# Systematic analysis of protein targets associated with adverse events of drugs from clinical trials and post-marketing reports

**DOI:** 10.1101/2020.06.12.135939

**Authors:** Ines A. Smit, Avid M. Afzal, Chad H. G. Allen, Fredrik Svensson, Thierry Hanser, Andreas Bender

## Abstract

Adverse drug reactions (ADRs) are undesired effects of medicines that can harm patients and are a significant source of attrition in drug development. ADRs are anticipated by routinely screening drugs against secondary pharmacology protein panels. However, there is still a lack of quantitative information on the links between these off-target proteins and the risk of ADRs in humans. Here, we present a systematic analysis of associations between measured and predicted *in vitro* bioactivities of drugs, and adverse events (AEs) in humans from two sources of data: the Side Effect Resource (SIDER), derived from clinical trials, and the Food and Drug Administration Adverse Event Reporting System (FAERS), derived from post-marketing surveillance. The ratio of a drug’s *in vitro* potency against a given protein relative to its therapeutic unbound drug plasma concentration was used to select proteins most likely to be relevant to *in vivo* effects. In examining individual target bioactivities as predictors of AEs, we found a trade-off between the Positive Predictive Value and the fraction of drugs with AEs that can be detected, however considering sets of multiple targets for the same AE can help identify a greater fraction of AE-associated drugs. Of the 45 targets with statistically significant associations to AEs, 30 are included on existing safety target panels. The remaining 15 targets include 8 carbonic anhydrases, of which CA5B was significantly associated with cholestatic jaundice. We include the full quantitative data on associations between *in vitro* bioactivities and AEs in humans in this work, which can be used to make a more informed selection of safety profiling targets.

## Supplementary material for "Systematic analysis of protein targets associated with adverse events of drugs from clinical trials and post-marketing reports": Data File S1: DataFile_S01_FAERS_all_ae_info_PSM_all_random_controls.txt (part 1 of 3)

concept id	adverse event	number of exposed affected	total exposed	number of non-exposed affected	total non-exposed	unique non-exposed	fraction of exposed affected	fraction of non-exposed affected	PRR	chi-squared statistic	chi-squared p-value	comment	corrected p-value	aeolus_id	molregno
36211188	THERAPEUTIC AGENT TOXICITY	27	1121	29	11210	4988	0.024085637823371992	0.002586975914362177	9.310344827586208	99.49	1.9735799331837714e-23		1.8354293378609077e-21	700253	2166
36818729	PREMATURE BABY	34	1121	40	11210	4988	0.030330062444246207	0.003568242640499554	8.5	117.91	1.813783945596352e-27		3.373638138809215e-25	700253	2166
36718119	ENCEPHALOPATHY	29	1121	39	11210	4988	0.02586975914362177	0.0034790365744870647	7.435897435897436	89.12	3.7078711672183515e-21		2.298880123675378e-19	700253	2166
36211197	MATERNAL DRUGS AFFECTING FOETUS	22	1121	30	11210	4988	0.019625334522747548	0.002676181980374665	7.333333333333334	65.74	5.147074296587264e-16		2.3933895479130768e-14	700253	2166
36718298	APHASIA	19	1121	27	11210	4988	0.01694915254237288	0.0024085637823371988	7.037037037037037	54.13	1.877924103243456e-13		5.821564720054714e-12	700253	2166
37220006	LARYNGOSPASM	21	1121	33	11210	4988	0.01873327386262266	0.002943800178412132	6.363636363636362	54.71	1.3992832240325669e-13		5.205333593401148e-12	700253	2166
36718211	MOVEMENT DISORDER	17	1121	28	11210	4988	0.015165031222123104	0.0024977698483496878	6.071428571428571	41.56	1.1450407228839817e-10		3.042536777948865e-09	700253	2166
37219834	LUNG INFILTRATION	16	1121	30	11210	4988	0.014272970561998216	0.002676181980374665	5.333333333333334	33.82	6.038063037079463e-09		1.12307972489678e-07	700253	2166
35909518	HEPATIC FAILURE	17	1121	37	11210	4988	0.015165031222123104	0.003300624442462088	4.594594594594594	30.24	3.824284163937427e-08		5.927640454103011e-07	700253	2166
35909513	ACUTE HEPATIC FAILURE	16	1121	37	11210	4988	0.014272970561998216	0.003300624442462088	4.3243243243243255	26.16	3.1394405967936264e-07		3.8929063400240966e-06	700253	2166
36516848	MUSCLE SPASMS	13	1121	36	11210	4988	0.01159678858162355	0.0032114183764495987	3.611111111111111	16.05	6.175832888986416e-05		0.0005221385987961242	700253	2166
35205023	CYANOSIS	22	1121	64	11210	4988	0.019625334522747548	0.0057091882247992855	3.4375	26.52	2.6048976261244676e-07		3.460792560422506e-06	700253	2166
36718363	NEUROLOGICAL DECOMPENSATION	12	1121	35	11210	4988	0.01070472792149866	0.0031222123104371093	3.4285714285714284	13.5	0.00023871714309985269		0.0017760555446629047	700253	2166
36718220	DYSTONIA	21	1121	71	11210	4988	0.01873327386262266	0.006333630686886708	2.9577464788732404	19.52	9.967552068324677e-06		0.00010905674615931704	700253	2166
35204977	TORSADE DE POINTES	29	1121	99	11210	4988	0.02586975914362177	0.008831400535236397	2.9292929292929286	27.16	1.868111331830143e-07		2.672836213233897e-06	700253	2166
36311982	HEART RATE DECREASED	14	1121	49	11210	4988	0.01248884924174844	0.004371097234611954	2.8571428571428568	11.66	0.0006374998476942639		0.0042348204168261815	700253	2166
36718540	STATUS EPILEPTICUS	37	1121	130	11210	4988	0.033006244424620884	0.01159678858162355	2.8461538461538467	33.38	7.57851665695208e-09		1.2814582710846246e-07	700253	2166
36718526	CONVULSION	47	1121	169	11210	4988	0.041926851025869766	0.015075825156110615	2.7810650887573964	41.15	1.4121403957760294e-10		3.283226420179268e-09	700253	2166
37622442	CIRCULATORY COLLAPSE	20	1121	79	11210	4988	0.01784121320249777	0.007047279214986619	2.5316455696202533	13.58	0.0002281142888197421		0.0017678857383530016	700253	2166
36311983	HEART RATE INCREASED	29	1121	121	11210	4988	0.02586975914362177	0.010793933987511151	2.396694214876033	18.04	2.1620296631662328e-05		0.0002234097318605108	700253	2166
36211195	DRUG EXPOSURE DURING PREGNANCY	61	1121	256	11210	4988	0.0544157002676182	0.022836752899197142	2.3828125	39.32	3.5901335787222383e-10		7.419609396025959e-09	700253	2166
36315061	ELECTROENCEPHALOGRAM ABNORMAL	14	1121	60	11210	4988	0.01248884924174844	0.00535236396074933	2.333333333333333	7.55	0.006015611565071315		0.034965742221977014	700253	2166
37320158	ERYTHEMA	29	1121	125	11210	4988	0.02586975914362177	0.011150758251561105	2.3200000000000003	16.73	4.312678487858804e-05		0.0004010790993708688	700253	2166
35809342	NO THERAPEUTIC RESPONSE	15	1121	67	11210	4988	0.013380909901873328	0.005976806422836753	2.238805970149254	7.37	0.006618352342943285		0.037303440478407605	700253	2166
35205246	CARDIOGENIC SHOCK	10	1121	46	11210	4988	0.008920606601248885	0.004103479036574487	2.1739130434782608	4.22	0.03995935930384285		0.14012196585481132	700253	2166
35909608	CYTOLYTIC HEPATITIS	10	1121	47	11210	4988	0.008920606601248885	0.004192685102586976	2.127659574468085	3.98	0.046133432968419666		0.14826954532486208	700253	2166
35205252	PROPOFOL INFUSION SYNDROME	12	1121	58	11210	4988	0.01070472792149866	0.005173951828724354	2.068965517241379	4.59	0.03222676707470633		0.1152726668441419	700253	2166
35104113	PANCYTOPENIA	11	1121	54	11210	4988	0.009812667261373774	0.0048171275646743976	2.0370370370370368	3.94	0.04703173749552077		0.14826954532486208	700253	2166
36312573	BLOOD LACTATE DEHYDROGENASE INCREASED	11	1121	54	11210	4988	0.009812667261373774	0.0048171275646743976	2.0370370370370368	3.94	0.04703173749552077		0.14826954532486208	700253	2166
36009783	URTICARIA	16	1121	79	11210	4988	0.014272970561998216	0.007047279214986619	2.0253164556962027	6.05	0.013931135748366016		0.06477978122990198	700253	2166
36009711	HYPERSENSITIVITY	14	1121	70	11210	4988	0.01248884924174844	0.0062444246208742185	2.0	4.99	0.02554364225416311		0.09502234918548676	700253	2166
43053904	EXPOSURE DURING PREGNANCY	10	1121	50	11210	4988	0.008920606601248885	0.0044603033006244425	2.0	3.32	0.0685854360172573		0.19343983681333446	700253	2166
35104161	COAGULOPATHY	9	1121	45	11210	4988	0.008028545941123994	0.004014272970561997	2.0	2.9	0.08846639809315024		0.2317570428919147	700253	2166
37219868	PULMONARY HYPERTENSION	10	1121	50	11210	4988	0.008920606601248885	0.0044603033006244425	2.0	3.32	0.0685854360172573		0.19343983681333446	700253	2166
35909508	HEPATIC FUNCTION ABNORMAL	14	1121	70	11210	4988	0.01248884924174844	0.0062444246208742185	2.0	4.99	0.02554364225416311		0.09502234918548676	700253	2166
37219810	WHEEZING	12	1121	60	11210	4988	0.01070472792149866	0.00535236396074933	2.0	4.15	0.04164494174912872		0.14083562118796258	700253	2166
36009703	BRONCHOSPASM	39	1121	197	11210	4988	0.03479036574487065	0.017573595004460305	1.979695431472081	15.19	9.735166959989423e-05		0.0007872787193730576	700253	2166
37521618	CAESAREAN SECTION	43	1121	219	11210	4988	0.0383586083853702	0.01953612845673506	1.9634703196347032	16.47	4.946974253898927e-05		0.000438160576773905	700253	2166
36211691	PROCEDURAL HYPOTENSION	11	1121	57	11210	4988	0.009812667261373774	0.005084745762711864	1.929824561403509	3.34	0.06776215803337865		0.19343983681333446	700253	2166
36718151	BRAIN OEDEMA	27	1121	142	11210	4988	0.024085637823371992	0.012667261373773416	1.9014084507042253	9.0	0.0026956271376020703		0.017289194744620175	700253	2166
37219893	RESPIRATORY ARREST	14	1121	74	11210	4988	0.01248884924174844	0.006601248884924175	1.891891891891892	4.19	0.040680570732042		0.14012196585481132	700253	2166
37521163	HAEMODIALYSIS	13	1121	72	11210	4988	0.01159678858162355	0.0064228367528991965	1.8055555555555556	3.27	0.07076636031917045		0.19645586596068212	700253	2166
35809130	FLUSHING	7	1121	39	11210	4988	0.0062444246208742185	0.0034790365744870647	1.794871794871795	1.42	0.2335878380772639		0.4881723357569785	700253	2166
37019316	OLIGURIA	8	1121	45	11210	4988	0.007136485280999108	0.004014272970561997	1.7777777777777781	1.65	0.1990856907921312		0.4461438371968241	700253	2166
35204980	VENTRICULAR EXTRASYSTOLES	16	1121	90	11210	4988	0.014272970561998216	0.008028545941123994	1.7777777777777781	3.96	0.046627074671876906		0.14826954532486208	700253	2166
36718317	LOSS OF CONSCIOUSNESS	22	1121	126	11210	4988	0.019625334522747548	0.011239964317573596	1.746031746031746	5.36	0.020646953526930526		0.08534074124464616	700253	2166
37219945	RESPIRATORY DISORDER	9	1121	52	11210	4988	0.008028545941123994	0.004638715432649421	1.7307692307692306	1.74	0.18711782376772104		0.4296779656888409	700253	2166
36314117	OXYGEN SATURATION DECREASED	35	1121	208	11210	4988	0.031222123104371093	0.018554861730597682	1.6826923076923077	7.82	0.0051621730751249435		0.03150705094922021	700253	2166
36211505	NEUROMUSCULAR BLOCK PROLONGED	9	1121	54	11210	4988	0.008028545941123994	0.0048171275646743976	1.6666666666666667	1.48	0.22312321934252166		0.4770220551460808	700253	2166
37219894	RESPIRATORY DEPRESSION	20	1121	121	11210	4988	0.01784121320249777	0.010793933987511151	1.6528925619834711	3.88	0.0489898756666717		0.14937896514755633	700253	2166
37219942	LUNG DISORDER	10	1121	61	11210	4988	0.008920606601248885	0.00544157002676182	1.639344262295082	1.59	0.20735648892658984		0.4550566216039653	700253	2166
36211499	ANAESTHETIC COMPLICATION	39	1121	239	11210	4988	0.03479036574487065	0.021320249776984837	1.6317991631799162	7.79	0.005251175158203368		0.03150705094922021	700253	2166
36311995	PULSE ABSENT	11	1121	69	11210	4988	0.009812667261373774	0.006155218554861731	1.5942028985507246	1.59	0.2079559829910594		0.4550566216039653	700253	2166
37622486	HAEMODYNAMIC INSTABILITY	15	1121	95	11210	4988	0.013380909901873328	0.00847457627118644	1.5789473684210529	2.25	0.133826178055076		0.319123963054412	700253	2166
37622449	HYPOTENSION	111	1121	709	11210	4988	0.09901873327386262	0.06324710080285459	1.5655853314527506	20.43	6.170676049203495e-06		7.173410907199063e-05	700253	2166
35204989	CARDIAC DISORDER	9	1121	59	11210	4988	0.008028545941123994	0.005263157894736842	1.5254237288135593	0.96	0.32679602718542466		0.6202455209845815	700253	2166
36718320	SEDATION	7	1121	46	11210	4988	0.0062444246208742185	0.004103479036574487	1.5217391304347827	0.65	0.4206343554460902		0.7177797258070896	700253	2166
36312077	BLOOD PRESSURE INCREASED	21	1121	139	11210	4988	0.01873327386262266	0.01239964317573595	1.5107913669064748	2.72	0.09930586299635397		0.2530258974975594	700253	2166
37219820	PNEUMONIA ASPIRATION	10	1121	69	11210	4988	0.008920606601248885	0.006155218554861731	1.4492753623188406	0.83	0.3627331137264152		0.6550326131370215	700253	2166
36009756	ANAPHYLACTIC REACTION	49	1121	342	11210	4988	0.043710972346119537	0.030508474576271188	1.4327485380116958	5.36	0.02056266102323975		0.08534074124464616	700253	2166
36211165	DRUG TOXICITY	10	1121	70	11210	4988	0.008920606601248885	0.0062444246208742185	1.4285714285714286	0.76	0.3848310496069547		0.6817007164466053	700253	2166
36110597	PNEUMONIA	29	1121	203	11210	4988	0.02586975914362177	0.01810883140053524	1.4285714285714286	2.92	0.08759974247017085		0.2317570428919147	700253	2166
35104868	LEUKOPENIA	7	1121	50	11210	4988	0.0062444246208742185	0.0044603033006244425	1.4	0.37	0.5426923067382001		0.8554302462144511	700253	2166
35104306	JAUNDICE	11	1121	80	11210	4988	0.009812667261373774	0.007136485280999108	1.375	0.66	0.4149689488481089		0.7177797258070896	700253	2166
36312568	BLOOD ALKALINE PHOSPHATASE INCREASED	7	1121	51	11210	4988	0.0062444246208742185	0.004549509366636931	1.3725490196078431	0.32	0.5741977989379725		0.8631736233793391	700253	2166
37219826	ATELECTASIS	6	1121	44	11210	4988	0.00535236396074933	0.0039250669045495104	1.3636363636363635	0.22	0.6379769772039774		0.9270602949995296	700253	2166
36211503	DELAYED RECOVERY FROM ANAESTHESIA	18	1121	132	11210	4988	0.01605709188224799	0.011775200713648529	1.3636363636363635	1.22	0.2695579565828528		0.5570864436045625	700253	2166
35204970	CARDIO-RESPIRATORY ARREST	15	1121	111	11210	4988	0.013380909901873328	0.009901873327386262	1.351351351351351	0.9	0.34281667718222075		0.6251362936852262	700253	2166
35205240	CARDIAC FAILURE	12	1121	89	11210	4988	0.01070472792149866	0.007939339875111508	1.348314606741573	0.65	0.4204243553956092		0.7177797258070896	700253	2166
36416593	HYPERKALAEMIA	27	1121	201	11210	4988	0.024085637823371992	0.01793041926851026	1.343283582089552	1.8	0.17948938339975112		0.41731281640442136	700253	2166
35205037	SYNCOPE	7	1121	53	11210	4988	0.0062444246208742185	0.004727921498661909	1.320754716981132	0.22	0.6379036038039236		0.9270602949995296	700253	2166
36312070	BLOOD PRESSURE DECREASED	39	1121	296	11210	4988	0.03479036574487065	0.0264049955396967	1.317567567567567	2.4	0.12108148245400735		0.3002820764859383	700253	2166
36315575	BLOOD CREATININE INCREASED	10	1121	76	11210	4988	0.008920606601248885	0.006779661016949152	1.3157894736842106	0.4	0.5266969526169952		0.8505847557378006	700253	2166
36211508	UNWANTED AWARENESS DURING ANAESTHESIA	6	1121	46	11210	4988	0.00535236396074933	0.004103479036574487	1.3043478260869563	0.14	0.7087479957505411		0.9968899935524312	700253	2166
37219863	PLEURAL EFFUSION	19	1121	146	11210	4988	0.01694915254237288	0.013024085637823372	1.3013698630136987	0.91	0.33997731306825163		0.6251362936852262	700253	2166
36313534	ASPARTATE AMINOTRANSFERASE INCREASED	17	1121	131	11210	4988	0.015165031222123104	0.011685994647636037	1.297709923664122	0.77	0.3809950866674633		0.6813950588475787	700253	2166
36416600	HYPONATRAEMIA	6	1121	47	11210	4988	0.00535236396074933	0.004192685102586976	1.276595744680851	0.11	0.7440600352209059		0.9968899935524312	700253	2166
36416501	RESPIRATORY FAILURE	27	1121	212	11210	4988	0.024085637823371992	0.01891168599464764	1.2735849056603774	1.18	0.2781643294062852		0.5685556623029566	700253	2166
35204948	TACHYCARDIA	48	1121	377	11210	4988	0.04281891168599464	0.0336306868867083	1.2732095490716178	2.32	0.1279987998765493		0.3092405384419084	700253	2166
35809225	OEDEMA	6	1121	48	11210	4988	0.00535236396074933	0.004281891168599465	1.25	0.08	0.7792243757222244		0.9968899935524312	700253	2166
36416487	METABOLIC ACIDOSIS	30	1121	242	11210	4988	0.026761819803746652	0.021587867975022303	1.2396694214876032	1.04	0.3087107346684263		0.6073257049908146	700253	2166
36416496	ACIDOSIS	12	1121	98	11210	4988	0.01070472792149866	0.008742194469223908	1.2244897959183672	0.25	0.6172668614788595		0.9184930898805428	700253	2166
35204966	CARDIAC ARREST	74	1121	612	11210	4988	0.06601248884924175	0.054594112399643166	1.2091503267973858	2.32	0.12801893258079006		0.3092405384419084	700253	2166
36314160	BLOOD GLUCOSE INCREASED	8	1121	67	11210	4988	0.007136485280999108	0.005976806422836753	1.1940298507462688	0.08	0.7835483130530025		0.9968899935524312	700253	2166
36313524	ALANINE AMINOTRANSFERASE INCREASED	17	1121	145	11210	4988	0.015165031222123104	0.012934879571810885	1.1724137931034482	0.24	0.6257654926690109		0.9237490606066354	700253	2166
36918860	NERVOUSNESS	5	1121	43	11210	4988	0.0044603033006244425	0.003835860838537021	1.162790697674419	0.0	0.945308842730004		0.9968899935524312	700253	2166
35104883	NEUTROPENIA	6	1121	52	11210	4988	0.00535236396074933	0.004638715432649421	1.1538461538461535	0.01	0.917128203878646		0.9968899935524312	700253	2166
36516867	MUSCLE RIGIDITY	11	1121	96	11210	4988	0.009812667261373774	0.00856378233719893	1.1458333333333337	0.07	0.7941022358985663		0.9968899935524312	700253	2166
36516888	RHABDOMYOLYSIS	29	1121	255	11210	4988	0.02586975914362177	0.022747546833184657	1.1372549019607845	0.31	0.5754490822528927		0.8631736233793391	700253	2166
36313585	HEPATIC ENZYME INCREASED	6	1121	53	11210	4988	0.00535236396074933	0.004727921498661909	1.1320754716981132	0.0	0.950640642332186		0.9968899935524312	700253	2166
36718288	COMA	19	1121	168	11210	4988	0.01694915254237288	0.014986619090098128	1.130952380952381	0.15	0.7006176932092663		0.9947701598238436	700253	2166
36718321	SOMNOLENCE	17	1121	151	11210	4988	0.015165031222123104	0.013470115967885816	1.1258278145695364	0.11	0.7401662922377463		0.9968899935524312	700253	2166
35205038	DYSPNOEA	23	1121	206	11210	4988	0.02051739518287244	0.0183764495985727	1.1165048543689322	0.15	0.6963638835305155		0.9947701598238436	700253	2166
35204928	BRADYCARDIA	59	1121	530	11210	4988	0.05263157894736842	0.047279214986619085	1.1132075471698113	0.53	0.4667822810505916		0.7803367047189449	700253	2166
36312538	BLOOD CREATINE PHOSPHOKINASE INCREASED	16	1121	144	11210	4988	0.014272970561998216	0.012845673505798395	1.1111111111111112	0.07	0.7916105708253037		0.9968899935524312	700253	2166
36211481	MEDICATION ERROR	8	1121	72	11210	4988	0.007136485280999108	0.0064228367528991965	1.1111111111111112	0.01	0.9293390334651448		0.9968899935524312	700253	2166
36416595	HYPOKALAEMIA	8	1121	72	11210	4988	0.007136485280999108	0.0064228367528991965	1.1111111111111112	0.01	0.9293390334651448		0.9968899935524312	700253	2166
37219905	HYPOXIA	21	1121	190	11210	4988	0.01873327386262266	0.01694915254237288	1.1052631578947372	0.1	0.7501806739012977		0.9968899935524312	700253	2166
42889647	TOXICITY TO VARIOUS AGENTS	7	1121	64	11210	4988	0.0062444246208742185	0.0057091882247992855	1.09375	0.0	0.984985558868866		0.9968899935524312	700253	2166
36718379	PARAESTHESIA	5	1121	46	11210	4988	0.0044603033006244425	0.004103479036574487	1.0869565217391306	0.0	0.946932866127159		0.9968899935524312	700253	2166
35204985	VENTRICULAR TACHYCARDIA	22	1121	204	11210	4988	0.019625334522747548	0.018198037466547724	1.0784313725490198	0.05	0.8235966528347243		0.9968899935524312	700253	2166
35204924	ARRHYTHMIA	6	1121	56	11210	4988	0.00535236396074933	0.0049955396966993755	1.0714285714285714	0.0	0.9518422597312544		0.9968899935524312	700253	2166
36009738	DRUG HYPERSENSITIVITY	12	1121	113	11210	4988	0.01070472792149866	0.010080285459411241	1.0619469026548671	0.0	0.9659860418171364		0.9968899935524312	700253	2166
36718510	GRAND MAL CONVULSION	9	1121	85	11210	4988	0.008028545941123994	0.007582515611061552	1.0588235294117647	0.0	0.9869386397001362		0.9968899935524312	700253	2166
36313573	GAMMA-GLUTAMYLTRANSFERASE INCREASED	6	1121	57	11210	4988	0.00535236396074933	0.005084745762711864	1.0526315789473684	0.01	0.9204572185621436		0.9968899935524312	700253	2166
36718315	DEPRESSED LEVEL OF CONSCIOUSNESS	13	1121	124	11210	4988	0.01159678858162355	0.011061552185548615	1.0483870967741935	0.0	0.9891616672793612		0.9968899935524312	700253	2166
35909501	LIVER DISORDER	8	1121	77	11210	4988	0.007136485280999108	0.006868867082961643	1.0389610389610389	0.01	0.9314295538361822		0.9968899935524312	700253	2166
35205236	OEDEMA PERIPHERAL	8	1121	78	11210	4988	0.007136485280999108	0.006958073148974129	1.0256410256410258	0.01	0.904667417703062		0.9968899935524312	700253	2166
35809131	GENERAL PHYSICAL HEALTH DETERIORATION	12	1121	117	11210	4988	0.01070472792149866	0.010437109723461195	1.0256410256410255	0.0	0.9442153680962854		0.9968899935524312	700253	2166
36211689	PROCEDURAL COMPLICATION	21	1121	207	11210	4988	0.01873327386262266	0.018465655664585197	1.0144927536231882	0.0	0.9578533401713076		0.9968899935524312	700253	2166
35809148	MULTI-ORGAN FAILURE	51	1121	506	11210	4988	0.045495093666369314	0.04513826940231936	1.007905138339921	0.0	0.9835899375093908		0.9968899935524312	700253	2166
35809039	HYPERTHERMIA	5	1121	50	11210	4988	0.0044603033006244425	0.0044603033006244425	1.0		1.0		1.0	700253	2166
35205259	PULMONARY OEDEMA	23	1121	232	11210	4988	0.02051739518287244	0.020695807314897414	0.9913793103448276	0.0	0.9441631812963528		0.9968899935524312	700253	2166
36718354	DISORIENTATION	7	1121	71	11210	4988	0.0062444246208742185	0.006333630686886708	0.9859154929577464	0.03	0.8715910259542022		0.9968899935524312	700253	2166
36313477	WHITE BLOOD CELL COUNT INCREASED	6	1121	61	11210	4988	0.00535236396074933	0.00544157002676182	0.983606557377049	0.03	0.8616105208381278		0.9968899935524312	700253	2166
36718362	MYOCLONUS	6	1121	61	11210	4988	0.00535236396074933	0.00544157002676182	0.983606557377049	0.03	0.8616105208381278		0.9968899935524312	700253	2166
36313240	HAEMOGLOBIN DECREASED	11	1121	113	11210	4988	0.009812667261373774	0.010080285459411241	0.9734513274336284	0.01	0.9431152973146169		0.9968899935524312	700253	2166
36718347	AGITATION	18	1121	185	11210	4988	0.01605709188224799	0.016503122212310442	0.9729729729729728	0.0	0.9910719309927234		0.9968899935524312	700253	2166
36718179	COGNITIVE DISORDER	7	1121	72	11210	4988	0.0062444246208742185	0.0064228367528991965	0.9722222222222222	0.02	0.9005827451361991		0.9968899935524312	700253	2166
37622529	HYPERTENSION	20	1121	206	11210	4988	0.01784121320249777	0.0183764495985727	0.9708737864077672	0.0	0.9915303699311816		0.9968899935524312	700253	2166
36311923	ELECTROCARDIOGRAM QT PROLONGED	6	1121	63	11210	4988	0.00535236396074933	0.005619982158786798	0.9523809523809522	0.01	0.9239647302778676		0.9968899935524312	700253	2166
36313550	BLOOD BILIRUBIN INCREASED	6	1121	63	11210	4988	0.00535236396074933	0.005619982158786798	0.9523809523809522	0.01	0.9239647302778676		0.9968899935524312	700253	2166
36211496	OVERDOSE	14	1121	148	11210	4988	0.01248884924174844	0.01320249776984835	0.9459459459459458	0.0	0.9501446959453794		0.9968899935524312	700253	2166
35809369	DRUG WITHDRAWAL SYNDROME	5	1121	53	11210	4988	0.0044603033006244425	0.004727921498661909	0.9433962264150944	0.01	0.917128203878646		0.9968899935524312	700253	2166
35104691	THROMBOCYTOPENIA	12	1121	128	11210	4988	0.01070472792149866	0.011418376449598571	0.9375	0.0	0.9464241848740326		0.9968899935524312	700253	2166
37219850	ACUTE RESPIRATORY DISTRESS SYNDROME	9	1121	97	11210	4988	0.008028545941123994	0.00865298840321142	0.9278350515463918	0.0	0.9630939002775222		0.9968899935524312	700253	2166
36313176	PLATELET COUNT DECREASED	5	1121	54	11210	4988	0.0044603033006244425	0.0048171275646743976	0.9259259259259259	0.0	0.950640642332186		0.9968899935524312	700253	2166
36718301	CONFUSIONAL STATE	15	1121	162	11210	4988	0.013380909901873328	0.014451382694023194	0.925925925925926	0.02	0.8763323205079478		0.9968899935524312	700253	2166
37622465	DEEP VEIN THROMBOSIS	6	1121	65	11210	4988	0.00535236396074933	0.005798394290811775	0.923076923076923	0.0	0.984985558868866		0.9968899935524312	700253	2166
35809115	CONDITION AGGRAVATED	13	1121	141	11210	4988	0.01159678858162355	0.012578055307760927	0.9219858156028368	0.02	0.8878411582112151		0.9968899935524312	700253	2166
36211297	FALL	9	1121	99	11210	4988	0.008028545941123994	0.008831400535236397	0.9090909090909092	0.01	0.9148119172201048		0.9968899935524312	700253	2166
35205258	PULMONARY CONGESTION	5	1121	57	11210	4988	0.0044603033006244425	0.005084745762711864	0.8771929824561404	0.0	0.9518422597312544		0.9968899935524312	700253	2166
36211674	OPERATIVE HAEMORRHAGE	10	1121	114	11210	4988	0.008920606601248885	0.010169491525423728	0.8771929824561404	0.06	0.8083101037257058		0.9968899935524312	700253	2166
37019321	RENAL IMPAIRMENT	34	1121	388	11210	4988	0.030330062444246207	0.03461195361284567	0.8762886597938144	0.44	0.5055875382570072		0.8322060364230384	700253	2166
36211677	POST PROCEDURAL COMPLICATION	26	1121	298	11210	4988	0.0231935771632471	0.02658340767172168	0.87248322147651	0.33	0.5628462284855238		0.8631736233793391	700253	2166
37219907	COUGH	6	1121	69	11210	4988	0.00535236396074933	0.006155218554861731	0.8695652173913042	0.02	0.8979967360988237		0.9968899935524312	700253	2166
36516812	ARTHRALGIA	6	1121	69	11210	4988	0.00535236396074933	0.006155218554861731	0.8695652173913042	0.02	0.8979967360988237		0.9968899935524312	700253	2166
35205189	MYOCARDIAL INFARCTION	11	1121	127	11210	4988	0.009812667261373774	0.011329170383586084	0.8661417322834646	0.1	0.7555600140633333		0.9968899935524312	700253	2166
35809079	MALAISE	11	1121	127	11210	4988	0.009812667261373774	0.011329170383586084	0.8661417322834646	0.1	0.7555600140633333		0.9968899935524312	700253	2166
37622446	SHOCK	9	1121	104	11210	4988	0.008028545941123994	0.009277430865298841	0.8653846153846153	0.06	0.7994751902665673		0.9968899935524312	700253	2166
35104074	ANAEMIA	13	1121	154	11210	4988	0.01159678858162355	0.013737734165923285	0.8441558441558441	0.21	0.6485337172314376		0.93509512717091	700253	2166
35809082	CHILLS	7	1121	84	11210	4988	0.0062444246208742185	0.007493309545049062	0.8333333333333334	0.08	0.7773165437348902		0.9968899935524312	700253	2166
37019318	RENAL FAILURE	52	1121	629	11210	4988	0.0463871543264942	0.056110615521855485	0.8267090620031796	1.66	0.1969338516061681		0.4461438371968241	700253	2166
36110642	SEPSIS	16	1121	194	11210	4988	0.014272970561998216	0.01730597680642284	0.8247422680412372	0.39	0.5304722132558326		0.8505847557378006	700253	2166
36311929	ELECTROCARDIOGRAM ST SEGMENT DEPRESSION	5	1121	61	11210	4988	0.0044603033006244425	0.00544157002676182	0.819672131147541	0.05	0.8300304957872989		0.9968899935524312	700253	2166
37219897	RESPIRATORY DISTRESS	11	1121	139	11210	4988	0.009812667261373774	0.01239964317573595	0.7913669064748202	0.37	0.5415360038110102		0.8554302462144511	700253	2166
36009757	ANAPHYLACTIC SHOCK	20	1121	255	11210	4988	0.01784121320249777	0.022747546833184657	0.7843137254901961	0.91	0.3397633916135932		0.6251362936852262	700253	2166
36918942	DEPRESSION	14	1121	182	11210	4988	0.01248884924174844	0.01623550401427297	0.7692307692307693	0.69	0.4059270793545512		0.7122871392447785	700253	2166
35204981	VENTRICULAR FIBRILLATION	18	1121	235	11210	4988	0.01605709188224799	0.020963425512934883	0.7659574468085106	0.99	0.3200443709548154		0.6200859687249549	700253	2166
36110649	SEPTIC SHOCK	11	1121	146	11210	4988	0.009812667261373774	0.013024085637823372	0.7534246575342466	0.6	0.4385180502910404		0.7414941577648501	700253	2166
35809170	UNEVALUABLE EVENT	32	1121	434	11210	4988	0.028545941123996436	0.038715432649420164	0.7373271889400923	2.63	0.10516254168901784		0.2643274696507745	700253	2166
37320197	PRURITUS	7	1121	96	11210	4988	0.0062444246208742185	0.00856378233719893	0.7291666666666667	0.41	0.521236234178579		0.8504380662913658	700253	2166
35809310	DRUG INTERACTION	52	1121	716	11210	4988	0.0463871543264942	0.06387154326494203	0.7262569832402235	5.04	0.02478077481395604		0.09502234918548676	700253	2166
35809054	PYREXIA	29	1121	403	11210	4988	0.02586975914362177	0.035950044603033006	0.7196029776674938	2.77	0.09591560911270276		0.2477819902078155	700253	2166
35204959	SINUS BRADYCARDIA	5	1121	71	11210	4988	0.0044603033006244425	0.006333630686886708	0.7042253521126761	0.32	0.572764482286175		0.8631736233793391	700253	2166
37019416	CHROMATURIA	5	1121	71	11210	4988	0.0044603033006244425	0.006333630686886708	0.7042253521126761	0.32	0.572764482286175		0.8631736233793391	700253	2166
36718555	INSOMNIA	5	1121	72	11210	4988	0.0044603033006244425	0.0064228367528991965	0.6944444444444444	0.36	0.5508519451468029		0.8609954772882804	700253	2166
36211347	RENAL INJURY	26	1121	377	11210	4988	0.0231935771632471	0.0336306868867083	0.6896551724137929	3.19	0.07412841035474105		0.2027630047938505	700253	2166
37219871	PULMONARY EMBOLISM	9	1121	131	11210	4988	0.008028545941123994	0.011685994647636037	0.6870229007633588	0.91	0.3399775151711794		0.6251362936852262	700253	2166
37019319	RENAL FAILURE ACUTE	30	1121	438	11210	4988	0.026761819803746652	0.03907225691347012	0.6849315068493149	3.9	0.0483054509438865		0.14937896514755633	700253	2166
37320212	RASH	17	1121	251	11210	4988	0.015165031222123104	0.0223907225691347	0.6772908366533865	2.17	0.14034129703155593		0.33042381326416964	700253	2166
36718005	CEREBROVASCULAR ACCIDENT	9	1121	135	11210	4988	0.008028545941123994	0.012042818911685994	0.6666666666666666	1.1	0.2950774390695766		0.5944338036315938	700253	2166
36211303	INJURY	33	1121	500	11210	4988	0.02943800178412132	0.04460303300624442	0.66	5.31	0.021248034359835383		0.08591596502020395	700253	2166
35707864	GASTROINTESTINAL HAEMORRHAGE	5	1121	76	11210	4988	0.0044603033006244425	0.006779661016949152	0.6578947368421053	0.52	0.4698801662823755		0.7803367047189449	700253	2166
36918858	ANXIETY	35	1121	541	11210	4988	0.031222123104371093	0.04826048171275647	0.6469500924214417	6.27	0.012302595945188573		0.060217969626449326	700253	2166
37219885	APNOEA	10	1121	155	11210	4988	0.008920606601248885	0.013826940231935772	0.6451612903225806	1.51	0.21988215745684736		0.4755590847322513	700253	2166
36918869	FEAR	26	1121	411	11210	4988	0.0231935771632471	0.036663693131132914	0.6326034063260341	5.02	0.025020861110643267		0.09502234918548676	700253	2166
35809323	DRUG EFFECT DECREASED	6	1121	97	11210	4988	0.00535236396074933	0.00865298840321142	0.6185567010309279	0.97	0.32431531092645416		0.6202455209845815	700253	2166
35708208	VOMITING	14	1121	232	11210	4988	0.01248884924174844	0.020695807314897414	0.603448275862069	3.1	0.07812519504120283		0.21059835185019893	700253	2166
36919046	EMOTIONAL DISTRESS	23	1121	383	11210	4988	0.02051739518287244	0.03416592328278323	0.6005221932114884	5.54	0.018574642304701544		0.08225913020653541	700253	2166
35809327	DRUG INEFFECTIVE	29	1121	485	11210	4988	0.02586975914362177	0.04326494201605709	0.5979381443298969	7.29	0.006932726879172498		0.03792609410370837	700253	2166
35708154	ABDOMINAL PAIN	7	1121	118	11210	4988	0.0062444246208742185	0.010526315789473684	0.5932203389830508	1.46	0.2269622558141589		0.479715677061745	700253	2166
36416485	LACTIC ACIDOSIS	5	1121	86	11210	4988	0.0044603033006244425	0.00767172167707404	0.5813953488372093	1.03	0.3101932364200397		0.6073257049908146	700253	2166
36918947	ANHEDONIA	20	1121	344	11210	4988	0.01784121320249777	0.03068688670829616	0.5813953488372093	5.43	0.019792072113605882		0.08534074124464616	700253	2166
35809243	PAIN	42	1121	730	11210	4988	0.03746654772524532	0.06512042818911687	0.5753424657534247	12.81	0.00034430331149055965		0.0023718672569349665	700253	2166
36516876	MUSCULAR WEAKNESS	5	1121	87	11210	4988	0.0044603033006244425	0.00776092774308653	0.574712643678161	1.09	0.2972169018157969		0.5944338036315938	700253	2166
35708202	NAUSEA	15	1121	293	11210	4988	0.013380909901873328	0.026137377341659232	0.5119453924914676	6.3	0.01210350663619768		0.060217969626449326	700253	2166
36918861	STRESS	16	1121	316	11210	4988	0.014272970561998216	0.028189116859946475	0.5063291139240507	7.01	0.008100443414566677		0.043048070717411485	700253	2166
35809059	DEATH	27	1121	546	11210	4988	0.024085637823371992	0.048706512042818915	0.4945054945054945	13.39	0.0002527026258046782		0.0018077957076796207	700253	2166
35205025	DIZZINESS	6	1121	133	11210	4988	0.00535236396074933	0.011864406779661016	0.4511278195488722	3.32	0.06863994209505415		0.19343983681333446	700253	2166
36718458	SEROTONIN SYNDROME	8	1121	196	11210	4988	0.007136485280999108	0.017484388938447816	0.4081632653061224	6.09	0.013624926624096107		0.06477978122990198	700253	2166
37522220	OFF LABEL USE	5	1121	125	11210	4988	0.0044603033006244425	0.011150758251561105	0.4	3.76	0.05264457155268406		0.1579337146580522	700253	2166
35809076	FATIGUE	6	1121	152	11210	4988	0.00535236396074933	0.013559322033898305	0.3947368421052632	4.8	0.02850822642016257		0.1039711787088282	700253	2166
37622518	HAEMORRHAGE	7	1121	180	11210	4988	0.0062444246208742185	0.01605709188224799	0.3888888888888889	5.93	0.01488837692605096		0.06754239288403606	700253	2166
35809040	HYPERTHERMIA MALIGNANT	14	1121	417	11210	4988	0.01248884924174844	0.03719892952720785	0.3357314148681055	17.72	2.556472589856576e-05		0.00025026521142806484	700253	2166
36718199	DYSKINESIA	5	1121	160	11210	4988	0.0044603033006244425	0.014272970561998216	0.3125	6.71	0.009597626934839086		0.04958773916333528	700253	2166
36919236	SUICIDE ATTEMPT	38	743	87	7430	5775	0.051144010767160165	0.0117092866756393	4.367816091954023	67.15	2.5135496387682465e-16		2.695998509373714e-14	700299	5970
37219893	RESPIRATORY ARREST	16	743	40	7430	5775	0.0215343203230148	0.0053835800807537	4.0	23.57	1.202834498226697e-06		1.8917306199383515e-05	700299	5970
35809369	DRUG WITHDRAWAL SYNDROME	43	743	109	7430	5775	0.05787348586810229	0.014670255720053838	3.944954128440367	66.73	3.116761282512964e-16		2.695998509373714e-14	700299	5970
36718368	RESTLESSNESS	18	743	46	7430	5775	0.024226110363391656	0.006191117092866756	3.9130434782608696	26.0	3.407073003485911e-07		6.813036965020729e-06	700299	5970
36919128	DRUG DEPENDENCE	13	743	37	7430	5775	0.017496635262449527	0.0049798115746971724	3.5135135135135136	15.41	8.667793752731297e-05		0.000749764159611257	700299	5970
35809139	IRRITABILITY	24	743	71	7430	5775	0.032301480484522214	0.00955585464333782	3.380281690140845	28.47	9.515489739782528e-08		2.743632874970629e-06	700299	5970
36211496	OVERDOSE	50	743	161	7430	5775	0.06729475100942127	0.021668909825033646	3.1055900621118018	54.11	1.896820700019686e-13		1.0938332703446855e-11	700299	5970
36919235	SUICIDAL IDEATION	36	743	116	7430	5775	0.04845222072678331	0.015612382234185734	3.103448275862069	38.13	6.612704712071046e-10		2.8599947879707284e-08	700299	5970
35204966	CARDIAC ARREST	23	743	76	7430	5775	0.03095558546433378	0.010228802153432031	3.026315789473684	22.55	2.049442813783812e-06		2.9546133898716626e-05	700299	5970
36918984	HALLUCINATION	19	743	63	7430	5775	0.025572005383580083	0.008479138627187079	3.0158730158730163	18.19	2.0043069253916286e-05		0.00023116339872850122	700299	5970
35809077	LETHARGY	16	743	54	7430	5775	0.0215343203230148	0.007267833109017497	2.962962962962963	14.55	0.000136229788610873		0.001071261519530956	700299	5970
36918949	DEPRESSED MOOD	18	743	61	7430	5775	0.024226110363391656	0.008209959623149394	2.950819672131148	16.47	4.95355222954026e-05		0.00045103396616340264	700299	5970
36718353	CRYING	10	743	35	7430	5775	0.013458950201884251	0.0047106325706594895	2.8571428571428568	7.91	0.0049141119048678895		0.02428975312977557	700299	5970
36919209	SLEEP DISORDER	12	743	42	7430	5775	0.016150740242261104	0.005652759084791386	2.8571428571428568	9.8	0.001746508165833445		0.009815024880885623	700299	5970
36718418	DYSARTHRIA	13	743	46	7430	5775	0.017496635262449527	0.006191117092866756	2.826086956521739	10.52	0.0011806153581483715		0.00785563295998724	700299	5970
36919098	ABNORMAL BEHAVIOUR	18	743	65	7430	5775	0.024226110363391656	0.008748317631224764	2.7692307692307696	14.59	0.00013331753427028582		0.001071261519530956	700299	5970
35204948	TACHYCARDIA	24	743	89	7430	5775	0.032301480484522214	0.011978465679676984	2.696629213483146	19.0	1.3089719475671538e-05		0.0001617515335207983	700299	5970
36718288	COMA	14	743	53	7430	5775	0.018842530282637958	0.0071332436069986545	2.641509433962264	10.0	0.0015690205380446231		0.009694305467204279	700299	5970
36718526	CONVULSION	49	743	190	7430	5775	0.06594885598923284	0.025572005383580083	2.5789473684210527	37.38	9.71165833214319e-10		3.3602337829215434e-08	700299	5970
36718315	DEPRESSED LEVEL OF CONSCIOUSNESS	12	743	48	7430	5775	0.016150740242261104	0.006460296096904442	2.5	7.42	0.006432651117689094		0.03007699036108684	700299	5970
36918937	DELIRIUM	16	743	64	7430	5775	0.0215343203230148	0.00861372812920592	2.5	10.34	0.0013024755815143748		0.008345491688962477	700299	5970
35707861	RECTAL HAEMORRHAGE	9	743	36	7430	5775	0.012113055181695828	0.004845222072678331	2.5	5.26	0.0218691901700053		0.08049723190235995	700299	5970
36919118	MENTAL STATUS CHANGES	11	743	45	7430	5775	0.014804845222072678	0.006056527590847914	2.4444444444444446	6.37	0.011636094193513115		0.04619155243238556	700299	5970
36110584	BRONCHITIS	10	743	41	7430	5775	0.013458950201884251	0.005518169582772544	2.4390243902439024	5.65	0.017480319640069034		0.06574120212460746	700299	5970
35506628	HYPERGLYCAEMIA	21	743	89	7430	5775	0.02826379542395693	0.011978465679676984	2.359550561797753	12.29	0.0004546724520544784		0.003277430591892699	700299	5970
37622529	HYPERTENSION	29	743	126	7430	5775	0.039030955585464336	0.016958277254374158	2.301587301587302	16.52	4.810848188849754e-05		0.00045103396616340264	700299	5970
36718317	LOSS OF CONSCIOUSNESS	26	743	114	7430	5775	0.03499327052489905	0.015343203230148046	2.280701754385965	14.35	0.0001521091273227905		0.0011441251750801198	700299	5970
35104691	THROMBOCYTOPENIA	13	743	57	7430	5775	0.017496635262449527	0.007671601615074023	2.280701754385965	6.57	0.010399451918538246		0.04283583766445516	700299	5970
35204924	ARRHYTHMIA	9	743	40	7430	5775	0.012113055181695828	0.0053835800807537	2.25	4.07	0.04376249560624376		0.14559445653615713	700299	5970
36315381	WEIGHT INCREASED	46	743	209	7430	5775	0.06191117092866756	0.02812920592193809	2.200956937799043	24.4	7.840807444254367e-07		1.3564596878560055e-05	700299	5970
36211481	MEDICATION ERROR	8	743	37	7430	5775	0.010767160161507404	0.0049798115746971724	2.1621621621621623	3.14	0.0762860999059727		0.223686360741242	700299	5970
37019318	RENAL FAILURE	15	743	70	7430	5775	0.020188425302826375	0.009421265141318977	2.142857142857143	6.6	0.010207451192919782		0.04283583766445516	700299	5970
35809043	NEUROLEPTIC MALIGNANT SYNDROME	15	743	71	7430	5775	0.020188425302826375	0.00955585464333782	2.112676056338028	6.35	0.011748140503034478		0.04619155243238556	700299	5970
35205189	MYOCARDIAL INFARCTION	19	743	90	7430	5775	0.025572005383580083	0.012113055181695828	2.1111111111111107	8.3	0.00395658713251719		0.0201320462919257	700299	5970
36919230	COMPLETED SUICIDE	24	743	114	7430	5775	0.032301480484522214	0.015343203230148046	2.1052631578947367	10.7	0.0010698318278592003		0.007403236248785667	700299	5970
36718301	CONFUSIONAL STATE	39	743	186	7430	5775	0.05248990578734858	0.02503364737550471	2.096774193548387	18.01	2.1999456516667707e-05		0.00023786912358646957	700299	5970
36918942	DEPRESSION	55	743	263	7430	5775	0.0740242261103634	0.035397039030955584	2.091254752851712	25.93	3.544354490473212e-07		6.813036965020729e-06	700299	5970
36718321	SOMNOLENCE	40	743	194	7430	5775	0.05383580080753701	0.026110363391655445	2.061855670103093	17.69	2.605428542748776e-05		0.00026514066935031663	700299	5970
36918858	ANXIETY	60	743	292	7430	5775	0.08075370121130551	0.03930013458950202	2.054794520547945	27.17	1.86703802708594e-07		4.614251124083823e-06	700299	5970
36718379	PARAESTHESIA	18	743	88	7430	5775	0.024226110363391656	0.011843876177658143	2.0454545454545454	7.15	0.007490224609582779		0.033225868139944124	700299	5970
36718555	INSOMNIA	48	743	236	7430	5775	0.06460296096904443	0.03176312247644684	2.0338983050847457	20.75	5.2331750763710605e-06		6.964148370863026e-05	700299	5970
35406392	VERTIGO	9	743	45	7430	5775	0.012113055181695828	0.006056527590847914	2.0	2.91	0.08811001537867659		0.2458553654921137	700299	5970
36718005	CEREBROVASCULAR ACCIDENT	14	743	70	7430	5775	0.018842530282637958	0.009421265141318977	2.0	5.0	0.02528720885946941		0.09113931526433766	700299	5970
35809115	CONDITION AGGRAVATED	23	743	117	7430	5775	0.03095558546433378	0.015746971736204575	1.9658119658119657	8.4	0.003755671199710874		0.019688821743938833	700299	5970
35104883	NEUTROPENIA	8	743	41	7430	5775	0.010767160161507404	0.005518169582772544	1.951219512195122	2.3	0.12903132820128094		0.3282708791003177	700299	5970
36919183	ERECTILE DYSFUNCTION	10	743	52	7430	5775	0.013458950201884251	0.006998654104979811	1.9230769230769231	2.94	0.08664777353161683		0.2457387675568805	700299	5970
36312538	BLOOD CREATINE PHOSPHOKINASE INCREASED	12	743	63	7430	5775	0.016150740242261104	0.008479138627187079	1.9047619047619049	3.57	0.058864729610947415		0.18854011126417036	700299	5970
36918860	NERVOUSNESS	11	743	59	7430	5775	0.014804845222072678	0.00794078061911171	1.8644067796610169	2.98	0.08414062094101828		0.2426054570466027	700299	5970
36313985	BLOOD CHOLESTEROL INCREASED	16	743	86	7430	5775	0.0215343203230148	0.011574697173620458	1.8604651162790695	4.66	0.03090229424615244		0.10782390860620984	700299	5970
36919059	AGGRESSION	31	743	167	7430	5775	0.04172274562584118	0.022476446837146703	1.8562874251497008	9.79	0.0017587616838581177		0.009815024880885623	700299	5970
36312070	BLOOD PRESSURE DECREASED	7	743	38	7430	5775	0.009421265141318977	0.005114401076716017	1.8421052631578947	1.57	0.2103238934511594		0.4548254195881322	700299	5970
36315380	WEIGHT DECREASED	32	743	174	7430	5775	0.04306864064602961	0.0234185733512786	1.839080459770115	9.83	0.001716490725850484		0.009815024880885623	700299	5970
36919042	ANGER	9	743	49	7430	5775	0.012113055181695828	0.006594885598923284	1.836734693877551	2.19	0.13905597946024045		0.34366692066602283	700299	5970
36311923	ELECTROCARDIOGRAM QT PROLONGED	11	743	60	7430	5775	0.014804845222072678	0.008075370121130552	1.8333333333333333	2.81	0.0934727218275113		0.2526684511899915	700299	5970
37019319	RENAL FAILURE ACUTE	16	743	88	7430	5775	0.0215343203230148	0.011843876177658143	1.818181818181818	4.31	0.037956534773604514		0.1287545199183055	700299	5970
37420588	TREATMENT NONCOMPLIANCE	10	743	55	7430	5775	0.013458950201884251	0.007402422611036339	1.818181818181818	2.42	0.11982338540527865		0.31408251022898803	700299	5970
36918869	FEAR	8	743	44	7430	5775	0.010767160161507404	0.0059219380888290716	1.818181818181818	1.8	0.17966448543800415		0.42002643217263136	700299	5970
36718500	NEUROPATHY PERIPHERAL	13	743	72	7430	5775	0.017496635262449527	0.009690444145356662	1.8055555555555556	3.28	0.07026900466596332		0.2095954794346837	700299	5970
36718199	DYSKINESIA	9	743	50	7430	5775	0.012113055181695828	0.0067294751009421274	1.8	2.03	0.15401355884496826		0.3752724743687255	700299	5970
37622449	HYPOTENSION	28	743	156	7430	5775	0.037685060565275916	0.02099596231493944	1.7948717948717947	7.81	0.005203192429785616		0.025004230287580875	700299	5970
36211165	DRUG TOXICITY	8	743	46	7430	5775	0.010767160161507404	0.006191117092866756	1.7391304347826086	1.51	0.21850373373281695		0.4609895845826505	700299	5970
36516867	MUSCLE RIGIDITY	9	743	52	7430	5775	0.012113055181695828	0.006998654104979811	1.7307692307692308	1.74	0.18655978119379849		0.4246689756121991	700299	5970
35909501	LIVER DISORDER	7	743	41	7430	5775	0.009421265141318977	0.005518169582772544	1.7073170731707317	1.16	0.2820225094890147		0.5443632074280126	700299	5970
35708690	DRY MOUTH	8	743	47	7430	5775	0.010767160161507404	0.0063257065948855995	1.702127659574468	1.38	0.23936738926541465		0.4871830393284322	700299	5970
36718347	AGITATION	30	743	178	7430	5775	0.04037685060565276	0.023956931359353967	1.6853932584269662	6.7	0.009665553803360908		0.041803520199535926	700299	5970
35809134	HYPERHIDROSIS	22	743	131	7430	5775	0.029609690444145364	0.017631224764468368	1.6793893129770991	4.64	0.0311629793659566		0.10782390860620984	700299	5970
36919129	INTENTIONAL DRUG MISUSE	8	743	48	7430	5775	0.010767160161507404	0.006460296096904442	1.6666666666666663	1.26	0.2611464038589464		0.5133900894045196	700299	5970
36918904	PANIC ATTACK	9	743	54	7430	5775	0.012113055181695828	0.007267833109017497	1.6666666666666663	1.49	0.2225180620239477		0.4638027075920838	700299	5970
36416638	HYPERLIPIDAEMIA	11	743	66	7430	5775	0.014804845222072678	0.008882907133243608	1.6666666666666663	1.94	0.16330976043819925		0.3923970632751176	700299	5970
36211297	FALL	27	743	162	7430	5775	0.03633916554508748	0.02180349932705249	1.6666666666666663	5.69	0.017057443587242475		0.06557639423539885	700299	5970
36009738	DRUG HYPERSENSITIVITY	8	743	49	7430	5775	0.010767160161507404	0.006594885598923284	1.6326530612244898	1.15	0.28380019385191724		0.5443632074280126	700299	5970
36718218	TARDIVE DYSKINESIA	23	743	145	7430	5775	0.03095558546433378	0.019515477792732168	1.586206896551724	3.84	0.050013464518597436		0.16325149739089356	700299	5970
36110736	URINARY TRACT INFECTION	12	743	76	7430	5775	0.016150740242261104	0.010228802153432031	1.5789473684210524	1.7	0.1919341667399356		0.4312287122858293	700299	5970
35506494	DIABETIC KETOACIDOSIS	8	743	51	7430	5775	0.010767160161507404	0.006864064602960969	1.568627450980392	0.94	0.3315528719887234		0.5974859047296787	700299	5970
36718180	DISTURBANCE IN ATTENTION	8	743	51	7430	5775	0.010767160161507404	0.006864064602960969	1.568627450980392	0.94	0.3315528719887234		0.5974859047296787	700299	5970
35506609	DIABETES MELLITUS	55	743	355	7430	5775	0.0740242261103634	0.0477792732166891	1.5492957746478873	9.22	0.0023923135213333373		0.012933444974708354	700299	5970
36416534	OBESITY	11	743	72	7430	5775	0.014804845222072678	0.009690444145356662	1.5277777777777781	1.29	0.2568517788343312		0.510751238371716	700299	5970
36919158	SCHIZOPHRENIA	9	743	59	7430	5775	0.012113055181695828	0.00794078061911171	1.5254237288135593	0.96	0.32611268522284936		0.5974859047296787	700299	5970
35809170	UNEVALUABLE EVENT	6	743	40	7430	5775	0.008075370121130552	0.0053835800807537	1.5	0.46	0.4977865287362018		0.7973802728829898	700299	5970
35809054	PYREXIA	27	743	180	7430	5775	0.03633916554508748	0.024226110363391656	1.5	3.54	0.0599404978007478		0.18854011126417036	700299	5970
35708154	ABDOMINAL PAIN	15	743	100	7430	5775	0.020188425302826375	0.013458950201884251	1.4999999999999998	1.75	0.18631336867397194		0.4246689756121991	700299	5970
36314073	BLOOD TRIGLYCERIDES INCREASED	7	743	47	7430	5775	0.009421265141318977	0.0063257065948855995	1.4893617021276595	0.57	0.4499008486422528		0.7274097833187826	700299	5970
35809072	ASTHENIA	28	743	189	7430	5775	0.037685060565275916	0.025437415881561242	1.4814814814814814	3.46	0.0628451384285995		0.19414658835978055	700299	5970
36918968	DELUSION	8	743	54	7430	5775	0.010767160161507404	0.007267833109017497	1.4814814814814814	0.68	0.4085542860277677		0.6929401125765079	700299	5970
35708106	GASTROOESOPHAGEAL REFLUX DISEASE	8	743	54	7430	5775	0.010767160161507404	0.007267833109017497	1.4814814814814814	0.68	0.4085542860277677		0.6929401125765079	700299	5970
35204970	CARDIO-RESPIRATORY ARREST	10	743	68	7430	5775	0.013458950201884251	0.009152086137281292	1.4705882352941175	0.91	0.34038105054568746		0.6008767524939176	700299	5970
36311983	HEART RATE INCREASED	12	743	82	7430	5775	0.016150740242261104	0.011036339165545087	1.4634146341463414	1.14	0.2863413403234055		0.5443632074280126	700299	5970
36919127	DRUG ABUSE	6	743	41	7430	5775	0.008075370121130552	0.005518169582772544	1.4634146341463414	0.39	0.5322947980286916		0.8222053576693182	700299	5970
35708100	CONSTIPATION	16	743	110	7430	5775	0.0215343203230148	0.014804845222072678	1.4545454545454546	1.6	0.2064375073469679		0.4548254195881322	700299	5970
36211195	DRUG EXPOSURE DURING PREGNANCY	9	743	62	7430	5775	0.012113055181695828	0.008344549125168238	1.4516129032258065	0.72	0.3963812914117948		0.6857396341424049	700299	5970
36718265	TREMOR	26	743	180	7430	5775	0.03499327052489905	0.024226110363391656	1.4444444444444442	2.76	0.09640922774851347		0.2565968676998897	700299	5970
35809059	DEATH	17	743	119	7430	5775	0.022880215343203232	0.01601615074024226	1.4285714285714286	1.55	0.21343069603016196		0.4558458075705928	700299	5970
35809083	FEELING ABNORMAL	20	743	140	7430	5775	0.026917900403768503	0.018842530282637958	1.4285714285714286	1.89	0.168810593025177		0.4000579807308989	700299	5970
36718433	SPEECH DISORDER	9	743	64	7430	5775	0.012113055181695828	0.00861372812920592	1.4062500000000002	0.58	0.4459702566052772		0.7274097833187826	700299	5970
36416600	HYPONATRAEMIA	9	743	64	7430	5775	0.012113055181695828	0.00861372812920592	1.4062500000000002	0.58	0.4459702566052772		0.7274097833187826	700299	5970
35205185	CHEST PAIN	20	743	144	7430	5775	0.026917900403768503	0.019380888290713324	1.3888888888888888	1.59	0.20777349442672846		0.4548254195881322	700299	5970
36718132	HEADACHE	35	743	255	7430	5775	0.047106325706594884	0.034320323014804845	1.3725490196078431	2.86	0.09059497514610924		0.24877667778217294	700299	5970
35205025	DIZZINESS	43	743	318	7430	5775	0.05787348586810229	0.04279946164199192	1.3522012578616354	3.29	0.0698267767918167		0.2095954794346837	700299	5970
36416606	DEHYDRATION	12	743	89	7430	5775	0.016150740242261104	0.011978465679676984	1.348314606741573	0.65	0.41944578789555664		0.7045060320964204	700299	5970
35205038	DYSPNOEA	34	743	256	7430	5775	0.045760430686406464	0.03445491251682368	1.328125	2.2	0.13773482754931188		0.34366692066602283	700299	5970
35809076	FATIGUE	38	743	289	7430	5775	0.051144010767160165	0.03889636608344549	1.314878892733564	2.33	0.12700609965276902		0.3279411229840156	700299	5970
36009700	ASTHMA	6	743	46	7430	5775	0.008075370121130552	0.006191117092866756	1.3043478260869563	0.14	0.7084481075753295		0.9804264187384912	700299	5970
36919050	MOOD ALTERED	8	743	62	7430	5775	0.010767160161507404	0.008344549125168238	1.2903225806451613	0.23	0.6351491571856132		0.9233681024631182	700299	5970
36313240	HAEMOGLOBIN DECREASED	8	743	62	7430	5775	0.010767160161507404	0.008344549125168238	1.2903225806451613	0.23	0.6351491571856132		0.9233681024631182	700299	5970
35205037	SYNCOPE	15	743	117	7430	5775	0.020188425302826375	0.015746971736204575	1.282051282051282	0.58	0.4454037673102607		0.7274097833187826	700299	5970
36718338	NERVOUS SYSTEM DISORDER	5	743	40	7430	5775	0.0067294751009421274	0.0053835800807537	1.25	0.05	0.8315465754317426		0.9804264187384912	700299	5970
35506521	DIABETIC NEUROPATHY	9	743	72	7430	5775	0.012113055181695828	0.009690444145356662	1.25	0.19	0.6589249230018759		0.934377144912496	700299	5970
36918985	HALLUCINATION, AUDITORY	10	743	81	7430	5775	0.013458950201884251	0.010901749663526243	1.2345679012345678	0.2	0.6526866176768653		0.9338805955378656	700299	5970
36516888	RHABDOMYOLYSIS	8	743	65	7430	5775	0.010767160161507404	0.008748317631224764	1.2307692307692308	0.12	0.7239447749076401		0.9804264187384912	700299	5970
36516973	MUSCULOSKELETAL STIFFNESS	7	743	57	7430	5775	0.009421265141318977	0.007671601615074023	1.2280701754385963	0.09	0.7659847007104195		0.9804264187384912	700299	5970
36313573	GAMMA-GLUTAMYLTRANSFERASE INCREASED	5	743	41	7430	5775	0.0067294751009421274	0.005518169582772544	1.2195121951219512	0.03	0.8700070552144985		0.9804264187384912	700299	5970
35708208	VOMITING	35	743	289	7430	5775	0.047106325706594884	0.03889636608344549	1.2110726643598615	0.99	0.3197574556710501		0.5948176325923835	700299	5970
35809131	GENERAL PHYSICAL HEALTH DETERIORATION	7	743	58	7430	5775	0.009421265141318977	0.007806191117092867	1.206896551724138	0.07	0.7979733244905773		0.9804264187384912	700299	5970
35809104	GAIT DISTURBANCE	12	743	101	7430	5775	0.016150740242261104	0.013593539703903096	1.188118811881188	0.16	0.6859140621869478		0.9647409167344876	700299	5970
36516951	BACK PAIN	17	743	144	7430	5775	0.022880215343203232	0.019380888290713324	1.1805555555555556	0.27	0.6058448656250595		0.8958218953259426	700299	5970
35707713	PANCREATITIS	12	743	104	7430	5775	0.016150740242261104	0.013997308209959623	1.153846153846154	0.1	0.7561792550122612		0.9804264187384912	700299	5970
36919117	MENTAL DISORDER	10	743	87	7430	5775	0.013458950201884251	0.0117092866756393	1.1494252873563218	0.06	0.8085846368640826		0.9804264187384912	700299	5970
36718354	DISORIENTATION	7	743	61	7430	5775	0.009421265141318977	0.008209959623149394	1.147540983606557	0.02	0.8927852362441839		0.9804264187384912	700299	5970
36312077	BLOOD PRESSURE INCREASED	8	743	70	7430	5775	0.010767160161507404	0.009421265141318977	1.1428571428571428	0.03	0.8713844012563903		0.9804264187384912	700299	5970
36313534	ASPARTATE AMINOTRANSFERASE INCREASED	8	743	70	7430	5775	0.010767160161507404	0.009421265141318977	1.1428571428571428	0.03	0.8713844012563903		0.9804264187384912	700299	5970
35104868	LEUKOPENIA	5	743	44	7430	5775	0.0067294751009421274	0.0059219380888290716	1.1363636363636362	0.0	0.9819249017509328		0.9907943816781826	700299	5970
37320158	ERYTHEMA	6	743	53	7430	5775	0.008075370121130552	0.0071332436069986545	1.1320754716981132	0.0	0.9505802445602852		0.9804264187384912	700299	5970
36516876	MUSCULAR WEAKNESS	7	743	62	7430	5775	0.009421265141318977	0.008344549125168238	1.1290322580645162	0.01	0.923855990694222		0.9804264187384912	700299	5970
36718175	MEMORY IMPAIRMENT	10	743	89	7430	5775	0.013458950201884251	0.011978465679676984	1.1235955056179776	0.03	0.8603961681768724		0.9804264187384912	700299	5970
35607483	VISION BLURRED	12	743	107	7430	5775	0.016150740242261104	0.014401076716016153	1.1214953271028036	0.05	0.8266388111396137		0.9804264187384912	700299	5970
36718395	HYPOAESTHESIA	10	743	90	7430	5775	0.013458950201884251	0.012113055181695828	1.1111111111111112	0.02	0.8861471319757691		0.9804264187384912	700299	5970
36919075	PARANOIA	5	743	45	7430	5775	0.0067294751009421274	0.006056527590847914	1.1111111111111112	0.0	0.9821054338391006		0.9907943816781826	700299	5970
36314160	BLOOD GLUCOSE INCREASED	16	743	144	7430	5775	0.0215343203230148	0.019380888290713324	1.1111111111111112	0.07	0.7909264280915338		0.9804264187384912	700299	5970
35506622	TYPE 2 DIABETES MELLITUS	36	743	328	7430	5775	0.04845222072678331	0.04414535666218035	1.0975609756097562	0.2	0.6531766015033627		0.9338805955378656	700299	5970
36313476	WHITE BLOOD CELL COUNT DECREASED	5	743	46	7430	5775	0.0067294751009421274	0.006191117092866756	1.0869565217391304	0.0	0.9468767978934928		0.9804264187384912	700299	5970
36516812	ARTHRALGIA	16	743	148	7430	5775	0.0215343203230148	0.01991924629878869	1.0810810810810811	0.03	0.8711947647311179		0.9804264187384912	700299	5970
35104074	ANAEMIA	15	743	140	7430	5775	0.020188425302826375	0.018842530282637958	1.0714285714285714	0.01	0.9081283781545514		0.9804264187384912	700299	5970
35708093	DIARRHOEA	25	743	235	7430	5775	0.033647375504710635	0.031628532974428	1.0638297872340423	0.04	0.8498213155136348		0.9804264187384912	700299	5970
36919207	NIGHTMARE	7	743	66	7430	5775	0.009421265141318977	0.008882907133243608	1.0606060606060606	0.0	0.9555273437064532		0.9804264187384912	700299	5970
35809079	MALAISE	21	743	198	7430	5775	0.02826379542395693	0.026648721399730818	1.0606060606060606	0.02	0.8880313749599217		0.9804264187384912	700299	5970
35809082	CHILLS	6	743	60	7430	5775	0.008075370121130552	0.008075370121130552	1.0		1.0		1.0	700299	5970
36718280	BALANCE DISORDER	7	743	71	7430	5775	0.009421265141318977	0.00955585464333782	0.9859154929577464	0.03	0.8713844012563903		0.9804264187384912	700299	5970
35506610	DIABETES MELLITUS INADEQUATE CONTROL	12	743	122	7430	5775	0.016150740242261104	0.016419919246298792	0.9836065573770492	0.01	0.9231978949253936		0.9804264187384912	700299	5970
36211303	INJURY	6	743	61	7430	5775	0.008075370121130552	0.008209959623149394	0.9836065573770492	0.03	0.8614197498738645		0.9804264187384912	700299	5970
35205034	PALPITATIONS	8	743	82	7430	5775	0.010767160161507404	0.011036339165545087	0.975609756097561	0.01	0.9066109301323456		0.9804264187384912	700299	5970
36313585	HEPATIC ENZYME INCREASED	5	743	52	7430	5775	0.0067294751009421274	0.006998654104979811	0.9615384615384616	0.02	0.8830430175330347		0.9804264187384912	700299	5970
35707714	PANCREATITIS ACUTE	5	743	52	7430	5775	0.0067294751009421274	0.006998654104979811	0.9615384615384616	0.02	0.8830430175330347		0.9804264187384912	700299	5970
37219871	PULMONARY EMBOLISM	7	743	74	7430	5775	0.009421265141318977	0.009959623149394348	0.9459459459459459	0.0	0.9577575998081216		0.9804264187384912	700299	5970
36718320	SEDATION	13	743	139	7430	5775	0.017496635262449527	0.01870794078061911	0.9352517985611509	0.01	0.9277947578435338		0.9804264187384912	700299	5970
36516959	PAIN IN EXTREMITY	14	743	152	7430	5775	0.018842530282637958	0.020457604306864063	0.9210526315789472	0.03	0.8719504646993502		0.9804264187384912	700299	5970
36416514	DECREASED APPETITE	9	743	98	7430	5775	0.012113055181695828	0.013189771197846568	0.9183673469387756	0.01	0.938677254879476		0.9804264187384912	700299	5970
36110642	SEPSIS	6	743	66	7430	5775	0.008075370121130552	0.008882907133243608	0.9090909090909092	0.0	0.9850672465239734		0.9907943816781826	700299	5970
36718201	EXTRAPYRAMIDAL DISORDER	9	743	99	7430	5775	0.012113055181695828	0.013324360699865409	0.9090909090909092	0.01	0.9146205347183476		0.9804264187384912	700299	5970
35809310	DRUG INTERACTION	17	743	187	7430	5775	0.022880215343203232	0.025168236877523557	0.9090909090909091	0.07	0.7965206321008536		0.9804264187384912	700299	5970
35708156	ABDOMINAL PAIN UPPER	8	743	89	7430	5775	0.010767160161507404	0.011978465679676984	0.8988764044943821	0.01	0.9099900472217024		0.9804264187384912	700299	5970
36919149	PSYCHOTIC DISORDER	12	743	134	7430	5775	0.016150740242261104	0.0180349932705249	0.8955223880597014	0.05	0.8223922877816767		0.9804264187384912	700299	5970
36718171	AMNESIA	10	743	113	7430	5775	0.013458950201884251	0.015208613728129206	0.8849557522123894	0.05	0.8293952115052753		0.9804264187384912	700299	5970
35205243	CARDIAC FAILURE CONGESTIVE	5	743	57	7430	5775	0.0067294751009421274	0.007671601615074023	0.8771929824561404	0.0	0.9517803112159128		0.9804264187384912	700299	5970
36919036	MANIA	9	743	104	7430	5775	0.012113055181695828	0.013997308209959623	0.8653846153846154	0.06	0.7990118920938897		0.9804264187384912	700299	5970
36416501	RESPIRATORY FAILURE	5	743	58	7430	5775	0.0067294751009421274	0.007806191117092867	0.8620689655172413	0.01	0.9203534548047676		0.9804264187384912	700299	5970
35506621	TYPE 1 DIABETES MELLITUS	8	743	95	7430	5775	0.010767160161507404	0.012786002691790041	0.8421052631578948	0.09	0.7657855234221057		0.9804264187384912	700299	5970
35205236	OEDEMA PERIPHERAL	9	743	107	7430	5775	0.012113055181695828	0.014401076716016153	0.8411214953271028	0.12	0.7338011055784223		0.9804264187384912	700299	5970
36516848	MUSCLE SPASMS	8	743	97	7430	5775	0.010767160161507404	0.013055181695827726	0.8247422680412371	0.13	0.7209423658548164		0.9804264187384912	700299	5970
35708202	NAUSEA	30	743	364	7430	5775	0.04037685060565276	0.04899057873485868	0.8241758241758241	0.91	0.3394295203428434		0.6008767524939176	700299	5970
36313524	ALANINE AMINOTRANSFERASE INCREASED	6	743	74	7430	5775	0.008075370121130552	0.009959623149394348	0.8108108108108109	0.09	0.7626504893303767		0.9804264187384912	700299	5970
36313477	WHITE BLOOD CELL COUNT INCREASED	5	743	64	7430	5775	0.0067294751009421274	0.00861372812920592	0.7812500000000001	0.11	0.7452082264616902		0.9804264187384912	700299	5970
37320212	RASH	11	743	141	7430	5775	0.014804845222072678	0.0189771197846568	0.7801418439716311	0.44	0.5091066104190165		0.800685850931726	700299	5970
37219907	COUGH	8	743	103	7430	5775	0.010767160161507404	0.01386271870794078	0.7766990291262136	0.28	0.5968981862446388		0.8902016053476078	700299	5970
36516837	MYALGIA	8	743	107	7430	5775	0.010767160161507404	0.014401076716016153	0.7476635514018691	0.41	0.5231427470202303		0.8153486057162149	700299	5970
35809243	PAIN	19	743	255	7430	5775	0.025572005383580083	0.034320323014804845	0.7450980392156863	1.34	0.24758475851091905		0.4980484095626627	700299	5970
35506636	HYPOGLYCAEMIA	5	743	70	7430	5775	0.0067294751009421274	0.009421265141318977	0.7142857142857143	0.28	0.5947874159820107		0.8902016053476078	700299	5970
35708171	DYSPHAGIA	5	743	71	7430	5775	0.0067294751009421274	0.00955585464333782	0.7042253521126761	0.32	0.5721577031277072		0.8682744091323977	700299	5970
35809130	FLUSHING	5	743	72	7430	5775	0.0067294751009421274	0.009690444145356662	0.6944444444444444	0.36	0.5502138519158108		0.8423627998357105	700299	5970
36718449	URINARY INCONTINENCE	5	743	74	7430	5775	0.0067294751009421274	0.009959623149394348	0.6756756756756758	0.44	0.5083527584431604		0.800685850931726	700299	5970
36110597	PNEUMONIA	11	743	165	7430	5775	0.014804845222072678	0.02220726783310902	0.6666666666666666	1.42	0.23293863380975985		0.4797426624891482	700299	5970
37320197	PRURITUS	7	743	110	7430	5775	0.009421265141318977	0.014804845222072678	0.6363636363636364	1.03	0.30967007448662104		0.5823143791976678	700299	5970
42889647	TOXICITY TO VARIOUS AGENTS	5	743	81	7430	5775	0.0067294751009421274	0.010901749663526243	0.6172839506172839	0.76	0.3820343563655884		0.6675953904166342	700299	5970
35809327	DRUG INEFFECTIVE	32	743	520	7430	5775	0.04306864064602961	0.06998654104979811	0.6153846153846154	7.35	0.0067073910768017855		0.0305362804285976	700299	5970
36110584	BRONCHITIS	17	699	32	6990	3662	0.024320457796852647	0.004577968526466381	5.3125	36.06	1.914448078599793e-09		8.870276097512373e-08	700465	209829
35707714	PANCREATITIS ACUTE	19	699	37	6990	3662	0.02718168812589413	0.005293276108726753	5.135135135135135	39.14	3.9539386339396455e-10		2.7479873505880536e-08	700465	209829
35809115	CONDITION AGGRAVATED	21	699	50	6990	3662	0.030042918454935626	0.0071530758226037204	4.2	33.93	5.703089067765851e-09		1.981823451048633e-07	700465	209829
36918984	HALLUCINATION	20	699	52	6990	3662	0.028612303290414882	0.007439198855507869	3.8461538461538463	28.47	9.517558787356828e-08		2.6458813428851984e-06	700465	209829
35506494	DIABETIC KETOACIDOSIS	38	699	103	6990	3662	0.05436337625178827	0.014735336194563662	3.6893203883495143	53.25	2.929749833711194e-13		4.07235226885856e-11	700465	209829
36919154	SCHIZOAFFECTIVE DISORDER	15	699	42	6990	3662	0.02145922746781116	0.006008583690987125	3.571428571428571	18.57	1.638054624563365e-05		0.00020699053892209794	700465	209829
36718199	DYSKINESIA	14	699	48	6990	3662	0.02002861230329041	0.0068669527896995704	2.916666666666667	12.17	0.0004866211281911707		0.004141340491978639	700465	209829
35506636	HYPOGLYCAEMIA	21	699	76	6990	3662	0.030042918454935626	0.010872675250357651	2.7631578947368425	17.24	3.293517063368454e-05		0.0003814990598401792	700465	209829
35205164	CORONARY ARTERY DISEASE	12	699	46	6990	3662	0.017167381974248927	0.006580829756795422	2.608695652173913	8.15	0.004302376593792529		0.022603809315754703	700465	209829
36919235	SUICIDAL IDEATION	32	699	127	6990	3662	0.045779685264663805	0.018168812589413448	2.5196850393700787	22.58	2.0181026443145847e-06		3.506453344496591e-05	700465	209829
43053924	PRESCRIBED OVERDOSE	10	699	40	6990	3662	0.014306151645207441	0.005722460658082976	2.5	5.98	0.01447406730734506		0.06096652593093828	700465	209829
36918985	HALLUCINATION, AUDITORY	19	699	78	6990	3662	0.02718168812589413	0.011158798283261802	2.435897435897436	11.84	0.0005789595605841426		0.004235546259010306	700465	209829
37420588	TREATMENT NONCOMPLIANCE	13	699	54	6990	3662	0.018597997138769667	0.007725321888412017	2.4074074074074074	7.48	0.006226716586183921		0.03091120019569875	700465	209829
37019401	POLLAKIURIA	11	699	47	6990	3662	0.015736766809728183	0.006723891273247497	2.3404255319148937	5.74	0.016547355256265238		0.06506220721211403	700465	209829
36919075	PARANOIA	20	699	86	6990	3662	0.028612303290414882	0.012303290414878395	2.3255813953488373	11.26	0.0007914652446115921		0.0052387461429053	700465	209829
37219907	COUGH	14	699	62	6990	3662	0.02002861230329041	0.008869814020028613	2.2580645161290316	6.99	0.008218823630852358		0.039393671885809584	700465	209829
36919033	BIPOLAR DISORDER	15	699	69	6990	3662	0.02145922746781116	0.009871244635193134	2.1739130434782608	6.86	0.0088098914494953		0.040819163715994894	700465	209829
35506628	HYPERGLYCAEMIA	52	699	245	6990	3662	0.07439198855507867	0.035050071530758224	2.122448979591837	25.44	4.57024189302769e-07		9.075194616154986e-06	700465	209829
36919236	SUICIDE ATTEMPT	20	699	96	6990	3662	0.028612303290414882	0.013733905579399141	2.083333333333333	8.49	0.0035668696796181893		0.01983179541867713	700465	209829
37622529	HYPERTENSION	46	699	221	6990	3662	0.06580829756795423	0.031616595135908435	2.081447963800905	21.15	4.236119895676007e-06		6.542451838877386e-05	700465	209829
36416638	HYPERLIPIDAEMIA	38	699	185	6990	3662	0.05436337625178827	0.026466380543633764	2.054054054054054	16.58	4.653625507272903e-05		0.0004975799580853335	700465	209829
36211165	DRUG TOXICITY	10	699	49	6990	3662	0.014306151645207441	0.007010014306151645	2.0408163265306123	3.54	0.0600489786247026		0.18970018247349232	700465	209829
35708202	NAUSEA	45	699	222	6990	3662	0.06437768240343347	0.03175965665236052	2.0270270270270268	19.21	1.1717893626828978e-05		0.00016287872141292282	700465	209829
36918904	PANIC ATTACK	8	699	40	6990	3662	0.011444921316165951	0.005722460658082976	2.0	2.5	0.11418917962048968		0.2939314068008901	700465	209829
35204989	CARDIAC DISORDER	15	699	76	6990	3662	0.02145922746781116	0.010872675250357651	1.973684210526316	5.22	0.022353281482286536		0.07966938784712381	700465	209829
35708690	DRY MOUTH	11	699	57	6990	3662	0.015736766809728183	0.00815450643776824	1.9298245614035088	3.35	0.06730223972185677		0.1990427940710232	700465	209829
35506621	TYPE 1 DIABETES MELLITUS	34	699	178	6990	3662	0.048640915593705286	0.025464949928469243	1.9101123595505616	11.88	0.0005672422423265816		0.004235546259010306	700465	209829
35104879	GRANULOCYTOPENIA	10	699	53	6990	3662	0.014306151645207441	0.007582260371959942	1.8867924528301887	2.76	0.09687119382404533		0.2540584139913641	700465	209829
35104868	LEUKOPENIA	8	699	43	6990	3662	0.011444921316165951	0.006151645207439199	1.8604651162790702	1.96	0.16166535183983805		0.3575092111866429	700465	209829
36718005	CEREBROVASCULAR ACCIDENT	13	699	71	6990	3662	0.018597997138769667	0.01015736766809728	1.8309859154929582	3.45	0.0634404693747089		0.19596056095743414	700465	209829
36919230	COMPLETED SUICIDE	13	699	72	6990	3662	0.018597997138769667	0.010300429184549357	1.805555555555556	3.28	0.0701761868012643		0.20321854094532787	700465	209829
35809072	ASTHENIA	22	699	124	6990	3662	0.031473533619456366	0.017739628040057225	1.7741935483870968	5.72	0.016788585488109305		0.06506220721211403	700465	209829
35506610	DIABETES MELLITUS INADEQUATE CONTROL	51	699	289	6990	3662	0.07296137339055794	0.0413447782546495	1.7647058823529411	14.29	0.00015662659914472118		0.00145140648540775	700465	209829
36919059	AGGRESSION	9	699	51	6990	3662	0.012875536480686695	0.007296137339055794	1.7647058823529411	1.89	0.16975257509581604		0.3575092111866429	700465	209829
36211385	CONTUSION	7	699	40	6990	3662	0.010014306151645207	0.005722460658082976	1.75	1.28	0.2569747160720564		0.4826957504596735	700465	209829
36919149	PSYCHOTIC DISORDER	21	699	121	6990	3662	0.030042918454935626	0.017310443490701002	1.7355371900826446	5.0	0.025311909350748854		0.08597411649689182	700465	209829
36718280	BALANCE DISORDER	7	699	41	6990	3662	0.010014306151645207	0.00586552217453505	1.7073170731707317	1.16	0.28193301510368785		0.4867072073010592	700465	209829
36516876	MUSCULAR WEAKNESS	8	699	47	6990	3662	0.011444921316165951	0.006723891273247497	1.702127659574468	1.38	0.2392671838343179		0.4624284285369888	700465	209829
36516951	BACK PAIN	18	699	106	6990	3662	0.02575107296137339	0.015164520743919885	1.69811320754717	3.85	0.049861853547400144		0.16501899150211	700465	209829
36718369	THINKING ABNORMAL	8	699	48	6990	3662	0.011444921316165951	0.0068669527896995704	1.6666666666666667	1.26	0.2610428372826443		0.4827836140044798	700465	209829
35506521	DIABETIC NEUROPATHY	44	699	269	6990	3662	0.06294706723891272	0.03848354792560802	1.6356877323420074	9.12	0.0025252312972191787		0.015261180448411559	700465	209829
35607483	VISION BLURRED	17	699	104	6990	3662	0.024320457796852647	0.014878397711015737	1.6346153846153846	3.07	0.07958458826272695		0.22124515537038086	700465	209829
35205243	CARDIAC FAILURE CONGESTIVE	12	699	74	6990	3662	0.017167381974248927	0.010586552217453506	1.6216216216216215	1.93	0.16488528328294982		0.3575092111866429	700465	209829
36919117	MENTAL DISORDER	11	699	68	6990	3662	0.015736766809728183	0.009728183118741058	1.6176470588235294	1.7	0.1917788645541285		0.39786958467199773	700465	209829
36315381	WEIGHT INCREASED	58	699	361	6990	3662	0.08297567954220315	0.051645207439198856	1.6066481994459836	11.51	0.000693790027069909		0.004821840688135869	700465	209829
36315380	WEIGHT DECREASED	22	699	141	6990	3662	0.031473533619456366	0.02017167381974249	1.5602836879432622	3.39	0.06575048810080605		0.19868082273939225	700465	209829
36919098	ABNORMAL BEHAVIOUR	7	699	45	6990	3662	0.010014306151645207	0.006437768240343348	1.5555555555555556	0.74	0.3908715322715312		0.6173993521107141	700465	209829
36516959	PAIN IN EXTREMITY	14	699	90	6990	3662	0.02002861230329041	0.012875536480686695	1.5555555555555556	1.93	0.16473722326470244		0.3575092111866429	700465	209829
35809134	HYPERHIDROSIS	11	699	71	6990	3662	0.015736766809728183	0.01015736766809728	1.5492957746478877	1.38	0.2395312723357064		0.4624284285369888	700465	209829
36211496	OVERDOSE	16	699	104	6990	3662	0.022889842632331903	0.014878397711015737	1.5384615384615383	2.16	0.14174597536485978		0.3283781762619252	700465	209829
35809327	DRUG INEFFECTIVE	39	699	257	6990	3662	0.055793991416309016	0.036766809728183115	1.5175097276264593	5.71	0.016850643594504354		0.06506220721211403	700465	209829
36718171	AMNESIA	8	699	53	6990	3662	0.011444921316165951	0.007582260371959942	1.509433962264151	0.76	0.3821273523005192		0.6105253099973813	700465	209829
36718218	TARDIVE DYSKINESIA	55	699	365	6990	3662	0.07868383404864092	0.05221745350500715	1.5068493150684932	8.11	0.004390667996585447		0.022603809315754703	700465	209829
35506622	TYPE 2 DIABETES MELLITUS	158	699	1054	6990	3662	0.22603719599427755	0.1507868383404864	1.4990512333965846	26.54	2.586777862405963e-07		5.9927020479071474e-06	700465	209829
35506797	HYPOTHYROIDISM	7	699	49	6990	3662	0.010014306151645207	0.007010014306151645	1.4285714285714286	0.43	0.5109283403870638		0.7246840746306313	700465	209829
35708100	CONSTIPATION	23	699	161	6990	3662	0.03290414878397712	0.023032904148783975	1.4285714285714286	2.25	0.1340323740841942		0.3157711864017456	700465	209829
36516958	NECK PAIN	8	699	56	6990	3662	0.011444921316165951	0.008011444921316165	1.4285714285714286	0.54	0.462741995486111		0.6991427975279285	700465	209829
36313985	BLOOD CHOLESTEROL INCREASED	67	699	479	6990	3662	0.09585121602288983	0.06852646638054362	1.39874739039666	6.78	0.009197970453336854		0.04124251267786525	700465	209829
35809083	FEELING ABNORMAL	17	699	124	6990	3662	0.024320457796852647	0.017739628040057225	1.3709677419354838	1.19	0.2763346056874112		0.4862089897537994	700465	209829
36516812	ARTHRALGIA	15	699	110	6990	3662	0.02145922746781116	0.015736766809728183	1.3636363636363635	0.97	0.325195544016416		0.5361111500640288	700465	209829
35205038	DYSPNOEA	31	699	228	6990	3662	0.044349070100143065	0.03261802575107296	1.3596491228070176	2.34	0.12622552797752254		0.30781312962939705	700465	209829
36919042	ANGER	8	699	59	6990	3662	0.011444921316165951	0.00844062947067239	1.3559322033898304	0.36	0.54754470723832		0.7535516267933315	700465	209829
35104074	ANAEMIA	11	699	82	6990	3662	0.015736766809728183	0.0117310443490701	1.3414634146341462	0.55	0.4579014134758725		0.6991427975279285	700465	209829
36919207	NIGHTMARE	6	699	45	6990	3662	0.008583690987124462	0.006437768240343348	1.3333333333333333	0.18	0.6729745371166861		0.8661431542520309	700465	209829
35708156	ABDOMINAL PAIN UPPER	16	699	120	6990	3662	0.022889842632331903	0.017167381974248927	1.3333333333333333	0.89	0.34522203727665235		0.5579751532727287	700465	209829
36718555	INSOMNIA	30	699	226	6990	3662	0.04291845493562232	0.03233190271816881	1.327433628318584	1.9	0.16852252851876526		0.3575092111866429	700465	209829
36718201	EXTRAPYRAMIDAL DISORDER	11	699	83	6990	3662	0.015736766809728183	0.011874105865522174	1.3253012048192772	0.5	0.4804500603148735		0.7029742987764991	700465	209829
35809139	IRRITABILITY	11	699	83	6990	3662	0.015736766809728183	0.011874105865522174	1.3253012048192772	0.5	0.4804500603148735		0.7029742987764991	700465	209829
36918858	ANXIETY	33	699	252	6990	3662	0.04721030042918455	0.036051502145922745	1.3095238095238098	1.92	0.1663767883619921		0.3575092111866429	700465	209829
35506609	DIABETES MELLITUS	197	699	1506	6990	3662	0.2818311874105865	0.21545064377682405	1.3081009296148738	15.86	6.834480881959917e-05		0.0006785663161374488	700465	209829
36211303	INJURY	6	699	46	6990	3662	0.008583690987124462	0.006580829756795422	1.3043478260869563	0.14	0.7083920229648936		0.8951499199283656	700465	209829
36718543	ABNORMAL DREAMS	6	699	46	6990	3662	0.008583690987124462	0.006580829756795422	1.3043478260869563	0.14	0.7083920229648936		0.8951499199283656	700465	209829
36314073	BLOOD TRIGLYCERIDES INCREASED	43	699	331	6990	3662	0.061516452074391985	0.04735336194563662	1.299093655589124	2.46	0.1170012166961312		0.2956939840138589	700465	209829
37622449	HYPOTENSION	11	699	85	6990	3662	0.015736766809728183	0.012160228898426323	1.2941176470588236	0.4	0.5265208657093261		0.7392565690262255	700465	209829
35809076	FATIGUE	26	699	201	6990	3662	0.037195994277539335	0.028755364806866957	1.2935323383084576	1.3	0.2543482979657259		0.4826957504596735	700465	209829
36313534	ASPARTATE AMINOTRANSFERASE INCREASED	6	699	47	6990	3662	0.008583690987124462	0.006723891273247497	1.276595744680851	0.11	0.7437376121540781		0.931347099904656	700465	209829
35707713	PANCREATITIS	58	699	455	6990	3662	0.08297567954220315	0.06509298998569385	1.2747252747252749	2.98	0.08416009306120004		0.22718206250150694	700465	209829
36718301	CONFUSIONAL STATE	20	699	161	6990	3662	0.028612303290414882	0.023032904148783975	1.2422360248447204	0.63	0.42553629686787264		0.6572171696070478	700465	209829
36314160	BLOOD GLUCOSE INCREASED	16	699	129	6990	3662	0.022889842632331903	0.018454935622317595	1.2403100775193798	0.46	0.49899758146522605		0.7225069148298584	700465	209829
36416534	OBESITY	61	699	493	6990	3662	0.08726752503576538	0.07052932761087267	1.2373225152129816	2.42	0.11992259145404145		0.29766500378771005	700465	209829
36918942	DEPRESSION	37	699	301	6990	3662	0.05293276108726753	0.043061516452074386	1.2292358803986712	1.25	0.263968019167917		0.4827836140044798	700465	209829
35809243	PAIN	18	699	150	6990	3662	0.02575107296137339	0.02145922746781116	1.2	0.37	0.5455924214467396		0.7535516267933315	700465	209829
36718395	HYPOAESTHESIA	12	699	100	6990	3662	0.017167381974248927	0.014306151645207441	1.2	0.19	0.6625024100992774		0.8606339719981266	700465	209829
35809369	DRUG WITHDRAWAL SYNDROME	5	699	42	6990	3662	0.0071530758226037204	0.006008583690987125	1.1904761904761905	0.01	0.9079137120746802		0.9855705421769244	700465	209829
36919158	SCHIZOPHRENIA	9	699	76	6990	3662	0.012875536480686695	0.010872675250357651	1.1842105263157896	0.09	0.7693902467288707		0.9504449782163776	700465	209829
35205034	PALPITATIONS	6	699	51	6990	3662	0.008583690987124462	0.007296137339055794	1.1764705882352942	0.02	0.8830173424308062		0.9855705421769244	700465	209829
35205185	CHEST PAIN	21	699	182	6990	3662	0.030042918454935626	0.026037195994277538	1.153846153846154	0.26	0.6127797582354099		0.8190037153338651	700465	209829
35205181	ANGINA PECTORIS	6	699	53	6990	3662	0.008583690987124462	0.007582260371959942	1.1320754716981132	0.0	0.9505689451474258		0.9855705421769244	700465	209829
36718265	TREMOR	25	699	221	6990	3662	0.0357653791130186	0.031616595135908435	1.1312217194570136	0.23	0.6301100193890076		0.8262763461799251	700465	209829
36516848	MUSCLE SPASMS	8	699	73	6990	3662	0.011444921316165951	0.01044349070100143	1.095890410958904	0.0	0.9577442976486372		0.9855705421769244	700465	209829
36918860	NERVOUSNESS	10	699	93	6990	3662	0.014306151645207441	0.013304721030042918	1.075268817204301	0.0	0.9624697913116516		0.9855705421769244	700465	209829
37019318	RENAL FAILURE	11	699	103	6990	3662	0.015736766809728183	0.014735336194563662	1.0679611650485437	0.0	0.9642992355112352		0.9855705421769244	700465	209829
35205236	OEDEMA PERIPHERAL	10	699	94	6990	3662	0.014306151645207441	0.013447782546494992	1.0638297872340423	0.0	0.9875453107502692		0.9891634792805056	700465	209829
35708154	ABDOMINAL PAIN	13	699	125	6990	3662	0.018597997138769667	0.0178826895565093	1.0399999999999998	0.0	0.9891634792805056		0.9891634792805056	700465	209829
36718141	MIGRAINE	5	699	49	6990	3662	0.0071530758226037204	0.007010014306151645	1.020408163265306	0.04	0.845915327080103		0.9855705421769244	700465	209829
35708628	OROPHARYNGEAL PAIN	6	699	59	6990	3662	0.008583690987124462	0.00844062947067239	1.0169491525423728	0.03	0.8593078305338505		0.9855705421769244	700465	209829
35809079	MALAISE	13	699	129	6990	3662	0.018597997138769667	0.018454935622317595	1.007751937984496	0.01	0.9040587127509154		0.9855705421769244	700465	209829
35708208	VOMITING	16	699	163	6990	3662	0.022889842632331903	0.023319027181688125	0.98159509202454	0.0	0.9523229009502304		0.9855705421769244	700465	209829
36316186	DRUG LEVEL INCREASED	5	699	51	6990	3662	0.0071530758226037204	0.007296137339055794	0.9803921568627452	0.04	0.8486384195377794		0.9855705421769244	700465	209829
36110026	CELLULITIS	8	699	82	6990	3662	0.011444921316165951	0.0117310443490701	0.975609756097561	0.01	0.9065783355410346		0.9855705421769244	700465	209829
36718321	SOMNOLENCE	18	699	188	6990	3662	0.02575107296137339	0.026895565092989987	0.9574468085106382	0.0	0.955473566284211		0.9855705421769244	700465	209829
36110736	URINARY TRACT INFECTION	9	699	94	6990	3662	0.012875536480686695	0.013447782546494992	0.9574468085106382	0.0	0.9624697913116516		0.9855705421769244	700465	209829
36718132	HEADACHE	33	699	346	6990	3662	0.04721030042918455	0.04949928469241774	0.953757225433526	0.03	0.8611404479899338		0.9855705421769244	700465	209829
35708106	GASTROOESOPHAGEAL REFLUX DISEASE	13	699	138	6990	3662	0.018597997138769667	0.019742489270386267	0.9420289855072465	0.0	0.9481924626383292		0.9855705421769244	700465	209829
36312538	BLOOD CREATINE PHOSPHOKINASE INCREASED	5	699	54	6990	3662	0.0071530758226037204	0.007725321888412017	0.925925925925926	0.0	0.9505689451474258		0.9855705421769244	700465	209829
36312077	BLOOD PRESSURE INCREASED	6	699	66	6990	3662	0.008583690987124462	0.00944206008583691	0.9090909090909092	0.0	0.9850630681163496		0.9891634792805056	700465	209829
35708093	DIARRHOEA	13	699	144	6990	3662	0.018597997138769667	0.020600858369098717	0.9027777777777778	0.05	0.8284071595849143		0.9855705421769244	700465	209829
37320197	PRURITUS	6	699	68	6990	3662	0.008583690987124462	0.009728183118741058	0.8823529411764707	0.01	0.926422121917414		0.9855705421769244	700465	209829
35205037	SYNCOPE	8	699	91	6990	3662	0.011444921316165951	0.013018597997138769	0.8791208791208792	0.03	0.8603428155298999		0.9855705421769244	700465	209829
36919209	SLEEP DISORDER	7	699	82	6990	3662	0.010014306151645207	0.0117310443490701	0.8536585365853658	0.05	0.8265312325904453		0.9855705421769244	700465	209829
36313524	ALANINE AMINOTRANSFERASE INCREASED	5	699	59	6990	3662	0.0071530758226037204	0.00844062947067239	0.8474576271186439	0.02	0.8895062155450181		0.9855705421769244	700465	209829
36211297	FALL	17	699	201	6990	3662	0.024320457796852647	0.028755364806866957	0.8457711442786069	0.31	0.5795371743437231		0.7820938566386165	700465	209829
36919036	MANIA	5	699	61	6990	3662	0.0071530758226037204	0.008726752503576537	0.819672131147541	0.05	0.8297579652758573		0.9855705421769244	700465	209829
36416606	DEHYDRATION	10	699	123	6990	3662	0.014306151645207441	0.01759656652360515	0.8130081300813008	0.23	0.6283417158555816		0.8262763461799251	700465	209829
35506514	DIABETIC COMA	30	699	373	6990	3662	0.04291845493562232	0.05336194563662375	0.8042895442359249	1.19	0.2747016326695777		0.4862089897537994	700465	209829
36313476	WHITE BLOOD CELL COUNT DECREASED	5	699	63	6990	3662	0.0071530758226037204	0.009012875536480686	0.7936507936507937	0.08	0.7726639031543215		0.9504449782163776	700465	209829
35205025	DIZZINESS	25	699	330	6990	3662	0.0357653791130186	0.04721030042918455	0.7575757575757576	1.64	0.2004450075962276		0.3980265150839377	700465	209829
35809043	NEUROLEPTIC MALIGNANT SYNDROME	14	699	189	6990	3662	0.02002861230329041	0.02703862660944206	0.7407407407407408	0.96	0.3278377536362765		0.5361111500640288	700465	209829
36110597	PNEUMONIA	11	699	149	6990	3662	0.015736766809728183	0.021316165951359083	0.7382550335570469	0.72	0.3973563281116061		0.6205902203091375	700465	209829
36211462	DRUG DOSE OMISSION	6	699	83	6990	3662	0.008583690987124462	0.011874105865522174	0.7228915662650602	0.35	0.5551731911805173		0.7565595448440383	700465	209829
37320212	RASH	11	699	158	6990	3662	0.015736766809728183	0.022603719599427755	0.6962025316455696	1.09	0.2958502668770386		0.5015022816574191	700465	209829
35809310	DRUG INTERACTION	14	699	205	6990	3662	0.02002861230329041	0.02932761087267525	0.6829268292682926	1.66	0.19707146253837926		0.3980265150839377	700465	209829
37522220	OFF LABEL USE	5	699	74	6990	3662	0.0071530758226037204	0.010586552217453506	0.6756756756756757	0.44	0.5082224431634196		0.7246840746306313	700465	209829
36311983	HEART RATE INCREASED	5	699	76	6990	3662	0.0071530758226037204	0.010872675250357651	0.6578947368421053	0.52	0.4689915682068213		0.7009658922661093	700465	209829
35809054	PYREXIA	8	699	125	6990	3662	0.011444921316165951	0.0178826895565093	0.6399999999999999	1.19	0.2745705293575328		0.4862089897537994	700465	209829
35809104	GAIT DISTURBANCE	5	699	86	6990	3662	0.0071530758226037204	0.012303290414878395	0.5813953488372093	1.03	0.3091049972792333		0.5176577665278727	700465	209829
35708171	DYSPHAGIA	5	699	88	6990	3662	0.0071530758226037204	0.012589413447782546	0.5681818181818182	1.15	0.2836207467006172		0.4867072073010592	700465	209829
36718347	AGITATION	10	699	182	6990	3662	0.014306151645207441	0.026037195994277538	0.5494505494505495	3.13	0.07704747311905981		0.218563240072435	700465	209829
36718526	CONVULSION	17	699	315	6990	3662	0.024320457796852647	0.045064377682403435	0.5396825396825397	6.13	0.013320531940139942		0.057861060614982876	700465	209829
35809059	DEATH	7	699	131	6990	3662	0.010014306151645207	0.018741058655221743	0.5343511450381679	2.27	0.1316569270131996		0.3155226354281853	700465	209829
36718175	MEMORY IMPAIRMENT	5	699	96	6990	3662	0.0071530758226037204	0.013733905579399141	0.5208333333333334	1.65	0.19955526619178715		0.3980265150839377	700465	209829
35204948	TACHYCARDIA	9	699	176	6990	3662	0.012875536480686695	0.02517882689556509	0.5113636363636364	3.59	0.058156404292124486		0.18799395806058844	700465	209829
36718500	NEUROPATHY PERIPHERAL	22	699	459	6990	3662	0.031473533619456366	0.06566523605150215	0.4793028322440087	12.09	0.0005064948803139343		0.004141340491978639	700465	209829
36718317	LOSS OF CONSCIOUSNESS	6	699	128	6990	3662	0.008583690987124462	0.018311874105865523	0.46875	2.97	0.08498897302214649		0.22718206250150694	700465	209829
35205189	MYOCARDIAL INFARCTION	14	699	311	6990	3662	0.02002861230329041	0.04449213161659513	0.4501607717041801	8.8	0.0030127723835299183		0.01744897338794411	700465	209829
36919183	ERECTILE DYSFUNCTION	8	699	188	6990	3662	0.011444921316165951	0.026895565092989987	0.425531914893617	5.5	0.01901053884195076		0.06953854997450408	700465	209829
36718368	RESTLESSNESS	7	699	176	6990	3662	0.010014306151645207	0.02517882689556509	0.3977272727272728	5.65	0.017417343904368842		0.06543272439749377	700465	209829
35506503	DIABETIC FOOT	6	699	154	6990	3662	0.008583690987124462	0.022031473533619457	0.3896103896103896	5.0	0.02535927177246449		0.08597411649689182	700465	209829
36718379	PARAESTHESIA	7	699	223	6990	3662	0.010014306151645207	0.031902718168812585	0.3139013452914798	9.75	0.0017923328848939036		0.011324285045466028	700465	209829
36315272	BODY TEMPERATURE INCREASED	23	9178	42	91780	17263	0.0025059925909784266	0.00045761603835258233	5.476190476190476	51.27	8.035729910801971e-13		2.8544310161413962e-11	701322	52523
37420510	BEDRIDDEN	25	9178	46	91780	17263	0.002723904990193942	0.0005011985181956854	5.434782608695652	55.54	9.180119826051407e-14		4.166754387713333e-12	701322	52523
35909608	CYTOLYTIC HEPATITIS	28	9178	54	91780	17263	0.003050773589017215	0.0005883634778818915	5.185185185185184	59.34	1.3257265334964739e-14		6.769491111666371e-13	701322	52523
35738579	STOMACH DISCOMFORT	21	9178	44	91780	17263	0.0022880801917629107	0.00047940727827413377	4.7727272727272725	39.66	3.027664056884388e-10		6.871115373540403e-09	701322	52523
36718537	PARTIAL SEIZURES	23	9178	49	91780	17263	0.0025059925909784266	0.0005338853780780127	4.6938775510204085	42.81	6.036450157920724e-11		1.643926593007077e-09	701322	52523
35708169	BRUXISM	16	9178	36	91780	17263	0.0017432991937241231	0.0003922423185879276	4.4444444444444455	27.02	2.0154429419300075e-07		3.0195690188970523e-06	701322	52523
36316392	BLOOD SODIUM INCREASED	24	9178	54	91780	17263	0.0026149487905861844	0.0005883634778818915	4.4444444444444455	41.8	1.0100793999155205e-10		2.357813913517086e-09	701322	52523
36718362	MYOCLONUS	51	9178	117	91780	17263	0.005556766179995642	0.0012747875354107649	4.35897435897436	89.53	3.0237507450287432e-21		3.5291490838406905e-19	701322	52523
36718353	CRYING	61	9178	144	91780	17263	0.006646328176073218	0.0015689692743517105	4.236111111111112	103.65	2.4085965895280693e-24		3.279705689407388e-22	701322	52523
36718365	PERSONALITY CHANGE	22	9178	58	91780	17263	0.0023970363913706693	0.0006319459577249945	3.7931034482758617	30.64	3.1068880364297283e-08		5.288182345339766e-07	701322	52523
35707714	PANCREATITIS ACUTE	53	9178	143	91780	17263	0.0057746785792111574	0.0015580736543909348	3.7062937062937062	74.4	6.376666187516342e-18		5.209736275200852e-16	701322	52523
37320213	RASH GENERALISED	19	9178	52	91780	17263	0.002070167792547396	0.0005665722379603398	3.653846153846154	24.74	6.545482054480957e-07		8.227167443862987e-06	701322	52523
35707868	LOWER GASTROINTESTINAL HAEMORRHAGE	17	9178	49	91780	17263	0.0018522553933318809	0.0005338853780780127	3.4693877551020407	20.23	6.882130798675172e-06		6.317641418559119e-05	701322	52523
36009850	PEMPHIGOID	16	9178	47	91780	17263	0.0017432991937241231	0.0005120941381564611	3.404255319148936	18.35	1.833653455311043e-05		0.0001400088666344974	701322	52523
35809101	ATAXIA	23	9178	68	91780	17263	0.0025059925909784266	0.0007409021573327523	3.38235294117647	26.94	2.0999593523985556e-07		3.063690698052893e-06	701322	52523
36315595	CREATININE RENAL CLEARANCE DECREASED	18	9178	54	91780	17263	0.001961211592939639	0.0005883634778818915	3.333333333333333	20.18	7.043423646119783e-06		6.393863465422072e-05	701322	52523
36314183	GLYCOSYLATED HAEMOGLOBIN INCREASED	14	9178	42	91780	17263	0.0015253867945086074	0.00045761603835258233	3.333333333333333	15.29	9.232555889056658e-05		0.000571439254648431	701322	52523
36110651	UROSEPSIS	13	9178	40	91780	17263	0.00141643059490085	0.00043582479843103073	3.25	13.48	0.00024121671134693916		0.001263295212631085	701322	52523
37622384	AORTIC ANEURYSM	12	9178	37	91780	17263	0.0013074743952930922	0.00040313793854870335	3.2432432432432434	12.26	0.00046187831355575583		0.0022197328363238377	701322	52523
35909624	HEPATOCELLULAR INJURY	16	9178	50	91780	17263	0.0017432991937241231	0.0005447809980387884	3.2	16.56	4.721793591305494e-05		0.0003162053577128351	701322	52523
36315471	BLOOD ALBUMIN DECREASED	34	9178	108	91780	17263	0.003704510786663761	0.001176726955763783	3.1481481481481484	36.18	1.7997837758304816e-09		3.501007963936914e-08	701322	52523
35909613	HEPATITIS	19	9178	61	91780	17263	0.002070167792547396	0.0006646328176073219	3.1147540983606565	19.08	1.2532328267924922e-05		0.00010555579582365632	701322	52523
36211466	INCORRECT DRUG ADMINISTRATION DURATION	20	9178	65	91780	17263	0.002179123992155153	0.000708215297450425	3.0769230769230766	19.75	8.843129794065727e-06		7.853083741034455e-05	701322	52523
35104119	ECCHYMOSIS	15	9178	49	91780	17263	0.0016343429941163652	0.0005338853780780127	3.0612244897959178	14.26	0.0001592608382707288		0.0009035840615776766	701322	52523
36416528	FEEDING DISORDER	12	9178	40	91780	17263	0.0013074743952930922	0.00043582479843103073	3.0	10.68	0.0010835521867334779		0.00445567949486624	701322	52523
36315270	BODY TEMPERATURE DECREASED	16	9178	56	91780	17263	0.0017432991937241231	0.000610154717803443	2.8571428571428568	13.48	0.0002404827180361916		0.001263295212631085	701322	52523
35909625	HEPATOTOXICITY	14	9178	49	91780	17263	0.0015253867945086074	0.0005338853780780127	2.8571428571428568	11.61	0.0006556934867932308		0.0028956842092436193	701322	52523
37622451	ORTHOSTATIC HYPOTENSION	67	9178	235	91780	17263	0.007300065373719766	0.002560470690782305	2.851063829787234	61.27	4.985835313990473e-15		2.7156183010201437e-13	701322	52523
35842895	DIFFICULTY IN WALKING	47	9178	165	91780	17263	0.005120941381564611	0.0017977772935280016	2.8484848484848486	42.4	7.437198601125739e-11		1.898809767849916e-09	701322	52523
36919068	HOMICIDAL IDEATION	10	9178	36	91780	17263	0.0010895619960775767	0.0003922423185879276	2.7777777777777777	7.44	0.006368133912171505		0.020564290143257388	701322	52523
35204904	ATRIOVENTRICULAR BLOCK FIRST DEGREE	26	9178	95	91780	17263	0.0028328611898017	0.001035083896273698	2.736842105263158	21.05	4.4739935894871085e-06		4.351491384060677e-05	701322	52523
36718235	PARALYSIS	10	9178	37	91780	17263	0.0010895619960775767	0.00040313793854870335	2.702702702702702	7.04	0.007980473687891692		0.024791053243374567	701322	52523
36919064	BELLIGERENCE	14	9178	56	91780	17263	0.0015253867945086074	0.000610154717803443	2.5	8.81	0.002996953298107036		0.010882270420237549	701322	52523
36211491	ACCIDENTAL OVERDOSE	43	9178	173	91780	17263	0.00468511658313358	0.0018849422532142078	2.4855491329479773	29.35	6.053399844068727e-08		9.697309161968923e-07	701322	52523
36718320	SEDATION	68	9178	274	91780	17263	0.0074090215733275235	0.002985399869252561	2.4817518248175183	47.06	6.884382187429408e-12		2.1632847104345487e-10	701322	52523
36718321	SOMNOLENCE	601	9178	2451	91780	17263	0.06548267596426237	0.02670516452386141	2.4520603835169315	426.64	8.762585971798307e-95		3.579516369479609e-92	701322	52523
36311910	ELECTROCARDIOGRAM PR PROLONGATION	17	9178	72	91780	17263	0.0018522553933318809	0.0007844846371758553	2.3611111111111107	9.62	0.001922344348440448		0.007422891191537859	701322	52523
36718157	DEMENTIA ALZHEIMER'S TYPE	204	9178	865	91780	17263	0.022227064719982568	0.00942471126607104	2.3583815028901736	129.31	5.789288845553212e-30		1.1824622467042435e-27	701322	52523
36718369	THINKING ABNORMAL	28	9178	119	91780	17263	0.003050773589017215	0.0012965787753323164	2.352941176470588	16.47	4.934432526092869e-05		0.000327758648277876	701322	52523
36718563	HYPERSOMNIA	134	9178	570	91780	17263	0.014600130747439532	0.006210503377642188	2.3508771929824563	83.6	6.048423227781926e-20		6.176952221372292e-18	701322	52523
36919117	MENTAL DISORDER	32	9178	138	91780	17263	0.0034865983874482463	0.0015035955545870561	2.318840579710145	18.36	1.8326394258146093e-05		0.0001400088666344974	701322	52523
37320122	SKIN DISORDER	15	9178	66	91780	17263	0.0016343429941163652	0.0007191109174112007	2.2727272727272725	7.61	0.0057922497293556394		0.019158979874022496	701322	52523
36718355	DROOLING	21	9178	93	91780	17263	0.0022880801917629107	0.0010132926563521463	2.2580645161290316	10.92	0.0009524410200348805		0.003990483658299985	701322	52523
36718301	CONFUSIONAL STATE	931	9178	4124	91780	17263	0.1014382218348224	0.04493353671823927	2.257516973811833	558.9	1.4616696423546739e-123		1.1941840978037685e-120	701322	52523
35205230	ASCITES	15	9178	67	91780	17263	0.0016343429941163652	0.0007300065373719765	2.238805970149253	7.33	0.0067788564585481645		0.021383497014030316	701322	52523
35607122	EYE IRRITATION	13	9178	59	91780	17263	0.00141643059490085	0.0006428415776857702	2.2033898305084745	5.96	0.014609716388141068		0.040189017808455386	701322	52523
36718433	SPEECH DISORDER	125	9178	569	91780	17263	0.01361952495096971	0.006199607757681412	2.1968365553602807	66.2	4.0650115248024948e-16		2.5547033967412604e-14	701322	52523
36617702	PROSTATE CANCER	16	9178	73	91780	17263	0.0017432991937241231	0.0007953802571366309	2.1917808219178085	7.47	0.006274296465820967		0.02034166751022115	701322	52523
36416527	FAILURE TO THRIVE	19	9178	87	91780	17263	0.002070167792547396	0.000947918936587492	2.183908045977012	8.98	0.002733114437380029		0.010013248858024593	701322	52523
36919098	ABNORMAL BEHAVIOUR	232	9178	1070	91780	17263	0.02527783830899978	0.011658313358030073	2.1682242990654204	120.51	4.896736016977505e-28		8.001266651741242e-26	701322	52523
37622397	AORTIC STENOSIS	8	9178	37	91780	17263	0.0008716495968620616	0.00040313793854870335	2.1621621621621623	3.13	0.07703398232860338		0.15463578270876893	701322	52523
36516979	SENSATION OF HEAVINESS	8	9178	37	91780	17263	0.0008716495968620616	0.00040313793854870335	2.1621621621621623	3.13	0.07703398232860338		0.15463578270876893	701322	52523
36110719	KIDNEY INFECTION	15	9178	70	91780	17263	0.0016343429941163652	0.0007626933972543037	2.142857142857143	6.54	0.010575985162781684		0.03130644883330665	701322	52523
35708174	FAECAL INCONTINENCE	33	9178	154	91780	17263	0.003595554587056004	0.0016779254739594685	2.142857142857143	15.57	7.931979916074671e-05		0.0005023587280180627	701322	52523
35205246	CARDIOGENIC SHOCK	8	9178	38	91780	17263	0.0008716495968620616	0.0004140335585094792	2.1052631578947367	2.9	0.08871617519793577		0.17381562382904925	701322	52523
36110059	PNEUMONIA BACTERIAL	13	9178	62	91780	17263	0.00141643059490085	0.0006755284375680976	2.096774193548387	5.21	0.022428866860436956		0.056228871443713364	701322	52523
37622528	ESSENTIAL HYPERTENSION	9	9178	43	91780	17263	0.0009806057964698194	0.0004685116583133581	2.0930232558139537	3.31	0.06870355229016599		0.13968986768896813	701322	52523
36718167	SENILE DEMENTIA	15	9178	72	91780	17263	0.0016343429941163652	0.0007844846371758553	2.083333333333333	6.05	0.013930911052104596		0.03875204646262932	701322	52523
35607470	DIPLOPIA	17	9178	82	91780	17263	0.0018522553933318809	0.0008934408367836131	2.073170731707317	6.88	0.008708034440795381		0.02644782207483207	701322	52523
36718180	DISTURBANCE IN ATTENTION	69	9178	335	91780	17263	0.0075179777729352795	0.003650032686859881	2.0597014925373136	30.36	3.5946550117460315e-08		5.873666289193016e-07	701322	52523
36918927	COMMUNICATION DISORDER	14	9178	68	91780	17263	0.0015253867945086074	0.0007409021573327523	2.0588235294117645	5.4	0.020167100184980587		0.051976406470438934	701322	52523
36315364	RESPIRATORY RATE INCREASED	28	9178	136	91780	17263	0.003050773589017215	0.0014818043146655046	2.0588235294117645	11.72	0.0006198082100513662		0.0027923058028464995	701322	52523
35708737	TONGUE DISORDER	10	9178	49	91780	17263	0.0010895619960775767	0.0005338853780780127	2.040816326530612	3.51	0.06096448436945037		0.1288297068933012	701322	52523
35808810	APPLICATION SITE IRRITATION	10	9178	49	91780	17263	0.0010895619960775767	0.0005338853780780127	2.040816326530612	3.51	0.06096448436945037		0.1288297068933012	701322	52523
36718003	CEREBRAL ISCHAEMIA	22	9178	108	91780	17263	0.0023970363913706693	0.001176726955763783	2.0370370370370368	8.74	0.003119784476880829		0.01117922770882297	701322	52523
36718335	MOTOR DYSFUNCTION	15	9178	74	91780	17263	0.0016343429941163652	0.0008062758770974067	2.0270270270270268	5.59	0.018068680040122114		0.04777382392485361	701322	52523
37019316	OLIGURIA	8	9178	40	91780	17263	0.0008716495968620616	0.00043582479843103073	2.0	2.48	0.11523871178306755		0.21594043010726188	701322	52523
36416641	DYSLIPIDAEMIA	12	9178	60	91780	17263	0.0013074743952930922	0.0006537371976465461	2.0	4.13	0.04217190976272596		0.09413784228455496	701322	52523
36718507	PETIT MAL EPILEPSY	12	9178	60	91780	17263	0.0013074743952930922	0.0006537371976465461	2.0	4.13	0.04217190976272596		0.09413784228455496	701322	52523
35205025	DIZZINESS	652	9178	3303	91780	17263	0.07103944214425799	0.03598823273044236	1.9739630638813201	271.41	5.594128152637137e-61		1.5234675669015136e-58	701322	52523
36315754	URINE OUTPUT DECREASED	12	9178	61	91780	17263	0.0013074743952930922	0.0006646328176073219	1.9672131147540983	3.92	0.04760920681735655		0.1048429163605938	701322	52523
36313240	HAEMOGLOBIN DECREASED	110	9178	562	91780	17263	0.011985181956853346	0.006123338417955981	1.9572953736654808	42.48	7.14591529087762e-11		1.8832944492409726e-09	701322	52523
36313534	ASPARTATE AMINOTRANSFERASE INCREASED	82	9178	419	91780	17263	0.00893440836783613	0.0045652647635650466	1.9570405727923628	31.38	2.1244862546700414e-08		3.7732723262291827e-07	701322	52523
36919065	DISINHIBITION	10	9178	52	91780	17263	0.0010895619960775767	0.0005665722379603398	1.9230769230769231	2.92	0.08775415438383151		0.17317667664635347	701322	52523
36416695	GOUT	8	9178	42	91780	17263	0.0008716495968620616	0.00045761603835258233	1.9047619047619049	2.11	0.14600058979884578		0.2610119953296652	701322	52523
36718010	HAEMORRHAGIC STROKE	20	9178	106	91780	17263	0.002179123992155153	0.0011549357158422314	1.8867924528301887	6.22	0.01260415234054338		0.036005568049734066	701322	52523
36919118	MENTAL STATUS CHANGES	114	9178	606	91780	17263	0.012421006755284377	0.0066027456962301145	1.8811881188118809	39.07	4.084566773916816e-10		8.781818563921155e-09	701322	52523
35204912	BUNDLE BRANCH BLOCK RIGHT	24	9178	128	91780	17263	0.0026149487905861844	0.0013946393549792984	1.875	7.47	0.006262212120188046		0.02034166751022115	701322	52523
37219905	HYPOXIA	35	9178	187	91780	17263	0.0038134669862715186	0.0020374809326650692	1.8716577540106951	11.2	0.0008185856184834491		0.003519918159478831	701322	52523
37019321	RENAL IMPAIRMENT	46	9178	246	91780	17263	0.005011985181956853	0.002680322510350839	1.869918699186992	14.93	0.00011151888541715164		0.0006748957732282437	701322	52523
36718182	MENTAL IMPAIRMENT	54	9178	291	91780	17263	0.005883634778818915	0.0031706254085857484	1.855670103092784	17.25	3.2854542898897354e-05		0.00022942018417435156	701322	52523
35909441	CHOLECYSTITIS	7	9178	38	91780	17263	0.0007626933972543037	0.0004140335585094792	1.8421052631578947	1.56	0.21148207768278354		0.3448804516302082	701322	52523
36717991	CEREBELLAR HAEMORRHAGE	7	9178	38	91780	17263	0.0007626933972543037	0.0004140335585094792	1.8421052631578947	1.56	0.21148207768278354		0.3448804516302082	701322	52523
37622455	EMBOLISM	9	9178	49	91780	17263	0.0009806057964698194	0.0005338853780780127	1.836734693877551	2.17	0.14035216461465416		0.2520169637146647	701322	52523
36718230	HEMIPLEGIA	18	9178	98	91780	17263	0.001961211592939639	0.0010677707561560254	1.836734693877551	5.05	0.024613910647220214		0.061123297868628926	701322	52523
36211109	PELVIC FRACTURE	15	9178	82	91780	17263	0.0016343429941163652	0.0008934408367836131	1.829268292682927	4.03	0.0446731822312184		0.09917932033398216	701322	52523
37522181	HOSPITALISATION	13	9178	72	91780	17263	0.00141643059490085	0.0007844846371758553	1.805555555555556	3.25	0.07162510359617211		0.1448458159358233	701322	52523
36211088	JOINT INJURY	12	9178	67	91780	17263	0.0013074743952930922	0.0007300065373719765	1.7910447761194028	2.86	0.0909063918185514		0.1774986723429101	701322	52523
35104161	COAGULOPATHY	22	9178	123	91780	17263	0.0023970363913706693	0.0013401612551754195	1.7886178861788615	5.78	0.01618861861726894		0.043795037782479215	701322	52523
36313091	PROTHROMBIN TIME PROLONGED	24	9178	135	91780	17263	0.0026149487905861844	0.0014709086947047288	1.7777777777777777	6.24	0.012515103397849295		0.036002955901559414	701322	52523
37219865	PNEUMOTHORAX	9	9178	51	91780	17263	0.0009806057964698194	0.0005556766179995641	1.7647058823529411	1.87	0.1713000721176387		0.2922733657817212	701322	52523
36918945	MAJOR DEPRESSION	12	9178	68	91780	17263	0.0013074743952930922	0.0007409021573327523	1.7647058823529411	2.7	0.10003684631538226		0.1914053944722888	701322	52523
37219834	LUNG INFILTRATION	10	9178	57	91780	17263	0.0010895619960775767	0.0006210503377642188	1.7543859649122806	2.1	0.14727270384754895		0.26145034998543915	701322	52523
36718530	EPILEPSY	58	9178	332	91780	17263	0.006319459577249945	0.0036173458269775547	1.7469879518072289	15.14	9.998440095003464e-05		0.0006141898915502128	701322	52523
35635636	VISUAL DISTURBANCE	8	9178	46	91780	17263	0.0008716495968620616	0.0005011985181956854	1.7391304347826086	1.5	0.2199079757598916		0.3557719132590721	701322	52523
36416487	METABOLIC ACIDOSIS	14	9178	81	91780	17263	0.0015253867945086074	0.0008825452168228373	1.728395061728395	3.02	0.0824601930094024		0.16391722065372688	701322	52523
36718427	INCOHERENT	36	9178	209	91780	17263	0.003922423185879278	0.0022771845718021354	1.7224880382775123	8.66	0.0032492540365982978		0.011541915425655693	701322	52523
36313524	ALANINE AMINOTRANSFERASE INCREASED	76	9178	442	91780	17263	0.008280671170189585	0.004815864022662889	1.7194570135746607	18.95	1.342043069500851e-05		0.00011075244321032276	701322	52523
36516757	SPINAL DISORDER	7	9178	41	91780	17263	0.0007626933972543037	0.00044672041839180656	1.7073170731707317	1.15	0.2833256698231782		0.4334776633811547	701322	52523
35708100	CONSTIPATION	257	9178	1516	91780	17263	0.028001743299193724	0.016517759860536066	1.6952506596306067	63.11	1.9512333345801593e-15		1.1386840245371359e-13	701322	52523
36919196	LIBIDO INCREASED	14	9178	83	91780	17263	0.0015253867945086074	0.0009043364567443887	1.6867469879518069	2.74	0.09805433038041553		0.18849503040188115	701322	52523
37219922	RALES	18	9178	107	91780	17263	0.001961211592939639	0.0011658313358030071	1.6822429906542058	3.65	0.05608541984156494		0.12017282390160425	701322	52523
36918990	HALLUCINATION, VISUAL	95	9178	569	91780	17263	0.01035083896273698	0.006199607757681412	1.669595782073814	21.38	3.7755260238017084e-06		3.761713123714628e-05	701322	52523
36718344	ABULIA	9	9178	54	91780	17263	0.0009806057964698194	0.0005883634778818915	1.6666666666666667	1.48	0.22416462242674556		0.361941692732512	701322	52523
36313221	HAEMATOCRIT DECREASED	52	9178	312	91780	17263	0.0056657223796034	0.0033994334277620396	1.6666666666666667	11.31	0.0007724798233287969		0.003339238178093265	701322	52523
36919052	MOOD SWINGS	29	9178	174	91780	17263	0.003159729788624973	0.001895837873174984	1.6666666666666663	6.03	0.014088496901152709		0.039017972773700886	701322	52523
36516865	HYPOTONIA	22	9178	132	91780	17263	0.0023970363913706693	0.0014382218348224015	1.6666666666666663	4.43	0.03538717905257572		0.0814403529181813	701322	52523
36211677	POST PROCEDURAL COMPLICATION	7	9178	42	91780	17263	0.0007626933972543037	0.00045761603835258233	1.6666666666666663	1.03	0.309299426884698		0.4594502395723604	701322	52523
36919037	AFFECT LABILITY	8	9178	48	91780	17263	0.0008716495968620616	0.0005229897581172369	1.6666666666666663	1.25	0.2626540674866601		0.4095197960622163	701322	52523
35708083	OESOPHAGITIS	11	9178	67	91780	17263	0.0011985181956853347	0.0007300065373719765	1.6417910447761193	1.8	0.17919609268409736		0.30374109486080403	701322	52523
35708723	AGEUSIA	9	9178	55	91780	17263	0.0009806057964698194	0.0005992590978426673	1.6363636363636365	1.36	0.24342864498069525		0.3854286878861009	701322	52523
36316382	BLOOD POTASSIUM INCREASED	17	9178	104	91780	17263	0.0018522553933318809	0.0011331444759206796	1.6346153846153848	3.03	0.08180707117422915		0.16301555402279322	701322	52523
36312568	BLOOD ALKALINE PHOSPHATASE INCREASED	48	9178	294	91780	17263	0.005229897581172369	0.003203312268468076	1.6326530612244898	9.56	0.001989964364334169		0.0076328680077982	701322	52523
36211375	HEAD INJURY	62	9178	383	91780	17263	0.006755284375680976	0.0041730224449771204	1.6187989556135767	12.1	0.0005051599080206693		0.002385639565623623	701322	52523
36211137	WRIST FRACTURE	18	9178	112	91780	17263	0.001961211592939639	0.001220309435606886	1.6071428571428572	3.01	0.08281961422915253		0.16423209909033404	701322	52523
36718510	GRAND MAL CONVULSION	66	9178	412	91780	17263	0.007191109174112006	0.004488995423839615	1.6019417475728157	12.36	0.0004383751276700966		0.002157545056063066	701322	52523
36517076	METASTASES TO BONE	8	9178	50	91780	17263	0.0008716495968620616	0.0005447809980387884	1.6	1.04	0.3088683375331977		0.4594502395723604	701322	52523
35809386	MASS	7	9178	44	91780	17263	0.0007626933972543037	0.00047940727827413377	1.5909090909090908	0.82	0.3638863445242172		0.5179357900283719	701322	52523
35406369	HYPOACUSIS	13	9178	82	91780	17263	0.00141643059490085	0.0008934408367836131	1.5853658536585369	1.9	0.1677310051721861		0.2897171907519578	701322	52523
36311983	HEART RATE INCREASED	68	9178	430	91780	17263	0.0074090215733275235	0.00468511658313358	1.5813953488372094	12.06	0.0005141665780867985		0.002413245960461567	701322	52523
35809104	GAIT DISTURBANCE	288	9178	1824	91780	17263	0.031379385487034214	0.019873610808455	1.5789473684210529	53.37	2.765842895172587e-13		1.0760445930266683e-11	701322	52523
36110918	HERPES ZOSTER	9	9178	57	91780	17263	0.0009806057964698194	0.0006210503377642188	1.5789473684210529	1.15	0.2842656129813121		0.4341028145901532	701322	52523
35406359	DEAFNESS	13	9178	83	91780	17263	0.00141643059490085	0.0009043364567443887	1.5662650602409638	1.8	0.1802310373746951		0.30423297011389644	701322	52523
36313594	LIVER FUNCTION TEST ABNORMAL	35	9178	224	91780	17263	0.0038134669862715186	0.002440618871213772	1.5625000000000002	5.62	0.0177496231969299		0.04723096130764203	701322	52523
36516954	LIMB DISCOMFORT	7	9178	45	91780	17263	0.0007626933972543037	0.0004903028982349097	1.5555555555555554	0.73	0.3923563754190251		0.5460205561441585	701322	52523
36313550	BLOOD BILIRUBIN INCREASED	29	9178	187	91780	17263	0.003159729788624973	0.0020374809326650692	1.550802139037433	4.41	0.03571883318659464		0.08197271548721298	701322	52523
36718609	CEREBRAL ATROPHY	55	9178	355	91780	17263	0.005992590978426673	0.0038679450860753975	1.5492957746478877	8.79	0.003021711629947102		0.0109236212463132	701322	52523
35809075	DECREASED ACTIVITY	18	9178	117	91780	17263	0.001961211592939639	0.0012747875354107649	1.5384615384615383	2.45	0.11734881630112795		0.21889037195895328	701322	52523
37622517	HAEMATOMA	25	9178	163	91780	17263	0.002723904990193942	0.0017759860536064505	1.5337423312883436	3.54	0.059916181705720065		0.12752545815556945	701322	52523
35909452	GALLBLADDER DISORDER	9	9178	59	91780	17263	0.0009806057964698194	0.0006428415776857702	1.5254237288135597	0.96	0.3279705449652298		0.4827962797055725	701322	52523
36919059	AGGRESSION	273	9178	1791	91780	17263	0.02974504249291785	0.0195140553497494	1.5242881072026797	43.1	5.197934859592061e-11		1.4643837173402461e-09	701322	52523
35204961	SUPRAVENTRICULAR EXTRASYSTOLES	19	9178	125	91780	17263	0.002070167792547396	0.001361952495096971	1.52	2.46	0.11662881209600738		0.21804517044036165	701322	52523
35809077	LETHARGY	160	9178	1055	91780	17263	0.017432991937241227	0.011494879058618436	1.5165876777251182	24.25	8.472197254141713e-07		1.0452576915425765e-05	701322	52523
36416516	EATING DISORDER	51	9178	341	91780	17263	0.005556766179995642	0.0037154064066245366	1.495601173020528	6.85	0.00888382998145948		0.02678261658617121	701322	52523
36110125	ESCHERICHIA URINARY TRACT INFECTION	7	9178	47	91780	17263	0.0007626933972543037	0.0005120941381564611	1.4893617021276593	0.57	0.4512807264407253		0.6037380094027581	701322	52523
35205241	CARDIAC FAILURE ACUTE	11	9178	74	91780	17263	0.0011985181956853347	0.0008062758770974067	1.4864864864864864	1.1	0.2952923894101571		0.445940632436411	701322	52523
36211136	UPPER LIMB FRACTURE	16	9178	108	91780	17263	0.0017432991937241231	0.001176726955763783	1.4814814814814816	1.75	0.1863937013353789		0.3120566680143536	701322	52523
35909511	HYPOALBUMINAEMIA	12	9178	81	91780	17263	0.0013074743952930922	0.0008825452168228373	1.4814814814814814	1.21	0.2717617046378288		0.4204408113786449	701322	52523
35809092	PERIPHERAL COLDNESS	13	9178	88	91780	17263	0.00141643059490085	0.0009588145565482675	1.4772727272727273	1.32	0.2505238037561516		0.3958954500363169	701322	52523
35204948	TACHYCARDIA	58	9178	393	91780	17263	0.006319459577249945	0.004281978644584877	1.4758269720101782	7.34	0.006754781208990543		0.021383497014030316	701322	52523
37219810	WHEEZING	18	9178	122	91780	17263	0.001961211592939639	0.0013292656352146435	1.475409836065574	1.97	0.16029044381225688		0.27982327477481594	701322	52523
36919109	THROAT TIGHTNESS	6	9178	41	91780	17263	0.0006537371976465461	0.00044672041839180656	1.4634146341463414	0.39	0.5333807554336814		0.6862552396682168	701322	52523
35707660	TOOTHACHE	7	9178	48	91780	17263	0.0007626933972543037	0.0005229897581172369	1.458333333333333	0.5	0.4815859314481796		0.6325654437189112	701322	52523
35607441	BLINDNESS	15	9178	103	91780	17263	0.0016343429941163652	0.0011222488559599038	1.4563106796116505	1.46	0.22673264041153665		0.3653660102884132	701322	52523
35205064	AORTIC VALVE INCOMPETENCE	8	9178	55	91780	17263	0.0008716495968620616	0.0005992590978426673	1.4545454545454546	0.6	0.4370755216641814		0.5889194222895774	701322	52523
35506636	HYPOGLYCAEMIA	68	9178	471	91780	17263	0.0074090215733275235	0.005131837001525387	1.4437367303609343	7.72	0.0054479379615432035		0.01816720536563591	701322	52523
36211165	DRUG TOXICITY	15	9178	104	91780	17263	0.0016343429941163652	0.0011331444759206796	1.4423076923076923	1.38	0.2401032003504561		0.3816426355765032	701322	52523
36211222	SUBDURAL HAEMATOMA	51	9178	354	91780	17263	0.005556766179995642	0.0038570494661146217	1.440677966101695	5.62	0.01780555212087362		0.04723096130764203	701322	52523
36718406	SENSORY DISTURBANCE	8	9178	56	91780	17263	0.0008716495968620616	0.000610154717803443	1.4285714285714286	0.54	0.4644685491175965		0.617025698583864	701322	52523
36918957	TEARFULNESS	8	9178	56	91780	17263	0.0008716495968620616	0.000610154717803443	1.4285714285714286	0.54	0.4644685491175965		0.617025698583864	701322	52523
36315061	ELECTROENCEPHALOGRAM ABNORMAL	25	9178	175	91780	17263	0.002723904990193942	0.0019067334931357593	1.4285714285714286	2.42	0.11980113160551102		0.22295563672369592	701322	52523
35708164	ABDOMINAL DISCOMFORT	48	9178	338	91780	17263	0.005229897581172369	0.0036827195467422093	1.4201183431952662	4.85	0.02771780825868072		0.06676671094539584	701322	52523
37622438	BLOOD PRESSURE FLUCTUATION	32	9178	226	91780	17263	0.0034865983874482463	0.0024624101111353235	1.4159292035398232	3.04	0.08105929064854048		0.16192039232239014	701322	52523
36315575	BLOOD CREATININE INCREASED	96	9178	682	91780	17263	0.010459795162344738	0.007430812813249073	1.4076246334310851	9.62	0.001926135780423533		0.007422891191537859	701322	52523
36211188	THERAPEUTIC AGENT TOXICITY	17	9178	121	91780	17263	0.0018522553933318809	0.001318370015253868	1.4049586776859504	1.37	0.24128468436695866		0.3827758973355441	701322	52523
36718500	NEUROPATHY PERIPHERAL	25	9178	178	91780	17263	0.002723904990193942	0.0019394203530180864	1.404494382022472	2.18	0.13955696589615155		0.251141059773471	701322	52523
36718280	BALANCE DISORDER	155	9178	1105	91780	17263	0.016888210939202442	0.012039660056657223	1.402714932126697	15.52	8.146764787968084e-05		0.0005119928332130711	701322	52523
36718368	RESTLESSNESS	116	9178	827	91780	17263	0.01263891915449989	0.00901067770756156	1.4026602176541718	11.48	0.0007030448961450343		0.0030715918724625287	701322	52523
35708176	HICCUPS	13	9178	93	91780	17263	0.00141643059490085	0.0010132926563521463	1.3978494623655913	0.94	0.3330328200258996		0.48936657187259003	701322	52523
35909471	HEPATITIS CHOLESTATIC	6	9178	43	91780	17263	0.0006537371976465461	0.0004685116583133581	1.3953488372093024	0.27	0.6033123075344581		0.7445712315040063	701322	52523
35204989	CARDIAC DISORDER	50	9178	359	91780	17263	0.005447809980387884	0.003911527565918501	1.3927576601671308	4.51	0.03375010858832481		0.07833476908142435	701322	52523
37520719	CARDIAC PACEMAKER INSERTION	10	9178	72	91780	17263	0.0010895619960775767	0.0007844846371758553	1.3888888888888888	0.62	0.4318362201471849		0.5850915287898011	701322	52523
36919047	EUPHORIC MOOD	12	9178	87	91780	17263	0.0013074743952930922	0.000947918936587492	1.3793103448275859	0.76	0.3818807411984601		0.5388541719501586	701322	52523
36919148	PSYCHOTIC BEHAVIOUR	7	9178	51	91780	17263	0.0007626933972543037	0.0005556766179995641	1.3725490196078431	0.31	0.5749897416665023		0.7182975824794073	701322	52523
36718146	HYDROCEPHALUS	12	9178	88	91780	17263	0.0013074743952930922	0.0009588145565482675	1.3636363636363635	0.7	0.4017954702428691		0.5545048972777433	701322	52523
36312336	BLOOD THYROID STIMULATING HORMONE INCREASED	11	9178	81	91780	17263	0.0011985181956853347	0.0008825452168228373	1.3580246913580247	0.6	0.4382656165875925		0.5889194222895774	701322	52523
36313573	GAMMA-GLUTAMYLTRANSFERASE INCREASED	33	9178	243	91780	17263	0.003595554587056004	0.002647635650468512	1.3580246913580247	2.41	0.12031546022626795		0.22340393410195666	701322	52523
36718354	DISORIENTATION	163	9178	1203	91780	17263	0.0177598605360645	0.013107430812813249	1.3549459684123024	13.18	0.00028228747676202704		0.0014596763830036462	701322	52523
36211481	MEDICATION ERROR	60	9178	443	91780	17263	0.006537371976465461	0.004826759642623665	1.3544018058690743	4.59	0.032235664309675616		0.07589780328819877	701322	52523
36313048	INTERNATIONAL NORMALISED RATIO DECREASED	13	9178	96	91780	17263	0.00141643059490085	0.0010459795162344738	1.3541666666666663	0.75	0.3877491483371558		0.5433808819750536	701322	52523
36311946	ELECTROCARDIOGRAM ABNORMAL	15	9178	111	91780	17263	0.0016343429941163652	0.0012094138156461102	1.351351351351351	0.89	0.3449933464878997		0.5024234653843388	701322	52523
36110716	CYSTITIS	30	9178	222	91780	17263	0.0032686859882327304	0.0024188276312922205	1.351351351351351	2.09	0.14816586541402488		0.26145034998543915	701322	52523
35809076	FATIGUE	344	9178	2555	91780	17263	0.03748093266506864	0.027838308999782086	1.346379647749511	27.47	1.594559441784704e-07		2.458028422524723e-06	701322	52523
36416568	HYPOMAGNESAEMIA	7	9178	52	91780	17263	0.0007626933972543037	0.0005665722379603398	1.3461538461538465	0.26	0.6067156430157601		0.7476420518007179	701322	52523
36718199	DYSKINESIA	104	9178	780	91780	17263	0.0113314447592068	0.0084985835694051	1.3333333333333333	7.39	0.006552648661685021		0.02099417237881044	701322	52523
36918985	HALLUCINATION, AUDITORY	35	9178	263	91780	17263	0.0038134669862715186	0.0028655480496840267	1.3307984790874523	2.24	0.1348693546626491		0.24438646400373876	701322	52523
36211306	MULTIPLE INJURIES	13	9178	98	91780	17263	0.00141643059490085	0.0010677707561560254	1.326530612244898	0.63	0.4261277036538719		0.5783161692445404	701322	52523
36718194	AKINESIA	14	9178	106	91780	17263	0.0015253867945086074	0.0011549357158422314	1.320754716981132	0.68	0.4103865816443194		0.5644542713862103	701322	52523
36718312	ALTERED STATE OF CONSCIOUSNESS	53	9178	402	91780	17263	0.0057746785792111574	0.0043800392242318575	1.3184079601990049	3.31	0.06873357014806021		0.13968986768896813	701322	52523
36918956	PSYCHOMOTOR RETARDATION	10	9178	76	91780	17263	0.0010895619960775767	0.0008280671170189584	1.3157894736842104	0.4	0.5279662329896821		0.6814350906043766	701322	52523
36211102	HIP FRACTURE	56	9178	427	91780	17263	0.00610154717803443	0.004652429723251253	1.3114754098360657	3.38	0.06591752043525054		0.1359965004939386	701322	52523
35104306	JAUNDICE	28	9178	214	91780	17263	0.003050773589017215	0.0023316626716060143	1.308411214953271	1.52	0.21820543827211766		0.35371794259587325	701322	52523
37320120	SKIN DISCOLOURATION	15	9178	115	91780	17263	0.0016343429941163652	0.0012529962954892133	1.3043478260869563	0.67	0.4129518493172684		0.565128410204704	701322	52523
37420583	REFUSAL OF TREATMENT BY PATIENT	15	9178	115	91780	17263	0.0016343429941163652	0.0012529962954892133	1.3043478260869563	0.67	0.4129518493172684		0.565128410204704	701322	52523
36211385	CONTUSION	85	9178	655	91780	17263	0.009261276966659402	0.007136631074308128	1.297709923664122	4.89	0.02703509130129804		0.06573711188440624	701322	52523
36009756	ANAPHYLACTIC REACTION	7	9178	54	91780	17263	0.0007626933972543037	0.0005883634778818915	1.2962962962962965	0.18	0.6706463719923001		0.8022226733787836	701322	52523
35809151	NIGHT SWEATS	11	9178	85	91780	17263	0.0011985181956853347	0.0009261276966659404	1.2941176470588234	0.4	0.5289175601184284		0.6815861934018234	701322	52523
36516973	MUSCULOSKELETAL STIFFNESS	69	9178	534	91780	17263	0.0075179777729352795	0.0058182610590542605	1.2921348314606742	3.78	0.05190492766474125		0.11368988177504985	701322	52523
36718214	PSYCHOMOTOR HYPERACTIVITY	49	9178	380	91780	17263	0.005338853780780127	0.004140335585094792	1.2894736842105263	2.56	0.10985016328826362		0.2077490356632208	701322	52523
35909469	CHOLESTASIS	22	9178	171	91780	17263	0.0023970363913706693	0.0018631510132926566	1.286549707602339	0.98	0.3216271250096033		0.4751706349599384	701322	52523
36718543	ABNORMAL DREAMS	37	9178	288	91780	17263	0.0040313793854870345	0.003137938548703421	1.2847222222222223	1.81	0.17892772703694387		0.30374109486080403	701322	52523
37219909	PRODUCTIVE COUGH	20	9178	156	91780	17263	0.002179123992155153	0.0016997167138810198	1.282051282051282	0.84	0.3583526015362761		0.5143508711902656	701322	52523
35406391	TINNITUS	27	9178	211	91780	17263	0.0029418173894094576	0.002298975811723687	1.2796208530805688	1.21	0.272231565751901		0.4204408113786449	701322	52523
36718347	AGITATION	421	9178	3296	91780	17263	0.04587056003486598	0.03591196339071693	1.2773058252427183	23.05	1.575043037181573e-06		1.742028060903539e-05	701322	52523
36416512	ANOREXIA	71	9178	556	91780	17263	0.007735890172150795	0.0060579646981913276	1.276978417266187	3.54	0.059938526232238276		0.12752545815556945	701322	52523
35607130	OCULAR HYPERAEMIA	6	9178	47	91780	17263	0.0006537371976465461	0.0005120941381564611	1.276595744680851	0.11	0.7445267032575155		0.8666353761259926	701322	52523
35607272	EYE MOVEMENT DISORDER	13	9178	102	91780	17263	0.00141643059490085	0.0011113532359991283	1.2745098039215688	0.44	0.5067754313868389		0.6603437439283052	701322	52523
36918976	PERSECUTORY DELUSION	13	9178	102	91780	17263	0.00141643059490085	0.0011113532359991283	1.2745098039215688	0.44	0.5067754313868389		0.6603437439283052	701322	52523
36416610	FLUID RETENTION	15	9178	118	91780	17263	0.0016343429941163652	0.0012856831553715404	1.2711864406779658	0.53	0.4671522253913642		0.6185792028277869	701322	52523
37219871	PULMONARY EMBOLISM	73	9178	575	91780	17263	0.007953802571366311	0.0062649814774460655	1.2695652173913046	3.47	0.06243867744052223		0.1301336721145578	701322	52523
36718008	HAEMORRHAGE INTRACRANIAL	9	9178	71	91780	17263	0.0009806057964698194	0.0007735890172150795	1.2676056338028172	0.23	0.6330158763091134		0.7684605808982847	701322	52523
37320215	RASH MACULO-PAPULAR	22	9178	174	91780	17263	0.0023970363913706693	0.001895837873174984	1.2643678160919538	0.84	0.3598289629580974		0.5143508711902656	701322	52523
35809221	GENERALISED OEDEMA	6	9178	48	91780	17263	0.0006537371976465461	0.0005229897581172369	1.25	0.08	0.7796383937488299		0.8983985439954782	701322	52523
36315486	C-REACTIVE PROTEIN INCREASED	34	9178	272	91780	17263	0.003704510786663761	0.002963608629331009	1.25	1.28	0.2578184983424772		0.4042950348287981	701322	52523
35708182	MASTICATION DISORDER	6	9178	48	91780	17263	0.0006537371976465461	0.0005229897581172369	1.25	0.08	0.7796383937488299		0.8983985439954782	701322	52523
36110530	VAGINAL INFECTION	5	9178	40	91780	17263	0.0005447809980387884	0.00043582479843103073	1.2499999999999998	0.05	0.8319671342529411		0.934961690075176	701322	52523
36416599	HYPERNATRAEMIA	33	9178	267	91780	17263	0.003595554587056004	0.0029091305295271303	1.2359550561797752	1.11	0.29309106998977075		0.4442586348453482	701322	52523
35809115	CONDITION AGGRAVATED	220	9178	1784	91780	17263	0.02397036391370669	0.01943778601002397	1.2331838565022424	8.58	0.0034006458038238693		0.01197555009363837	701322	52523
36211129	CLAVICLE FRACTURE	9	9178	73	91780	17263	0.0009806057964698194	0.0007953802571366309	1.2328767123287672	0.16	0.6878602123034492		0.8192154423497346	701322	52523
36315262	BODY HEIGHT DECREASED	15	9178	122	91780	17263	0.0016343429941163652	0.0013292656352146435	1.2295081967213115	0.37	0.5429891832922955		0.6942443861499302	701322	52523
35708171	DYSPHAGIA	138	9178	1127	91780	17263	0.015035955545870559	0.01227936369579429	1.2244897959183674	4.9	0.026797103326779658		0.06535293557605668	701322	52523
37622394	AORTIC ARTERIOSCLEROSIS	6	9178	49	91780	17263	0.0006537371976465461	0.0005338853780780127	1.2244897959183672	0.06	0.8145310894681413		0.9242665279103771	701322	52523
36416514	DECREASED APPETITE	207	9178	1695	91780	17263	0.02255393331880584	0.018468075833514928	1.2212389380530972	7.32	0.006834039388535265		0.02147465454012812	701322	52523
35104879	GRANULOCYTOPENIA	25	9178	205	91780	17263	0.002723904990193942	0.0022336020919590323	1.2195121951219514	0.68	0.4096147764368693		0.5643427864231403	701322	52523
36919042	ANGER	56	9178	461	91780	17263	0.00610154717803443	0.005022880801917629	1.2147505422993492	1.7	0.1923322759701827		0.3206846315666108	701322	52523
35205023	CYANOSIS	16	9178	132	91780	17263	0.0017432991937241231	0.0014382218348224015	1.2121212121212122	0.34	0.5583535365486327		0.7050615755181343	701322	52523
36718082	VIITH NERVE PARALYSIS	8	9178	66	91780	17263	0.0008716495968620616	0.0007191109174112007	1.2121212121212122	0.1	0.7545991725025167		0.8744787573539804	701322	52523
35809139	IRRITABILITY	52	9178	429	91780	17263	0.0056657223796034	0.004674220963172804	1.2121212121212122	1.53	0.21655150902240147		0.3524354240464183	701322	52523
36211098	FEMORAL NECK FRACTURE	15	9178	124	91780	17263	0.0016343429941163652	0.0013510568751361953	1.2096774193548387	0.3	0.5821604373947071		0.7261451562617951	701322	52523
37320141	DERMATITIS	7	9178	58	91780	17263	0.0007626933972543037	0.0006319459577249945	1.206896551724138	0.07	0.7986975433652557		0.9151976057916044	701322	52523
37622449	HYPOTENSION	212	9178	1764	91780	17263	0.02309871431684463	0.019219873610808454	1.2018140589569162	6.34	0.011796294409497816		0.03436674809817918	701322	52523
37219925	ACUTE RESPIRATORY FAILURE	15	9178	125	91780	17263	0.0016343429941163652	0.001361952495096971	1.2	0.27	0.6020037774370177		0.7440803119002171	701322	52523
35808824	APPLICATION SITE RASH	11	9178	92	91780	17263	0.0011985181956853347	0.0010023970363913707	1.1956521739130432	0.15	0.6967699116610059		0.8238220229045469	701322	52523
36718119	ENCEPHALOPATHY	36	9178	302	91780	17263	0.003922423185879278	0.003290477228154282	1.1920529801324504	0.82	0.3657076005701353		0.5196227994187835	701322	52523
35809072	ASTHENIA	403	9178	3382	91780	17263	0.04390934844192634	0.03684898670734365	1.1916026020106445	11.33	0.000762160596191708		0.003312155356854391	701322	52523
37219924	RHONCHI	5	9178	42	91780	17263	0.0005447809980387884	0.00045761603835258233	1.1904761904761902	0.01	0.9081730565114824		0.9824490935973056	701322	52523
36211473	UNDERDOSE	5	9178	42	91780	17263	0.0005447809980387884	0.00045761603835258233	1.1904761904761902	0.01	0.9081730565114824		0.9824490935973056	701322	52523
35204911	BUNDLE BRANCH BLOCK LEFT	38	9178	320	91780	17263	0.004140335585094792	0.0034865983874482463	1.1875	0.83	0.3615127614515978		0.5154553684222608	701322	52523
37219850	ACUTE RESPIRATORY DISTRESS SYNDROME	7	9178	59	91780	17263	0.0007626933972543037	0.0006428415776857702	1.1864406779661016	0.05	0.8304244537587919		0.9345134693125798	701322	52523
36718171	AMNESIA	117	9178	989	91780	17263	0.012747875354107648	0.010775768141207237	1.1830131445904954	2.82	0.09334741124339384		0.18072235778638096	701322	52523
37219952	CHOKING	28	9178	237	91780	17263	0.003050773589017215	0.002582261930703857	1.181434599156118	0.53	0.4657433569097653		0.6177148094079192	701322	52523
37019401	POLLAKIURIA	49	9178	415	91780	17263	0.005338853780780127	0.0045216822837219435	1.1807228915662649	1.05	0.30647436850767146		0.4577505650288256	701322	52523
36718179	COGNITIVE DISORDER	104	9178	882	91780	17263	0.0113314447592068	0.009609936805404229	1.1791383219954652	2.38	0.12274748201000413		0.2274029315242027	701322	52523
37019399	MICTURITION URGENCY	12	9178	102	91780	17263	0.0013074743952930922	0.0011113532359991283	1.1764705882352942	0.14	0.7110641747869911		0.8395078479782829	701322	52523
36211122	SPINAL COMPRESSION FRACTURE	10	9178	85	91780	17263	0.0010895619960775767	0.0009261276966659404	1.176470588235294	0.1	0.7578039886457016		0.8769488083902808	701322	52523
35708178	HYPOPHAGIA	50	9178	426	91780	17263	0.005447809980387884	0.004641534103290477	1.1737089201877935	0.99	0.31963570161648114		0.4730840003997556	701322	52523
36718449	URINARY INCONTINENCE	110	9178	938	91780	17263	0.011985181956853346	0.01022009152320767	1.1727078891257996	2.36	0.12435768976673404		0.2298647795009541	701322	52523
36110722	PYELONEPHRITIS	9	9178	77	91780	17263	0.0009806057964698194	0.000838962736979734	1.168831168831169	0.07	0.7980613551977265		0.9151976057916044	701322	52523
36110736	URINARY TRACT INFECTION	297	9178	2542	91780	17263	0.03235999128350403	0.027696665940292003	1.1683713611329658	6.47	0.01097368572105305		0.03225000443920986	701322	52523
36110642	SEPSIS	86	9178	737	91780	17263	0.00937023316626716	0.008030071911091742	1.1668928086838533	1.69	0.19342451704803587		0.3218489418090536	701322	52523
37522270	SURGERY	12	9178	103	91780	17263	0.0013074743952930922	0.0011222488559599038	1.1650485436893203	0.12	0.7343763562520393		0.863288464831534	701322	52523
37320205	PSORIASIS	6	9178	52	91780	17263	0.0006537371976465461	0.0005665722379603398	1.153846153846154	0.01	0.9172989565687288		0.9824490935973056	701322	52523
36718151	BRAIN OEDEMA	9	9178	78	91780	17263	0.0009806057964698194	0.0008498583569405099	1.153846153846154	0.05	0.8255085202623901		0.9328288270434564	701322	52523
35809083	FEELING ABNORMAL	132	9178	1147	91780	17263	0.014382218348224013	0.012497276095009805	1.1508282476024412	2.22	0.13607830635311458		0.2454215812152199	701322	52523
37219945	RESPIRATORY DISORDER	26	9178	226	91780	17263	0.0028328611898017	0.0024624101111353235	1.1504424778761062	0.32	0.569733877060618		0.7150116398748462	701322	52523
37320212	RASH	136	9178	1183	91780	17263	0.014818043146655044	0.012889518413597732	1.1496196111580728	2.26	0.13280474496536396		0.24219079606406774	701322	52523
36718352	CLONUS	10	9178	87	91780	17263	0.0010895619960775767	0.000947918936587492	1.1494252873563218	0.06	0.8096122725447622		0.9212440482856138	701322	52523
37019410	URINARY RETENTION	61	9178	534	91780	17263	0.006646328176073218	0.0058182610590542605	1.142322097378277	0.84	0.3593142991087064		0.5143508711902656	701322	52523
36312538	BLOOD CREATINE PHOSPHOKINASE INCREASED	68	9178	596	91780	17263	0.0074090215733275235	0.006493789496622358	1.1409395973154364	0.93	0.3337755126921595		0.4895773678087869	701322	52523
37320214	RASH MACULAR	18	9178	158	91780	17263	0.001961211592939639	0.0017215079538025716	1.139240506329114	0.15	0.6938419791478716		0.8219133262366434	701322	52523
36416590	FLUID INTAKE REDUCED	9	9178	79	91780	17263	0.0009806057964698194	0.0008607539769012858	1.139240506329114	0.03	0.8528480019790223		0.9485173873339684	701322	52523
36516930	SCOLIOSIS	6	9178	53	91780	17263	0.0006537371976465461	0.0005774678579211157	1.1320754716981132	0.0	0.9507443417664831		0.9908557649258316	701322	52523
36316391	BLOOD SODIUM DECREASED	30	9178	265	91780	17263	0.0032686859882327304	0.0028873392896055787	1.1320754716981132	0.3	0.5864866874465262		0.7293144956526818	701322	52523
36314160	BLOOD GLUCOSE INCREASED	135	9178	1193	91780	17263	0.014709086947047288	0.012998474613205493	1.1316010058675607	1.75	0.18570465132150102		0.31154147870568033	701322	52523
35809100	ABASIA	101	9178	893	91780	17263	0.011004576160383526	0.009729788624972759	1.1310190369540871	1.26	0.2610526401743811		0.4078011606548172	701322	52523
36718303	DYSGRAPHIA	7	9178	62	91780	17263	0.0007626933972543037	0.0006755284375680976	1.1290322580645158	0.01	0.9241512731310808		0.9824490935973056	701322	52523
36316381	BLOOD POTASSIUM DECREASED	29	9178	258	91780	17263	0.003159729788624973	0.0028110699498801483	1.124031007751938	0.25	0.6203442788740232		0.7548040806967341	701322	52523
35204980	VENTRICULAR EXTRASYSTOLES	30	9178	267	91780	17263	0.0032686859882327304	0.0029091305295271303	1.1235955056179774	0.26	0.6133114385023835		0.7523655334180891	701322	52523
35708360	HAEMORRHOIDS	12	9178	107	91780	17263	0.0013074743952930922	0.0011658313358030071	1.121495327102804	0.05	0.8277856788329324		0.9328288270434564	701322	52523
36718132	HEADACHE	260	9178	2324	91780	17263	0.028328611898017	0.025321420788842884	1.1187607573149745	2.91	0.08824800390845904		0.17373161251376154	701322	52523
36110697	NASOPHARYNGITIS	26	9178	234	91780	17263	0.0028328611898017	0.0025495750708215297	1.1111111111111112	0.16	0.6872743180116405		0.8192154423497346	701322	52523
36211305	LACERATION	20	9178	180	91780	17263	0.002179123992155153	0.001961211592939639	1.111111111111111	0.11	0.7455205481749941		0.8666353761259926	701322	52523
36211297	FALL	717	9178	6521	91780	17263	0.07812159511876225	0.07105033776421879	1.0995246127894494	6.16	0.013045520554717244		0.036879551187557064	701322	52523
35104877	FEBRILE NEUTROPENIA	9	9178	82	91780	17263	0.0009806057964698194	0.0008934408367836131	1.0975609756097562	0.01	0.9339218555967674		0.9883603057287031	701322	52523
36718540	STATUS EPILEPTICUS	8	9178	73	91780	17263	0.0008716495968620616	0.0007953802571366309	1.0958904109589045	0.0	0.9579503955505324		0.9908557649258316	701322	52523
35104075	ANAEMIA MACROCYTIC	7	9178	64	91780	17263	0.0007626933972543037	0.0006973196774896492	1.0937499999999998	0.0	0.9850235751138932		0.9965882996366932	701322	52523
35104092	NORMOCHROMIC NORMOCYTIC ANAEMIA	12	9178	110	91780	17263	0.0013074743952930922	0.0011985181956853347	1.0909090909090908	0.02	0.8974268545963319		0.9772104727937904	701322	52523
36718382	SKIN BURNING SENSATION	6	9178	55	91780	17263	0.0006537371976465461	0.0005992590978426673	1.0909090909090908	0.0	0.9838435214330494		0.9965882996366932	701322	52523
36718298	APHASIA	72	9178	660	91780	17263	0.007844846371758555	0.007191109174112006	1.0909090909090908	0.41	0.5226120599345498		0.6760316782500075	701322	52523
36312077	BLOOD PRESSURE INCREASED	129	9178	1184	91780	17263	0.014055349749400741	0.012900414033558507	1.089527027027027	0.78	0.3773289753686088		0.5333525482286391	701322	52523
35104691	THROMBOCYTOPENIA	68	9178	625	91780	17263	0.0074090215733275235	0.006809762475484855	1.088	0.36	0.5507276621730706		0.6986715838437868	701322	52523
37119492	BREAST PAIN	5	9178	46	91780	17263	0.0005447809980387884	0.0005011985181956854	1.0869565217391302	0.0	0.9470291974542708		0.9908557649258316	701322	52523
35708146	FAECALOMA	24	9178	221	91780	17263	0.0026149487905861844	0.002407932011331445	1.0859728506787332	0.07	0.7847973100759787		0.9030695807494008	701322	52523
36918984	HALLUCINATION	260	9178	2405	91780	17263	0.028328611898017	0.026203966005665724	1.0810810810810811	1.38	0.23941920449777826		0.3815485553551611	701322	52523
36718324	STUPOR	7	9178	65	91780	17263	0.0007626933972543037	0.000708215297450425	1.0769230769230769	0.0	0.9851278558872092		0.9965882996366932	701322	52523
36313050	INTERNATIONAL NORMALISED RATIO INCREASED	97	9178	901	91780	17263	0.010568751361952495	0.009816953584658969	1.076581576026637	0.41	0.5229522896621845		0.6760316782500075	701322	52523
35809329	DRUG INTOLERANCE	26	9178	242	91780	17263	0.0028328611898017	0.002636740030507736	1.0743801652892562	0.06	0.8089508777951826		0.9212440482856138	701322	52523
35205236	OEDEMA PERIPHERAL	158	9178	1472	91780	17263	0.017215079538025712	0.016038352582261932	1.0733695652173911	0.66	0.4182836158717364		0.5705137131339042	701322	52523
36516858	RESTLESS LEGS SYNDROME	9	9178	84	91780	17263	0.0009806057964698194	0.0009152320767051647	1.0714285714285714	0.0	0.9869127246714828		0.9965882996366932	701322	52523
37320223	DECUBITUS ULCER	25	9178	234	91780	17263	0.002723904990193942	0.0025495750708215297	1.0683760683760684	0.04	0.8363345617604938		0.9385787595581364	701322	52523
36314073	BLOOD TRIGLYCERIDES INCREASED	13	9178	122	91780	17263	0.00141643059490085	0.0013292656352146435	1.0655737704918034	0.0	0.9457164428901601		0.9908557649258316	701322	52523
36315580	BLOOD UREA INCREASED	71	9178	667	91780	17263	0.007735890172150795	0.0072673785138374376	1.0644677661169415	0.19	0.6612969731642844		0.7956990089473054	701322	52523
35204963	SUPRAVENTRICULAR TACHYCARDIA	5	9178	47	91780	17263	0.0005447809980387884	0.0005120941381564611	1.0638297872340423	0.01	0.9126786300559276		0.9824490935973056	701322	52523
36919108	PSYCHIATRIC SYMPTOM	5	9178	47	91780	17263	0.0005447809980387884	0.0005120941381564611	1.0638297872340423	0.01	0.9126786300559276		0.9824490935973056	701322	52523
36718315	DEPRESSED LEVEL OF CONSCIOUSNESS	95	9178	895	91780	17263	0.01035083896273698	0.009751579864894312	1.0614525139664803	0.25	0.6171095577910054		0.753630057870331	701322	52523
35205259	PULMONARY OEDEMA	34	9178	321	91780	17263	0.003704510786663761	0.0034974940074090216	1.0591900311526479	0.05	0.8204405523338161		0.9283932565882655	701322	52523
36211462	DRUG DOSE OMISSION	44	9178	419	91780	17263	0.004794072782741339	0.0045652647635650466	1.0501193317422437	0.05	0.8193993618404936		0.9283932565882655	701322	52523
36314117	OXYGEN SATURATION DECREASED	38	9178	362	91780	17263	0.004140335585094792	0.003944214425800828	1.049723756906077	0.04	0.8430176369990942		0.9447810828919888	701322	52523
35809148	MULTI-ORGAN FAILURE	27	9178	258	91780	17263	0.0029418173894094576	0.0028110699498801483	1.0465116279069768	0.01	0.9029557422027832		0.9810037784304172	701322	52523
37320109	DRY SKIN	9	9178	86	91780	17263	0.0009806057964698194	0.000937023316626716	1.0465116279069768	0.0	0.9611668714809251		0.9908557649258316	701322	52523
36211183	POISONING	7	9178	67	91780	17263	0.0007626933972543037	0.0007300065373719765	1.044776119402985	0.01	0.9267492642745004		0.9824490935973056	701322	52523
36211111	FACIAL BONES FRACTURE	7	9178	67	91780	17263	0.0007626933972543037	0.0007300065373719765	1.044776119402985	0.01	0.9267492642745004		0.9824490935973056	701322	52523
36718555	INSOMNIA	236	9178	2260	91780	17263	0.02571366310743081	0.024624101111353238	1.0442477876106195	0.37	0.5447251114266024		0.6942908206482592	701322	52523
37019320	RENAL FAILURE CHRONIC	27	9178	259	91780	17263	0.0029418173894094576	0.0028219655698409236	1.0424710424710424	0.01	0.9179707879384896		0.9824490935973056	701322	52523
35741459	PHARYNGOLARYNGEAL PAIN	5	9178	48	91780	17263	0.0005447809980387884	0.0005229897581172369	1.0416666666666663	0.02	0.8791315627133549		0.9640946130695448	701322	52523
35809087	FEELING JITTERY	10	9178	96	91780	17263	0.0010895619960775767	0.0010459795162344738	1.0416666666666663	0.0	0.9632334636850616		0.9908557649258316	701322	52523
37219826	ATELECTASIS	21	9178	202	91780	17263	0.0022880801917629107	0.002200915232076705	1.0396039603960396	0.0	0.9577326971160868		0.9908557649258316	701322	52523
37420507	ACTIVITIES OF DAILY LIVING IMPAIRED	47	9178	453	91780	17263	0.005120941381564611	0.004935715842231423	1.0375275938189843	0.03	0.8704878932324434		0.9571852069594968	701322	52523
42889495	DRUG-INDUCED LIVER INJURY	9	9178	87	91780	17263	0.0009806057964698194	0.000947918936587492	1.0344827586206895	0.01	0.9356602229289096		0.988919019576868	701322	52523
42889648	CRANIOCEREBRAL INJURY	6	9178	58	91780	17263	0.0006537371976465461	0.0006319459577249945	1.0344827586206895	0.02	0.8899294178088011		0.9720218373660301	701322	52523
36211312	SCAR	6	9178	58	91780	17263	0.0006537371976465461	0.0006319459577249945	1.0344827586206895	0.02	0.8899294178088011		0.9720218373660301	701322	52523
36311982	HEART RATE DECREASED	47	9178	455	91780	17263	0.005120941381564611	0.004957507082152974	1.0329670329670328	0.02	0.8930728451892584		0.974152889879338	701322	52523
37019416	CHROMATURIA	16	9178	155	91780	17263	0.0017432991937241231	0.001688821093920244	1.032258064516129	0.0	0.9903446166654648		0.9965882996366932	701322	52523
36211464	INAPPROPRIATE SCHEDULE OF DRUG ADMINISTRATION	30	9178	291	91780	17263	0.0032686859882327304	0.0031706254085857484	1.0309278350515465	0.0	0.9506633017584382		0.9908557649258316	701322	52523
36718207	HYPOKINESIA	19	9178	185	91780	17263	0.002070167792547396	0.0020156896927435173	1.027027027027027	0.0	0.9911585129610012		0.9965882996366932	701322	52523
36919036	MANIA	31	9178	302	91780	17263	0.003377642187840488	0.003290477228154282	1.0264900662251657	0.0	0.9653870120942006		0.9908557649258316	701322	52523
35707713	PANCREATITIS	47	9178	458	91780	17263	0.005120941381564611	0.004990193942035303	1.0262008733624457	0.01	0.9269385371107928		0.9824490935973056	701322	52523
36313585	HEPATIC ENZYME INCREASED	24	9178	234	91780	17263	0.0026149487905861844	0.0025495750708215297	1.0256410256410255	0.0	0.9921359038434922		0.9965882996366932	701322	52523
36919050	MOOD ALTERED	17	9178	166	91780	17263	0.0018522553933318809	0.0018086729134887773	1.0240963855421688	0.0	0.972003058330514		0.9926581233200376	701322	52523
36617295	MALIGNANT NEOPLASM PROGRESSION	10	9178	98	91780	17263	0.0010895619960775767	0.0010677707561560254	1.020408163265306	0.01	0.9151391486235758		0.9824490935973056	701322	52523
37219894	RESPIRATORY DEPRESSION	10	9178	98	91780	17263	0.0010895619960775767	0.0010677707561560254	1.020408163265306	0.01	0.9151391486235758		0.9824490935973056	701322	52523
35406310	EAR INFECTION	5	9178	49	91780	17263	0.0005447809980387884	0.0005338853780780127	1.020408163265306	0.04	0.8464100266172776		0.9472835503374191	701322	52523
36919033	BIPOLAR DISORDER	11	9178	108	91780	17263	0.0011985181956853347	0.001176726955763783	1.0185185185185186	0.01	0.9191378565315274		0.9824490935973056	701322	52523
36919129	INTENTIONAL DRUG MISUSE	21	9178	207	91780	17263	0.0022880801917629107	0.002255393331880584	1.0144927536231885	0.0	0.9581972580175084		0.9908557649258316	701322	52523
36919075	PARANOIA	43	9178	424	91780	17263	0.00468511658313358	0.004619742863368925	1.0141509433962264	0.0	0.9941486709962116		0.9965882996366932	701322	52523
35708167	APHAGIA	18	9178	178	91780	17263	0.001961211592939639	0.0019394203530180864	1.0112359550561798	0.01	0.9369262040208928		0.9889776597998312	701322	52523
36918936	SCREAMING	26	9178	260	91780	17263	0.0028328611898017	0.0028328611898017	1.0		1.0		1.0	701322	52523
36718526	CONVULSION	259	9178	2596	91780	17263	0.028219655698409236	0.028285029418173895	0.99768875192604	0.0	0.9976048341973041		0.9988273891411732	701322	52523
36718418	DYSARTHRIA	66	9178	663	91780	17263	0.007191109174112006	0.0072237960339943345	0.9954751131221721	0.0	0.9765562288894444		0.996062970040794	701322	52523
37320268	ALOPECIA	23	9178	232	91780	17263	0.0025059925909784266	0.002527783830899978	0.9913793103448276	0.0	0.9446727999296792		0.9908557649258316	701322	52523
36919054	APATHY	38	9178	385	91780	17263	0.004140335585094792	0.004194813684898671	0.987012987012987	0.0	0.9938532250268088		0.9965882996366932	701322	52523
36718285	COORDINATION ABNORMAL	36	9178	368	91780	17263	0.003922423185879278	0.004009588145565483	0.9782608695652174	0.0	0.9685625244100244		0.9916235368959774	701322	52523
35738672	ORAL INTAKE REDUCED	11	9178	113	91780	17263	0.0011985181956853347	0.0012312050555676618	0.9734513274336284	0.01	0.9433668207531184		0.9908557649258316	701322	52523
35104856	LEUKOCYTOSIS	32	9178	331	91780	17263	0.0034865983874482463	0.003606450207016779	0.9667673716012084	0.01	0.9271337223543729		0.9824490935973056	701322	52523
35406392	VERTIGO	47	9178	488	91780	17263	0.005120941381564611	0.005317062540858575	0.9631147540983608	0.03	0.8639477029099163		0.9538449638883806	701322	52523
36516851	MUSCLE TWITCHING	15	9178	156	91780	17263	0.0016343429941163652	0.0016997167138810198	0.9615384615384616	0.0	0.9903446166654648		0.9965882996366932	701322	52523
36416595	HYPOKALAEMIA	47	9178	489	91780	17263	0.005120941381564611	0.005327958160819351	0.9611451942740286	0.03	0.8533173558022848		0.9485173873339684	701322	52523
36919077	SOCIAL AVOIDANT BEHAVIOUR	9	9178	94	91780	17263	0.0009806057964698194	0.0010241882763129225	0.9574468085106382	0.0	0.9627028106606764		0.9908557649258316	701322	52523
36516975	POSTURE ABNORMAL	17	9178	178	91780	17263	0.0018522553933318809	0.0019394203530180864	0.9550561797752809	0.0	0.9548091827868332		0.9908557649258316	701322	52523
36718541	TONIC CLONIC MOVEMENTS	6	9178	63	91780	17263	0.0006537371976465461	0.0006864240575288733	0.9523809523809524	0.01	0.9241512731310808		0.9824490935973056	701322	52523
35204960	SINUS TACHYCARDIA	14	9178	147	91780	17263	0.0015253867945086074	0.001601656134234038	0.9523809523809524	0.0	0.9701555457987028		0.9920113653536172	701322	52523
36311929	ELECTROCARDIOGRAM ST SEGMENT DEPRESSION	6	9178	63	91780	17263	0.0006537371976465461	0.0006864240575288733	0.9523809523809524	0.01	0.9241512731310808		0.9824490935973056	701322	52523
36718038	CAROTID ARTERY STENOSIS	8	9178	84	91780	17263	0.0008716495968620616	0.0009152320767051647	0.9523809523809524	0.0	0.9605398963118632		0.9908557649258316	701322	52523
35104868	LEUKOPENIA	30	9178	316	91780	17263	0.0032686859882327304	0.003443015907605143	0.9493670886075948	0.03	0.858085300815981		0.9512288884215148	701322	52523
36718001	CEREBRAL INFARCTION	30	9178	316	91780	17263	0.0032686859882327304	0.003443015907605143	0.9493670886075948	0.03	0.858085300815981		0.9512288884215148	701322	52523
37219937	ASPIRATION	25	9178	264	91780	17263	0.002723904990193942	0.002876443669644803	0.9469696969696968	0.03	0.8741883571399331		0.959962214762534	701322	52523
36009762	ANGIOEDEMA	12	9178	127	91780	17263	0.0013074743952930922	0.0013837437350185224	0.9448818897637796	0.0	0.9678851585463648		0.9916235368959774	701322	52523
35809146	MOBILITY DECREASED	53	9178	561	91780	17263	0.0057746785792111574	0.006112442797995206	0.9447415329768272	0.11	0.7441043907370459		0.8666353761259926	701322	52523
35205036	PRESYNCOPE	27	9178	286	91780	17263	0.0029418173894094576	0.003116147308781869	0.9440559440559442	0.04	0.8508991994643481		0.9485173873339684	701322	52523
35909445	CHOLELITHIASIS	34	9178	361	91780	17263	0.003704510786663761	0.003933318805840053	0.9418282548476454	0.06	0.8048256978328512		0.9209280043829684	701322	52523
35809136	ILL-DEFINED DISORDER	22	9178	234	91780	17263	0.0023970363913706693	0.0025495750708215297	0.9401709401709402	0.03	0.8664185453825255		0.9552819859345796	701322	52523
36416606	DEHYDRATION	252	9178	2684	91780	17263	0.02745696230115494	0.029243843974722163	0.9388971684053652	0.88	0.347848147717717		0.5043773930416754	701322	52523
36718067	TRANSIENT ISCHAEMIC ATTACK	70	9178	748	91780	17263	0.007626933972543037	0.008149923730660275	0.9358288770053476	0.22	0.6370533293279851		0.7710704741643908	701322	52523
37320198	PRURITUS GENERALISED	10	9178	107	91780	17263	0.0010895619960775767	0.0011658313358030071	0.9345794392523364	0.0	0.9650013859567432		0.9908557649258316	701322	52523
35205243	CARDIAC FAILURE CONGESTIVE	101	9178	1082	91780	17263	0.011004576160383526	0.011789060797559382	0.933456561922366	0.38	0.5385419472328989		0.6918062435366013	701322	52523
36315380	WEIGHT DECREASED	191	9178	2053	91780	17263	0.020810634125081717	0.02236870777947265	0.9303458353628836	0.86	0.3532698030384607		0.5099318535025129	701322	52523
35809085	FEELING DRUNK	8	9178	86	91780	17263	0.0008716495968620616	0.000937023316626716	0.9302325581395348	0.0	0.9869824532369575		0.9965882996366932	701322	52523
36211295	ESCHAR	8	9178	86	91780	17263	0.0008716495968620616	0.000937023316626716	0.9302325581395348	0.0	0.9869824532369575		0.9965882996366932	701322	52523
36718458	SEROTONIN SYNDROME	29	9178	312	91780	17263	0.003159729788624973	0.0033994334277620396	0.9294871794871794	0.08	0.7771493587541634		0.8980636861416569	701322	52523
35708156	ABDOMINAL PAIN UPPER	64	9178	689	91780	17263	0.0069731967748964925	0.007507082152974505	0.9288824383164004	0.25	0.6148425540394433		0.7531129934785985	701322	52523
35909682	METASTASES TO LIVER	9	9178	97	91780	17263	0.0009806057964698194	0.0010568751361952496	0.9278350515463916	0.0	0.9632334636850616		0.9908557649258316	701322	52523
37521159	DIALYSIS	9	9178	97	91780	17263	0.0009806057964698194	0.0010568751361952496	0.9278350515463916	0.0	0.9632334636850616		0.9908557649258316	701322	52523
35809323	DRUG EFFECT DECREASED	22	9178	238	91780	17263	0.0023970363913706693	0.002593157550664633	0.9243697478991596	0.06	0.8060991578676977		0.9210951216474252	701322	52523
35205348	VENTRICULAR HYPERTROPHY	13	9178	141	91780	17263	0.00141643059490085	0.0015362824144693832	0.9219858156028371	0.02	0.8884545720889576		0.9720218373660301	701322	52523
35204957	SINUS ARREST	7	9178	76	91780	17263	0.0007626933972543037	0.0008280671170189584	0.9210526315789472	0.0	0.9861475115860258		0.9965882996366932	701322	52523
36211320	TRAUMATIC HAEMATOMA	7	9178	76	91780	17263	0.0007626933972543037	0.0008280671170189584	0.9210526315789472	0.0	0.9861475115860258		0.9965882996366932	701322	52523
36918942	DEPRESSION	183	9178	1987	91780	17263	0.019938984528219652	0.02164959686206145	0.9209864116758932	1.08	0.2984870946343825		0.4499334987385434	701322	52523
36918858	ANXIETY	182	9178	1979	91780	17263	0.019830028328611898	0.021562431902375244	0.9196563921172308	1.11	0.2911731026130594		0.4421717933733634	701322	52523
36718265	TREMOR	248	9178	2703	91780	17263	0.027021137502723905	0.0294508607539769	0.9174990751017388	1.65	0.19877848059036865		0.3300854037445756	701322	52523
35809381	IMPAIRED HEALING	16	9178	175	91780	17263	0.0017432991937241231	0.0019067334931357593	0.9142857142857144	0.05	0.8277566991385553		0.9328288270434564	701322	52523
35205179	ACUTE CORONARY SYNDROME	9	9178	99	91780	17263	0.0009806057964698194	0.001078666376116801	0.9090909090909092	0.01	0.9151391486235758		0.9824490935973056	701322	52523
37220014	EPISTAXIS	34	9178	374	91780	17263	0.003704510786663761	0.0040749618653301385	0.9090909090909092	0.2	0.6548107077152252		0.7890565607718864	701322	52523
36516867	MUSCLE RIGIDITY	46	9178	506	91780	17263	0.005011985181956853	0.005513183700152539	0.9090909090909092	0.3	0.5846480397157837		0.7281363543411513	701322	52523
35808981	INJECTION SITE HAEMORRHAGE	7	9178	77	91780	17263	0.0007626933972543037	0.000838962736979734	0.9090909090909092	0.0	0.9587068116325388		0.9908557649258316	701322	52523
36918937	DELIRIUM	113	9178	1244	91780	17263	0.012312050555676616	0.013554151231205055	0.9083601286173631	0.88	0.3483826009489773		0.5043773930416754	701322	52523
37622465	DEEP VEIN THROMBOSIS	43	9178	477	91780	17263	0.00468511658313358	0.005197210721290042	0.90146750524109	0.33	0.563946677755625		0.7088375934251472	701322	52523
35809131	GENERAL PHYSICAL HEALTH DETERIORATION	169	9178	1877	91780	17263	0.018413597733711047	0.02045107866637612	0.9003729355354287	1.64	0.1998616305402692		0.3301263285879674	701322	52523
35707763	GASTROINTESTINAL DISORDER	19	9178	212	91780	17263	0.002070167792547396	0.0023098714316844627	0.8962264150943398	0.12	0.7310743862956582		0.8606452069215458	701322	52523
35809116	CREPITATIONS	6	9178	67	91780	17263	0.0006537371976465461	0.0007300065373719765	0.8955223880597014	0.0	0.9557101969993596		0.9908557649258316	701322	52523
36516931	SPINAL COLUMN STENOSIS	6	9178	67	91780	17263	0.0006537371976465461	0.0007300065373719765	0.8955223880597014	0.0	0.9557101969993596		0.9908557649258316	701322	52523
36718359	HEAD DISCOMFORT	9	9178	101	91780	17263	0.0009806057964698194	0.0011004576160383523	0.8910891089108912	0.03	0.8682186053860379		0.9559765506743841	701322	52523
35809073	AUTONOMIC NERVOUS SYSTEM IMBALANCE	7	9178	79	91780	17263	0.0007626933972543037	0.0008607539769012858	0.8860759493670886	0.01	0.9049585603229916		0.981874028929461	701322	52523
36315155	INTRAOCULAR PRESSURE INCREASED	6	9178	68	91780	17263	0.0006537371976465461	0.0007409021573327523	0.8823529411764706	0.01	0.9267492642745004		0.9824490935973056	701322	52523
35809369	DRUG WITHDRAWAL SYNDROME	24	9178	273	91780	17263	0.0026149487905861844	0.0029745042492917853	0.8791208791208791	0.26	0.6133114385023835		0.7523655334180891	701322	52523
36516868	MUSCLE SPASTICITY	8	9178	91	91780	17263	0.0008716495968620616	0.000991501416430595	0.8791208791208791	0.03	0.8611682340483786		0.9520628514445538	701322	52523
35708538	PANCREATIC CARCINOMA	5	9178	57	91780	17263	0.0005447809980387884	0.0006210503377642188	0.8771929824561403	0.0	0.9519485945731976		0.9908557649258316	701322	52523
35809110	APPARENT DEATH	10	9178	114	91780	17263	0.0010895619960775767	0.0012421006755284375	0.8771929824561403	0.06	0.8091426986739112		0.9212440482856138	701322	52523
36718163	DEMENTIA	209	9178	2385	91780	17263	0.02277184571802136	0.025986053606450208	0.8763102725366876	3.32	0.06860308678493175		0.13968986768896813	701322	52523
35708093	DIARRHOEA	284	9178	3242	91780	17263	0.03094356068860318	0.03532359991283504	0.8760024676125847	4.62	0.031600998914309814		0.07483482931301771	701322	52523
37622442	CIRCULATORY COLLAPSE	19	9178	218	91780	17263	0.002070167792547396	0.0023752451514491174	0.871559633027523	0.21	0.6435647532480657		0.777799413319038	701322	52523
37219898	TACHYPNOEA	6	9178	69	91780	17263	0.0006537371976465461	0.0007517977772935281	0.8695652173913044	0.02	0.8982681334983309		0.9772104727937904	701322	52523
36718428	LOGORRHOEA	15	9178	173	91780	17263	0.0016343429941163652	0.0018849422532142078	0.8670520231213872	0.16	0.6862246907901006		0.8192154423497346	701322	52523
35808800	APPLICATION SITE ERYTHEMA	25	9178	289	91780	17263	0.002723904990193942	0.003148834168664197	0.8650519031141869	0.36	0.5493296037833231		0.6986715838437868	701322	52523
35808806	APPLICATION SITE HYPERSENSITIVITY	7	9178	81	91780	17263	0.0007626933972543037	0.0008825452168228373	0.8641975308641975	0.03	0.8528480019790223		0.9485173873339684	701322	52523
37019315	ANURIA	7	9178	81	91780	17263	0.0007626933972543037	0.0008825452168228373	0.8641975308641975	0.03	0.8528480019790223		0.9485173873339684	701322	52523
35809310	DRUG INTERACTION	275	9178	3184	91780	17263	0.029962954892133364	0.034691653955110036	0.8636934673366835	5.5	0.019053825033355398		0.049734744575882936	701322	52523
36516958	NECK PAIN	19	9178	220	91780	17263	0.002070167792547396	0.0023970363913706693	0.8636363636363638	0.25	0.6158479241857062		0.7532152006882066	701322	52523
35708642	STOMATITIS	8	9178	93	91780	17263	0.0008716495968620616	0.0010132926563521463	0.8602150537634408	0.06	0.8133458203493642		0.9242051950284152	701322	52523
37622521	HYPERTENSIVE CRISIS	16	9178	186	91780	17263	0.0017432991937241231	0.002026585312704293	0.8602150537634408	0.21	0.6479758270471246		0.7819737824187605	701322	52523
35205185	CHEST PAIN	102	9178	1189	91780	17263	0.011113532359991284	0.012954892133362388	0.8578637510513036	2.1	0.14754176181936965		0.26145034998543915	701322	52523
36416609	SHOCK HAEMORRHAGIC	10	9178	117	91780	17263	0.0010895619960775767	0.0012747875354107649	0.8547008547008547	0.1	0.7467702629041602		0.8666353761259926	701322	52523
36918968	DELUSION	57	9178	667	91780	17263	0.006210503377642188	0.0072673785138374376	0.8545727136431783	1.16	0.28048450023538274		0.4315552480081125	701322	52523
35708750	SWOLLEN TONGUE	12	9178	141	91780	17263	0.0013074743952930922	0.0015362824144693832	0.851063829787234	0.16	0.6916876379558548		0.8219133262366434	701322	52523
37019318	RENAL FAILURE	133	9178	1563	91780	17263	0.014491174547831772	0.017029853998692526	0.8509277031349969	3.1	0.07810945089319209		0.15641034651896552	701322	52523
36311995	PULSE ABSENT	13	9178	153	91780	17263	0.00141643059490085	0.0016670298539986925	0.8496732026143792	0.18	0.6672871814728127		0.8003698954109402	701322	52523
35809079	MALAISE	198	9178	2331	91780	17263	0.021573327522336018	0.02539769012856832	0.8494208494208494	4.84	0.02778541214373878		0.06676671094539584	701322	52523
36009711	HYPERSENSITIVITY	32	9178	377	91780	17263	0.0034865983874482463	0.004107648725212465	0.8488063660477453	0.65	0.4197162294669928		0.5709541479181233	701322	52523
37320199	RASH PRURITIC	19	9178	225	91780	17263	0.002070167792547396	0.002451514491174548	0.8444444444444446	0.36	0.5498846150241897		0.6986715838437868	701322	52523
35707700	DIVERTICULITIS	18	9178	214	91780	17263	0.001961211592939639	0.0023316626716060143	0.8411214953271029	0.35	0.5535961052012859		0.7012217332549621	701322	52523
36211296	EXCORIATION	15	9178	179	91780	17263	0.0016343429941163652	0.0019503159729788624	0.8379888268156425	0.29	0.5933046039532337		0.7366715219297749	701322	52523
35205038	DYSPNOEA	219	9178	2614	91780	17263	0.02386140771409893	0.028481150577467862	0.8377964804896709	6.36	0.011667501611294295		0.03416612479006252	701322	52523
36516863	HYPERTONIA	17	9178	203	91780	17263	0.0018522553933318809	0.0022118108520374808	0.8374384236453203	0.34	0.5572427761675163		0.7047482169177413	701322	52523
37019456	NEPHROLITHIASIS	17	9178	204	91780	17263	0.0018522553933318809	0.0022227064719982565	0.8333333333333335	0.37	0.5439103701158553		0.6942908206482592	701322	52523
36718024	SUBARACHNOID HAEMORRHAGE	11	9178	132	91780	17263	0.0011985181956853347	0.0014382218348224015	0.8333333333333333	0.19	0.6623723036541361		0.7958208413021017	701322	52523
35708640	MOUTH ULCERATION	5	9178	60	91780	17263	0.0005447809980387884	0.0006537371976465461	0.8333333333333333	0.03	0.8598529405716415		0.9518968190339177	701322	52523
36110015	BACTERIAL INFECTION	8	9178	96	91780	17263	0.0008716495968620616	0.0010459795162344738	0.8333333333333333	0.11	0.7446066946203337		0.8666353761259926	701322	52523
36718395	HYPOAESTHESIA	40	9178	481	91780	17263	0.004358247984310307	0.005240793201133145	0.8316008316008315	1.1	0.2943158527417972		0.4452889846112005	701322	52523
35205037	SYNCOPE	194	9178	2338	91780	17263	0.02113750272390499	0.025473959468293745	0.8297690333618478	6.24	0.012483373285107		0.036002955901559414	701322	52523
35809181	INFLAMMATION	21	9178	254	91780	17263	0.0022880801917629107	0.0027674874700370448	0.8267716535433071	0.54	0.4622370994466858		0.6160647801760886	701322	52523
37019319	RENAL FAILURE ACUTE	138	9178	1670	91780	17263	0.015035955545870559	0.01819568533449553	0.8263473053892216	4.56	0.032757320635253044		0.07690439930747625	701322	52523
36516781	ARTHROPATHY	9	9178	109	91780	17263	0.0009806057964698194	0.001187622575724559	0.8256880733944955	0.15	0.6941495656098946		0.8219133262366434	701322	52523
36718220	DYSTONIA	21	9178	255	91780	17263	0.0022880801917629107	0.002778383089997821	0.8235294117647058	0.57	0.4515103105814996		0.6037380094027581	701322	52523
36617934	BASAL CELL CARCINOMA	6	9178	73	91780	17263	0.0006537371976465461	0.0007953802571366309	0.8219178082191781	0.07	0.7895134430751394		0.9072186821271292	701322	52523
35708147	FAECES DISCOLOURED	17	9178	207	91780	17263	0.0018522553933318809	0.002255393331880584	0.8212560386473431	0.44	0.5052202863588896		0.6603437439283052	701322	52523
35708153	FLATULENCE	28	9178	341	91780	17263	0.003050773589017215	0.0037154064066245366	0.8211143695014662	0.84	0.3600214812727027		0.5143508711902656	701322	52523
35809170	UNEVALUABLE EVENT	31	9178	378	91780	17263	0.003377642187840488	0.004118544345173241	0.82010582010582	0.96	0.3274494801743819		0.4827962797055725	701322	52523
36919209	SLEEP DISORDER	38	9178	464	91780	17263	0.004140335585094792	0.005055567661799956	0.8189655172413793	1.23	0.26669369764851736		0.4142371691612903	701322	52523
37622518	HAEMORRHAGE	33	9178	404	91780	17263	0.003595554587056004	0.00440183046415341	0.8168316831683169	1.08	0.2990536681895824		0.4499573607935337	701322	52523
36718556	MIDDLE INSOMNIA	11	9178	135	91780	17263	0.0011985181956853347	0.0014709086947047288	0.8148148148148148	0.26	0.609555722202894		0.7500105798791632	701322	52523
35707871	UPPER GASTROINTESTINAL HAEMORRHAGE	17	9178	210	91780	17263	0.0018522553933318809	0.0022880801917629107	0.8095238095238096	0.53	0.4684961116316725		0.6187358482649872	701322	52523
36110099	CLOSTRIDIAL INFECTION	9	9178	112	91780	17263	0.0009806057964698194	0.001220309435606886	0.8035714285714286	0.23	0.6350534580933762		0.7697903193802498	701322	52523
36919040	FLAT AFFECT	6	9178	75	91780	17263	0.0006537371976465461	0.0008171714970581826	0.8	0.11	0.7384324110441364		0.8643256157923487	701322	52523
36516817	JOINT STIFFNESS	6	9178	75	91780	17263	0.0006537371976465461	0.0008171714970581826	0.8	0.11	0.7384324110441364		0.8643256157923487	701322	52523
35708063	CROHN'S DISEASE	6	9178	75	91780	17263	0.0006537371976465461	0.0008171714970581826	0.8	0.11	0.7384324110441364		0.8643256157923487	701322	52523
36110591	LUNG INFECTION	23	9178	288	91780	17263	0.0025059925909784266	0.003137938548703421	0.7986111111111112	0.89	0.34575046308562163		0.5026301216031189	701322	52523
35205255	ACUTE PULMONARY OEDEMA	13	9178	164	91780	17263	0.00141643059490085	0.0017868816735672262	0.7926829268292683	0.46	0.4977622198136968		0.6517175217753051	701322	52523
35205240	CARDIAC FAILURE	72	9178	910	91780	17263	0.007844846371758555	0.009915014164305949	0.7912087912087913	3.5	0.061351452709093465		0.12885382227076958	701322	52523
35708690	DRY MOUTH	39	9178	493	91780	17263	0.00424929178470255	0.005371540640662454	0.7910750507099392	1.8	0.18015378020483053		0.30423297011389644	701322	52523
35909508	HEPATIC FUNCTION ABNORMAL	17	9178	215	91780	17263	0.0018522553933318809	0.00234255829156679	0.7906976744186047	0.67	0.4116360155268903		0.565128410204704	701322	52523
36516876	MUSCULAR WEAKNESS	71	9178	899	91780	17263	0.007735890172150795	0.009795162344737415	0.7897664071190211	3.51	0.06118228430183705		0.1288297068933012	701322	52523
36312070	BLOOD PRESSURE DECREASED	89	9178	1129	91780	17263	0.009697101765090432	0.012301154935715842	0.7883082373782109	4.53	0.033285391949237665		0.07769761492150619	701322	52523
36617436	RENAL CYST	10	9178	127	91780	17263	0.0010895619960775767	0.0013837437350185224	0.7874015748031495	0.34	0.5610628830872988		0.7062994999727629	701322	52523
37219907	COUGH	82	9178	1042	91780	17263	0.00893440836783613	0.011353235999128351	0.7869481765834931	4.22	0.04001899236013906		0.09071530245565676	701322	52523
36313177	PLATELET COUNT INCREASED	8	9178	102	91780	17263	0.0008716495968620616	0.0011113532359991283	0.7843137254901962	0.25	0.6186497122248751		0.7543833058025716	701322	52523
36516959	PAIN IN EXTREMITY	90	9178	1151	91780	17263	0.009806057964698193	0.012540858574852909	0.7819287576020851	4.92	0.026593214746620453		0.06504986960475723	701322	52523
36316030	ASPIRATION BRONCHIAL	5	9178	64	91780	17263	0.0005447809980387884	0.0006973196774896492	0.7812499999999999	0.1	0.7461650909939724		0.8666353761259926	701322	52523
35809120	DISEASE PROGRESSION	54	9178	692	91780	17263	0.005883634778818915	0.007539769012856831	0.7803468208092486	2.9	0.0886678500828426		0.17381562382904925	701322	52523
35809082	CHILLS	36	9178	462	91780	17263	0.003922423185879278	0.005033776421878405	0.7792207792207793	1.88	0.17042517716083744		0.2919022426423568	701322	52523
35707861	RECTAL HAEMORRHAGE	37	9178	476	91780	17263	0.0040313793854870345	0.005186315101329266	0.7773109243697479	1.98	0.159504739897739		0.2793539794555341	701322	52523
36110585	BRONCHOPNEUMONIA	16	9178	206	91780	17263	0.0017432991937241231	0.0022444977119198076	0.7766990291262137	0.74	0.3895072829027668		0.5449100173485625	701322	52523
35205272	CARDIOMYOPATHY	12	9178	155	91780	17263	0.0013074743952930922	0.001688821093920244	0.7741935483870968	0.52	0.4700020313164721		0.6193413864283188	701322	52523
35205189	MYOCARDIAL INFARCTION	101	9178	1305	91780	17263	0.011004576160383526	0.014218784048812378	0.7739463601532567	6.05	0.013945044871496963		0.03875204646262932	701322	52523
36416608	HYPOVOLAEMIA	15	9178	194	91780	17263	0.0016343429941163652	0.0021137502723904992	0.7731958762886597	0.71	0.3992175780388698		0.5518794606730231	701322	52523
36718422	DYSPHONIA	17	9178	220	91780	17263	0.0018522553933318809	0.0023970363913706693	0.7727272727272728	0.84	0.36010856587617124		0.5143508711902656	701322	52523
35205172	CORONARY ARTERY STENOSIS	5	9178	65	91780	17263	0.0005447809980387884	0.000708215297450425	0.7692307692307692	0.13	0.7194523624686662		0.8481855413230883	701322	52523
36416593	HYPERKALAEMIA	38	9178	495	91780	17263	0.004140335585094792	0.0053933318805840045	0.7676767676767677	2.26	0.13262405708563785		0.24219079606406774	701322	52523
36919230	COMPLETED SUICIDE	33	9178	430	91780	17263	0.003595554587056004	0.00468511658313358	0.7674418604651163	1.94	0.16392218469680472		0.28494558488784993	701322	52523
35506628	HYPERGLYCAEMIA	31	9178	404	91780	17263	0.003377642187840488	0.00440183046415341	0.7673267326732673	1.81	0.17871124544009034		0.30374109486080403	701322	52523
35607450	VISUAL ACUITY REDUCED	19	9178	248	91780	17263	0.002070167792547396	0.0027021137502723906	0.7661290322580646	1.04	0.30897768419416205		0.4594502395723604	701322	52523
35809134	HYPERHIDROSIS	106	9178	1384	91780	17263	0.011549357158422315	0.015079538025713662	0.7658959537572254	6.91	0.0085705906742824		0.026262299805862453	701322	52523
36718287	DYSSTASIA	46	9178	601	91780	17263	0.005011985181956853	0.0065482675964262365	0.7653910149750416	2.86	0.09103053085884864		0.1774986723429101	701322	52523
36718372	BURNING SENSATION	14	9178	183	91780	17263	0.0015253867945086074	0.0019938984528219657	0.7650273224043714	0.72	0.3977136483387478		0.5507322893097575	701322	52523
35707759	GASTRIC DISORDER	11	9178	144	91780	17263	0.0011985181956853347	0.0015689692743517105	0.7638888888888891	0.52	0.4687851775716365		0.6187358482649872	701322	52523
37019308	RENAL DISORDER	22	9178	288	91780	17263	0.0023970363913706693	0.003137938548703421	0.7638888888888891	1.26	0.26090251627640915		0.4078011606548172	701322	52523
36313605	TRANSAMINASES INCREASED	14	9178	184	91780	17263	0.0015253867945086074	0.0020047940727827415	0.7608695652173912	0.75	0.3864502130353389		0.5424911066149002	701322	52523
36314157	BLOOD GLUCOSE DECREASED	23	9178	303	91780	17263	0.0025059925909784266	0.0033013728481150573	0.759075907590759	1.4	0.2363638661194329		0.3793895454215653	701322	52523
36718136	SINUS HEADACHE	5	9178	66	91780	17263	0.0005447809980387884	0.0007191109174112007	0.7575757575757575	0.16	0.6934358850580318		0.8219133262366434	701322	52523
35205325	LEFT VENTRICULAR HYPERTROPHY	9	9178	119	91780	17263	0.0009806057964698194	0.0012965787753323164	0.7563025210084034	0.43	0.5110126223989468		0.663747714626295	701322	52523
36211484	ACCIDENTAL EXPOSURE	6	9178	80	91780	17263	0.0006537371976465461	0.0008716495968620616	0.75	0.24	0.6208425241471301		0.7548040806967341	701322	52523
36919105	IMPAIRED SELF-CARE	15	9178	200	91780	17263	0.0016343429941163652	0.002179123992155153	0.75	0.92	0.3366853192036929		0.4920785434515512	701322	52523
35204953	ATRIAL FIBRILLATION	98	9178	1312	91780	17263	0.010677707561560251	0.01429505338853781	0.7469512195121951	7.67	0.005622338316814374		0.018672562621290013	701322	52523
36718569	POOR QUALITY SLEEP	5	9178	67	91780	17263	0.0005447809980387884	0.0007300065373719765	0.7462686567164178	0.18	0.6681178319097445		0.8003698954109402	701322	52523
36312073	BLOOD PRESSURE DIASTOLIC DECREASED	12	9178	161	91780	17263	0.0013074743952930922	0.001754194813684899	0.7453416149068323	0.73	0.3929744027084029		0.5460205561441585	701322	52523
35809039	HYPERTHERMIA	7	9178	94	91780	17263	0.0007626933972543037	0.0010241882763129225	0.7446808510638296	0.34	0.5602909405656027		0.7062994999727629	701322	52523
36211475	WRONG TECHNIQUE IN DRUG USAGE PROCESS	68	9178	915	91780	17263	0.0074090215733275235	0.009969492264109828	0.7431693989071039	5.41	0.02001258452670126		0.05174139733643965	701322	52523
36718429	MUTISM	6	9178	81	91780	17263	0.0006537371976465461	0.0008825452168228373	0.7407407407407407	0.28	0.5990787458103657		0.7415868717076799	701322	52523
37320197	PRURITUS	88	9178	1188	91780	17263	0.009588145565482677	0.012943996513401612	0.7407407407407407	7.26	0.007038434447401703		0.02203218752309269	701322	52523
36110570	RESPIRATORY TRACT INFECTION	10	9178	135	91780	17263	0.0010895619960775767	0.0014709086947047288	0.7407407407407406	0.6	0.4381831529332081		0.5889194222895774	701322	52523
36211496	OVERDOSE	70	9178	946	91780	17263	0.007626933972543037	0.010307256482893877	0.7399577167019028	5.75	0.016481038922301783		0.04443897293571141	701322	52523
36313153	RED BLOOD CELL SEDIMENTATION RATE INCREASED	7	9178	95	91780	17263	0.0007626933972543037	0.001035083896273698	0.7368421052631577	0.37	0.541280778787731		0.6931448217391476	701322	52523
35607306	MYDRIASIS	7	9178	95	91780	17263	0.0007626933972543037	0.001035083896273698	0.7368421052631577	0.37	0.541280778787731		0.6931448217391476	701322	52523
35708208	VOMITING	263	9178	3571	91780	17263	0.028655480496840267	0.03890825887993027	0.7364883786054327	23.73	1.1099263045983914e-06		1.2954425583669795e-05	701322	52523
37622529	HYPERTENSION	147	9178	1996	91780	17263	0.01601656134234038	0.021747657441708437	0.7364729458917836	12.92	0.00032573808329984977		0.0016529690314035855	701322	52523
35809353	THERAPEUTIC RESPONSE DECREASED	8	9178	109	91780	17263	0.0008716495968620616	0.001187622575724559	0.7339449541284404	0.47	0.4918135455499914		0.6449625468930065	701322	52523
35205113	TRICUSPID VALVE INCOMPETENCE	15	9178	205	91780	17263	0.0016343429941163652	0.0022336020919590323	0.7317073170731707	1.12	0.2907419911679905		0.4421717933733634	701322	52523
37420362	ECONOMIC PROBLEM	28	9178	383	91780	17263	0.003050773589017215	0.0041730224449771204	0.7310704960835508	2.32	0.1275222563034538		0.2341251312357792	701322	52523
35707649	TOOTH DISORDER	8	9178	110	91780	17263	0.0008716495968620616	0.0011985181956853347	0.7272727272727273	0.51	0.4754499721571889		0.6255114770570425	701322	52523
35205258	PULMONARY CONGESTION	9	9178	124	91780	17263	0.0009806057964698194	0.0013510568751361953	0.7258064516129032	0.61	0.4342161181697558		0.5873420009018054	701322	52523
36718371	UNRESPONSIVE TO STIMULI	54	9178	749	91780	17263	0.005883634778818915	0.008160819350621051	0.7209612817089452	5.2	0.0226058684225923		0.05648010550843398	701322	52523
45885696	INTENTIONAL PRODUCT MISUSE	8	9178	111	91780	17263	0.0008716495968620616	0.0012094138156461102	0.7207207207207208	0.55	0.4595159684634184		0.613438801036949	701322	52523
36211101	FOOT FRACTURE	9	9178	125	91780	17263	0.0009806057964698194	0.001361952495096971	0.72	0.65	0.4200042140744089		0.5709541479181233	701322	52523
36919235	SUICIDAL IDEATION	59	9178	824	91780	17263	0.006428415776857703	0.00897799084767923	0.7160194174757282	5.97	0.014590736822898109		0.040189017808455386	701322	52523
35809112	COLD SWEAT	18	9178	252	91780	17263	0.001961211592939639	0.0027456962301154932	0.7142857142857143	1.64	0.20001533984215894		0.3301263285879674	701322	52523
43053808	INJECTION SITE BRUISING	5	9178	70	91780	17263	0.0005447809980387884	0.0007626933972543037	0.7142857142857143	0.28	0.5963463588379396		0.7393246967687355	701322	52523
35205181	ANGINA PECTORIS	13	9178	183	91780	17263	0.00141643059490085	0.0019938984528219657	0.7103825136612022	1.15	0.2828412221525753		0.4334776633811547	701322	52523
35205029	HAEMOPTYSIS	9	9178	127	91780	17263	0.0009806057964698194	0.0013837437350185224	0.7086614173228347	0.73	0.3926953339939805		0.5460205561441585	701322	52523
37622403	ARTERIOSCLEROSIS	16	9178	226	91780	17263	0.0017432991937241231	0.0024624101111353235	0.7079646017699115	1.52	0.21820543827211766		0.35371794259587325	701322	52523
36416551	OSTEOPOROSIS	18	9178	255	91780	17263	0.001961211592939639	0.002778383089997821	0.7058823529411765	1.77	0.1828730504373596		0.3080562519738614	701322	52523
36314856	BONE DENSITY DECREASED	6	9178	85	91780	17263	0.0006537371976465461	0.0009261276966659404	0.7058823529411764	0.42	0.5178194995383507		0.6715214779727501	701322	52523
37119619	PROSTATOMEGALY	5	9178	71	91780	17263	0.0005447809980387884	0.0007735890172150795	0.7042253521126759	0.32	0.573805483769577		0.7179158962323803	701322	52523
37420549	WALKING AID USER	5	9178	71	91780	17263	0.0005447809980387884	0.0007735890172150795	0.7042253521126759	0.32	0.573805483769577		0.7179158962323803	701322	52523
35205190	MYOCARDIAL ISCHAEMIA	10	9178	142	91780	17263	0.0010895619960775767	0.001547178034430159	0.7042253521126759	0.88	0.3488044394963851		0.5043773930416754	701322	52523
35204976	SUDDEN DEATH	20	9178	284	91780	17263	0.002179123992155153	0.003094356068860318	0.7042253521126759	2.03	0.1538984928838956		0.2709807514787558	701322	52523
35607305	MIOSIS	24	9178	341	91780	17263	0.0026149487905861844	0.0037154064066245366	0.7038123167155425	2.51	0.11328648825244457		0.21326050899135304	701322	52523
36516818	JOINT SWELLING	41	9178	583	91780	17263	0.004467204183918065	0.006352146437132273	0.7032590051457975	4.52	0.03341954091294374		0.07778850406232203	701322	52523
37219893	RESPIRATORY ARREST	31	9178	441	91780	17263	0.003377642187840488	0.0048049684027021144	0.7029478458049887	3.35	0.06709930210933976		0.13808596932828862	701322	52523
35506797	HYPOTHYROIDISM	16	9178	228	91780	17263	0.0017432991937241231	0.002484201351056875	0.7017543859649124	1.6	0.2052242078807308		0.33736051878985324	701322	52523
35809084	FEELING COLD	21	9178	301	91780	17263	0.0022880801917629107	0.0032795816081935057	0.6976744186046512	2.28	0.13126093663374433		0.2404488458066572	701322	52523
36313544	BILIRUBIN CONJUGATED INCREASED	7	9178	101	91780	17263	0.0007626933972543037	0.0011004576160383523	0.6930693069306931	0.6	0.4375390203457327		0.5889194222895774	701322	52523
35843604	PHARMACEUTICAL PRODUCT COMPLAINT	18	9178	260	91780	17263	0.001961211592939639	0.0028328611898017	0.6923076923076923	2.0	0.15709123180927628		0.27600760513586825	701322	52523
36416532	MALNUTRITION	31	9178	448	91780	17263	0.003377642187840488	0.004881237742427544	0.6919642857142857	3.68	0.05498105471497218		0.11820926763719017	701322	52523
36919149	PSYCHOTIC DISORDER	49	9178	709	91780	17263	0.005338853780780127	0.007724994552190018	0.691114245416079	6.06	0.013835751813007356		0.03871167544940757	701322	52523
35909518	HEPATIC FAILURE	11	9178	160	91780	17263	0.0011985181956853347	0.0017432991937241231	0.6875	1.16	0.2814643535778121		0.4322488287087828	701322	52523
36009703	BRONCHOSPASM	10	9178	146	91780	17263	0.0010895619960775767	0.0015907605142732619	0.6849315068493149	1.05	0.3048012093837912		0.45608532612922603	701322	52523
36313276	RED BLOOD CELL COUNT DECREASED	31	9178	453	91780	17263	0.003377642187840488	0.004935715842231423	0.6843267108167771	3.93	0.04757129314507802		0.1048429163605938	701322	52523
36009783	URTICARIA	24	9178	351	91780	17263	0.0026149487905861844	0.0038243626062322953	0.6837606837606838	2.98	0.08434447327428399		0.16685093139246976	701322	52523
35204981	VENTRICULAR FIBRILLATION	14	9178	205	91780	17263	0.0015253867945086074	0.0022336020919590323	0.6829268292682927	1.62	0.20308247479312072		0.3345128667459267	701322	52523
36315645	BLOOD URINE PRESENT	16	9178	236	91780	17263	0.0017432991937241231	0.002571366310743081	0.6779661016949152	1.98	0.1596796920510825		0.2793539794555341	701322	52523
36313379	LYMPHOCYTE PERCENTAGE DECREASED	8	9178	118	91780	17263	0.0008716495968620616	0.0012856831553715404	0.6779661016949152	0.84	0.3595852601342704		0.5143508711902656	701322	52523
35104113	PANCYTOPENIA	26	9178	384	91780	17263	0.0028328611898017	0.004183918064937895	0.6770833333333333	3.44	0.06367789287662569		0.1323787238682015	701322	52523
35809059	DEATH	229	9178	3387	91780	17263	0.024950969710176508	0.036903464807147526	0.6761145556539712	34.17	5.047181950898176e-09		9.371699213372297e-08	701322	52523
36718165	FRONTOTEMPORAL DEMENTIA	5	9178	74	91780	17263	0.0005447809980387884	0.0008062758770974067	0.6756756756756757	0.43	0.5102437897200258		0.663747714626295	701322	52523
35809327	DRUG INEFFECTIVE	216	9178	3203	91780	17263	0.02353453911527566	0.034898670734364784	0.6743677802060569	32.59	1.1399580939246152e-08		2.0696572505253564e-07	701322	52523
36315381	WEIGHT INCREASED	76	9178	1127	91780	17263	0.008280671170189585	0.01227936369579429	0.6743566992014198	10.99	0.0009140568472337703		0.0038677125884933796	701322	52523
36211215	CONCUSSION	6	9178	89	91780	17263	0.0006537371976465461	0.0009697101765090432	0.6741573033707866	0.58	0.4455828866475541		0.5977688315124001	701322	52523
37420588	TREATMENT NONCOMPLIANCE	25	9178	371	91780	17263	0.002723904990193942	0.00404227500544781	0.6738544474393531	3.38	0.06591139924369807		0.1359965004939386	701322	52523
36718193	AKATHISIA	14	9178	208	91780	17263	0.0015253867945086074	0.00226628895184136	0.6730769230769231	1.76	0.18419480196698726		0.3096443481626102	701322	52523
36313903	COMPUTERISED TOMOGRAM ABNORMAL	7	9178	104	91780	17263	0.0007626933972543037	0.0011331444759206796	0.6730769230769231	0.73	0.3920539433287833		0.5460205561441585	701322	52523
35204954	ATRIAL FLUTTER	15	9178	224	91780	17263	0.0016343429941163652	0.002440618871213772	0.6696428571428571	1.97	0.16066634132185556		0.27988145172698503	701322	52523
37320164	RASH ERYTHEMATOUS	20	9178	299	91780	17263	0.002179123992155153	0.0032577903682719546	0.6688963210702341	2.75	0.09730286005467076		0.1874915959072312	701322	52523
36718141	MIGRAINE	11	9178	165	91780	17263	0.0011985181956853347	0.0017977772935280016	0.6666666666666666	1.39	0.23762665138933406		0.38066857683350175	701322	52523
35204933	EXTRASYSTOLES	8	9178	120	91780	17263	0.0008716495968620616	0.0013074743952930922	0.6666666666666666	0.93	0.33458678873721603		0.489887825086569	701322	52523
36211127	RIB FRACTURE	18	9178	271	91780	17263	0.001961211592939639	0.002952713009370233	0.6642066420664207	2.54	0.1112228115833464		0.20985920799906235	701322	52523
35808976	INJECTION SITE ERYTHEMA	14	9178	211	91780	17263	0.0015253867945086074	0.002298975811723687	0.6635071090047393	1.91	0.16684813370858612		0.28880280771168404	701322	52523
35708202	NAUSEA	298	9178	4517	91780	17263	0.032468947483111785	0.04921551536282415	0.6597299092317911	51.15	8.549297501898509e-13		2.9103233579379506e-11	701322	52523
35707866	HAEMATOCHEZIA	28	9178	426	91780	17263	0.003050773589017215	0.004641534103290477	0.6572769953051644	4.37	0.03662609712746745		0.08381938754381206	701322	52523
36416501	RESPIRATORY FAILURE	51	9178	777	91780	17263	0.005556766179995642	0.008465896709522773	0.6563706563706563	8.33	0.0039059694634133173		0.013521936659358812	701322	52523
36110933	INFLUENZA	25	9178	382	91780	17263	0.002723904990193942	0.004162126825016344	0.6544502617801047	3.95	0.046936277127029566		0.10392124231106546	701322	52523
36211103	LOWER LIMB FRACTURE	10	9178	153	91780	17263	0.0010895619960775767	0.0016670298539986925	0.65359477124183	1.39	0.2390070657011336		0.3815485553551611	701322	52523
36312087	BLOOD PRESSURE SYSTOLIC INCREASED	29	9178	444	91780	17263	0.003159729788624973	0.004837655262584441	0.6531531531531531	4.68	0.03044203041973742		0.07251060890065733	701322	52523
36211390	SCRATCH	6	9178	92	91780	17263	0.0006537371976465461	0.0010023970363913707	0.6521739130434783	0.72	0.3970382631502233		0.550730494047084	701322	52523
35104123	INCREASED TENDENCY TO BRUISE	8	9178	123	91780	17263	0.0008716495968620616	0.0013401612551754195	0.6504065040650406	1.07	0.2998484633372954		0.4503238870341367	701322	52523
36211465	INCORRECT DOSE ADMINISTERED	40	9178	618	91780	17263	0.004358247984310307	0.006733493135759425	0.6472491909385113	6.91	0.008582661013666186		0.026262299805862453	701322	52523
36110649	SEPTIC SHOCK	25	9178	387	91780	17263	0.002723904990193942	0.004216604924820223	0.6459948320413437	4.21	0.04008350573622043		0.09071530245565676	701322	52523
35708705	SALIVARY HYPERSECRETION	16	9178	249	91780	17263	0.0017432991937241231	0.0027130093702331663	0.642570281124498	2.64	0.10433731078565324		0.19849913603362127	701322	52523
37522220	OFF LABEL USE	159	9178	2481	91780	17263	0.01732403573763347	0.027032033122684682	0.6408706166868198	30.5	3.3409539572845254e-08		5.570529353268279e-07	701322	52523
36110552	INFECTION	47	9178	735	91780	17263	0.005120941381564611	0.00800828067117019	0.6394557823129251	8.68	0.0032198463310742554		0.011487399355841341	701322	52523
35809138	INFLUENZA LIKE ILLNESS	14	9178	219	91780	17263	0.0015253867945086074	0.002386140771409893	0.6392694063926939	2.32	0.12739815609806132		0.2341251312357792	701322	52523
36314930	BRAIN SCAN ABNORMAL	6	9178	94	91780	17263	0.0006537371976465461	0.0010241882763129225	0.6382978723404255	0.81	0.3672184775118582		0.5208637085541461	701322	52523
36617459	BLADDER CANCER	7	9178	110	91780	17263	0.0007626933972543037	0.0011985181956853347	0.6363636363636364	1.02	0.3128779246978284		0.4639224400691938	701322	52523
37019396	DYSURIA	40	9178	629	91780	17263	0.004358247984310307	0.006853344955327958	0.6359300476947535	7.52	0.006113593452240263		0.0201176079400031	701322	52523
35708417	COLON CANCER	8	9178	126	91780	17263	0.0008716495968620616	0.0013728481150577466	0.6349206349206349	1.23	0.268246088099406		0.41585778743304497	701322	52523
36718317	LOSS OF CONSCIOUSNESS	189	9178	2977	91780	17263	0.0205927217258662	0.03243626062322946	0.6348673160900234	38.14	6.58497213120903e-10		1.3449805577994442e-08	701322	52523
35204959	SINUS BRADYCARDIA	41	9178	646	91780	17263	0.004467204183918065	0.0070385704946611454	0.6346749226006191	7.79	0.0052633771766676185		0.01762866647787077	701322	52523
36110708	SINUSITIS	19	9178	300	91780	17263	0.002070167792547396	0.0032686859882327304	0.6333333333333334	3.43	0.06386233680489213		0.13242520093806315	701322	52523
36416497	HYPERCAPNIA	5	9178	79	91780	17263	0.0005447809980387884	0.0008607539769012858	0.6329113924050632	0.66	0.4172711755581549		0.5700845324933319	701322	52523
37219897	RESPIRATORY DISTRESS	20	9178	317	91780	17263	0.002179123992155153	0.0034539115275659185	0.6309148264984227	3.7	0.05436518821218448		0.11750359462792255	701322	52523
35809305	PRODUCT SUBSTITUTION ISSUE	7	9178	111	91780	17263	0.0007626933972543037	0.0012094138156461102	0.6306306306306306	1.07	0.30111305493654505		0.4513933318957015	701322	52523
35104883	NEUTROPENIA	26	9178	413	91780	17263	0.0028328611898017	0.004499891043800392	0.6295399515738499	4.98	0.025678924256756882		0.06319181059569387	701322	52523
36211461	DRUG ADMINISTRATION ERROR	26	9178	416	91780	17263	0.0028328611898017	0.004532577903682718	0.6250000000000001	5.15	0.023286237177134298		0.05800260906621561	701322	52523
36516833	MYOSITIS	6	9178	96	91780	17263	0.0006537371976465461	0.0010459795162344738	0.625	0.91	0.3393376259327612		0.4950693578340463	701322	52523
37219820	PNEUMONIA ASPIRATION	75	9178	1201	91780	17263	0.008171714970581827	0.013085639572891695	0.6244796003330558	15.75	7.21658317848052e-05		0.00046062097318895197	701322	52523
36918860	NERVOUSNESS	52	9178	834	91780	17263	0.0056657223796034	0.00908694704728699	0.6235011990407675	10.84	0.000994975606927289		0.004147423830916303	701322	52523
36313176	PLATELET COUNT DECREASED	50	9178	802	91780	17263	0.005447809980387884	0.008738287208542165	0.6234413965087282	10.41	0.0012559575315331725		0.0050797886300128796	701322	52523
37019425	HAEMATURIA	29	9178	466	91780	17263	0.003159729788624973	0.005077358901721508	0.6223175965665236	5.9	0.01512615752451853		0.041470035897757176	701322	52523
36516907	INTERVERTEBRAL DISC PROTRUSION	9	9178	145	91780	17263	0.0009806057964698194	0.0015798648943124865	0.6206896551724138	1.59	0.20682648910491927		0.3393117301179097	701322	52523
35607446	BLINDNESS UNILATERAL	8	9178	129	91780	17263	0.0008716495968620616	0.0014055349749400742	0.6201550387596899	1.38	0.2395769998741709		0.3815485553551611	701322	52523
36718401	NEURALGIA	7	9178	113	91780	17263	0.0007626933972543037	0.0012312050555676618	0.6194690265486725	1.17	0.27873045032583216		0.4296656187098205	701322	52523
35104125	PETECHIAE	5	9178	81	91780	17263	0.0005447809980387884	0.0008825452168228373	0.6172839506172839	0.76	0.3843477455903023		0.5404683444875679	701322	52523
36211131	HAND FRACTURE	5	9178	81	91780	17263	0.0005447809980387884	0.0008825452168228373	0.6172839506172839	0.76	0.3843477455903023		0.5404683444875679	701322	52523
36718323	SOPOR	12	9178	195	91780	17263	0.0013074743952930922	0.002124645892351275	0.6153846153846153	2.34	0.1262314257468328		0.2328015233299377	701322	52523
36718229	HEMIPARESIS	27	9178	441	91780	17263	0.0029418173894094576	0.0048049684027021144	0.6122448979591837	5.88	0.015314915784106976		0.04170762065205133	701322	52523
35809121	DISEASE RECURRENCE	21	9178	344	91780	17263	0.0022880801917629107	0.003748093266506864	0.6104651162790697	4.54	0.033105421635377906		0.07749893832694484	701322	52523
36516951	BACK PAIN	83	9178	1361	91780	17263	0.009043364567443887	0.01482893876661582	0.6098457016899338	19.4	1.0592508325496314e-05		9.206467342479244e-05	701322	52523
35708607	ORAL PAIN	5	9178	82	91780	17263	0.0005447809980387884	0.0008934408367836131	0.6097560975609756	0.81	0.3687477445992221		0.5221263558709957	701322	52523
36718078	FACIAL PALSY	7	9178	115	91780	17263	0.0007626933972543037	0.0012529962954892133	0.608695652173913	1.28	0.2578171000636654		0.4042950348287981	701322	52523
36918869	FEAR	16	9178	264	91780	17263	0.0017432991937241231	0.002876443669644803	0.6060606060606061	3.47	0.06231303361534506		0.1301336721145578	701322	52523
35205315	CARDIOMEGALY	25	9178	413	91780	17263	0.002723904990193942	0.004499891043800392	0.6053268765133173	5.69	0.017079312876680085		0.045600649085776566	701322	52523
36569552	MUSCLE CRAMP	6	9178	100	91780	17263	0.0006537371976465461	0.0010895619960775767	0.6000000000000001	1.12	0.2890464323761676		0.4405801030808375	701322	52523
36211123	SPINAL FRACTURE	9	9178	150	91780	17263	0.0009806057964698194	0.0016343429941163652	0.6000000000000001	1.87	0.1713573344056848		0.2922733657817212	701322	52523
37219863	PLEURAL EFFUSION	42	9178	706	91780	17263	0.0045761603835258215	0.007692307692307694	0.5949008498583569	10.6	0.0011325504649400164		0.004603451392318375	701322	52523
35708615	HYPOAESTHESIA ORAL	7	9178	118	91780	17263	0.0007626933972543037	0.0012856831553715404	0.5932203389830508	1.45	0.22904350964812695		0.36836328224905457	701322	52523
35104074	ANAEMIA	146	9178	2467	91780	17263	0.015907605142732626	0.026879494443233818	0.5918119173084718	39.4	3.444200316046865e-10		7.60516664381159e-09	701322	52523
35707594	COLONIC POLYP	6	9178	102	91780	17263	0.0006537371976465461	0.0011113532359991283	0.5882352941176471	1.23	0.2664589591883806		0.4142371691612903	701322	52523
35205034	PALPITATIONS	29	9178	493	91780	17263	0.003159729788624973	0.005371540640662454	0.588235294117647	7.51	0.006131315027002168		0.0201176079400031	701322	52523
35708151	ABDOMINAL DISTENSION	30	9178	510	91780	17263	0.0032686859882327304	0.005556766179995642	0.588235294117647	7.79	0.005264864896695799		0.01762866647787077	701322	52523
36718017	LACUNAR INFARCTION	9	9178	154	91780	17263	0.0009806057964698194	0.0016779254739594685	0.5844155844155845	2.1	0.1470166837835099		0.26145034998543915	701322	52523
36314159	BLOOD GLUCOSE FLUCTUATION	9	9178	154	91780	17263	0.0009806057964698194	0.0016779254739594685	0.5844155844155845	2.1	0.1470166837835099		0.26145034998543915	701322	52523
36919207	NIGHTMARE	35	9178	600	91780	17263	0.0038134669862715186	0.006537371976465461	0.5833333333333334	9.47	0.002084271362510512		0.007875195463627178	701322	52523
36211071	JOINT DISLOCATION	7	9178	120	91780	17263	0.0007626933972543037	0.0013074743952930922	0.5833333333333333	1.56	0.21148727817225746		0.3448804516302082	701322	52523
35205182	ANGINA UNSTABLE	6	9178	103	91780	17263	0.0006537371976465461	0.0011222488559599038	0.5825242718446603	1.29	0.2557658096301617		0.4026217080305243	701322	52523
36617894	LUNG NEOPLASM MALIGNANT	11	9178	189	91780	17263	0.0011985181956853347	0.0020592721725866204	0.582010582010582	2.71	0.0999408813778962		0.1914053944722888	701322	52523
35205168	CORONARY ARTERY OCCLUSION	8	9178	138	91780	17263	0.0008716495968620616	0.0015035955545870561	0.5797101449275363	1.89	0.16913691078769744		0.2908196922018579	701322	52523
36718256	PARKINSON'S DISEASE	42	9178	725	91780	17263	0.0045761603835258215	0.00789932447156243	0.5793103448275861	11.78	0.0005972666673450522		0.002710927040116154	701322	52523
36416518	INCREASED APPETITE	11	9178	190	91780	17263	0.0011985181956853347	0.002070167792547396	0.5789473684210525	2.77	0.09623675875380043		0.1858757255363001	701322	52523
35607483	VISION BLURRED	62	9178	1071	91780	17263	0.006755284375680976	0.011669208977990848	0.5788982259570494	17.72	2.5645347688222132e-05		0.0001870736523328347	701322	52523
36718005	CEREBROVASCULAR ACCIDENT	178	9178	3078	91780	17263	0.01939420353018087	0.033536718239267814	0.5782975958414555	53.02	3.306978143872518e-13		1.228091428883567e-11	701322	52523
36718175	MEMORY IMPAIRMENT	143	9178	2474	91780	17263	0.015580736543909348	0.02695576378295925	0.5780113177041228	42.31	7.800052934361401e-11		1.9311040143555344e-09	701322	52523
36009704	DERMATITIS ALLERGIC	9	9178	156	91780	17263	0.0009806057964698194	0.0016997167138810198	0.576923076923077	2.22	0.136059809898978		0.2454215812152199	701322	52523
36718224	PLEUROTHOTONUS	21	9178	365	91780	17263	0.0022880801917629107	0.0039769012856831565	0.5753424657534246	5.81	0.01591316991530808		0.04319288977012194	701322	52523
36313477	WHITE BLOOD CELL COUNT INCREASED	42	9178	731	91780	17263	0.0045761603835258215	0.007964698191327087	0.5745554035567715	12.17	0.00048644332717820725		0.002310605804096484	701322	52523
36717998	CEREBRAL HAEMORRHAGE	47	9178	822	91780	17263	0.005120941381564611	0.008956199607757679	0.5717761557177616	13.94	0.00018913151009430863		0.0010440570523449337	701322	52523
36718201	EXTRAPYRAMIDAL DISORDER	49	9178	858	91780	17263	0.005338853780780127	0.009348441926345609	0.5710955710955712	14.62	0.00013155684338462338		0.0007788546452553428	701322	52523
35809304	PRODUCT QUALITY ISSUE	23	9178	404	91780	17263	0.0025059925909784266	0.00440183046415341	0.5693069306930694	6.68	0.009763850207541959		0.02922002058447538	701322	52523
36313968	LABORATORY TEST ABNORMAL	7	9178	123	91780	17263	0.0007626933972543037	0.0013401612551754195	0.5691056910569106	1.74	0.18741596407584735		0.3131264675868452	701322	52523
35708050	GASTRITIS	24	9178	422	91780	17263	0.0026149487905861844	0.004597951623447374	0.5687203791469194	7.02	0.008079339093269598		0.025003106209095686	701322	52523
35809054	PYREXIA	160	9178	2821	91780	17263	0.017432991937241227	0.03073654390934844	0.5671747607231478	51.07	8.913709772969994e-13		2.9130003538065946e-11	701322	52523
35708179	INCONTINENCE	37	9178	658	91780	17263	0.0040313793854870345	0.0071693179341904565	0.5623100303951368	11.56	0.00067294927396032		0.0029559115958364586	701322	52523
36918861	STRESS	19	9178	338	91780	17263	0.002070167792547396	0.0036827195467422093	0.5621301775147929	5.71	0.016885747248119826		0.04523165738266851	701322	52523
36110597	PNEUMONIA	233	9178	4145	91780	17263	0.025386794508607542	0.04516234473741556	0.5621230398069964	78.18	9.407221257444414e-19		8.539666408146762e-17	701322	52523
36718288	COMA	70	9178	1250	91780	17263	0.007626933972543037	0.01361952495096971	0.56	22.76	1.8372021620143608e-06		2.0013255551543105e-05	701322	52523
35204928	BRADYCARDIA	137	9178	2451	91780	17263	0.014926999346262803	0.02670516452386141	0.5589555283557731	45.87	1.2632630394767473e-11		3.822540382416676e-10	701322	52523
36009724	STEVENS-JOHNSON SYNDROME	13	9178	233	91780	17263	0.00141643059490085	0.002538679450860754	0.5579399141630902	3.87	0.0490462845671506		0.10771724325634956	701322	52523
36211478	DRUG PRESCRIBING ERROR	26	9178	468	91780	17263	0.0028328611898017	0.00509915014164306	0.5555555555555556	8.34	0.0038745813204248023		0.013470352931008784	701322	52523
35809234	DISCOMFORT	7	9178	126	91780	17263	0.0007626933972543037	0.0013728481150577466	0.5555555555555555	1.92	0.1658554933975333		0.28769413610570005	701322	52523
36211099	FEMUR FRACTURE	28	9178	506	91780	17263	0.003050773589017215	0.005513183700152539	0.5533596837944663	9.15	0.0024826575565423032		0.009219687380432095	701322	52523
36516848	MUSCLE SPASMS	56	9178	1012	91780	17263	0.00610154717803443	0.011026367400305078	0.5533596837944663	18.87	1.4019615940970878e-05		0.00011340620023537828	701322	52523
36516812	ARTHRALGIA	78	9178	1414	91780	17263	0.0084985835694051	0.015406406624536937	0.5516265912305517	26.87	2.1733107071480202e-07		3.115078680245496e-06	701322	52523
36416485	LACTIC ACIDOSIS	12	9178	218	91780	17263	0.0013074743952930922	0.0023752451514491174	0.5504587155963303	3.73	0.053488108614564864		0.11684434421951735	701322	52523
36211681	POST PROCEDURAL HAEMORRHAGE	6	9178	109	91780	17263	0.0006537371976465461	0.001187622575724559	0.5504587155963303	1.65	0.19932528461969745		0.3301263285879674	701322	52523
37219942	LUNG DISORDER	35	9178	637	91780	17263	0.0038134669862715186	0.006940509915014164	0.5494505494505495	11.87	0.000570142473965813		0.00263167458322073	701322	52523
35708041	COLITIS ISCHAEMIC	5	9178	91	91780	17263	0.0005447809980387884	0.000991501416430595	0.5494505494505494	1.31	0.2516699232378273		0.3969388557631369	701322	52523
36919046	EMOTIONAL DISTRESS	19	9178	346	91780	17263	0.002070167792547396	0.0037698845064284155	0.5491329479768786	6.23	0.012574108920136762		0.036005568049734066	701322	52523
42889647	TOXICITY TO VARIOUS AGENTS	36	9178	656	91780	17263	0.003922423185879278	0.007147526694268905	0.5487804878048781	12.28	0.0004580127818076509		0.0022141801345375786	701322	52523
35809243	PAIN	118	9178	2151	91780	17263	0.012856831553715406	0.02343647853562868	0.5485820548582054	42.03	8.99609758947169e-11		2.1617093325289328e-09	701322	52523
35707864	GASTROINTESTINAL HAEMORRHAGE	65	9178	1190	91780	17263	0.0070821529745042485	0.012965787753323164	0.5462184873949579	23.05	1.5778467136702801e-06		1.742028060903539e-05	701322	52523
35809225	OEDEMA	30	9178	550	91780	17263	0.0032686859882327304	0.005992590978426673	0.5454545454545454	10.37	0.001283229562436276		0.005139208590737438	701322	52523
36416638	HYPERLIPIDAEMIA	14	9178	257	91780	17263	0.0015253867945086074	0.0028001743299193725	0.5447470817120622	4.6	0.031973941445130626		0.07549916231408013	701322	52523
37320254	SKIN ULCER	15	9178	276	91780	17263	0.0016343429941163652	0.0030071911091741122	0.5434782608695652	5.0	0.02528587733822092		0.062412573369566425	701322	52523
35104165	DISSEMINATED INTRAVASCULAR COAGULATION	9	9178	166	91780	17263	0.0009806057964698194	0.0018086729134887773	0.5421686746987951	2.85	0.09165434558893022		0.17828952463370473	701322	52523
37219804	CHRONIC OBSTRUCTIVE PULMONARY DISEASE	28	9178	522	91780	17263	0.003050773589017215	0.00568751361952495	0.5363984674329502	10.23	0.0013853434532851991		0.005441469237182729	701322	52523
35708242	INTESTINAL OBSTRUCTION	14	9178	262	91780	17263	0.0015253867945086074	0.0028546524297232514	0.5343511450381678	4.93	0.02637962527405049		0.06472118272942719	701322	52523
36110589	LOWER RESPIRATORY TRACT INFECTION	7	9178	131	91780	17263	0.0007626933972543037	0.0014273262148616255	0.5343511450381678	2.24	0.13490611415628662		0.24438646400373876	701322	52523
35809328	DRUG INEFFECTIVE FOR UNAPPROVED INDICATION	7	9178	131	91780	17263	0.0007626933972543037	0.0014273262148616255	0.5343511450381678	2.24	0.13490611415628662		0.24438646400373876	701322	52523
36110584	BRONCHITIS	30	9178	562	91780	17263	0.0032686859882327304	0.006123338417955981	0.5338078291814947	11.18	0.0008272352989856859		0.0035384881637241117	701322	52523
36919236	SUICIDE ATTEMPT	21	9178	396	91780	17263	0.0022880801917629107	0.004314665504467204	0.5303030303030303	7.85	0.0050949774049557535		0.017272184812650828	701322	52523
35104085	HAEMORRHAGIC ANAEMIA	12	9178	229	91780	17263	0.0013074743952930922	0.0024950969710176513	0.5240174672489083	4.46	0.03478795075444474		0.08028744566774393	701322	52523
35506690	INAPPROPRIATE ANTIDIURETIC HORMONE SECRETION	10	9178	192	91780	17263	0.0010895619960775767	0.002091959032468948	0.5208333333333333	3.71	0.05403847483412026		0.11710725182884947	701322	52523
37622501	PERIPHERAL VASCULAR DISORDER	9	9178	173	91780	17263	0.0009806057964698194	0.0018849422532142078	0.5202312138728323	3.31	0.06902322981028079		0.13993046837468834	701322	52523
36919045	EMOTIONAL DISORDER	14	9178	270	91780	17263	0.0015253867945086074	0.0029418173894094576	0.5185185185185185	5.47	0.019309894898614503		0.05024262462473901	701322	52523
36316344	BLOOD CALCIUM INCREASED	7	9178	135	91780	17263	0.0007626933972543037	0.0014709086947047288	0.5185185185185185	2.5	0.11408908365433723		0.21427765826573214	701322	52523
35205040	DYSPNOEA EXERTIONAL	11	9178	214	91780	17263	0.0011985181956853347	0.0023316626716060143	0.5140186915887851	4.32	0.03762836578384923		0.08587255543409167	701322	52523
37320326	SKIN HAEMORRHAGE	6	9178	117	91780	17263	0.0006537371976465461	0.0012747875354107649	0.5128205128205128	2.16	0.1417432619357448		0.2539566776348761	701322	52523
35809406	ULCER	7	9178	137	91780	17263	0.0007626933972543037	0.0014926999346262806	0.5109489051094891	2.63	0.10484096385616376		0.19873565538395774	701322	52523
35606961	EYE DISORDER	12	9178	235	91780	17263	0.0013074743952930922	0.002560470690782305	0.5106382978723404	4.87	0.02738682741528441		0.0663276760853217	701322	52523
35909501	LIVER DISORDER	13	9178	256	91780	17263	0.00141643059490085	0.0027892787099585968	0.5078125	5.41	0.019995544880181668		0.05174139733643965	701322	52523
35204970	CARDIO-RESPIRATORY ARREST	41	9178	808	91780	17263	0.004467204183918065	0.00880366092830682	0.5074257425742574	18.3	1.8875660558046177e-05		0.0001427908766289234	701322	52523
36110588	LOBAR PNEUMONIA	8	9178	158	91780	17263	0.0008716495968620616	0.0017215079538025716	0.5063291139240507	3.17	0.07492760508865777		0.15115025520353925	701322	52523
36311984	HEART RATE IRREGULAR	25	9178	494	91780	17263	0.002723904990193942	0.00538243626062323	0.5060728744939271	11.02	0.0009029931798471332		0.0038424241038286866	701322	52523
36211492	INTENTIONAL OVERDOSE	9	9178	178	91780	17263	0.0009806057964698194	0.0019394203530180864	0.5056179775280899	3.65	0.05618851741788595		0.12017282390160425	701322	52523
35708724	DYSGEUSIA	15	9178	298	91780	17263	0.0016343429941163652	0.003246894748311179	0.5033557046979866	6.51	0.010740255167159051		0.03167793672046551	701322	52523
36211091	LIMB INJURY	9	9178	179	91780	17263	0.0009806057964698194	0.0019503159729788624	0.5027932960893855	3.72	0.05390745522123715		0.11710725182884947	701322	52523
36111047	VIRAL INFECTION	12	9178	240	91780	17263	0.0013074743952930922	0.0026149487905861844	0.5	5.22	0.02238642807331213		0.056228871443713364	701322	52523
35227885	PERIPHERAL SWELLING	5	9178	100	91780	17263	0.0005447809980387884	0.0010895619960775767	0.5	1.89	0.16943717685200044		0.2908196922018579	701322	52523
37219844	PULMONARY FIBROSIS	7	9178	140	91780	17263	0.0007626933972543037	0.0015253867945086074	0.5	2.83	0.0922750895353958		0.17907066068982985	701322	52523
35606965	EYE SWELLING	5	9178	100	91780	17263	0.0005447809980387884	0.0010895619960775767	0.5	1.89	0.16943717685200044		0.2908196922018579	701322	52523
36211303	INJURY	34	9178	683	91780	17263	0.003704510786663761	0.00744170843320985	0.4978038067349927	16.0	6.333784420831065e-05		0.0004139761497455184	701322	52523
36416496	ACIDOSIS	10	9178	203	91780	17263	0.0010895619960775767	0.0022118108520374808	0.4926108374384237	4.47	0.03444528175105588		0.0797217994068347	701322	52523
36311779	CARDIAC MURMUR	12	9178	244	91780	17263	0.0013074743952930922	0.0026585312704292875	0.4918032786885246	5.5	0.019025194377825416		0.049734744575882936	701322	52523
36316186	DRUG LEVEL INCREASED	15	9178	307	91780	17263	0.0016343429941163652	0.0033449553279581608	0.488599348534202	7.15	0.00749290877656098		0.023365291871947788	701322	52523
37622489	MICROANGIOPATHY	5	9178	103	91780	17263	0.0005447809980387884	0.0011222488559599038	0.4854368932038835	2.09	0.14813437979606536		0.26145034998543915	701322	52523
35808822	APPLICATION SITE PRURITUS	20	9178	412	91780	17263	0.002179123992155153	0.004488995423839615	0.4854368932038835	9.91	0.0016408771227916733		0.0064143378436401785	701322	52523
35707865	HAEMATEMESIS	28	9178	578	91780	17263	0.003050773589017215	0.006297668337328394	0.4844290657439446	14.2	0.00016406949330929722		0.0009181149043403825	701322	52523
35607265	EYELID PTOSIS	6	9178	124	91780	17263	0.0006537371976465461	0.0013510568751361953	0.4838709677419355	2.64	0.1044732294913796		0.19849913603362127	701322	52523
37320170	SKIN EXFOLIATION	13	9178	269	91780	17263	0.00141643059490085	0.0029309217694486822	0.483271375464684	6.34	0.011820142246742169		0.03436674809817918	701322	52523
36516779	ARTHRITIS	26	9178	538	91780	17263	0.0028328611898017	0.0058618435388973645	0.483271375464684	13.24	0.00027404279236775616		0.001426069817608005	701322	52523
35204998	CARDIOVASCULAR DISORDER	11	9178	228	91780	17263	0.0011985181956853347	0.002484201351056875	0.4824561403508772	5.31	0.02122688345484855		0.0541948868206602	701322	52523
35205184	CHEST DISCOMFORT	28	9178	581	91780	17263	0.003050773589017215	0.006330355197210721	0.4819277108433735	14.43	0.00014582859048461246		0.0008449784285526836	701322	52523
35708154	ABDOMINAL PAIN	81	9178	1686	91780	17263	0.00882545216822837	0.018370015253867944	0.4804270462633452	43.65	3.929752374671006e-11		1.1466456036093615e-09	701322	52523
36516888	RHABDOMYOLYSIS	41	9178	855	91780	17263	0.004467204183918065	0.00931575506646328	0.47953216374269	21.75	3.104111592984455e-06		3.251357912138846e-05	701322	52523
36718272	HYPERREFLEXIA	7	9178	147	91780	17263	0.0007626933972543037	0.001601656134234038	0.4761904761904762	3.32	0.06824586941328106		0.13968986768896813	701322	52523
36416600	HYPONATRAEMIA	64	9178	1354	91780	17263	0.0069731967748964925	0.01475266942689039	0.4726735598227474	35.9	2.0724979783622028e-09		3.937746158888185e-08	701322	52523
36110369	FUNGAL INFECTION	13	9178	276	91780	17263	0.00141643059490085	0.0030071911091741122	0.4710144927536232	6.85	0.008863405913972394		0.02678261658617121	701322	52523
36516837	MYALGIA	46	9178	977	91780	17263	0.005011985181956853	0.010645020701677927	0.4708290685772774	25.84	3.715363664364674e-07		4.8958905061063535e-06	701322	52523
36718211	MOVEMENT DISORDER	41	9178	873	91780	17263	0.004467204183918065	0.009511876225757243	0.4696449026345934	23.11	1.5305330293349101e-06		1.7367298402314185e-05	701322	52523
37219885	APNOEA	9	9178	192	91780	17263	0.0009806057964698194	0.002091959032468948	0.46875	4.64	0.031194942544761243		0.07408798854380795	701322	52523
36211529	PHLEBITIS	11	9178	236	91780	17263	0.0011985181956853347	0.002571366310743081	0.4661016949152542	5.89	0.015200652205365397		0.04153489248088136	701322	52523
37320136	SWELLING FACE	8	9178	172	91780	17263	0.0008716495968620616	0.001874046633253432	0.4651162790697674	4.16	0.0412861739553099		0.09266704428980273	701322	52523
35809342	NO THERAPEUTIC RESPONSE	17	9178	366	91780	17263	0.0018522553933318809	0.003987796905643931	0.4644808743169399	9.51	0.002042055579467796		0.007769482992300981	701322	52523
36617300	NEOPLASM MALIGNANT	16	9178	345	91780	17263	0.0017432991937241231	0.0037589888864676397	0.463768115942029	8.96	0.00276362116536632		0.010079814696894123	701322	52523
36312921	ACTIVATED PARTIAL THROMBOPLASTIN TIME PROLONGED	9	9178	195	91780	17263	0.0009806057964698194	0.002124645892351275	0.4615384615384615	4.86	0.02744033600592256		0.0663276760853217	701322	52523
36516728	BONE DISORDER	7	9178	152	91780	17263	0.0007626933972543037	0.0016561342340379167	0.4605263157894737	3.69	0.05485572060060023		0.11820926763719017	701322	52523
37622460	THROMBOSIS	32	9178	695	91780	17263	0.0034865983874482463	0.007572455872739159	0.460431654676259	18.92	1.3659017407214912e-05		0.00011159417221694585	701322	52523
35809142	LOCAL SWELLING	13	9178	283	91780	17263	0.00141643059490085	0.003083460448899542	0.4593639575971732	7.37	0.006625835390248407		0.021145732475909958	701322	52523
36516749	OSTEONECROSIS	9	9178	197	91780	17263	0.0009806057964698194	0.002146437132272826	0.4568527918781727	5.01	0.02518213420475516		0.06234485953116655	701322	52523
36918904	PANIC ATTACK	23	9178	504	91780	17263	0.0025059925909784266	0.0054913924602309865	0.4563492063492064	13.75	0.00020865116741678835		0.0011215000248652374	701322	52523
35708609	THROAT IRRITATION	10	9178	220	91780	17263	0.0010895619960775767	0.0023970363913706693	0.4545454545454545	5.71	0.01683854635246165		0.04523165738266851	701322	52523
35708620	ORAL DISCOMFORT	5	9178	111	91780	17263	0.0005447809980387884	0.0012094138156461102	0.4504504504504504	2.66	0.10300155040254666		0.19661744551140334	701322	52523
35708207	RETCHING	9	9178	200	91780	17263	0.0009806057964698194	0.002179123992155153	0.4500000000000001	5.24	0.02212613332951453		0.05613990972115953	701322	52523
35707869	MELAENA	19	9178	424	91780	17263	0.002070167792547396	0.004619742863368925	0.4481132075471699	11.84	0.0005803394718284602		0.0026636929690104045	701322	52523
36110026	CELLULITIS	23	9178	515	91780	17263	0.0025059925909784266	0.005611244279799521	0.4466019417475728	14.6	0.00013303548472191863		0.0007819423814230757	701322	52523
35809130	FLUSHING	32	9178	719	91780	17263	0.0034865983874482463	0.007833950751797778	0.4450625869262865	20.77	5.171587490452057e-06		4.9708082114109775e-05	701322	52523
35809155	PALLOR	31	9178	699	91780	17263	0.003377642187840488	0.007616038352582262	0.44349070100143057	20.29	6.642165682318578e-06		6.166647002788951e-05	701322	52523
36919127	DRUG ABUSE	9	9178	204	91780	17263	0.0009806057964698194	0.0022227064719982565	0.44117647058823534	5.54	0.01860184996886861		0.049024875563114995	701322	52523
36316167	CARDIOACTIVE DRUG LEVEL INCREASED	6	9178	136	91780	17263	0.0006537371976465461	0.0014818043146655046	0.4411764705882353	3.51	0.06117992756308813		0.1288297068933012	701322	52523
36110229	STAPHYLOCOCCAL INFECTION	22	9178	499	91780	17263	0.0023970363913706693	0.005436914360427109	0.4408817635270541	14.43	0.00014531863356118032		0.0008449784285526836	701322	52523
36516827	SPINAL OSTEOARTHRITIS	10	9178	228	91780	17263	0.0010895619960775767	0.002484201351056875	0.43859649122807015	6.32	0.011938052960592695		0.03458648676880933	701322	52523
35607485	VISUAL IMPAIRMENT	26	9178	594	91780	17263	0.0028328611898017	0.006471998256700806	0.4377104377104377	17.51	2.8538736369506963e-05		0.00020100127253351024	701322	52523
35708106	GASTROOESOPHAGEAL REFLUX DISEASE	36	9178	830	91780	17263	0.003922423185879278	0.009043364567443887	0.4337349397590362	25.13	5.358869009648353e-07		6.9495174299725435e-06	701322	52523
35104397	MYELODYSPLASTIC SYNDROME	8	9178	186	91780	17263	0.0008716495968620616	0.002026585312704293	0.4301075268817204	5.22	0.02237562129237129		0.056228871443713364	701322	52523
35204903	ATRIOVENTRICULAR BLOCK COMPLETE	18	9178	423	91780	17263	0.001961211592939639	0.00460884724340815	0.4255319148936171	12.85	0.00033808414136567237		0.0016842362408277705	701322	52523
35809377	WITHDRAWAL SYNDROME	9	9178	212	91780	17263	0.0009806057964698194	0.0023098714316844627	0.4245283018867925	6.15	0.01310587103718742		0.036922402197869394	701322	52523
35809133	HOT FLUSH	12	9178	283	91780	17263	0.0013074743952930922	0.003083460448899542	0.4240282685512368	8.43	0.003683622822542789		0.01286119592315153	701322	52523
36718168	VASCULAR DEMENTIA	10	9178	236	91780	17263	0.0010895619960775767	0.002571366310743081	0.42372881355932196	6.94	0.00842996831775578		0.025989751379647062	701322	52523
35809005	INJECTION SITE PAIN	18	9178	425	91780	17263	0.001961211592939639	0.004630638483329701	0.4235294117647059	13.01	0.0003106264909734206		0.0015961122209137398	701322	52523
36718338	NERVOUS SYSTEM DISORDER	23	9178	545	91780	17263	0.0025059925909784266	0.005938112878622794	0.4220183486238532	16.96	3.817773738116371e-05		0.00026211102050765334	701322	52523
35205318	DILATATION ATRIAL	7	9178	166	91780	17263	0.0007626933972543037	0.0018086729134887773	0.4216867469879518	4.74	0.029428417881311595		0.07050738243117763	701322	52523
36516761	BONE PAIN	13	9178	309	91780	17263	0.00141643059490085	0.0033667465678797123	0.4207119741100324	9.38	0.002195526870714705		0.008190618508556688	701322	52523
37219959	RHINORRHOEA	23	9178	552	91780	17263	0.0025059925909784266	0.0060143822183482245	0.4166666666666667	17.52	2.8414415699242328e-05		0.00020100127253351024	701322	52523
37220036	SINUS CONGESTION	6	9178	144	91780	17263	0.0006537371976465461	0.0015689692743517105	0.4166666666666667	4.11	0.04252263359975017		0.09466210259126946	701322	52523
37622481	ANGIOPATHY	5	9178	120	91780	17263	0.0005447809980387884	0.0013074743952930922	0.4166666666666666	3.33	0.06793074717710867		0.13944578000929092	701322	52523
35205180	ACUTE MYOCARDIAL INFARCTION	29	9178	697	91780	17263	0.003159729788624973	0.007594247112660711	0.4160688665710186	22.36	2.2544579357276315e-06		2.423542280907204e-05	701322	52523
36918912	CATATONIA	11	9178	265	91780	17263	0.0011985181956853347	0.0028873392896055787	0.4150943396226415	8.12	0.004377676926787643		0.015027571635233213	701322	52523
37420527	IMMOBILE	10	9178	241	91780	17263	0.0010895619960775767	0.00262584441054696	0.4149377593360996	7.33	0.006769725355102157		0.021383497014030316	701322	52523
36718197	BRADYKINESIA	9	9178	217	91780	17263	0.0009806057964698194	0.0023643495314883416	0.4147465437788019	6.55	0.010508336373513128		0.03121931206240082	701322	52523
36311824	EJECTION FRACTION DECREASED	6	9178	145	91780	17263	0.0006537371976465461	0.0015798648943124865	0.4137931034482759	4.19	0.04061837308260716		0.09141931352201116	701322	52523
36516824	OSTEOARTHRITIS	23	9178	561	91780	17263	0.0025059925909784266	0.006112442797995206	0.4099821746880571	18.25	1.9395781594804557e-05		0.00014537939048582863	701322	52523
35204924	ARRHYTHMIA	38	9178	927	91780	17263	0.004140335585094792	0.010100239703639135	0.40992448759439054	30.68	3.0444719391439024e-08		5.288182345339766e-07	701322	52523
36919183	ERECTILE DYSFUNCTION	5	9178	122	91780	17263	0.0005447809980387884	0.0013292656352146435	0.4098360655737705	3.49	0.06187229631401956		0.12961452843218976	701322	52523
36316348	BLOOD CHLORIDE DECREASED	7	9178	172	91780	17263	0.0007626933972543037	0.001874046633253432	0.4069767441860465	5.21	0.022436489707038626		0.056228871443713364	701322	52523
36718016	ISCHAEMIC STROKE	12	9178	296	91780	17263	0.0013074743952930922	0.0032251035083896273	0.40540540540540543	9.47	0.0020916981831176225		0.007875195463627178	701322	52523
37219831	INTERSTITIAL LUNG DISEASE	16	9178	395	91780	17263	0.0017432991937241231	0.004303769884506428	0.40506329113924056	12.87	0.00033433264651174286		0.0016768219558711715	701322	52523
35506521	DIABETIC NEUROPATHY	7	9178	173	91780	17263	0.0007626933972543037	0.0018849422532142078	0.40462427745664736	5.29	0.02143981154721645		0.054567993875625664	701322	52523
35708278	GASTRIC ULCER	17	9178	422	91780	17263	0.0018522553933318809	0.004597951623447374	0.40284360189573465	13.9	0.00019264386837012902		0.0010563089963650698	701322	52523
36718111	MULTIPLE SCLEROSIS	15	9178	373	91780	17263	0.0016343429941163652	0.004064066245369362	0.4021447721179624	12.24	0.0004679161012749211		0.002235599150535734	701322	52523
35204966	CARDIAC ARREST	66	9178	1642	91780	17263	0.007191109174112006	0.01789060797559381	0.4019488428745433	56.79	4.850878549843941e-14		2.3312751618955884e-12	701322	52523
36211325	WOUND	10	9178	249	91780	17263	0.0010895619960775767	0.0027130093702331663	0.4016064257028112	7.97	0.0047529390881460385		0.016179796812563804	701322	52523
36313476	WHITE BLOOD CELL COUNT DECREASED	25	9178	625	91780	17263	0.002723904990193942	0.006809762475484855	0.4	21.14	4.267528148039176e-06		4.20068734572049e-05	701322	52523
36718112	MULTIPLE SCLEROSIS RELAPSE	15	9178	375	91780	17263	0.0016343429941163652	0.004085857485290913	0.4	12.4	0.00042891597358755664		0.0021237839419456592	701322	52523
35205324	LEFT VENTRICULAR DYSFUNCTION	5	9178	125	91780	17263	0.0005447809980387884	0.001361952495096971	0.4	3.72	0.05375253876427146		0.11710725182884947	701322	52523
36718259	PARKINSONISM	27	9178	680	91780	17263	0.0029418173894094576	0.0074090215733275235	0.3970588235294118	23.31	1.3816090802369343e-06		1.5898234064134868e-05	701322	52523
36009755	TOXIC SKIN ERUPTION	13	9178	329	91780	17263	0.00141643059490085	0.0035846589670952282	0.3951367781155015	10.99	0.0009184042131795783		0.0038677125884933796	701322	52523
36110715	UPPER RESPIRATORY TRACT INFECTION	14	9178	360	91780	17263	0.0015253867945086074	0.003922423185879278	0.3888888888888888	12.35	0.00044147122062691054		0.002159772378755604	701322	52523
36718218	TARDIVE DYSKINESIA	18	9178	465	91780	17263	0.001961211592939639	0.005066463281760732	0.3870967741935484	16.25	5.5459349400288845e-05		0.0003654055520970644	701322	52523
37119607	BENIGN PROSTATIC HYPERPLASIA	9	9178	233	91780	17263	0.0009806057964698194	0.002538679450860754	0.3862660944206009	7.83	0.005134995505629983		0.017335914578924364	701322	52523
36918947	ANHEDONIA	12	9178	311	91780	17263	0.0013074743952930922	0.003388537807801264	0.3858520900321544	10.69	0.0010786062895127623		0.00445567949486624	701322	52523
36516957	MUSCULOSKELETAL PAIN	13	9178	337	91780	17263	0.00141643059490085	0.0036718239267814344	0.3857566765578635	11.64	0.0006451392053262353		0.0028645583193018164	701322	52523
36918949	DEPRESSED MOOD	21	9178	545	91780	17263	0.0022880801917629107	0.005938112878622794	0.3853211009174312	19.29	1.1228298064967895e-05		9.615116479959133e-05	701322	52523
36211065	FRACTURE	11	9178	286	91780	17263	0.0011985181956853347	0.003116147308781869	0.38461538461538464	9.82	0.0017292097160764904		0.006727449228735679	701322	52523
36312553	TROPONIN INCREASED	7	9178	183	91780	17263	0.0007626933972543037	0.0019938984528219657	0.3825136612021857	6.09	0.013566431522425095		0.03808857234990139	701322	52523
35708612	FOAMING AT MOUTH	5	9178	131	91780	17263	0.0005447809980387884	0.0014273262148616255	0.38167938931297707	4.2	0.04049522330189558		0.09139391557361516	701322	52523
35205094	MITRAL VALVE INCOMPETENCE	14	9178	367	91780	17263	0.0015253867945086074	0.003998692525604707	0.3814713896457765	12.93	0.00032404745921127284		0.0016529690314035855	701322	52523
35708663	PERITONITIS	7	9178	184	91780	17263	0.0007626933972543037	0.0020047940727827415	0.3804347826086956	6.18	0.012955587795457735		0.036752483433642257	701322	52523
35506459	ADRENAL INSUFFICIENCY	5	9178	132	91780	17263	0.0005447809980387884	0.0014382218348224015	0.3787878787878787	4.28	0.03861965957180717		0.08788930883054723	701322	52523
35809086	FEELING HOT	15	9178	399	91780	17263	0.0016343429941163652	0.004347352364349531	0.3759398496240602	14.38	0.00014931936360153348		0.0008591121131158651	701322	52523
35909442	CHOLECYSTITIS ACUTE	6	9178	160	91780	17263	0.0006537371976465461	0.0017432991937241231	0.375	5.39	0.020269553924381453		0.0520761809944014	701322	52523
36211311	ROAD TRAFFIC ACCIDENT	9	9178	244	91780	17263	0.0009806057964698194	0.0026585312704292875	0.3688524590163935	8.74	0.00311611592987528		0.01117922770882297	701322	52523
35809357	THERAPEUTIC RESPONSE UNEXPECTED	18	9178	492	91780	17263	0.001961211592939639	0.005360645020701678	0.36585365853658536	18.51	1.6869870589718782e-05		0.00013214612189547758	701322	52523
36009737	DRUG ERUPTION	5	9178	137	91780	17263	0.0005447809980387884	0.0014926999346262806	0.36496350364963503	4.68	0.030440715371112106		0.07251060890065733	701322	52523
35708285	GASTRITIS EROSIVE	7	9178	192	91780	17263	0.0007626933972543037	0.002091959032468948	0.3645833333333333	6.83	0.00894539663426434		0.026869077390418997	701322	52523
35204905	ATRIOVENTRICULAR BLOCK SECOND DEGREE	16	9178	442	91780	17263	0.0017432991937241231	0.004815864022662889	0.3619909502262443	16.77	4.222400587902973e-05		0.0002850992793650189	701322	52523
36211383	BLISTER	18	9178	501	91780	17263	0.001961211592939639	0.00545870560034866	0.3592814371257485	19.28	1.1298056084162504e-05		9.615116479959133e-05	701322	52523
35708139	DYSPEPSIA	19	9178	531	91780	17263	0.002070167792547396	0.005785574199171933	0.3578154425612053	20.58	5.7262135360327085e-06		5.3773752401594514e-05	701322	52523
35606824	CATARACT	22	9178	615	91780	17263	0.0023970363913706693	0.0067008062758770965	0.3577235772357724	23.97	9.797105705819615e-07		1.1770934355374451e-05	701322	52523
35707535	HIATUS HERNIA	18	9178	504	91780	17263	0.001961211592939639	0.0054913924602309865	0.35714285714285715	19.53	9.880516307627594e-06		8.679980455195424e-05	701322	52523
35205164	CORONARY ARTERY DISEASE	22	9178	618	91780	17263	0.0023970363913706693	0.006733493135759425	0.3559870550161812	24.22	8.571880701756746e-07		1.0452576915425765e-05	701322	52523
36211097	ANKLE FRACTURE	7	9178	199	91780	17263	0.0007626933972543037	0.0021682283721943772	0.3517587939698493	7.42	0.006453353608768465		0.02075744054473951	701322	52523
36718178	BRADYPHRENIA	7	9178	200	91780	17263	0.0007626933972543037	0.002179123992155153	0.35000000000000003	7.5	0.006158166075756436		0.020124886735572032	701322	52523
35708628	OROPHARYNGEAL PAIN	12	9178	346	91780	17263	0.0013074743952930922	0.0037698845064284155	0.3468208092485549	13.63	0.0002226703528278929		0.0011890305768652845	701322	52523
37420486	PHYSICAL ASSAULT	5	9178	145	91780	17263	0.0005447809980387884	0.0015798648943124865	0.3448275862068965	5.35	0.020744713489326296		0.05312987749460685	701322	52523
37320158	ERYTHEMA	45	9178	1307	91780	17263	0.004903028982349096	0.014240575288733931	0.3442999234889059	54.36	1.672626455351715e-13		6.832679070111755e-12	701322	52523
35809041	HYPOTHERMIA	16	9178	465	91780	17263	0.0017432991937241231	0.005066463281760732	0.3440860215053764	18.74	1.4996602525860583e-05		0.00011895363362745725	701322	52523
37622407	INFARCTION	12	9178	349	91780	17263	0.0013074743952930922	0.003802571366310743	0.3438395415472779	13.89	0.00019415274159206064		0.0010574852658714238	701322	52523
36211073	MULTIPLE FRACTURES	5	9178	147	91780	17263	0.0005447809980387884	0.001601656134234038	0.3401360544217687	5.52	0.01883937130365544		0.04949121014497266	701322	52523
35809071	NO ADVERSE EVENT	12	9178	353	91780	17263	0.0013074743952930922	0.003846153846153847	0.339943342776204	14.23	0.00016166382170406507		0.000910892016084284	701322	52523
37220008	NASAL CONGESTION	12	9178	354	91780	17263	0.0013074743952930922	0.0038570494661146217	0.3389830508474577	14.32	0.00015441876023880726		0.000882238651154584	701322	52523
35707849	GASTRIC HAEMORRHAGE	6	9178	178	91780	17263	0.0006537371976465461	0.0019394203530180864	0.3370786516853933	6.89	0.008663293475190353		0.02641011481056164	701322	52523
37622446	SHOCK	16	9178	478	91780	17263	0.0017432991937241231	0.005208106341250817	0.3347280334728033	19.87	8.307861647135119e-06		7.458816445834493e-05	701322	52523
36009738	DRUG HYPERSENSITIVITY	14	9178	421	91780	17263	0.0015253867945086074	0.004587056003486597	0.332541567695962	17.52	2.837278452793916e-05		0.00020100127253351024	701322	52523
35606985	GLAUCOMA	10	9178	301	91780	17263	0.0010895619960775767	0.0032795816081935057	0.3322259136212624	12.33	0.0004463471562693936		0.00217062873019104	701322	52523
35809043	NEUROLEPTIC MALIGNANT SYNDROME	22	9178	664	91780	17263	0.0023970363913706693	0.007234691653955109	0.33132530120481923	28.22	1.0821039727747867e-07		1.7001518187634632e-06	701322	52523
36313985	BLOOD CHOLESTEROL INCREASED	21	9178	635	91780	17263	0.0022880801917629107	0.006918718675092614	0.3307086614173228	27.0	2.032757601460684e-07		3.0195690188970523e-06	701322	52523
35707991	CLOSTRIDIUM DIFFICILE COLITIS	7	9178	213	91780	17263	0.0007626933972543037	0.0023207670516452385	0.3286384976525822	8.61	0.0033386047756092103		0.011807965808107031	701322	52523
36211094	ROTATOR CUFF SYNDROME	5	9178	155	91780	17263	0.0005447809980387884	0.001688821093920244	0.3225806451612903	6.2	0.01279324688427696		0.03641840663572919	701322	52523
35104181	PURPURA	8	9178	248	91780	17263	0.0008716495968620616	0.0027021137502723906	0.3225806451612903	10.34	0.0013009597614651088		0.005184800610326799	701322	52523
35708038	COLITIS	9	9178	280	91780	17263	0.0009806057964698194	0.003050773589017215	0.32142857142857145	11.81	0.0005883604573494982		0.0026854217522600003	701322	52523
37320143	ECZEMA	11	9178	346	91780	17263	0.0011985181956853347	0.0037698845064284155	0.3179190751445086	14.94	0.00011126534267280381		0.0006748957732282437	701322	52523
36919035	HYPOMANIA	6	9178	192	91780	17263	0.0006537371976465461	0.002091959032468948	0.3125	8.1	0.0044318383796629526		0.015149840820856197	701322	52523
36313437	NEUTROPHIL COUNT INCREASED	5	9178	160	91780	17263	0.0005447809980387884	0.0017432991937241231	0.31249999999999994	6.63	0.010032213157353665		0.0299135698888976	701322	52523
36009833	RHEUMATOID ARTHRITIS	9	9178	292	91780	17263	0.0009806057964698194	0.0031815210285465237	0.3082191780821918	12.87	0.00033454342571236344		0.0016768219558711715	701322	52523
36211477	DRUG DISPENSING ERROR	6	9178	196	91780	17263	0.0006537371976465461	0.0021355415123120508	0.3061224489795918	8.45	0.0036550151148141813		0.012816083042073757	701322	52523
35104826	EOSINOPHILIA	12	9178	393	91780	17263	0.0013074743952930922	0.004281978644584877	0.3053435114503817	17.74	2.533287110808939e-05		0.00018645906031809932	701322	52523
36718045	CEREBROVASCULAR DISORDER	7	9178	232	91780	17263	0.0007626933972543037	0.002527783830899978	0.3017241379310345	10.27	0.0013505547102744707		0.00533045023330552	701322	52523
37219868	PULMONARY HYPERTENSION	7	9178	232	91780	17263	0.0007626933972543037	0.002527783830899978	0.3017241379310345	10.27	0.0013505547102744707		0.00533045023330552	701322	52523
35506622	TYPE 2 DIABETES MELLITUS	17	9178	567	91780	17263	0.0018522553933318809	0.00617781651775986	0.2998236331569665	26.4	2.778352810642191e-07		3.7357011265955587e-06	701322	52523
35506610	DIABETES MELLITUS INADEQUATE CONTROL	12	9178	405	91780	17263	0.0013074743952930922	0.004412726084114186	0.29629629629629634	18.81	1.4428895492229846e-05		0.00011557262369756648	701322	52523
36009736	DERMATITIS EXFOLIATIVE	6	9178	203	91780	17263	0.0006537371976465461	0.0022118108520374808	0.2955665024630542	9.06	0.0026057442303038477		0.009589608270983076	701322	52523
36516872	TORTICOLLIS	6	9178	203	91780	17263	0.0006537371976465461	0.0022118108520374808	0.2955665024630542	9.06	0.0026057442303038477		0.009589608270983076	701322	52523
35506609	DIABETES MELLITUS	43	9178	1462	91780	17263	0.00468511658313358	0.015929396382654174	0.2941176470588235	71.07	3.4426012946350765e-17		2.556913870651689e-15	701322	52523
36311923	ELECTROCARDIOGRAM QT PROLONGED	33	9178	1129	91780	17263	0.003595554587056004	0.012301154935715842	0.29229406554472986	54.82	1.322908713302209e-13		5.688507467199497e-12	701322	52523
35506742	HYPERCALCAEMIA	6	9178	207	91780	17263	0.0006537371976465461	0.002255393331880584	0.2898550724637681	9.42	0.0021463250933896967		0.008043796336235698	701322	52523
35809125	ENERGY INCREASED	6	9178	208	91780	17263	0.0006537371976465461	0.00226628895184136	0.2884615384615385	9.51	0.002044600787447627		0.007769482992300981	701322	52523
35809166	SWELLING	13	9178	452	91780	17263	0.00141643059490085	0.004924820222270647	0.2876106194690265	21.64	3.2856039726497818e-06		3.35542305706859e-05	701322	52523
35204902	ATRIOVENTRICULAR BLOCK	9	9178	313	91780	17263	0.0009806057964698194	0.0034103290477228154	0.28753993610223644	14.74	0.00012350575197419235		0.0007365270026490157	701322	52523
36312573	BLOOD LACTATE DEHYDROGENASE INCREASED	9	9178	314	91780	17263	0.0009806057964698194	0.003421224667683591	0.28662420382165604	14.83	0.00011775367283219138		0.0007073878728227968	701322	52523
35909527	HEPATIC CIRRHOSIS	7	9178	248	91780	17263	0.0007626933972543037	0.0027021137502723906	0.28225806451612895	11.7	0.0006254491577979308		0.0027923058028464995	701322	52523
36617162	BREAST CANCER	7	9178	248	91780	17263	0.0007626933972543037	0.0027021137502723906	0.28225806451612895	11.7	0.0006254491577979308		0.0027923058028464995	701322	52523
35104874	AGRANULOCYTOSIS	9	9178	320	91780	17263	0.0009806057964698194	0.0034865983874482463	0.28125	15.37	8.841268937242803e-05		0.0005513982230326238	701322	52523
36919232	SELF INJURIOUS BEHAVIOUR	5	9178	178	91780	17263	0.0005447809980387884	0.0019394203530180864	0.28089887640449435	8.22	0.004154488648636391		0.014321591670615743	701322	52523
36009700	ASTHMA	14	9178	502	91780	17263	0.0015253867945086074	0.005469601220309436	0.2788844621513944	24.76	6.50384660806607e-07		8.227167443862987e-06	701322	52523
36316343	BLOOD CALCIUM DECREASED	8	9178	287	91780	17263	0.0008716495968620616	0.003127042928742645	0.2787456445993032	13.8	0.0002029243672494113		0.0010979417751176758	701322	52523
36009735	DERMATITIS CONTACT	9	9178	325	91780	17263	0.0009806057964698194	0.003541076487252125	0.2769230769230769	15.82	6.959309522297443e-05		0.0004512504666442072	701322	52523
37219829	EMPHYSEMA	6	9178	221	91780	17263	0.0006537371976465461	0.002407932011331445	0.2714932126696833	10.68	0.0010852879063382884		0.00445567949486624	701322	52523
35809319	ADVERSE DRUG REACTION	7	9178	268	91780	17263	0.0007626933972543037	0.002920026149487906	0.26119402985074625	13.51	0.00023706742212864816		0.0012576888563578285	701322	52523
35708155	ABDOMINAL PAIN LOWER	7	9178	273	91780	17263	0.0007626933972543037	0.0029745042492917853	0.2564102564102564	13.97	0.00018579574267990024		0.0010326198759828466	701322	52523
35204927	BRADYARRHYTHMIA	6	9178	235	91780	17263	0.0006537371976465461	0.002560470690782305	0.2553191489361702	11.95	0.0005465350275479598		0.002537040440378881	701322	52523
36316456	BLOOD OSMOLARITY INCREASED	5	9178	202	91780	17263	0.0005447809980387884	0.002200915232076705	0.2475247524752475	10.39	0.0012673126187687051		0.005100465071596215	701322	52523
42890501	OSTEONECROSIS OF JAW	5	9178	205	91780	17263	0.0005447809980387884	0.0022336020919590323	0.24390243902439024	10.67	0.0010917237833622858		0.004459691655034939	701322	52523
36718379	PARAESTHESIA	30	9178	1230	91780	17263	0.0032686859882327304	0.013401612551754195	0.24390243902439024	68.69	1.1518619190531955e-16		7.842259898887174e-15	701322	52523
35708279	GASTRIC ULCER HAEMORRHAGE	8	9178	335	91780	17263	0.0008716495968620616	0.003650032686859881	0.2388059701492537	18.21	1.9777185729452983e-05		0.0001468905521905735	701322	52523
35809320	ADVERSE EVENT	10	9178	428	91780	17263	0.0010895619960775767	0.0046633253432120285	0.2336448598130841	23.85	1.041858506467142e-06		1.2336208692516742e-05	701322	52523
35204956	SICK SINUS SYNDROME	11	9178	476	91780	17263	0.0011985181956853347	0.005186315101329266	0.2310924369747899	26.82	2.2386561853618736e-07		3.15341741972526e-06	701322	52523
37320187	RASH PAPULAR	5	9178	220	91780	17263	0.0005447809980387884	0.0023970363913706693	0.2272727272727273	12.05	0.0005169131494256723		0.002413245960461567	701322	52523
35707907	GASTROENTERITIS	10	9178	455	91780	17263	0.0010895619960775767	0.004957507082152974	0.21978021978021975	26.39	2.7892015755487037e-07		3.7357011265955587e-06	701322	52523
35707692	DIVERTICULUM	10	9178	459	91780	17263	0.0010895619960775767	0.005001089561996078	0.21786492374727667	26.77	2.2931499199328203e-07		3.1754296348900244e-06	701322	52523
36919158	SCHIZOPHRENIA	6	9178	276	91780	17263	0.0006537371976465461	0.0030071911091741122	0.2173913043478261	15.76	7.202600221582795e-05		0.00046062097318895197	701322	52523
37019449	NOCTURIA	6	9178	287	91780	17263	0.0006537371976465461	0.003127042928742645	0.20905923344947736	16.79	4.167507940310176e-05		0.0002837378322694512	701322	52523
35708270	DUODENAL ULCER	7	9178	353	91780	17263	0.0007626933972543037	0.003846153846153847	0.19830028328611896	21.47	3.5993787450196504e-06		3.630484487260561e-05	701322	52523
36718566	SLEEP APNOEA SYNDROME	7	9178	355	91780	17263	0.0007626933972543037	0.0038679450860753975	0.19718309859154928	21.66	3.258758694462446e-06		3.35542305706859e-05	701322	52523
36516836	FIBROMYALGIA	6	9178	305	91780	17263	0.0006537371976465461	0.003323164088036609	0.19672131147540986	18.5	1.6983283719737018e-05		0.00013214612189547758	701322	52523
36416550	OSTEOPENIA	6	9178	327	91780	17263	0.0006537371976465461	0.0035628677271736767	0.1834862385321101	20.6	5.650254564176868e-06		5.367741835968025e-05	701322	52523
35205160	ARTERIOSCLEROSIS CORONARY ARTERY	5	9178	273	91780	17263	0.0005447809980387884	0.0029745042492917853	0.1831501831501831	17.06	3.614811410627021e-05		0.00025027973919341325	701322	52523
36416534	OBESITY	5	9178	278	91780	17263	0.0005447809980387884	0.0030289823490956638	0.17985611510791366	17.54	2.8094957238712794e-05		0.00020100127253351024	701322	52523
37320127	SKIN LESION	6	9178	345	91780	17263	0.0006537371976465461	0.0037589888864676397	0.17391304347826084	22.33	2.2909842693833563e-06		2.43082356894312e-05	701322	52523
36516904	INTERVERTEBRAL DISC DEGENERATION	5	9178	293	91780	17263	0.0005447809980387884	0.0031924166485073	0.1706484641638225	18.98	1.3179790356669348e-05		0.00010987641552447814	701322	52523
35204977	TORSADE DE POINTES	7	9178	530	91780	17263	0.0007626933972543037	0.0057746785792111574	0.13207547169811318	38.67	5.010512234222102e-10		1.0496380757331942e-08	701322	52523
35204985	VENTRICULAR TACHYCARDIA	5	9178	473	91780	17263	0.0005447809980387884	0.005153628241446938	0.10570824524312897	36.64	1.421431684495931e-09		2.832462649349209e-08	701322	52523
36718526	CONVULSION	9	54	96	540	525	0.16666666666666666	0.17777777777777778	0.9375	0.0	0.9864314551294536			702685	65567
37622529	HYPERTENSION	21	388	57	3880	2239	0.05412371134020619	0.014690721649484538	3.68421052631579	28.41	9.806219029426489e-08		3.4496316586710587e-06	702774	147981
35204948	TACHYCARDIA	15	388	45	3880	2239	0.038659793814432984	0.011597938144329896	3.333333333333333	16.74	4.296512238644576e-05		0.0006874419581831321	702774	147981
36718347	AGITATION	10	388	36	3880	2239	0.02577319587628866	0.00927835051546392	2.7777777777777777	7.52	0.006099290824558989		0.03659574494735394	702774	147981
35809310	DRUG INTERACTION	17	388	64	3880	2239	0.04381443298969072	0.016494845360824743	2.65625	12.71	0.0003635745119778436		0.004362894143734124	702774	147981
37622449	HYPOTENSION	36	388	139	3880	2239	0.09278350515463918	0.035824742268041235	2.589928057553957	27.67	1.4373465244462746e-07		3.4496316586710587e-06	702774	147981
36718510	GRAND MAL CONVULSION	13	388	51	3880	2239	0.033505154639175264	0.013144329896907215	2.5490196078431366	8.57	0.0034183759489248753		0.023440292221199144	702774	147981
35204928	BRADYCARDIA	18	388	72	3880	2239	0.04639175257731959	0.01855670103092784	2.5	11.93	0.0005538333451427555		0.005316800113370453	702774	147981
36312077	BLOOD PRESSURE INCREASED	13	388	59	3880	2239	0.033505154639175264	0.015206185567010309	2.2033898305084745	6.06	0.013820514004303279		0.07370940802295083	702774	147981
35204981	VENTRICULAR FIBRILLATION	8	388	39	3880	2239	0.020618556701030927	0.010051546391752578	2.051282051282051	2.71	0.09964353273866353		0.22775664625980235	702774	147981
36314117	OXYGEN SATURATION DECREASED	11	388	55	3880	2239	0.028350515463917526	0.014175257731958763	2.0	3.77	0.052154323474464144		0.17338172254191353	702774	147981
37219893	RESPIRATORY ARREST	8	388	41	3880	2239	0.020618556701030927	0.010567010309278351	1.951219512195122	2.32	0.12797434686831713		0.27921675680360103	702774	147981
36211499	ANAESTHETIC COMPLICATION	15	388	77	3880	2239	0.038659793814432984	0.01984536082474227	1.9480519480519485	5.06	0.024462332586140483		0.11741919641347433	702774	147981
35809079	MALAISE	11	388	57	3880	2239	0.028350515463917526	0.014690721649484538	1.9298245614035088	3.37	0.06632387573178987		0.18726741383093606	702774	147981
36718301	CONFUSIONAL STATE	12	388	63	3880	2239	0.030927835051546393	0.016237113402061857	1.9047619047619049	3.6	0.05779390751397118		0.17338172254191353	702774	147981
36311983	HEART RATE INCREASED	11	388	58	3880	2239	0.028350515463917526	0.014948453608247425	1.8965517241379308	3.19	0.07430835571463447		0.19815561523902525	702774	147981
36009757	ANAPHYLACTIC SHOCK	16	388	90	3880	2239	0.041237113402061855	0.023195876288659798	1.7777777777777777	4.02	0.04483800619791034		0.17338172254191353	702774	147981
35205025	DIZZINESS	15	388	85	3880	2239	0.038659793814432984	0.02190721649484536	1.7647058823529411	3.63	0.05691111378553871		0.17338172254191353	702774	147981
35205038	DYSPNOEA	23	388	140	3880	2239	0.05927835051546392	0.03608247422680412	1.642857142857143	4.55	0.032833081546210015		0.14327162856528006	702774	147981
36718526	CONVULSION	13	388	82	3880	2239	0.033505154639175264	0.021134020618556702	1.5853658536585364	1.94	0.1631699428116205		0.3405285763025123	702774	147981
35708202	NAUSEA	22	388	139	3880	2239	0.05670103092783505	0.035824742268041235	1.5827338129496404	3.68	0.0550912654321934		0.17338172254191353	702774	147981
36918858	ANXIETY	9	388	57	3880	2239	0.023195876288659798	0.014690721649484538	1.5789473684210529	1.16	0.28067249816221873		0.5388911964714599	702774	147981
35204966	CARDIAC ARREST	20	388	129	3880	2239	0.05154639175257732	0.03324742268041237	1.550387596899225	2.98	0.08411615361408062		0.20187876867379348	702774	147981
36312070	BLOOD PRESSURE DECREASED	11	388	77	3880	2239	0.028350515463917526	0.01984536082474227	1.4285714285714286	0.88	0.3488963585308829		0.6202601929437918	702774	147981
37320197	PRURITUS	7	388	50	3880	2239	0.01804123711340206	0.01288659793814433	1.4	0.37	0.5409117644959859		0.7636401381119801	702774	147981
36718395	HYPOAESTHESIA	7	388	50	3880	2239	0.01804123711340206	0.01288659793814433	1.4	0.37	0.5409117644959859		0.7636401381119801	702774	147981
36009738	DRUG HYPERSENSITIVITY	7	388	50	3880	2239	0.01804123711340206	0.01288659793814433	1.4	0.37	0.5409117644959859		0.7636401381119801	702774	147981
36009756	ANAPHYLACTIC REACTION	7	388	50	3880	2239	0.01804123711340206	0.01288659793814433	1.4	0.37	0.5409117644959859		0.7636401381119801	702774	147981
36718265	TREMOR	6	388	44	3880	2239	0.015463917525773196	0.01134020618556701	1.3636363636363638	0.22	0.6366775342516464		0.8489033790021953	702774	147981
35708208	VOMITING	16	388	119	3880	2239	0.041237113402061855	0.030670103092783507	1.3445378151260503	0.96	0.326178399778577		0.6021755072835268	702774	147981
36211496	OVERDOSE	12	388	90	3880	2239	0.030927835051546393	0.023195876288659798	1.3333333333333333	0.6	0.43747797487773743		0.7241014756597034	702774	147981
35809054	PYREXIA	10	388	79	3880	2239	0.02577319587628866	0.020360824742268042	1.2658227848101264	0.28	0.5995383044209937		0.8222239603487913	702774	147981
35205185	CHEST PAIN	6	388	48	3880	2239	0.015463917525773196	0.012371134020618556	1.25	0.08	0.7783254282429274		0.9112102574551344	702774	147981
37320158	ERYTHEMA	8	388	64	3880	2239	0.020618556701030927	0.016494845360824743	1.25	0.16	0.6930975795710489		0.8754916794581672	702774	147981
36211503	DELAYED RECOVERY FROM ANAESTHESIA	5	388	49	3880	2239	0.01288659793814433	0.012628865979381444	1.020408163265306	0.04	0.8454822184208803		0.9516110094621492	702774	147981
35809076	FATIGUE	7	388	71	3880	2239	0.01804123711340206	0.01829896907216495	0.9859154929577464	0.03	0.8708186856889713		0.9516110094621492	702774	147981
36718317	LOSS OF CONSCIOUSNESS	10	388	102	3880	2239	0.02577319587628866	0.026288659793814437	0.9803921568627452	0.01	0.9155963707155612		0.9516110094621492	702774	147981
35809134	HYPERHIDROSIS	5	388	53	3880	2239	0.01288659793814433	0.013659793814432991	0.9433962264150942	0.01	0.9167571237045808		0.9516110094621492	702774	147981
35607450	VISUAL ACUITY REDUCED	5	388	54	3880	2239	0.01288659793814433	0.013917525773195877	0.9259259259259258	0.0	0.9504152388694002		0.9516110094621492	702774	147981
35809083	FEELING ABNORMAL	5	388	57	3880	2239	0.01288659793814433	0.014690721649484538	0.8771929824561403	0.0	0.9516110094621492		0.9516110094621492	702774	147981
36211297	FALL	5	388	59	3880	2239	0.01288659793814433	0.015206185567010309	0.8474576271186439	0.02	0.8891350525568791		0.9516110094621492	702774	147981
36211677	POST PROCEDURAL COMPLICATION	10	388	120	3880	2239	0.02577319587628866	0.030927835051546393	0.8333333333333333	0.17	0.6829610124216149		0.8754916794581672	702774	147981
35809072	ASTHENIA	7	388	86	3880	2239	0.01804123711340206	0.02216494845360825	0.8139534883720929	0.12	0.7277483700362494		0.8930937636060999	702774	147981
36516959	PAIN IN EXTREMITY	5	388	64	3880	2239	0.01288659793814433	0.016494845360824743	0.7812499999999999	0.11	0.7442448030050834		0.8930937636060999	702774	147981
35204985	VENTRICULAR TACHYCARDIA	5	388	73	3880	2239	0.01288659793814433	0.018814432989690717	0.6849315068493149	0.4	0.5271216527802186		0.7636401381119801	702774	147981
35809243	PAIN	7	388	105	3880	2239	0.01804123711340206	0.02706185567010309	0.6666666666666666	0.8	0.3717074327632237		0.637212741879812	702774	147981
36718315	DEPRESSED LEVEL OF CONSCIOUSNESS	5	388	92	3880	2239	0.01288659793814433	0.02371134020618557	0.5434782608695652	1.41	0.23582245790965456		0.4716449158193091	702774	147981
36718132	HEADACHE	5	388	115	3880	2239	0.01288659793814433	0.02963917525773196	0.43478260869565216	3.04	0.08145860325266632		0.20187876867379348	702774	147981
35809327	DRUG INEFFECTIVE	5	388	188	3880	2239	0.01288659793814433	0.04845360824742268	0.26595744680851063	9.53	0.0020243432503190073		0.01619474600255206	702774	147981
35809056	ACCIDENTAL DEATH	37	1783	22	17830	10125	0.02075154234436343	0.001233875490745934	16.818181818181817	199.42	2.7894295351832024e-45		3.821518463200988e-43	702865	99389
36211491	ACCIDENTAL OVERDOSE	81	1783	166	17830	10125	0.045429052159282106	0.009310151430173864	4.879518072289156	167.16	3.088642181227556e-38		2.820959858854501e-36	702865	99389
36718530	EPILEPSY	22	1783	48	17830	10125	0.01233875490745934	0.0026920919798093107	4.583333333333333	39.75	2.8937058851189685e-10		8.809726805806639e-09	702865	99389
36919127	DRUG ABUSE	129	1783	306	17830	10125	0.0723499719573752	0.01716208637128435	4.215686274509804	225.1	6.986647324391363e-51		1.9143413668832334e-48	702865	99389
36211495	MULTIPLE DRUG OVERDOSE INTENTIONAL	21	1783	51	17830	10125	0.01177790241166573	0.002860347728547392	4.117647058823529	32.85	9.975993495702662e-09		1.9524444413018067e-07	702865	99389
37622403	ARTERIOSCLEROSIS	14	1783	36	17830	10125	0.007851934941110488	0.0020190689848569826	3.888888888888889	19.45	1.0304667667856396e-05		0.00010859534388433278	702865	99389
36516865	HYPOTONIA	13	1783	34	17830	10125	0.007291082445316881	0.0019068984856982613	3.8235294117647056	17.47	2.921963372915581e-05		0.00025535098630331344	702865	99389
37622446	SHOCK	19	1783	52	17830	10125	0.01065619742007852	0.0029164329781267533	3.6538461538461537	24.82	6.304064199815722e-07		9.59618661527504e-06	702865	99389
36211494	MULTIPLE DRUG OVERDOSE ACCIDENTAL	19	1783	55	17830	10125	0.01065619742007852	0.003084688726864835	3.4545454545454546	22.75	1.846645836512774e-06		2.409433139069048e-05	702865	99389
35205258	PULMONARY CONGESTION	27	1783	79	17830	10125	0.01514301738642737	0.00443073471676949	3.4177215189873418	32.64	1.1097138649073245e-08		2.0270773265640455e-07	702865	99389
36211165	DRUG TOXICITY	109	1783	325	17830	10125	0.061132922041503085	0.018227706113292202	3.353846153846153	135.92	2.0771631789622583e-31		1.4228567775891473e-29	702865	99389
36416512	ANOREXIA	17	1783	54	17830	10125	0.009534492428491307	0.0030286034772854737	3.148148148148148	17.26	3.2597438791882725e-05		0.00026269700673458435	702865	99389
35607306	MYDRIASIS	11	1783	35	17830	10125	0.00616937745372967	0.001962983735277622	3.1428571428571432	10.53	0.0011775580868677619		0.00586638028730485	702865	99389
36211493	MULTIPLE DRUG OVERDOSE	68	1783	218	17830	10125	0.03813796971396523	0.01222658440830062	3.1192660550458715	73.94	8.041913603046123e-18		3.672473878724396e-16	702865	99389
35205259	PULMONARY OEDEMA	43	1783	138	17830	10125	0.02411665731912507	0.007739764441951766	3.1159420289855078	45.77	1.328681269389866e-11		5.200838111611761e-10	702865	99389
42889647	TOXICITY TO VARIOUS AGENTS	134	1783	480	17830	10125	0.07515423443634324	0.0269209197980931	2.791666666666667	122.76	1.5710679081459083e-28		8.609452136639577e-27	702865	99389
35607450	VISUAL ACUITY REDUCED	10	1783	37	17830	10125	0.005608524957936063	0.0020751542344363432	2.702702702702702	7.05	0.00792001227649443		0.02583432575904136	702865	99389
36416485	LACTIC ACIDOSIS	11	1783	41	17830	10125	0.00616937745372967	0.002299495232753786	2.6829268292682933	7.77	0.005297595697485198		0.018144265263886804	702865	99389
36211296	EXCORIATION	11	1783	41	17830	10125	0.00616937745372967	0.002299495232753786	2.6829268292682933	7.77	0.005297595697485198		0.018144265263886804	702865	99389
35809181	INFLAMMATION	26	1783	97	17830	10125	0.014582164890633763	0.005440269209197981	2.6804123711340204	20.29	6.637520661148436e-06		7.274722644618685e-05	702865	99389
36316280	DRUG SCREEN POSITIVE	13	1783	49	17830	10125	0.007291082445316881	0.002748177229388671	2.653061224489796	9.22	0.0023897959767917843		0.010073909194476136	702865	99389
35909594	HEPATOMEGALY	15	1783	58	17830	10125	0.008412787436904094	0.0032529444756029162	2.586206896551724	10.29	0.0013390180699712176		0.006436683353896729	702865	99389
36316186	DRUG LEVEL INCREASED	13	1783	51	17830	10125	0.007291082445316881	0.002860347728547392	2.5490196078431366	8.47	0.003613194831762725		0.014143076912899809	702865	99389
35809041	HYPOTHERMIA	27	1783	107	17830	10125	0.01514301738642737	0.006001121704991588	2.523364485981308	18.64	1.5791659076176422e-05		0.00016025609581008665	702865	99389
35708146	FAECALOMA	9	1783	36	17830	10125	0.005047672462142457	0.0020190689848569826	2.5	5.24	0.02208287937563164		0.06174192805023539	702865	99389
35104826	EOSINOPHILIA	25	1783	102	17830	10125	0.014021312394840156	0.005720695457094784	2.4509803921568625	16.09	6.0294352599543674e-05		0.0004347540161124992	702865	99389
35909612	HEPATIC STEATOSIS	12	1783	50	17830	10125	0.006730229949523275	0.0028042624789680315	2.4	6.73	0.00947323651941711		0.029496213708185087	702865	99389
35707869	MELAENA	14	1783	59	17830	10125	0.007851934941110488	0.003309029725182277	2.3728813559322037	7.84	0.005116671027647582		0.01797394694327484	702865	99389
35204976	SUDDEN DEATH	13	1783	56	17830	10125	0.007291082445316881	0.0031407739764441954	2.3214285714285707	6.82	0.008992222118550683		0.028649637912591713	702865	99389
37622442	CIRCULATORY COLLAPSE	15	1783	66	17830	10125	0.008412787436904094	0.003701626472237801	2.272727272727273	7.64	0.005711116631687954		0.0193190858899074	702865	99389
35104871	LYMPHOPENIA	9	1783	40	17830	10125	0.005047672462142457	0.002243409983174425	2.25	4.05	0.04413346227822723		0.10729133172810544	702865	99389
36110649	SEPTIC SHOCK	18	1783	81	17830	10125	0.010095344924284912	0.004542905215928211	2.2222222222222223	8.88	0.0028904595937882306		0.011999786798454171	702865	99389
37219893	RESPIRATORY ARREST	69	1783	324	17830	10125	0.038698822209758836	0.018171620863712844	2.1296296296296298	33.74	6.283233168181633e-09		1.3243122216013596e-07	702865	99389
36009736	DERMATITIS EXFOLIATIVE	8	1783	38	17830	10125	0.00448681996634885	0.002131239484015704	2.1052631578947367	2.9	0.08841462617204221		0.1877954075282137	702865	99389
37219897	RESPIRATORY DISTRESS	20	1783	96	17830	10125	0.011217049915872126	0.005384183959618621	2.083333333333333	8.41	0.003723893586098007		0.014371082290012029	702865	99389
36416487	METABOLIC ACIDOSIS	20	1783	97	17830	10125	0.011217049915872126	0.005440269209197981	2.061855670103093	8.17	0.004250071347075579		0.015818461450473983	702865	99389
36718201	EXTRAPYRAMIDAL DISORDER	27	1783	131	17830	10125	0.01514301738642737	0.007347167694896242	2.0610687022900764	11.37	0.000745791180412142		0.004086935668658538	702865	99389
35809155	PALLOR	13	1783	64	17830	10125	0.007291082445316881	0.0035894559730790796	2.03125	4.77	0.028921040193220525		0.07619581743213871	702865	99389
36315580	BLOOD UREA INCREASED	14	1783	70	17830	10125	0.007851934941110488	0.003925967470555244	2.0	4.97	0.025731349714388046		0.06980583981923094	702865	99389
35204966	CARDIAC ARREST	88	1783	443	17830	10125	0.04935501962983736	0.02484576556365676	1.9864559819413088	36.04	1.9328825420688587e-09		4.814634695698794e-08	702865	99389
35104874	AGRANULOCYTOSIS	13	1783	66	17830	10125	0.007291082445316881	0.003701626472237801	1.9696969696969695	4.35	0.037020215849222896		0.09392165872858399	702865	99389
35205230	ASCITES	9	1783	46	17830	10125	0.005047672462142457	0.002579921480650589	1.9565217391304348	2.7	0.10018608239615938		0.2033406413077605	702865	99389
36416593	HYPERKALAEMIA	23	1783	118	17830	10125	0.012899607403252944	0.006618059450364554	1.9491525423728813	8.1	0.004420673586612512		0.015937691614892478	702865	99389
36718288	COMA	90	1783	466	17830	10125	0.05047672462142457	0.026135726303982053	1.931330472103004	33.99	5.54736646974469e-09		1.2666486772583711e-07	702865	99389
36211099	FEMUR FRACTURE	11	1783	57	17830	10125	0.00616937745372967	0.003196859226023556	1.9298245614035088	3.33	0.06804513460298013		0.154085676704269	702865	99389
37219820	PNEUMONIA ASPIRATION	25	1783	132	17830	10125	0.014021312394840156	0.0074032529444756036	1.8939393939393936	8.13	0.004362633372054517		0.015937691614892478	702865	99389
36313091	PROTHROMBIN TIME PROLONGED	8	1783	43	17830	10125	0.00448681996634885	0.002411665731912507	1.8604651162790695	1.95	0.16251568586493428		0.30857542649553743	702865	99389
36211183	POISONING	23	1783	125	17830	10125	0.012899607403252944	0.007010656197420078	1.84	6.74	0.0094263004493757		0.029496213708185087	702865	99389
35707714	PANCREATITIS ACUTE	11	1783	60	17830	10125	0.00616937745372967	0.003365114974761637	1.8333333333333333	2.8	0.09431030563889964		0.19725972324472135	702865	99389
37219942	LUNG DISORDER	24	1783	131	17830	10125	0.01346045989904655	0.007347167694896242	1.83206106870229	6.97	0.00830645328742651		0.026776096479468985	702865	99389
35205315	CARDIOMEGALY	15	1783	82	17830	10125	0.008412787436904094	0.004598990465507572	1.8292682926829267	4.05	0.044247884982758806		0.10729133172810544	702865	99389
35909469	CHOLESTASIS	21	1783	115	17830	10125	0.01177790241166573	0.006449803701626472	1.8260869565217392	5.93	0.014876658749231003		0.04339028794918444	702865	99389
35204970	CARDIO-RESPIRATORY ARREST	55	1783	308	17830	10125	0.03084688726864835	0.017274256870443074	1.7857142857142858	15.7	7.426772277518863e-05		0.0005087339010100422	702865	99389
36718371	UNRESPONSIVE TO STIMULI	21	1783	118	17830	10125	0.01177790241166573	0.006618059450364554	1.779661016949153	5.42	0.019892139913996944		0.05619016841685735	702865	99389
36416600	HYPONATRAEMIA	64	1783	363	17830	10125	0.0358945597307908	0.020358945597307908	1.763085399449036	17.65	2.6593159600676026e-05		0.00024288419101950765	702865	99389
36110585	BRONCHOPNEUMONIA	7	1783	40	17830	10125	0.003925967470555244	0.002243409983174425	1.75	1.28	0.2578626920189946		0.4237508010076966	702865	99389
35205023	CYANOSIS	10	1783	58	17830	10125	0.005608524957936063	0.0032529444756029162	1.7241379310344829	1.97	0.16087228201111695		0.3082447921052171	702865	99389
36919230	COMPLETED SUICIDE	100	1783	584	17830	10125	0.05608524957936063	0.032753785754346613	1.7123287671232876	25.53	4.364107634415577e-07		7.473534323936678e-06	702865	99389
36416599	HYPERNATRAEMIA	8	1783	47	17830	10125	0.00448681996634885	0.0026360067302299496	1.702127659574468	1.38	0.2402942831749525		0.4023877688975852	702865	99389
36416532	MALNUTRITION	10	1783	59	17830	10125	0.005608524957936063	0.003309029725182277	1.6949152542372885	1.83	0.17578568486669788		0.32245523393404285	702865	99389
35909613	HEPATITIS	14	1783	83	17830	10125	0.007851934941110488	0.004655075715086932	1.6867469879518069	2.75	0.09738417430100466		0.20101244017084605	702865	99389
36718163	DEMENTIA	11	1783	66	17830	10125	0.00616937745372967	0.003701626472237801	1.6666666666666667	1.93	0.16447566178413214		0.30857542649553743	702865	99389
36718301	CONFUSIONAL STATE	104	1783	624	17830	10125	0.05832865956253505	0.03499719573752103	1.6666666666666663	24.04	9.438887849366579e-07		1.2931276353632214e-05	702865	99389
36211496	OVERDOSE	101	1783	613	17830	10125	0.05664610207515424	0.03438025799214806	1.6476345840130506	22.28	2.3592954352840437e-06		2.9050571875751233e-05	702865	99389
37219937	ASPIRATION	12	1783	73	17830	10125	0.006730229949523275	0.004094223219293326	1.643835616438356	2.03	0.15371460315760682		0.29660423426186105	702865	99389
35809079	MALAISE	78	1783	475	17830	10125	0.04374649467190129	0.0266404935501963	1.6421052631578943	16.69	4.3982691561549265e-05		0.0003347571524406805	702865	99389
36718354	DISORIENTATION	31	1783	189	17830	10125	0.01738642736960179	0.010600112170499158	1.6402116402116402	6.13	0.013271614567666326		0.039526330342832317	702865	99389
37420495	ALCOHOL USE	10	1783	61	17830	10125	0.005608524957936063	0.003421200224340998	1.6393442622950822	1.59	0.20784458683863685		0.365060364062734	702865	99389
37622451	ORTHOSTATIC HYPOTENSION	18	1783	110	17830	10125	0.010095344924284912	0.00616937745372967	1.6363636363636362	3.27	0.07049114932562472		0.15576270092920302	702865	99389
36718315	DEPRESSED LEVEL OF CONSCIOUSNESS	27	1783	168	17830	10125	0.01514301738642737	0.009422321929332586	1.607142857142857	4.82	0.028074778278625225		0.07541656125826776	702865	99389
37420552	DRUG ABUSER	20	1783	125	17830	10125	0.011217049915872126	0.007010656197420078	1.6	3.36	0.06695979247021808		0.15289152614033127	702865	99389
36211375	HEAD INJURY	17	1783	107	17830	10125	0.009534492428491307	0.006001121704991588	1.588785046728972	2.68	0.10140569045708346		0.2043026410679476	702865	99389
36718317	LOSS OF CONSCIOUSNESS	53	1783	335	17830	10125	0.02972518227706113	0.01878855860908581	1.5820895522388059	9.44	0.002120711323791346		0.009311385314515707	702865	99389
37622517	HAEMATOMA	27	1783	173	17830	10125	0.01514301738642737	0.009702748177229388	1.5606936416184969	4.23	0.039732946826338884		0.09897115845833504	702865	99389
37320164	RASH ERYTHEMATOUS	11	1783	72	17830	10125	0.00616937745372967	0.004038137969713965	1.5277777777777781	1.28	0.25827147360688074		0.4237508010076966	702865	99389
37320143	ECZEMA	7	1783	46	17830	10125	0.003925967470555244	0.002579921480650589	1.5217391304347825	0.65	0.4210063152128788		0.6055677985421205	702865	99389
36315486	C-REACTIVE PROTEIN INCREASED	15	1783	99	17830	10125	0.008412787436904094	0.0055524397083567024	1.5151515151515151	1.83	0.17652658792009646		0.32245523393404285	702865	99389
36919236	SUICIDE ATTEMPT	43	1783	286	17830	10125	0.02411665731912507	0.01604038137969714	1.503496503496503	5.93	0.014885719223442838		0.04339028794918444	702865	99389
35809059	DEATH	78	1783	519	17830	10125	0.04374649467190129	0.029108244531688168	1.5028901734104043	11.28	0.0007843073563483985		0.0042137297184208075	702865	99389
36919132	SUBSTANCE ABUSE	10	1783	67	17830	10125	0.005608524957936063	0.0037577117218171615	1.492537313432836	0.99	0.32071856368802537		0.5021536368601083	702865	99389
36718347	AGITATION	61	1783	409	17830	10125	0.03421200224340998	0.022938867077958492	1.4914425427872862	8.33	0.003896079963116117		0.014826748748525225	702865	99389
36313573	GAMMA-GLUTAMYLTRANSFERASE INCREASED	17	1783	118	17830	10125	0.009534492428491307	0.006618059450364554	1.440677966101695	1.61	0.2041031914726344		0.3631446393733884	702865	99389
37320215	RASH MACULO-PAPULAR	10	1783	70	17830	10125	0.005608524957936063	0.003925967470555244	1.4285714285714286	0.75	0.3854064722414592		0.56774931932344	702865	99389
37622518	HAEMORRHAGE	9	1783	63	17830	10125	0.005047672462142457	0.0035333707234997194	1.4285714285714286	0.64	0.4221293778158577		0.6055677985421205	702865	99389
35204960	SINUS TACHYCARDIA	7	1783	49	17830	10125	0.003925967470555244	0.002748177229388671	1.4285714285714284	0.43	0.5118681087365862		0.6808342805525467	702865	99389
36313534	ASPARTATE AMINOTRANSFERASE INCREASED	26	1783	183	17830	10125	0.014582164890633763	0.010263600673022994	1.4207650273224044	2.47	0.11586096545819373		0.2267564609681791	702865	99389
35607305	MIOSIS	14	1783	99	17830	10125	0.007851934941110488	0.0055524397083567024	1.414141414141414	1.12	0.2895466088656008		0.4666810048774978	702865	99389
36979955	INTENTIONAL MISUSE	8	1783	58	17830	10125	0.00448681996634885	0.0032529444756029162	1.3793103448275863	0.41	0.5200002590461991		0.6883095216360315	702865	99389
37219945	RESPIRATORY DISORDER	10	1783	73	17830	10125	0.005608524957936063	0.004094223219293326	1.3698630136986305	0.56	0.4545446057504676		0.6262945138666453	702865	99389
37019318	RENAL FAILURE	56	1783	412	17830	10125	0.03140773976444195	0.02310712282669658	1.3592233009708736	4.45	0.03500342903989428		0.08996783977049536	702865	99389
36211297	FALL	128	1783	948	17830	10125	0.0717891194615816	0.05316881660123388	1.3502109704641352	10.48	0.0012052032569781627		0.005896887364500297	702865	99389
36919098	ABNORMAL BEHAVIOUR	37	1783	276	17830	10125	0.02075154234436343	0.015479528883903531	1.3405797101449275	2.54	0.11079127711800613		0.21997688355314254	702865	99389
35809131	GENERAL PHYSICAL HEALTH DETERIORATION	44	1783	329	17830	10125	0.02467750981491868	0.018452047111609648	1.337386018237082	3.04	0.08114435530006288		0.17551052056158706	702865	99389
35205240	CARDIAC FAILURE	18	1783	135	17830	10125	0.010095344924284912	0.007571508693213685	1.3333333333333337	1.03	0.3106785412076398		0.4919241026164494	702865	99389
36718433	SPEECH DISORDER	14	1783	105	17830	10125	0.007851934941110488	0.005888951205832865	1.3333333333333333	0.74	0.3910203339897883		0.5703968318755103	702865	99389
36416501	RESPIRATORY FAILURE	17	1783	128	17830	10125	0.009534492428491307	0.007178911946158159	1.328125	0.93	0.3359993807187628		0.5230899449826193	702865	99389
36516888	RHABDOMYOLYSIS	27	1783	205	17830	10125	0.01514301738642737	0.011497476163768929	1.3170731707317074	1.54	0.21398832111428595		0.3734573247472252	702865	99389
36516867	MUSCLE RIGIDITY	6	1783	46	17830	10125	0.003365114974761637	0.002579921480650589	1.3043478260869563	0.14	0.7089662713857031		0.8373136136193218	702865	99389
36315575	BLOOD CREATININE INCREASED	19	1783	146	17830	10125	0.01065619742007852	0.008188446438586652	1.3013698630136987	0.91	0.3411899752377067		0.5252025461524249	702865	99389
35104825	DRUG RASH WITH EOSINOPHILIA AND SYSTEMIC SYMPTOMS	10	1783	77	17830	10125	0.005608524957936063	0.004318564217610768	1.2987012987012987	0.35	0.5520935887713194		0.7169366982148887	702865	99389
36211195	DRUG EXPOSURE DURING PREGNANCY	24	1783	185	17830	10125	0.01346045989904655	0.010375771172181716	1.2972972972972974	1.18	0.2763412568311776		0.4480325702469981	702865	99389
35809310	DRUG INTERACTION	76	1783	586	17830	10125	0.04262478968031408	0.03286595625350533	1.2969283276450512	4.44	0.03513342647971899		0.08996783977049536	702865	99389
35909452	GALLBLADDER DISORDER	8	1783	62	17830	10125	0.00448681996634885	0.003477285473920359	1.2903225806451613	0.22	0.6359984728170666		0.7921071888721647	702865	99389
36009755	TOXIC SKIN ERUPTION	9	1783	70	17830	10125	0.005047672462142457	0.003925967470555244	1.2857142857142858	0.27	0.6052057376157944		0.7571980461494414	702865	99389
35909471	HEPATITIS CHOLESTATIC	10	1783	78	17830	10125	0.005608524957936063	0.004374649467190129	1.2820512820512822	0.31	0.5772084548458956		0.7356051936175599	702865	99389
36211492	INTENTIONAL OVERDOSE	36	1783	281	17830	10125	0.020190689848569827	0.015759955131800337	1.2811387900355873	1.73	0.1881331710710749		0.3413807210163876	702865	99389
36316391	BLOOD SODIUM DECREASED	7	1783	55	17830	10125	0.003925967470555244	0.003084688726864835	1.2727272727272727	0.15	0.7023622305038166		0.8331049833681634	702865	99389
35104856	LEUKOCYTOSIS	17	1783	134	17830	10125	0.009534492428491307	0.007515423443634323	1.2686567164179106	0.62	0.4307355195172409		0.6146954809777291	702865	99389
36312538	BLOOD CREATINE PHOSPHOKINASE INCREASED	23	1783	184	17830	10125	0.012899607403252944	0.010319685922602356	1.2499999999999998	0.8	0.3708412704723168		0.558968851137686	702865	99389
35205037	SYNCOPE	19	1783	153	17830	10125	0.01065619742007852	0.008581043185642175	1.2418300653594774	0.58	0.4455320155862745		0.6262945138666453	702865	99389
35104883	NEUTROPENIA	22	1783	181	17830	10125	0.01233875490745934	0.010151430173864271	1.2154696132596687	0.56	0.4548190911028944		0.6262945138666453	702865	99389
35809043	NEUROLEPTIC MALIGNANT SYNDROME	9	1783	75	17830	10125	0.005047672462142457	0.004206393718452047	1.2	0.11	0.7425447374491191		0.8543879084574834	702865	99389
36718312	ALTERED STATE OF CONSCIOUSNESS	12	1783	100	17830	10125	0.006730229949523275	0.005608524957936063	1.2	0.19	0.6639161095840654		0.8033913160653222	702865	99389
36313050	INTERNATIONAL NORMALISED RATIO INCREASED	28	1783	238	17830	10125	0.015703869882220976	0.013348289399887829	1.1764705882352942	0.51	0.4761223313628346		0.6490423820567993	702865	99389
35708344	INTESTINAL ISCHAEMIA	6	1783	51	17830	10125	0.003365114974761637	0.002860347728547392	1.176470588235294	0.02	0.8832801294912463		0.9680750219224059	702865	99389
36416595	HYPOKALAEMIA	22	1783	188	17830	10125	0.01233875490745934	0.010544026920919798	1.1702127659574468	0.34	0.5609720056627289		0.7216259603360925	702865	99389
35104868	LEUKOPENIA	11	1783	94	17830	10125	0.00616937745372967	0.005272013460459899	1.1702127659574468	0.11	0.7452507668661991		0.8543879084574834	702865	99389
35809220	FACE OEDEMA	7	1783	60	17830	10125	0.003925967470555244	0.003365114974761637	1.1666666666666667	0.03	0.8617492492083216		0.952093928560807	702865	99389
36718214	PSYCHOMOTOR HYPERACTIVITY	5	1783	43	17830	10125	0.0028042624789680315	0.002411665731912507	1.162790697674419	0.0	0.9453484137882736		0.9918722541523644	702865	99389
35104113	PANCYTOPENIA	13	1783	112	17830	10125	0.007291082445316881	0.006281547952888391	1.1607142857142856	0.13	0.7228252449886226		0.8392123607071296	702865	99389
35104181	PURPURA	6	1783	52	17830	10125	0.003365114974761637	0.0029164329781267533	1.1538461538461535	0.01	0.9172005514170684		0.9849617590703348	702865	99389
35406392	VERTIGO	12	1783	104	17830	10125	0.006730229949523275	0.0058328659562535065	1.1538461538461535	0.1	0.7571645537756503		0.8572854865063148	702865	99389
37219885	APNOEA	6	1783	52	17830	10125	0.003365114974761637	0.0029164329781267533	1.1538461538461535	0.01	0.9172005514170684		0.9849617590703348	702865	99389
36313524	ALANINE AMINOTRANSFERASE INCREASED	26	1783	226	17830	10125	0.014582164890633763	0.012675266404935505	1.150442477876106	0.33	0.5677174053349078		0.7268905096344146	702865	99389
35909608	CYTOLYTIC HEPATITIS	23	1783	200	17830	10125	0.012899607403252944	0.011217049915872126	1.15	0.27	0.6018157073672818		0.756410567975391	702865	99389
35809115	CONDITION AGGRAVATED	30	1783	261	17830	10125	0.016825574873808192	0.014638250140213124	1.1494252873563218	0.39	0.5315324010638627		0.6970101292716241	702865	99389
37019410	URINARY RETENTION	16	1783	142	17830	10125	0.0089736399326977	0.007964105440269209	1.1267605633802815	0.1	0.7521953036584001		0.8567495687399933	702865	99389
37320205	PSORIASIS	5	1783	45	17830	10125	0.0028042624789680315	0.0025238362310712283	1.1111111111111112	0.0	0.9821374660240276		0.9918722541523644	702865	99389
36718230	HEMIPLEGIA	5	1783	45	17830	10125	0.0028042624789680315	0.0025238362310712283	1.1111111111111112	0.0	0.9821374660240276		0.9918722541523644	702865	99389
37019308	RENAL DISORDER	6	1783	54	17830	10125	0.003365114974761637	0.0030286034772854737	1.111111111111111	0.0	0.9836894162855712		0.9918722541523644	702865	99389
36718510	GRAND MAL CONVULSION	12	1783	109	17830	10125	0.006730229949523275	0.00611329220415031	1.1009174311926604	0.03	0.8739809689080227		0.9617300621718804	702865	99389
36718338	NERVOUS SYSTEM DISORDER	7	1783	64	17830	10125	0.003925967470555244	0.0035894559730790796	1.09375	0.0	0.9850016728497848		0.9918722541523644	702865	99389
35809039	HYPERTHERMIA	10	1783	93	17830	10125	0.005608524957936063	0.0052159282108805395	1.075268817204301	0.0	0.9626236266504816		0.9918722541523644	702865	99389
37219826	ATELECTASIS	5	1783	47	17830	10125	0.0028042624789680315	0.0026360067302299496	1.0638297872340423	0.01	0.9125855372245774		0.9849617590703348	702865	99389
35204928	BRADYCARDIA	25	1783	235	17830	10125	0.014021312394840156	0.013180033651149748	1.0638297872340423	0.04	0.8512234224567524		0.9442721366524298	702865	99389
35204912	BUNDLE BRANCH BLOCK RIGHT	5	1783	47	17830	10125	0.0028042624789680315	0.0026360067302299496	1.0638297872340423	0.01	0.9125855372245774		0.9849617590703348	702865	99389
36313605	TRANSAMINASES INCREASED	10	1783	96	17830	10125	0.005608524957936063	0.005384183959618621	1.0416666666666667	0.0	0.9631531212480448		0.9918722541523644	702865	99389
36718180	DISTURBANCE IN ATTENTION	20	1783	193	17830	10125	0.011217049915872126	0.0108244531688166	1.0362694300518136	0.0	0.9739303396039244		0.9918722541523644	702865	99389
36718179	COGNITIVE DISORDER	14	1783	136	17830	10125	0.007851934941110488	0.007627593942793045	1.0294117647058825	0.0	0.9689870260402548		0.9918722541523644	702865	99389
36516837	MYALGIA	20	1783	196	17830	10125	0.011217049915872126	0.010992708917554684	1.020408163265306	0.0	0.974109946753515		0.9918722541523644	702865	99389
35104306	JAUNDICE	9	1783	90	17830	10125	0.005047672462142457	0.005047672462142457	1.0		1.0		1.0	702865	99389
35809225	OEDEMA	11	1783	112	17830	10125	0.00616937745372967	0.006281547952888391	0.9821428571428572	0.01	0.9202562420511156		0.9849617590703348	702865	99389
37019319	RENAL FAILURE ACUTE	49	1783	500	17830	10125	0.027481772293886708	0.028042624789680316	0.98	0.0	0.9508801763246209		0.9918722541523644	702865	99389
36416606	DEHYDRATION	42	1783	430	17830	10125	0.02355580482333146	0.02411665731912507	0.9767441860465116	0.0	0.9471368333337308		0.9918722541523644	702865	99389
36718321	SOMNOLENCE	78	1783	803	17830	10125	0.04374649467190129	0.04503645541222658	0.971357409713574	0.04	0.8486989258315495		0.9442721366524298	702865	99389
35204924	ARRHYTHMIA	10	1783	103	17830	10125	0.005608524957936063	0.005776780706674145	0.9708737864077671	0.01	0.9405443623695132		0.9918722541523644	702865	99389
36313477	WHITE BLOOD CELL COUNT INCREASED	9	1783	95	17830	10125	0.005047672462142457	0.00532809871003926	0.9473684210526316	0.0	0.9875968951829402		0.9918722541523644	702865	99389
35707861	RECTAL HAEMORRHAGE	10	1783	106	17830	10125	0.005608524957936063	0.005945036455412227	0.9433962264150944	0.0	0.9882522824218812		0.9918722541523644	702865	99389
35909624	HEPATOCELLULAR INJURY	5	1783	53	17830	10125	0.0028042624789680315	0.002972518227706113	0.9433962264150944	0.01	0.9172005514170684		0.9849617590703348	702865	99389
35909518	HEPATIC FAILURE	11	1783	117	17830	10125	0.00616937745372967	0.006561974200785193	0.9401709401709404	0.0	0.9664478704974496		0.9918722541523644	702865	99389
35708171	DYSPHAGIA	15	1783	164	17830	10125	0.008412787436904094	0.009197980931015143	0.9146341463414634	0.04	0.8400504977079192		0.9394850464162036	702865	99389
35104074	ANAEMIA	38	1783	427	17830	10125	0.02131239484015704	0.023948401570386992	0.8899297423887588	0.38	0.5379401895641043		0.7018838663836409	702865	99389
37219871	PULMONARY EMBOLISM	20	1783	225	17830	10125	0.011217049915872126	0.012619181155356141	0.8888888888888891	0.16	0.691777952616744		0.8241180826825559	702865	99389
36313240	HAEMOGLOBIN DECREASED	18	1783	205	17830	10125	0.010095344924284912	0.011497476163768929	0.8780487804878049	0.17	0.6779199505444581		0.8146932738999189	702865	99389
35809120	DISEASE PROGRESSION	5	1783	57	17830	10125	0.0028042624789680315	0.003196859226023556	0.8771929824561403	0.0	0.9518873193314012		0.9918722541523644	702865	99389
36718298	APHASIA	7	1783	82	17830	10125	0.003925967470555244	0.004598990465507572	0.8536585365853658	0.05	0.8271357477811541		0.928832765950968	702865	99389
35204948	TACHYCARDIA	20	1783	237	17830	10125	0.011217049915872126	0.013292204150308469	0.8438818565400844	0.39	0.531661011013757		0.6970101292716241	702865	99389
36312070	BLOOD PRESSURE DECREASED	7	1783	83	17830	10125	0.003925967470555244	0.004655075715086932	0.8433734939759036	0.06	0.8021422631798922		0.9044731691822654	702865	99389
35909445	CHOLELITHIASIS	8	1783	97	17830	10125	0.00448681996634885	0.005440269209197981	0.8247422680412371	0.13	0.7219517598685269		0.8392123607071296	702865	99389
36211222	SUBDURAL HAEMATOMA	7	1783	85	17830	10125	0.003925967470555244	0.0047672462142456535	0.8235294117647058	0.1	0.7535644017019649		0.8567495687399933	702865	99389
36110552	INFECTION	10	1783	122	17830	10125	0.005608524957936063	0.006842400448681996	0.8196721311475411	0.21	0.6486175387642356		0.7969560790197334	702865	99389
36718449	URINARY INCONTINENCE	9	1783	111	17830	10125	0.005047672462142457	0.006225462703309029	0.8108108108108107	0.2	0.653560356918724		0.7994443651595107	702865	99389
36718280	BALANCE DISORDER	14	1783	175	17830	10125	0.007851934941110488	0.00981491867638811	0.8	0.46	0.4953288911002061		0.6652946870659631	702865	99389
36919118	MENTAL STATUS CHANGES	6	1783	75	17830	10125	0.003365114974761637	0.004206393718452047	0.7999999999999999	0.11	0.7380118033775322		0.8532288359723369	702865	99389
37219894	RESPIRATORY DEPRESSION	6	1783	76	17830	10125	0.003365114974761637	0.004262478968031408	0.7894736842105263	0.14	0.7132872334512508		0.8388012959898828	702865	99389
36918860	NERVOUSNESS	7	1783	89	17830	10125	0.003925967470555244	0.004991587212563096	0.7865168539325842	0.19	0.6622702547833828		0.8033913160653222	702865	99389
36718526	CONVULSION	34	1783	433	17830	10125	0.019068984856982614	0.02428491306786315	0.7852193995381063	1.68	0.1949985167801625		0.3515104841958193	702865	99389
35708242	INTESTINAL OBSTRUCTION	6	1783	77	17830	10125	0.003365114974761637	0.004318564217610768	0.7792207792207791	0.16	0.6891431556124541		0.8241180826825559	702865	99389
36919059	AGGRESSION	21	1783	271	17830	10125	0.01177790241166573	0.01519910263600673	0.7749077490774908	1.07	0.3007597060157217		0.4791172060948124	702865	99389
35909501	LIVER DISORDER	5	1783	65	17830	10125	0.0028042624789680315	0.0036455412226584407	0.7692307692307693	0.13	0.7190649595696017		0.8392123607071296	702865	99389
37220014	EPISTAXIS	6	1783	78	17830	10125	0.003365114974761637	0.004374649467190129	0.7692307692307692	0.19	0.6655833165942633		0.8033913160653222	702865	99389
36211475	WRONG TECHNIQUE IN DRUG USAGE PROCESS	12	1783	156	17830	10125	0.006730229949523275	0.008749298934380258	0.7692307692307692	0.56	0.4548635337936584		0.6262945138666453	702865	99389
35104691	THROMBOCYTOPENIA	24	1783	313	17830	10125	0.01346045989904655	0.017554683118339878	0.7667731629392971	1.38	0.24084523393870064		0.4023877688975852	702865	99389
36211303	INJURY	15	1783	196	17830	10125	0.008412787436904094	0.010992708917554684	0.7653061224489796	0.79	0.3753659438296869		0.558968851137686	702865	99389
35205236	OEDEMA PERIPHERAL	25	1783	328	17830	10125	0.014021312394840156	0.018395961862030286	0.7621951219512194	1.52	0.21817819671496816		0.3783596575943119	702865	99389
36313585	HEPATIC ENZYME INCREASED	8	1783	105	17830	10125	0.00448681996634885	0.005888951205832865	0.7619047619047619	0.34	0.5607227186597046		0.7216259603360925	702865	99389
36919129	INTENTIONAL DRUG MISUSE	14	1783	185	17830	10125	0.007851934941110488	0.010375771172181716	0.7567567567567568	0.79	0.3734713304279128		0.558968851137686	702865	99389
35809054	PYREXIA	45	1783	599	17830	10125	0.025238362310712286	0.033595064498037015	0.7512520868113522	3.31	0.06902262623241583		0.15501802940722895	702865	99389
37622449	HYPOTENSION	48	1783	647	17830	10125	0.0269209197980931	0.036287156477846326	0.7418856259659968	3.89	0.04855384291337463		0.1137072902415782	702865	99389
36919209	SLEEP DISORDER	9	1783	122	17830	10125	0.005047672462142457	0.006842400448681996	0.7377049180327869	0.54	0.4625681482137003		0.6337183630527694	702865	99389
36313550	BLOOD BILIRUBIN INCREASED	5	1783	68	17830	10125	0.0028042624789680315	0.0038137969713965226	0.7352941176470589	0.21	0.6429994535105421		0.793611938116615	702865	99389
37420507	ACTIVITIES OF DAILY LIVING IMPAIRED	5	1783	68	17830	10125	0.0028042624789680315	0.0038137969713965226	0.7352941176470589	0.21	0.6429994535105421		0.793611938116615	702865	99389
35707865	HAEMATEMESIS	8	1783	109	17830	10125	0.00448681996634885	0.00611329220415031	0.7339449541284403	0.47	0.4907683898803982		0.6624164474247739	702865	99389
36314160	BLOOD GLUCOSE INCREASED	14	1783	191	17830	10125	0.007851934941110488	0.01071228266965788	0.7329842931937173	1.02	0.31238975859584744		0.4919241026164494	702865	99389
36718418	DYSARTHRIA	11	1783	154	17830	10125	0.00616937745372967	0.008637128435221537	0.7142857142857143	0.91	0.3411899752377067		0.5252025461524249	702865	99389
37219886	BRADYPNOEA	5	1783	70	17830	10125	0.0028042624789680315	0.003925967470555244	0.7142857142857143	0.28	0.5957789035796215		0.7522738229530704	702865	99389
36918904	PANIC ATTACK	5	1783	70	17830	10125	0.0028042624789680315	0.003925967470555244	0.7142857142857143	0.28	0.5957789035796215		0.7522738229530704	702865	99389
37219907	COUGH	14	1783	196	17830	10125	0.007851934941110488	0.010992708917554684	0.7142857142857142	1.23	0.26788435634963137		0.4369066288083273	702865	99389
36516824	OSTEOARTHRITIS	9	1783	127	17830	10125	0.005047672462142457	0.0071228266965788	0.7086614173228347	0.73	0.3913671693160435		0.5703968318755103	702865	99389
36211385	CONTUSION	12	1783	170	17830	10125	0.006730229949523275	0.009534492428491307	0.7058823529411764	1.1	0.2946525347353113		0.4721333012717854	702865	99389
36919117	MENTAL DISORDER	7	1783	100	17830	10125	0.003925967470555244	0.005608524957936063	0.7	0.56	0.4526295908213454		0.6262945138666453	702865	99389
36516958	NECK PAIN	7	1783	100	17830	10125	0.003925967470555244	0.005608524957936063	0.7	0.56	0.4526295908213454		0.6262945138666453	702865	99389
35506797	HYPOTHYROIDISM	6	1783	86	17830	10125	0.003365114974761637	0.004823331463825014	0.6976744186046511	0.46	0.4981168389666635		0.6657756774481258	702865	99389
37219905	HYPOXIA	7	1783	101	17830	10125	0.003925967470555244	0.005664610207515425	0.6930693069306929	0.61	0.43651859185234254		0.6197206951686107	702865	99389
35506636	HYPOGLYCAEMIA	9	1783	130	17830	10125	0.005047672462142457	0.007291082445316881	0.6923076923076924	0.86	0.3530659965849505		0.5374449059126469	702865	99389
36311923	ELECTROCARDIOGRAM QT PROLONGED	8	1783	117	17830	10125	0.00448681996634885	0.006561974200785193	0.6837606837606838	0.8	0.3714249711812174		0.558968851137686	702865	99389
36919126	DEPENDENCE	5	1783	75	17830	10125	0.0028042624789680315	0.004206393718452047	0.6666666666666667	0.48	0.4896664137103081		0.6624164474247739	702865	99389
35809072	ASTHENIA	37	1783	558	17830	10125	0.02075154234436343	0.03129556926528323	0.6630824372759857	5.77	0.016275903780306383		0.04645414203962447	702865	99389
36718199	DYSKINESIA	11	1783	166	17830	10125	0.00616937745372967	0.009310151430173864	0.6626506024096386	1.45	0.2278967203086367		0.3902731335285404	702865	99389
36919128	DRUG DEPENDENCE	13	1783	199	17830	10125	0.007291082445316881	0.011160964666292765	0.6532663316582914	1.92	0.16554959012716788		0.30857542649553743	702865	99389
35104746	LYMPHADENOPATHY	6	1783	92	17830	10125	0.003365114974761637	0.005159842961301178	0.6521739130434782	0.72	0.39608482415850177		0.574218210684812	702865	99389
36211465	INCORRECT DOSE ADMINISTERED	10	1783	158	17830	10125	0.005608524957936063	0.00886146943353898	0.6329113924050633	1.65	0.19830693742073616		0.3551379140737367	702865	99389
36718265	TREMOR	27	1783	427	17830	10125	0.01514301738642737	0.023948401570386992	0.6323185011709601	5.18	0.02290941783261771		0.06340586349633588	702865	99389
35708208	VOMITING	47	1783	744	17830	10125	0.026360067302299492	0.041727425687044316	0.6317204301075269	9.5	0.0020579851356348623		0.00924406437973692	702865	99389
36313176	PLATELET COUNT DECREASED	8	1783	127	17830	10125	0.00448681996634885	0.0071228266965788	0.6299212598425197	1.28	0.2570486829305341		0.4237508010076966	702865	99389
35809377	WITHDRAWAL SYNDROME	5	1783	81	17830	10125	0.0028042624789680315	0.004542905215928211	0.6172839506172839	0.76	0.3835055035906775		0.56774931932344	702865	99389
35809148	MULTI-ORGAN FAILURE	8	1783	131	17830	10125	0.00448681996634885	0.007347167694896242	0.6106870229007634	1.5	0.22066838765698327		0.38027130954725424	702865	99389
36718362	MYOCLONUS	5	1783	83	17830	10125	0.0028042624789680315	0.004655075715086932	0.6024096385542169	0.86	0.3528312885437261		0.5374449059126469	702865	99389
35708100	CONSTIPATION	22	1783	382	17830	10125	0.01233875490745934	0.02142456533931576	0.5759162303664922	6.19	0.01284783862851224		0.039114530935692816	702865	99389
36718368	RESTLESSNESS	6	1783	105	17830	10125	0.003365114974761637	0.005888951205832865	0.5714285714285714	1.41	0.23445454535734056		0.3965465767155019	702865	99389
36718175	MEMORY IMPAIRMENT	11	1783	194	17830	10125	0.00616937745372967	0.010880538418395962	0.5670103092783505	3.04	0.08134976682964071		0.17551052056158706	702865	99389
35205038	DYSPNOEA	42	1783	748	17830	10125	0.02355580482333146	0.04195176668536175	0.5614973262032086	13.72	0.0002124206040720513		0.0012934054559053793	702865	99389
35708093	DIARRHOEA	34	1783	607	17830	10125	0.019068984856982614	0.0340437464946719	0.5601317957166392	11.03	0.0008972193689232893		0.00462413800128938	702865	99389
36311983	HEART RATE INCREASED	9	1783	161	17830	10125	0.005047672462142457	0.009029725182277059	0.5590062111801243	2.55	0.1105919274099597		0.21997688355314254	702865	99389
36211311	ROAD TRAFFIC ACCIDENT	7	1783	126	17830	10125	0.003925967470555244	0.007066741446999439	0.5555555555555556	1.93	0.1646957874449847		0.30857542649553743	702865	99389
35809139	IRRITABILITY	6	1783	108	17830	10125	0.003365114974761637	0.006057206954570947	0.5555555555555555	1.59	0.20679928256195385		0.365060364062734	702865	99389
35204953	ATRIAL FIBRILLATION	9	1783	166	17830	10125	0.005047672462142457	0.009310151430173864	0.5421686746987951	2.87	0.09048562560673283		0.19071585704803687	702865	99389
36312568	BLOOD ALKALINE PHOSPHATASE INCREASED	9	1783	167	17830	10125	0.005047672462142457	0.009366236679753224	0.5389221556886228	2.93	0.08689423890725625		0.18600798016084544	702865	99389
35708690	DRY MOUTH	7	1783	130	17830	10125	0.003925967470555244	0.007291082445316881	0.5384615384615384	2.18	0.1395135371836331		0.2711114126830885	702865	99389
37320170	SKIN EXFOLIATION	5	1783	93	17830	10125	0.0028042624789680315	0.0052159282108805395	0.5376344086021505	1.44	0.2297909367812807		0.391072774397956	702865	99389
36110584	BRONCHITIS	7	1783	135	17830	10125	0.003925967470555244	0.007571508693213685	0.5185185185185185	2.51	0.11303150817058626		0.22281031107007648	702865	99389
36314117	OXYGEN SATURATION DECREASED	5	1783	99	17830	10125	0.0028042624789680315	0.0055524397083567024	0.5050505050505051	1.83	0.17622555054706454		0.32245523393404285	702865	99389
36918858	ANXIETY	36	1783	714	17830	10125	0.020190689848569827	0.040044868199663484	0.5042016806722689	16.84	4.072068364551618e-05		0.00031878478053918376	702865	99389
35708154	ABDOMINAL PAIN	20	1783	403	17830	10125	0.011217049915872126	0.02260235558048233	0.4962779156327544	9.42	0.002140938959176969		0.009311385314515707	702865	99389
36315380	WEIGHT DECREASED	16	1783	329	17830	10125	0.0089736399326977	0.018452047111609648	0.486322188449848	7.89	0.004978540258105606		0.017715844554817353	702865	99389
36312077	BLOOD PRESSURE INCREASED	12	1783	247	17830	10125	0.006730229949523275	0.013853056646102077	0.48582995951417	5.78	0.016246608940418523		0.04645414203962447	702865	99389
37320158	ERYTHEMA	10	1783	207	17830	10125	0.005608524957936063	0.01160964666292765	0.4830917874396136	4.8	0.028448242497005338		0.07567784897261616	702865	99389
35506628	HYPERGLYCAEMIA	6	1783	125	17830	10125	0.003365114974761637	0.007010656197420078	0.48	2.72	0.09905749438891767		0.20255039897435406	702865	99389
37320197	PRURITUS	19	1783	398	17830	10125	0.01065619742007852	0.022321929332585533	0.4773869346733669	10.05	0.0015257538408657838		0.0072078715930556	702865	99389
36718555	INSOMNIA	25	1783	534	17830	10125	0.014021312394840156	0.029949523275378576	0.4681647940074906	14.28	0.0001573420732665035		0.0009798120017050446	702865	99389
36516812	ARTHRALGIA	16	1783	354	17830	10125	0.0089736399326977	0.019854178351093658	0.4519774011299436	9.79	0.001756581300607935		0.008021721272776236	702865	99389
36918984	HALLUCINATION	11	1783	244	17830	10125	0.00616937745372967	0.013684800897363993	0.4508196721311476	6.56	0.010425584453601328		0.03209674314928948	702865	99389
36718132	HEADACHE	27	1783	601	17830	10125	0.01514301738642737	0.03370723499719574	0.4492512479201331	17.43	2.9822012998927106e-05		0.00025535098630331344	702865	99389
37622465	DEEP VEIN THROMBOSIS	7	1783	156	17830	10125	0.003925967470555244	0.008749298934380258	0.4487179487179487	4.01	0.04525983937116304		0.10848154605722048	702865	99389
36919235	SUICIDAL IDEATION	12	1783	268	17830	10125	0.006730229949523275	0.015030846887268646	0.4477611940298507	7.36	0.006679226654338392		0.022049495220346015	702865	99389
36211481	MEDICATION ERROR	5	1783	112	17830	10125	0.0028042624789680315	0.006281547952888391	0.4464285714285714	2.74	0.09757173190774644		0.20101244017084605	702865	99389
35707864	GASTROINTESTINAL HAEMORRHAGE	6	1783	135	17830	10125	0.003365114974761637	0.007571508693213685	0.4444444444444444	3.45	0.0632320512818405		0.14559312648087644	702865	99389
36918942	DEPRESSION	27	1783	609	17830	10125	0.01514301738642737	0.034155916993830616	0.4433497536945813	18.07	2.124982930931233e-05		0.00020077424933626133	702865	99389
36009783	URTICARIA	6	1783	137	17830	10125	0.003365114974761637	0.007683679192372406	0.437956204379562	3.6	0.0577358983155217		0.13406471303773684	702865	99389
36516876	MUSCULAR WEAKNESS	7	1783	165	17830	10125	0.003925967470555244	0.009254066180594505	0.42424242424242425	4.7	0.03019202868543175		0.07878681771246002	702865	99389
36009711	HYPERSENSITIVITY	5	1783	118	17830	10125	0.0028042624789680315	0.006618059450364554	0.4237288135593221	3.2	0.07382514197466701		0.16182471120847008	702865	99389
35707713	PANCREATITIS	6	1783	142	17830	10125	0.003365114974761637	0.007964105440269209	0.4225352112676056	3.98	0.045926493951232016		0.10848154605722048	702865	99389
35809077	LETHARGY	6	1783	142	17830	10125	0.003365114974761637	0.007964105440269209	0.4225352112676056	3.98	0.045926493951232016		0.10848154605722048	702865	99389
35809104	GAIT DISTURBANCE	12	1783	285	17830	10125	0.006730229949523275	0.01598429613011778	0.42105263157894735	8.7	0.003186561632654174		0.012839968931577113	702865	99389
35205243	CARDIAC FAILURE CONGESTIVE	5	1783	119	17830	10125	0.0028042624789680315	0.006674144699943914	0.4201680672268908	3.27	0.07044999889126186		0.15576270092920302	702865	99389
36918937	DELIRIUM	6	1783	143	17830	10125	0.003365114974761637	0.00802019068984857	0.4195804195804195	4.06	0.043861160745064486		0.10729133172810544	702865	99389
35205025	DIZZINESS	28	1783	673	17830	10125	0.015703869882220976	0.03774537296690969	0.4160475482912333	22.21	2.438551653803936e-06		2.9050571875751233e-05	702865	99389
36416514	DECREASED APPETITE	11	1783	271	17830	10125	0.00616937745372967	0.01519910263600673	0.4059040590405904	8.7	0.0031827253641332647		0.012839968931577113	702865	99389
36110597	PNEUMONIA	15	1783	372	17830	10125	0.008412787436904094	0.020863712843522158	0.4032258064516129	12.36	0.0004396918859181814		0.002509907848782952	702865	99389
35809327	DRUG INEFFECTIVE	28	1783	698	17830	10125	0.015703869882220976	0.03914750420639372	0.4011461318051576	24.34	8.081118998961094e-07		1.1653824240607053e-05	702865	99389
37622529	HYPERTENSION	18	1783	461	17830	10125	0.010095344924284912	0.02585530005608525	0.3904555314533623	16.24	5.5737386219461914e-05		0.00041275794119277214	702865	99389
36110736	URINARY TRACT INFECTION	12	1783	313	17830	10125	0.006730229949523275	0.017554683118339878	0.38338658146964855	11.0	0.0009113264674073963		0.00462413800128938	702865	99389
35809369	DRUG WITHDRAWAL SYNDROME	12	1783	314	17830	10125	0.006730229949523275	0.01761076836791924	0.3821656050955414	11.08	0.0008709022154143847		0.004588984750452719	702865	99389
37219804	CHRONIC OBSTRUCTIVE PULMONARY DISEASE	5	1783	132	17830	10125	0.0028042624789680315	0.0074032529444756036	0.3787878787878789	4.3	0.03807286657152338		0.09570610495960924	702865	99389
36516848	MUSCLE SPASMS	10	1783	264	17830	10125	0.005608524957936063	0.014806505888951204	0.3787878787878789	9.3	0.0022932791885092955		0.009818101525805421	702865	99389
37522220	OFF LABEL USE	9	1783	241	17830	10125	0.005047672462142457	0.013516545148625913	0.3734439834024896	8.58	0.003403547638348684		0.013515536998659991	702865	99389
35205034	PALPITATIONS	8	1783	215	17830	10125	0.00448681996634885	0.012058328659562537	0.372093023255814	7.61	0.005814921072272407		0.0194303460219834	702865	99389
35809134	HYPERHIDROSIS	13	1783	355	17830	10125	0.007291082445316881	0.019910263600673026	0.3661971830985916	13.34	0.00025941515703163773		0.0015452120223188855	702865	99389
36315381	WEIGHT INCREASED	13	1783	369	17830	10125	0.007291082445316881	0.020695457094784073	0.3523035230352303	14.56	0.00013602924153112525		0.0008667909809192632	702865	99389
35809082	CHILLS	5	1783	142	17830	10125	0.0028042624789680315	0.007964105440269209	0.3521126760563381	5.13	0.023537367677744257		0.06449238743701928	702865	99389
35809076	FATIGUE	21	1783	608	17830	10125	0.01177790241166573	0.03409983174425126	0.3453947368421053	25.3	4.897543022535884e-07		7.89368698926372e-06	702865	99389
36110642	SEPSIS	8	1783	241	17830	10125	0.00448681996634885	0.013516545148625913	0.33195020746887965	9.84	0.0017114634568189595		0.00794815232488805	702865	99389
35205189	MYOCARDIAL INFARCTION	9	1783	277	17830	10125	0.005047672462142457	0.015535614133482896	0.3249097472924188	11.69	0.0006288027628753864		0.003516162388323589	702865	99389
37219863	PLEURAL EFFUSION	5	1783	154	17830	10125	0.0028042624789680315	0.008637128435221537	0.3246753246753247	6.15	0.01312697528800732		0.03952517833971435	702865	99389
36516959	PAIN IN EXTREMITY	13	1783	413	17830	10125	0.007291082445316881	0.023163208076275938	0.3147699757869249	18.48	1.71883188823198e-05		0.0001681999776341295	702865	99389
35708156	ABDOMINAL PAIN UPPER	6	1783	192	17830	10125	0.003365114974761637	0.010768367919237241	0.31249999999999994	8.16	0.004272139223850638		0.015818461450473983	702865	99389
35708202	NAUSEA	26	1783	840	17830	10125	0.014582164890633763	0.04711160964666293	0.3095238095238095	39.87	2.710810725226546e-10		8.809726805806639e-09	702865	99389
35205185	CHEST PAIN	10	1783	326	17830	10125	0.005608524957936063	0.018283791362871563	0.3067484662576688	14.72	0.0001245489517319163		0.0008125336374891684	702865	99389
37320212	RASH	10	1783	339	17830	10125	0.005608524957936063	0.019012899607403246	0.2949852507374631	15.91	6.658677713560706e-05		0.0004678147932091367	702865	99389
36516951	BACK PAIN	11	1783	405	17830	10125	0.00616937745372967	0.022714526079641053	0.271604938271605	20.58	5.70927341694815e-06		6.518087151015805e-05	702865	99389
35506609	DIABETES MELLITUS	7	1783	262	17830	10125	0.003925967470555244	0.014694335389792484	0.267175572519084	13.11	0.00029372157956995295		0.0017123343149397256	702865	99389
35809243	PAIN	18	1783	698	17830	10125	0.010095344924284912	0.03914750420639372	0.25787965616045844	38.07	6.811975436470062e-10		1.866481269592797e-08	702865	99389
35809083	FEELING ABNORMAL	7	1783	307	17830	10125	0.003925967470555244	0.017218171620863712	0.2280130293159609	17.35	3.116697407426025e-05		0.0002587803301923426	702865	99389
36718005	CEREBROVASCULAR ACCIDENT	5	1783	252	17830	10125	0.0028042624789680315	0.014133482893998878	0.19841269841269846	15.22	9.54970620888351e-05		0.0006381998783497759	702865	99389
36416524	ABNORMAL WEIGHT GAIN	619	12578	38	125780	42899	0.0492129114326602	0.00030211480362537764	162.89473684210526	5777.73	0.0		0.0	703244	468656
36211550	SYRINGE ISSUE	59	12578	5	125780	42899	0.004690729845762442	3.9751947845444425e-05	118.0	524.96	3.523782411571904e-116		1.949826267736454e-114	703244	468656
35809003	INJECTION SITE NODULE	237	12578	47	125780	42899	0.01884242327874066	0.0003736683097471776	50.42553191489362	1895.02	0.0		0.0	703244	468656
37119473	BREAST ENLARGEMENT	54	12578	15	125780	42899	0.004293210367307998	0.00011925584353633328	36.0	391.33	4.258108801504663e-87		2.1749109570762274e-85	703244	468656
36211546	DEVICE LEAKAGE	142	12578	41	125780	42899	0.011289553188106215	0.00032596597233264436	34.634146341463406	1032.24	1.763511041192184e-226		1.301079257057345e-224	703244	468656
36312329	BLOOD PROLACTIN ABNORMAL	39	12578	12	125780	42899	0.003100651931944665	9.540467482906662e-05	32.5	272.17	3.8165263541136266e-61		1.810123927951034e-59	703244	468656
35506663	GALACTORRHOEA	760	12578	296	125780	42899	0.060422960725075525	0.0023533153124503103	25.675675675675677	5083.12	0.0		0.0	703244	468656
35808999	INJECTION SITE MASS	126	12578	55	125780	42899	0.010017490857051996	0.00043727142629988865	22.90909090909091	795.96	4.0808474927843247e-175		2.709682735208792e-173	703244	468656
35506601	GYNAECOMASTIA	759	12578	336	125780	42899	0.060343456829384634	0.0026713308952138657	22.58928571428571	4836.52	0.0		0.0	703244	468656
36312331	BLOOD PROLACTIN INCREASED	398	12578	275	125780	42899	0.03164255048497376	0.002186357131499444	14.47272727272727	2043.57	0.0		0.0	703244	468656
45885570	PRODUCT USE ISSUE	55	12578	54	125780	42899	0.004372714262998886	0.0004293210367307998	10.185185185185183	220.9	5.758172996080961e-50		2.3896417933735993e-48	703244	468656
35809080	SLUGGISHNESS	40	12578	41	125780	42899	0.0031801558276355548	0.00032596597233264436	9.75609756097561	154.36	1.9275975722200386e-35		5.564890382409154e-34	703244	468656
35506577	AMENORRHOEA	194	12578	200	125780	42899	0.015423755764032437	0.0015900779138177774	9.7	765.76	1.5043341098079224e-168		9.080707717386005e-167	703244	468656
35506649	HYPERPROLACTINAEMIA	719	12578	787	125780	42899	0.05716330100174909	0.006256956590872953	9.135959339263023	2747.57	0.0		0.0	703244	468656
36211464	INAPPROPRIATE SCHEDULE OF DRUG ADMINISTRATION	419	12578	621	125780	42899	0.03331213229448243	0.004937191922404198	6.7471819645732705	1230.26	1.6179671459894696e-269		1.3429127311712599e-267	703244	468656
36919197	LOSS OF LIBIDO	18	12578	27	125780	42899	0.0014310701224359993	0.0002146605183653999	6.666666666666666	48.36	3.5419704762060463e-12		2.8681321904887987e-11	703244	468656
37420482	IMPRISONMENT	20	12578	31	125780	42899	0.0015900779138177774	0.00024646207664175547	6.451612903225807	52.44	4.446126173402662e-13		4.100316359915788e-12	703244	468656
42889461	PRODUCT PACKAGING ISSUE	18	12578	29	125780	42899	0.0014310701224359993	0.00023056129750357769	6.206896551724138	45.06	1.9124599849814406e-11		1.476597011660089e-10	703244	468656
35809387	NODULE	25	12578	42	125780	42899	0.001987597392272221	0.0003339163619017332	5.9523809523809526	61.23	5.070422275142126e-15		5.3440641122132886e-14	703244	468656
35808984	INJECTION SITE INDURATION	33	12578	56	125780	42899	0.002623628557799332	0.0004452218158689776	5.892857142857142	81.05	2.195592061734355e-19		3.037235685399192e-18	703244	468656
36211473	UNDERDOSE	81	12578	159	125780	42899	0.006439815550961997	0.0012641119414851327	5.09433962264151	173.91	1.0334842487258286e-39		3.431167705769751e-38	703244	468656
35808978	INJECTION SITE EXTRAVASATION	21	12578	42	125780	42899	0.001669581809508666	0.0003339163619017332	4.999999999999999	41.93	9.441750382426443e-11		6.889365114210065e-10	703244	468656
35809152	NONSPECIFIC REACTION	16	12578	34	125780	42899	0.0012720623310542214	0.0002703132453490221	4.705882352941177	29.05	7.049775659869823e-08		3.657071123557469e-07	703244	468656
36211462	DRUG DOSE OMISSION	763	12578	1663	125780	42899	0.0606614724121482	0.013221497853394815	4.5880938063740215	1491.09	0.0		0.0	703244	468656
37119485	BREAST DISCHARGE	72	12578	165	125780	42899	0.005724280489743997	0.001311814278899666	4.363636363636363	127.62	1.3566989459827833e-29		3.1063727590778214e-28	703244	468656
36718355	DROOLING	93	12578	215	125780	42899	0.0073938622992526645	0.0017093337573541106	4.325581395348837	163.8	1.6702815145497585e-37		5.041213298459272e-36	703244	468656
35607272	EYE MOVEMENT DISORDER	33	12578	77	125780	42899	0.002623628557799332	0.0006121799968198441	4.285714285714286	55.73	8.306334203705082e-14		7.879151301800251e-13	703244	468656
36313965	INVESTIGATION	63	12578	150	125780	42899	0.005008745428525998	0.0011925584353633329	4.2	105.87	7.884101456521907e-25		1.4541787130918185e-23	703244	468656
36516872	TORTICOLLIS	14	12578	36	125780	42899	0.001113054539672444	0.00028621402448719983	3.888888888888888	19.41	1.0536982262344672e-05		3.6440396990608664e-05	703244	468656
36919202	SEXUAL DYSFUNCTION	58	12578	152	125780	42899	0.004611225950071554	0.0012084592145015106	3.8157894736842106	85.13	2.790701363023933e-20		4.0283167501041116e-19	703244	468656
35809014	INJECTION SITE REACTION	88	12578	231	125780	42899	0.0069963428207982185	0.0018365399904595324	3.8095238095238098	130.11	3.8779144202160146e-30		9.196197053655124e-29	703244	468656
35809019	INJECTION SITE SWELLING	71	12578	189	125780	42899	0.0056447765940531094	0.0015026236285577994	3.756613756613756	102.4	4.5365187496423555e-24		7.926969604638221e-23	703244	468656
36818798	LACTATION DISORDER	19	12578	52	125780	42899	0.0015105740181268882	0.00041342025759262205	3.6538461538461537	24.74	6.561484489535371e-07		2.8853150338089316e-06	703244	468656
36516874	TRISMUS	25	12578	69	125780	42899	0.001987597392272221	0.0005485768802671331	3.6231884057971016	32.79	1.0275093200413854e-08		5.984791127258596e-08	703244	468656
35809353	THERAPEUTIC RESPONSE DECREASED	127	12578	389	125780	42899	0.010096994752742885	0.0030927015423755765	3.2647814910025708	149.1	2.7233714922122747e-34		7.534661128453962e-33	703244	468656
35808960	INJECTION SITE ABSCESS	23	12578	71	125780	42899	0.0018285896008904442	0.0005644776594053107	3.2394366197183104	25.08	5.490731488941072e-07		2.4801671487461706e-06	703244	468656
43562866	MEDICATION RESIDUE PRESENT	11	12578	35	125780	42899	0.0008745428525997773	0.000278263634918111	3.1428571428571432	10.5	0.0011911409991329947		0.002698532802418039	703244	468656
35809320	ADVERSE EVENT	206	12578	676	125780	42899	0.016377802512323104	0.005374463348704087	3.0473372781065087	216.83	4.44160435890481e-49		1.7348384084192903e-47	703244	468656
36312382	BLOOD TESTOSTERONE DECREASED	18	12578	61	125780	42899	0.0014310701224359993	0.000484973763714422	2.9508196721311477	16.32	5.36104723352415e-05		0.00015891675727946588	703244	468656
36516850	MUSCLE TIGHTNESS	24	12578	84	125780	42899	0.0019080934965813325	0.0006678327238034664	2.8571428571428568	20.99	4.6196716999217175e-06		1.7041455604155668e-05	703244	468656
36718428	LOGORRHOEA	14	12578	50	125780	42899	0.001113054539672444	0.00039751947845444434	2.8	11.16	0.0008349870160599836		0.0019660687186660608	703244	468656
36919162	SCHIZOPHRENIA, PARANOID TYPE	20	12578	72	125780	42899	0.0015900779138177774	0.0005724280489743997	2.7777777777777777	16.32	5.344007602044427e-05		0.00015891675727946588	703244	468656
37119647	EJACULATION DISORDER	11	12578	41	125780	42899	0.0008745428525997773	0.00032596597233264436	2.6829268292682933	7.76	0.005349757913091524		0.01059794997903185	703244	468656
37522181	HOSPITALISATION	218	12578	822	125780	42899	0.01733184926061377	0.006535220225791063	2.6520681265206814	177.22	1.9586734439864554e-40		6.845048246352664e-39	703244	468656
35809091	HUNGER	15	12578	57	125780	42899	0.0011925584353633329	0.0004531722054380665	2.631578947368421	10.64	0.0011071453339397547		0.00254375260116262	703244	468656
36314183	GLYCOSYLATED HAEMOGLOBIN INCREASED	16	12578	62	125780	42899	0.0012720623310542214	0.0004929241532835108	2.5806451612903216	10.98	0.0009231244070028961		0.0021582908670771924	703244	468656
35506691	POLYDIPSIA	21	12578	82	125780	42899	0.001669581809508666	0.0006519319446652887	2.5609756097560976	14.58	0.0001343306871722122		0.0003625836434241825	703244	468656
35708737	TONGUE DISORDER	22	12578	88	125780	42899	0.0017490857051995546	0.0006996342820798218	2.5	14.56	0.00013583283712549467		0.000365153861746269	703244	468656
37119494	BREAST TENDERNESS	24	12578	101	125780	42899	0.0019080934965813325	0.0008029893464779773	2.376237623762376	14.27	0.00015831066416075617		0.00041879793228184113	703244	468656
36211465	INCORRECT DOSE ADMINISTERED	226	12578	958	125780	42899	0.01796788042614088	0.0076164732071871515	2.3590814196242174	143.19	5.330187018926875e-33		1.4156976722269777e-31	703244	468656
36918950	DEPRESSIVE SYMPTOM	11	12578	47	125780	42899	0.0008745428525997773	0.0003736683097471776	2.3404255319148937	5.7	0.016937662128390818		0.029990953742004008	703244	468656
36919068	HOMICIDAL IDEATION	30	12578	130	125780	42899	0.0023851168707266657	0.0010335506439815552	2.3076923076923075	16.93	3.8738096962081296e-05		0.00011853500637245152	703244	468656
36919183	ERECTILE DYSFUNCTION	91	12578	411	125780	42899	0.007234854507870886	0.003267610112895532	2.2141119221411194	48.69	2.9962964344543768e-12		2.456223249972477e-11	703244	468656
36718235	PARALYSIS	17	12578	77	125780	42899	0.0013515662267451105	0.0006121799968198441	2.207792207792208	8.15	0.004304966452441664		0.008688442931371625	703244	468656
36718193	AKATHISIA	235	12578	1085	125780	42899	0.01868341548735888	0.008626172682461441	2.1658986175115205	121.33	3.227778473445786e-28		6.913693246348394e-27	703244	468656
35809304	PRODUCT QUALITY ISSUE	220	12578	1018	125780	42899	0.01749085705199555	0.008093496581332486	2.161100196463654	112.81	2.36881881491773e-26		4.493987694586779e-25	703244	468656
36919232	SELF INJURIOUS BEHAVIOUR	112	12578	538	125780	42899	0.008904436317379551	0.00427730958816982	2.0817843866171004	51.37	7.640282974801975e-13		6.949517664751387e-12	703244	468656
43053920	ACCIDENTAL EXPOSURE TO PRODUCT	44	12578	213	125780	42899	0.0034981714103991092	0.0016934329782159329	2.0657276995305165	19.13	1.2237318677409034e-05		4.188443093711133e-05	703244	468656
35809005	INJECTION SITE PAIN	224	12578	1092	125780	42899	0.017808872634759103	0.008681825409445064	2.051282051282051	100.14	1.4200440206843732e-23		2.2450219755581517e-22	703244	468656
37420495	ALCOHOL USE	11	12578	54	125780	42899	0.0008745428525997773	0.0004293210367307998	2.0370370370370368	3.93	0.0475645438532688		0.07476818893362085	703244	468656
36919035	HYPOMANIA	16	12578	80	125780	42899	0.0012720623310542214	0.0006360311655271107	2.0	5.79	0.01615867376475508		0.028765038551735587	703244	468656
36718406	SENSORY DISTURBANCE	19	12578	95	125780	42899	0.0015105740181268882	0.0007552870090634441	2.0	7.03	0.008005116028367901		0.015542096616480369	703244	468656
35204933	EXTRASYSTOLES	8	12578	40	125780	42899	0.0006360311655271107	0.00031801558276355535	2.0	2.48	0.11526208214778265		0.16423609988439414	703244	468656
35506682	PITUITARY TUMOUR BENIGN	12	12578	61	125780	42899	0.0009540467482906664	0.000484973763714422	1.9672131147540983	3.92	0.04763093963693015		0.07476818893362085	703244	468656
36211460	DRUG ADMINISTERED AT INAPPROPRIATE SITE	41	12578	211	125780	42899	0.003259659723326443	0.0016775321990777547	1.943127962085308	14.89	0.0001142590938427178		0.0003122141494303071	703244	468656
36919108	PSYCHIATRIC SYMPTOM	40	12578	208	125780	42899	0.0031801558276355548	0.0016536810303704882	1.9230769230769231	14.05	0.0001779868323651689		0.00046898117734314347	703244	468656
36416523	ABNORMAL LOSS OF WEIGHT	11	12578	58	125780	42899	0.0008745428525997773	0.00046112259500715537	1.8965517241379308	3.14	0.07661620592018085		0.11330325329844118	703244	468656
36718207	HYPOKINESIA	30	12578	161	125780	42899	0.0023851168707266657	0.0012800127206233104	1.8633540372670812	9.34	0.0022372645779869284		0.0048075847242178655	703244	468656
37420583	REFUSAL OF TREATMENT BY PATIENT	76	12578	408	125780	42899	0.006042296072507553	0.0032437589441882647	1.862745098039216	24.89	6.059166669819081e-07		2.7184369383512638e-06	703244	468656
35809013	INJECTION SITE RASH	16	12578	87	125780	42899	0.0012720623310542214	0.000691683892510733	1.839080459770115	4.43	0.0353779654582539		0.058281555961485175	703244	468656
36919045	EMOTIONAL DISORDER	54	12578	299	125780	42899	0.004293210367307998	0.002377166481157577	1.806020066889632	15.75	7.223804692557506e-05		0.00020744656402278377	703244	468656
36919194	LIBIDO DECREASED	26	12578	145	125780	42899	0.0020671012879631104	0.0011528064875178884	1.7931034482758623	7.02	0.008058087384487671		0.015599329513993622	703244	468656
36718563	HYPERSOMNIA	60	12578	348	125780	42899	0.004770233741453332	0.002766735570042932	1.724137931034483	14.94	0.0001111757922766053		0.00030758635863194136	703244	468656
37119493	BREAST SWELLING	11	12578	64	125780	42899	0.0008745428525997773	0.0005088249324216886	1.7187500000000002	2.19	0.13907300574784806		0.19440942277172865	703244	468656
36718217	STEREOTYPY	7	12578	41	125780	42899	0.000556527269836222	0.00032596597233264436	1.7073170731707317	1.15	0.2833566196240725		0.3653374668551149	703244	468656
36211481	MEDICATION ERROR	70	12578	413	125780	42899	0.00556527269836222	0.0032835108920337103	1.6949152542372878	16.46	4.9589550869879276e-05		0.00014832189989909839	703244	468656
35708177	HYPERPHAGIA	11	12578	65	125780	42899	0.0008745428525997773	0.0005167753219907776	1.6923076923076923	2.05	0.15179803879169462		0.20955072298895056	703244	468656
36919158	SCHIZOPHRENIA	248	12578	1477	125780	42899	0.019716966131340437	0.011742725393544285	1.6790792146242384	58.41	2.128331370558744e-14		2.0782529853691268e-13	703244	468656
36918968	DELUSION	159	12578	950	125780	42899	0.012641119414851328	0.007552870090634442	1.6736842105263157	36.6	1.4537251535242311e-09		9.371587397476595e-09	703244	468656
36211556	DEVICE MALFUNCTION	43	12578	257	125780	42899	0.003418667514708221	0.0020432501192558434	1.6731517509727627	9.37	0.002202762719918129		0.004748813136446875	703244	468656
37119648	EJACULATION FAILURE	12	12578	72	125780	42899	0.0009540467482906664	0.0005724280489743997	1.6666666666666663	2.15	0.14242104018880167		0.1984419291851784	703244	468656
36211288	ASPHYXIA	13	12578	79	125780	42899	0.0010335506439815552	0.000628080775958022	1.6455696202531649	2.25	0.13346175269530225		0.18703451733009369	703244	468656
36919042	ANGER	61	12578	371	125780	42899	0.00484973763714422	0.0029495945301319768	1.6442048517520216	12.66	0.0003734780507107414		0.00091847935434049	703244	468656
37119492	BREAST PAIN	18	12578	110	125780	42899	0.0014310701224359993	0.0008745428525997773	1.6363636363636362	3.25	0.07128394657494709		0.105959091117682	703244	468656
36516973	MUSCULOSKELETAL STIFFNESS	151	12578	939	125780	42899	0.012005088249324216	0.007465415805374464	1.6080937167199147	29.57	5.389090286448271e-08		2.885770927581977e-07	703244	468656
36211495	MULTIPLE DRUG OVERDOSE INTENTIONAL	28	12578	178	125780	42899	0.002226109079344888	0.0014151693432978216	1.5730337078651686	4.53	0.033359177053965336		0.05564269266163839	703244	468656
36516858	RESTLESS LEGS SYNDROME	24	12578	153	125780	42899	0.0019080934965813325	0.0012164096040705994	1.568627450980392	3.76	0.05257142251986345		0.08194231115772144	703244	468656
36919037	AFFECT LABILITY	13	12578	83	125780	42899	0.0010335506439815552	0.0006598823342343776	1.566265060240964	1.8	0.1802870739095884		0.2443073817876872	703244	468656
35506692	WATER INTOXICATION	15	12578	96	125780	42899	0.0011925584353633329	0.000763237398632533	1.5625000000000002	2.12	0.14530629615972768		0.201848076673764	703244	468656
36211478	DRUG PRESCRIBING ERROR	47	12578	302	125780	42899	0.0037366830974717756	0.0024010176498648434	1.5562913907284768	7.59	0.00588430865273811		0.01155970693910682	703244	468656
35205374	PERICARDITIS	7	12578	45	125780	42899	0.000556527269836222	0.0003577675306089998	1.5555555555555556	0.73	0.3923893442466445		0.480713144981129	703244	468656
36919036	MANIA	108	12578	700	125780	42899	0.008586420734615996	0.00556527269836222	1.5428571428571427	17.46	2.9346808850185638e-05		9.191642017227957e-05	703244	468656
37119548	MENORRHAGIA	10	12578	65	125780	42899	0.0007950389569088887	0.0005167753219907776	1.5384615384615383	1.16	0.28126598294367466		0.3640557751941521	703244	468656
36718178	BRADYPHRENIA	13	12578	85	125780	42899	0.0010335506439815552	0.0006757831133725553	1.5294117647058825	1.59	0.2068666417387675		0.2776869812227128	703244	468656
35809319	ADVERSE DRUG REACTION	72	12578	475	125780	42899	0.005724280489743997	0.003776435045317221	1.5157894736842104	10.53	0.0011758212654817848		0.002673785343424333	703244	468656
36919075	PARANOIA	140	12578	927	125780	42899	0.01113054539672444	0.007370011130545397	1.51024811218986	20.64	5.535534764958136e-06		2.0195577384242867e-05	703244	468656
35708750	SWOLLEN TONGUE	61	12578	406	125780	42899	0.00484973763714422	0.0032278581650500874	1.5024630541871922	8.47	0.003618686347694983		0.007393254568829134	703244	468656
36918901	OBSESSIVE THOUGHTS	6	12578	40	125780	42899	0.0004770233741453331	0.00031801558276355535	1.5	0.46	0.4989273846988239		0.589480041708219	703244	468656
36918985	HALLUCINATION, AUDITORY	208	12578	1395	125780	42899	0.016536810303704883	0.011090793448878995	1.4910394265232978	29.14	6.729294845491028e-08		3.51830848614649e-07	703244	468656
36919040	FLAT AFFECT	18	12578	121	125780	42899	0.0014310701224359993	0.0009619971378597553	1.487603305785124	2.06	0.151086834979609		0.2090034550551258	703244	468656
35205388	PERICARDIAL EFFUSION	8	12578	54	125780	42899	0.0006360311655271107	0.0004293210367307998	1.4814814814814814	0.68	0.4102326190713441		0.4988909506655174	703244	468656
35809323	DRUG EFFECT DECREASED	142	12578	963	125780	42899	0.011289553188106215	0.007656225155032597	1.474558670820353	18.6	1.61500685535488e-05		5.3870619894961294e-05	703244	468656
37119544	MENSTRUAL DISORDER	12	12578	82	125780	42899	0.0009540467482906664	0.0006519319446652887	1.4634146341463414	1.12	0.288965666300996		0.3711280511099832	703244	468656
36718220	DYSTONIA	175	12578	1198	125780	42899	0.01391318174590555	0.009524566703768484	1.460767946577629	21.97	2.7686544819309674e-06		1.0505066148583784e-05	703244	468656
35809025	INJECTION SITE WARMTH	12	12578	83	125780	42899	0.0009540467482906664	0.0006598823342343776	1.4457831325301205	1.05	0.3066171700587891		0.38853778801342737	703244	468656
37119651	PRIAPISM	38	12578	263	125780	42899	0.0030211480362537764	0.002090952456670377	1.4448669201520912	4.14	0.041897977843272885		0.06719868910128791	703244	468656
36211477	DRUG DISPENSING ERROR	24	12578	168	125780	42899	0.0019080934965813325	0.0013356654476069328	1.4285714285714284	2.31	0.12883751281996772		0.18163080363579312	703244	468656
36919154	SCHIZOAFFECTIVE DISORDER	29	12578	205	125780	42899	0.002305612975035777	0.0016298298616632214	1.4146341463414636	2.71	0.1000003847340984		0.1434576176299912	703244	468656
36919132	SUBSTANCE ABUSE	16	12578	114	125780	42899	0.0012720623310542214	0.0009063444108761328	1.4035087719298245	1.26	0.26109958898537033		0.3412797777289093	703244	468656
37420588	TREATMENT NONCOMPLIANCE	214	12578	1565	125780	42899	0.017013833677850216	0.012442359675624105	1.3674121405750803	18.47	1.7273493319649235e-05		5.706268439923926e-05	703244	468656
36718078	FACIAL PALSY	6	12578	44	125780	42899	0.0004770233741453331	0.0003498171410399109	1.3636363636363635	0.22	0.6385985604512527		0.7253441327559891	703244	468656
36919149	PSYCHOTIC DISORDER	427	12578	3145	125780	42899	0.03394816346000954	0.025003975194784544	1.3577106518282989	36.02	1.9569761944579722e-09		1.2375544696381844e-08	703244	468656
36718530	EPILEPSY	23	12578	170	125780	42899	0.0018285896008904442	0.0013515662267451105	1.3529411764705879	1.54	0.2144482841463356		0.2865063595033538	703244	468656
36918912	CATATONIA	57	12578	425	125780	42899	0.004531722054380665	0.0033789155668627765	1.3411764705882354	4.05	0.04413183782034509		0.07027227892736004	703244	468656
36516865	HYPOTONIA	9	12578	69	125780	42899	0.0007155350612179996	0.0005485768802671331	1.3043478260869563	0.31	0.578795120917236		0.666065789062469	703244	468656
36919066	DISTURBANCE IN SOCIAL BEHAVIOUR	30	12578	234	125780	42899	0.0023851168707266657	0.0018603911591667992	1.2820512820512822	1.39	0.2385556455980815		0.31491242281734816	703244	468656
36313371	LYMPHOCYTE COUNT DECREASED	10	12578	78	125780	42899	0.0007950389569088887	0.0006201303863889331	1.282051282051282	0.31	0.5779430050724752		0.666065789062469	703244	468656
36919145	ACUTE PSYCHOSIS	11	12578	86	125780	42899	0.0008745428525997773	0.0006837335029416441	1.2790697674418603	0.35	0.5523733159422222		0.6445973317849482	703244	468656
36211474	WRONG DRUG ADMINISTERED	15	12578	118	125780	42899	0.0011925584353633329	0.0009381459691524883	1.2711864406779665	0.53	0.467231615213231		0.5579888354345061	703244	468656
36211484	ACCIDENTAL EXPOSURE	19	12578	151	125780	42899	0.0015105740181268882	0.0012005088249324215	1.2582781456953642	0.66	0.4162215218198606		0.5034081793959698	703244	468656
36718449	URINARY INCONTINENCE	58	12578	461	125780	42899	0.004611225950071554	0.003665129591349976	1.2581344902386118	2.49	0.11446440719122593		0.16345025026876128	703244	468656
36110534	ABSCESS	11	12578	88	125780	42899	0.0008745428525997773	0.0006996342820798218	1.25	0.28	0.599866752113039		0.6879300922332606	703244	468656
36211475	WRONG TECHNIQUE IN DRUG USAGE PROCESS	110	12578	884	125780	42899	0.008745428525997773	0.007028144379074575	1.2443438914027152	4.49	0.03409309587979868		0.05645340564634994	703244	468656
36416516	EATING DISORDER	18	12578	145	125780	42899	0.0014310701224359993	0.0011528064875178884	1.2413793103448274	0.53	0.4647104632113062		0.5559779235537069	703244	468656
36919047	EUPHORIC MOOD	13	12578	105	125780	42899	0.0010335506439815552	0.0008347909047543329	1.238095238095238	0.32	0.5700966435357798		0.6629495119225179	703244	468656
36211492	INTENTIONAL OVERDOSE	107	12578	872	125780	42899	0.008506916838925108	0.006932739704245508	1.2270642201834865	3.81	0.05088403942932538		0.07949882866134601	703244	468656
36718422	DYSPHONIA	19	12578	155	125780	42899	0.0015105740181268882	0.0012323103832087773	1.2258064516129032	0.5	0.4791604700596993		0.5691637783893387	703244	468656
36718201	EXTRAPYRAMIDAL DISORDER	282	12578	2308	125780	42899	0.022420098584830656	0.018349499125457143	1.2218370883882148	10.09	0.001487478143874737		0.003314380830647065	703244	468656
36316184	DRUG LEVEL DECREASED	15	12578	124	125780	42899	0.0011925584353633329	0.000985848306567022	1.2096774193548387	0.3	0.5822307355478903		0.6688602221519016	703244	468656
36315381	WEIGHT INCREASED	712	12578	5896	125780	42899	0.05660677373191286	0.04687549689934807	1.2075983717774759	23.6	1.188467118121925e-06		4.871247940944187e-06	703244	468656
36211469	INCORRECT ROUTE OF DRUG ADMINISTRATION	46	12578	381	125780	42899	0.0036571792017808867	0.003029098425822865	1.207349081364829	1.27	0.25993923584180023		0.3404332398401487	703244	468656
36009723	SKIN REACTION	7	12578	58	125780	42899	0.000556527269836222	0.00046112259500715537	1.206896551724138	0.07	0.7987146926925728		0.8737175551035722	703244	468656
36718199	DYSKINESIA	169	12578	1408	125780	42899	0.013436158371760216	0.011194148513277151	1.2002840909090908	4.9	0.026796906296189662		0.04562345071966651	703244	468656
36919046	EMOTIONAL DISTRESS	33	12578	276	125780	42899	0.002623628557799332	0.0021943075210685324	1.1956521739130437	0.76	0.3824069393934065		0.4702189032541147	703244	468656
35708608	PARAESTHESIA ORAL	5	12578	42	125780	42899	0.00039751947845444434	0.0003339163619017332	1.1904761904761905	0.01	0.9081788108998468		0.9541625481605984	703244	468656
36918943	DEPRESSION SUICIDAL	5	12578	42	125780	42899	0.00039751947845444434	0.0003339163619017332	1.1904761904761905	0.01	0.9081788108998468		0.9541625481605984	703244	468656
36516851	MUSCLE TWITCHING	49	12578	413	125780	42899	0.003895690888853554	0.0032835108920337103	1.1864406779661016	1.11	0.2920265365327308		0.3740572927663655	703244	468656
36718368	RESTLESSNESS	144	12578	1216	125780	42899	0.011448560979487994	0.009667673716012085	1.1842105263157894	3.55	0.05971406466698065		0.09135976714026532	703244	468656
35809298	MEDICATION RESIDUE	9	12578	76	125780	42899	0.0007155350612179996	0.0006042296072507553	1.1842105263157894	0.09	0.7705640359280855		0.8499244515884532	703244	468656
35205034	PALPITATIONS	96	12578	812	125780	42899	0.00763237398632533	0.006455716330100175	1.1822660098522169	2.25	0.13351560423865122		0.18703451733009369	703244	468656
35808976	INJECTION SITE ERYTHEMA	52	12578	440	125780	42899	0.004134202575926221	0.0034981714103991092	1.181818181818182	1.13	0.2873224360486737		0.3697327471634096	703244	468656
36919059	AGGRESSION	246	12578	2087	125780	42899	0.01955795833995866	0.016592463030688502	1.178725443219933	5.89	0.015242328234571298		0.02740674599613931	703244	468656
37019396	DYSURIA	28	12578	238	125780	42899	0.002226109079344888	0.0018921927174431546	1.176470588235294	0.5	0.4787056300256212		0.5691637783893387	703244	468656
35104871	LYMPHOPENIA	9	12578	77	125780	42899	0.0007155350612179996	0.0006121799968198441	1.1688311688311688	0.07	0.7980841173764871		0.8737175551035722	703244	468656
36315755	URINE OUTPUT INCREASED	5	12578	43	125780	42899	0.00039751947845444434	0.00034186675147082206	1.162790697674419	0.0	0.945405770039914		0.974766197680905	703244	468656
36516817	JOINT STIFFNESS	19	12578	164	125780	42899	0.0015105740181268882	0.0013038638893305774	1.1585365853658536	0.23	0.6315616823634196		0.720544599809812	703244	468656
35607320	PHOTOPHOBIA	17	12578	147	125780	42899	0.0013515662267451105	0.001168707266656066	1.1564625850340138	0.19	0.6654594121173218		0.7476565983856205	703244	468656
37019449	NOCTURIA	7	12578	61	125780	42899	0.000556527269836222	0.000484973763714422	1.147540983606557	0.02	0.8932034123164093		0.9504600413110508	703244	468656
36311984	HEART RATE IRREGULAR	13	12578	115	125780	42899	0.0010335506439815552	0.0009142948004452217	1.1304347826086958	0.07	0.7905041646489928		0.8690310684220716	703244	468656
35607096	EYELID OEDEMA	7	12578	62	125780	42899	0.000556527269836222	0.0004929241532835108	1.1290322580645158	0.01	0.9241582621835552		0.9603146887165582	703244	468656
35809115	CONDITION AGGRAVATED	222	12578	1968	125780	42899	0.017649864843377324	0.015646366671966925	1.1280487804878048	2.82	0.09314542966026908		0.13504053557733334	703244	468656
36919041	INAPPROPRIATE AFFECT	8	12578	71	125780	42899	0.0006360311655271107	0.0005644776594053107	1.1267605633802815	0.02	0.9008719148215556		0.9525142538877592	703244	468656
35809327	DRUG INEFFECTIVE	661	12578	5885	125780	42899	0.05255207505167754	0.04678804261408809	1.123194562446899	8.3	0.0039621375146672725		0.008045441314186757	703244	468656
36918991	HALLUCINATIONS, MIXED	6	12578	54	125780	42899	0.0004770233741453331	0.0004293210367307998	1.1111111111111112	0.0	0.9837108487072816		0.9913935428202962	703244	468656
36918942	DEPRESSION	267	12578	2413	125780	42899	0.021227540149467324	0.019184290030211482	1.1065064235391628	2.41	0.12081079475594216		0.17140676862808887	703244	468656
43053904	EXPOSURE DURING PREGNANCY	31	12578	281	125780	42899	0.0024646207664175547	0.0022340594689139767	1.1032028469750892	0.18	0.6736144071049467		0.7529965762923982	703244	468656
36918905	PANIC DISORDER	7	12578	64	125780	42899	0.000556527269836222	0.0005088249324216886	1.09375	0.0	0.9850249992636616		0.9913935428202962	703244	468656
37420580	POOR PERSONAL HYGIENE	5	12578	46	125780	42899	0.00039751947845444434	0.00036571792017808867	1.0869565217391306	0.0	0.9470328102154056		0.9749299007488826	703244	468656
36009711	HYPERSENSITIVITY	69	12578	636	125780	42899	0.0054857688026713316	0.005056447765940531	1.0849056603773584	0.34	0.5625190796920014		0.6552853840622613	703244	468656
35506689	DIABETES INSIPIDUS	6	12578	56	125780	42899	0.0004770233741453331	0.0004452218158689776	1.0714285714285714	0.0	0.9519525800601236		0.9769652444511931	703244	468656
36919231	INTENTIONAL SELF-INJURY	27	12578	252	125780	42899	0.002146605183653999	0.0020034981714103987	1.0714285714285714	0.06	0.8127423376811156		0.8846900200332144	703244	468656
36718554	INITIAL INSOMNIA	9	12578	84	125780	42899	0.0007155350612179996	0.0006678327238034664	1.0714285714285712	0.0	0.9869143551268312		0.9913935428202962	703244	468656
36718082	VIITH NERVE PARALYSIS	9	12578	84	125780	42899	0.0007155350612179996	0.0006678327238034664	1.0714285714285712	0.0	0.9869143551268312		0.9913935428202962	703244	468656
36919069	HOSTILITY	20	12578	187	125780	42899	0.0015900779138177774	0.0014867228494196214	1.0695187165775402	0.03	0.8689687199253623		0.9351624473751062	703244	468656
35809098	THIRST	22	12578	206	125780	42899	0.0017490857051995546	0.0016377802512323105	1.0679611650485437	0.03	0.8585975060923654		0.9268674847011328	703244	468656
36918984	HALLUCINATION	154	12578	1442	125780	42899	0.012243599936396884	0.011464461758626173	1.0679611650485437	0.54	0.4614554011631165		0.5530801198056124	703244	468656
36110369	FUNGAL INFECTION	8	12578	75	125780	42899	0.0006360311655271107	0.0005962792176816664	1.0666666666666669	0.0	0.98614905166716		0.9913935428202962	703244	468656
35506587	MENSTRUATION IRREGULAR	24	12578	225	125780	42899	0.0019080934965813325	0.0017888376530449993	1.0666666666666669	0.04	0.8488760604733186		0.9195003330412456	703244	468656
36718369	THINKING ABNORMAL	49	12578	460	125780	42899	0.003895690888853554	0.0036571792017808867	1.065217391304348	0.12	0.7308170492717598		0.8128350430761282	703244	468656
35708363	COELIAC DISEASE	5	12578	47	125780	42899	0.00039751947845444434	0.0003736683097471776	1.0638297872340423	0.01	0.9126846870546204		0.955871659628183	703244	468656
35809088	FEELING OF BODY TEMPERATURE CHANGE	6	12578	57	125780	42899	0.0004770233741453331	0.0004531722054380665	1.0526315789473684	0.01	0.9206419911602668		0.9596644931403722	703244	468656
35708179	INCONTINENCE	21	12578	200	125780	42899	0.001669581809508666	0.0015900779138177774	1.0499999999999998	0.01	0.9236797685168896		0.9603146887165582	703244	468656
36516860	COGWHEEL RIGIDITY	14	12578	134	125780	42899	0.001113054539672444	0.0010653522022579106	1.044776119402985	0.0	0.9896247308280204		0.9926145336401896	703244	468656
37622451	ORTHOSTATIC HYPOTENSION	22	12578	211	125780	42899	0.0017490857051995546	0.0016775321990777547	1.042654028436019	0.01	0.942148439508094		0.9744339000519849	703244	468656
36315144	CORNEAL REFLEX DECREASED	5	12578	48	125780	42899	0.00039751947845444434	0.0003816186993162665	1.0416666666666667	0.02	0.8791400763913173		0.9430517136087796	703244	468656
36313583	HEPATIC ENZYME ABNORMAL	5	12578	48	125780	42899	0.00039751947845444434	0.0003816186993162665	1.0416666666666667	0.02	0.8791400763913173		0.9430517136087796	703244	468656
35708615	HYPOAESTHESIA ORAL	11	12578	106	125780	42899	0.0008745428525997773	0.0008427412943234218	1.0377358490566038	0.0	0.9650068694344912		0.9812627278782576	703244	468656
36313585	HEPATIC ENZYME INCREASED	38	12578	367	125780	42899	0.0030211480362537764	0.002917792971855621	1.0354223433242506	0.01	0.9060486446581166		0.9541625481605984	703244	468656
35809087	FEELING JITTERY	12	12578	117	125780	42899	0.0009540467482906664	0.0009301955795833996	1.0256410256410255	0.0	0.9444816096749976		0.974766197680905	703244	468656
37522220	OFF LABEL USE	207	12578	2028	125780	42899	0.016457306408013992	0.016123390046112258	1.0207100591715974	0.06	0.8055702244932655		0.8783228720254981	703244	468656
36516848	MUSCLE SPASMS	84	12578	825	125780	42899	0.006678327238034664	0.0065590713944983295	1.018181818181818	0.01	0.920367536437317		0.9596644931403722	703244	468656
35738579	STOMACH DISCOMFORT	6	12578	59	125780	42899	0.0004770233741453331	0.00046907298457624417	1.0169491525423728	0.03	0.8598650159275569		0.9268674847011328	703244	468656
36009757	ANAPHYLACTIC SHOCK	9	12578	90	125780	42899	0.0007155350612179996	0.0007155350612179996	1.0		1.0		1.0	703244	468656
36316280	DRUG SCREEN POSITIVE	23	12578	230	125780	42899	0.0018285896008904442	0.0018285896008904442	1.0		1.0		1.0	703244	468656
36718211	MOVEMENT DISORDER	30	12578	301	125780	42899	0.0023851168707266657	0.0023930672602957546	0.9966777408637874	0.01	0.9375812613336468		0.9712230226607512	703244	468656
37019321	RENAL IMPAIRMENT	38	12578	384	125780	42899	0.0030211480362537764	0.003052949594530132	0.9895833333333334	0.0	0.9815498581388156		0.9913935428202962	703244	468656
36516867	MUSCLE RIGIDITY	71	12578	727	125780	42899	0.0056447765940531094	0.00577993321672762	0.9766162310866576	0.02	0.8972723576686876		0.9525142538877592	703244	468656
36211461	DRUG ADMINISTRATION ERROR	50	12578	512	125780	42899	0.003975194784544443	0.004070599459373509	0.9765625	0.01	0.9307654311252018		0.9656691347923968	703244	468656
36919065	DISINHIBITION	7	12578	72	125780	42899	0.000556527269836222	0.0005724280489743997	0.972222222222222	0.02	0.9008719148215556		0.9525142538877592	703244	468656
37420527	IMMOBILE	7	12578	72	125780	42899	0.000556527269836222	0.0005724280489743997	0.972222222222222	0.02	0.9008719148215556		0.9525142538877592	703244	468656
35607263	EXCESSIVE EYE BLINKING	6	12578	62	125780	42899	0.0004770233741453331	0.0004929241532835108	0.9677419354838708	0.02	0.8932034123164093		0.9504600413110508	703244	468656
35708207	RETCHING	6	12578	62	125780	42899	0.0004770233741453331	0.0004929241532835108	0.9677419354838708	0.02	0.8932034123164093		0.9504600413110508	703244	468656
36211689	PROCEDURAL COMPLICATION	6	12578	62	125780	42899	0.0004770233741453331	0.0004929241532835108	0.9677419354838708	0.02	0.8932034123164093		0.9504600413110508	703244	468656
42889310	INJURY ASSOCIATED WITH DEVICE	8	12578	84	125780	42899	0.0006360311655271107	0.0006678327238034664	0.9523809523809522	0.0	0.9605447559502368		0.980365717212252	703244	468656
37219925	ACUTE RESPIRATORY FAILURE	7	12578	74	125780	42899	0.000556527269836222	0.0005883288281125776	0.945945945945946	0.0	0.9579549540194366		0.9800956694436146	703244	468656
35809011	INJECTION SITE PRURITUS	18	12578	191	125780	42899	0.0014310701224359993	0.0015185244076959769	0.9424083769633508	0.01	0.904168196534056		0.9541625481605984	703244	468656
35809386	MASS	6	12578	64	125780	42899	0.0004770233741453331	0.0005088249324216886	0.9375	0.0	0.9547769900353634		0.9783517305300636	703244	468656
36718347	AGITATION	200	12578	2148	125780	42899	0.015900779138177768	0.017077436794402927	0.931098696461825	0.88	0.3482669451689909		0.4330305699218177	703244	468656
36918862	TENSION	9	12578	97	125780	42899	0.0007155350612179996	0.0007711877882016219	0.9278350515463916	0.0	0.9632386817719576		0.9809670010683741	703244	468656
36110026	CELLULITIS	23	12578	249	125780	42899	0.0018285896008904442	0.0019796470027031326	0.9236947791164658	0.07	0.7955538423244327		0.8731367790139228	703244	468656
36919221	CONVERSION DISORDER	6	12578	65	125780	42899	0.0004770233741453331	0.0005167753219907776	0.923076923076923	0.0	0.9850249992636616		0.9913935428202962	703244	468656
36416518	INCREASED APPETITE	47	12578	510	125780	42899	0.0037366830974717756	0.004054698680235331	0.9215686274509804	0.21	0.6432218571471502		0.7253441327559891	703244	468656
36918947	ANHEDONIA	8	12578	87	125780	42899	0.0006360311655271107	0.000691683892510733	0.9195402298850576	0.0	0.9611718100981568		0.980365717212252	703244	468656
36718265	TREMOR	251	12578	2730	125780	42899	0.019955477818413104	0.021704563523612656	0.9194139194139196	1.58	0.2091302681975326		0.2799647138773421	703244	468656
36919118	MENTAL STATUS CHANGES	27	12578	294	125780	42899	0.002146605183653999	0.002337414533312132	0.9183673469387756	0.11	0.7437385830210159		0.8230706985432578	703244	468656
36718218	TARDIVE DYSKINESIA	161	12578	1754	125780	42899	0.012800127206233105	0.013944983304181905	0.9179019384264538	1.02	0.3135309440847881		0.3957881119245234	703244	468656
36516959	PAIN IN EXTREMITY	93	12578	1016	125780	42899	0.0073938622992526645	0.008077595802194306	0.9153543307086616	0.59	0.4427850636092405		0.5316623548581115	703244	468656
36718320	SEDATION	153	12578	1688	125780	42899	0.012164096040705995	0.013420257592622038	0.9063981042654028	1.28	0.25784781496092946		0.33836155955347264	703244	468656
35205355	MYOCARDITIS	15	12578	166	125780	42899	0.0011925584353633329	0.0013197646684687551	0.9036144578313254	0.06	0.8049358126174356		0.8783228720254981	703244	468656
36718365	PERSONALITY CHANGE	8	12578	89	125780	42899	0.0006360311655271107	0.0007075846716489108	0.8988764044943821	0.01	0.9104922684021508		0.9550819371548628	703244	468656
36110664	FURUNCLE	5	12578	56	125780	42899	0.00039751947845444434	0.0004452218158689776	0.8928571428571429	0.0	0.9838448412783644		0.9913935428202962	703244	468656
36718254	MASKED FACIES	10	12578	113	125780	42899	0.0007950389569088887	0.0008983940213070442	0.8849557522123894	0.05	0.8305900645335516		0.9026379752050379	703244	468656
35204902	ATRIOVENTRICULAR BLOCK	5	12578	57	125780	42899	0.00039751947845444434	0.0004531722054380665	0.8771929824561404	0.0	0.9519525800601236		0.9769652444511931	703244	468656
37320193	PHOTOSENSITIVITY REACTION	11	12578	126	125780	42899	0.0008745428525997773	0.0010017490857051996	0.873015873015873	0.08	0.7765477546679898		0.8551039951899589	703244	468656
36314160	BLOOD GLUCOSE INCREASED	96	12578	1100	125780	42899	0.00763237398632533	0.008745428525997773	0.8727272727272727	1.53	0.21675116398486896		0.2890015519798253	703244	468656
37119476	BREAST MASS	13	12578	149	125780	42899	0.0010335506439815552	0.001184608045794244	0.87248322147651	0.11	0.7371674475033767		0.8185270654552544	703244	468656
36718259	PARKINSONISM	56	12578	644	125780	42899	0.004452218158689776	0.005120050882493242	0.8695652173913044	0.88	0.3468909262635771		0.4321492965084713	703244	468656
36919127	DRUG ABUSE	64	12578	736	125780	42899	0.0050882493242168855	0.0058514867228494204	0.8695652173913043	1.03	0.31022084996487315		0.3923555130984301	703244	468656
36918858	ANXIETY	273	12578	3141	125780	42899	0.021704563523612656	0.02497217363650819	0.8691499522445081	4.94	0.026269341405619602		0.04507194494400883	703244	468656
35809234	DISCOMFORT	15	12578	173	125780	42899	0.0011925584353633329	0.0013754173954523769	0.8670520231213874	0.16	0.6862995721126843		0.7658872535845754	703244	468656
36919230	COMPLETED SUICIDE	147	12578	1698	125780	42899	0.011687072666560662	0.013499761488312927	0.8657243816254417	2.72	0.0991271723892954		0.14308791840541776	703244	468656
37522279	THERAPY CESSATION	18	12578	208	125780	42899	0.0014310701224359993	0.0016536810303704882	0.8653846153846153	0.22	0.6357294879439723		0.7240555402998243	703244	468656
36312553	TROPONIN INCREASED	7	12578	81	125780	42899	0.000556527269836222	0.0006439815550961998	0.8641975308641975	0.03	0.8528651518905449		0.9223167114907522	703244	468656
35607287	OCULOGYRIC CRISIS	26	12578	301	125780	42899	0.0020671012879631104	0.0023930672602957546	0.8637873754152824	0.39	0.5342451246136726		0.6256415568668053	703244	468656
42889495	DRUG-INDUCED LIVER INJURY	5	12578	58	125780	42899	0.00039751947845444434	0.00046112259500715537	0.8620689655172414	0.01	0.9206419911602668		0.9596644931403722	703244	468656
36919235	SUICIDAL IDEATION	201	12578	2348	125780	42899	0.01598028303386866	0.018667514708220704	0.8560477001703577	4.42	0.03554823819939984		0.058281555961485175	703244	468656
35606965	EYE SWELLING	11	12578	129	125780	42899	0.0008745428525997773	0.001025600254412466	0.8527131782945737	0.13	0.7181103931022137		0.8000424513756207	703244	468656
36312473	THYROID FUNCTION TEST ABNORMAL	5	12578	59	125780	42899	0.00039751947845444434	0.00046907298457624417	0.8474576271186441	0.02	0.8899387932847203		0.9504600413110508	703244	468656
35809085	FEELING DRUNK	6	12578	71	125780	42899	0.0004770233741453331	0.0005644776594053107	0.8450704225352114	0.04	0.8428405361165828		0.9144544378781224	703244	468656
35606950	LACRIMATION INCREASED	8	12578	95	125780	42899	0.0006360311655271107	0.0007552870090634441	0.8421052631578947	0.09	0.7671389787932613		0.8475545456218394	703244	468656
36313594	LIVER FUNCTION TEST ABNORMAL	36	12578	433	125780	42899	0.0028621402448719985	0.0034425186834154877	0.8314087759815242	0.97	0.3234894169906196		0.40681244863971855	703244	468656
37420486	PHYSICAL ASSAULT	12	12578	145	125780	42899	0.0009540467482906664	0.0011528064875178884	0.8275862068965517	0.24	0.6224259524472766		0.7113439456540304	703244	468656
35606946	DRY EYE	11	12578	133	125780	42899	0.0008745428525997773	0.0010574018126888218	0.8270676691729324	0.21	0.644507587840412		0.7253441327559891	703244	468656
36718335	MOTOR DYSFUNCTION	10	12578	121	125780	42899	0.0007950389569088887	0.0009619971378597553	0.8264462809917356	0.18	0.6683223799349359		0.7483407424566567	703244	468656
37219952	CHOKING	12	12578	148	125780	42899	0.0009540467482906664	0.0011766576562251552	0.8108108108108109	0.32	0.5735536970147761		0.6649786037631055	703244	468656
35205184	CHEST DISCOMFORT	34	12578	421	125780	42899	0.002703132453490221	0.003347114008586421	0.8076009501187649	1.26	0.26223191509178023		0.34141566984498445	703244	468656
35809077	LETHARGY	70	12578	867	125780	42899	0.00556527269836222	0.006892987756400064	0.8073817762399077	2.8	0.09411328051674417		0.13614644501768655	703244	468656
35205236	OEDEMA PERIPHERAL	105	12578	1301	125780	42899	0.00834790904754333	0.01034345682938464	0.8070714834742505	4.33	0.037431842872646316		0.060918489380973426	703244	468656
35708171	DYSPHAGIA	80	12578	995	125780	42899	0.0063603116552711095	0.00791063762124344	0.8040201005025127	3.37	0.06652906172683154		0.09994411082944828	703244	468656
35808980	INJECTION SITE HAEMATOMA	11	12578	137	125780	42899	0.0008745428525997773	0.0010892033709651774	0.8029197080291971	0.31	0.5760490936822186		0.666065789062469	703244	468656
35607483	VISION BLURRED	85	12578	1059	125780	42899	0.006757831133725553	0.00841946255366513	0.8026440037771483	3.65	0.05606474435038905		0.08597457332253655	703244	468656
36718370	TIC	13	12578	162	125780	42899	0.0010335506439815552	0.0012879631101923995	0.8024691358024691	0.4	0.5261642546697989		0.6183594072579583	703244	468656
36918911	POST-TRAUMATIC STRESS DISORDER	6	12578	75	125780	42899	0.0004770233741453331	0.0005962792176816664	0.7999999999999999	0.11	0.738459753886368		0.8185931161611826	703244	468656
35809166	SWELLING	36	12578	450	125780	42899	0.0028621402448719985	0.0035776753060899986	0.7999999999999999	1.47	0.2246580765426413		0.29894381327517794	703244	468656
35205181	ANGINA PECTORIS	14	12578	175	125780	42899	0.001113054539672444	0.001391318174590555	0.7999999999999999	0.46	0.4971198617983544		0.5883914228771967	703244	468656
35809083	FEELING ABNORMAL	156	12578	1959	125780	42899	0.012402607727778663	0.015574813165845126	0.7963246554364473	7.43	0.006397454099104733		0.012457212673916548	703244	468656
36314157	BLOOD GLUCOSE DECREASED	10	12578	126	125780	42899	0.0007950389569088887	0.0010017490857051996	0.7936507936507937	0.31	0.5781030498916716		0.666065789062469	703244	468656
36718555	INSOMNIA	248	12578	3126	125780	42899	0.019716966131340437	0.024852917792971857	0.7933461292386436	12.46	0.00041514007074005903		0.0010171697674221374	703244	468656
35204948	TACHYCARDIA	140	12578	1768	125780	42899	0.01113054539672444	0.01405628875814915	0.7918552036199096	6.98	0.008226808211364992		0.015879653059146383	703244	468656
35809329	DRUG INTOLERANCE	25	12578	317	125780	42899	0.001987597392272221	0.002520273493401177	0.7886435331230285	1.11	0.2923730947978067		0.3740572927663655	703244	468656
36718395	HYPOAESTHESIA	66	12578	840	125780	42899	0.005247257115598664	0.006678327238034664	0.7857142857142857	3.38	0.06586773131820027		0.0994003945347386	703244	468656
36314156	BLOOD GLUCOSE ABNORMAL	10	12578	128	125780	42899	0.0007950389569088887	0.0010176498648433773	0.7812500000000001	0.37	0.5445267577158533		0.6365594491607863	703244	468656
35809357	THERAPEUTIC RESPONSE UNEXPECTED	17	12578	219	125780	42899	0.0013515662267451105	0.001741135315630466	0.7762557077625569	0.8	0.3701470306069964		0.4559881787069492	703244	468656
36718353	CRYING	30	12578	388	125780	42899	0.0023851168707266657	0.0030847511528064877	0.7731958762886598	1.63	0.20125774692588586		0.2716161462576996	703244	468656
37320143	ECZEMA	7	12578	91	125780	42899	0.000556527269836222	0.0007234854507870887	0.7692307692307692	0.25	0.6203849952036121		0.7102338565779284	703244	468656
43053848	DRUG EFFECT INCOMPLETE	6	12578	79	125780	42899	0.0004770233741453331	0.000628080775958022	0.7594936708860759	0.21	0.6432292719817057		0.7253441327559891	703244	468656
37219937	ASPIRATION	12	12578	158	125780	42899	0.0009540467482906664	0.001256161551916044	0.7594936708860759	0.62	0.4302724708557025		0.5185134676010645	703244	468656
36918945	MAJOR DEPRESSION	14	12578	186	125780	42899	0.001113054539672444	0.0014787724598505324	0.7526881720430108	0.82	0.3647967804922905		0.45023245770795706	703244	468656
36718433	SPEECH DISORDER	62	12578	826	125780	42899	0.004929241532835109	0.0065670217840674205	0.7506053268765133	4.56	0.032797892522766624		0.05499444604827535	703244	468656
36919207	NIGHTMARE	29	12578	387	125780	42899	0.002305612975035777	0.003076800763237399	0.7493540051679586	2.02	0.15537932607275992		0.21360636130913574	703244	468656
36918869	FEAR	26	12578	347	125780	42899	0.0020671012879631104	0.002758785180473843	0.7492795389048993	1.79	0.18146589088717754		0.2454039746417228	703244	468656
36718163	DEMENTIA	11	12578	147	125780	42899	0.0008745428525997773	0.001168707266656066	0.7482993197278912	0.63	0.4278236316638485		0.5164998025905372	703244	468656
36919031	BIPOLAR I DISORDER	5	12578	67	125780	42899	0.00039751947845444434	0.0005326761011289553	0.746268656716418	0.18	0.6681479267693915		0.7483407424566567	703244	468656
35205025	DIZZINESS	247	12578	3316	125780	42899	0.019637462235649543	0.026363491811098743	0.7448733413751508	20.35	6.445252448341042e-06		2.3258954487491588e-05	703244	468656
36718321	SOMNOLENCE	220	12578	2989	125780	42899	0.01749085705199555	0.02376371442200668	0.7360321177651389	19.58	9.627587540900597e-06		3.346972841443977e-05	703244	468656
37521612	ABORTION INDUCED	5	12578	68	125780	42899	0.00039751947845444434	0.0005406264906980442	0.7352941176470591	0.21	0.6435307750243391		0.7253441327559891	703244	468656
36919144	DELUSIONAL DISORDER, UNSPECIFIED TYPE	5	12578	68	125780	42899	0.00039751947845444434	0.0005406264906980442	0.7352941176470591	0.21	0.6435307750243391		0.7253441327559891	703244	468656
36718609	CEREBRAL ATROPHY	5	12578	68	125780	42899	0.00039751947845444434	0.0005406264906980442	0.7352941176470591	0.21	0.6435307750243391		0.7253441327559891	703244	468656
36313550	BLOOD BILIRUBIN INCREASED	13	12578	177	125780	42899	0.0010335506439815552	0.0014072189537287327	0.7344632768361583	0.91	0.3407270473107196		0.4252683447637553	703244	468656
37320213	RASH GENERALISED	24	12578	327	125780	42899	0.0019080934965813325	0.0025997773890920656	0.7339449541284404	1.9	0.16839297206570314		0.23006776430375905	703244	468656
36918962	DISSOCIATION	13	12578	179	125780	42899	0.0010335506439815552	0.0014231197328669106	0.7262569832402236	0.99	0.32049719721199904		0.4038143054056307	703244	468656
36919109	THROAT TIGHTNESS	14	12578	193	125780	42899	0.001113054539672444	0.0015344251868341548	0.7253886010362695	1.09	0.2961149764006435		0.37811604678851396	703244	468656
35809043	NEUROLEPTIC MALIGNANT SYNDROME	151	12578	2082	125780	42899	0.012005088249324216	0.01655271108284306	0.7252641690682036	14.61	0.00013238285080793567		0.0003598807424704775	703244	468656
35227885	PERIPHERAL SWELLING	12	12578	166	125780	42899	0.0009540467482906664	0.0013197646684687551	0.7228915662650602	0.92	0.3367733733376652		0.42191984886077294	703244	468656
36416551	OSTEOPOROSIS	7	12578	97	125780	42899	0.000556527269836222	0.0007711877882016219	0.7216494845360825	0.44	0.5048121170490232		0.5953734382247804	703244	468656
37019410	URINARY RETENTION	24	12578	333	125780	42899	0.0019080934965813325	0.0026474797265065987	0.7207207207207208	2.15	0.14255542202007546		0.1984419291851784	703244	468656
36918949	DEPRESSED MOOD	42	12578	586	125780	42899	0.003339163619017332	0.004658928287486087	0.7167235494880546	4.12	0.042362696746988567		0.06761738134615483	703244	468656
36009704	DERMATITIS ALLERGIC	7	12578	98	125780	42899	0.000556527269836222	0.0007791381777707108	0.7142857142857143	0.48	0.4872880201884063		0.5777843667948246	703244	468656
35708690	DRY MOUTH	52	12578	731	125780	42899	0.004134202575926221	0.005811734775003975	0.7113543091655268	5.42	0.01986081758794883		0.034613078420992184	703244	468656
35104856	LEUKOCYTOSIS	14	12578	197	125780	42899	0.001113054539672444	0.0015662267451105106	0.7106598984771574	1.26	0.2618574384550238		0.34141566984498445	703244	468656
37320257	ACNE	13	12578	183	125780	42899	0.0010335506439815552	0.001454921291143266	0.7103825136612022	1.15	0.2829677435534891		0.3653374668551149	703244	468656
37320136	SWELLING FACE	36	12578	508	125780	42899	0.0028621402448719985	0.004038797901097154	0.7086614173228346	3.75	0.05288652263738743		0.08220010426290188	703244	468656
36919098	ABNORMAL BEHAVIOUR	130	12578	1836	125780	42899	0.010335506439815552	0.014596915248847191	0.7080610021786493	14.52	0.00013859077022975358		0.0003710656106151467	703244	468656
36718273	HYPOREFLEXIA	5	12578	71	125780	42899	0.00039751947845444434	0.0005644776594053107	0.7042253521126761	0.32	0.5738444878859329		0.6649786037631055	703244	468656
37420529	IMPAIRED DRIVING ABILITY	10	12578	142	125780	42899	0.0007950389569088887	0.0011289553188106214	0.7042253521126761	0.88	0.34890264293399464		0.4330305699218177	703244	468656
35406359	DEAFNESS	8	12578	114	125780	42899	0.0006360311655271107	0.0009063444108761328	0.7017543859649122	0.67	0.4143213663431815		0.5020244292917382	703244	468656
36211303	INJURY	31	12578	442	125780	42899	0.0024646207664175547	0.0035140721895372874	0.7013574660633484	3.39	0.0654044740512402		0.0989261293166822	703244	468656
35809134	HYPERHIDROSIS	82	12578	1170	125780	42899	0.006519319446652886	0.009301955795833995	0.7008547008547008	9.57	0.0019823426583530927		0.004315657459496568	703244	468656
36919052	MOOD SWINGS	28	12578	402	125780	42899	0.002226109079344888	0.003196056606773732	0.6965174129353233	3.17	0.075178214099759		0.11142485304071424	703244	468656
37219871	PULMONARY EMBOLISM	81	12578	1163	125780	42899	0.006439815550961997	0.009246303068850374	0.6964746345657781	9.8	0.0017497140408640475		0.0038343568420255033	703244	468656
36919053	AFFECTIVE DISORDER	11	12578	158	125780	42899	0.0008745428525997773	0.001256161551916044	0.6962025316455697	1.07	0.3009241988314306		0.3823897208112758	703244	468656
36718569	POOR QUALITY SLEEP	19	12578	273	125780	42899	0.0015105740181268882	0.002170456352361266	0.6959706959706959	2.06	0.1510826972844542		0.2090034550551258	703244	468656
35607262	BLEPHAROSPASM	8	12578	115	125780	42899	0.0006360311655271107	0.0009142948004452217	0.6956521739130435	0.71	0.400058695541486		0.4874109611734802	703244	468656
37220014	EPISTAXIS	26	12578	374	125780	42899	0.0020671012879631104	0.0029734456988392433	0.6951871657754011	2.95	0.08579280848401014		0.12547670668145974	703244	468656
36416682	METABOLIC SYNDROME	18	12578	259	125780	42899	0.0014310701224359993	0.002059150898394021	0.6949806949806949	1.95	0.16213679028197905		0.2219769664891424	703244	468656
37019401	POLLAKIURIA	27	12578	389	125780	42899	0.002146605183653999	0.0030927015423755765	0.6940874035989717	3.11	0.07800270430188284		0.1145880434877217	703244	468656
36311983	HEART RATE INCREASED	72	12578	1049	125780	42899	0.005724280489743997	0.00833995865797424	0.6863679694947569	9.41	0.0021558500242603268		0.004678053647414564	703244	468656
36776531	GENERALISED TONIC-CLONIC SEIZURE	5	12578	73	125780	42899	0.00039751947845444434	0.0005803784385434886	0.6849315068493151	0.39	0.5308052817090121		0.6227114965632227	703244	468656
36718323	SOPOR	22	12578	322	125780	42899	0.0017490857051995546	0.002560025441246621	0.6832298136645963	2.71	0.0994839615135641		0.14329143263558908	703244	468656
35809131	GENERAL PHYSICAL HEALTH DETERIORATION	42	12578	618	125780	42899	0.003339163619017332	0.004913340753696932	0.6796116504854369	5.64	0.01754024858858311		0.030975332613880805	703244	468656
35809076	FATIGUE	225	12578	3314	125780	42899	0.01788837653044999	0.02634759103196057	0.6789378394689197	32.49	1.1978610045129087e-08		6.856721612039407e-08	703244	468656
35205036	PRESYNCOPE	8	12578	118	125780	42899	0.0006360311655271107	0.0009381459691524883	0.6779661016949152	0.84	0.3596663896656238		0.4447271559366373	703244	468656
36918992	ILLUSION	5	12578	74	125780	42899	0.00039751947845444434	0.0005883288281125776	0.6756756756756758	0.43	0.5102885533192729		0.6007652471702079	703244	468656
36211493	MULTIPLE DRUG OVERDOSE	10	12578	150	125780	42899	0.0007950389569088887	0.0011925584353633329	0.6666666666666666	1.24	0.2656466675420888		0.345184710857039	703244	468656
36919236	SUICIDE ATTEMPT	149	12578	2249	125780	42899	0.011846080457942441	0.017880426140880902	0.6625166740773678	24.09	9.174162374881815e-07		3.9048998826420026e-06	703244	468656
35104879	GRANULOCYTOPENIA	30	12578	453	125780	42899	0.0023851168707266657	0.0036015264747972647	0.6622516556291391	4.52	0.033497321148553895		0.05564269266163839	703244	468656
36718214	PSYCHOMOTOR HYPERACTIVITY	31	12578	469	125780	42899	0.0024646207664175547	0.003728732707902687	0.6609808102345415	4.73	0.029648784797035126		0.04996647996251605	703244	468656
37219894	RESPIRATORY DEPRESSION	6	12578	91	125780	42899	0.0004770233741453331	0.0007234854507870887	0.6593406593406593	0.67	0.4127619870038861		0.501049285869434	703244	468656
37420362	ECONOMIC PROBLEM	5	12578	76	125780	42899	0.00039751947845444434	0.0006042296072507553	0.6578947368421053	0.52	0.4712125742771912		0.561732763590763	703244	468656
36009756	ANAPHYLACTIC REACTION	14	12578	213	125780	42899	0.001113054539672444	0.0016934329782159329	0.6572769953051643	2.01	0.15621824495485678		0.2143159393595556	703244	468656
35204998	CARDIOVASCULAR DISORDER	9	12578	137	125780	42899	0.0007155350612179996	0.0010892033709651774	0.6569343065693429	1.18	0.2771790780021396		0.35946661678402475	703244	468656
36312538	BLOOD CREATINE PHOSPHOKINASE INCREASED	82	12578	1251	125780	42899	0.006519319446652886	0.009945937350930195	0.6554756195043965	13.71	0.000212828520082709		0.0005541887738624267	703244	468656
36718180	DISTURBANCE IN ATTENTION	47	12578	719	125780	42899	0.0037366830974717756	0.0057163301001749095	0.6536856745479833	7.78	0.005272276491243346		0.010481411946663416	703244	468656
35204977	TORSADE DE POINTES	6	12578	92	125780	42899	0.0004770233741453331	0.0007314358403561773	0.6521739130434783	0.72	0.3971002512355016		0.4846958948903917	703244	468656
36211305	LACERATION	6	12578	92	125780	42899	0.0004770233741453331	0.0007314358403561773	0.6521739130434783	0.72	0.3971002512355016		0.4846958948903917	703244	468656
35607130	OCULAR HYPERAEMIA	11	12578	169	125780	42899	0.0008745428525997773	0.0013436158371760215	0.650887573964497	1.59	0.20701062606211276		0.2776869812227128	703244	468656
35809041	HYPOTHERMIA	23	12578	354	125780	42899	0.0018285896008904442	0.002814437907457465	0.6497175141242938	3.73	0.05328648337032171		0.08247604885289887	703244	468656
35809082	CHILLS	33	12578	508	125780	42899	0.002623628557799332	0.004038797901097154	0.6496062992125984	5.52	0.0187806862616295		0.03290336590427965	703244	468656
35708705	SALIVARY HYPERSECRETION	45	12578	695	125780	42899	0.0035776753060899986	0.005525520750516775	0.6474820143884893	7.79	0.005244712211964167		0.010457924650883505	703244	468656
35809104	GAIT DISTURBANCE	106	12578	1648	125780	42899	0.008427412943234219	0.013102242009858484	0.6432038834951456	19.59	9.581466462000204e-06		3.346972841443977e-05	703244	468656
35909624	HEPATOCELLULAR INJURY	7	12578	109	125780	42899	0.000556527269836222	0.0008665924630306885	0.6422018348623854	0.97	0.32511234056286603		0.4080805182112345	703244	468656
36919209	SLEEP DISORDER	35	12578	545	125780	42899	0.00278263634918111	0.0043329623151534425	0.6422018348623854	6.22	0.012649458442530641		0.023266593921995416	703244	468656
36516728	BONE DISORDER	5	12578	78	125780	42899	0.00039751947845444434	0.0006201303863889331	0.641025641025641	0.61	0.4346726651888936		0.5228671189953358	703244	468656
36516876	MUSCULAR WEAKNESS	70	12578	1099	125780	42899	0.00556527269836222	0.008737478136428684	0.6369426751592357	13.36	0.0002572444797479244		0.0006508609734720081	703244	468656
36718418	DYSARTHRIA	70	12578	1102	125780	42899	0.00556527269836222	0.008761329305135951	0.6352087114337569	13.53	0.0002349537026937005		0.0006070399166872263	703244	468656
36919107	PSYCHIATRIC DECOMPENSATION	7	12578	111	125780	42899	0.000556527269836222	0.0008824932421688662	0.6306306306306306	1.07	0.3011894939522549		0.3823897208112758	703244	468656
37622438	BLOOD PRESSURE FLUCTUATION	7	12578	111	125780	42899	0.000556527269836222	0.0008824932421688662	0.6306306306306306	1.07	0.3011894939522549		0.3823897208112758	703244	468656
36919054	APATHY	30	12578	478	125780	42899	0.0023851168707266657	0.003800286214024487	0.6276150627615062	5.88	0.01532151674613016		0.02742179816558066	703244	468656
35204975	SUDDEN CARDIAC DEATH	6	12578	96	125780	42899	0.0004770233741453331	0.000763237398632533	0.625	0.91	0.33940363330359696		0.4244143361837824	703244	468656
36918904	PANIC ATTACK	22	12578	352	125780	42899	0.0017490857051995546	0.0027985371283192877	0.625	4.29	0.0383309956727934		0.06192647476091195	703244	468656
36718182	MENTAL IMPAIRMENT	50	12578	804	125780	42899	0.003975194784544443	0.006392113213547464	0.6218905472636816	10.5	0.0011948322950465413		0.002698532802418039	703244	468656
36718298	APHASIA	22	12578	354	125780	42899	0.0017490857051995546	0.002814437907457465	0.6214689265536724	4.4	0.03586477294304971		0.058655687768928585	703244	468656
35809138	INFLUENZA LIKE ILLNESS	20	12578	322	125780	42899	0.0015900779138177774	0.002560025441246621	0.6211180124223603	3.98	0.04608929230018896		0.07286497639839397	703244	468656
35809139	IRRITABILITY	74	12578	1193	125780	42899	0.005883288281125775	0.00948481475592304	0.6202849958088851	15.95	6.498214201786712e-05		0.0001884198353705841	703244	468656
35909612	HEPATIC STEATOSIS	16	12578	258	125780	42899	0.0012720623310542214	0.0020512005088249323	0.6201550387596899	3.13	0.07691489645388327		0.11349220276750775	703244	468656
35909625	HEPATOTOXICITY	5	12578	81	125780	42899	0.00039751947845444434	0.0006439815550961998	0.6172839506172839	0.76	0.3844025226952919		0.4717990297036484	703244	468656
37622460	THROMBOSIS	30	12578	487	125780	42899	0.0023851168707266657	0.0038718397201462865	0.6160164271047228	6.4	0.01143966462459351		0.02127713532417392	703244	468656
35809225	OEDEMA	31	12578	508	125780	42899	0.0024646207664175547	0.004038797901097154	0.6102362204724409	6.9	0.008610478976984935		0.016476536140397686	703244	468656
35809100	ABASIA	26	12578	430	125780	42899	0.0020671012879631104	0.003418667514708221	0.6046511627906977	5.95	0.014684861344463746		0.026641387794327672	703244	468656
35205185	CHEST PAIN	79	12578	1308	125780	42899	0.006280807759580218	0.010399109556368262	0.6039755351681957	19.13	1.221893904464973e-05		4.188443093711133e-05	703244	468656
36211312	SCAR	5	12578	83	125780	42899	0.00039751947845444434	0.0006598823342343776	0.6024096385542169	0.86	0.3537605378311324		0.4382406662684177	703244	468656
36315380	WEIGHT DECREASED	112	12578	1863	125780	42899	0.008904436317379551	0.014811575767212594	0.6011808910359635	27.94	1.2524177235133553e-07		6.252671942953894e-07	703244	468656
35204976	SUDDEN DEATH	18	12578	303	125780	42899	0.0014310701224359993	0.0024089680394339323	0.594059405940594	4.31	0.037866377618350884		0.06139402188994522	703244	468656
36918860	NERVOUSNESS	44	12578	743	125780	42899	0.0034981714103991092	0.005907139449833042	0.5921938088829072	11.31	0.0007707565332890501		0.0018212894594445887	703244	468656
36718175	MEMORY IMPAIRMENT	54	12578	917	125780	42899	0.004293210367307998	0.007290507234854508	0.5888767720828789	14.31	0.0001547207498739865		0.0004125886663306307	703244	468656
36718183	TACHYPHRENIA	12	12578	204	125780	42899	0.0009540467482906664	0.0016218794720941323	0.5882352941176471	2.86	0.0909569877104772		0.1324461399994668	703244	468656
37420507	ACTIVITIES OF DAILY LIVING IMPAIRED	25	12578	427	125780	42899	0.001987597392272221	0.0033948163460009537	0.585480093676815	6.53	0.01061616699747847		0.019912810413349444	703244	468656
36918956	PSYCHOMOTOR RETARDATION	6	12578	103	125780	42899	0.0004770233741453331	0.0008188901256161552	0.5825242718446602	1.29	0.2558352445720258		0.3363853512788616	703244	468656
36313573	GAMMA-GLUTAMYLTRANSFERASE INCREASED	15	12578	258	125780	42899	0.0011925584353633329	0.0020512005088249323	0.5813953488372093	3.86	0.04956684053511245		0.07762354272479875	703244	468656
37220054	PHARYNGEAL OEDEMA	10	12578	172	125780	42899	0.0007950389569088887	0.0013674670058832882	0.5813953488372093	2.43	0.11880471915764962		0.1689214850549879	703244	468656
35809079	MALAISE	172	12578	2969	125780	42899	0.013674670058832885	0.0236047066306249	0.5793196362411587	50.37	1.2714032011169637e-12		1.110804902028505e-11	703244	468656
36718179	COGNITIVE DISORDER	38	12578	657	125780	42899	0.0030211480362537764	0.005223405946891397	0.5783866057838661	10.66	0.0010949961692014432		0.002524574501214439	703244	468656
36516765	PAIN IN JAW	6	12578	104	125780	42899	0.0004770233741453331	0.0008268405151852441	0.5769230769230769	1.35	0.24552788758306446		0.3234732487205452	703244	468656
37320212	RASH	122	12578	2122	125780	42899	0.00969947527428844	0.016870726665606614	0.5749293119698398	36.41	1.6016621597495966e-09		1.0225996866093576e-08	703244	468656
35809075	DECREASED ACTIVITY	6	12578	106	125780	42899	0.0004770233741453331	0.0008427412943234218	0.5660377358490567	1.47	0.2260260925245216		0.30016265087256466	703244	468656
36776613	SEIZURE	7	12578	124	125780	42899	0.000556527269836222	0.000985848306567022	0.5645161290322579	1.8	0.18003775047057602		0.2443073817876872	703244	468656
35708100	CONSTIPATION	71	12578	1258	125780	42899	0.0056447765940531094	0.010001590077913815	0.5643879173290939	22.36	2.2606639070958742e-06		8.829887260656827e-06	703244	468656
35205038	DYSPNOEA	173	12578	3068	125780	42899	0.013754173954523772	0.0243917951979647	0.5638852672750978	56.1	6.893676449761218e-14		6.633914728465867e-13	703244	468656
36918976	PERSECUTORY DELUSION	13	12578	231	125780	42899	0.0010335506439815552	0.0018365399904595324	0.5627705627705628	3.74	0.05298440455500302		0.08220010426290188	703244	468656
36516837	MYALGIA	78	12578	1396	125780	42899	0.006201303863889332	0.011098743838448085	0.5587392550143266	25.56	4.293011378755745e-07		1.9795552468707047e-06	703244	468656
35205272	CARDIOMYOPATHY	10	12578	179	125780	42899	0.0007950389569088887	0.0014231197328669106	0.5586592178770949	2.86	0.09068095815263492		0.13233440926010898	703244	468656
35506797	HYPOTHYROIDISM	12	12578	215	125780	42899	0.0009540467482906664	0.0017093337573541106	0.5581395348837209	3.53	0.06010287614337927		0.09153282054863264	703244	468656
36313605	TRANSAMINASES INCREASED	12	12578	215	125780	42899	0.0009540467482906664	0.0017093337573541106	0.5581395348837209	3.53	0.06010287614337927		0.09153282054863264	703244	468656
36311923	ELECTROCARDIOGRAM QT PROLONGED	36	12578	646	125780	42899	0.0028621402448719985	0.00513595166163142	0.5572755417956655	11.59	0.0006617055075279683		0.001586182155229498	703244	468656
36918937	DELIRIUM	92	12578	1662	125780	42899	0.007314358403561773	0.013213547463825729	0.5535499398315282	31.32	2.185293861835934e-08		1.22969078327039e-07	703244	468656
36211385	CONTUSION	20	12578	364	125780	42899	0.0015900779138177774	0.002893941803148355	0.5494505494505495	6.56	0.010426937619574007		0.019725032989735446	703244	468656
36313350	EOSINOPHIL COUNT INCREASED	8	12578	146	125780	42899	0.0006360311655271107	0.0011607568770869772	0.547945205479452	2.38	0.1229420711620006		0.17405871055771513	703244	468656
35708178	HYPOPHAGIA	7	12578	128	125780	42899	0.000556527269836222	0.0010176498648433773	0.546875	2.04	0.1528414410244435		0.2105533544403122	703244	468656
36919033	BIPOLAR DISORDER	26	12578	477	125780	42899	0.0020671012879631104	0.0037923358244553993	0.5450733752620546	8.93	0.002812101686049001		0.005908973163090307	703244	468656
36009783	URTICARIA	39	12578	719	125780	42899	0.003100651931944665	0.0057163301001749095	0.5424200278164117	13.88	0.00019461023177528596		0.0005087448578692513	703244	468656
36516818	JOINT SWELLING	20	12578	369	125780	42899	0.0015900779138177774	0.0029336937509937986	0.5420054200542006	6.89	0.008661047627827366		0.016503020770900496	703244	468656
35104868	LEUKOPENIA	44	12578	816	125780	42899	0.0034981714103991092	0.006487517888376529	0.5392156862745099	16.06	6.131837234686853e-05		0.00017857631244877506	703244	468656
36416514	DECREASED APPETITE	62	12578	1150	125780	42899	0.004929241532835109	0.00914294800445222	0.5391304347826087	22.9	1.7077354831376929e-06		6.830941932550773e-06	703244	468656
35708360	HAEMORRHOIDS	5	12578	93	125780	42899	0.00039751947845444434	0.0007393862299252662	0.5376344086021506	1.44	0.2307932326390927		0.30527232365011464	703244	468656
36718556	MIDDLE INSOMNIA	5	12578	93	125780	42899	0.00039751947845444434	0.0007393862299252662	0.5376344086021506	1.44	0.2307932326390927		0.30527232365011464	703244	468656
36919123	ALCOHOL ABUSE	6	12578	112	125780	42899	0.0004770233741453331	0.0008904436317379551	0.5357142857142857	1.83	0.17565824297720714		0.2395011772830915	703244	468656
35708156	ABDOMINAL PAIN UPPER	43	12578	806	125780	42899	0.003418667514708221	0.006408013992685643	0.533498759305211	16.27	5.4976344352562636e-05		0.00016152341880575926	703244	468656
36718372	BURNING SENSATION	17	12578	324	125780	42899	0.0013515662267451105	0.002575926220384799	0.5246913580246914	6.48	0.010891631657584062		0.020371953297565682	703244	468656
36919101	STARING	15	12578	287	125780	42899	0.0011925584353633329	0.0022817618063285107	0.5226480836236934	5.74	0.016597564181809854		0.029467333199790755	703244	468656
36617162	BREAST CANCER	13	12578	249	125780	42899	0.0010335506439815552	0.0019796470027031326	0.5220883534136547	4.93	0.026452152565063777		0.045152260419543316	703244	468656
35809092	PERIPHERAL COLDNESS	5	12578	96	125780	42899	0.00039751947845444434	0.000763237398632533	0.5208333333333334	1.63	0.20236876026313355		0.27256157568908856	703244	468656
35809039	HYPERTHERMIA	10	12578	192	125780	42899	0.0007950389569088887	0.001526474797265066	0.5208333333333334	3.71	0.05410359729176545		0.08335217773023726	703244	468656
35205037	SYNCOPE	55	12578	1068	125780	42899	0.004372714262998886	0.00849101605978693	0.5149812734082397	23.58	1.1981445106655183e-06		4.88078500050248e-06	703244	468656
35909501	LIVER DISORDER	14	12578	272	125780	42899	0.001113054539672444	0.0021625059627921766	0.5147058823529412	5.61	0.017891088976009762		0.03142773301605948	703244	468656
36919117	MENTAL DISORDER	54	12578	1055	125780	42899	0.004293210367307998	0.008387660995388775	0.5118483412322274	23.6	1.1878889688600805e-06		4.871247940944187e-06	703244	468656
36313985	BLOOD CHOLESTEROL INCREASED	56	12578	1096	125780	42899	0.004452218158689776	0.008713626967721419	0.5109489051094891	24.63	6.928823666700533e-07		2.9874928017462036e-06	703244	468656
35606824	CATARACT	10	12578	196	125780	42899	0.0007950389569088887	0.0015582763555414215	0.5102040816326531	3.98	0.04599498965325841		0.07286497639839397	703244	468656
35708724	DYSGEUSIA	14	12578	276	125780	42899	0.001113054539672444	0.0021943075210685324	0.5072463768115941	5.88	0.0152718313532704		0.02740674599613931	703244	468656
36718359	HEAD DISCOMFORT	5	12578	99	125780	42899	0.00039751947845444434	0.0007870885673397996	0.5050505050505051	1.82	0.1772133419661423		0.2411263505440953	703244	468656
35809054	PYREXIA	116	12578	2297	125780	42899	0.009222451900143107	0.01826204484019717	0.5050065302568567	54.0	2.0050139046475228e-13		1.8751115953323315e-12	703244	468656
36211496	OVERDOSE	126	12578	2500	125780	42899	0.010017490857051996	0.019875973922722213	0.504	59.16	1.45546775120204e-14		1.4642887678759915e-13	703244	468656
36316153	ANTIPSYCHOTIC DRUG LEVEL INCREASED	9	12578	179	125780	42899	0.0007155350612179996	0.0014231197328669106	0.5027932960893855	3.71	0.0539679657919078		0.08333657973448089	703244	468656
35607441	BLINDNESS	8	12578	160	125780	42899	0.0006360311655271107	0.0012720623310542214	0.5	3.31	0.06895440265044155		0.103353777336102	703244	468656
35708564	LIP SWELLING	10	12578	200	125780	42899	0.0007950389569088887	0.0015900779138177774	0.5	4.26	0.03904371975302245		0.06277246953028308	703244	468656
37420530	IMPAIRED WORK ABILITY	8	12578	161	125780	42899	0.0006360311655271107	0.0012800127206233104	0.4968944099378882	3.38	0.06611012712992005		0.0995399646582016	703244	468656
35204924	ARRHYTHMIA	23	12578	464	125780	42899	0.0018285896008904442	0.003688980760057243	0.4956896551724138	10.76	0.0010376942424194762		0.002409192227155707	703244	468656
36718566	SLEEP APNOEA SYNDROME	12	12578	244	125780	42899	0.0009540467482906664	0.001939895054857688	0.4918032786885246	5.5	0.01906632635252941		0.033315896573893486	703244	468656
35506624	GLUCOSE TOLERANCE IMPAIRED	9	12578	183	125780	42899	0.0007155350612179996	0.001454921291143266	0.4918032786885245	3.99	0.045684995167281285		0.07257137988295402	703244	468656
37622449	HYPOTENSION	79	12578	1609	125780	42899	0.006280807759580218	0.012792176816664015	0.4909881914232442	39.69	2.9774797032458803e-10		2.059423461411734e-09	703244	468656
36314073	BLOOD TRIGLYCERIDES INCREASED	34	12578	693	125780	42899	0.002703132453490221	0.005509619971378598	0.4906204906204906	16.7	4.382827943326933e-05		0.0001322817161076856	703244	468656
35809151	NIGHT SWEATS	7	12578	143	125780	42899	0.000556527269836222	0.0011369057083797107	0.4895104895104895	3.04	0.08119606008854441		0.11901585849623285	703244	468656
35204963	SUPRAVENTRICULAR TACHYCARDIA	9	12578	185	125780	42899	0.0007155350612179996	0.0014708220702814435	0.4864864864864865	4.13	0.04201021794397647		0.06721634871036235	703244	468656
35707660	TOOTHACHE	7	12578	144	125780	42899	0.000556527269836222	0.0011448560979487993	0.4861111111111111	3.11	0.0777725816832949		0.11450331316564925	703244	468656
36718132	HEADACHE	164	12578	3389	125780	42899	0.013038638893305771	0.026943870249642232	0.4839185600472116	87.81	7.203168726421991e-21		1.0870236441691362e-19	703244	468656
35205240	CARDIAC FAILURE	18	12578	372	125780	42899	0.0014310701224359993	0.0029575449197010648	0.4838709677419355	8.94	0.0027842268376578718		0.005880627674522655	703244	468656
35708242	INTESTINAL OBSTRUCTION	14	12578	290	125780	42899	0.001113054539672444	0.002305612975035777	0.4827586206896552	6.88	0.008698881430444538		0.016503020770900496	703244	468656
36516957	MUSCULOSKELETAL PAIN	11	12578	228	125780	42899	0.0008745428525997773	0.0018126888217522656	0.4824561403508772	5.3	0.021268384634828868		0.03696912931289625	703244	468656
36211471	POOR QUALITY DRUG ADMINISTERED	9	12578	187	125780	42899	0.0007155350612179996	0.0014867228494196214	0.4812834224598929	4.28	0.03861747974613693		0.06223787997921097	703244	468656
35506777	THYROID DISORDER	6	12578	125	125780	42899	0.0004770233741453331	0.0009937986961361107	0.48	2.71	0.10003144120886437		0.1434576176299912	703244	468656
45885696	INTENTIONAL PRODUCT MISUSE	7	12578	146	125780	42899	0.000556527269836222	0.0011607568770869772	0.4794520547945205	3.25	0.07133089417109015		0.105959091117682	703244	468656
36312573	BLOOD LACTATE DEHYDROGENASE INCREASED	9	12578	188	125780	42899	0.0007155350612179996	0.0014946732389887105	0.4787234042553191	4.35	0.03702052910940175		0.060397128571603835	703244	468656
36416610	FLUID RETENTION	13	12578	272	125780	42899	0.0010335506439815552	0.0021625059627921766	0.4779411764705883	6.55	0.010481779996327002		0.019772448629435026	703244	468656
36312077	BLOOD PRESSURE INCREASED	47	12578	984	125780	42899	0.0037366830974717756	0.007823183335983462	0.4776422764227642	25.27	4.989068730655571e-07		2.2846494049346888e-06	703244	468656
35708208	VOMITING	133	12578	2789	125780	42899	0.010574018126888218	0.0221736365081889	0.476873431337397	73.86	8.378112823316574e-18		1.1126133829364408e-16	703244	468656
37622446	SHOCK	9	12578	189	125780	42899	0.0007155350612179996	0.0015026236285577994	0.4761904761904762	4.42	0.03548663387048122		0.058281555961485175	703244	468656
35909508	HEPATIC FUNCTION ABNORMAL	12	12578	253	125780	42899	0.0009540467482906664	0.002011448560979488	0.4743083003952569	6.15	0.013169433070941136		0.02415608717984783	703244	468656
35607305	MIOSIS	7	12578	148	125780	42899	0.000556527269836222	0.0011766576562251552	0.472972972972973	3.39	0.06539704727647018		0.0989261293166822	703244	468656
35809221	GENERALISED OEDEMA	6	12578	127	125780	42899	0.0004770233741453331	0.0010096994752742882	0.4724409448818898	2.85	0.09157119893822416		0.13304874419033005	703244	468656
35708151	ABDOMINAL DISTENSION	22	12578	466	125780	42899	0.0017490857051995546	0.003704881539195421	0.4721030042918455	11.89	0.0005630105761894535		0.0013594146275992625	703244	468656
35909509	HYPERAMMONAEMIA	5	12578	106	125780	42899	0.00039751947845444434	0.0008427412943234218	0.4716981132075472	2.3	0.1294267161555048		0.18207487187977794	703244	468656
35707866	HAEMATOCHEZIA	11	12578	235	125780	42899	0.0008745428525997773	0.0018683415487358878	0.4680851063829787	5.82	0.01588716891755834		0.028357742368975095	703244	468656
37420481	HOMICIDE	5	12578	107	125780	42899	0.00039751947845444434	0.0008506916838925108	0.4672897196261682	2.37	0.1236871419977477		0.1747409835883074	703244	468656
35707759	GASTRIC DISORDER	9	12578	193	125780	42899	0.0007155350612179996	0.0015344251868341548	0.4663212435233161	4.71	0.02993632313775545		0.05032333813536613	703244	468656
37320122	SKIN DISORDER	7	12578	152	125780	42899	0.000556527269836222	0.0012084592145015106	0.4605263157894737	3.68	0.05490742758410566		0.08439474980519944	703244	468656
37420510	BEDRIDDEN	8	12578	174	125780	42899	0.0006360311655271107	0.001383367785021466	0.4597701149425287	4.31	0.03790895929951437		0.06139402188994522	703244	468656
36718526	CONVULSION	115	12578	2521	125780	42899	0.00914294800445222	0.02004293210367308	0.4561681872272907	72.11	2.035891349258757e-17		2.65065069785846e-16	703244	468656
36516972	MUSCULOSKELETAL DISORDER	5	12578	110	125780	42899	0.00039751947845444434	0.0008745428525997773	0.4545454545454545	2.58	0.1078821349134464		0.1543830551347595	703244	468656
35809073	AUTONOMIC NERVOUS SYSTEM IMBALANCE	8	12578	176	125780	42899	0.0006360311655271107	0.0013992685641596439	0.4545454545454545	4.46	0.034755432584525264		0.057406983174439735	703244	468656
35607470	DIPLOPIA	9	12578	199	125780	42899	0.0007155350612179996	0.001582127524248688	0.4522613065326633	5.16	0.023141204101395287		0.03991106369695187	703244	468656
36316381	BLOOD POTASSIUM DECREASED	8	12578	177	125780	42899	0.0006360311655271107	0.0014072189537287327	0.4519774011299435	4.53	0.033274498014167625		0.05564269266163839	703244	468656
36315575	BLOOD CREATININE INCREASED	22	12578	488	125780	42899	0.0017490857051995546	0.003879790109715376	0.4508196721311475	13.56	0.0002309319941993735		0.000598979859954625	703244	468656
36718301	CONFUSIONAL STATE	130	12578	2900	125780	42899	0.010335506439815552	0.023056129750357767	0.4482758620689655	85.79	2.0036826044096407e-20		2.95654499850667e-19	703244	468656
36718287	DYSSTASIA	10	12578	224	125780	42899	0.0007950389569088887	0.0017808872634759102	0.44642857142857145	6.01	0.014215937508712109		0.025861321933657096	703244	468656
36416600	HYPONATRAEMIA	50	12578	1122	125780	42899	0.003975194784544443	0.00892033709651773	0.44563279857397503	32.71	1.0718252760061444e-08		6.188625941461563e-08	703244	468656
36009737	DRUG ERUPTION	6	12578	135	125780	42899	0.0004770233741453331	0.0010733025918269997	0.4444444444444445	3.43	0.06405297039224551		0.09732533716350347	703244	468656
36315272	BODY TEMPERATURE INCREASED	14	12578	315	125780	42899	0.001113054539672444	0.002504372714262999	0.4444444444444444	8.75	0.0030902309837700986		0.006412229291322955	703244	468656
35809072	ASTHENIA	104	12578	2347	125780	42899	0.008268405151852442	0.018659564318651616	0.4431188751597784	70.36	4.9486247195915175e-17		5.665322092773737e-16	703244	468656
36211311	ROAD TRAFFIC ACCIDENT	14	12578	316	125780	42899	0.001113054539672444	0.002512323103832088	0.4430379746835443	8.83	0.002962814010086057		0.006167111293721447	703244	468656
36718171	AMNESIA	36	12578	813	125780	42899	0.0028621402448719985	0.006463666719669264	0.4428044280442804	23.73	1.1067203380984462e-06		4.592889403108552e-06	703244	468656
37622529	HYPERTENSION	90	12578	2067	125780	42899	0.007155350612179997	0.016433455239306727	0.4354136429608128	63.53	1.5755170533048605e-15		1.714989054744963e-14	703244	468656
36313534	ASPARTATE AMINOTRANSFERASE INCREASED	30	12578	689	125780	42899	0.0023851168707266657	0.005477818413102242	0.4354136429608128	20.56	5.773181904139452e-06		2.0947501553817458e-05	703244	468656
35707763	GASTROINTESTINAL DISORDER	15	12578	349	125780	42899	0.0011925584353633329	0.002774685959612021	0.4297994269340974	10.31	0.0013206304603488846		0.002972537714141218	703244	468656
35607485	VISUAL IMPAIRMENT	26	12578	608	125780	42899	0.0020671012879631104	0.004833836858006042	0.4276315789473685	18.59	1.622609032980762e-05		5.3870619894961294e-05	703244	468656
35708202	NAUSEA	155	12578	3626	125780	42899	0.012323103832087772	0.028828112577516295	0.4274682846111417	116.57	3.570314334077367e-27		7.408402243210536e-26	703244	468656
36311982	HEART RATE DECREASED	9	12578	211	125780	42899	0.0007155350612179996	0.0016775321990777547	0.4265402843601896	6.07	0.013723199023133941		0.025033527888354216	703244	468656
35809142	LOCAL SWELLING	15	12578	354	125780	42899	0.0011925584353633329	0.002814437907457465	0.4237288135593221	10.71	0.0010674992090510132		0.0024697542676302194	703244	468656
36918990	HALLUCINATION, VISUAL	18	12578	425	125780	42899	0.0014310701224359993	0.0033789155668627765	0.4235294117647058	12.99	0.00031320434472991034		0.0007759988242561957	703244	468656
37219909	PRODUCTIVE COUGH	6	12578	142	125780	42899	0.0004770233741453331	0.0011289553188106214	0.4225352112676057	3.96	0.046636425552726186		0.07355483745133062	703244	468656
36718379	PARAESTHESIA	42	12578	997	125780	42899	0.003339163619017332	0.007926538400381619	0.4212637913741224	31.67	1.8243171040347758e-08		1.0353389376744373e-07	703244	468656
36919105	IMPAIRED SELF-CARE	5	12578	119	125780	42899	0.00039751947845444434	0.0009460963587215773	0.4201680672268908	3.25	0.07121760043099971		0.105959091117682	703244	468656
36718375	FORMICATION	5	12578	119	125780	42899	0.00039751947845444434	0.0009460963587215773	0.4201680672268908	3.25	0.07121760043099971		0.105959091117682	703244	468656
36211463	EXPIRED DRUG ADMINISTERED	9	12578	215	125780	42899	0.0007155350612179996	0.0017093337573541106	0.41860465116279066	6.39	0.011505961447121498		0.02134066592427004	703244	468656
35204953	ATRIAL FIBRILLATION	18	12578	430	125780	42899	0.0014310701224359993	0.003418667514708221	0.41860465116279066	13.39	0.00025335364845920305		0.0006446725554321945	703244	468656
36416680	METABOLIC DISORDER	11	12578	264	125780	42899	0.0008745428525997773	0.002098902846239466	0.4166666666666667	8.03	0.004588276285666073		0.00921558587368274	703244	468656
36718119	ENCEPHALOPATHY	7	12578	168	125780	42899	0.000556527269836222	0.0013356654476069328	0.4166666666666666	4.9	0.026927123091628157		0.04572790213002837	703244	468656
36919233	SELF-INJURIOUS IDEATION	9	12578	217	125780	42899	0.0007155350612179996	0.001725234536492288	0.4147465437788018	6.54	0.010531799136512691		0.019810523021655604	703244	468656
36313524	ALANINE AMINOTRANSFERASE INCREASED	36	12578	871	125780	42899	0.0028621402448719985	0.006924789314676418	0.4133180252583237	28.36	1.0077551870902317e-07		5.187204994014835e-07	703244	468656
37220008	NASAL CONGESTION	11	12578	267	125780	42899	0.0008745428525997773	0.0021227540149467324	0.41198501872659177	8.27	0.00402427868411009		0.008146710506857011	703244	468656
35204989	CARDIAC DISORDER	28	12578	682	125780	42899	0.002226109079344888	0.005422165686118621	0.4105571847507331	22.26	2.385146453927158e-06		9.261621318173294e-06	703244	468656
37219820	PNEUMONIA ASPIRATION	13	12578	317	125780	42899	0.0010335506439815552	0.002520273493401177	0.4100946372239748	10.01	0.0015600000875585595		0.003464348020531383	703244	468656
35708146	FAECALOMA	7	12578	171	125780	42899	0.000556527269836222	0.0013595166163141994	0.4093567251461988	5.13	0.023511172883867684		0.040444090142197256	703244	468656
37219907	COUGH	41	12578	1003	125780	42899	0.003259659723326443	0.007974240737796153	0.4087736789631106	33.31	7.848440377374038e-09		4.653003938014609e-08	703244	468656
36919077	SOCIAL AVOIDANT BEHAVIOUR	17	12578	416	125780	42899	0.0013515662267451105	0.0033073620607409764	0.40865384615384615	13.4	0.00025162947367308254		0.0006446725554321945	703244	468656
36718312	ALTERED STATE OF CONSCIOUSNESS	19	12578	466	125780	42899	0.0015105740181268882	0.003704881539195421	0.40772532188841204	15.14	9.984043351058968e-05		0.00027972172089042854	703244	468656
36416534	OBESITY	36	12578	883	125780	42899	0.0028621402448719985	0.007020193989505486	0.40770101925254815	29.34	6.085757184716803e-08		3.207097437025362e-07	703244	468656
36516888	RHABDOMYOLYSIS	70	12578	1725	125780	42899	0.00556527269836222	0.013714422006678328	0.4057971014492754	58.67	1.869097905991048e-14		1.8523597157881428e-13	703244	468656
37622465	DEEP VEIN THROMBOSIS	34	12578	840	125780	42899	0.002703132453490221	0.006678327238034664	0.4047619047619048	28.16	1.1191147752364647e-07		5.629486445128882e-07	703244	468656
35708154	ABDOMINAL PAIN	56	12578	1386	125780	42899	0.004452218158689776	0.011019239942757195	0.404040404040404	47.18	6.4815141903281365e-12		5.185211352262509e-11	703244	468656
36919050	MOOD ALTERED	18	12578	449	125780	42899	0.0014310701224359993	0.0035697249165209093	0.4008908685968819	14.92	0.00011228217698045733		0.00030935836313287834	703244	468656
35809170	UNEVALUABLE EVENT	21	12578	525	125780	42899	0.001669581809508666	0.004173954523771665	0.4	17.61	2.706587778120684e-05		8.517413671431915e-05	703244	468656
35104883	NEUTROPENIA	48	12578	1205	125780	42899	0.003816186993162665	0.009580219430752109	0.3983402489626556	41.69	1.0679923757386741e-10		7.708118885766083e-10	703244	468656
36516951	BACK PAIN	37	12578	942	125780	42899	0.0029416441405628875	0.00748926697408173	0.39278131634819535	33.01	9.14872094549064e-09		5.375885582129011e-08	703244	468656
35104874	AGRANULOCYTOSIS	14	12578	357	125780	42899	0.001113054539672444	0.002838289076164732	0.392156862745098	12.09	0.0005070309028708098		0.0012332180201692956	703244	468656
35809155	PALLOR	10	12578	257	125780	42899	0.0007950389569088887	0.0020432501192558434	0.3891050583657588	8.61	0.003337776962464		0.006861560071443021	703244	468656
35809243	PAIN	107	12578	2758	125780	42899	0.008506916838925108	0.021927174431547142	0.38796229151559103	100.9	9.695362557346293e-24		1.5701757897751072e-22	703244	468656
36313476	WHITE BLOOD CELL COUNT DECREASED	48	12578	1239	125780	42899	0.003816186993162665	0.009850532676101129	0.3874092009685231	44.53	2.5056850146306604e-11		1.8906532383122247e-10	703244	468656
37219863	PLEURAL EFFUSION	11	12578	285	125780	42899	0.0008745428525997773	0.0022658610271903325	0.3859649122807017	9.73	0.00181583072934742		0.003966156593048312	703244	468656
36416595	HYPOKALAEMIA	20	12578	519	125780	42899	0.0015900779138177774	0.004126252186357132	0.3853564547206166	18.31	1.8816351102015927e-05		6.124537809675772e-05	703244	468656
35104113	PANCYTOPENIA	10	12578	261	125780	42899	0.0007950389569088887	0.0020750516775321992	0.3831417624521073	8.94	0.0027897555986063803		0.005880627674522655	703244	468656
36009762	ANGIOEDEMA	7	12578	183	125780	42899	0.000556527269836222	0.001454921291143266	0.3825136612021858	6.09	0.013590287046424726		0.024859368040843027	703244	468656
36718401	NEURALGIA	7	12578	186	125780	42899	0.000556527269836222	0.0014787724598505324	0.3763440860215054	6.34	0.011835196629739734		0.02182936267263107	703244	468656
36919125	ALCOHOLISM	5	12578	135	125780	42899	0.00039751947845444434	0.0010733025918269997	0.3703703703703704	4.52	0.03351969437448096		0.05564269266163839	703244	468656
36316391	BLOOD SODIUM DECREASED	8	12578	216	125780	42899	0.0006360311655271107	0.0017172841469231992	0.3703703703703704	7.62	0.005788094030909073		0.011404434529743691	703244	468656
37320268	ALOPECIA	30	12578	813	125780	42899	0.0023851168707266657	0.006463666719669264	0.3690036900369004	30.74	2.950756455908761e-08		1.6464725098516106e-07	703244	468656
35406391	TINNITUS	9	12578	244	125780	42899	0.0007155350612179996	0.001939895054857688	0.3688524590163934	8.73	0.00312626682507403		0.0064667949278789895	703244	468656
36718606	BRAIN INJURY	6	12578	163	125780	42899	0.0004770233741453331	0.0012959134997614884	0.3680981595092024	5.63	0.0176367149230945		0.031063073498500668	703244	468656
36313436	NEUTROPHIL COUNT DECREASED	26	12578	714	125780	42899	0.0020671012879631104	0.005676578152329464	0.36414565826330536	27.33	1.7162670050680033e-07		8.257980372211263e-07	703244	468656
36211183	POISONING	9	12578	248	125780	42899	0.0007155350612179996	0.001971696613134044	0.3629032258064516	9.07	0.0026041113325853287		0.0055599032952947216	703244	468656
36918861	STRESS	21	12578	579	125780	42899	0.001669581809508666	0.004603275560502464	0.3626943005181347	22.12	2.563999581847808e-06		9.841015736109503e-06	703244	468656
35205180	ACUTE MYOCARDIAL INFARCTION	5	12578	138	125780	42899	0.00039751947845444434	0.0010971537605342662	0.3623188405797101	4.76	0.02905182535308925		0.04908501789936708	703244	468656
36312070	BLOOD PRESSURE DECREASED	23	12578	636	125780	42899	0.0018285896008904442	0.005056447765940531	0.3616352201257861	24.46	7.600929233577379e-07		3.25614000715831e-06	703244	468656
36009738	DRUG HYPERSENSITIVITY	17	12578	472	125780	42899	0.0013515662267451105	0.0037525838766099533	0.36016949152542377	18.04	2.1611534645803253e-05		6.932395654499209e-05	703244	468656
36416512	ANOREXIA	5	12578	139	125780	42899	0.00039751947845444434	0.001105104150103355	0.3597122302158274	4.85	0.027696108960816902		0.046913817219342915	703244	468656
36918902	OBSESSIVE-COMPULSIVE DISORDER	16	12578	446	125780	42899	0.0012720623310542214	0.0035458737478136428	0.3587443946188341	17.09	3.5698081613443735e-05		0.0001097385471820678	703244	468656
35204959	SINUS BRADYCARDIA	5	12578	140	125780	42899	0.00039751947845444434	0.001113054539672444	0.35714285714285715	4.93	0.02640231526008084		0.045152260419543316	703244	468656
36919122	ENURESIS	16	12578	448	125780	42899	0.0012720623310542214	0.0035617745269518205	0.35714285714285715	17.26	3.26406910093425e-05		0.00010080659921024847	703244	468656
36718354	DISORIENTATION	40	12578	1122	125780	42899	0.0031801558276355548	0.00892033709651773	0.35650623885918004	44.55	2.474065065572712e-11		1.888251958092277e-10	703244	468656
35809086	FEELING HOT	20	12578	564	125780	42899	0.0015900779138177774	0.004484019716966131	0.3546099290780142	22.1	2.587397239479841e-06		9.873745787440312e-06	703244	468656
36718141	MIGRAINE	14	12578	395	125780	42899	0.001113054539672444	0.003140403879790109	0.35443037974683544	15.27	9.342013691647902e-05		0.0002650896192843678	703244	468656
35708240	ILEUS	10	12578	283	125780	42899	0.0007950389569088887	0.002249960248052155	0.35335689045936397	10.78	0.0010283541413246436		0.0023958847362791696	703244	468656
36718324	STUPOR	12	12578	340	125780	42899	0.0009540467482906664	0.002703132453490221	0.35294117647058826	13.1	0.0002945978166487005		0.0007381620764329702	703244	468656
36416501	RESPIRATORY FAILURE	22	12578	624	125780	42899	0.0017490857051995546	0.004961043091111465	0.3525641025641025	24.7	6.706393766241077e-07		2.9104872292706377e-06	703244	468656
36110597	PNEUMONIA	62	12578	1762	125780	42899	0.004929241532835109	0.014008586420734616	0.3518728717366629	71.76	2.431293729782457e-17		3.0459981822180215e-16	703244	468656
37522270	SURGERY	7	12578	200	125780	42899	0.000556527269836222	0.0015900779138177774	0.35	7.5	0.006172423824493579		0.012054380645481578	703244	468656
36516761	BONE PAIN	5	12578	143	125780	42899	0.00039751947845444434	0.0011369057083797107	0.34965034965034963	5.18	0.022865669243334986		0.039538553066600084	703244	468656
36110716	CYSTITIS	5	12578	144	125780	42899	0.00039751947845444434	0.0011448560979487993	0.3472222222222222	5.26	0.021793321052600182		0.03778267670737995	703244	468656
35809121	DISEASE RECURRENCE	6	12578	173	125780	42899	0.0004770233741453331	0.0013754173954523769	0.34682080924855496	6.46	0.011005872516189518		0.02052780716502764	703244	468656
35809377	WITHDRAWAL SYNDROME	23	12578	666	125780	42899	0.0018285896008904442	0.0052949594530131965	0.3453453453453453	27.03	2.0000531302489765e-07		9.55421063658504e-07	703244	468656
35104746	LYMPHADENOPATHY	7	12578	203	125780	42899	0.000556527269836222	0.0016139290825250435	0.3448275862068966	7.75	0.0053628180616787655		0.01059794997903185	703244	468656
35606964	EYE PAIN	8	12578	232	125780	42899	0.0006360311655271107	0.001844490380028621	0.3448275862068965	8.96	0.002762355001467316		0.005860075785860376	703244	468656
36211297	FALL	93	12578	2712	125780	42899	0.0073938622992526645	0.021561456511369058	0.3429203539823009	114.84	8.531582562923261e-27		1.716657824782135e-25	703244	468656
36718338	NERVOUS SYSTEM DISORDER	15	12578	442	125780	42899	0.0011925584353633329	0.0035140721895372874	0.3393665158371041	18.02	2.1852423606847753e-05		6.975965997570627e-05	703244	468656
36718005	CEREBROVASCULAR ACCIDENT	41	12578	1210	125780	42899	0.003259659723326443	0.00961997137859755	0.33884297520661155	50.92	9.628447318355636e-13		8.524385359184191e-12	703244	468656
35708139	DYSPEPSIA	15	12578	443	125780	42899	0.0011925584353633329	0.003522022579106376	0.33860045146726864	18.11	2.0881525188200877e-05		6.730744041245329e-05	703244	468656
35606961	EYE DISORDER	8	12578	237	125780	42899	0.0006360311655271107	0.0018842423278740655	0.3375527426160337	9.38	0.0021878192498133897		0.004731960853016585	703244	468656
37622476	THROMBOPHLEBITIS	6	12578	179	125780	42899	0.0004770233741453331	0.0014231197328669106	0.335195530726257	6.97	0.008276245014497722		0.015882736097186382	703244	468656
35708169	BRUXISM	6	12578	179	125780	42899	0.0004770233741453331	0.0014231197328669106	0.335195530726257	6.97	0.008276245014497722		0.015882736097186382	703244	468656
36718317	LOSS OF CONSCIOUSNESS	55	12578	1656	125780	42899	0.004372714262998886	0.013165845126411195	0.33212560386473433	71.67	2.5443763277784667e-17		3.128640521564634e-16	703244	468656
35104306	JAUNDICE	7	12578	212	125780	42899	0.000556527269836222	0.0016854825886468436	0.33018867924528306	8.52	0.0035100116832595023		0.007193357276803423	703244	468656
36718543	ABNORMAL DREAMS	12	12578	364	125780	42899	0.0009540467482906664	0.002893941803148355	0.3296703296703297	15.17	9.827898892469248e-05		0.00027651376544913484	703244	468656
37219945	RESPIRATORY DISORDER	13	12578	395	125780	42899	0.0010335506439815552	0.003140403879790109	0.3291139240506329	16.55	4.728967222838274e-05		0.00014208299710247123	703244	468656
42890469	SLOW SPEECH	5	12578	152	125780	42899	0.00039751947845444434	0.0012084592145015106	0.32894736842105265	5.94	0.01481691918742625		0.02673487592513867	703244	468656
36718421	DYSPHEMIA	5	12578	152	125780	42899	0.00039751947845444434	0.0012084592145015106	0.32894736842105265	5.94	0.01481691918742625		0.02673487592513867	703244	468656
36315486	C-REACTIVE PROTEIN INCREASED	14	12578	426	125780	42899	0.001113054539672444	0.003386865956431865	0.3286384976525821	17.94	2.2810801320719652e-05		7.247067979405669e-05	703244	468656
37320198	PRURITUS GENERALISED	8	12578	246	125780	42899	0.0006360311655271107	0.0019557958339958656	0.3252032520325203	10.16	0.0014348298675222592		0.003207835124696229	703244	468656
36718371	UNRESPONSIVE TO STIMULI	14	12578	431	125780	42899	0.001113054539672444	0.0034266179042773096	0.3248259860788863	18.38	1.8132638803166643e-05		5.931070032168793e-05	703244	468656
36516812	ARTHRALGIA	47	12578	1450	125780	42899	0.0037366830974717756	0.011528064875178884	0.32413793103448274	64.13	1.1642889219593887e-15		1.2884797403017237e-14	703244	468656
37219898	TACHYPNOEA	7	12578	216	125780	42899	0.000556527269836222	0.0017172841469231992	0.3240740740740741	8.87	0.002904641196893025		0.006084169573302741	703244	468656
35708093	DIARRHOEA	81	12578	2515	125780	42899	0.006439815550961997	0.019995229766258543	0.3220675944333996	113.39	1.7750485748247346e-26		3.4665654520106573e-25	703244	468656
35809059	DEATH	126	12578	3945	125780	42899	0.010017490857051996	0.031364286850055656	0.3193916349809885	181.71	2.0523890508114705e-41		7.571035165215647e-40	703244	468656
36919129	INTENTIONAL DRUG MISUSE	27	12578	847	125780	42899	0.002146605183653999	0.006733979965018286	0.3187721369539551	37.61	8.651623863545234e-10		5.802705298377813e-09	703244	468656
36315267	BODY MASS INDEX INCREASED	5	12578	157	125780	42899	0.00039751947845444434	0.001248211162346955	0.3184713375796178	6.37	0.011627060500054204		0.021505203821827273	703244	468656
36110649	SEPTIC SHOCK	6	12578	189	125780	42899	0.0004770233741453331	0.0015026236285577994	0.31746031746031744	7.83	0.00513092291748667		0.01026184583497334	703244	468656
35708153	FLATULENCE	7	12578	221	125780	42899	0.000556527269836222	0.0017570360947686435	0.3167420814479638	9.3	0.002290883624954911		0.0049069249257098725	703244	468656
36718288	COMA	32	12578	1011	125780	42899	0.0025441246621084428	0.008037843854348864	0.3165182987141444	45.4	1.6096864637116073e-11		1.257449190475891e-10	703244	468656
36211491	ACCIDENTAL OVERDOSE	12	12578	388	125780	42899	0.0009540467482906664	0.0030847511528064877	0.30927835051546393	17.28	3.2315719286375746e-05		0.00010026933460819391	703244	468656
36110552	INFECTION	16	12578	518	125780	42899	0.0012720623310542214	0.004118301796788042	0.3088803088803089	23.36	1.3440499555813636e-06		5.40878285155167e-06	703244	468656
36313176	PLATELET COUNT DECREASED	25	12578	811	125780	42899	0.001987597392272221	0.006447765940531086	0.3082614056720099	37.14	1.1017657373443212e-09		7.315724495966292e-09	703244	468656
37019318	RENAL FAILURE	27	12578	877	125780	42899	0.002146605183653999	0.006972491652090952	0.30786773090079816	40.29	2.1942147676637532e-10		1.549955963541204e-09	703244	468656
37320214	RASH MACULAR	5	12578	163	125780	42899	0.00039751947845444434	0.0012959134997614884	0.3067484662576687	6.89	0.008682084191298735		0.016503020770900496	703244	468656
36718427	INCOHERENT	6	12578	196	125780	42899	0.0004770233741453331	0.0015582763555414215	0.30612244897959184	8.44	0.003664222770664658		0.007463324907120655	703244	468656
35708164	ABDOMINAL DISCOMFORT	20	12578	656	125780	42899	0.0015900779138177774	0.00521545555732231	0.3048780487804878	30.17	3.95859756786774e-08		2.1723213099703964e-07	703244	468656
36718315	DEPRESSED LEVEL OF CONSCIOUSNESS	26	12578	856	125780	42899	0.0020671012879631104	0.006805533471140086	0.3037383177570094	39.79	2.831255209685441e-10		1.9788983781380347e-09	703244	468656
36110736	URINARY TRACT INFECTION	32	12578	1055	125780	42899	0.0025441246621084428	0.008387660995388775	0.3033175355450237	49.35	2.146390016939415e-12		1.8271832964715018e-11	703244	468656
35204980	VENTRICULAR EXTRASYSTOLES	8	12578	264	125780	42899	0.0006360311655271107	0.002098902846239466	0.303030303030303	11.74	0.0006126520624811575		0.001473916556114089	703244	468656
36313276	RED BLOOD CELL COUNT DECREASED	9	12578	298	125780	42899	0.0007155350612179996	0.002369216091588488	0.3020134228187919	13.39	0.00025340291712018493		0.0006446725554321945	703244	468656
36717998	CEREBRAL HAEMORRHAGE	6	12578	199	125780	42899	0.0004770233741453331	0.001582127524248688	0.30150753768844224	8.71	0.003170459422868775		0.00653784179125735	703244	468656
35708628	OROPHARYNGEAL PAIN	16	12578	533	125780	42899	0.0012720623310542214	0.004237557640324375	0.300187617260788	24.7	6.703937775429515e-07		2.9104872292706377e-06	703244	468656
35606985	GLAUCOMA	7	12578	235	125780	42899	0.000556527269836222	0.0018683415487358878	0.2978723404255319	10.53	0.0011739379149893782		0.002673785343424333	703244	468656
37320109	DRY SKIN	6	12578	202	125780	42899	0.0004770233741453331	0.0016059786929559546	0.297029702970297	8.97	0.002742534720707269		0.00583667645688983	703244	468656
36718280	BALANCE DISORDER	26	12578	881	125780	42899	0.0020671012879631104	0.007004293210367308	0.2951191827468786	42.04	8.923741736128908e-11		6.583738347543995e-10	703244	468656
35205189	MYOCARDIAL INFARCTION	43	12578	1458	125780	42899	0.003418667514708221	0.011591667991731594	0.2949245541838135	70.42	4.7982043978999166e-17		5.58948722843078e-16	703244	468656
37320205	PSORIASIS	10	12578	340	125780	42899	0.0007950389569088887	0.002703132453490221	0.29411764705882354	15.75	7.223653531738511e-05		0.00020744656402278377	703244	468656
37119745	VAGINAL HAEMORRHAGE	5	12578	170	125780	42899	0.00039751947845444434	0.0013515662267451105	0.29411764705882354	7.5	0.006166272280033049		0.012054380645481578	703244	468656
35406392	VERTIGO	16	12578	545	125780	42899	0.0012720623310542214	0.0043329623151534425	0.2935779816513761	25.78	3.833125399838553e-07		1.7798568290159436e-06	703244	468656
36110933	INFLUENZA	9	12578	308	125780	42899	0.0007155350612179996	0.002448719987279377	0.2922077922077922	14.28	0.00015773195448351215		0.00041879793228184113	703244	468656
35708106	GASTROOESOPHAGEAL REFLUX DISEASE	15	12578	518	125780	42899	0.0011925584353633329	0.004118301796788042	0.2895752895752896	24.75	6.528832600799767e-07		2.8853150338089316e-06	703244	468656
35809310	DRUG INTERACTION	98	12578	3385	125780	42899	0.007791381777707108	0.026912068691365882	0.2895125553914328	169.57	9.163775438631042e-39		2.897498519643339e-37	703244	468656
36918936	SCREAMING	7	12578	244	125780	42899	0.000556527269836222	0.001939895054857688	0.2868852459016393	11.33	0.0007617412959289195		0.001806415073202866	703244	468656
35809220	FACE OEDEMA	9	12578	315	125780	42899	0.0007155350612179996	0.002504372714262999	0.2857142857142857	14.91	0.00011304181766698529		0.0003101643261606538	703244	468656
37019456	NEPHROLITHIASIS	7	12578	246	125780	42899	0.000556527269836222	0.0019557958339958656	0.2845528455284553	11.51	0.0006917561969992436		0.0016522522115377618	703244	468656
37019450	POLYURIA	5	12578	176	125780	42899	0.00039751947845444434	0.0013992685641596439	0.2840909090909091	8.03	0.004593914042453293		0.00921558587368274	703244	468656
35506610	DIABETES MELLITUS INADEQUATE CONTROL	8	12578	283	125780	42899	0.0006360311655271107	0.002249960248052155	0.2826855123674912	13.43	0.0002473074293093855		0.0006364811358970233	703244	468656
36110229	STAPHYLOCOCCAL INFECTION	6	12578	213	125780	42899	0.0004770233741453331	0.0016934329782159329	0.28169014084507044	9.95	0.0016083976351536227		0.003548093122066464	703244	468656
35909613	HEPATITIS	6	12578	213	125780	42899	0.0004770233741453331	0.0016934329782159329	0.28169014084507044	9.95	0.0016083976351536227		0.003548093122066464	703244	468656
35204960	SINUS TACHYCARDIA	12	12578	428	125780	42899	0.0009540467482906664	0.003402766735570043	0.2803738317757009	20.86	4.932750351829094e-06		1.8095835544831595e-05	703244	468656
37219959	RHINORRHOEA	6	12578	216	125780	42899	0.0004770233741453331	0.0017172841469231992	0.2777777777777778	10.22	0.001389851913884356		0.0031177759149297714	703244	468656
35104074	ANAEMIA	25	12578	903	125780	42899	0.001987597392272221	0.0071792017808872625	0.2768549280177187	45.48	1.5392664028488434e-11		1.216753442251943e-10	703244	468656
42889640	MATERNAL EXPOSURE DURING PREGNANCY	8	12578	289	125780	42899	0.0006360311655271107	0.002297662585466688	0.27681660899653976	13.97	0.0001854041174822787		0.00048659420556613846	703244	468656
35204928	BRADYCARDIA	19	12578	688	125780	42899	0.0015105740181268882	0.005469868023533153	0.2761627906976744	34.48	4.297639106812706e-09		2.6180113458015017e-08	703244	468656
36110584	BRONCHITIS	10	12578	368	125780	42899	0.0007950389569088887	0.0029257433614247102	0.27173913043478265	18.28	1.9078833602546192e-05		6.179680737605204e-05	703244	468656
35607122	EYE IRRITATION	5	12578	185	125780	42899	0.00039751947845444434	0.0014708220702814435	0.2702702702702703	8.84	0.002949277295044888		0.006158239383364169	703244	468656
36312568	BLOOD ALKALINE PHOSPHATASE INCREASED	7	12578	260	125780	42899	0.000556527269836222	0.0020671012879631104	0.2692307692307692	12.77	0.00035150655530304293		0.0008676593037963587	703244	468656
36718510	GRAND MAL CONVULSION	12	12578	449	125780	42899	0.0009540467482906664	0.0035697249165209093	0.267260579064588	22.78	1.819271507452585e-06		7.19045405326498e-06	703244	468656
36312336	BLOOD THYROID STIMULATING HORMONE INCREASED	6	12578	225	125780	42899	0.0004770233741453331	0.0017888376530449993	0.26666666666666666	11.03	0.0008957599676192895		0.002101712432859393	703244	468656
35707714	PANCREATITIS ACUTE	7	12578	263	125780	42899	0.000556527269836222	0.002090952456670377	0.2661596958174905	13.05	0.0003038853477980427		0.0007557298537000012	703244	468656
36718256	PARKINSON'S DISEASE	14	12578	531	125780	42899	0.001113054539672444	0.004221656861186198	0.2636534839924671	27.38	1.6751704684110638e-07		8.119074387043405e-07	703244	468656
37320158	ERYTHEMA	24	12578	926	125780	42899	0.0019080934965813325	0.007362060740976308	0.2591792656587473	49.08	2.4544496816503965e-12		2.0629804919188142e-11	703244	468656
36718001	CEREBRAL INFARCTION	5	12578	196	125780	42899	0.00039751947845444434	0.0015582763555414215	0.2551020408163265	9.84	0.0017119359837428892		0.0037639916993552256	703244	468656
35506628	HYPERGLYCAEMIA	21	12578	825	125780	42899	0.001669581809508666	0.0065590713944983295	0.2545454545454545	44.18	2.9929223056904305e-11		2.232921810088141e-10	703244	468656
35809133	HOT FLUSH	10	12578	398	125780	42899	0.0007950389569088887	0.003164255048497376	0.2512562814070352	21.03	4.517495417525695e-06		1.675763663260928e-05	703244	468656
36211383	BLISTER	7	12578	280	125780	42899	0.000556527269836222	0.002226109079344888	0.25	14.6	0.00013278732214648642		0.0003598807424704775	703244	468656
37219804	CHRONIC OBSTRUCTIVE PULMONARY DISEASE	11	12578	444	125780	42899	0.0008745428525997773	0.0035299729686754646	0.24774774774774774	23.8	1.0714764536722056e-06		4.47459349206506e-06	703244	468656
35708642	STOMATITIS	5	12578	204	125780	42899	0.00039751947845444434	0.0016218794720941323	0.2450980392156863	10.57	0.00115107069152507		0.002635554962664298	703244	468656
36314117	OXYGEN SATURATION DECREASED	7	12578	287	125780	42899	0.000556527269836222	0.0022817618063285107	0.2439024390243902	15.25	9.430395997347259e-05		0.00026645884860589705	703244	468656
37320120	SKIN DISCOLOURATION	10	12578	411	125780	42899	0.0007950389569088887	0.003267610112895532	0.2433090024330901	22.24	2.4106431363275896e-06		9.306203735590227e-06	703244	468656
35204966	CARDIAC ARREST	26	12578	1078	125780	42899	0.0020671012879631104	0.008570519955477819	0.2411873840445269	60.28	8.23738852195875e-15		8.546290591532202e-14	703244	468656
36110642	SEPSIS	15	12578	623	125780	42899	0.0011925584353633329	0.0049530927015423755	0.24077046548956665	34.42	4.452413702633192e-09		2.687638816862217e-08	703244	468656
36316186	DRUG LEVEL INCREASED	13	12578	543	125780	42899	0.0010335506439815552	0.004317061536015265	0.2394106813996317	29.99	4.3501189678437634e-08		2.367605733318245e-07	703244	468656
35104691	THROMBOCYTOPENIA	26	12578	1090	125780	42899	0.0020671012879631104	0.008665924630306885	0.23853211009174316	61.41	4.636082967891879e-15		4.9650953075487224e-14	703244	468656
37320170	SKIN EXFOLIATION	5	12578	214	125780	42899	0.00039751947845444434	0.0017013833677850215	0.2336448598130841	11.49	0.0006998921102671247		0.0016656930509583185	703244	468656
36416606	DEHYDRATION	42	12578	1799	125780	42899	0.003339163619017332	0.014302750834790903	0.2334630350194553	103.85	2.1784418697135307e-24		3.9094200040264436e-23	703244	468656
37320197	PRURITUS	48	12578	2084	125780	42899	0.003816186993162665	0.016568611861981237	0.2303262955854127	121.73	2.6506190049610265e-28		5.866703397647072e-27	703244	468656
35607306	MYDRIASIS	7	12578	304	125780	42899	0.000556527269836222	0.002416918429003021	0.23026315789473684	16.83	4.096109127826384e-05		0.00012476222297599628	703244	468656
36110697	NASOPHARYNGITIS	15	12578	658	125780	42899	0.0011925584353633329	0.005231356336460487	0.2279635258358663	37.7	8.238214953240957e-10		5.581810947910199e-09	703244	468656
36919128	DRUG DEPENDENCE	11	12578	484	125780	42899	0.0008745428525997773	0.0038479885514390213	0.2272727272727273	27.53	1.545745793772139e-07		7.602779311590373e-07	703244	468656
37320199	RASH PRURITIC	5	12578	220	125780	42899	0.00039751947845444434	0.0017490857051995546	0.2272727272727273	12.05	0.0005189339605395132		0.0012575625905045136	703244	468656
35808981	INJECTION SITE HAEMORRHAGE	8	12578	354	125780	42899	0.0006360311655271107	0.002814437907457465	0.2259887005649717	19.97	7.87808805893887e-06		2.78247365485926e-05	703244	468656
35506621	TYPE 1 DIABETES MELLITUS	13	12578	579	125780	42899	0.0010335506439815552	0.004603275560502464	0.22452504317789296	33.37	7.627588768171472e-09		4.5628098577169886e-08	703244	468656
36516842	MUSCLE DISORDER	5	12578	223	125780	42899	0.00039751947845444434	0.0017729368739068214	0.2242152466367713	12.33	0.0004467681280683878		0.0010906398420492997	703244	468656
35506690	INAPPROPRIATE ANTIDIURETIC HORMONE SECRETION	6	12578	268	125780	42899	0.0004770233741453331	0.002130704404515821	0.22388059701492535	15.0	0.00010776892497456783		0.000299408226707586	703244	468656
36009724	STEVENS-JOHNSON SYNDROME	6	12578	269	125780	42899	0.0004770233741453331	0.00213865479408491	0.2230483271375465	15.09	0.00010255967489140756		0.0002861328744869522	703244	468656
36416634	HYPERCHOLESTEROLAEMIA	7	12578	314	125780	42899	0.000556527269836222	0.00249642232469391	0.22292993630573246	17.76	2.5039468414904106e-05		7.917241441664917e-05	703244	468656
36009700	ASTHMA	10	12578	459	125780	42899	0.0007950389569088887	0.0036492288122117983	0.2178649237472767	26.74	2.3335275631561033e-07		1.1067587870968945e-06	703244	468656
36416487	METABOLIC ACIDOSIS	6	12578	276	125780	42899	0.0004770233741453331	0.0021943075210685324	0.21739130434782608	15.74	7.248132959832205e-05		0.00020744656402278377	703244	468656
37622442	CIRCULATORY COLLAPSE	7	12578	323	125780	42899	0.000556527269836222	0.00256797583081571	0.21671826625386995	18.61	1.6063979851163598e-05		5.3870619894961294e-05	703244	468656
36315645	BLOOD URINE PRESENT	5	12578	231	125780	42899	0.00039751947845444434	0.0018365399904595324	0.21645021645021648	13.07	0.00029954251318308167		0.0007477301832840838	703244	468656
36516958	NECK PAIN	8	12578	371	125780	42899	0.0006360311655271107	0.0029495945301319768	0.21563342318059303	21.57	3.4190567021590998e-06		1.2899168467236604e-05	703244	468656
36718382	SKIN BURNING SENSATION	5	12578	233	125780	42899	0.00039751947845444434	0.0018524407695977105	0.2145922746781116	13.26	0.00027102395103696604		0.0006816663010929751	703244	468656
37320127	SKIN LESION	5	12578	234	125780	42899	0.00039751947845444434	0.0018603911591667992	0.2136752136752137	13.35	0.0002577958373842442		0.0006508609734720081	703244	468656
35809146	MOBILITY DECREASED	11	12578	517	125780	42899	0.0008745428525997773	0.004110351407218954	0.2127659574468085	30.65	3.093952945994677e-08		1.7119872967837214e-07	703244	468656
35809136	ILL-DEFINED DISORDER	6	12578	287	125780	42899	0.0004770233741453331	0.0022817618063285107	0.20905923344947733	16.78	4.1966048099415995e-05		0.00012723952483110603	703244	468656
36110708	SINUSITIS	7	12578	338	125780	42899	0.000556527269836222	0.0026872316743520434	0.2071005917159763	20.02	7.652614175660446e-06		2.717291878416329e-05	703244	468656
36516975	POSTURE ABNORMAL	9	12578	436	125780	42899	0.0007155350612179996	0.003466369852122754	0.20642201834862384	26.14	3.178571036648112e-07		1.4863177241791172e-06	703244	468656
36416641	DYSLIPIDAEMIA	8	12578	391	125780	42899	0.0006360311655271107	0.0031086023215137547	0.20460358056265984	23.46	1.276248764889948e-06		5.167251096871496e-06	703244	468656
36718362	MYOCLONUS	8	12578	397	125780	42899	0.0006360311655271107	0.0031563046589282873	0.20151133501259447	24.03	9.489966932838415e-07		4.013591110448859e-06	703244	468656
35809148	MULTI-ORGAN FAILURE	7	12578	352	125780	42899	0.000556527269836222	0.0027985371283192877	0.19886363636363635	21.35	3.8236299503935405e-06		1.4263428578996127e-05	703244	468656
35205243	CARDIAC FAILURE CONGESTIVE	8	12578	405	125780	42899	0.0006360311655271107	0.0032199077754809986	0.19753086419753085	24.79	6.390279285037463e-07		2.8477486209831385e-06	703244	468656
35506636	HYPOGLYCAEMIA	16	12578	814	125780	42899	0.0012720623310542214	0.006471617109238353	0.19656019656019652	50.97	9.356230357869176e-13		8.395320213006936e-12	703244	468656
35708063	CROHN'S DISEASE	5	12578	255	125780	42899	0.00039751947845444434	0.0020273493401176657	0.19607843137254904	15.34	8.995628261633998e-05		0.0002563561015332607	703244	468656
35707713	PANCREATITIS	22	12578	1127	125780	42899	0.0017490857051995546	0.008960089044363174	0.19520851818988466	71.32	3.031912503104068e-17		3.5949819679662524e-16	703244	468656
42889647	TOXICITY TO VARIOUS AGENTS	28	12578	1440	125780	42899	0.002226109079344888	0.011448560979487994	0.19444444444444445	91.77	9.742545132449427e-22		1.5044302251038184e-20	703244	468656
35205023	CYANOSIS	6	12578	309	125780	42899	0.0004770233741453331	0.002456670376848465	0.19417475728155345	18.87	1.4023810326452692e-05		4.750923498349279e-05	703244	468656
37622518	HAEMORRHAGE	12	12578	627	125780	42899	0.0009540467482906664	0.004984894259818731	0.19138755980861244	39.54	3.211868668517571e-10		2.198639995768729e-09	703244	468656
36313240	HAEMOGLOBIN DECREASED	15	12578	784	125780	42899	0.0011925584353633329	0.006233105422165686	0.1913265306122449	49.73	1.7683373266308296e-12		1.5249038764712607e-11	703244	468656
37320164	RASH ERYTHEMATOUS	7	12578	368	125780	42899	0.000556527269836222	0.0029257433614247102	0.1902173913043478	22.88	1.7270568023938374e-06		6.866860579577892e-06	703244	468656
35506609	DIABETES MELLITUS	72	12578	3800	125780	42899	0.005724280489743997	0.03021148036253777	0.1894736842105263	251.15	1.4546735060837755e-56		6.4393547202641804e-55	703244	468656
36919021	IMPULSIVE BEHAVIOUR	5	12578	264	125780	42899	0.00039751947845444434	0.002098902846239466	0.1893939393939394	16.19	5.723020983197565e-05		0.00016740466664507414	703244	468656
36211466	INCORRECT DRUG ADMINISTRATION DURATION	6	12578	317	125780	42899	0.0004770233741453331	0.002520273493401177	0.18927444794952686	19.63	9.405259304923854e-06		3.304281575909756e-05	703244	468656
36416485	LACTIC ACIDOSIS	5	12578	265	125780	42899	0.00039751947845444434	0.0021068532358085547	0.18867924528301888	16.29	5.442371518425844e-05		0.00016061043058821154	703244	468656
37219942	LUNG DISORDER	6	12578	322	125780	42899	0.0004770233741453331	0.002560025441246621	0.1863354037267081	20.11	7.3255819756145725e-06		2.6151539955957402e-05	703244	468656
37622517	HAEMATOMA	6	12578	322	125780	42899	0.0004770233741453331	0.002560025441246621	0.1863354037267081	20.11	7.3255819756145725e-06		2.6151539955957402e-05	703244	468656
37019319	RENAL FAILURE ACUTE	24	12578	1289	125780	42899	0.0019080934965813325	0.010248052154555574	0.1861908456167572	83.73	5.682775444616179e-20		8.0284316919683905e-19	703244	468656
35809342	NO THERAPEUTIC RESPONSE	5	12578	277	125780	42899	0.00039751947845444434	0.0022022579106376213	0.18050541516245489	17.43	2.9753667835216772e-05		9.275321804030018e-05	703244	468656
35809084	FEELING COLD	6	12578	336	125780	42899	0.0004770233741453331	0.0026713308952138657	0.17857142857142855	21.45	3.6358807367903383e-06		1.3639688187733248e-05	703244	468656
43053924	PRESCRIBED OVERDOSE	10	12578	566	125780	42899	0.0007950389569088887	0.00449992049610431	0.17667844522968199	36.97	1.1996542983956956e-09		7.886836179551899e-09	703244	468656
36313032	FIBRIN D DIMER INCREASED	5	12578	287	125780	42899	0.00039751947845444434	0.0022817618063285107	0.17421602787456447	18.39	1.7978050895058177e-05		5.909616729860707e-05	703244	468656
36718229	HEMIPARESIS	5	12578	291	125780	42899	0.00039751947845444434	0.0023135633646048656	0.1718213058419244	18.78	1.469483030751782e-05		4.952978337153214e-05	703244	468656
35707865	HAEMATEMESIS	5	12578	292	125780	42899	0.00039751947845444434	0.0023215137541739545	0.1712328767123288	18.87	1.3972210785460434e-05		4.750923498349279e-05	703244	468656
36718151	BRAIN OEDEMA	6	12578	362	125780	42899	0.0004770233741453331	0.002878041024010177	0.16574585635359115	23.95	9.872109055815249e-07		4.1487850715578006e-06	703244	468656
36315580	BLOOD UREA INCREASED	7	12578	423	125780	42899	0.000556527269836222	0.0033630147877245983	0.16548463356973994	28.17	1.1109062130007005e-07		5.629486445128882e-07	703244	468656
36718067	TRANSIENT ISCHAEMIC ATTACK	6	12578	375	125780	42899	0.0004770233741453331	0.002981396088408332	0.16	25.21	5.138232942123198e-07		2.3368401873765773e-06	703244	468656
36313221	HAEMATOCRIT DECREASED	7	12578	438	125780	42899	0.000556527269836222	0.003482270631260932	0.1598173515981735	29.62	5.243046426375679e-08		2.830392542368659e-07	703244	468656
36313477	WHITE BLOOD CELL COUNT INCREASED	23	12578	1460	125780	42899	0.0018285896008904442	0.011607568770869771	0.15753424657534246	102.2	5.015607963427492e-24		8.539394071066293e-23	703244	468656
37219893	RESPIRATORY ARREST	8	12578	517	125780	42899	0.0006360311655271107	0.004110351407218954	0.15473887814313345	35.6	2.422532316381479e-09		1.5033284654928053e-08	703244	468656
36211375	HEAD INJURY	6	12578	388	125780	42899	0.0004770233741453331	0.0030847511528064877	0.15463917525773194	26.47	2.672596250210472e-07		1.2585843334324492e-06	703244	468656
35506622	TYPE 2 DIABETES MELLITUS	29	12578	1877	125780	42899	0.002305612975035777	0.014922881221179837	0.15450186467767715	133.06	8.782387643599319e-31		2.1598168130925737e-29	703244	468656
35204961	SUPRAVENTRICULAR EXTRASYSTOLES	5	12578	329	125780	42899	0.00039751947845444434	0.0026156781682302433	0.15197568389057753	22.45	2.156766950710276e-06		8.473924587406054e-06	703244	468656
36110589	LOWER RESPIRATORY TRACT INFECTION	6	12578	406	125780	42899	0.0004770233741453331	0.0032278581650500874	0.1477832512315271	28.22	1.0800699286783092e-07		5.516664866479978e-07	703244	468656
35708174	FAECAL INCONTINENCE	6	12578	419	125780	42899	0.0004770233741453331	0.003331213229448243	0.1431980906921241	29.49	5.6105163906693065e-08		2.980306306723535e-07	703244	468656
36111047	VIRAL INFECTION	5	12578	380	125780	42899	0.00039751947845444434	0.0030211480362537764	0.13157894736842107	27.43	1.6313472977175102e-07		7.964813277091373e-07	703244	468656
42889636	FOETAL EXPOSURE DURING PREGNANCY	5	12578	385	125780	42899	0.00039751947845444434	0.003060899984099221	0.12987012987012989	27.92	1.266180259036808e-07		6.274206656719704e-07	703244	468656
36818833	PREGNANCY	6	12578	470	125780	42899	0.0004770233741453331	0.0037366830974717756	0.1276595744680851	34.49	4.278597633501218e-09		2.6180113458015017e-08	703244	468656
36211195	DRUG EXPOSURE DURING PREGNANCY	10	12578	798	125780	42899	0.0007950389569088887	0.006344410876132931	0.12531328320802004	59.7	1.1049549379383423e-14		1.1287539673708605e-13	703244	468656
36718285	COORDINATION ABNORMAL	6	12578	485	125780	42899	0.0004770233741453331	0.0038559389410081093	0.12371134020618554	35.97	2.00498708348258e-09		1.2559541730494653e-08	703244	468656
36718500	NEUROPATHY PERIPHERAL	8	12578	652	125780	42899	0.0006360311655271107	0.0051836539990459535	0.12269938650306747	48.86	2.7523042932178714e-12		2.284412563370833e-11	703244	468656
36416638	HYPERLIPIDAEMIA	11	12578	900	125780	42899	0.0008745428525997773	0.007155350612179997	0.12222222222222222	68.0	1.6313737339681554e-16		1.835986710770941e-15	703244	468656
35809101	ATAXIA	6	12578	535	125780	42899	0.0004770233741453331	0.004253458419462554	0.11214953271028036	40.9	1.5981933579132495e-10		1.1410756878004275e-09	703244	468656
37219897	RESPIRATORY DISTRESS	5	12578	474	125780	42899	0.00039751947845444434	0.003768484655748132	0.10548523206751056	36.69	1.3840492004189855e-09		9.009888912531436e-09	703244	468656
35809369	DRUG WITHDRAWAL SYNDROME	9	12578	901	125780	42899	0.0007155350612179996	0.007163301001749086	0.09988901220865704	71.77	2.41545600420682e-17		3.0459981822180215e-16	703244	468656
36313437	NEUTROPHIL COUNT INCREASED	10	12578	1005	125780	42899	0.0007950389569088887	0.00799014151693433	0.09950248756218906	80.3	3.211128839070113e-19		4.351407243148071e-18	703244	468656
35506494	DIABETIC KETOACIDOSIS	10	12578	1215	125780	42899	0.0007950389569088887	0.009659723326442996	0.0823045267489712	101.39	7.567163021113329e-24		1.2561490615048123e-22	703244	468656
35204970	CARDIO-RESPIRATORY ARREST	5	12578	822	125780	42899	0.00039751947845444434	0.006535220225791063	0.06082725060827252	71.47	2.815363564061984e-17		3.398911648249377e-16	703244	468656
35809130	FLUSHING	8	12578	1553	125780	42899	0.0006360311655271107	0.01234695500079504	0.05151320025756599	139.53	3.365502030239991e-32		8.594974415689823e-31	703244	468656
36718458	SEROTONIN SYNDROME	40	454	35	4540	3936	0.0881057268722467	0.007709251101321586	11.428571428571427	174.95	6.146491612301514e-40		3.933754631872969e-38	703470	2197714
36312077	BLOOD PRESSURE INCREASED	18	454	40	4540	3936	0.039647577092511016	0.00881057268722467	4.5	31.56	1.9371262890985208e-08		2.4795216500461073e-07	703470	2197714
35809310	DRUG INTERACTION	61	454	149	4540	3936	0.1343612334801762	0.032819383259911884	4.093959731543624	103.14	3.127423971242412e-24		1.0007756707975719e-22	703470	2197714
35809134	HYPERHIDROSIS	19	454	64	4540	3936	0.04185022026431718	0.014096916299559472	2.96875	17.79	2.466834578588215e-05		0.00022553916147092246	703470	2197714
35809327	DRUG INEFFECTIVE	64	454	226	4540	3936	0.14096916299559473	0.04977973568281938	2.8318584070796464	61.09	5.453520342409854e-15		1.1634176730474356e-13	703470	2197714
36211496	OVERDOSE	20	454	75	4540	3936	0.04405286343612335	0.016519823788546256	2.666666666666667	15.32	9.059053813393494e-05		0.0007247243050714795	703470	2197714
36918942	DEPRESSION	45	454	169	4540	3936	0.09911894273127753	0.03722466960352423	2.662721893491124	37.06	1.1482735033472946e-09		1.8372376053556717e-08	703470	2197714
35204948	TACHYCARDIA	16	454	63	4540	3936	0.03524229074889868	0.013876651982378854	2.53968253968254	10.77	0.0010326303220474084		0.006008030964639466	703470	2197714
36718171	AMNESIA	11	454	45	4540	3936	0.024229074889867842	0.009911894273127754	2.4444444444444438	6.39	0.011453451941028396		0.05235863744470124	703470	2197714
36718132	HEADACHE	41	454	175	4540	3936	0.09030837004405286	0.03854625550660793	2.3428571428571425	25.49	4.4543742549338227e-07		4.751332538596079e-06	703470	2197714
36919230	COMPLETED SUICIDE	20	454	86	4540	3936	0.04405286343612335	0.01894273127753304	2.3255813953488373	11.35	0.0007558068465346582		0.004837163817821811	703470	2197714
36718301	CONFUSIONAL STATE	20	454	91	4540	3936	0.04405286343612335	0.020044052863436124	2.1978021978021984	9.87	0.0016799056586102954		0.008959496845921575	703470	2197714
36919235	SUICIDAL IDEATION	25	454	115	4540	3936	0.05506607929515418	0.025330396475770924	2.1739130434782608	12.32	0.00044711312370909		0.0031794711019313077	703470	2197714
37622529	HYPERTENSION	20	454	94	4540	3936	0.04405286343612335	0.020704845814977973	2.127659574468085	9.07	0.002602863782107302		0.012814098619605179	703470	2197714
37320268	ALOPECIA	8	454	40	4540	3936	0.01762114537444934	0.00881057268722467	2.0	2.5	0.11357539674737625		0.3804101474392831	703470	2197714
36919059	AGGRESSION	8	454	42	4540	3936	0.01762114537444934	0.009251101321585905	1.9047619047619049	2.13	0.14407713494295998		0.4009102885369321	703470	2197714
36919236	SUICIDE ATTEMPT	10	454	55	4540	3936	0.022026431718061675	0.012114537444933921	1.818181818181818	2.43	0.11887817107477595		0.3804101474392831	703470	2197714
36918860	NERVOUSNESS	7	454	40	4540	3936	0.015418502202643172	0.00881057268722467	1.7499999999999998	1.29	0.2561841327288006		0.6492509791926776	703470	2197714
36516848	MUSCLE SPASMS	12	454	70	4540	3936	0.02643171806167401	0.015418502202643172	1.7142857142857144	2.46	0.11713225281611216		0.3804101474392831	703470	2197714
36918858	ANXIETY	31	454	195	4540	3936	0.06828193832599119	0.042951541850220265	1.58974358974359	5.56	0.01840804845147084		0.07854100672627558	703470	2197714
36718555	INSOMNIA	28	454	181	4540	3936	0.06167400881057269	0.03986784140969163	1.5469613259668509	4.37	0.03667165533748083		0.13805799656463372	703470	2197714
36211492	INTENTIONAL OVERDOSE	6	454	39	4540	3936	0.013215859030837005	0.008590308370044052	1.5384615384615383	0.54	0.462953967200174		0.8230292750225315	703470	2197714
36416514	DECREASED APPETITE	7	454	46	4540	3936	0.015418502202643172	0.01013215859030837	1.5217391304347825	0.65	0.41915561865633133		0.8230292750225315	703470	2197714
37622449	HYPOTENSION	11	454	73	4540	3936	0.024229074889867842	0.016079295154185026	1.5068493150684932	1.2	0.2730303144778085		0.6492509791926776	703470	2197714
36718347	AGITATION	14	454	93	4540	3936	0.030837004405286344	0.02048458149779736	1.5053763440860215	1.64	0.1996653032034836		0.532440808542623	703470	2197714
35205034	PALPITATIONS	8	454	55	4540	3936	0.01762114537444934	0.012114537444933921	1.4545454545454546	0.61	0.4343052043875042		0.8230292750225315	703470	2197714
35809115	CONDITION AGGRAVATED	10	454	69	4540	3936	0.022026431718061675	0.015198237885462556	1.4492753623188406	0.84	0.36044816933242063		0.7689560945758307	703470	2197714
35809304	PRODUCT QUALITY ISSUE	6	454	42	4540	3936	0.013215859030837005	0.009251101321585905	1.4285714285714286	0.33	0.5664374160355583		0.9062998656568932	703470	2197714
36918984	HALLUCINATION	6	454	43	4540	3936	0.013215859030837005	0.00947136563876652	1.3953488372093024	0.27	0.6016113962022205		0.9391007160229784	703470	2197714
35809083	FEELING ABNORMAL	17	454	124	4540	3936	0.03744493392070485	0.027312775330396475	1.3709677419354842	1.2	0.27390275684691084		0.6492509791926776	703470	2197714
36718368	RESTLESSNESS	6	454	47	4540	3936	0.013215859030837005	0.010352422907488987	1.2765957446808511	0.11	0.7432732810189251		0.9719922379864422	703470	2197714
35809072	ASTHENIA	12	454	94	4540	3936	0.02643171806167401	0.020704845814977973	1.2765957446808511	0.41	0.5244876408252812		0.8606976669953332	703470	2197714
36718321	SOMNOLENCE	16	454	126	4540	3936	0.03524229074889868	0.027753303964757708	1.26984126984127	0.59	0.4429038379229112		0.8230292750225315	703470	2197714
36315381	WEIGHT INCREASED	18	454	143	4540	3936	0.039647577092511016	0.031497797356828186	1.258741258741259	0.64	0.4248591917211487		0.8230292750225315	703470	2197714
35205025	DIZZINESS	27	454	220	4540	3936	0.059471365638766524	0.048458149779735685	1.227272727272727	0.84	0.3584157851727825		0.7689560945758307	703470	2197714
35205184	CHEST DISCOMFORT	5	454	41	4540	3936	0.011013215859030838	0.009030837004405287	1.2195121951219512	0.03	0.8697743297332847		0.9719922379864422	703470	2197714
36315380	WEIGHT DECREASED	10	454	82	4540	3936	0.022026431718061675	0.018061674008810574	1.2195121951219512	0.17	0.6774377697617696		0.9719922379864422	703470	2197714
36009783	URTICARIA	5	454	41	4540	3936	0.011013215859030838	0.009030837004405287	1.2195121951219512	0.03	0.8697743297332847		0.9719922379864422	703470	2197714
35205037	SYNCOPE	5	454	42	4540	3936	0.011013215859030838	0.009251101321585905	1.1904761904761905	0.01	0.9077611993346132		0.9719922379864422	703470	2197714
35809082	CHILLS	5	454	42	4540	3936	0.011013215859030838	0.009251101321585905	1.1904761904761905	0.01	0.9077611993346132		0.9719922379864422	703470	2197714
35708156	ABDOMINAL PAIN UPPER	6	454	52	4540	3936	0.013215859030837005	0.01145374449339207	1.153846153846154	0.01	0.9168400552294568		0.9719922379864422	703470	2197714
36718265	TREMOR	14	454	125	4540	3936	0.030837004405286344	0.02753303964757709	1.12	0.07	0.7960737208889115		0.9719922379864422	703470	2197714
35708202	NAUSEA	25	454	234	4540	3936	0.05506607929515418	0.05154185022026432	1.0683760683760684	0.04	0.8321954279488535		0.9719922379864422	703470	2197714
35809076	FATIGUE	20	454	203	4540	3936	0.04405286343612335	0.0447136563876652	0.9852216748768474	0.0	0.956804859267904		0.9719922379864422	703470	2197714
36718175	MEMORY IMPAIRMENT	6	454	61	4540	3936	0.013215859030837005	0.013436123348017621	0.9836065573770492	0.03	0.8610574518384412		0.9719922379864422	703470	2197714
36718395	HYPOAESTHESIA	5	454	51	4540	3936	0.011013215859030838	0.011233480176211454	0.9803921568627452	0.04	0.8483415365816162		0.9719922379864422	703470	2197714
36211297	FALL	11	454	113	4540	3936	0.024229074889867842	0.02488986784140969	0.9734513274336284	0.01	0.9426867515030768		0.9719922379864422	703470	2197714
35205236	OEDEMA PERIPHERAL	8	454	83	4540	3936	0.01762114537444934	0.01828193832599119	0.9638554216867472	0.01	0.9333428756723492		0.9719922379864422	703470	2197714
35809104	GAIT DISTURBANCE	7	454	73	4540	3936	0.015418502202643172	0.016079295154185026	0.9589041095890408	0.01	0.9289985235256538		0.9719922379864422	703470	2197714
35205038	DYSPNOEA	17	454	178	4540	3936	0.03744493392070485	0.039207048458149776	0.9550561797752809	0.0	0.9539456888794492		0.9719922379864422	703470	2197714
36516959	PAIN IN EXTREMITY	7	454	76	4540	3936	0.015418502202643172	0.016740088105726872	0.9210526315789472	0.0	0.9860366973399532		0.9860366973399532	703470	2197714
37320212	RASH	9	454	100	4540	3936	0.019823788546255508	0.022026431718061675	0.9	0.02	0.8903879432953286		0.9719922379864422	703470	2197714
36516812	ARTHRALGIA	7	454	78	4540	3936	0.015418502202643172	0.017180616740088105	0.8974358974358975	0.01	0.931078107979294		0.9719922379864422	703470	2197714
36718317	LOSS OF CONSCIOUSNESS	8	454	97	4540	3936	0.01762114537444934	0.021365638766519826	0.8247422680412372	0.13	0.7198281395860042		0.9719922379864422	703470	2197714
36718379	PARAESTHESIA	6	454	74	4540	3936	0.013215859030837005	0.01629955947136564	0.8108108108108109	0.09	0.7619228263104793		0.9719922379864422	703470	2197714
35809369	DRUG WITHDRAWAL SYNDROME	6	454	77	4540	3936	0.013215859030837005	0.016960352422907488	0.7792207792207793	0.16	0.6872941216250192		0.9719922379864422	703470	2197714
35708093	DIARRHOEA	10	454	130	4540	3936	0.022026431718061675	0.028634361233480177	0.7692307692307693	0.44	0.5065842577061138		0.8531945392945075	703470	2197714
36110597	PNEUMONIA	5	454	68	4540	3936	0.011013215859030838	0.014977973568281937	0.7352941176470589	0.22	0.6411692212002031		0.9719922379864422	703470	2197714
36718526	CONVULSION	8	454	109	4540	3936	0.01762114537444934	0.024008810572687226	0.7339449541284404	0.48	0.48691687339142703		0.8422345918121981	703470	2197714
35809054	PYREXIA	8	454	111	4540	3936	0.01762114537444934	0.02444933920704846	0.7207207207207208	0.56	0.4543541237460806		0.8230292750225315	703470	2197714
35809059	DEATH	5	454	83	4540	3936	0.011013215859030838	0.01828193832599119	0.6024096385542169	0.87	0.3496326939878831		0.7689560945758307	703470	2197714
35809243	PAIN	9	454	155	4540	3936	0.019823788546255508	0.0341409691629956	0.5806451612903226	2.23	0.13517998204794116		0.3932508568667379	703470	2197714
35809079	MALAISE	7	454	131	4540	3936	0.015418502202643172	0.028854625550660793	0.5343511450381679	2.3	0.12974966838986504		0.3932508568667379	703470	2197714
35708208	VOMITING	8	454	178	4540	3936	0.01762114537444934	0.039207048458149776	0.4494382022471911	4.78	0.0288240235113596		0.1152960940454384	703470	2197714
36918944	DYSTHYMIC DISORDER	31	28674	37	286740	72339	0.0010811187835669943	0.00012903675803864131	8.378378378378379	105.25	1.0752458332794541e-24		3.9981224234107696e-22	703547	26401
37119651	PRIAPISM	135	28674	180	286740	72339	0.004708097928436911	0.0006277463904582549	7.499999999999999	430.93	1.0219153184215221e-95		2.2798930753984157e-92	703547	26401
36919184	ERECTION INCREASED	26	28674	40	286740	72339	0.0009067447862174793	0.0001394991978796122	6.499999999999999	69.73	6.810429038474837e-17		1.0852905132026691e-14	703547	26401
35506503	DIABETIC FOOT	32	28674	58	286740	72339	0.0011159935830368976	0.0002022738369254377	5.517241379310344	73.12	1.2179413378470166e-17		2.4702064770333586e-15	703547	26401
35506517	DIABETIC HYPEROSMOLAR COMA	17	28674	32	286740	72339	0.0005928715909883517	0.00011159935830368976	5.3125	35.83	2.1479380723004755e-09		1.7114463711794147e-07	703547	26401
36919091	BORDERLINE PERSONALITY DISORDER	17	28674	34	286740	72339	0.0005928715909883517	0.00011857431819767037	5.0	33.4	7.509933222699718e-09		5.584887006614358e-07	703547	26401
36516822	CERVICOBRACHIAL SYNDROME	14	28674	33	286740	72339	0.0004882471925786427	0.00011508683825068003	4.242424242424243	21.92	2.8381965154638365e-06		0.00010212929719354543	703547	26401
36718261	ESSENTIAL TREMOR	14	28674	33	286740	72339	0.0004882471925786427	0.00011508683825068003	4.242424242424243	21.92	2.8381965154638365e-06		0.00010212929719354543	703547	26401
35506617	INSULIN-REQUIRING TYPE 2 DIABETES MELLITUS	15	28674	36	286740	72339	0.0005231219920485457	0.00012554927809165094	4.166666666666667	23.09	1.54868167507206e-06		5.758514695142943e-05	703547	26401
37520970	GASTRIC BYPASS	17	28674	42	286740	72339	0.0005928715909883517	0.0001464741577735928	4.047619047619048	25.44	4.5657457773805363e-07		2.1221205894449953e-05	703547	26401
37622545	VARICOSE VEIN	30	28674	83	286740	72339	0.0010462439840970914	0.00028946083560019533	3.614457831325301	39.6	3.1164354469460936e-10		2.6741413392833592e-08	703547	26401
37119469	BREAST DISORDER	13	28674	36	286740	72339	0.00045337239310873963	0.00012554927809165094	3.611111111111111	15.99	6.379014933309836e-05		0.0014231582316214248	703547	26401
36316137	ANTICONVULSANT DRUG LEVEL BELOW THERAPEUTIC	14	28674	40	286740	72339	0.0004882471925786427	0.0001394991978796122	3.5	16.54	4.7626192045838035e-05		0.0011068128588985905	703547	26401
35506525	DIABETIC EYE DISEASE	12	28674	35	286740	72339	0.00041849759363883664	0.00012206179814466067	3.428571428571429	13.45	0.0002450917978898153		0.00423875814800138	703547	26401
37320338	LIVEDO RETICULARIS	16	28674	47	286740	72339	0.0005579967915184488	0.0001639115575085443	3.404255319148936	18.35	1.8411652818453534e-05		0.0005134549679746231	703547	26401
37119537	MENOPAUSAL SYMPTOMS	12	28674	37	286740	72339	0.00041849759363883664	0.00012903675803864131	3.243243243243243	12.26	0.0004628812341529742		0.006536000211362566	703547	26401
35204915	LONG QT SYNDROME	23	28674	73	286740	72339	0.0008021203878077701	0.00025458603613029223	3.150684931506849	23.92	1.00638555814542e-06		4.157863296708209e-05	703547	26401
36110438	TINEA PEDIS	17	28674	55	286740	72339	0.0005928715909883517	0.0001918113970844668	3.0909090909090913	16.66	4.478645029141736e-05		0.0010517744273700225	703547	26401
35205318	DILATATION ATRIAL	28	28674	91	286740	72339	0.0009764943851572854	0.00031736067517611774	3.0769230769230766	28.31	1.0353764577878064e-07		5.633963115425842e-06	703547	26401
37521359	LIVER TRANSPLANT	14	28674	46	286740	72339	0.0004882471925786427	0.00016042407756155402	3.0434782608695654	13.06	0.00030227667242336366		0.00468318927900364	703547	26401
42889658	FOREIGN BODY	16	28674	53	286740	72339	0.0005579967915184488	0.00018483643719048611	3.0188679245283025	14.93	0.00011133446589261877		0.002178835029880987	703547	26401
36314085	ANION GAP INCREASED	15	28674	51	286740	72339	0.0005231219920485457	0.00017786147729650554	2.9411764705882355	13.25	0.00027278271040707416		0.004562379760080243	703547	26401
36311887	CATHETERISATION CARDIAC	22	28674	75	286740	72339	0.0007672455883378671	0.0002615609960242729	2.9333333333333336	20.07	7.4725631897690615e-06		0.00024161287646919962	703547	26401
35809001	INJECTION SITE NECROSIS	12	28674	42	286740	72339	0.00041849759363883664	0.0001464741577735928	2.8571428571428568	9.74	0.0018074647634171894		0.01967050676675	703547	26401
35909564	PORTAL HYPERTENSION	13	28674	46	286740	72339	0.00045337239310873963	0.00016042407756155402	2.8260869565217392	10.45	0.0012288569528591472		0.014582871605472112	703547	26401
35506493	DIABETIC COMPLICATION	67	28674	238	286740	72339	0.002336611564483505	0.0008300202273836925	2.8151260504201683	59.7	1.10599618158292e-14		1.4514573418302907e-12	703547	26401
36314128	PO2 DECREASED	10	28674	36	286740	72339	0.0003487479946990305	0.00012554927809165094	2.7777777777777786	7.44	0.0063762991085135855		0.048717545585937695	703547	26401
35204996	CARDIOTOXICITY	18	28674	65	286740	72339	0.0006277463904582549	0.00022668619655436982	2.769230769230769	14.45	0.000143938509599221		0.002721413685727645	703547	26401
35506621	TYPE 1 DIABETES MELLITUS	188	28674	681	286740	72339	0.006556462300341773	0.0023749738439003978	2.760646108663729	164.37	1.255671889782803e-37		9.338013287018113e-35	703547	26401
35909578	HEPATITIS C	64	28674	235	286740	72339	0.0022319871660737953	0.0008195577875427216	2.7234042553191493	53.43	2.6815626683825874e-13		3.323647951756417e-11	703547	26401
36718358	GRIMACING	17	28674	63	286740	72339	0.0005928715909883517	0.00021971123666038919	2.6984126984126986	12.88	0.00033192071293358487		0.005107000762447089	703547	26401
36211285	ARTHROPOD BITE	35	28674	130	286740	72339	0.001220617981446607	0.00045337239310873963	2.6923076923076925	27.9	1.2777651696101696e-07		6.62952114744253e-06	703547	26401
36718557	TERMINAL INSOMNIA	12	28674	45	286740	72339	0.00041849759363883664	0.00015693659761456373	2.6666666666666665	8.48	0.003599308638380283		0.03101835656901413	703547	26401
35809114	CONCOMITANT DISEASE PROGRESSION	12	28674	45	286740	72339	0.00041849759363883664	0.00015693659761456373	2.6666666666666665	8.48	0.003599308638380283		0.03101835656901413	703547	26401
35506530	DIABETIC RETINOPATHY	83	28674	312	286740	72339	0.002894608356001953	0.0010880937434609751	2.66025641025641	66.58	3.3621111110333832e-16		5.00057992581032e-14	703547	26401
36919083	PERSONALITY DISORDER	38	28674	143	286740	72339	0.0013252423798563158	0.0004987096324196137	2.657342657342657	29.63	5.239795208722877e-08		3.1594548947731726e-06	703547	26401
36110253	PHARYNGITIS STREPTOCOCCAL	24	28674	91	286740	72339	0.0008369951872776733	0.00031736067517611774	2.6373626373626373	17.91	2.312562120408066e-05		0.0006216055530879996	703547	26401
37219932	RESPIRATION ABNORMAL	14	28674	54	286740	72339	0.0004882471925786427	0.00018832391713747648	2.592592592592593	9.53	0.0020193818172984878		0.021052527263518347	703547	26401
35506537	DIABETIC NEPHROPATHY	56	28674	218	286740	72339	0.0019529887703145707	0.0007602706284438863	2.568807339449541	41.36	1.2652042410411234e-10		1.2830321189830666e-08	703547	26401
37019394	BLADDER SPASM	12	28674	47	286740	72339	0.00041849759363883664	0.0001639115575085443	2.5531914893617023	7.72	0.00544944780529243		0.04280886638594159	703547	26401
35809056	ACCIDENTAL DEATH	30	28674	118	286740	72339	0.0010462439840970914	0.000411522633744856	2.5423728813559316	21.06	4.454260737658071e-06		0.00014832023441365905	703547	26401
37119612	PROSTATIC DISORDER	15	28674	59	286740	72339	0.0005231219920485457	0.000205761316872428	2.5423728813559316	9.88	0.001669910329401185		0.01853517385519425	703547	26401
37220017	NASAL DRYNESS	18	28674	71	286740	72339	0.0006277463904582549	0.0002476110762363116	2.5352112676056344	12.04	0.0005208122005586446		0.007128417297216786	703547	26401
35809126	EXERCISE TOLERANCE DECREASED	19	28674	76	286740	72339	0.0006626211899281579	0.0002650484759712632	2.5	12.4	0.0004303523283809024		0.006234519770245411	703547	26401
36718262	HEAD TITUBATION	15	28674	60	286740	72339	0.0005231219920485457	0.00020924879681941832	2.5	9.52	0.0020295709523313675		0.0210603385797734	703547	26401
35406421	MIDDLE EAR EFFUSION	9	28674	36	286740	72339	0.00031387319522912746	0.00012554927809165094	2.5	5.23	0.022226482895056097		0.110193962975267	703547	26401
37320130	SKIN ODOUR ABNORMAL	11	28674	44	286740	72339	0.0003836227941689336	0.0001534491176675734	2.5	6.66	0.009881358647806246		0.06640153958811969	703547	26401
36110348	VULVOVAGINAL CANDIDIASIS	9	28674	36	286740	72339	0.00031387319522912746	0.00012554927809165094	2.5	5.23	0.022226482895056097		0.110193962975267	703547	26401
36009804	GUILLAIN-BARRE SYNDROME	11	28674	44	286740	72339	0.0003836227941689336	0.0001534491176675734	2.5	6.66	0.009881358647806246		0.06640153958811969	703547	26401
37521537	SPINAL FUSION SURGERY	25	28674	100	286740	72339	0.0008718699867475763	0.0003487479946990305	2.5	16.71	4.353195297296803e-05		0.001033189224283954	703547	26401
36312073	BLOOD PRESSURE DIASTOLIC DECREASED	26	28674	105	286740	72339	0.0009067447862174793	0.000366185394433982	2.4761904761904763	17.07	3.605828438871631e-05		0.0008840223348486383	703547	26401
35205197	STRESS CARDIOMYOPATHY	13	28674	53	286740	72339	0.00045337239310873963	0.00018483643719048611	2.4528301886792456	7.75	0.005378830416714427		0.04273422788146028	703547	26401
37622494	VASCULAR CALCIFICATION	20	28674	82	286740	72339	0.000697495989398061	0.000285973355653205	2.4390243902439033	12.41	0.000426560428872883		0.006219975926898052	703547	26401
36110371	FUNGAL SKIN INFECTION	10	28674	41	286740	72339	0.0003487479946990305	0.0001429866778266025	2.4390243902439033	5.61	0.017826062721957258		0.09591025769288718	703547	26401
35205061	AORTIC VALVE CALCIFICATION	9	28674	37	286740	72339	0.00031387319522912746	0.00012903675803864131	2.4324324324324325	4.91	0.02676964564030804		0.1252426680206189	703547	26401
35809062	DROWNING	13	28674	54	286740	72339	0.00045337239310873963	0.00018832391713747648	2.4074074074074074	7.42	0.006450784526978212		0.04911843098869758	703547	26401
35707547	UMBILICAL HERNIA	16	28674	67	286740	72339	0.0005579967915184488	0.0002336611564483504	2.388059701492537	9.23	0.0023849477536312413		0.023648081948227997	703547	26401
35104323	LEUKAEMIA	16	28674	67	286740	72339	0.0005579967915184488	0.0002336611564483504	2.388059701492537	9.23	0.0023849477536312413		0.023648081948227997	703547	26401
36718391	COMPLEX REGIONAL PAIN SYNDROME	15	28674	63	286740	72339	0.0005231219920485457	0.00021971123666038919	2.380952380952381	8.52	0.0035168715940006754		0.03101835656901413	703547	26401
37080668	NEPHRITIS INTERSTITIAL	10	28674	42	286740	72339	0.0003487479946990305	0.0001464741577735928	2.380952380952381	5.3	0.0213088444968493		0.10731384215004693	703547	26401
36211100	FIBULA FRACTURE	26	28674	110	286740	72339	0.0009067447862174793	0.0003836227941689336	2.363636363636364	15.36	8.886127944846765e-05		0.0018527992004629093	703547	26401
35506510	DIABETIC GASTROPARESIS	29	28674	123	286740	72339	0.0010113691846271883	0.0004289600334798075	2.357723577235772	17.17	3.42215104488291e-05		0.0008483132201259747	703547	26401
37522317	CORONARY ARTERIAL STENT INSERTION	12	28674	51	286740	72339	0.00041849759363883664	0.00017786147729650554	2.3529411764705883	6.4	0.01140127156875924		0.07246791131026173	703547	26401
35707607	RECTAL POLYP	11	28674	47	286740	72339	0.0003836227941689336	0.0001639115575085443	2.3404255319148937	5.7	0.016950619220165004		0.09268831245144148	703547	26401
37119540	POSTMENOPAUSAL HAEMORRHAGE	11	28674	47	286740	72339	0.0003836227941689336	0.0001639115575085443	2.3404255319148937	5.7	0.016950619220165004		0.09268831245144148	703547	26401
36211263	MUSCLE STRAIN	47	28674	201	286740	72339	0.0016391155750854433	0.0007009834693450513	2.3383084577114426	28.02	1.201360283450001e-07		6.381511410421315e-06	703547	26401
35809007	INJECTION SITE PAPULE	18	28674	77	286740	72339	0.0006277463904582549	0.0002685359559182535	2.3376623376623376	10.01	0.0015572686944611096		0.01745862541378259	703547	26401
36570129	SHOULDER PAIN	25	28674	107	286740	72339	0.0008718699867475763	0.0003731603543279626	2.336448598130841	14.33	0.0001534892441524584		0.002877600871463317	703547	26401
36314108	CARBON DIOXIDE DECREASED	19	28674	82	286740	72339	0.0006626211899281579	0.000285973355653205	2.3170731707317067	10.41	0.0012563647514682028		0.014675129636259478	703547	26401
37119769	VAGINAL DISCHARGE	31	28674	135	286740	72339	0.0010811187835669943	0.00047080979284369113	2.2962962962962967	17.32	3.1642851017716196e-05		0.0008022181888696002	703547	26401
36517132	CHONDROPATHY	13	28674	57	286740	72339	0.00045337239310873963	0.00019878635697844738	2.280701754385965	6.51	0.010724698412501416		0.06935304973417583	703547	26401
36110386	ONYCHOMYCOSIS	36	28674	158	286740	72339	0.0012554927809165098	0.0005510218316244681	2.278481012658228	19.92	8.094265580512384e-06		0.0002543423452130018	703547	26401
35506613	GESTATIONAL DIABETES	26	28674	115	286740	72339	0.0009067447862174793	0.000401060193903885	2.260869565217392	13.81	0.00020249723812432868		0.003643317243994978	703547	26401
35708087	REFLUX OESOPHAGITIS	14	28674	62	286740	72339	0.0004882471925786427	0.0002162237567133989	2.2580645161290325	6.92	0.008534260707980284		0.06036285163757661	703547	26401
37219954	NASAL DISCOMFORT	24	28674	108	286740	72339	0.0008369951872776733	0.00037664783427495286	2.2222222222222223	12.13	0.0004967056895745901		0.0068404345274130285	703547	26401
35909577	HEPATITIS B	16	28674	72	286740	72339	0.0005579967915184488	0.00025109855618330194	2.2222222222222223	7.74	0.005411458688388138		0.04279319231185188	703547	26401
35909449	BILIARY DYSKINESIA	38	28674	171	286740	72339	0.0013252423798563158	0.0005963590709353421	2.2222222222222223	19.83	8.4749535967349e-06		0.0002626058538099384	703547	26401
35104768	METASTASES TO LYMPH NODES	15	28674	68	286740	72339	0.0005231219920485457	0.00023714863639534076	2.2058823529411757	7.05	0.00791432346893699		0.057141927699671274	703547	26401
35909607	CHRONIC HEPATITIS	11	28674	50	286740	72339	0.0003836227941689336	0.00017437399734951522	2.2	4.87	0.027324267369833517		0.1270009177127054	703547	26401
36918911	POST-TRAUMATIC STRESS DISORDER	82	28674	375	286740	72339	0.0028597335565320498	0.0013078049801213644	2.1866666666666665	42.33	7.716614286861166e-11		8.197984035232028e-09	703547	26401
36315755	URINE OUTPUT INCREASED	12	28674	55	286740	72339	0.00041849759363883664	0.0001918113970844668	2.1818181818181817	5.29	0.02150893021933128		0.10767816984439366	703547	26401
37622478	VENOUS THROMBOSIS LIMB	8	28674	37	286740	72339	0.0002789983957592244	0.00012903675803864131	2.1621621621621623	3.13	0.07707878159892523		0.26415170775299873	703547	26401
36316376	BLOOD PHOSPHORUS DECREASED	14	28674	65	286740	72339	0.0004882471925786427	0.00022668619655436982	2.1538461538461537	6.12	0.013398086162183513		0.08035250061245004	703547	26401
36009895	GRAFT VERSUS HOST DISEASE	9	28674	42	286740	72339	0.00031387319522912746	0.0001464741577735928	2.142857142857143	3.54	0.05982463894985885		0.22431725965905056	703547	26401
35708363	COELIAC DISEASE	27	28674	126	286740	72339	0.0009416195856873825	0.00043942247332077837	2.142857142857143	12.54	0.00039758628650589514		0.005835625034175342	703547	26401
36110015	BACTERIAL INFECTION	39	28674	182	286740	72339	0.001360117179326219	0.0006347213503522356	2.142857142857143	18.57	1.6396054949258173e-05		0.0004689692127153203	703547	26401
35909428	BILE DUCT STONE	15	28674	70	286740	72339	0.0005231219920485457	0.00024412359628932134	2.142857142857143	6.53	0.010598257120809085		0.06913658373252943	703547	26401
36918957	TEARFULNESS	49	28674	229	286740	72339	0.0017088651740252495	0.0007986329078607798	2.139737991266376	23.5	1.2473085926476968e-06		4.71651774609663e-05	703547	26401
36919125	ALCOHOLISM	51	28674	239	286740	72339	0.0017786147729650554	0.0008335077073306829	2.133891213389121	24.33	8.119239624325769e-07		3.417740302239772e-05	703547	26401
43053909	EXPOSURE VIA INGESTION	93	28674	437	286740	72339	0.003243356350700984	0.001524028736834763	2.1281464530892453	44.92	2.0564146771888575e-11		2.293930572404171e-09	703547	26401
36517149	TENDON DISORDER	17	28674	80	286740	72339	0.0005928715909883517	0.0002789983957592244	2.125	7.36	0.006656676849653066		0.05051376208019045	703547	26401
36211184	POISONING DELIBERATE	35	28674	165	286740	72339	0.001220617981446607	0.0005754341912534003	2.121212121212121	16.12	5.944197480858492e-05		0.0013395459171510402	703547	26401
36211224	TRAUMATIC BRAIN INJURY	14	28674	66	286740	72339	0.0004882471925786427	0.0002301736765013601	2.121212121212121	5.87	0.015429068911246709		0.08736612370810003	703547	26401
37622486	HAEMODYNAMIC INSTABILITY	22	28674	104	286740	72339	0.0007672455883378671	0.0003626979144869917	2.1153846153846154	9.69	0.001848156051740848		0.019823250728047262	703547	26401
35809199	MUCOSAL DRYNESS	8	28674	38	286740	72339	0.0002789983957592244	0.00013252423798563157	2.1052631578947367	2.9	0.08876560674430946		0.2865934423249702	703547	26401
36314886	MYOGLOBIN BLOOD INCREASED	13	28674	62	286740	72339	0.00045337239310873963	0.0002162237567133989	2.096774193548387	5.21	0.022462862769749112		0.11087311247635016	703547	26401
35909593	HEPATIC PAIN	9	28674	43	286740	72339	0.00031387319522912746	0.0001499616377205831	2.0930232558139537	3.31	0.0687520875556729		0.2419336077866029	703547	26401
37521041	COLECTOMY	9	28674	43	286740	72339	0.00031387319522912746	0.0001499616377205831	2.0930232558139537	3.31	0.0687520875556729		0.2419336077866029	703547	26401
35708016	OESOPHAGEAL CANDIDIASIS	14	28674	67	286740	72339	0.0004882471925786427	0.0002336611564483504	2.0895522388059704	5.63	0.017691476020653036		0.09556823971447197	703547	26401
35809174	HERNIA	45	28674	216	286740	72339	0.0015693659761456368	0.0007532956685499057	2.083333333333333	20.02	7.658590068654998e-06		0.00024409020633099	703547	26401
35406394	VERTIGO POSITIONAL	21	28674	101	286740	72339	0.000732370788867964	0.0003522354746460208	2.0792079207920797	8.78	0.0030389570919160647		0.02778652980354402	703547	26401
37521846	ENDOTRACHEAL INTUBATION	13	28674	63	286740	72339	0.00045337239310873963	0.00021971123666038919	2.0634920634920637	4.98	0.02567395731681897		0.12212920847297044	703547	26401
36718373	DYSAESTHESIA	14	28674	68	286740	72339	0.0004882471925786427	0.00023714863639534076	2.0588235294117645	5.39	0.02020158309289739		0.103605439796154	703547	26401
36312382	BLOOD TESTOSTERONE DECREASED	28	28674	136	286740	72339	0.0009764943851572854	0.0004742972727906815	2.0588235294117645	11.7	0.000624135437986253		0.00823932640323864	703547	26401
37019299	NEPHROPATHY	16	28674	78	286740	72339	0.0005579967915184488	0.0002720234358652438	2.0512820512820515	6.23	0.01257702659681173		0.07722651782851228	703547	26401
36211153	ALCOHOL POISONING	43	28674	212	286740	72339	0.001499616377205831	0.0007393457487619447	2.028301886792453	17.72	2.5556387978430152e-05		0.0006629802509288101	703547	26401
36111056	VIRAL UPPER RESPIRATORY TRACT INFECTION	16	28674	80	286740	72339	0.0005579967915184488	0.0002789983957592244	2.0	5.78	0.016179407933514172		0.08955267504190101	703547	26401
37522255	RESUSCITATION	8	28674	40	286740	72339	0.0002789983957592244	0.0001394991978796122	2.0	2.48	0.11529749379012802		0.3375704837871071	703547	26401
37420438	PARTNER STRESS	12	28674	60	286740	72339	0.00041849759363883664	0.00020924879681941832	2.0	4.13	0.04222184031637185		0.1752915930359988	703547	26401
35204978	VENTRICULAR ARRHYTHMIA	13	28674	65	286740	72339	0.00045337239310873963	0.00022668619655436982	2.0	4.54	0.033113434620992546		0.14428920437389525	703547	26401
36918992	ILLUSION	10	28674	50	286740	72339	0.0003487479946990305	0.00017437399734951522	2.0	3.3	0.06923584048001376		0.2428697486020609	703547	26401
35204977	TORSADE DE POINTES	67	28674	337	286740	72339	0.002336611564483505	0.0011752807421357328	1.98813056379822	26.58	2.5250438567849673e-07		1.2803120101107413e-05	703547	26401
35809019	INJECTION SITE SWELLING	84	28674	425	286740	72339	0.002929483155471856	0.0014821789774708794	1.976470588235294	33.0	9.223994794700112e-09		6.430853870929984e-07	703547	26401
36718382	SKIN BURNING SENSATION	64	28674	324	286740	72339	0.0022319871660737953	0.0011299435028248588	1.9753086419753088	24.88	6.105624577621444e-07		2.7243296865346883e-05	703547	26401
35707758	FOOD POISONING	14	28674	71	286740	72339	0.0004882471925786427	0.0002476110762363116	1.9718309859154928	4.75	0.02938180706792368		0.13296310662989394	703547	26401
37522263	STENT PLACEMENT	25	28674	127	286740	72339	0.0008718699867475763	0.00044290995326776866	1.9685039370078736	9.09	0.002573710874760144		0.0249649954851734	703547	26401
35205095	MITRAL VALVE PROLAPSE	24	28674	122	286740	72339	0.0008369951872776733	0.00042547255353281717	1.9672131147540983	8.67	0.0032301601627049872		0.029176062036416293	703547	26401
36312852	BLOOD COUNT ABNORMAL	23	28674	117	286740	72339	0.0008021203878077701	0.00040803515379786567	1.9658119658119655	8.26	0.00405699024905853		0.034155265077922936	703547	26401
42889280	ORAL MUCOSAL BLISTERING	11	28674	56	286740	72339	0.0003836227941689336	0.00019529887703145703	1.9642857142857144	3.51	0.0609417961760001		0.2262248706633215	703547	26401
37485096	SMOKER	11	28674	56	286740	72339	0.0003836227941689336	0.00019529887703145703	1.9642857142857144	3.51	0.0609417961760001		0.2262248706633215	703547	26401
35305505	HEREDITARY ANGIOEDEMA	19	28674	97	286740	72339	0.0006626211899281579	0.00033828555485805964	1.9587628865979383	6.6	0.010182746027911764		0.06741159165659094	703547	26401
37219839	PULMONARY ALVEOLAR HAEMORRHAGE	8	28674	41	286740	72339	0.0002789983957592244	0.0001429866778266025	1.951219512195122	2.29	0.1301544008460826		0.3602660896868614	703547	26401
35607121	EYE INFLAMMATION	8	28674	41	286740	72339	0.0002789983957592244	0.0001429866778266025	1.951219512195122	2.29	0.1301544008460826		0.3602660896868614	703547	26401
36718364	NEUROLOGICAL SYMPTOM	24	28674	123	286740	72339	0.0008369951872776733	0.0004289600334798075	1.951219512195122	8.46	0.003627911816028278		0.03113027408291957	703547	26401
36009703	BRONCHOSPASM	37	28674	191	286740	72339	0.0012903675803864127	0.0006661086698751482	1.9371727748691097	13.21	0.0002781190709865141		0.004562379760080243	703547	26401
37119485	BREAST DISCHARGE	12	28674	62	286740	72339	0.00041849759363883664	0.0002162237567133989	1.935483870967742	3.73	0.053586419442079015		0.2061229340953074	703547	26401
36314494	BLOOD CULTURE POSITIVE	17	28674	88	286740	72339	0.0005928715909883517	0.0003068982353351468	1.9318181818181817	5.58	0.018214218326141285		0.09698310521627973	703547	26401
36315579	BLOOD UREA DECREASED	17	28674	88	286740	72339	0.0005928715909883517	0.0003068982353351468	1.9318181818181817	5.58	0.018214218326141285		0.09698310521627973	703547	26401
36918855	GENERALISED ANXIETY DISORDER	28	28674	145	286740	72339	0.0009764943851572854	0.0005056845923135942	1.9310344827586208	9.7	0.0018435768580801004		0.019823250728047262	703547	26401
35506630	IMPAIRED FASTING GLUCOSE	11	28674	57	286740	72339	0.0003836227941689336	0.00019878635697844738	1.9298245614035088	3.32	0.06849471378627246		0.2419336077866029	703547	26401
36314071	BLOOD TRIGLYCERIDES ABNORMAL	10	28674	52	286740	72339	0.0003487479946990305	0.00018134895724349585	1.9230769230769231	2.91	0.0878204069119538		0.28611791104522394	703547	26401
35909451	GALLBLADDER CHOLESTEROLOSIS	10	28674	52	286740	72339	0.0003487479946990305	0.00018134895724349585	1.9230769230769231	2.91	0.0878204069119538		0.28611791104522394	703547	26401
36211391	SKIN INJURY	10	28674	52	286740	72339	0.0003487479946990305	0.00018134895724349585	1.9230769230769231	2.91	0.0878204069119538		0.28611791104522394	703547	26401
36316371	BLOOD MAGNESIUM DECREASED	47	28674	245	286740	72339	0.0016391155750854433	0.0008544325870126247	1.9183673469387756	16.52	4.825717164885987e-05		0.001109914947923777	703547	26401
36253790	POLYTRAUMATISM	9	28674	47	286740	72339	0.00031387319522912746	0.0001639115575085443	1.9148936170212767	2.51	0.1130106641012346		0.333501047102982	703547	26401
37019295	TUBULOINTERSTITIAL NEPHRITIS	22	28674	115	286740	72339	0.0007672455883378671	0.000401060193903885	1.9130434782608696	7.23	0.007171118239160641		0.053329215971891296	703547	26401
36110566	POST PROCEDURAL INFECTION	13	28674	68	286740	72339	0.00045337239310873963	0.00023714863639534076	1.9117647058823528	3.94	0.04709302749491693		0.18925572911964847	703547	26401
36110535	ABSCESS LIMB	13	28674	68	286740	72339	0.00045337239310873963	0.00023714863639534076	1.9117647058823528	3.94	0.04709302749491693		0.18925572911964847	703547	26401
35809331	DRUG TOLERANCE	44	28674	231	286740	72339	0.0015344911766757342	0.0008056078677547604	1.9047619047619049	15.07	0.00010347926978635128		0.0020798400981382856	703547	26401
35707960	GASTROINTESTINAL INFECTION	19	28674	100	286740	72339	0.0006626211899281579	0.0003487479946990305	1.9	6.0	0.014285826248399709		0.08343371298476374	703547	26401
36313661	ANTINUCLEAR ANTIBODY POSITIVE	21	28674	111	286740	72339	0.000732370788867964	0.00038711027411592383	1.891891891891892	6.63	0.010051822362827182		0.0667429038436531	703547	26401
35808970	INJECTION SITE DISCOLOURATION	17	28674	90	286740	72339	0.0005928715909883517	0.00031387319522912746	1.8888888888888888	5.19	0.022731471648557232		0.1118431244559667	703547	26401
37520685	LIMB OPERATION	10	28674	53	286740	72339	0.0003487479946990305	0.00018483643719048611	1.886792452830189	2.73	0.09821598514633928		0.3051808674951016	703547	26401
35506521	DIABETIC NEUROPATHY	259	28674	1374	286740	72339	0.00903257306270489	0.004791797447164679	1.8850072780203784	90.2	2.154612834553817e-21		5.34104581543285e-19	703547	26401
36617163	BREAST CANCER FEMALE	39	28674	207	286740	72339	0.001360117179326219	0.0007219083490269931	1.884057971014493	12.82	0.0003434077933600962		0.00517664045261064	703547	26401
35708553	CHAPPED LIPS	9	28674	48	286740	72339	0.00031387319522912746	0.00016739903745553462	1.875	2.34	0.1262756188577741		0.3545989624243023	703547	26401
37521144	TRANSFUSION	12	28674	64	286740	72339	0.00041849759363883664	0.0002231987166073795	1.875	3.36	0.0669442303106087		0.2390618541838173	703547	26401
36918846	ADJUSTMENT DISORDER	15	28674	80	286740	72339	0.0005231219920485457	0.0002789983957592244	1.875	4.38	0.03635169439546226		0.1562632566402241	703547	26401
35205342	RIGHT VENTRICULAR HYPERTROPHY	17	28674	91	286740	72339	0.0005928715909883517	0.00031736067517611774	1.868131868131868	5.0	0.02529177980705935		0.12056829219989193	703547	26401
36617249	ADENOMA BENIGN	8	28674	43	286740	72339	0.0002789983957592244	0.0001499616377205831	1.8604651162790702	1.95	0.16302904019373196		0.4155294032989019	703547	26401
37420482	IMPRISONMENT	21	28674	113	286740	72339	0.000732370788867964	0.0003940852340099045	1.8584070796460173	6.25	0.012415101757149095		0.0768763752501572	703547	26401
43562936	CANDIDA INFECTION	26	28674	140	286740	72339	0.0009067447862174793	0.0004882471925786427	1.8571428571428568	7.9	0.004938290779903716		0.03991785047088837	703547	26401
36110915	HERPES SIMPLEX	20	28674	108	286740	72339	0.000697495989398061	0.00037664783427495286	1.8518518518518519	5.85	0.01559581956939387		0.08808676825143727	703547	26401
35707508	RECTOCELE	15	28674	81	286740	72339	0.0005231219920485457	0.0002824858757062147	1.851851851851852	4.2	0.04038730547826384		0.1700076953245408	703547	26401
36211529	PHLEBITIS	27	28674	146	286740	72339	0.0009416195856873825	0.0005091720722605845	1.8493150684931507	8.12	0.004374668158437219		0.03628209911328415	703547	26401
36315574	BLOOD CREATININE DECREASED	12	28674	65	286740	72339	0.00041849759363883664	0.00022668619655436982	1.8461538461538465	3.18	0.07441164849332356		0.256985120415797	703547	26401
37219893	RESPIRATORY ARREST	435	28674	2358	286740	72339	0.015170537769407825	0.008223477715003138	1.8447837150127224	142.55	7.37043566849514e-33		4.110860494103165e-30	703547	26401
35506540	MICROALBUMINURIA	7	28674	38	286740	72339	0.00024412359628932134	0.00013252423798563157	1.842105263157895	1.56	0.2115513086371013		0.4768527263437804	703547	26401
35707576	ANORECTAL DISCOMFORT	14	28674	76	286740	72339	0.0004882471925786427	0.0002650484759712632	1.842105263157895	3.8	0.05114296175831008		0.19862563487713625	703547	26401
36516855	NEUROMYOPATHY	7	28674	38	286740	72339	0.00024412359628932134	0.00013252423798563157	1.842105263157895	1.56	0.2115513086371013		0.4768527263437804	703547	26401
35104098	NEPHROGENIC ANAEMIA	7	28674	38	286740	72339	0.00024412359628932134	0.00013252423798563157	1.842105263157895	1.56	0.2115513086371013		0.4768527263437804	703547	26401
35708723	AGEUSIA	49	28674	267	286740	72339	0.0017088651740252495	0.0009311571458464113	1.8352059925093636	14.99	0.0001083493352761058		0.0021391802389468324	703547	26401
35506622	TYPE 2 DIABETES MELLITUS	945	28674	5153	286740	72339	0.032956685499058384	0.01797098416684104	1.8338831748496016	307.97	6.043653237501062e-69		6.741695186432435e-66	703547	26401
35708554	CHEILITIS	24	28674	131	286740	72339	0.0008369951872776733	0.00045685987305572987	1.8320610687022905	6.91	0.008549825691382433		0.06036285163757661	703547	26401
36110630	BACTERAEMIA	37	28674	202	286740	72339	0.0012903675803864127	0.0007044709492920416	1.8316831683168315	11.06	0.0008835210780026334		0.010771232377179644	703547	26401
35808984	INJECTION SITE INDURATION	15	28674	82	286740	72339	0.0005231219920485457	0.000285973355653205	1.8292682926829267	4.03	0.04474298705001		0.18248922140506815	703547	26401
35104879	GRANULOCYTOPENIA	93	28674	511	286740	72339	0.003243356350700984	0.0017821022529120453	1.819960861056752	28.36	1.0058827492995982e-07		5.6103110342185086e-06	703547	26401
36211694	SEROMA	8	28674	44	286740	72339	0.0002789983957592244	0.0001534491176675734	1.8181818181818183	1.79	0.18101911963068892		0.4404074764406402	703547	26401
35707598	GASTRIC POLYPS	10	28674	55	286740	72339	0.0003487479946990305	0.0001918113970844668	1.818181818181818	2.4	0.12126706443771107		0.3469838481735724	703547	26401
36718314	CONSCIOUSNESS FLUCTUATING	10	28674	55	286740	72339	0.0003487479946990305	0.0001918113970844668	1.818181818181818	2.4	0.12126706443771107		0.3469838481735724	703547	26401
35532123	DIABETES MELLITUS INSULIN-DEPENDENT	10	28674	55	286740	72339	0.0003487479946990305	0.0001918113970844668	1.818181818181818	2.4	0.12126706443771107		0.3469838481735724	703547	26401
36919040	FLAT AFFECT	39	28674	215	286740	72339	0.001360117179326219	0.0007498081886029155	1.8139534883720927	11.32	0.0007666688070973898		0.009663492139176702	703547	26401
36416540	WEIGHT FLUCTUATION	23	28674	127	286740	72339	0.0008021203878077701	0.00044290995326776866	1.811023622047244	6.34	0.011801059103392814		0.07416383904132216	703547	26401
36313276	RED BLOOD CELL COUNT DECREASED	101	28674	558	286740	72339	0.003522354746460208	0.00194601381042059	1.8100358422939071	30.32	3.6716538250212436e-08		2.409252848124234e-06	703547	26401
35809399	HYPERPLASIA	7	28674	39	286740	72339	0.00024412359628932134	0.0001360117179326219	1.794871794871795	1.41	0.2344277289538623		0.5053219935227697	703547	26401
35506610	DIABETES MELLITUS INADEQUATE CONTROL	299	28674	1668	286740	72339	0.010427565041501009	0.005817116551579829	1.7925659472422062	88.67	4.675705591688007e-21		1.0431499175055943e-18	703547	26401
37119784	VULVOVAGINAL PRURITUS	12	28674	67	286740	72339	0.00041849759363883664	0.0002336611564483504	1.791044776119403	2.86	0.0909924068816124		0.2912540312092931	703547	26401
36919085	SELF ESTEEM DECREASED	12	28674	67	286740	72339	0.00041849759363883664	0.0002336611564483504	1.791044776119403	2.86	0.0909924068816124		0.2912540312092931	703547	26401
36718082	VIITH NERVE PARALYSIS	23	28674	129	286740	72339	0.0008021203878077701	0.0004498849131617493	1.7829457364341084	6.0	0.014281109125203424		0.08343371298476374	703547	26401
37622435	RAYNAUD'S PHENOMENON	18	28674	101	286740	72339	0.0006277463904582549	0.0003522354746460208	1.7821782178217822	4.54	0.033084150134524065		0.14428920437389525	703547	26401
43053888	CLOSTRIDIUM DIFFICILE INFECTION	32	28674	180	286740	72339	0.0011159935830368976	0.0006277463904582549	1.7777777777777781	8.54	0.003476402316983779		0.030899815016696457	703547	26401
36211105	TIBIA FRACTURE	24	28674	135	286740	72339	0.0008369951872776733	0.00047080979284369113	1.7777777777777781	6.23	0.012562411522119206		0.07722651782851228	703547	26401
35808790	APPLICATION SITE BURN	8	28674	45	286740	72339	0.0002789983957592244	0.00015693659761456373	1.7777777777777781	1.64	0.2000160681014868		0.4648290082650178	703547	26401
35205173	CORONARY ARTERY THROMBOSIS	8	28674	45	286740	72339	0.0002789983957592244	0.00015693659761456373	1.7777777777777781	1.64	0.2000160681014868		0.4648290082650178	703547	26401
36516930	SCOLIOSIS	49	28674	277	286740	72339	0.0017088651740252495	0.0009660319453163145	1.768953068592058	13.22	0.00027681459653559784		0.004562379760080243	703547	26401
35506624	GLUCOSE TOLERANCE IMPAIRED	72	28674	408	286740	72339	0.00251098556183302	0.0014228918183720445	1.7647058823529411	19.6	9.541268742514867e-06		0.0002915968570486393	703547	26401
35708359	HAEMORRHOIDAL HAEMORRHAGE	19	28674	108	286740	72339	0.0006626211899281579	0.00037664783427495286	1.7592592592592593	4.61	0.03178738581056816		0.1407096383797174	703547	26401
36718118	ANOXIC ENCEPHALOPATHY	13	28674	74	286740	72339	0.00045337239310873963	0.00025807351607728263	1.7567567567567566	2.93	0.08683282852274378		0.2861130143763561	703547	26401
35104787	SPLEEN DISORDER	10	28674	57	286740	72339	0.0003487479946990305	0.00019878635697844738	1.7543859649122808	2.1	0.1473640341269832		0.3881572138574965	703547	26401
36516839	MYOFASCIAL PAIN SYNDROME	21	28674	120	286740	72339	0.000732370788867964	0.00041849759363883664	1.75	5.07	0.024395797341157245		0.11831961710461265	703547	26401
37622472	PERIPHERAL EMBOLISM	7	28674	40	286740	72339	0.00024412359628932134	0.0001394991978796122	1.7499999999999998	1.28	0.258398305225008		0.5337839064416601	703547	26401
35205317	DIASTOLIC DYSFUNCTION	38	28674	218	286740	72339	0.0013252423798563158	0.0007602706284438863	1.743119266055046	9.58	0.0019723877450604412		0.020659141123144813	703547	26401
36516897	KNEE DEFORMITY	8	28674	46	286740	72339	0.0002789983957592244	0.00016042407756155402	1.7391304347826089	1.5	0.21999187486626406		0.4878746250761781	703547	26401
36718244	QUADRIPLEGIA	8	28674	46	286740	72339	0.0002789983957592244	0.00016042407756155402	1.7391304347826089	1.5	0.21999187486626406		0.4878746250761781	703547	26401
35708187	PELVIC PAIN	63	28674	364	286740	72339	0.002197112366603892	0.0012694427007044712	1.7307692307692306	15.91	6.629099434039163e-05		0.0014643089937961752	703547	26401
35708094	DIARRHOEA HAEMORRHAGIC	23	28674	133	286740	72339	0.0008021203878077701	0.00046383483294971055	1.7293233082706765	5.37	0.020492055142794674		0.10437848178898383	703547	26401
37622430	INTERMITTENT CLAUDICATION	14	28674	81	286740	72339	0.0004882471925786427	0.0002824858757062147	1.728395061728395	3.01	0.08255841268393928		0.27865025521613995	703547	26401
35809088	FEELING OF BODY TEMPERATURE CHANGE	34	28674	197	286740	72339	0.0011857431819767034	0.00068703354955709	1.7258883248730963	8.19	0.004210979820728846		0.035318405940022765	703547	26401
35708757	TONGUE OEDEMA	10	28674	58	286740	72339	0.0003487479946990305	0.0002022738369254377	1.7241379310344829	1.96	0.16155464404302994		0.4136364140639661	703547	26401
36718090	ANOSMIA	18	28674	105	286740	72339	0.0006277463904582549	0.000366185394433982	1.7142857142857144	3.93	0.04747245023736922		0.18980472487378267	703547	26401
35809293	PRODUCT TASTE ABNORMAL	13	28674	76	286740	72339	0.00045337239310873963	0.0002650484759712632	1.7105263157894743	2.64	0.10395963142163486		0.3157053776377777	703547	26401
36211104	PATELLA FRACTURE	13	28674	76	286740	72339	0.00045337239310873963	0.0002650484759712632	1.7105263157894743	2.64	0.10395963142163486		0.3157053776377777	703547	26401
36316280	DRUG SCREEN POSITIVE	116	28674	679	286740	72339	0.004045476738508753	0.002367998884006417	1.7083946980854194	28.51	9.31124520029507e-08		5.326509754322641e-06	703547	26401
37219930	PAINFUL RESPIRATION	7	28674	41	286740	72339	0.00024412359628932134	0.0001429866778266025	1.7073170731707317	1.15	0.2834035108684133		0.5660458663808684	703547	26401
35707574	ANAL PRURITUS	8	28674	47	286740	72339	0.0002789983957592244	0.0001639115575085443	1.702127659574468	1.38	0.2409136486267787		0.5131745688840198	703547	26401
35809314	INHIBITORY DRUG INTERACTION	8	28674	47	286740	72339	0.0002789983957592244	0.0001639115575085443	1.702127659574468	1.38	0.2409136486267787		0.5131745688840198	703547	26401
36211190	TOXIC ENCEPHALOPATHY	17	28674	100	286740	72339	0.0005928715909883517	0.0003487479946990305	1.7	3.56	0.0592916429816929		0.22306855900869624	703547	26401
35707688	GINGIVAL INFECTION	9	28674	53	286740	72339	0.00031387319522912746	0.00018483643719048611	1.6981132075471699	1.6	0.20580150716359732		0.4704335681167887	703547	26401
36718463	POLYNEUROPATHY	27	28674	159	286740	72339	0.0009416195856873825	0.0005545093115714584	1.69811320754717	5.99	0.014407311650736037		0.08357571121067592	703547	26401
35606954	SJOGREN'S SYNDROME	10	28674	59	286740	72339	0.0003487479946990305	0.000205761316872428	1.6949152542372885	1.83	0.17650018954318444		0.4351070970948558	703547	26401
43053902	MENISCUS INJURY	12	28674	71	286740	72339	0.00041849759363883664	0.0002476110762363116	1.6901408450704225	2.28	0.13101644383505773		0.3609484367278356	703547	26401
35809325	DRUG EFFECT INCREASED	27	28674	160	286740	72339	0.0009416195856873825	0.0005579967915184488	1.6874999999999998	5.84	0.01563762737230172		0.08809986532223517	703547	26401
36211165	DRUG TOXICITY	298	28674	1766	286740	72339	0.010392690242031108	0.006158889586384878	1.6874292185730464	71.23	3.186596323675194e-17		5.924413665099465e-15	703547	26401
35707543	INGUINAL HERNIA	16	28674	95	286740	72339	0.0005579967915184488	0.0003313105949640789	1.6842105263157896	3.19	0.07406566762975972		0.25658463428881045	703547	26401
36919102	CHOKING SENSATION	18	28674	107	286740	72339	0.0006277463904582549	0.0003731603543279626	1.6822429906542056	3.65	0.056189022011317064		0.21465360977268552	703547	26401
37119716	UTERINE DISORDER	20	28674	119	286740	72339	0.000697495989398061	0.00041501011369184636	1.6806722689075633	4.1	0.04281460373305525		0.17688774246008565	703547	26401
36314009	LOW DENSITY LIPOPROTEIN INCREASED	32	28674	192	286740	72339	0.0011159935830368976	0.0006695961498221385	1.666666666666667	6.7	0.009619795639362707		0.06563230602880185	703547	26401
35606854	CORNEAL ABRASION	10	28674	60	286740	72339	0.0003487479946990305	0.00020924879681941832	1.6666666666666667	1.7	0.19219193706743198		0.456634943128265	703547	26401
36516787	SACROILIITIS	9	28674	54	286740	72339	0.00031387319522912746	0.00018832391713747648	1.6666666666666667	1.48	0.2242629546984988		0.4913745606235133	703547	26401
35406403	EUSTACHIAN TUBE DYSFUNCTION	9	28674	54	286740	72339	0.00031387319522912746	0.00018832391713747648	1.6666666666666667	1.48	0.2242629546984988		0.4913745606235133	703547	26401
36516895	FOOT DEFORMITY	30	28674	180	286740	72339	0.0010462439840970914	0.0006277463904582549	1.6666666666666663	6.25	0.012439431405336956		0.0768763752501572	703547	26401
35809003	INJECTION SITE NODULE	27	28674	163	286740	72339	0.0009416195856873825	0.0005684592313594197	1.656441717791411	5.43	0.019844694555087704		0.1027227692631106	703547	26401
36312635	BLOOD AMYLASE INCREASED	21	28674	127	286740	72339	0.000732370788867964	0.00044290995326776866	1.653543307086614	4.06	0.04390576280620533		0.1807264885989744	703547	26401
35707572	PROCTALGIA	32	28674	194	286740	72339	0.0011159935830368976	0.0006765711097161193	1.6494845360824744	6.43	0.011224040896298458		0.07175024423966149	703547	26401
42889495	DRUG-INDUCED LIVER INJURY	25	28674	152	286740	72339	0.0008718699867475763	0.0005300969519425263	1.6447368421052633	4.84	0.02785929108572521		0.12868339215787358	703547	26401
36617553	UTERINE LEIOMYOMA	33	28674	201	286740	72339	0.0011508683825068005	0.0007009834693450513	1.6417910447761193	6.52	0.010649452745839573		0.0692680147987408	703547	26401
37520683	LEG AMPUTATION	10	28674	61	286740	72339	0.0003487479946990305	0.00021273627676640858	1.6393442622950822	1.58	0.20861819492871028		0.4749257070264823	703547	26401
36919053	AFFECTIVE DISORDER	68	28674	415	286740	72339	0.002371486363953407	0.0014473041780009765	1.6385542168674698	13.96	0.00018639796532066296		0.003408638201888517	703547	26401
35708691	DRY THROAT	28	28674	171	286740	72339	0.0009764943851572854	0.0005963590709353421	1.6374269005847957	5.39	0.02029384903223635		0.103605439796154	703547	26401
35506628	HYPERGLYCAEMIA	330	28674	2018	286740	72339	0.011508683825068006	0.007037734533026434	1.6352824578790883	69.92	6.182369232615183e-17		1.060989673689575e-14	703547	26401
36517140	LIGAMENT DISORDER	8	28674	49	286740	72339	0.0002789983957592244	0.00017088651740252493	1.63265306122449	1.14	0.2854420360292169		0.56808312433647	703547	26401
35809324	DRUG EFFECT DELAYED	15	28674	92	286740	72339	0.0005231219920485457	0.00032084815512310803	1.6304347826086958	2.58	0.10844008847291997		0.32430273107652074	703547	26401
36110427	DERMATOPHYTOSIS	7	28674	43	286740	72339	0.00024412359628932134	0.0001499616377205831	1.6279069767441865	0.92	0.3362578834234323		0.6210193194682762	703547	26401
37420593	TOBACCO USER	21	28674	129	286740	72339	0.000732370788867964	0.0004498849131617493	1.6279069767441858	3.8	0.051192173937406237		0.19862563487713625	703547	26401
35205044	ORTHOPNOEA	25	28674	154	286740	72339	0.0008718699867475763	0.000537071911836507	1.6233766233766231	4.58	0.032382029273805235		0.14221320336586513	703547	26401
37119501	CERVICAL DYSPLASIA	11	28674	68	286740	72339	0.0003836227941689336	0.00023714863639534076	1.6176470588235294	1.69	0.19402136915825724		0.4569962682595288	703547	26401
36110917	HERPES VIRUS INFECTION	16	28674	99	286740	72339	0.0005579967915184488	0.00034526051475204016	1.6161616161616164	2.68	0.10165049903992808		0.312372263578622	703547	26401
37119473	BREAST ENLARGEMENT	14	28674	87	286740	72339	0.0004882471925786427	0.00030341075538815654	1.6091954022988504	2.23	0.13494923458356653		0.36753720736853207	703547	26401
36517119	BUNION	14	28674	87	286740	72339	0.0004882471925786427	0.00030341075538815654	1.6091954022988504	2.23	0.13494923458356653		0.36753720736853207	703547	26401
36110408	VULVOVAGINAL MYCOTIC INFECTION	18	28674	112	286740	72339	0.0006277463904582549	0.0003905977540629141	1.6071428571428574	3.01	0.08295438366536417		0.2795637914764765	703547	26401
36211113	JAW FRACTURE	22	28674	137	286740	72339	0.0007672455883378671	0.00047778475273767176	1.6058394160583942	3.78	0.05188661461896862		0.20022985267310495	703547	26401
35708597	ORAL HERPES	34	28674	212	286740	72339	0.0011857431819767034	0.0007393457487619447	1.6037735849056605	6.1	0.013481040246896944		0.08063324608800827	703547	26401
36516864	HYPERTONIA NEONATAL	8	28674	50	286740	72339	0.0002789983957592244	0.00017437399734951522	1.6	1.04	0.3089628610329424		0.5901508073326152	703547	26401
36516905	INTERVERTEBRAL DISC DISORDER	35	28674	219	286740	72339	0.001220617981446607	0.0007637581083908768	1.5981735159817352	6.21	0.012732639102587585		0.07761343671549971	703547	26401
35708073	INFLAMMATORY BOWEL DISEASE	15	28674	94	286740	72339	0.0005231219920485457	0.0003278231150170886	1.5957446808510638	2.34	0.12605008352873545		0.3545989624243023	703547	26401
37219850	ACUTE RESPIRATORY DISTRESS SYNDROME	52	28674	326	286740	72339	0.0018134895724349585	0.0011369184627188394	1.5950920245398774	9.41	0.0021564699385215125		0.022069194646061902	703547	26401
35708226	SMALL INTESTINAL OBSTRUCTION	50	28674	314	286740	72339	0.0017437399734951526	0.0010950687033549557	1.592356687898089	8.96	0.0027581001204674016		0.025854291465389805	703547	26401
35808816	APPLICATION SITE PAIN	21	28674	132	286740	72339	0.000732370788867964	0.0004603473530027202	1.5909090909090908	3.44	0.06374653808222176		0.2320568739565162	703547	26401
37320206	PUSTULAR PSORIASIS	7	28674	44	286740	72339	0.00024412359628932134	0.0001534491176675734	1.5909090909090908	0.82	0.36396875634213577		0.6511742545303166	703547	26401
35708624	ORAL MUCOSAL EXFOLIATION	7	28674	44	286740	72339	0.00024412359628932134	0.0001534491176675734	1.5909090909090908	0.82	0.36396875634213577		0.6511742545303166	703547	26401
36211261	MUSCLE INJURY	14	28674	88	286740	72339	0.0004882471925786427	0.0003068982353351468	1.5909090909090908	2.12	0.1453354179664248		0.3860039493846354	703547	26401
35843700	THERAPY NON-RESPONDER	35	28674	220	286740	72339	0.001220617981446607	0.0007672455883378671	1.5909090909090908	6.08	0.013645421402923456		0.08118116039979263	703547	26401
37521313	SINUS OPERATION	7	28674	44	286740	72339	0.00024412359628932134	0.0001534491176675734	1.5909090909090908	0.82	0.36396875634213577		0.6511742545303166	703547	26401
37219934	SUFFOCATION FEELING	7	28674	44	286740	72339	0.00024412359628932134	0.0001534491176675734	1.5909090909090908	0.82	0.36396875634213577		0.6511742545303166	703547	26401
36315471	BLOOD ALBUMIN DECREASED	41	28674	258	286740	72339	0.0014298667782660249	0.0008997698263234988	1.5891472868217051	7.18	0.007352288857413155		0.05428904651206227	703547	26401
37019300	NEPHROSCLEROSIS	10	28674	63	286740	72339	0.0003487479946990305	0.00021971123666038919	1.5873015873015872	1.36	0.2436135379082377		0.5171282617252886	703547	26401
35909432	BILIARY DILATATION	10	28674	63	286740	72339	0.0003487479946990305	0.00021971123666038919	1.5873015873015872	1.36	0.2436135379082377		0.5171282617252886	703547	26401
35909625	HEPATOTOXICITY	52	28674	329	286740	72339	0.0018134895724349585	0.0011473809025598102	1.5805471124620059	9.04	0.0026377693094530503		0.025471204101169955	703547	26401
35708753	TONGUE DISCOLOURATION	24	28674	152	286740	72339	0.0008369951872776733	0.0005300969519425263	1.5789473684210529	3.87	0.04917566288469475		0.1938355192504488	703547	26401
36918874	FEAR OF DISEASE	9	28674	57	286740	72339	0.00031387319522912746	0.00019878635697844738	1.5789473684210529	1.15	0.2843726885591383		0.5674255556668295	703547	26401
36315270	BODY TEMPERATURE DECREASED	33	28674	209	286740	72339	0.0011508683825068005	0.0007288833089209737	1.5789473684210529	5.52	0.018835406512192364		0.09934229770378523	703547	26401
36211451	SUNBURN	14	28674	89	286740	72339	0.0004882471925786427	0.0003103857152821371	1.5730337078651686	2.01	0.1562027039398608		0.4042037344593075	703547	26401
35204972	ELECTROMECHANICAL DISSOCIATION	11	28674	70	286740	72339	0.0003836227941689336	0.00024412359628932134	1.5714285714285714	1.47	0.2253737955653356		0.4929499391237879	703547	26401
35809011	INJECTION SITE PRURITUS	77	28674	490	286740	72339	0.0026853595591825345	0.0017088651740252495	1.5714285714285712	13.31	0.0002635416646717229		0.004454253438504649	703547	26401
37622476	THROMBOPHLEBITIS	16	28674	102	286740	72339	0.0005579967915184488	0.00035572295459301113	1.5686274509803924	2.34	0.12635866209203062		0.3545989624243023	703547	26401
42890441	SLOW RESPONSE TO STIMULI	8	28674	51	286740	72339	0.0002789983957592244	0.00017786147729650554	1.5686274509803924	0.94	0.33325907188847964		0.6194330896189183	703547	26401
36919234	SUICIDAL BEHAVIOUR	48	28674	306	286740	72339	0.0016739903745553466	0.0010671688637790332	1.5686274509803924	8.03	0.004602354174153187		0.03782088019797214	703547	26401
35707792	ANAL FISTULA	8	28674	51	286740	72339	0.0002789983957592244	0.00017786147729650554	1.5686274509803924	0.94	0.33325907188847964		0.6194330896189183	703547	26401
35205062	AORTIC VALVE DISEASE	8	28674	51	286740	72339	0.0002789983957592244	0.00017786147729650554	1.5686274509803924	0.94	0.33325907188847964		0.6194330896189183	703547	26401
36045339	ANGIONEUROTIC OEDEMA	21	28674	134	286740	72339	0.000732370788867964	0.0004673223128967008	1.5671641791044777	3.21	0.07327051974453272		0.2542247737947939	703547	26401
35104461	LYMPHOMA	33	28674	211	286740	72339	0.0011508683825068005	0.0007358582688149543	1.5639810426540284	5.28	0.021525981062572645		0.10767816984439366	703547	26401
36316392	BLOOD SODIUM INCREASED	20	28674	128	286740	72339	0.000697495989398061	0.000446397433214759	1.5625000000000002	2.99	0.08381072744206029		0.2804625470274469	703547	26401
37219874	PULMONARY THROMBOSIS	27	28674	173	286740	72339	0.0009416195856873825	0.0006033340308293228	1.5606936416184969	4.19	0.040692345865887616		0.1703211316459244	703547	26401
36718183	TACHYPHRENIA	50	28674	321	286740	72339	0.0017437399734951526	0.0011194810629838881	1.5576323987538938	8.12	0.004369827874236887		0.03628209911328415	703547	26401
43562865	INTENTIONAL UNDERDOSE	7	28674	45	286740	72339	0.00024412359628932134	0.00015693659761456373	1.5555555555555554	0.73	0.3924392920091849		0.6766396031580193	703547	26401
35104078	ANAEMIA POSTOPERATIVE	7	28674	45	286740	72339	0.00024412359628932134	0.00015693659761456373	1.5555555555555554	0.73	0.3924392920091849		0.6766396031580193	703547	26401
35506588	OLIGOMENORRHOEA	7	28674	45	286740	72339	0.00024412359628932134	0.00015693659761456373	1.5555555555555554	0.73	0.3924392920091849		0.6766396031580193	703547	26401
35707814	ORAL CAVITY FISTULA	9	28674	58	286740	72339	0.00031387319522912746	0.0002022738369254377	1.5517241379310345	1.05	0.3058857836460117		0.5857778397547229	703547	26401
36110568	POSTOPERATIVE WOUND INFECTION	18	28674	116	286740	72339	0.0006277463904582549	0.0004045476738508754	1.5517241379310345	2.56	0.10994557962304116		0.3270514508520065	703547	26401
36570103	CHEST WALL PAIN	9	28674	58	286740	72339	0.00031387319522912746	0.0002022738369254377	1.5517241379310345	1.05	0.3058857836460117		0.5857778397547229	703547	26401
36918952	FEELING OF DESPAIR	31	28674	200	286740	72339	0.0010811187835669943	0.000697495989398061	1.55	4.73	0.02962631489791168		0.13299056043710455	703547	26401
36312669	OCCULT BLOOD POSITIVE	24	28674	155	286740	72339	0.0008369951872776733	0.0005405593917834973	1.5483870967741935	3.53	0.060163531402874476		0.22467089799815207	703547	26401
37119782	VULVOVAGINAL DRYNESS	13	28674	84	286740	72339	0.00045337239310873963	0.0002929483155471856	1.5476190476190477	1.69	0.19340341046753645		0.4569962682595288	703547	26401
36718136	SINUS HEADACHE	45	28674	291	286740	72339	0.0015693659761456368	0.0010148566645741786	1.5463917525773196	7.02	0.008060186152155303		0.05800733969502736	703547	26401
36919127	DRUG ABUSE	576	28674	3730	286740	72339	0.02008788449466416	0.013008300202273835	1.5442359249329758	96.5	8.92036765608747e-23		2.4876675300913928e-20	703547	26401
36211607	FEEDING TUBE COMPLICATION	6	28674	39	286740	72339	0.00020924879681941832	0.0001360117179326219	1.5384615384615383	0.53	0.4649446156352345		0.7478669340174536	703547	26401
36009857	SARCOIDOSIS	10	28674	65	286740	72339	0.0003487479946990305	0.00022668619655436982	1.5384615384615383	1.16	0.28133921154165664		0.5639423009428894	703547	26401
36311933	ELECTROCARDIOGRAM ST-T SEGMENT ABNORMAL	10	28674	65	286740	72339	0.0003487479946990305	0.00022668619655436982	1.5384615384615383	1.16	0.28133921154165664		0.5639423009428894	703547	26401
36718578	LUMBAR RADICULOPATHY	20	28674	130	286740	72339	0.000697495989398061	0.00045337239310873963	1.5384615384615383	2.77	0.09575744440347077		0.30061024867110964	703547	26401
35708560	LIP BLISTER	6	28674	39	286740	72339	0.00020924879681941832	0.0001360117179326219	1.5384615384615383	0.53	0.4649446156352345		0.7478669340174536	703547	26401
36776464	NEUROPATHY	31	28674	202	286740	72339	0.0010811187835669943	0.0007044709492920416	1.534653465346535	4.51	0.033648939134454436		0.14576851108537445	703547	26401
35205223	ENDOCARDITIS	17	28674	111	286740	72339	0.0005928715909883517	0.00038711027411592383	1.5315315315315314	2.24	0.13473863543912826		0.36753720736853207	703547	26401
35708692	LIP DRY	11	28674	72	286740	72339	0.0003836227941689336	0.00025109855618330194	1.5277777777777781	1.27	0.259218607122611		0.5344886437066038	703547	26401
36516982	WEIGHT BEARING DIFFICULTY	11	28674	72	286740	72339	0.0003836227941689336	0.00025109855618330194	1.5277777777777781	1.27	0.259218607122611		0.5344886437066038	703547	26401
35808810	APPLICATION SITE IRRITATION	25	28674	164	286740	72339	0.0008718699867475763	0.00057194671130641	1.5243902439024388	3.43	0.06399266757543193		0.2325205885354864	703547	26401
36211273	NERVE INJURY	60	28674	394	286740	72339	0.002092487968194183	0.00137406709911418	1.5228426395939088	8.87	0.002903012892877307		0.02687394922825424	703547	26401
37282524	CHRONIC OBSTRUCTIVE AIRWAYS DISEASE	7	28674	46	286740	72339	0.00024412359628932134	0.00016042407756155402	1.5217391304347827	0.65	0.4215955723352213		0.7056636581857164	703547	26401
36110460	ARTHRITIS INFECTIVE	7	28674	46	286740	72339	0.00024412359628932134	0.00016042407756155402	1.5217391304347827	0.65	0.4215955723352213		0.7056636581857164	703547	26401
35707571	PAINFUL DEFAECATION	7	28674	46	286740	72339	0.00024412359628932134	0.00016042407756155402	1.5217391304347827	0.65	0.4215955723352213		0.7056636581857164	703547	26401
36516729	BONE EROSION	10	28674	66	286740	72339	0.0003487479946990305	0.0002301736765013601	1.5151515151515154	1.07	0.3011697174155904		0.5810175863382511	703547	26401
37019453	RENAL PAIN	25	28674	165	286740	72339	0.0008718699867475763	0.0005754341912534003	1.5151515151515151	3.33	0.06809091770102885		0.24112831331904025	703547	26401
36314400	BACTERIAL TEST POSITIVE	13	28674	86	286740	72339	0.00045337239310873963	0.0002999232754411662	1.5116279069767442	1.5	0.22102677975790325		0.4887123346282281	703547	26401
36919126	DEPENDENCE	60	28674	398	286740	72339	0.002092487968194183	0.0013880170189021412	1.5075376884422111	8.44	0.0036647503444027603		0.03132589279066113	703547	26401
36211546	DEVICE LEAKAGE	14	28674	93	286740	72339	0.0004882471925786427	0.00032433563507009827	1.5053763440860215	1.61	0.2044741400717543		0.4693228461935019	703547	26401
35204904	ATRIOVENTRICULAR BLOCK FIRST DEGREE	34	28674	226	286740	72339	0.0011857431819767034	0.0007881704680198089	1.5044247787610618	4.53	0.033275974436848564		0.14471481280430631	703547	26401
36617219	METASTASES TO CENTRAL NERVOUS SYSTEM	20	28674	133	286740	72339	0.000697495989398061	0.00046383483294971055	1.5037593984962407	2.47	0.11579763518683032		0.3381472828557833	703547	26401
35607078	UVEITIS	6	28674	40	286740	72339	0.00020924879681941832	0.0001394991978796122	1.5	0.46	0.4989674495943046		0.7784203506352935	703547	26401
37019441	PYURIA	6	28674	40	286740	72339	0.00020924879681941832	0.0001394991978796122	1.5	0.46	0.4989674495943046		0.7784203506352935	703547	26401
36312076	BLOOD PRESSURE IMMEASURABLE	6	28674	40	286740	72339	0.00020924879681941832	0.0001394991978796122	1.5	0.46	0.4989674495943046		0.7784203506352935	703547	26401
35305706	CLEFT PALATE	12	28674	80	286740	72339	0.00041849759363883664	0.0002789983957592244	1.5	1.29	0.25528870132852755		0.5318978731992228	703547	26401
35205309	CARDIAC ANEURYSM	6	28674	40	286740	72339	0.00020924879681941832	0.0001394991978796122	1.5	0.46	0.4989674495943046		0.7784203506352935	703547	26401
35205233	HEPATIC CONGESTION	12	28674	80	286740	72339	0.00041849759363883664	0.0002789983957592244	1.5	1.29	0.25528870132852755		0.5318978731992228	703547	26401
35205066	AORTIC VALVE SCLEROSIS	16	28674	107	286740	72339	0.0005579967915184488	0.0003731603543279626	1.4953271028037385	1.84	0.17553043877566338		0.4342462501528405	703547	26401
35707990	CLOSTRIDIUM COLITIS	7	28674	47	286740	72339	0.00024412359628932134	0.0001639115575085443	1.4893617021276595	0.57	0.4513630449307657		0.7323570569022096	703547	26401
35204959	SINUS BRADYCARDIA	68	28674	457	286740	72339	0.002371486363953407	0.0015937783357745693	1.4879649890590811	9.03	0.0026620451004613285		0.025471204101169955	703547	26401
35406310	EAR INFECTION	74	28674	498	286740	72339	0.002580735160772825	0.0017367650136011718	1.4859437751004017	9.8	0.0017487946078420984		0.019125297892626087	703547	26401
36416638	HYPERLIPIDAEMIA	297	28674	2000	286740	72339	0.010357815442561206	0.006974959893980609	1.485	40.8	1.689769546593197e-10		1.5707816076872593e-08	703547	26401
36919162	SCHIZOPHRENIA, PARANOID TYPE	19	28674	128	286740	72339	0.0006626211899281579	0.000446397433214759	1.484375	2.17	0.1404875101641955		0.3766940869582874	703547	26401
36416534	OBESITY	303	28674	2048	286740	72339	0.010567064239380624	0.007142358931436144	1.4794921875	40.86	1.631982434345644e-10		1.5707816076872593e-08	703547	26401
36718008	HAEMORRHAGE INTRACRANIAL	25	28674	169	286740	72339	0.0008718699867475763	0.0005893841110413615	1.4792899408284024	2.94	0.08640637121643352		0.2856284551351017	703547	26401
36211178	NARCOTIC INTOXICATION	9	28674	61	286740	72339	0.00031387319522912746	0.00021273627676640858	1.475409836065574	0.79	0.3743712852974541		0.6589383777365007	703547	26401
35809014	INJECTION SITE REACTION	81	28674	550	286740	72339	0.002824858757062147	0.001918113970844668	1.4727272727272729	10.29	0.001340960292225578		0.015581679228933668	703547	26401
35708066	ENTERITIS	10	28674	68	286740	72339	0.0003487479946990305	0.00023714863639534076	1.4705882352941178	0.9	0.3426360978677924		0.6276035585739285	703547	26401
36110673	PARONYCHIA	10	28674	68	286740	72339	0.0003487479946990305	0.00023714863639534076	1.4705882352941178	0.9	0.3426360978677924		0.6276035585739285	703547	26401
36919031	BIPOLAR I DISORDER	48	28674	327	286740	72339	0.0016739903745553466	0.0011404059426658294	1.4678899082568808	5.81	0.015948234297875036		0.08893504763581	703547	26401
36316278	DRUG SCREEN FALSE POSITIVE	27	28674	184	286740	72339	0.0009416195856873825	0.0006416963102462161	1.4673913043478262	3.07	0.07958950262886973		0.2706771042149518	703547	26401
35708538	PANCREATIC CARCINOMA	22	28674	150	286740	72339	0.0007672455883378671	0.0005231219920485457	1.4666666666666668	2.42	0.11978960038228822		0.3457024520661713	703547	26401
36316367	BLOOD IRON INCREASED	6	28674	41	286740	72339	0.00020924879681941832	0.0001429866778266025	1.4634146341463417	0.39	0.5334455563696613		0.8063123551901858	703547	26401
43053920	ACCIDENTAL EXPOSURE TO PRODUCT	13	28674	89	286740	72339	0.00045337239310873963	0.0003103857152821371	1.4606741573033708	1.24	0.26625516485687306		0.5445693237778452	703547	26401
35708083	OESOPHAGITIS	61	28674	419	286740	72339	0.0021273627676640853	0.0014612540977889375	1.4558472553699282	7.18	0.0073731874016830425		0.05428904651206227	703547	26401
36818757	RESPIRATORY DISORDER NEONATAL	8	28674	55	286740	72339	0.0002789983957592244	0.0001918113970844668	1.4545454545454546	0.6	0.4371728147441564		0.71842391572695	703547	26401
36211384	BLOOD BLISTER	8	28674	55	286740	72339	0.0002789983957592244	0.0001918113970844668	1.4545454545454546	0.6	0.4371728147441564		0.71842391572695	703547	26401
36311940	ELECTROCARDIOGRAM T WAVE INVERSION	17	28674	117	286740	72339	0.0005928715909883517	0.00040803515379786567	1.4529914529914532	1.68	0.19432965985487996		0.4569962682595288	703547	26401
35708360	HAEMORRHOIDS	113	28674	778	286740	72339	0.0039408523400990434	0.0027132593987584572	1.4524421593830332	13.51	0.00023689467645410519		0.004129000181008661	703547	26401
35708141	ERUCTATION	36	28674	248	286740	72339	0.0012554927809165098	0.0008648950268535956	1.4516129032258065	4.0	0.045571882055770264		0.1852105352426159	703547	26401
36313221	HAEMATOCRIT DECREASED	112	28674	773	286740	72339	0.0039059775406291406	0.0026958219990235056	1.4489003880983182	13.21	0.00027775695430331675		0.004562379760080243	703547	26401
35205041	DYSPNOEA PAROXYSMAL NOCTURNAL	11	28674	76	286740	72339	0.0003836227941689336	0.0002650484759712632	1.4473684210526316	0.93	0.3338571802251821		0.6194330896189183	703547	26401
35909612	HEPATIC STEATOSIS	147	28674	1018	286740	72339	0.0051265955220757475	0.0035502545860361303	1.4440078585461689	17.18	3.406993927327867e-05		0.0008483132201259747	703547	26401
35506494	DIABETIC KETOACIDOSIS	201	28674	1393	286740	72339	0.0070098346934505135	0.0048580595661574955	1.4429289303661164	23.58	1.199579402952943e-06		4.614244220668992e-05	703547	26401
36211183	POISONING	212	28674	1470	286740	72339	0.007393457487619446	0.0051265955220757475	1.4421768707482994	24.83	6.267984798232605e-07		2.741936095069989e-05	703547	26401
35205179	ACUTE CORONARY SYNDROME	31	28674	216	286740	72339	0.0010811187835669943	0.0007532956685499057	1.4351851851851851	3.17	0.074844811244022		0.2580815670562798	703547	26401
35809013	INJECTION SITE RASH	33	28674	230	286740	72339	0.0011508683825068005	0.0008021203878077701	1.4347826086956519	3.4	0.0652610383435895		0.2351293748143177	703547	26401
35707716	PANCREATITIS CHRONIC	40	28674	279	286740	72339	0.001394991978796122	0.0009730069052102953	1.4336917562724014	4.19	0.04075602745502068		0.1703211316459244	703547	26401
35607305	MIOSIS	44	28674	308	286740	72339	0.0015344911766757342	0.001074143823673014	1.4285714285714286	4.55	0.032896205882881425		0.14390477514648714	703547	26401
36416517	FOOD CRAVING	27	28674	189	286740	72339	0.0009416195856873825	0.0006591337099811676	1.4285714285714286	2.64	0.10415022767431843		0.3157053776377777	703547	26401
35809109	ADHESION	11	28674	77	286740	72339	0.0003836227941689336	0.0002685359559182535	1.4285714285714286	0.86	0.3538465007775413		0.6402526709121612	703547	26401
35205007	INTRACARDIAC THROMBUS	11	28674	77	286740	72339	0.0003836227941689336	0.0002685359559182535	1.4285714285714286	0.86	0.3538465007775413		0.6402526709121612	703547	26401
36211133	RADIUS FRACTURE	18	28674	126	286740	72339	0.0006277463904582549	0.00043942247332077837	1.4285714285714286	1.63	0.20111579961065235		0.4657362203980625	703547	26401
36416589	TUMOUR LYSIS SYNDROME	7	28674	49	286740	72339	0.00024412359628932134	0.00017088651740252493	1.4285714285714286	0.43	0.5124338239302371		0.7905839016939147	703547	26401
36718224	PLEUROTHOTONUS	14	28674	98	286740	72339	0.0004882471925786427	0.0003417730348050499	1.4285714285714286	1.19	0.2753433820548984		0.5559195342664962	703547	26401
35707632	TOOTH INFECTION	41	28674	287	286740	72339	0.0014298667782660249	0.0010009067447862175	1.4285714285714284	4.21	0.0401010435628081		0.16944209884209255	703547	26401
35741459	PHARYNGOLARYNGEAL PAIN	59	28674	415	286740	72339	0.00205761316872428	0.0014473041780009765	1.421686746987952	6.07	0.013746920179222454		0.08156749712724813	703547	26401
35708160	GASTROINTESTINAL PAIN	21	28674	148	286740	72339	0.000732370788867964	0.0005161470321545651	1.4189189189189189	1.89	0.16921117631351598		0.4269068507650116	703547	26401
35607430	RETINOPATHY	14	28674	99	286740	72339	0.0004882471925786427	0.00034526051475204016	1.414141414141414	1.12	0.2908537702613941		0.5721972682856851	703547	26401
35809025	INJECTION SITE WARMTH	26	28674	184	286740	72339	0.0009067447862174793	0.0006416963102462161	1.4130434782608696	2.37	0.12381686434689873		0.35189226032857457	703547	26401
35104174	HYPERCOAGULATION	13	28674	92	286740	72339	0.00045337239310873963	0.00032084815512310803	1.4130434782608696	1.01	0.3157939161303269		0.5970645990565757	703547	26401
35809058	BRAIN DEATH	13	28674	92	286740	72339	0.00045337239310873963	0.00032084815512310803	1.4130434782608696	1.01	0.3157939161303269		0.5970645990565757	703547	26401
35707772	INTESTINAL FUNCTIONAL DISORDER	12	28674	85	286740	72339	0.00041849759363883664	0.00029643579549417585	1.4117647058823528	0.9	0.3434688170184688		0.6286127405809712	703547	26401
36919230	COMPLETED SUICIDE	1147	28674	8125	286740	72339	0.040001394991978786	0.028335774569296226	1.4116923076923076	123.92	8.763236341003269e-29		3.910156055355659e-26	703547	26401
36979974	POLYSUBSTANCE ABUSE	20	28674	142	286740	72339	0.000697495989398061	0.0004952221524726233	1.4084507042253518	1.7	0.19199226707678752		0.456634943128265	703547	26401
35606985	GLAUCOMA	75	28674	534	286740	72339	0.0026156099602427287	0.0018623142916928226	1.404494382022472	7.29	0.006934030282113204		0.05208694127742275	703547	26401
37119647	EJACULATION DISORDER	8	28674	57	286740	72339	0.0002789983957592244	0.00019878635697844738	1.4035087719298247	0.47	0.4924122303657599		0.776924813257433	703547	26401
36416482	KETOACIDOSIS	55	28674	392	286740	72339	0.001918113970844668	0.0013670921392201995	1.4030612244897958	5.21	0.022455730480618462		0.11087311247635016	703547	26401
35607123	EYE PRURITUS	23	28674	164	286740	72339	0.0008021203878077701	0.00057194671130641	1.4024390243902438	1.96	0.1616723232020522		0.4136364140639661	703547	26401
35809229	PITTING OEDEMA	15	28674	107	286740	72339	0.0005231219920485457	0.0003731603543279626	1.4018691588785046	1.15	0.28289907336125564		0.5660458663808684	703547	26401
36316348	BLOOD CHLORIDE DECREASED	45	28674	321	286740	72339	0.0015693659761456368	0.0011194810629838881	1.4018691588785044	4.17	0.04109428458637586		0.17136700731253185	703547	26401
36517134	COSTOCHONDRITIS	29	28674	207	286740	72339	0.0010113691846271883	0.0007219083490269931	1.4009661835748792	2.55	0.11050901955983633		0.32749325836183324	703547	26401
37080784	ACUTE KIDNEY INJURY	21	28674	150	286740	72339	0.000732370788867964	0.0005231219920485457	1.4	1.74	0.187401258089088		0.4490786324347533	703547	26401
37521035	APPENDICECTOMY	7	28674	50	286740	72339	0.00024412359628932134	0.00017437399734951522	1.4	0.37	0.5435900983508721		0.8165114176276816	703547	26401
36416584	ELECTROLYTE IMBALANCE	59	28674	422	286740	72339	0.00205761316872428	0.0014717165376299086	1.3981042654028435	5.5	0.01903551883121006		0.09992527649983446	703547	26401
35708147	FAECES DISCOLOURED	50	28674	358	286740	72339	0.0017437399734951526	0.0012485178210225288	1.3966480446927374	4.57	0.032486411090422405		0.14239132248081018	703547	26401
36919132	SUBSTANCE ABUSE	56	28674	401	286740	72339	0.0019529887703145707	0.0013984794587431125	1.3965087281795512	5.16	0.02306856678595586		0.11286397477953407	703547	26401
37521163	HAEMODIALYSIS	43	28674	308	286740	72339	0.001499616377205831	0.001074143823673014	1.3961038961038958	3.87	0.04912590526270756		0.1938355192504488	703547	26401
36718035	CAROTID ARTERIOSCLEROSIS	6	28674	43	286740	72339	0.00020924879681941832	0.0001499616377205831	1.3953488372093024	0.27	0.6033720942635795		0.8645620695581541	703547	26401
35607490	TUNNEL VISION	6	28674	43	286740	72339	0.00020924879681941832	0.0001499616377205831	1.3953488372093024	0.27	0.6033720942635795		0.8645620695581541	703547	26401
36919065	DISINHIBITION	18	28674	129	286740	72339	0.0006277463904582549	0.0004498849131617493	1.3953488372093024	1.41	0.2352241315202667		0.5055732537781454	703547	26401
37622477	THROMBOPHLEBITIS SUPERFICIAL	41	28674	294	286740	72339	0.0014298667782660249	0.0010253191044151497	1.3945578231292517	3.65	0.05611211634144949		0.21465360977268552	703547	26401
36918945	MAJOR DEPRESSION	138	28674	990	286740	72339	0.00481272232684662	0.003452605147520402	1.3939393939393938	13.15	0.0002869910775983498		0.0046368495358331315	703547	26401
42889454	SPINAL PAIN	17	28674	122	286740	72339	0.0005928715909883517	0.00042547255353281717	1.3934426229508197	1.3	0.2542071329943866		0.5315240053518991	703547	26401
36416641	DYSLIPIDAEMIA	66	28674	474	286740	72339	0.002301736765013601	0.0016530654948734044	1.3924050632911391	6.04	0.01395579416685693		0.08216372442416586	703547	26401
35606946	DRY EYE	79	28674	568	286740	72339	0.002755109158122341	0.0019808886098904924	1.390845070422535	7.26	0.007052916756183404		0.052802205647802615	703547	26401
35809084	FEELING COLD	91	28674	655	286740	72339	0.003173606751761177	0.00228429936527865	1.3893129770992363	8.36	0.0038265970718553257		0.03258449644011157	703547	26401
37019404	STRESS URINARY INCONTINENCE	15	28674	108	286740	72339	0.0005231219920485457	0.00037664783427495286	1.3888888888888888	1.08	0.2979041662787464		0.5804578121990246	703547	26401
36918908	PANIC REACTION	56	28674	404	286740	72339	0.0019529887703145707	0.0014089418985840832	1.3861386138613858	4.93	0.026376621301059677		0.1241481901322028	703547	26401
36211091	LIMB INJURY	73	28674	527	286740	72339	0.0025458603613029225	0.0018379019320638906	1.385199240986717	6.51	0.010706268530203615		0.06935304973417583	703547	26401
36718272	HYPERREFLEXIA	35	28674	253	286740	72339	0.001220617981446607	0.000882332426588547	1.383399209486166	2.91	0.08804890427428952		0.28611791104522394	703547	26401
36919048	FRUSTRATION	35	28674	253	286740	72339	0.001220617981446607	0.000882332426588547	1.383399209486166	2.91	0.08804890427428952		0.28611791104522394	703547	26401
37420519	DISABILITY	48	28674	348	286740	72339	0.0016739903745553466	0.001213643021552626	1.3793103448275859	4.05	0.04427477496404885		0.18157540982498707	703547	26401
36316381	BLOOD POTASSIUM DECREASED	145	28674	1053	286740	72339	0.005056845923135943	0.0036723163841807906	1.3770180436847104	12.84	0.00033878207695684214		0.005141651793814386	703547	26401
37019416	CHROMATURIA	61	28674	443	286740	72339	0.0021273627676640853	0.001544953616516705	1.3769751693002257	5.18	0.02280455127731944		0.1118431244559667	703547	26401
35104721	HEPATOSPLENOMEGALY	11	28674	80	286740	72339	0.0003836227941689336	0.0002789983957592244	1.375	0.66	0.4166285309752582		0.7019495043316993	703547	26401
36718458	SEROTONIN SYNDROME	275	28674	2002	286740	72339	0.009590569854223338	0.0069819348538745895	1.3736263736263736	24.39	7.875711259950419e-07		3.378983042490266e-05	703547	26401
37019358	RENAL TUBULAR NECROSIS	39	28674	284	286740	72339	0.001360117179326219	0.0009904443049452466	1.3732394366197185	3.13	0.07685346814136514		0.26390534700750473	703547	26401
36919233	SELF-INJURIOUS IDEATION	53	28674	386	286740	72339	0.0018483643719048614	0.0013461672595382573	1.3730569948186528	4.38	0.036456498588393706		0.1564124006744353	703547	26401
36211114	SKULL FRACTURE	7	28674	51	286740	72339	0.00024412359628932134	0.00017786147729650554	1.3725490196078431	0.31	0.5750644316934236		0.8427925687254447	703547	26401
35707692	DIVERTICULUM	79	28674	576	286740	72339	0.002755109158122341	0.0020087884494664155	1.3715277777777777	6.65	0.009911153593465227		0.06640175275381659	703547	26401
36313993	HIGH DENSITY LIPOPROTEIN DECREASED	17	28674	124	286740	72339	0.0005928715909883517	0.0004324475134267978	1.3709677419354838	1.16	0.28067509783593303		0.5636238913339033	703547	26401
35842413	INJECTION SITE BURNING	10	28674	73	286740	72339	0.0003487479946990305	0.00025458603613029223	1.3698630136986305	0.56	0.455441458106755		0.7362970239392538	703547	26401
36717973	INTRACRANIAL ANEURYSM	16	28674	117	286740	72339	0.0005579967915184488	0.00040803515379786567	1.3675213675213675	1.06	0.3037227803093784		0.5836395545824489	703547	26401
37622417	VENOUS INSUFFICIENCY	19	28674	139	286740	72339	0.0006626211899281579	0.00048475971263165234	1.3669064748201438	1.31	0.2522242626477254		0.5288649717735671	703547	26401
36316349	BLOOD CHLORIDE INCREASED	19	28674	139	286740	72339	0.0006626211899281579	0.00048475971263165234	1.3669064748201438	1.31	0.2522242626477254		0.5288649717735671	703547	26401
35506609	DIABETES MELLITUS	1155	28674	8451	286740	72339	0.04028039338773802	0.029472693032015062	1.3667021654242102	102.75	3.798649593643627e-24		1.2106838919169905e-21	703547	26401
35205246	CARDIOGENIC SHOCK	25	28674	183	286740	72339	0.0008718699867475763	0.0006382088302992258	1.3661202185792352	1.82	0.17736216500347274		0.4354031840525697	703547	26401
36617164	BREAST CANCER IN SITU	6	28674	44	286740	72339	0.00020924879681941832	0.0001534491176675734	1.3636363636363638	0.22	0.6386326079901802		0.8881165036956464	703547	26401
36617247	HAEMANGIOMA	6	28674	44	286740	72339	0.00020924879681941832	0.0001534491176675734	1.3636363636363638	0.22	0.6386326079901802		0.8881165036956464	703547	26401
36110089	LYME DISEASE	9	28674	66	286740	72339	0.00031387319522912746	0.0002301736765013601	1.3636363636363638	0.46	0.4992915830385948		0.7784203506352935	703547	26401
36316148	ANTIDEPRESSANT DRUG LEVEL INCREASED	6	28674	44	286740	72339	0.00020924879681941832	0.0001534491176675734	1.3636363636363638	0.22	0.6386326079901802		0.8881165036956464	703547	26401
36919123	ALCOHOL ABUSE	29	28674	213	286740	72339	0.0010113691846271883	0.000742833228708935	1.3615023474178405	2.11	0.14594572931526711		0.3867041830194311	703547	26401
35204966	CARDIAC ARREST	537	28674	3946	286740	72339	0.01872776731533794	0.013761595870823744	1.3608717688798784	45.53	1.5024448402963102e-11		1.7641865466847726e-09	703547	26401
35708270	DUODENAL ULCER	24	28674	177	286740	72339	0.0008369951872776733	0.0006172839506172839	1.355932203389831	1.65	0.19951113841458365		0.464623538416426	703547	26401
37320143	ECZEMA	40	28674	296	286740	72339	0.001394991978796122	0.0010322940643091305	1.351351351351351	2.89	0.08909476763854371		0.2869349005000837	703547	26401
35204931	CARDIAC FLUTTER	20	28674	148	286740	72339	0.000697495989398061	0.0005161470321545651	1.351351351351351	1.29	0.25646495685442383		0.5327498312311171	703547	26401
37219911	SPUTUM DISCOLOURED	30	28674	222	286740	72339	0.0010462439840970914	0.0007742205482318478	1.351351351351351	2.09	0.14851074134218487		0.3893389705457279	703547	26401
35506808	THYROID CANCER	12	28674	89	286740	72339	0.00041849759363883664	0.0003103857152821371	1.3483146067415732	0.64	0.4222595175607043		0.7056636581857164	703547	26401
36211076	PATHOLOGICAL FRACTURE	33	28674	245	286740	72339	0.0011508683825068005	0.0008544325870126247	1.3469387755102042	2.28	0.1314346992456747		0.360987633946626	703547	26401
36516896	HAND DEFORMITY	7	28674	52	286740	72339	0.00024412359628932134	0.00018134895724349585	1.346153846153846	0.26	0.6067871394715372		0.8672274876111463	703547	26401
36416695	GOUT	42	28674	312	286740	72339	0.001464741577735928	0.0010880937434609751	1.346153846153846	2.97	0.08475885978240663		0.2822343524993271	703547	26401
35809119	DISEASE COMPLICATION	7	28674	52	286740	72339	0.00024412359628932134	0.00018134895724349585	1.346153846153846	0.26	0.6067871394715372		0.8672274876111463	703547	26401
36919131	POLYSUBSTANCE DEPENDENCE	14	28674	104	286740	72339	0.0004882471925786427	0.0003626979144869917	1.346153846153846	0.79	0.3745109202016508		0.6589383777365007	703547	26401
36313222	HAEMATOCRIT INCREASED	7	28674	52	286740	72339	0.00024412359628932134	0.00018134895724349585	1.346153846153846	0.26	0.6067871394715372		0.8672274876111463	703547	26401
36617485	METASTATIC RENAL CELL CARCINOMA	7	28674	52	286740	72339	0.00024412359628932134	0.00018134895724349585	1.346153846153846	0.26	0.6067871394715372		0.8672274876111463	703547	26401
37019238	BLADDER DISORDER	37	28674	275	286740	72339	0.0012903675803864127	0.0009590569854223338	1.3454545454545457	2.57	0.10891255572656527		0.3252796677723791	703547	26401
35809151	NIGHT SWEATS	134	28674	996	286740	72339	0.00467322312896701	0.0034735300272023435	1.3453815261044175	10.18	0.0014224345094408985		0.016274109695193047	703547	26401
36110719	KIDNEY INFECTION	55	28674	409	286740	72339	0.001918113970844668	0.0014263792983190346	1.344743276283619	3.96	0.046516820900866535		0.18766551072302576	703547	26401
36311982	HEART RATE DECREASED	87	28674	647	286740	72339	0.003034107553881565	0.002256399525702727	1.3446676970633693	6.46	0.011032801075081436		0.07073039999570886	703547	26401
37019460	CALCULUS URETERIC	11	28674	82	286740	72339	0.0003836227941689336	0.000285973355653205	1.3414634146341464	0.54	0.4605674035453378		0.7427543932983566	703547	26401
35808999	INJECTION SITE MASS	35	28674	261	286740	72339	0.001220617981446607	0.0009102322661644696	1.3409961685823757	2.36	0.12466567690616775		0.352955742611244	703547	26401
36009773	RHINITIS ALLERGIC	59	28674	440	286740	72339	0.00205761316872428	0.0015344911766757342	1.3409090909090908	4.19	0.0406379375743058		0.1703211316459244	703547	26401
35707552	ANAL FISSURE	15	28674	112	286740	72339	0.0005231219920485457	0.0003905977540629141	1.3392857142857144	0.83	0.361686787928435		0.6496966375751517	703547	26401
36211466	INCORRECT DRUG ADMINISTRATION DURATION	68	28674	508	286740	72339	0.002371486363953407	0.0017716398130710746	1.3385826771653544	4.82	0.028103681816855845		0.1289245141158955	703547	26401
35909614	HEPATITIS ACUTE	25	28674	187	286740	72339	0.0008718699867475763	0.000652158750087187	1.3368983957219251	1.56	0.2115772707489096		0.4768527263437804	703547	26401
35707713	PANCREATITIS	449	28674	3367	286740	72339	0.015658784961986468	0.011742344981516356	1.3335313335313337	33.13	8.636239141051039e-09		6.21530629796286e-07	703547	26401
36211259	LIGAMENT RUPTURE	10	28674	75	286740	72339	0.0003487479946990305	0.0002615609960242729	1.3333333333333337	0.45	0.5035371831013407		0.7828511885011087	703547	26401
35205183	ARTERIOSPASM CORONARY	10	28674	75	286740	72339	0.0003487479946990305	0.0002615609960242729	1.3333333333333337	0.45	0.5035371831013407		0.7828511885011087	703547	26401
37019273	URINARY TRACT DISORDER	14	28674	105	286740	72339	0.0004882471925786427	0.000366185394433982	1.3333333333333337	0.73	0.39237200277677786		0.6766396031580193	703547	26401
35808942	INFUSION SITE PAIN	8	28674	60	286740	72339	0.0002789983957592244	0.00020924879681941832	1.3333333333333337	0.31	0.5781359560945757		0.8445870467403878	703547	26401
36416681	METABOLIC ENCEPHALOPATHY	20	28674	150	286740	72339	0.000697495989398061	0.0005231219920485457	1.3333333333333337	1.17	0.2803317009464242		0.5634414637941192	703547	26401
36009708	ERYTHEMA NODOSUM	6	28674	45	286740	72339	0.00020924879681941832	0.00015693659761456373	1.3333333333333333	0.18	0.6739733694605761		0.906910719917588	703547	26401
35205319	DILATATION VENTRICULAR	42	28674	316	286740	72339	0.001464741577735928	0.0011020436632489363	1.3291139240506329	2.71	0.09952084897265426		0.3075221801357225	703547	26401
35909487	HEPATIC CYST	19	28674	143	286740	72339	0.0006626211899281579	0.0004987096324196137	1.3286713286713283	1.06	0.3023810892051119		0.5815622500143144	703547	26401
36617155	BREAST CYST	15	28674	113	286740	72339	0.0005231219920485457	0.0003940852340099045	1.327433628318584	0.78	0.37851786045291497		0.6644164804645581	703547	26401
36009825	MYASTHENIA GRAVIS	13	28674	98	286740	72339	0.00045337239310873963	0.0003417730348050499	1.3265306122448979	0.63	0.4263007359752394		0.7108013565487338	703547	26401
35808831	APPLICATION SITE VESICLES	11	28674	83	286740	72339	0.0003836227941689336	0.00028946083560019533	1.3253012048192774	0.49	0.4830801276713685		0.7680470816302417	703547	26401
35607314	ASTHENOPIA	11	28674	83	286740	72339	0.0003836227941689336	0.00028946083560019533	1.3253012048192774	0.49	0.4830801276713685		0.7680470816302417	703547	26401
36918867	CLAUSTROPHOBIA	11	28674	83	286740	72339	0.0003836227941689336	0.00028946083560019533	1.3253012048192774	0.49	0.4830801276713685		0.7680470816302417	703547	26401
35809112	COLD SWEAT	66	28674	498	286740	72339	0.002301736765013601	0.0017367650136011718	1.3253012048192772	4.35	0.03700076464495175		0.15783691381049206	703547	26401
36416523	ABNORMAL LOSS OF WEIGHT	20	28674	151	286740	72339	0.000697495989398061	0.000526609471995536	1.3245033112582782	1.11	0.2926959511089553		0.5730590519192188	703547	26401
37320098	ACTINIC KERATOSIS	9	28674	68	286740	72339	0.00031387319522912746	0.00023714863639534076	1.3235294117647058	0.35	0.5520498257120846		0.8227275625675756	703547	26401
37622528	ESSENTIAL HYPERTENSION	36	28674	272	286740	72339	0.0012554927809165098	0.0009485945455813627	1.3235294117647058	2.21	0.13694268355436526		0.3703262145573198	703547	26401
35707653	TOOTH INJURY	9	28674	68	286740	72339	0.00031387319522912746	0.00023714863639534076	1.3235294117647058	0.35	0.5520498257120846		0.8227275625675756	703547	26401
36313985	BLOOD CHOLESTEROL INCREASED	507	28674	3833	286740	72339	0.017681523331240845	0.01336751063681384	1.3227237151056612	35.43	2.641042690518277e-09		2.0317814629469914e-07	703547	26401
36315539	PROTEIN TOTAL DECREASED	23	28674	174	286740	72339	0.0008021203878077701	0.0006068215107763131	1.32183908045977	1.3	0.2550639475036305		0.5318978731992228	703547	26401
35809366	DELIRIUM TREMENS	7	28674	53	286740	72339	0.00024412359628932134	0.00018483643719048611	1.3207547169811322	0.22	0.6386907073688435		0.8881165036956464	703547	26401
37522192	INHALATION THERAPY	7	28674	53	286740	72339	0.00024412359628932134	0.00018483643719048611	1.3207547169811322	0.22	0.6386907073688435		0.8881165036956464	703547	26401
36313049	INTERNATIONAL NORMALISED RATIO FLUCTUATION	7	28674	53	286740	72339	0.00024412359628932134	0.00018483643719048611	1.3207547169811322	0.22	0.6386907073688435		0.8881165036956464	703547	26401
36009735	DERMATITIS CONTACT	29	28674	220	286740	72339	0.0010113691846271883	0.0007672455883378671	1.318181818181818	1.67	0.19597707080759572		0.4590251028811936	703547	26401
36919231	INTENTIONAL SELF-INJURY	87	28674	660	286740	72339	0.003034107553881565	0.002301736765013601	1.318181818181818	5.61	0.017840769584288742		0.09591025769288718	703547	26401
35406308	EAR DISORDER	17	28674	129	286740	72339	0.0005928715909883517	0.0004498849131617493	1.3178294573643408	0.86	0.3527374874606718		0.6402526709121612	703547	26401
36918968	DELUSION	125	28674	949	286740	72339	0.0043593499337378815	0.0033096184696937998	1.3171759747102212	8.16	0.004286793514780628		0.03581961172837296	703547	26401
36516786	POLYARTHRITIS	10	28674	76	286740	72339	0.0003487479946990305	0.0002650484759712632	1.3157894736842106	0.4	0.528085782627991		0.8033970367690405	703547	26401
36009952	IMMUNOSUPPRESSION	10	28674	76	286740	72339	0.0003487479946990305	0.0002650484759712632	1.3157894736842106	0.4	0.528085782627991		0.8033970367690405	703547	26401
35204970	CARDIO-RESPIRATORY ARREST	357	28674	2716	286740	72339	0.012450303410755387	0.009471995536025669	1.3144329896907214	23.66	1.150174730004451e-06		4.501824250245492e-05	703547	26401
36919108	PSYCHIATRIC SYMPTOM	46	28674	350	286740	72339	0.0016042407756155402	0.001220617981446607	1.3142857142857145	2.76	0.09658147988678888		0.3022065660973717	703547	26401
36919068	HOMICIDAL IDEATION	87	28674	663	286740	72339	0.003034107553881565	0.0023121992048545717	1.3122171945701355	5.43	0.01983297404878144		0.1027227692631106	703547	26401
36416568	HYPOMAGNESAEMIA	40	28674	305	286740	72339	0.001394991978796122	0.0010636813838320427	1.3114754098360657	2.32	0.12736308704895194		0.3555852978453592	703547	26401
35506586	MENSTRUATION DELAYED	11	28674	84	286740	72339	0.0003836227941689336	0.0002929483155471856	1.3095238095238095	0.44	0.5059174568941529		0.7838207266186494	703547	26401
35607109	EYE DISCHARGE	22	28674	168	286740	72339	0.0007672455883378671	0.0005858966310943712	1.3095238095238095	1.14	0.2859245986874266		0.5683830508427529	703547	26401
36718449	URINARY INCONTINENCE	189	28674	1444	286740	72339	0.0065913370998116755	0.005035921043454	1.308864265927978	11.94	0.0005481541957241046		0.007411709155518045	703547	26401
36315645	BLOOD URINE PRESENT	52	28674	398	286740	72339	0.0018134895724349585	0.0013880170189021412	1.306532663316583	3.02	0.08222497330791267		0.277945326439323	703547	26401
36211689	PROCEDURAL COMPLICATION	29	28674	222	286740	72339	0.0010113691846271883	0.0007742205482318478	1.3063063063063065	1.56	0.2120295403554595		0.4768527263437804	703547	26401
35607316	EYE ROLLING	9	28674	69	286740	72339	0.00031387319522912746	0.00024063611634233105	1.3043478260869568	0.31	0.578855219943914		0.8445870467403878	703547	26401
36009759	ANAPHYLACTOID REACTION	6	28674	46	286740	72339	0.00020924879681941832	0.00016042407756155402	1.3043478260869563	0.14	0.7093119003559536		0.929155276631192	703547	26401
35809190	SYSTEMIC INFLAMMATORY RESPONSE SYNDROME	15	28674	115	286740	72339	0.0005231219920485457	0.000401060193903885	1.3043478260869563	0.67	0.4131565348570243		0.7008528887540272	703547	26401
35607263	EXCESSIVE EYE BLINKING	13	28674	100	286740	72339	0.00045337239310873963	0.0003487479946990305	1.3	0.53	0.4660251312998262		0.7490648904394179	703547	26401
36313246	HAEMOGLOBIN INCREASED	10	28674	77	286740	72339	0.0003487479946990305	0.0002685359559182535	1.2987012987012987	0.35	0.5529219141498725		0.822927812187035	703547	26401
35607460	MYOPIA	10	28674	77	286740	72339	0.0003487479946990305	0.0002685359559182535	1.2987012987012987	0.35	0.5529219141498725		0.822927812187035	703547	26401
35506786	BASEDOW'S DISEASE	17	28674	131	286740	72339	0.0005928715909883517	0.00045685987305572987	1.297709923664122	0.76	0.38375666179452494		0.669623067445159	703547	26401
35808980	INJECTION SITE HAEMATOMA	56	28674	432	286740	72339	0.0019529887703145707	0.0015065913370998114	1.2962962962962965	3.08	0.07926948185605479		0.27000032674940183	703547	26401
36313301	RED CELL DISTRIBUTION WIDTH INCREASED	7	28674	54	286740	72339	0.00024412359628932134	0.00018832391713747648	1.2962962962962965	0.18	0.6707100630244276		0.9053017970117634	703547	26401
35205235	LOCALISED OEDEMA	7	28674	54	286740	72339	0.00024412359628932134	0.00018832391713747648	1.2962962962962965	0.18	0.6707100630244276		0.9053017970117634	703547	26401
36718267	AREFLEXIA	21	28674	162	286740	72339	0.000732370788867964	0.0005649717514124294	1.2962962962962965	0.99	0.32033092537946906		0.6030871683726544	703547	26401
36009740	FOOD ALLERGY	7	28674	54	286740	72339	0.00024412359628932134	0.00018832391713747648	1.2962962962962965	0.18	0.6707100630244276		0.9053017970117634	703547	26401
36211118	FRACTURED COCCYX	7	28674	54	286740	72339	0.00024412359628932134	0.00018832391713747648	1.2962962962962965	0.18	0.6707100630244276		0.9053017970117634	703547	26401
37219909	PRODUCTIVE COUGH	90	28674	695	286740	72339	0.0031387319522912737	0.0024237985631582622	1.2949640287769784	5.08	0.02416507643188581		0.11745595973755388	703547	26401
36919060	ANTISOCIAL BEHAVIOUR	11	28674	85	286740	72339	0.0003836227941689336	0.00029643579549417585	1.2941176470588236	0.4	0.5290508327951674		0.8035805279666375	703547	26401
35104085	HAEMORRHAGIC ANAEMIA	22	28674	170	286740	72339	0.0007672455883378671	0.0005928715909883517	1.2941176470588236	1.03	0.3096874148205317		0.5905236089441079	703547	26401
35808976	INJECTION SITE ERYTHEMA	163	28674	1262	286740	72339	0.005684592313594197	0.004401199693101765	1.2916006339144217	9.26	0.0023378604706320674		0.02355392940174391	703547	26401
37019379	URETHRAL STENOSIS	8	28674	62	286740	72339	0.0002789983957592244	0.0002162237567133989	1.2903225806451617	0.22	0.6365642142094042		0.8881165036956464	703547	26401
36416572	HYPERPHOSPHATAEMIA	8	28674	62	286740	72339	0.0002789983957592244	0.0002162237567133989	1.2903225806451617	0.22	0.6365642142094042		0.8881165036956464	703547	26401
45885708	THERAPEUTIC RESPONSE CHANGED	8	28674	62	286740	72339	0.0002789983957592244	0.0002162237567133989	1.2903225806451617	0.22	0.6365642142094042		0.8881165036956464	703547	26401
36416522	SLEEP-RELATED EATING DISORDER	12	28674	93	286740	72339	0.00041849759363883664	0.00032433563507009827	1.2903225806451617	0.44	0.5069368367139793		0.7848550192289298	703547	26401
37219945	RESPIRATORY DISORDER	73	28674	566	286740	72339	0.0025458603613029225	0.001973913649996513	1.2897526501766785	3.94	0.04716547978060268		0.18925572911964847	703547	26401
35104812	SPLENOMEGALY	37	28674	287	286740	72339	0.0012903675803864127	0.0010009067447862175	1.2891986062717768	1.86	0.17312340109793473		0.4326900923652336	703547	26401
37119688	TESTICULAR PAIN	17	28674	132	286740	72339	0.0005928715909883517	0.0004603473530027202	1.2878787878787878	0.71	0.3997003316443001		0.6855156413285586	703547	26401
35708153	FLATULENCE	136	28674	1057	286740	72339	0.0047429727279068145	0.003686266303968752	1.2866603595080417	7.45	0.006354354096233442		0.048717545585937695	703547	26401
35708100	CONSTIPATION	701	28674	5454	286740	72339	0.02444723442840204	0.01902071563088512	1.2852951961862853	39.84	2.762279410896949e-10		2.465058146284438e-08	703547	26401
43562866	MEDICATION RESIDUE PRESENT	10	28674	78	286740	72339	0.0003487479946990305	0.0002720234358652438	1.2820512820512822	0.31	0.5780109173342842		0.8445870467403878	703547	26401
35707866	HAEMATOCHEZIA	125	28674	975	286740	72339	0.0043593499337378815	0.0034002929483155477	1.282051282051282	6.63	0.010050874064120049		0.0667429038436531	703547	26401
35809378	FIBROSIS	21	28674	164	286740	72339	0.000732370788867964	0.00057194671130641	1.2804878048780488	0.89	0.3462529871835146		0.6331888642675583	703547	26401
37220036	SINUS CONGESTION	49	28674	383	286740	72339	0.0017088651740252495	0.0013357048196972867	1.2793733681462145	2.39	0.12226599116082032		0.3492643102174009	703547	26401
36211064	COMPRESSION FRACTURE	29	28674	227	286740	72339	0.0010113691846271883	0.0007916579479667992	1.277533039647577	1.29	0.2555780009276409		0.5318978731992228	703547	26401
35708302	INTESTINAL PERFORATION	18	28674	141	286740	72339	0.0006277463904582549	0.000491734672525633	1.2765957446808511	0.71	0.40071702083726013		0.6855156413285586	703547	26401
37520628	OPEN REDUCTION OF FRACTURE	6	28674	47	286740	72339	0.00020924879681941832	0.0001639115575085443	1.2765957446808511	0.11	0.7445707179080525		0.9464590160847576	703547	26401
35909527	HEPATIC CIRRHOSIS	55	28674	431	286740	72339	0.001918113970844668	0.0015031038571528216	1.2761020881670533	2.65	0.10324038582257344		0.31465751471333514	703547	26401
36211089	JOINT SPRAIN	26	28674	204	286740	72339	0.0009067447862174793	0.0007114459091860223	1.2745098039215688	1.11	0.2921659851837292		0.5730590519192188	703547	26401
36110684	SUBCUTANEOUS ABSCESS	20	28674	157	286740	72339	0.000697495989398061	0.0005475343516774778	1.2738853503184715	0.79	0.3726112616098997		0.6575972792751794	703547	26401
35607470	DIPLOPIA	107	28674	841	286740	72339	0.0037316035432796257	0.0029329706354188465	1.272294887039239	5.29	0.021508539978594608		0.10767816984439366	703547	26401
35707594	COLONIC POLYP	36	28674	283	286740	72339	0.0012554927809165098	0.0009869568249982565	1.2720848056537102	1.6	0.20530780139398308		0.4699303068968974	703547	26401
35708259	OESOPHAGEAL STENOSIS	15	28674	118	286740	72339	0.0005231219920485457	0.000411522633744856	1.2711864406779658	0.53	0.4673518480454963		0.7506565680269995	703547	26401
36718559	CIRCADIAN RHYTHM SLEEP DISORDER	8	28674	63	286740	72339	0.0002789983957592244	0.00021971123666038919	1.26984126984127	0.19	0.6660060671248297		0.904720747222728	703547	26401
37220041	PHARYNGEAL DISORDER	8	28674	63	286740	72339	0.0002789983957592244	0.00021971123666038919	1.26984126984127	0.19	0.6660060671248297		0.904720747222728	703547	26401
35104746	LYMPHADENOPATHY	124	28674	977	286740	72339	0.004324475134267978	0.0034072679082095283	1.2691914022517912	6.04	0.01395788953687085		0.08216372442416586	703547	26401
37320187	RASH PAPULAR	51	28674	402	286740	72339	0.0017786147729650554	0.0014019669386901026	1.2686567164179103	2.32	0.12750705435960885		0.3555852978453592	703547	26401
35607110	EYE INFECTION	19	28674	150	286740	72339	0.0006626211899281579	0.0005231219920485457	1.2666666666666666	0.7	0.40121977557127453		0.6855156413285586	703547	26401
36313372	LYMPHOCYTE COUNT INCREASED	10	28674	79	286740	72339	0.0003487479946990305	0.00027551091581223407	1.2658227848101269	0.27	0.603318348756938		0.8645620695581541	703547	26401
35607157	MACULAR OEDEMA	11	28674	87	286740	72339	0.0003836227941689336	0.00030341075538815654	1.264367816091954	0.31	0.5760908414640534		0.8427925687254447	703547	26401
36416637	HYPERTRIGLYCERIDAEMIA	38	28674	301	286740	72339	0.0013252423798563158	0.0010497314640440817	1.2624584717607974	1.6	0.20657073330614864		0.4712262842597317	703547	26401
35205182	ANGINA UNSTABLE	53	28674	420	286740	72339	0.0018483643719048614	0.001464741577735928	1.2619047619047619	2.31	0.12836322207564782		0.35689819698771263	703547	26401
36416634	HYPERCHOLESTEROLAEMIA	99	28674	785	286740	72339	0.003452605147520402	0.002737671758387389	1.2611464968152866	4.51	0.03359997415552127		0.14576851108537445	703547	26401
36718098	TRIGEMINAL NEURALGIA	15	28674	119	286740	72339	0.0005231219920485457	0.00041501011369184636	1.2605042016806725	0.49	0.4859561730475577		0.7705531073696525	703547	26401
36110201	PSEUDOMONAS INFECTION	19	28674	151	286740	72339	0.0006626211899281579	0.000526609471995536	1.2582781456953642	0.66	0.4163824028579115		0.7019495043316993	703547	26401
35205374	PERICARDITIS	20	28674	159	286740	72339	0.000697495989398061	0.0005545093115714584	1.257861635220126	0.7	0.4012924372815319		0.6855156413285586	703547	26401
36315669	PROTEIN URINE PRESENT	20	28674	159	286740	72339	0.000697495989398061	0.0005545093115714584	1.257861635220126	0.7	0.4012924372815319		0.6855156413285586	703547	26401
35707869	MELAENA	66	28674	525	286740	72339	0.002301736765013601	0.0018309269721699102	1.2571428571428571	2.84	0.09177657284559326		0.2929235107561067	703547	26401
36919158	SCHIZOPHRENIA	68	28674	541	286740	72339	0.002371486363953407	0.0018867266513217546	1.2569316081330868	2.93	0.08683236647328309		0.2861130143763561	703547	26401
35808824	APPLICATION SITE RASH	24	28674	191	286740	72339	0.0008369951872776733	0.0006661086698751482	1.256544502617801	0.88	0.3480054797224104		0.6353520664981158	703547	26401
36918927	COMMUNICATION DISORDER	29	28674	231	286740	72339	0.0010113691846271883	0.0008056078677547604	1.255411255411255	1.1	0.2938772043857205		0.5741156243297219	703547	26401
36718218	TARDIVE DYSKINESIA	270	28674	2151	286740	72339	0.009416195856873822	0.007501569365976146	1.2552301255230125	12.3	0.00045402103483290624		0.00647385801020015	703547	26401
36617877	LUNG NEOPLASM	33	28674	263	286740	72339	0.0011508683825068005	0.00091720722605845	1.254752851711027	1.28	0.2580873910482693		0.5336357455316856	703547	26401
37522181	HOSPITALISATION	72	28674	574	286740	72339	0.00251098556183302	0.002001813489572435	1.2543554006968642	3.06	0.08014111322884558		0.2717246559476512	703547	26401
35506577	AMENORRHOEA	37	28674	295	286740	72339	0.0012903675803864127	0.00102880658436214	1.254237288135593	1.46	0.22749938464602626		0.495655397602817	703547	26401
35205160	ARTERIOSCLEROSIS CORONARY ARTERY	57	28674	455	286740	72339	0.001987863569784474	0.0015868033758805887	1.2527472527472527	2.35	0.12563288101807604		0.3545989624243023	703547	26401
37219823	PULMONARY GRANULOMA	6	28674	48	286740	72339	0.00020924879681941832	0.00016739903745553462	1.2500000000000002	0.08	0.7796774392563202		0.9669040394557256	703547	26401
36919064	BELLIGERENCE	6	28674	48	286740	72339	0.00020924879681941832	0.00016739903745553462	1.2500000000000002	0.08	0.7796774392563202		0.9669040394557256	703547	26401
35708633	OEDEMA MOUTH	22	28674	176	286740	72339	0.0007672455883378671	0.0006137964706702936	1.25	0.75	0.3867672385652102		0.6720231380365919	703547	26401
36718542	TONIC CONVULSION	5	28674	40	286740	72339	0.00017437399734951522	0.0001394991978796122	1.25	0.05	0.8319922220495424		0.9990175712553976	703547	26401
36718178	BRADYPHRENIA	46	28674	368	286740	72339	0.0016042407756155402	0.0012833926204924321	1.25	1.81	0.17854637199132445		0.4367729779743913	703547	26401
35707741	PANCREATIC INSUFFICIENCY	5	28674	40	286740	72339	0.00017437399734951522	0.0001394991978796122	1.25	0.05	0.8319922220495424		0.9990175712553976	703547	26401
35708362	VARICES OESOPHAGEAL	10	28674	80	286740	72339	0.0003487479946990305	0.0002789983957592244	1.25	0.23	0.6288101118155826		0.8834973128238186	703547	26401
35707662	PULPITIS DENTAL	5	28674	40	286740	72339	0.00017437399734951522	0.0001394991978796122	1.25	0.05	0.8319922220495424		0.9990175712553976	703547	26401
35708626	OROPHARYNGEAL BLISTERING	11	28674	88	286740	72339	0.0003836227941689336	0.0003068982353351468	1.25	0.28	0.5999400389817842		0.8640840716387092	703547	26401
35104179	LEUKOCYTOCLASTIC VASCULITIS	7	28674	56	286740	72339	0.00024412359628932134	0.00019529887703145703	1.25	0.11	0.7348493537027556		0.9411302572392928	703547	26401
35205029	HAEMOPTYSIS	87	28674	696	286740	72339	0.003034107553881565	0.0024272860431052523	1.2499999999999998	3.64	0.0565728811759555		0.21527146000809236	703547	26401
36110530	VAGINAL INFECTION	25	28674	200	286740	72339	0.0008718699867475763	0.000697495989398061	1.2499999999999998	0.88	0.3479992478200273		0.6353520664981158	703547	26401
35707700	DIVERTICULITIS	68	28674	545	286740	72339	0.002371486363953407	0.001900676571109716	1.2477064220183485	2.74	0.09779779427074316		0.3051564741510881	703547	26401
37219944	PULMONARY MASS	46	28674	369	286740	72339	0.0016042407756155402	0.0012868801004394224	1.2466124661246614	1.76	0.1841479167887171		0.44462554367492185	703547	26401
36718323	SOPOR	86	28674	690	286740	72339	0.002999232754411662	0.00240636116342331	1.2463768115942029	3.5	0.06152667976313141		0.2272616267409705	703547	26401
36416608	HYPOVOLAEMIA	40	28674	321	286740	72339	0.001394991978796122	0.0011194810629838881	1.2461059190031152	1.5	0.22095117109278686		0.4887123346282281	703547	26401
36211493	MULTIPLE DRUG OVERDOSE	146	28674	1174	286740	72339	0.005091720722605845	0.004094301457766618	1.243611584327087	5.99	0.0144225230013941		0.08357571121067592	703547	26401
35707989	APPENDICITIS	24	28674	193	286740	72339	0.0008369951872776733	0.0006730836297691289	1.243523316062176	0.79	0.37283014249215496		0.6575972792751794	703547	26401
37320079	HYPERKERATOSIS	23	28674	185	286740	72339	0.0008021203878077701	0.0006451837901932064	1.2432432432432432	0.75	0.3862815291036816		0.6717023315902678	703547	26401
35809130	FLUSHING	275	28674	2221	286740	72339	0.009590569854223338	0.007745692962265467	1.2381809995497524	11.07	0.0008786651619314407		0.010771232377179644	703547	26401
36211368	BACK INJURY	67	28674	542	286740	72339	0.002336611564483505	0.0018902141312687453	1.236162361623616	2.47	0.11612305801967085		0.3386543038456021	703547	26401
35708278	GASTRIC ULCER	78	28674	631	286740	72339	0.002720234358652438	0.0022005998465508825	1.2361331220285259	2.91	0.08797998377053892		0.28611791104522394	703547	26401
36718163	DEMENTIA	89	28674	720	286740	72339	0.0031038571528213712	0.00251098556183302	1.236111111111111	3.35	0.0670621821869137		0.2390618541838173	703547	26401
36211132	HUMERUS FRACTURE	20	28674	162	286740	72339	0.000697495989398061	0.0005649717514124294	1.2345679012345678	0.58	0.4460411231780754		0.7268938975969951	703547	26401
35707868	LOWER GASTROINTESTINAL HAEMORRHAGE	17	28674	138	286740	72339	0.0005928715909883517	0.0004812722326846621	1.2318840579710144	0.45	0.5007780022940389		0.7801925440768162	703547	26401
36316151	ANTIPSYCHOTIC DRUG LEVEL ABOVE THERAPEUTIC	8	28674	65	286740	72339	0.0002789983957592244	0.00022668619655436982	1.2307692307692308	0.12	0.7250996595117118		0.9342988744936938	703547	26401
36516972	MUSCULOSKELETAL DISORDER	31	28674	252	286740	72339	0.0010811187835669943	0.0008788449466415569	1.2301587301587302	0.97	0.3234823682577494		0.6079942405922822	703547	26401
36517122	BURSITIS	67	28674	545	286740	72339	0.002336611564483505	0.001900676571109716	1.2293577981651376	2.34	0.1262588141575033		0.3545989624243023	703547	26401
36211308	OPEN WOUND	14	28674	114	286740	72339	0.0004882471925786427	0.0003975727139568948	1.2280701754385963	0.33	0.5665710838481176		0.8348877728303503	703547	26401
36718205	HYPERKINESIA	7	28674	57	286740	72339	0.00024412359628932134	0.00019878635697844738	1.2280701754385963	0.09	0.7668531441983579		0.9563818888929114	703547	26401
42889666	SPINAL COLUMN INJURY	7	28674	57	286740	72339	0.00024412359628932134	0.00019878635697844738	1.2280701754385963	0.09	0.7668531441983579		0.9563818888929114	703547	26401
35205036	PRESYNCOPE	61	28674	497	286740	72339	0.0021273627676640853	0.0017332775336541815	1.2273641851106638	2.07	0.14976106448966262		0.3921560268502785	703547	26401
36110716	CYSTITIS	105	28674	857	286740	72339	0.0036618539443398204	0.002988770314570691	1.2252042007001167	3.67	0.055544106882096635		0.21328554639235384	703547	26401
35809106	LOSS OF CONTROL OF LEGS	12	28674	98	286740	72339	0.00041849759363883664	0.0003417730348050499	1.2244897959183674	0.25	0.6187797570025688		0.8778994949388851	703547	26401
35738670	MARKEDLY REDUCED DIETARY INTAKE	6	28674	49	286740	72339	0.00020924879681941832	0.00017088651740252493	1.2244897959183674	0.06	0.8145648226647421		0.988734558958128	703547	26401
35506663	GALACTORRHOEA	35	28674	286	286740	72339	0.001220617981446607	0.0009974192648392274	1.2237762237762235	1.07	0.3015770349527991		0.5810175863382511	703547	26401
36315364	RESPIRATORY RATE INCREASED	44	28674	360	286740	72339	0.0015344911766757342	0.0012554927809165098	1.2222222222222219	1.38	0.24085441359572474		0.5131745688840198	703547	26401
35808978	INJECTION SITE EXTRAVASATION	22	28674	180	286740	72339	0.0007672455883378671	0.0006277463904582549	1.2222222222222219	0.59	0.4425698620400328		0.7238807640845404	703547	26401
36316181	DRUG LEVEL ABOVE THERAPEUTIC	27	28674	221	286740	72339	0.0009416195856873825	0.0007707330682848574	1.2217194570135743	0.76	0.3822028740598915		0.6687800878647984	703547	26401
35708154	ABDOMINAL PAIN	708	28674	5798	286740	72339	0.02469135802469136	0.020220408732649787	1.221110727837185	25.57	4.2598795765827173e-07		2.022083262841711e-05	703547	26401
36312648	LIPASE INCREASED	26	28674	213	286740	72339	0.0009067447862174793	0.000742833228708935	1.220657276995305	0.72	0.3957659196363785		0.6812914866579944	703547	26401
36211402	SPINAL CORD INJURY	5	28674	41	286740	72339	0.00017437399734951522	0.0001429866778266025	1.2195121951219514	0.03	0.8703607753244923		1.0	703547	26401
36978705	STRESS SYMPTOMS	10	28674	82	286740	72339	0.0003487479946990305	0.000285973355653205	1.2195121951219514	0.17	0.6802126903701572		0.906910719917588	703547	26401
35708751	TONGUE BLISTERING	5	28674	41	286740	72339	0.00017437399734951522	0.0001429866778266025	1.2195121951219514	0.03	0.8703607753244923		1.0	703547	26401
36311932	ELECTROCARDIOGRAM ST-T CHANGE	10	28674	82	286740	72339	0.0003487479946990305	0.000285973355653205	1.2195121951219514	0.17	0.6802126903701572		0.906910719917588	703547	26401
37420355	MENOPAUSE	10	28674	82	286740	72339	0.0003487479946990305	0.000285973355653205	1.2195121951219514	0.17	0.6802126903701572		0.906910719917588	703547	26401
35809367	DRUG WITHDRAWAL CONVULSIONS	10	28674	82	286740	72339	0.0003487479946990305	0.000285973355653205	1.2195121951219514	0.17	0.6802126903701572		0.906910719917588	703547	26401
43053848	DRUG EFFECT INCOMPLETE	30	28674	246	286740	72339	0.0010462439840970914	0.000857920066959615	1.2195121951219512	0.85	0.3557019585726636		0.6425676676725608	703547	26401
35708240	ILEUS	50	28674	410	286740	72339	0.0017437399734951526	0.0014298667782660249	1.2195121951219512	1.55	0.21247303232261613		0.4771671044023106	703547	26401
36718320	SEDATION	177	28674	1454	286740	72339	0.006172839506172839	0.005070795842923903	1.2173314993122422	5.94	0.01478559236006749		0.08501715607038808	703547	26401
35809117	DEFORMITY	51	28674	419	286740	72339	0.0017786147729650554	0.0014612540977889375	1.2171837708830548	1.56	0.2120032608039452		0.4768527263437804	703547	26401
36313585	HEPATIC ENZYME INCREASED	158	28674	1299	286740	72339	0.005510218316244681	0.004530236451140406	1.216320246343341	5.23	0.02215556473076697		0.110193962975267	703547	26401
37219964	UPPER RESPIRATORY TRACT CONGESTION	9	28674	74	286740	72339	0.00031387319522912746	0.00025807351607728263	1.2162162162162162	0.13	0.7154784895007678		0.9329237347026376	703547	26401
35708207	RETCHING	74	28674	609	286740	72339	0.002580735160772825	0.002123875287717096	1.2151067323481115	2.31	0.1284577553478858		0.35689819698771263	703547	26401
36718376	HYPERAESTHESIA	34	28674	280	286740	72339	0.0011857431819767034	0.0009764943851572854	1.2142857142857142	0.95	0.33051419665485104		0.6175688213877493	703547	26401
35708257	ACQUIRED OESOPHAGEAL WEB	8	28674	66	286740	72339	0.0002789983957592244	0.0002301736765013601	1.2121212121212124	0.1	0.7546583784236549		0.9511484294035301	703547	26401
36314073	BLOOD TRIGLYCERIDES INCREASED	265	28674	2187	286740	72339	0.009241821859524308	0.007627118644067797	1.2117055326931871	8.6	0.0033560545893335514		0.030190958825819163	703547	26401
36718338	NERVOUS SYSTEM DISORDER	105	28674	867	286740	72339	0.0036618539443398204	0.0030236451140405944	1.2110726643598615	3.25	0.07136232887134515		0.2491539213019891	703547	26401
35708736	TONGUE BITING	15	28674	124	286740	72339	0.0005231219920485457	0.0004324475134267978	1.2096774193548387	0.3	0.5823371911024272		0.8469551704808399	703547	26401
36312070	BLOOD PRESSURE DECREASED	176	28674	1455	286740	72339	0.006137964706702937	0.005074283322870894	1.2096219931271477	5.53	0.018711325138029214		0.0989217212865952	703547	26401
36919118	MENTAL STATUS CHANGES	253	28674	2092	286740	72339	0.00882332426588547	0.0072958080491037185	1.2093690248565965	8.04	0.004584247249105125		0.03782088019797214	703547	26401
35708155	ABDOMINAL PAIN LOWER	63	28674	521	286740	72339	0.002197112366603892	0.0018169770523819488	1.2092130518234163	1.84	0.17522170776200924		0.4342462501528405	703547	26401
35205002	HEART INJURY	11	28674	91	286740	72339	0.0003836227941689336	0.00031736067517611774	1.2087912087912087	0.18	0.6724632524017852		0.905957437263516	703547	26401
35809107	PARKINSONIAN GAIT	7	28674	58	286740	72339	0.00024412359628932134	0.0002022738369254377	1.206896551724138	0.07	0.7987406707309248		0.978273691894708	703547	26401
35708164	ABDOMINAL DISCOMFORT	283	28674	2347	286740	72339	0.009869568249982565	0.008185115435586246	1.205794631444397	8.74	0.003109061592271394		0.028311495560642774	703547	26401
35707930	GASTROENTERITIS VIRAL	37	28674	307	286740	72339	0.0012903675803864127	0.0010706563437260237	1.2052117263843647	0.96	0.32664111576716365		0.6118692941028901	703547	26401
35809005	INJECTION SITE PAIN	400	28674	3320	286740	72339	0.01394991978796122	0.011578433424007812	1.2048192771084336	12.38	0.0004349330172806175		0.0062602294293745645	703547	26401
37119494	BREAST TENDERNESS	13	28674	108	286740	72339	0.00045337239310873963	0.00037664783427495286	1.2037037037037035	0.23	0.6351914081746519		0.8881165036956464	703547	26401
37320303	ONYCHOCLASIS	9	28674	75	286740	72339	0.00031387319522912746	0.0002615609960242729	1.2000000000000002	0.11	0.7430441377986872		0.9464590160847576	703547	26401
35708575	PALATAL DISORDER	6	28674	50	286740	72339	0.00020924879681941832	0.00017437399734951522	1.2	0.04	0.8491707544585201		1.0	703547	26401
36416535	OVERWEIGHT	21	28674	175	286740	72339	0.000732370788867964	0.0006103089907233035	1.2	0.44	0.505063316832908		0.7830411812746474	703547	26401
35708134	MEGACOLON	6	28674	50	286740	72339	0.00020924879681941832	0.00017437399734951522	1.2	0.04	0.8491707544585201		1.0	703547	26401
35607031	CONJUNCTIVITIS	41	28674	342	286740	72339	0.0014298667782660249	0.0011927181418706842	1.198830409356725	1.02	0.3122467191417632		0.5923660122493823	703547	26401
36314183	GLYCOSYLATED HAEMOGLOBIN INCREASED	52	28674	434	286740	72339	0.0018134895724349585	0.0015135662969937922	1.19815668202765	1.34	0.2478393004235112		0.5241037717960696	703547	26401
36313976	QUALITY OF LIFE DECREASED	26	28674	217	286740	72339	0.0009067447862174793	0.0007567831484968961	1.19815668202765	0.58	0.4466457299192358		0.7273479003283322	703547	26401
36516761	BONE PAIN	147	28674	1227	286740	72339	0.0051265955220757475	0.004279137894957104	1.1980440097799512	4.12	0.042298500281006936		0.1752915930359988	703547	26401
36211269	TENDONITIS	40	28674	334	286740	72339	0.001394991978796122	0.001164818302294762	1.1976047904191616	0.98	0.3222387287735752		0.606167456908808	703547	26401
36718372	BURNING SENSATION	158	28674	1321	286740	72339	0.005510218316244681	0.004606961009974193	1.1960635881907644	4.37	0.036674803238168435		0.1570469981273585	703547	26401
37420552	DRUG ABUSER	97	28674	811	286740	72339	0.003382855548580596	0.002828346237009137	1.1960542540073982	2.6	0.10669843535694368		0.3203825158564486	703547	26401
37119542	DYSMENORRHOEA	19	28674	159	286740	72339	0.0006626211899281579	0.0005545093115714584	1.1949685534591197	0.37	0.5454590407425626		0.8173488430692463	703547	26401
37622504	AORTIC CALCIFICATION	21	28674	176	286740	72339	0.000732370788867964	0.0006137964706702936	1.193181818181818	0.41	0.5206693008712033		0.8005604481348413	703547	26401
37219885	APNOEA	42	28674	352	286740	72339	0.001464741577735928	0.0012275929413405873	1.193181818181818	0.99	0.319089699966288		0.6025636339227061	703547	26401
36211296	EXCORIATION	59	28674	495	286740	72339	0.00205761316872428	0.001726302573760201	1.191919191919192	1.45	0.22877882330823998		0.4971743977106643	703547	26401
36311983	HEART RATE INCREASED	288	28674	2419	286740	72339	0.01004394224733208	0.008436213991769548	1.190574617610583	7.73	0.00542827136900676		0.04279319231185188	703547	26401
37520608	INTRAMEDULLARY ROD INSERTION	5	28674	42	286740	72339	0.00017437399734951522	0.0001464741577735928	1.1904761904761905	0.01	0.9081875284672288		1.0	703547	26401
35707871	UPPER GASTROINTESTINAL HAEMORRHAGE	38	28674	320	286740	72339	0.0013252423798563158	0.0011159935830368976	1.1874999999999998	0.83	0.36209286584511935		0.6499028026552384	703547	26401
36918936	SCREAMING	40	28674	337	286740	72339	0.001394991978796122	0.0011752807421357328	1.1869436201780417	0.88	0.34873938027076024		0.6361713470025071	703547	26401
36516882	COMPARTMENT SYNDROME	7	28674	59	286740	72339	0.00024412359628932134	0.000205761316872428	1.1864406779661016	0.05	0.8304615803869057		0.9987923373817718	703547	26401
35738579	STOMACH DISCOMFORT	49	28674	413	286740	72339	0.0017088651740252495	0.0014403292181069962	1.1864406779661016	1.11	0.29247992127051553		0.5730590519192188	703547	26401
35205242	CARDIAC FAILURE CHRONIC	7	28674	59	286740	72339	0.00024412359628932134	0.000205761316872428	1.1864406779661016	0.05	0.8304615803869057		0.9987923373817718	703547	26401
35909452	GALLBLADDER DISORDER	141	28674	1189	286740	72339	0.004917346725256329	0.0041466136569714715	1.1858704793944492	3.51	0.06112720979390729		0.2263846283117223	703547	26401
37219925	ACUTE RESPIRATORY FAILURE	55	28674	464	286740	72339	0.001918113970844668	0.0016181906954035015	1.1853448275862069	1.25	0.263426269127338		0.5401691235506352	703547	26401
35809252	TENDERNESS	50	28674	422	286740	72339	0.0017437399734951526	0.0014717165376299086	1.1848341232227488	1.12	0.2909367973065342		0.5721972682856851	703547	26401
35708178	HYPOPHAGIA	79	28674	667	286740	72339	0.002755109158122341	0.002326149124642533	1.184407796101949	1.86	0.1731924036226596		0.4326900923652336	703547	26401
36316417	SERUM FERRITIN INCREASED	9	28674	76	286740	72339	0.00031387319522912746	0.0002650484759712632	1.1842105263157896	0.09	0.7706025027352552		0.9599185838092432	703547	26401
35205268	RIGHT VENTRICULAR FAILURE	11	28674	93	286740	72339	0.0003836227941689336	0.00032433563507009827	1.1827956989247312	0.13	0.7213473524080969		0.9334837257670904	703547	26401
36718123	LEUKOENCEPHALOPATHY	11	28674	93	286740	72339	0.0003836227941689336	0.00032433563507009827	1.1827956989247312	0.13	0.7213473524080969		0.9334837257670904	703547	26401
37219844	PULMONARY FIBROSIS	46	28674	389	286740	72339	0.0016042407756155402	0.0013566296993792286	1.1825192802056554	0.99	0.3203231853647581		0.6030871683726544	703547	26401
45885570	PRODUCT USE ISSUE	13	28674	110	286740	72339	0.00045337239310873963	0.0003836227941689336	1.181818181818182	0.17	0.6792231451508421		0.906910719917588	703547	26401
35708176	HICCUPS	13	28674	110	286740	72339	0.00045337239310873963	0.0003836227941689336	1.181818181818182	0.17	0.6792231451508421		0.906910719917588	703547	26401
36110708	SINUSITIS	296	28674	2509	286740	72339	0.010322940643091302	0.008750087186998675	1.179752889597449	7.14	0.007542198729838879		0.05516932906973948	703547	26401
36919235	SUICIDAL IDEATION	851	28674	7220	286740	72339	0.029678454348887495	0.025179605217269998	1.1786703601108033	20.98	4.641846387620327e-06		0.0001522935189820728	703547	26401
36718500	NEUROPATHY PERIPHERAL	367	28674	3114	286740	72339	0.01279905140545442	0.010860012554927807	1.178548490687219	8.8	0.0030073708072987488		0.02761088177400621	703547	26401
35707714	PANCREATITIS ACUTE	129	28674	1095	286740	72339	0.004498849131617493	0.0038187905419543844	1.178082191780822	2.95	0.08612912223095341		0.28551868008507736	703547	26401
35809164	SECRETION DISCHARGE	8	28674	68	286740	72339	0.0002789983957592244	0.00023714863639534076	1.1764705882352942	0.06	0.8135815108229387		0.9886167487178521	703547	26401
36211460	DRUG ADMINISTERED AT INAPPROPRIATE SITE	44	28674	374	286740	72339	0.0015344911766757342	0.001304317500174374	1.1764705882352942	0.88	0.3490741667310733		0.6362618186086801	703547	26401
35708746	GLOSSODYNIA	66	28674	561	286740	72339	0.002301736765013601	0.001956476250261561	1.1764705882352942	1.4	0.23721385146343896		0.5078926128742154	703547	26401
36315570	BLOOD CREATINE INCREASED	8	28674	68	286740	72339	0.0002789983957592244	0.00023714863639534076	1.1764705882352942	0.06	0.8135815108229387		0.9886167487178521	703547	26401
35205083	HEART VALVE INCOMPETENCE	6	28674	51	286740	72339	0.00020924879681941832	0.00017786147729650554	1.1764705882352942	0.02	0.8834381898508928		1.0	703547	26401
35204958	SINUS ARRHYTHMIA	10	28674	85	286740	72339	0.0003487479946990305	0.00029643579549417585	1.1764705882352942	0.1	0.757879077402997		0.9511484294035301	703547	26401
36416590	FLUID INTAKE REDUCED	14	28674	119	286740	72339	0.0004882471925786427	0.00041501011369184636	1.1764705882352942	0.18	0.6707592426985409		0.9053017970117634	703547	26401
42889647	TOXICITY TO VARIOUS AGENTS	555	28674	4721	286740	72339	0.01935551370579619	0.016464392829741232	1.175598390171574	13.07	0.00029971225237443205		0.0046759303150164895	703547	26401
35708063	CROHN'S DISEASE	114	28674	970	286740	72339	0.003975727139568948	0.003382855548580596	1.175257731958763	2.5	0.11348967084984372		0.3344722003513889	703547	26401
37219898	TACHYPNOEA	43	28674	366	286740	72339	0.001499616377205831	0.0012764176605984516	1.174863387978142	0.84	0.36002032263033		0.6472343294407606	703547	26401
36211101	FOOT FRACTURE	93	28674	792	286740	72339	0.003243356350700984	0.0027620841180163213	1.1742424242424243	1.99	0.1584100286080075		0.40856968072192457	703547	26401
36919209	SLEEP DISORDER	271	28674	2308	286740	72339	0.009451070656343728	0.008049103717653624	1.1741767764298092	6.15	0.01317011130587336		0.0796274209306327	703547	26401
36919236	SUICIDE ATTEMPT	555	28674	4734	286740	72339	0.01935551370579619	0.016509730069052105	1.1723700887198985	12.63	0.0003791724583015295		0.005639558363138082	703547	26401
35204985	VENTRICULAR TACHYCARDIA	80	28674	683	286740	72339	0.002789983957592244	0.0023819488037943783	1.171303074670571	1.63	0.2012414686076792		0.4657362203980625	703547	26401
35707512	ABDOMINAL HERNIA	24	28674	205	286740	72339	0.0008369951872776733	0.0007149333891330124	1.170731707317073	0.38	0.5374438261063996		0.81070802977916	703547	26401
37019250	BLADDER PROLAPSE	11	28674	94	286740	72339	0.0003836227941689336	0.0003278231150170886	1.1702127659574468	0.11	0.7458691528425162		0.9464590160847576	703547	26401
37320102	DERMATITIS BULLOUS	11	28674	94	286740	72339	0.0003836227941689336	0.0003278231150170886	1.1702127659574468	0.11	0.7458691528425162		0.9464590160847576	703547	26401
35506636	HYPOGLYCAEMIA	209	28674	1786	286740	72339	0.0072888330892097375	0.0062286391853246855	1.1702127659574468	4.49	0.03399993355108739		0.14700358866758906	703547	26401
35607294	STRABISMUS	9	28674	77	286740	72339	0.00031387319522912746	0.0002685359559182535	1.1688311688311688	0.07	0.7981185942604773		0.978273691894708	703547	26401
36718566	SLEEP APNOEA SYNDROME	172	28674	1474	286740	72339	0.005998465508823324	0.00514054544186371	1.1668928086838537	3.53	0.06017979960669079		0.22467089799815207	703547	26401
35708149	FAECES PALE	7	28674	60	286740	72339	0.00024412359628932134	0.00020924879681941832	1.1666666666666667	0.03	0.8619687031100673		1.0	703547	26401
37420543	PHYSICAL DISABILITY	14	28674	120	286740	72339	0.0004882471925786427	0.00041849759363883664	1.1666666666666667	0.16	0.6919619300990103		0.915096067605745	703547	26401
36211097	ANKLE FRACTURE	75	28674	643	286740	72339	0.0026156099602427287	0.002242449605914766	1.1664074650077758	1.44	0.2304425961097823		0.4996282137229585	703547	26401
35909445	CHOLELITHIASIS	225	28674	1930	286740	72339	0.007846829880728186	0.006730836297691288	1.1658031088082903	4.62	0.03157587291805769		0.14005123753516244	703547	26401
35205040	DYSPNOEA EXERTIONAL	88	28674	755	286740	72339	0.0030689823533514684	0.00263304735997768	1.165562913907285	1.7	0.19248171736399225		0.4568369270628369	703547	26401
35809086	FEELING HOT	148	28674	1270	286740	72339	0.005161470321545651	0.004429099532677686	1.1653543307086611	2.96	0.08521289530539146		0.28332335234922257	703547	26401
36416512	ANOREXIA	156	28674	1339	286740	72339	0.005440468717304876	0.004669735649020018	1.1650485436893203	3.12	0.07728151598762589		0.2644402793993764	703547	26401
36009776	SEASONAL ALLERGY	17	28674	146	286740	72339	0.0005928715909883517	0.0005091720722605845	1.1643835616438356	0.21	0.6467063619204256		0.8911685567909015	703547	26401
36211375	HEAD INJURY	149	28674	1280	286740	72339	0.005196345121015554	0.004463974332147591	1.1640624999999998	2.94	0.08641829099784562		0.2856284551351017	703547	26401
36919183	ERECTILE DYSFUNCTION	135	28674	1161	286740	72339	0.004708097928436911	0.0040489642184557435	1.162790697674419	2.61	0.10626631723067248		0.3203785861373382	703547	26401
36617167	BREAST CANCER RECURRENT	5	28674	43	286740	72339	0.00017437399734951522	0.0001499616377205831	1.162790697674419	0.0	0.945411078784256		1.0	703547	26401
35707854	OESOPHAGEAL VARICES HAEMORRHAGE	5	28674	43	286740	72339	0.00017437399734951522	0.0001499616377205831	1.162790697674419	0.0	0.945411078784256		1.0	703547	26401
36918942	DEPRESSION	1777	28674	15308	286740	72339	0.061972518658017714	0.05338634302852759	1.1608309380715964	37.34	9.909838188150833e-10		8.188462591764634e-08	703547	26401
36314156	BLOOD GLUCOSE ABNORMAL	21	28674	181	286740	72339	0.000732370788867964	0.0006312338704052452	1.1602209944751378	0.27	0.6009494464782533		0.8645620695581541	703547	26401
37220043	PHARYNGEAL ERYTHEMA	8	28674	69	286740	72339	0.0002789983957592244	0.00024063611634233105	1.1594202898550725	0.04	0.8428647726315293		1.0	703547	26401
37019425	HAEMATURIA	115	28674	992	286740	72339	0.004010601939038851	0.0034595801074143824	1.1592741935483872	2.11	0.1465082305722014		0.3870495743149422	703547	26401
36617537	OVARIAN CYST	35	28674	302	286740	72339	0.001220617981446607	0.001053218943991072	1.1589403973509935	0.54	0.4638650040722882		0.7472078152240251	703547	26401
36211300	GUN SHOT WOUND	38	28674	328	286740	72339	0.0013252423798563158	0.00114389342261282	1.1585365853658536	0.59	0.4418531659899028		0.7237697601493929	703547	26401
36211491	ACCIDENTAL OVERDOSE	106	28674	915	286740	72339	0.003696728743809723	0.003191044151496129	1.1584699453551912	1.91	0.16672032520924102		0.4231547730851157	703547	26401
36211099	FEMUR FRACTURE	71	28674	613	286740	72339	0.0024761107623631163	0.002137825207505057	1.1582381729200653	1.23	0.26805497979795034		0.5461264174859306	703547	26401
36311995	PULSE ABSENT	25	28674	216	286740	72339	0.0008718699867475763	0.0007532956685499057	1.1574074074074074	0.34	0.561397149299004		0.8305221309883825	703547	26401
35809082	CHILLS	316	28674	2731	286740	72339	0.011020436632489364	0.009524307735230523	1.1570853167337969	5.94	0.014770747436949103		0.08501715607038808	703547	26401
37119619	PROSTATOMEGALY	14	28674	121	286740	72339	0.0004882471925786427	0.0004219850735858269	1.1570247933884297	0.14	0.7132445130708502		0.9310991858754047	703547	26401
35205232	FLUID OVERLOAD	45	28674	389	286740	72339	0.0015693659761456368	0.0013566296993792286	1.1568123393316194	0.71	0.3992072339054756		0.6855156413285586	703547	26401
35708603	PHARYNGITIS	62	28674	536	286740	72339	0.002162237567133989	0.0018692892515868036	1.156716417910448	1.03	0.3095876754842738		0.5905236089441079	703547	26401
35809353	THERAPEUTIC RESPONSE DECREASED	94	28674	814	286740	72339	0.0032782311501708865	0.0028388086768501076	1.154791154791155	1.6	0.2053707078549865		0.4699303068968974	703547	26401
36314941	NUCLEAR MAGNETIC RESONANCE IMAGING BRAIN ABNORMAL	9	28674	78	286740	72339	0.00031387319522912746	0.0002720234358652438	1.153846153846154	0.05	0.8255588377367815		0.997196408765977	703547	26401
36009918	VASCULITIS	30	28674	260	286740	72339	0.0010462439840970914	0.0009067447862174793	1.1538461538461535	0.41	0.5215593045841829		0.8012501020674975	703547	26401
35809156	PERFORMANCE STATUS DECREASED	21	28674	182	286740	72339	0.000732370788867964	0.0006347213503522356	1.1538461538461535	0.25	0.6173957498359666		0.8773311578879244	703547	26401
37520641	HIP ARTHROPLASTY	27	28674	234	286740	72339	0.0009416195856873825	0.0008160703075957312	1.1538461538461535	0.36	0.5503375551516676		0.8212729669186425	703547	26401
36516836	FIBROMYALGIA	169	28674	1467	286740	72339	0.005893841110413615	0.005116133082234777	1.1520109066121336	2.91	0.08821458588995829		0.28611791104522394	703547	26401
37320199	RASH PRURITIC	103	28674	895	286740	72339	0.0035921043454000133	0.003121294552556323	1.1508379888268156	1.69	0.19416618924919316		0.4569962682595288	703547	26401
36416574	HYPOPHOSPHATAEMIA	13	28674	113	286740	72339	0.00045337239310873963	0.0003940852340099045	1.1504424778761062	0.11	0.7459073519214727		0.9464590160847576	703547	26401
35809097	TEMPERATURE INTOLERANCE	30	28674	261	286740	72339	0.0010462439840970914	0.0009102322661644696	1.1494252873563218	0.39	0.5344047092275145		0.8066690840910588	703547	26401
36919207	NIGHTMARE	214	28674	1862	286740	72339	0.0074632070865592514	0.0064936876612959465	1.1493018259935552	3.6	0.057759100079962086		0.21840771572609394	703547	26401
35607320	PHOTOPHOBIA	54	28674	470	286740	72339	0.0018832391713747645	0.0016391155750854433	1.1489361702127658	0.8	0.3725137351828206		0.6575972792751794	703547	26401
36314157	BLOOD GLUCOSE DECREASED	99	28674	862	286740	72339	0.003452605147520402	0.003006207714305643	1.148491879350348	1.57	0.21074564899166887		0.4768527263437804	703547	26401
37119547	MENOMETRORRHAGIA	7	28674	61	286740	72339	0.00024412359628932134	0.00021273627676640858	1.1475409836065575	0.02	0.8932180602073909		1.0	703547	26401
35506747	HYPERPARATHYROIDISM SECONDARY	7	28674	61	286740	72339	0.00024412359628932134	0.00021273627676640858	1.1475409836065575	0.02	0.8932180602073909		1.0	703547	26401
36316366	BLOOD IRON DECREASED	21	28674	183	286740	72339	0.000732370788867964	0.0006382088302992258	1.147540983606557	0.23	0.633951836733352		0.8881165036956464	703547	26401
36110591	LUNG INFECTION	46	28674	401	286740	72339	0.0016042407756155402	0.0013984794587431125	1.1471321695760597	0.64	0.4232646151299044		0.7067849837156733	703547	26401
36315754	URINE OUTPUT DECREASED	36	28674	314	286740	72339	0.0012554927809165098	0.0010950687033549557	1.1464968152866244	0.47	0.4933722653609588		0.7778894162687626	703547	26401
37622439	BLOOD PRESSURE INADEQUATELY CONTROLLED	18	28674	157	286740	72339	0.0006277463904582549	0.0005475343516774778	1.1464968152866244	0.18	0.6756209784254613		0.906910719917588	703547	26401
36918860	NERVOUSNESS	308	28674	2688	286740	72339	0.010741438236730138	0.00937434609750994	1.1458333333333333	5.03	0.0248562791037134		0.1192566853341604	703547	26401
37220008	NASAL CONGESTION	123	28674	1074	286740	72339	0.004289600334798075	0.003745553463067587	1.1452513966480449	1.9	0.16813878186088105		0.4248217693449894	703547	26401
37420495	ALCOHOL USE	54	28674	472	286740	72339	0.0018832391713747645	0.0016460905349794238	1.1440677966101696	0.74	0.3884228443038688		0.6738502065644877	703547	26401
37320246	SKIN MASS	8	28674	70	286740	72339	0.0002789983957592244	0.00024412359628932134	1.1428571428571432	0.03	0.8719785896051807		1.0	703547	26401
35809354	THERAPEUTIC RESPONSE DELAYED	8	28674	70	286740	72339	0.0002789983957592244	0.00024412359628932134	1.1428571428571432	0.03	0.8719785896051807		1.0	703547	26401
35708314	EROSIVE OESOPHAGITIS	12	28674	105	286740	72339	0.00041849759363883664	0.000366185394433982	1.1428571428571432	0.08	0.7811762046861179		0.9676869031952966	703547	26401
37219868	PULMONARY HYPERTENSION	86	28674	753	286740	72339	0.002999232754411662	0.0026260724000837	1.1420982735723773	1.23	0.2671747420864968		0.5456064906827094	703547	26401
36718365	PERSONALITY CHANGE	62	28674	543	286740	72339	0.002162237567133989	0.001893701611215736	1.141804788213628	0.85	0.3575091718476409		0.644267336342558	703547	26401
36211504	INADEQUATE ANALGESIA	58	28674	509	286740	72339	0.0020227383692543767	0.0017751272930180651	1.1394891944990175	0.76	0.3839487146723583		0.669623067445159	703547	26401
35708031	PERITONITIS BACTERIAL	9	28674	79	286740	72339	0.00031387319522912746	0.00027551091581223407	1.139240506329114	0.03	0.8528911277404478		1.0	703547	26401
36919018	COMPULSIVE SHOPPING	9	28674	79	286740	72339	0.00031387319522912746	0.00027551091581223407	1.139240506329114	0.03	0.8528911277404478		1.0	703547	26401
36211681	POST PROCEDURAL HAEMORRHAGE	27	28674	237	286740	72339	0.0009416195856873825	0.0008265327474367022	1.139240506329114	0.29	0.5923441487429237		0.8575728720606508	703547	26401
36416487	METABOLIC ACIDOSIS	91	28674	799	286740	72339	0.003173606751761177	0.002786496477645253	1.1389236545682102	1.25	0.2627653905066444		0.5396442582237422	703547	26401
36211385	CONTUSION	335	28674	2943	286740	72339	0.01168305782241752	0.010263653483992469	1.1382942575603126	4.97	0.02580039800017023		0.12242308885020832	703547	26401
36617162	BREAST CANCER	71	28674	624	286740	72339	0.0024761107623631163	0.0021761874869219502	1.1378205128205128	0.93	0.333704310524255		0.6194330896189183	703547	26401
37219856	PLEURAL FIBROSIS	10	28674	88	286740	72339	0.0003487479946990305	0.0003068982353351468	1.1363636363636365	0.04	0.8354888709208024		1.0	703547	26401
36312473	THYROID FUNCTION TEST ABNORMAL	15	28674	132	286740	72339	0.0005231219920485457	0.0004603473530027202	1.1363636363636365	0.11	0.7443476899269519		0.9464590160847576	703547	26401
35607122	EYE IRRITATION	36	28674	317	286740	72339	0.0012554927809165098	0.0011055311431959266	1.135646687697161	0.4	0.5277006092057259		0.8033970367690405	703547	26401
36416518	INCREASED APPETITE	94	28674	829	286740	72339	0.0032782311501708865	0.0028911208760549626	1.1338962605548857	1.21	0.2714476728217924		0.5515480492399079	703547	26401
36918853	ANXIETY DISORDER	28	28674	247	286740	72339	0.0009764943851572854	0.0008614075469066053	1.1336032388663968	0.28	0.5998382165296248		0.8640840716387092	703547	26401
36316382	BLOOD POTASSIUM INCREASED	51	28674	450	286740	72339	0.0017786147729650554	0.0015693659761456368	1.1333333333333333	0.59	0.4409505596233121		0.7228219680526152	703547	26401
37119476	BREAST MASS	41	28674	362	286740	72339	0.0014298667782660249	0.0012624677408104904	1.1325966850828728	0.45	0.5029175545948623		0.7828511885011087	703547	26401
36516808	PERIARTHRITIS	12	28674	106	286740	72339	0.00041849759363883664	0.00036967287438097234	1.1320754716981134	0.06	0.8045283598956986		0.9818942948179998	703547	26401
36211213	BRAIN HERNIATION	6	28674	53	286740	72339	0.00020924879681941832	0.00018483643719048611	1.1320754716981134	0.0	0.9507541178914151		1.0	703547	26401
36316449	BLOOD ELECTROLYTES ABNORMAL	6	28674	53	286740	72339	0.00020924879681941832	0.00018483643719048611	1.1320754716981134	0.0	0.9507541178914151		1.0	703547	26401
36314123	PCO2 DECREASED	12	28674	106	286740	72339	0.00041849759363883664	0.00036967287438097234	1.1320754716981134	0.06	0.8045283598956986		0.9818942948179998	703547	26401
36919078	SOLILOQUY	6	28674	53	286740	72339	0.00020924879681941832	0.00018483643719048611	1.1320754716981134	0.0	0.9507541178914151		1.0	703547	26401
35607142	OPTIC NEURITIS	18	28674	159	286740	72339	0.0006277463904582549	0.0005545093115714584	1.1320754716981134	0.14	0.7124818073372676		0.9306480750406579	703547	26401
36919103	HYPERVENTILATION	33	28674	292	286740	72339	0.0011508683825068005	0.001018344144521169	1.1301369863013702	0.33	0.5684188749884819		0.8365056135219677	703547	26401
36617894	LUNG NEOPLASM MALIGNANT	48	28674	425	286740	72339	0.0016739903745553466	0.0014821789774708794	1.1294117647058823	0.52	0.4713534792977949		0.755452307696394	703547	26401
35506448	CUSHINGOID	7	28674	62	286740	72339	0.00024412359628932134	0.0002162237567133989	1.1290322580645162	0.01	0.9241688490186529		1.0	703547	26401
36919042	ANGER	235	28674	2082	286740	72339	0.008195577875427216	0.007260933249633814	1.1287223823246877	3.0	0.08347291282854853		0.2804625470274469	703547	26401
36211594	MEDICAL DEVICE COMPLICATION	22	28674	195	286740	72339	0.0007672455883378671	0.0006800585896631095	1.1282051282051282	0.18	0.6753992940296041		0.906910719917588	703547	26401
35205172	CORONARY ARTERY STENOSIS	37	28674	328	286740	72339	0.0012903675803864127	0.00114389342261282	1.1280487804878048	0.37	0.545509828476068		0.8173488430692463	703547	26401
36919196	LIBIDO INCREASED	16	28674	142	286740	72339	0.0005579967915184488	0.0004952221524726233	1.1267605633802815	0.1	0.7531030270853889		0.9511484294035301	703547	26401
36516951	BACK PAIN	803	28674	7127	286740	72339	0.028004463974332143	0.024855269582199902	1.1267012768345728	10.42	0.0012467983663445492		0.014640037659550997	703547	26401
36314117	OXYGEN SATURATION DECREASED	114	28674	1013	286740	72339	0.003975727139568948	0.003532817186301178	1.125370187561698	1.31	0.2515691844665115		0.5288649717735671	703547	26401
36718214	PSYCHOMOTOR HYPERACTIVITY	106	28674	942	286740	72339	0.003696728743809723	0.003285206110064867	1.1252653927813163	1.21	0.2709989843435538		0.5511383172930433	703547	26401
36516828	PSORIATIC ARTHROPATHY	27	28674	240	286740	72339	0.0009416195856873825	0.0008369951872776733	1.125	0.23	0.6352538904659304		0.8881165036956464	703547	26401
35909441	CHOLECYSTITIS	63	28674	560	286740	72339	0.002197112366603892	0.0019529887703145707	1.125	0.67	0.41336609555379494		0.7008528887540272	703547	26401
36110736	URINARY TRACT INFECTION	512	28674	4552	286740	72339	0.017855897328590362	0.015875008718699866	1.124780316344464	6.35	0.011737467328327441		0.07416383904132216	703547	26401
35708609	THROAT IRRITATION	75	28674	667	286740	72339	0.0026156099602427287	0.002326149124642533	1.1244377811094453	0.81	0.3677136336775255		0.6542045693700749	703547	26401
36312234	HORMONE LEVEL ABNORMAL	10	28674	89	286740	72339	0.0003487479946990305	0.0003103857152821371	1.1235955056179776	0.03	0.8612140682111201		1.0	703547	26401
35809142	LOCAL SWELLING	131	28674	1167	286740	72339	0.0045685987305573	0.004069889098137686	1.1225364181662385	1.46	0.2265190022777316		0.4944852192579444	703547	26401
36110874	CYTOMEGALOVIRUS INFECTION	12	28674	107	286740	72339	0.00041849759363883664	0.0003731603543279626	1.1214953271028036	0.05	0.827853645513504		0.9972686194063864	703547	26401
36718211	MOVEMENT DISORDER	120	28674	1070	286740	72339	0.004184975936388366	0.0037316035432796257	1.1214953271028036	1.31	0.25285235089676084		0.5296841266203506	703547	26401
37420527	IMMOBILE	12	28674	107	286740	72339	0.00041849759363883664	0.0003731603543279626	1.1214953271028036	0.05	0.827853645513504		0.9972686194063864	703547	26401
36316279	DRUG SCREEN NEGATIVE	12	28674	107	286740	72339	0.00041849759363883664	0.0003731603543279626	1.1214953271028036	0.05	0.827853645513504		0.9972686194063864	703547	26401
36313741	PROSTATIC SPECIFIC ANTIGEN INCREASED	12	28674	107	286740	72339	0.00041849759363883664	0.0003731603543279626	1.1214953271028036	0.05	0.827853645513504		0.9972686194063864	703547	26401
35707865	HAEMATEMESIS	87	28674	776	286740	72339	0.003034107553881565	0.002706284438864477	1.1211340206185565	0.91	0.3401009371394373		0.6250125129803004	703547	26401
36312856	FULL BLOOD COUNT DECREASED	15	28674	134	286740	72339	0.0005231219920485457	0.0004673223128967008	1.119402985074627	0.07	0.7855594719434125		0.9720372611790091	703547	26401
36919033	BIPOLAR DISORDER	200	28674	1789	286740	72339	0.006974959893980609	0.006239101625165657	1.1179429849077696	2.14	0.14381434551575142		0.38241931447633065	703547	26401
35708128	IRRITABLE BOWEL SYNDROME	77	28674	689	286740	72339	0.0026853595591825345	0.00240287368347632	1.117561683599419	0.75	0.3877552899115331		0.6732156045078835	703547	26401
37019396	DYSURIA	177	28674	1587	286740	72339	0.006172839506172839	0.0055346306758736145	1.11531190926276	1.8	0.1801830492570025		0.43885194638905295	703547	26401
35532135	DIABETES MELLITUS NON-INSULIN-DEPENDENT	62	28674	556	286740	72339	0.002162237567133989	0.0019390388505266093	1.1151079136690647	0.55	0.4563430272870162		0.7366868986087796	703547	26401
35104868	LEUKOPENIA	142	28674	1274	286740	72339	0.004952221524726233	0.0044430494524656475	1.1145996860282574	1.4	0.23666126287522146		0.5071962319640914	703547	26401
35909518	HEPATIC FAILURE	73	28674	655	286740	72339	0.0025458603613029225	0.00228429936527865	1.1145038167938932	0.67	0.4147894720857599		0.7008528887540272	703547	26401
36718179	COGNITIVE DISORDER	155	28674	1392	286740	72339	0.005405593917834972	0.004854572086210505	1.113505747126437	1.51	0.2190288798373485		0.4871918553510713	703547	26401
35205184	CHEST DISCOMFORT	290	28674	2607	286740	72339	0.010113691846271885	0.009091860221803723	1.1123897199846566	2.88	0.08970743266531138		0.2883822511186019	703547	26401
36313957	BLOOD TEST ABNORMAL	16	28674	144	286740	72339	0.0005579967915184488	0.0005021971123666039	1.1111111111111112	0.07	0.7928846428525438		0.9756898169906372	703547	26401
37622444	HYPOVOLAEMIC SHOCK	10	28674	90	286740	72339	0.0003487479946990305	0.00031387319522912746	1.1111111111111112	0.02	0.8868232544777737		1.0	703547	26401
35506469	ADRENAL DISORDER	7	28674	63	286740	72339	0.00024412359628932134	0.00021971123666038919	1.1111111111111112	0.0	0.9547834067784842		1.0	703547	26401
36211544	DEVICE FAILURE	25	28674	225	286740	72339	0.0008718699867475763	0.0007846829880728184	1.1111111111111112	0.15	0.6964221930796539		0.9189352736544998	703547	26401
37019443	URINE ABNORMALITY	9	28674	81	286740	72339	0.00031387319522912746	0.0002824858757062147	1.1111111111111112	0.01	0.9071110126331338		1.0	703547	26401
35909454	GALLBLADDER ENLARGEMENT	5	28674	45	286740	72339	0.00017437399734951522	0.00015693659761456373	1.1111111111111112	0.0	0.9821588315695016		1.0	703547	26401
35708303	INTESTINAL ULCER	5	28674	45	286740	72339	0.00017437399734951522	0.00015693659761456373	1.1111111111111112	0.0	0.9821588315695016		1.0	703547	26401
35205281	HYPERTROPHIC CARDIOMYOPATHY	5	28674	45	286740	72339	0.00017437399734951522	0.00015693659761456373	1.1111111111111112	0.0	0.9821588315695016		1.0	703547	26401
36718269	EXTENSOR PLANTAR RESPONSE	5	28674	45	286740	72339	0.00017437399734951522	0.00015693659761456373	1.1111111111111112	0.0	0.9821588315695016		1.0	703547	26401
36718198	CLUMSINESS	17	28674	153	286740	72339	0.0005928715909883517	0.0005335844318895166	1.1111111111111112	0.08	0.7802516061873523		0.9670785185577684	703547	26401
35708294	GASTROINTESTINAL ULCER	7	28674	63	286740	72339	0.00024412359628932134	0.00021971123666038919	1.1111111111111112	0.0	0.9547834067784842		1.0	703547	26401
36211131	HAND FRACTURE	34	28674	306	286740	72339	0.0011857431819767034	0.0010671688637790332	1.1111111111111112	0.24	0.6248171901051522		0.8805856924349935	703547	26401
35708379	GASTRIC CANCER	7	28674	63	286740	72339	0.00024412359628932134	0.00021971123666038919	1.1111111111111112	0.0	0.9547834067784842		1.0	703547	26401
36718440	ANTICHOLINERGIC SYNDROME	8	28674	72	286740	72339	0.0002789983957592244	0.00025109855618330194	1.1111111111111112	0.01	0.9295591118191974		1.0	703547	26401
36312335	BLOOD THYROID STIMULATING HORMONE DECREASED	14	28674	126	286740	72339	0.0004882471925786427	0.00043942247332077837	1.1111111111111112	0.05	0.8202507414415245		0.9930518639016204	703547	26401
35708132	ILEUS PARALYTIC	20	28674	180	286740	72339	0.000697495989398061	0.0006277463904582549	1.1111111111111112	0.11	0.7456861650322959		0.9464590160847576	703547	26401
35708162	OESOPHAGEAL PAIN	12	28674	108	286740	72339	0.00041849759363883664	0.00037664783427495286	1.1111111111111112	0.04	0.8511317885741234		1.0	703547	26401
35707864	GASTROINTESTINAL HAEMORRHAGE	196	28674	1765	286740	72339	0.006835460696100998	0.006155402106437888	1.1104815864022664	1.84	0.17463743332663534		0.4338709507257499	703547	26401
35809133	HOT FLUSH	180	28674	1622	286740	72339	0.006277463904582547	0.005656692474018275	1.1097410604192353	1.66	0.1974982491650299		0.4611989352097034	703547	26401
36718543	ABNORMAL DREAMS	194	28674	1749	286740	72339	0.00676571109716119	0.006099602427286043	1.1092052601486564	1.78	0.18190849528579492		0.4416081098831432	703547	26401
36211311	ROAD TRAFFIC ACCIDENT	234	28674	2110	286740	72339	0.008160703075957312	0.007358582688149544	1.1090047393364928	2.17	0.14106711310200085		0.3769110530904957	703547	26401
35104119	ECCHYMOSIS	49	28674	442	286740	72339	0.0017088651740252495	0.0015414661365697148	1.1085972850678734	0.37	0.5438529657529068		0.8165114176276816	703547	26401
35606950	LACRIMATION INCREASED	55	28674	497	286740	72339	0.001918113970844668	0.0017332775336541815	1.1066398390342052	0.41	0.5222449722969604		0.8012501020674975	703547	26401
35809075	DECREASED ACTIVITY	23	28674	208	286740	72339	0.0008021203878077701	0.0007253958289739834	1.1057692307692306	0.12	0.7312756985230762		0.9376299329913694	703547	26401
35909443	CHOLECYSTITIS CHRONIC	115	28674	1041	286740	72339	0.004010601939038851	0.003630466624816907	1.1047070124879923	0.93	0.33484370510103784		0.6194330896189183	703547	26401
36314856	BONE DENSITY DECREASED	34	28674	308	286740	72339	0.0011857431819767034	0.001074143823673014	1.1038961038961037	0.21	0.6502705951234387		0.8916740612909598	703547	26401
35205348	VENTRICULAR HYPERTROPHY	34	28674	308	286740	72339	0.0011857431819767034	0.001074143823673014	1.1038961038961037	0.21	0.6502705951234387		0.8916740612909598	703547	26401
35808914	INFUSION RELATED REACTION	64	28674	580	286740	72339	0.0022319871660737953	0.0020227383692543767	1.1034482758620692	0.46	0.4966150239866998		0.7784203506352935	703547	26401
35708690	DRY MOUTH	318	28674	2882	286740	72339	0.011090186231429171	0.010050917207226059	1.1034004163775155	2.7	0.10028306998017446		0.3085952125872679	703547	26401
36516958	NECK PAIN	270	28674	2447	286740	72339	0.009416195856873822	0.008533863430285275	1.103391908459338	2.27	0.13154771241533256		0.360987633946626	703547	26401
35104091	MICROCYTIC ANAEMIA	15	28674	136	286740	72339	0.0005231219920485457	0.0004742972727906815	1.1029411764705879	0.05	0.8268109036046182		0.9972686194063864	703547	26401
36416496	ACIDOSIS	29	28674	263	286740	72339	0.0010113691846271883	0.00091720722605845	1.1026615969581748	0.16	0.6905862176961601		0.9143607428368744	703547	26401
36919066	DISTURBANCE IN SOCIAL BEHAVIOUR	14	28674	127	286740	72339	0.0004882471925786427	0.00044290995326776866	1.1023622047244095	0.04	0.8416537980027348		1.0	703547	26401
35708202	NAUSEA	2128	28674	19308	286740	72339	0.07421357327195369	0.0673362628164888	1.102133830536565	19.36	1.0849134975034232e-05		0.0003227256017240183	703547	26401
35708179	INCONTINENCE	60	28674	545	286740	72339	0.002092487968194183	0.001900676571109716	1.1009174311926606	0.41	0.524120073861128		0.8025476216775406	703547	26401
36718326	CENTRAL NERVOUS SYSTEM LESION	36	28674	327	286740	72339	0.0012554927809165098	0.0011404059426658294	1.1009174311926606	0.21	0.6478878841125834		0.8916740612909598	703547	26401
36211124	THORACIC VERTEBRAL FRACTURE	12	28674	109	286740	72339	0.00041849759363883664	0.00038013531422194315	1.1009174311926606	0.03	0.8743431566593977		1.0	703547	26401
36516824	OSTEOARTHRITIS	255	28674	2318	286740	72339	0.008893073864825277	0.008083978517123527	1.100086281276963	2.01	0.15623773172881533		0.4042037344593075	703547	26401
36110540	DEVICE RELATED INFECTION	32	28674	291	286740	72339	0.0011159935830368976	0.0010148566645741786	1.0996563573883162	0.17	0.6790913404507164		0.906910719917588	703547	26401
35809072	ASTHENIA	1110	28674	10098	286740	72339	0.03871102741159238	0.035216572504708096	1.0992275698158052	9.19	0.0024383596510309784		0.02407070965243413	703547	26401
35607494	OPTIC NERVE DISORDER	10	28674	91	286740	72339	0.0003487479946990305	0.00031736067517611774	1.0989010989010992	0.01	0.9122919436408359		1.0	703547	26401
35104075	ANAEMIA MACROCYTIC	10	28674	91	286740	72339	0.0003487479946990305	0.00031736067517611774	1.0989010989010992	0.01	0.9122919436408359		1.0	703547	26401
35205185	CHEST PAIN	838	28674	7630	286740	72339	0.029225081955778755	0.026609471995536024	1.0982961992136304	6.73	0.009500863261928644		0.06537973013731344	703547	26401
36110597	PNEUMONIA	777	28674	7075	286740	72339	0.02709771918811467	0.024673920624956408	1.098233215547703	6.21	0.012708713639324923		0.07761343671549971	703547	26401
37622449	HYPOTENSION	586	28674	5338	286740	72339	0.020436632489363185	0.018616167957034246	1.0977894342450356	4.59	0.03216947353937292		0.1418381333326897	703547	26401
36617411	BRAIN NEOPLASM	18	28674	164	286740	72339	0.0006277463904582549	0.00057194671130641	1.0975609756097562	0.06	0.8055314127652491		0.9825809633019524	703547	26401
35708308	LARGE INTESTINAL ULCER	9	28674	82	286740	72339	0.00031387319522912746	0.000285973355653205	1.0975609756097562	0.01	0.933942066358932		1.0	703547	26401
36516837	MYALGIA	422	28674	3845	286740	72339	0.014717165376299088	0.01340936039617772	1.0975292587776333	3.24	0.07170478692010752		0.24924033164399625	703547	26401
36110715	UPPER RESPIRATORY TRACT INFECTION	163	28674	1487	286740	72339	0.005684592313594197	0.005185882681174583	1.0961667787491596	1.15	0.2831603419028177		0.5660458663808684	703547	26401
36416541	WEIGHT GAIN POOR	8	28674	73	286740	72339	0.0002789983957592244	0.00025458603613029223	1.0958904109589045	0.0	0.9579618586461089		1.0	703547	26401
36919109	THROAT TIGHTNESS	64	28674	584	286740	72339	0.0022319871660737953	0.002036688289042338	1.0958904109589045	0.39	0.5300126483181223		0.8035805279666375	703547	26401
36919045	EMOTIONAL DISORDER	177	28674	1616	286740	72339	0.006172839506172839	0.005635767594336333	1.0952970297029705	1.24	0.26606170846429417		0.5445693237778452	703547	26401
36211494	MULTIPLE DRUG OVERDOSE ACCIDENTAL	15	28674	137	286740	72339	0.0005231219920485457	0.00047778475273767176	1.094890510948905	0.04	0.847415334196818		1.0	703547	26401
35406331	CERUMEN IMPACTION	15	28674	137	286740	72339	0.0005231219920485457	0.00047778475273767176	1.094890510948905	0.04	0.847415334196818		1.0	703547	26401
42890655	PSYCHOLOGICAL TRAUMA	7	28674	64	286740	72339	0.00024412359628932134	0.0002231987166073795	1.09375	0.0	0.985027156504734		1.0	703547	26401
36313673	CARDIOLIPIN ANTIBODY POSITIVE	7	28674	64	286740	72339	0.00024412359628932134	0.0002231987166073795	1.09375	0.0	0.985027156504734		1.0	703547	26401
35104281	HAEMOLYTIC ANAEMIA	14	28674	128	286740	72339	0.0004882471925786427	0.000446397433214759	1.09375	0.03	0.8630201462907472		1.0	703547	26401
36919082	VIOLENCE-RELATED SYMPTOM	20	28674	183	286740	72339	0.000697495989398061	0.0006382088302992258	1.0928961748633879	0.07	0.7984737808235498		0.978273691894708	703547	26401
35708136	ABDOMINAL MASS	13	28674	119	286740	72339	0.00045337239310873963	0.00041501011369184636	1.0924369747899159	0.02	0.8796489852643664		1.0	703547	26401
35205190	MYOCARDIAL ISCHAEMIA	65	28674	595	286740	72339	0.002266861965543698	0.0020750505684592312	1.0924369747899159	0.37	0.5419006517888588		0.8148187885299586	703547	26401
35506682	PITUITARY TUMOUR BENIGN	6	28674	55	286740	72339	0.00020924879681941832	0.0001918113970844668	1.0909090909090908	0.0	0.9838468406245906		1.0	703547	26401
35708109	INFREQUENT BOWEL MOVEMENTS	6	28674	55	286740	72339	0.00020924879681941832	0.0001918113970844668	1.0909090909090908	0.0	0.9838468406245906		1.0	703547	26401
36718599	SPINAL CORD DISORDER	6	28674	55	286740	72339	0.00020924879681941832	0.0001918113970844668	1.0909090909090908	0.0	0.9838468406245906		1.0	703547	26401
37019433	KETONURIA	6	28674	55	286740	72339	0.00020924879681941832	0.0001918113970844668	1.0909090909090908	0.0	0.9838468406245906		1.0	703547	26401
37320132	SKIN SWELLING	6	28674	55	286740	72339	0.00020924879681941832	0.0001918113970844668	1.0909090909090908	0.0	0.9838468406245906		1.0	703547	26401
35809024	INJECTION SITE VESICLES	6	28674	55	286740	72339	0.00020924879681941832	0.0001918113970844668	1.0909090909090908	0.0	0.9838468406245906		1.0	703547	26401
35809076	FATIGUE	1638	28674	15019	286740	72339	0.057124921531701185	0.05237846132384739	1.0906185498368732	11.65	0.0006435154421034867		0.008445193831369876	703547	26401
35708093	DIARRHOEA	1228	28674	11261	286740	72339	0.042826253749040935	0.03927251168305782	1.090489299351745	8.56	0.00342915990742272		0.03060182301384035	703547	26401
37320141	DERMATITIS	47	28674	431	286740	72339	0.0016391155750854433	0.0015031038571528216	1.0904872389791185	0.24	0.6277409427884029		0.8834973128238186	703547	26401
37219946	RESPIRATORY TRACT CONGESTION	29	28674	266	286740	72339	0.0010113691846271883	0.0009276696658994213	1.0902255639097744	0.12	0.7332752276618832		0.9396536662341536	703547	26401
36315580	BLOOD UREA INCREASED	98	28674	899	286740	72339	0.003417730348050499	0.003135244472344284	1.0901001112347053	0.57	0.4488504221589733		0.7301277829065229	703547	26401
36718315	DEPRESSED LEVEL OF CONSCIOUSNESS	236	28674	2165	286740	72339	0.00823045267489712	0.007550394085234009	1.090069284064665	1.51	0.21958065362818102		0.4878746250761781	703547	26401
36311936	ELECTROCARDIOGRAM T WAVE ABNORMAL	17	28674	156	286740	72339	0.0005928715909883517	0.0005440468717304876	1.0897435897435896	0.04	0.8380283826742638		1.0	703547	26401
36516812	ARTHRALGIA	840	28674	7710	286740	72339	0.029294831554718563	0.02688847039129525	1.0894941634241244	5.63	0.017628563803654355		0.09545952875231277	703547	26401
36110697	NASOPHARYNGITIS	226	28674	2075	286740	72339	0.007881704680198089	0.007236520890004881	1.0891566265060242	1.41	0.2349631344625145		0.5055732537781454	703547	26401
35707936	ABDOMINAL ABSCESS	11	28674	101	286740	72339	0.0003836227941689336	0.0003522354746460208	1.0891089108910892	0.01	0.9166923606251516		1.0	703547	26401
37219952	CHOKING	64	28674	588	286740	72339	0.0022319871660737953	0.0020506382088302994	1.08843537414966	0.33	0.5642959462971829		0.8326350900721001	703547	26401
35809361	TREATMENT FAILURE	16	28674	147	286740	72339	0.0005579967915184488	0.0005126595522075749	1.08843537414966	0.03	0.8525901973959151		1.0	703547	26401
36516779	ARTHRITIS	270	28674	2481	286740	72339	0.009416195856873822	0.008652437748482945	1.0882708585247882	1.67	0.1960560622334173		0.4590251028811936	703547	26401
36919122	ENURESIS	21	28674	193	286740	72339	0.000732370788867964	0.0006730836297691289	1.088082901554404	0.06	0.8036094397144176		0.981847020812084	703547	26401
35205077	CARDIAC VALVE DISEASE	46	28674	423	286740	72339	0.0016042407756155402	0.0014752040175768988	1.0874704491725768	0.21	0.6452961230345908		0.8901886214571271	703547	26401
36316391	BLOOD SODIUM DECREASED	102	28674	938	286740	72339	0.003557229545930111	0.003271256190276906	1.0874200426439231	0.56	0.4524215941479383		0.7331756397747283	703547	26401
35809059	DEATH	651	28674	5987	286740	72339	0.022703494454906884	0.020879542442630957	1.087355937865375	4.12	0.04234969459722248		0.1752915930359988	703547	26401
35708561	LIP DISORDER	10	28674	92	286740	72339	0.0003487479946990305	0.00032084815512310803	1.0869565217391306	0.01	0.9375968179387524		1.0	703547	26401
37219901	ANOXIA	5	28674	46	286740	72339	0.00017437399734951522	0.00016042407756155402	1.0869565217391306	0.0	0.9470382832263828		1.0	703547	26401
37019274	URINARY TRACT OBSTRUCTION	5	28674	46	286740	72339	0.00017437399734951522	0.00016042407756155402	1.0869565217391306	0.0	0.9470382832263828		1.0	703547	26401
36918937	DELIRIUM	191	28674	1760	286740	72339	0.006661086698751482	0.006137964706702937	1.0852272727272727	1.08	0.29939334762992786		0.5810175863382511	703547	26401
36776613	SEIZURE	23	28674	212	286740	72339	0.0008021203878077701	0.0007393457487619447	1.0849056603773586	0.07	0.7964443974399962		0.978273691894708	703547	26401
36516959	PAIN IN EXTREMITY	812	28674	7485	286740	72339	0.028318337169561274	0.02610378740322243	1.0848363393453573	4.91	0.02677756729979167		0.1252426680206189	703547	26401
36312541	CARDIAC ENZYMES INCREASED	9	28674	83	286740	72339	0.00031387319522912746	0.00028946083560019533	1.0843373493975903	0.0	0.960552116343182		1.0	703547	26401
35104688	HEPARIN-INDUCED THROMBOCYTOPENIA	9	28674	83	286740	72339	0.00031387319522912746	0.00028946083560019533	1.0843373493975903	0.0	0.960552116343182		1.0	703547	26401
36516757	SPINAL DISORDER	35	28674	323	286740	72339	0.001220617981446607	0.0011264560228778685	1.08359133126935	0.13	0.7191934272295184		0.9329826865000308	703547	26401
35809080	SLUGGISHNESS	39	28674	360	286740	72339	0.001360117179326219	0.0012554927809165098	1.0833333333333333	0.15	0.6979348503779347		0.9191810219558276	703547	26401
36569552	MUSCLE CRAMP	21	28674	194	286740	72339	0.000732370788867964	0.0006765711097161193	1.0824742268041236	0.05	0.8207923070527063		0.9930518639016204	703547	26401
35104125	PETECHIAE	25	28674	231	286740	72339	0.0008718699867475763	0.0008056078677547604	1.0822510822510822	0.07	0.7895265055110874		0.9742442664796659	703547	26401
35708151	ABDOMINAL DISTENSION	277	28674	2560	286740	72339	0.009660319453163143	0.008927948664295181	1.08203125	1.49	0.22260781017572334		0.4897810892525038	703547	26401
36517125	SYNOVITIS	8	28674	74	286740	72339	0.0002789983957592244	0.00025807351607728263	1.0810810810810811	0.0	0.986067228107576		1.0	703547	26401
36313260	MEAN CELL VOLUME INCREASED	8	28674	74	286740	72339	0.0002789983957592244	0.00025807351607728263	1.0810810810810811	0.0	0.986067228107576		1.0	703547	26401
36919059	AGGRESSION	357	28674	3304	286740	72339	0.012450303410755387	0.01152263374485597	1.080508474576271	1.88	0.17086176171450804		0.4302399440012048	703547	26401
36211111	FACIAL BONES FRACTURE	30	28674	278	286740	72339	0.0010462439840970914	0.0009695194252633047	1.0791366906474822	0.09	0.7661194415580266		0.9563818888929114	703547	26401
37019310	RENAL MASS	7	28674	65	286740	72339	0.00024412359628932134	0.00022668619655436982	1.0769230769230769	0.0	0.9851314624551328		1.0	703547	26401
35707984	ABSCESS INTESTINAL	7	28674	65	286740	72339	0.00024412359628932134	0.00022668619655436982	1.0769230769230769	0.0	0.9851314624551328		1.0	703547	26401
36315380	WEIGHT DECREASED	808	28674	7508	286740	72339	0.028178837971681664	0.026183999442003208	1.0761854022376134	3.96	0.046494293658602914		0.18766551072302576	703547	26401
36009756	ANAPHYLACTIC REACTION	58	28674	539	286740	72339	0.0020227383692543767	0.0018797516914277747	1.0760667903525043	0.21	0.6455962301737479		0.8901886214571271	703547	26401
36718408	SENSORY LOSS	27	28674	251	286740	72339	0.0009416195856873825	0.0008753574666945665	1.0756972111553784	0.07	0.7978311512200136		0.978273691894708	703547	26401
36211542	DEVICE BREAKAGE	10	28674	93	286740	72339	0.0003487479946990305	0.00032433563507009827	1.0752688172043012	0.0	0.9627157437006152		1.0	703547	26401
36110369	FUNGAL INFECTION	66	28674	614	286740	72339	0.002301736765013601	0.002141312687452048	1.074918566775244	0.24	0.6229562440324898		0.8785179395932268	703547	26401
37019318	RENAL FAILURE	329	28674	3062	286740	72339	0.011473809025598105	0.010678663597684313	1.0744611365120835	1.48	0.22443329326551328		0.4913745606235133	703547	26401
36110722	PYELONEPHRITIS	29	28674	270	286740	72339	0.0010113691846271883	0.0009416195856873825	1.074074074074074	0.07	0.7907778456209309		0.9747101511493352	703547	26401
36009762	ANGIOEDEMA	45	28674	419	286740	72339	0.0015693659761456368	0.0014612540977889375	1.0739856801909309	0.14	0.7079367399422423		0.9279711320864528	703547	26401
36516840	MUSCLE ATROPHY	35	28674	326	286740	72339	0.001220617981446607	0.0011369184627188394	1.0736196319018405	0.09	0.7580196806272865		0.9511484294035301	703547	26401
43053808	INJECTION SITE BRUISING	91	28674	848	286740	72339	0.003173606751761177	0.0029573829950477787	1.07311320754717	0.34	0.5592653425260261		0.8290504845020361	703547	26401
35204913	CONDUCTION DISORDER	12	28674	112	286740	72339	0.00041849759363883664	0.0003905977540629141	1.0714285714285716	0.01	0.9433904424128022		1.0	703547	26401
37521654	HYSTERECTOMY	30	28674	280	286740	72339	0.0010462439840970914	0.0009764943851572854	1.0714285714285714	0.07	0.7944351089554393		0.9770588357660338	703547	26401
36316344	BLOOD CALCIUM INCREASED	21	28674	196	286740	72339	0.000732370788867964	0.0006835460696100997	1.0714285714285714	0.03	0.8551654114061558		1.0	703547	26401
35708750	SWOLLEN TONGUE	102	28674	952	286740	72339	0.003557229545930111	0.00332008090953477	1.0714285714285714	0.37	0.5419951063103803		0.8148187885299586	703547	26401
37320254	SKIN ULCER	58	28674	542	286740	72339	0.0020227383692543767	0.0018902141312687453	1.070110701107011	0.18	0.6745052984411205		0.906910719917588	703547	26401
35708139	DYSPEPSIA	262	28674	2449	286740	72339	0.0091371974611146	0.008540838390179255	1.0698244181298489	1.02	0.31273336937775664		0.5927851716922472	703547	26401
35809139	IRRITABILITY	363	28674	3397	286740	72339	0.012659552207574807	0.011846969379926063	1.0685899322932	1.39	0.23788178066735555		0.5088343745626752	703547	26401
36211473	UNDERDOSE	39	28674	365	286740	72339	0.001360117179326219	0.0012729301806514613	1.0684931506849316	0.09	0.7588520530778187		0.951229897272868	703547	26401
36718132	HEADACHE	1525	28674	14275	286740	72339	0.05318406919160215	0.0497837762432866	1.0683012259194395	6.26	0.01233103604445479		0.07684508775189564	703547	26401
36110570	RESPIRATORY TRACT INFECTION	47	28674	440	286740	72339	0.0016391155750854433	0.0015344911766757342	1.068181818181818	0.12	0.725327499158708		0.9342988744936938	703547	26401
35104302	HAEMOLYSIS	11	28674	103	286740	72339	0.0003836227941689336	0.00035921043454000136	1.0679611650485437	0.0	0.9645583037103324		1.0	703547	26401
36918951	FEELING GUILTY	11	28674	103	286740	72339	0.0003836227941689336	0.00035921043454000136	1.0679611650485437	0.0	0.9645583037103324		1.0	703547	26401
37320313	HAIR TEXTURE ABNORMAL	11	28674	103	286740	72339	0.0003836227941689336	0.00035921043454000136	1.0679611650485437	0.0	0.9645583037103324		1.0	703547	26401
36718401	NEURALGIA	83	28674	778	286740	72339	0.002894608356001953	0.0027132593987584572	1.0668380462724936	0.25	0.6157965995114004		0.876734022661094	703547	26401
35809022	INJECTION SITE URTICARIA	24	28674	225	286740	72339	0.0008369951872776733	0.0007846829880728184	1.0666666666666669	0.04	0.8489515561350138		1.0	703547	26401
36312553	TROPONIN INCREASED	24	28674	225	286740	72339	0.0008369951872776733	0.0007846829880728184	1.0666666666666669	0.04	0.8489515561350138		1.0	703547	26401
37320150	NEURODERMATITIS	8	28674	75	286740	72339	0.0002789983957592244	0.0002615609960242729	1.0666666666666669	0.0	0.9861513843745621		1.0	703547	26401
36110491	MENINGITIS	13	28674	122	286740	72339	0.00045337239310873963	0.00042547255353281717	1.0655737704918034	0.0	0.9457410977494366		1.0	703547	26401
36211374	FACE INJURY	26	28674	244	286740	72339	0.0009067447862174793	0.0008509451070656343	1.0655737704918034	0.04	0.8397923161891938		1.0	703547	26401
37219889	HYPOPNOEA	13	28674	122	286740	72339	0.00045337239310873963	0.00042547255353281717	1.0655737704918034	0.0	0.9457410977494366		1.0	703547	26401
35809077	LETHARGY	292	28674	2742	286740	72339	0.01018344144521169	0.009562670014647416	1.0649161196207149	0.99	0.3196726348905833		0.6028652987666029	703547	26401
35708417	COLON CANCER	23	28674	216	286740	72339	0.0008021203878077701	0.0007532956685499057	1.0648148148148149	0.03	0.8619173025069502		1.0	703547	26401
35205258	PULMONARY CONGESTION	73	28674	686	286740	72339	0.0025458603613029225	0.002392411243635349	1.0641399416909625	0.2	0.6581644839406404		0.9002850788912132	703547	26401
35809138	INFLUENZA LIKE ILLNESS	259	28674	2434	286740	72339	0.00903257306270489	0.008488526190974403	1.0640920295809366	0.85	0.35702756018211634		0.6439195527617636	703547	26401
36211537	VASCULAR PSEUDOANEURYSM	5	28674	47	286740	72339	0.00017437399734951522	0.0001639115575085443	1.0638297872340423	0.01	0.9126938628273562		1.0	703547	26401
35708628	OROPHARYNGEAL PAIN	201	28674	1890	286740	72339	0.0070098346934505135	0.0065913370998116755	1.0634920634920637	0.63	0.42692685691407584		0.7108013565487338	703547	26401
36718317	LOSS OF CONSCIOUSNESS	559	28674	5258	286740	72339	0.019495012903675803	0.018337169561275023	1.0631418790414606	1.87	0.17181551007635126		0.4316671204733555	703547	26401
36211471	POOR QUALITY DRUG ADMINISTERED	22	28674	207	286740	72339	0.0007672455883378671	0.0007219083490269931	1.0628019323671498	0.02	0.8754152268579444		1.0	703547	26401
35809242	NON-CARDIAC CHEST PAIN	34	28674	320	286740	72339	0.0011857431819767034	0.0011159935830368976	1.0625	0.06	0.8073524478050922		0.9842641044006342	703547	26401
35809243	PAIN	1633	28674	15372	286740	72339	0.05695054753435168	0.053609541745134964	1.06232110330471	5.64	0.017562584079855403		0.09533363766948276	703547	26401
37622465	DEEP VEIN THROMBOSIS	348	28674	3279	286740	72339	0.01213643021552626	0.011435446746181207	1.0612991765782251	1.07	0.30184417572798256		0.5810305056506723	703547	26401
35607483	VISION BLURRED	501	28674	4723	286740	72339	0.017472274534421427	0.01647136778963521	1.060766461994495	1.54	0.2142557598054564		0.4799242973152342	703547	26401
36718180	DISTURBANCE IN ATTENTION	283	28674	2668	286740	72339	0.009869568249982565	0.009304596498570131	1.0607196401799102	0.84	0.36002590893589603		0.6472343294407606	703547	26401
36718112	MULTIPLE SCLEROSIS RELAPSE	133	28674	1254	286740	72339	0.0046383483294971046	0.004373299853525843	1.0606060606060606	0.36	0.5485461719902271		0.8195533992697809	703547	26401
35708106	GASTROOESOPHAGEAL REFLUX DISEASE	380	28674	3585	286740	72339	0.013252423798563158	0.012502615609960242	1.0599721059972107	1.12	0.28969585835827644		0.5721972682856851	703547	26401
36314160	BLOOD GLUCOSE INCREASED	366	28674	3453	286740	72339	0.012764176605984516	0.012042268256957523	1.05994787141616	1.08	0.29955034565485994		0.5810175863382511	703547	26401
36211463	EXPIRED DRUG ADMINISTERED	23	28674	217	286740	72339	0.0008021203878077701	0.0007567831484968961	1.0599078341013826	0.02	0.8782788930040972		1.0	703547	26401
36416513	APPETITE DISORDER	16	28674	151	286740	72339	0.0005579967915184488	0.000526609471995536	1.0596026490066226	0.01	0.9317293713630718		1.0	703547	26401
36718007	EMBOLIC STROKE	9	28674	85	286740	72339	0.00031387319522912746	0.00029643579549417585	1.0588235294117647	0.0	0.9869865751915232		1.0	703547	26401
35808981	INJECTION SITE HAEMORRHAGE	97	28674	917	286740	72339	0.003382855548580596	0.0031980191113901092	1.0577971646673936	0.22	0.6365916539120821		0.8881165036956464	703547	26401
36718551	SLEEP TERROR	11	28674	104	286740	72339	0.0003836227941689336	0.0003626979144869917	1.0576923076923077	0.0	0.9882341152190196		1.0	703547	26401
37320268	ALOPECIA	274	28674	2593	286740	72339	0.009555695054753436	0.009043035502545859	1.056691091399923	0.7	0.4011836837557648		0.6855156413285586	703547	26401
35909509	HYPERAMMONAEMIA	15	28674	142	286740	72339	0.0005231219920485457	0.0004952221524726233	1.056338028169014	0.0	0.9496788978931129		1.0	703547	26401
36211347	RENAL INJURY	30	28674	284	286740	72339	0.0010462439840970914	0.0009904443049452466	1.056338028169014	0.04	0.8512891051518734		1.0	703547	26401
36211465	INCORRECT DOSE ADMINISTERED	254	28674	2408	286740	72339	0.008858199065355375	0.008397851712352654	1.0548172757475085	0.61	0.4362021361099131		0.71842391572695	703547	26401
36718175	MEMORY IMPAIRMENT	453	28674	4296	286740	72339	0.01579828415986608	0.01498221385227035	1.0544692737430168	1.12	0.290728802111074		0.5721972682856851	703547	26401
36416547	LOW TURNOVER OSTEOPATHY	10	28674	95	286740	72339	0.0003487479946990305	0.0003313105949640789	1.0526315789473686	0.0	0.98768681296553		1.0	703547	26401
35909473	JAUNDICE CHOLESTATIC	10	28674	95	286740	72339	0.0003487479946990305	0.0003313105949640789	1.0526315789473686	0.0	0.98768681296553		1.0	703547	26401
35506562	HYPOGONADISM	10	28674	95	286740	72339	0.0003487479946990305	0.0003313105949640789	1.0526315789473686	0.0	0.98768681296553		1.0	703547	26401
35104689	IDIOPATHIC THROMBOCYTOPENIC PURPURA	14	28674	133	286740	72339	0.0004882471925786427	0.00046383483294971055	1.0526315789473684	0.0	0.9687850208360254		1.0	703547	26401
37019423	GLYCOSURIA	30	28674	285	286740	72339	0.0010462439840970914	0.000993931784892237	1.0526315789473684	0.03	0.8655213195214829		1.0	703547	26401
36110689	CHRONIC SINUSITIS	24	28674	228	286740	72339	0.0008369951872776733	0.0007951454279137895	1.0526315789473684	0.02	0.8969344464768721		1.0	703547	26401
35506797	HYPOTHYROIDISM	150	28674	1426	286740	72339	0.0052312199204854574	0.004973146404408175	1.0518934081346425	0.3	0.5843676059943816		0.8482936981017848	703547	26401
35809357	THERAPEUTIC RESPONSE UNEXPECTED	69	28674	656	286740	72339	0.00240636116342331	0.00228778684522564	1.0518292682926829	0.11	0.7375489947315765		0.9418842628770162	703547	26401
37521342	CHOLECYSTECTOMY	49	28674	466	286740	72339	0.0017088651740252495	0.001625165655297482	1.0515021459227467	0.07	0.7964054170607714		0.978273691894708	703547	26401
36918985	HALLUCINATION, AUDITORY	139	28674	1323	286740	72339	0.0048475971263165244	0.004613935969868172	1.0506424792139075	0.26	0.6101829872329358		0.8715225637110626	703547	26401
36919052	MOOD SWINGS	175	28674	1666	286740	72339	0.0061030899072330325	0.0058101415916858475	1.050420168067227	0.34	0.5617471517980588		0.8305221309883825	703547	26401
37320164	RASH ERYTHEMATOUS	79	28674	753	286740	72339	0.002755109158122341	0.0026260724000837	1.049136786188579	0.12	0.7294945510690449		0.9375013499049764	703547	26401
36110555	LOCALISED INFECTION	60	28674	572	286740	72339	0.002092487968194183	0.001994838529678455	1.048951048951049	0.08	0.7769404059863965		0.965656850003148	703547	26401
36416610	FLUID RETENTION	105	28674	1002	286740	72339	0.0036618539443398204	0.0034944549068842853	1.0479041916167664	0.16	0.6857354635925871		0.9117257564213718	703547	26401
36516988	GROIN PAIN	35	28674	334	286740	72339	0.001220617981446607	0.001164818302294762	1.0479041916167664	0.03	0.8626876815093835		1.0	703547	26401
37219871	PULMONARY EMBOLISM	403	28674	3849	286740	72339	0.014054544186370928	0.013423310315965685	1.0470252013510002	0.73	0.3915028181182011		0.6766396031580193	703547	26401
35809180	GRANULOMA	9	28674	86	286740	72339	0.00031387319522912746	0.0002999232754411662	1.0465116279069768	0.0	0.9611792899987476		1.0	703547	26401
35809094	SENSATION OF FOREIGN BODY	18	28674	172	286740	72339	0.0006277463904582549	0.0005998465508823324	1.0465116279069768	0.0	0.9542494916959052		1.0	703547	26401
36416622	IRON DEFICIENCY	9	28674	86	286740	72339	0.00031387319522912746	0.0002999232754411662	1.0465116279069768	0.0	0.9611792899987476		1.0	703547	26401
35205257	LEFT VENTRICULAR FAILURE	7	28674	67	286740	72339	0.00024412359628932134	0.0002336611564483504	1.0447761194029852	0.01	0.9267674722972332		1.0	703547	26401
36516867	MUSCLE RIGIDITY	79	28674	757	286740	72339	0.002755109158122341	0.0026400223198716605	1.0435931307793924	0.09	0.7632879552488299		0.955073150959136	703547	26401
36718111	MULTIPLE SCLEROSIS	113	28674	1084	286740	72339	0.0039408523400990434	0.0037804282625374906	1.0424354243542435	0.14	0.7107267990595766		0.9299198733723796	703547	26401
36718285	COORDINATION ABNORMAL	114	28674	1094	286740	72339	0.003975727139568948	0.003815303062007394	1.0420475319926874	0.14	0.7119830215279312		0.9305413714287141	703547	26401
37689019	ATHEROSCLEROSIS	10	28674	96	286740	72339	0.0003487479946990305	0.00033479807491106924	1.0416666666666667	0.0	0.9632465845103192		1.0	703547	26401
36516748	OSTEITIS DEFORMANS	5	28674	48	286740	72339	0.00017437399734951522	0.00016739903745553462	1.0416666666666667	0.02	0.8791529737456361		1.0	703547	26401
35708611	BURNING MOUTH SYNDROME	5	28674	48	286740	72339	0.00017437399734951522	0.00016739903745553462	1.0416666666666667	0.02	0.8791529737456361		1.0	703547	26401
37119548	MENORRHAGIA	51	28674	490	286740	72339	0.0017786147729650554	0.0017088651740252495	1.040816326530612	0.04	0.8435874268003167		1.0	703547	26401
35104304	HYPERBILIRUBINAEMIA	18	28674	173	286740	72339	0.0006277463904582549	0.0006033340308293228	1.0404624277456649	0.0	0.9726119659720202		1.0	703547	26401
36211464	INAPPROPRIATE SCHEDULE OF DRUG ADMINISTRATION	179	28674	1722	286740	72339	0.006242589105112646	0.0060054404687173045	1.0394889663182347	0.21	0.6493426249278418		0.8916740612909598	703547	26401
37622480	VENA CAVA THROMBOSIS	8	28674	77	286740	72339	0.0002789983957592244	0.0002685359559182535	1.038961038961039	0.01	0.9316565296846088		1.0	703547	26401
36516850	MUSCLE TIGHTNESS	58	28674	559	286740	72339	0.0020227383692543767	0.0019495012903675804	1.0375670840787121	0.04	0.8434194825819925		1.0	703547	26401
35708208	VOMITING	1299	28674	12522	286740	72339	0.04530236451140406	0.0436702238962126	1.0373742213703885	1.62	0.20328493350553412		0.4680378603207912	703547	26401
35205027	DIZZINESS POSTURAL	31	28674	299	286740	72339	0.0010811187835669943	0.0010427565041501012	1.0367892976588629	0.01	0.923685107850802		1.0	703547	26401
36315381	WEIGHT INCREASED	1037	28674	10006	286740	72339	0.036165167050289465	0.03489572434958499	1.0363781730961423	1.21	0.2721138190806409		0.5518963003353725	703547	26401
43053794	LARGE INTESTINE POLYP	20	28674	193	286740	72339	0.000697495989398061	0.0006730836297691289	1.0362694300518134	0.0	0.9740634801664696		1.0	703547	26401
35406392	VERTIGO	166	28674	1603	286740	72339	0.005789216712003906	0.005590430355025458	1.0355583281347474	0.15	0.6977958759319651		0.9191810219558276	703547	26401
36211303	INJURY	397	28674	3835	286740	72339	0.01384529538955151	0.01337448559670782	1.0352020860495437	0.4	0.5262323531401789		0.8025976609038654	703547	26401
36918990	HALLUCINATION, VISUAL	119	28674	1150	286740	72339	0.004150101136918463	0.004010601939038851	1.034782608695652	0.09	0.7589373452020194		0.951229897272868	703547	26401
36110933	INFLUENZA	152	28674	1469	286740	72339	0.005300969519425263	0.005123108042128757	1.0347174948944862	0.13	0.7201237947794947		0.9329826865000308	703547	26401
36718420	DYSPHASIA	6	28674	58	286740	72339	0.00020924879681941832	0.0002022738369254377	1.0344827586206895	0.02	0.8899529953853902		1.0	703547	26401
35104709	MACROCYTOSIS	9	28674	87	286740	72339	0.00031387319522912746	0.00030341075538815654	1.0344827586206895	0.01	0.9356809862394504		1.0	703547	26401
36718512	COMPLEX PARTIAL SEIZURES	15	28674	145	286740	72339	0.0005231219920485457	0.0005056845923135942	1.0344827586206895	0.0	0.9900241723046675		1.0	703547	26401
36312531	BLOOD CREATINE PHOSPHOKINASE MB INCREASED	9	28674	87	286740	72339	0.00031387319522912746	0.00030341075538815654	1.0344827586206895	0.01	0.9356809862394504		1.0	703547	26401
37119780	VULVOVAGINAL BURNING SENSATION	6	28674	58	286740	72339	0.00020924879681941832	0.0002022738369254377	1.0344827586206895	0.02	0.8899529953853902		1.0	703547	26401
36718345	ACTIVATION SYNDROME	6	28674	58	286740	72339	0.00020924879681941832	0.0002022738369254377	1.0344827586206895	0.02	0.8899529953853902		1.0	703547	26401
36918961	DEPERSONALISATION	16	28674	155	286740	72339	0.0005579967915184488	0.0005405593917834973	1.032258064516129	0.0	0.9903501807231349		1.0	703547	26401
36718606	BRAIN INJURY	32	28674	310	286740	72339	0.0011159935830368976	0.0010811187835669943	1.032258064516129	0.01	0.9386313987625878		1.0	703547	26401
36918858	ANXIETY	1544	28674	14958	286740	72339	0.0538466903815303	0.05216572504708098	1.0322235592993714	1.45	0.2282286080313189		0.4967590483101196	703547	26401
36316209	BLOOD ALCOHOL INCREASED	13	28674	126	286740	72339	0.00045337239310873963	0.00043942247332077837	1.0317460317460316	0.0	0.9679001922412324		1.0	703547	26401
37019399	MICTURITION URGENCY	53	28674	514	286740	72339	0.0018483643719048614	0.0017925646927530164	1.0311284046692608	0.02	0.8890006606751704		1.0	703547	26401
36918864	AGORAPHOBIA	20	28674	194	286740	72339	0.000697495989398061	0.0006765711097161193	1.0309278350515465	0.0	0.991373351629162		1.0	703547	26401
36211677	POST PROCEDURAL COMPLICATION	64	28674	621	286740	72339	0.0022319871660737953	0.0021657250470809787	1.030595813204509	0.03	0.8702898122898584		1.0	703547	26401
35708171	DYSPHAGIA	337	28674	3271	286740	72339	0.011752807421357328	0.011407546906605287	1.0302659737083462	0.25	0.6205426746540865		0.8778994949388851	703547	26401
36356466	ELECTROCARDIOGRAM QT CORRECTED INTERVAL PROLONGED	24	28674	233	286740	72339	0.0008369951872776733	0.000812582827648741	1.0300429184549356	0.0	0.9763855222534084		1.0	703547	26401
35305401	PULMONARY ARTERY STENOSIS CONGENITAL	7	28674	68	286740	72339	0.00024412359628932134	0.00023714863639534076	1.0294117647058822	0.02	0.8982936955836015		1.0	703547	26401
37219961	SNORING	25	28674	243	286740	72339	0.0008718699867475763	0.000847457627118644	1.02880658436214	0.0	0.9768746832586352		1.0	703547	26401
36718151	BRAIN OEDEMA	36	28674	350	286740	72339	0.0012554927809165098	0.001220617981446607	1.0285714285714287	0.01	0.9422243594170882		1.0	703547	26401
36919149	PSYCHOTIC DISORDER	217	28674	2111	286740	72339	0.0075678314849689605	0.007362070168096532	1.0279488394126006	0.12	0.7248818481774183		0.9342988744936938	703547	26401
35809115	CONDITION AGGRAVATED	518	28674	5041	286740	72339	0.01806514612540978	0.017580386412778128	1.0275738940686372	0.33	0.5678141918916321		0.8361673017229249	703547	26401
36919035	HYPOMANIA	35	28674	341	286740	72339	0.001220617981446607	0.001189230661923694	1.0263929618768328	0.0	0.9544553734809657		1.0	703547	26401
36253617	INJURY ASPHYXIATION	8	28674	78	286740	72339	0.0002789983957592244	0.0002720234358652438	1.0256410256410258	0.01	0.9049859644142104		1.0	703547	26401
35808822	APPLICATION SITE PRURITUS	32	28674	312	286740	72339	0.0011159935830368976	0.0010880937434609751	1.0256410256410258	0.0	0.9659822042628214		1.0	703547	26401
36718093	PAROSMIA	24	28674	234	286740	72339	0.0008369951872776733	0.0008160703075957312	1.0256410256410255	0.0	0.9921427443032532		1.0	703547	26401
36919050	MOOD ALTERED	120	28674	1172	286740	72339	0.004184975936388366	0.004087326497872637	1.0238907849829353	0.04	0.842767531693255		1.0	703547	26401
36516979	SENSATION OF HEAVINESS	35	28674	342	286740	72339	0.001220617981446607	0.0011927181418706842	1.023391812865497	0.0	0.9675025736007858		1.0	703547	26401
42890354	HYPOXIC-ISCHAEMIC ENCEPHALOPATHY	22	28674	215	286740	72339	0.0007672455883378671	0.0007498081886029155	1.0232558139534884	0.0	0.9918023102836352		1.0	703547	26401
36211710	WOUND DEHISCENCE	22	28674	215	286740	72339	0.0007672455883378671	0.0007498081886029155	1.0232558139534884	0.0	0.9918023102836352		1.0	703547	26401
36516848	MUSCLE SPASMS	523	28674	5114	286740	72339	0.01823952012275929	0.01783497244890842	1.0226828314430974	0.22	0.6386206800635952		0.8881165036956464	703547	26401
35809054	PYREXIA	762	28674	7451	286740	72339	0.026574597196066124	0.025985213085024758	1.0226815192591598	0.33	0.5632028555736549		0.8315721845035237	703547	26401
36312087	BLOOD PRESSURE SYSTOLIC INCREASED	46	28674	450	286740	72339	0.0016042407756155402	0.0015693659761456368	1.0222222222222224	0.0	0.9490132206426218		1.0	703547	26401
36110585	BRONCHOPNEUMONIA	28	28674	274	286740	72339	0.0009764943851572854	0.0009555695054753435	1.0218978102189782	0.0	0.9927371243478059		1.0	703547	26401
36919154	SCHIZOAFFECTIVE DISORDER	47	28674	460	286740	72339	0.0016391155750854433	0.0016042407756155402	1.0217391304347827	0.0	0.9495677398504048		1.0	703547	26401
35506642	HYPOGLYCAEMIC UNCONSCIOUSNESS	5	28674	49	286740	72339	0.00017437399734951522	0.00017088651740252493	1.020408163265306	0.04	0.8464376146093848		1.0	703547	26401
36918926	READING DISORDER	10	28674	98	286740	72339	0.0003487479946990305	0.0003417730348050499	1.020408163265306	0.01	0.9151699097262598		1.0	703547	26401
35204947	TACHYARRHYTHMIA	10	28674	98	286740	72339	0.0003487479946990305	0.0003417730348050499	1.020408163265306	0.01	0.9151699097262598		1.0	703547	26401
36718564	NARCOLEPSY	10	28674	98	286740	72339	0.0003487479946990305	0.0003417730348050499	1.020408163265306	0.01	0.9151699097262598		1.0	703547	26401
36718301	CONFUSIONAL STATE	794	28674	7790	286740	72339	0.02769059077910302	0.027167468787054474	1.0192554557124518	0.25	0.6170389520017192		0.8773311578879244	703547	26401
36211496	OVERDOSE	609	28674	5975	286740	72339	0.02123875287717096	0.020837692683267076	1.0192468619246862	0.19	0.6662715545834305		0.904720747222728	703547	26401
37219859	PLEURISY	28	28674	275	286740	72339	0.0009764943851572854	0.0009590569854223338	1.0181818181818183	0.0	0.9927491073606132		1.0	703547	26401
36416514	DECREASED APPETITE	502	28674	4931	286740	72339	0.01750714933389133	0.017196763618609192	1.0180490772662747	0.13	0.7178306625472148		0.9329826865000308	703547	26401
35707907	GASTROENTERITIS	71	28674	698	286740	72339	0.0024761107623631163	0.002434261002999233	1.017191977077364	0.01	0.9408408659183866		1.0	703547	26401
36110552	INFECTION	186	28674	1829	286740	72339	0.006486712701401967	0.006378600823045267	1.0169491525423728	0.03	0.8569826757198555		1.0	703547	26401
37420588	TREATMENT NONCOMPLIANCE	215	28674	2115	286740	72339	0.0074980818860291565	0.007376020087884494	1.016548463356974	0.04	0.8461925400743749		1.0	703547	26401
36718287	DYSSTASIA	96	28674	945	286740	72339	0.003347980749110693	0.0032956685499058377	1.0158730158730158	0.01	0.9256934787931074		1.0	703547	26401
36516818	JOINT SWELLING	213	28674	2097	286740	72339	0.007428332287089348	0.007313245448838669	1.015736766809728	0.03	0.8558943401656719		1.0	703547	26401
37320212	RASH	684	28674	6738	286740	72339	0.023854362837413684	0.023498639882820672	1.0151380231522706	0.13	0.7200010097587021		0.9329826865000308	703547	26401
36516781	ARTHROPATHY	131	28674	1291	286740	72339	0.0045685987305573	0.004502336611564483	1.014717273431449	0.01	0.9096612378364788		1.0	703547	26401
35708156	ABDOMINAL PAIN UPPER	432	28674	4258	286740	72339	0.015065913370998116	0.01484968961428472	1.014560826679192	0.07	0.7926628700652891		0.9756898169906372	703547	26401
37219937	ASPIRATION	49	28674	483	286740	72339	0.0017088651740252495	0.0016844528143963172	1.0144927536231885	0.0	0.9835785536379096		1.0	703547	26401
36316139	ANTICONVULSANT DRUG LEVEL INCREASED	7	28674	69	286740	72339	0.00024412359628932134	0.00024063611634233105	1.0144927536231885	0.03	0.8703201626509964		1.0	703547	26401
35707660	TOOTHACHE	82	28674	809	286740	72339	0.0028597335565320498	0.002821371277115157	1.0135970333745363	0.0	0.9534701348068196		1.0	703547	26401
37219810	WHEEZING	140	28674	1382	286740	72339	0.004882471925786428	0.0048196972867406	1.0130246020260492	0.01	0.9191002959092516		1.0	703547	26401
36718141	MIGRAINE	337	28674	3327	286740	72339	0.011752807421357328	0.011602845783636745	1.0129245566576497	0.04	0.8437833159489139		1.0	703547	26401
37219867	PULMONARY ARTERIAL HYPERTENSION	16	28674	158	286740	72339	0.0005579967915184488	0.0005510218316244681	1.0126582278481011	0.01	0.9331126985845088		1.0	703547	26401
35909456	GALLBLADDER INJURY	16	28674	158	286740	72339	0.0005579967915184488	0.0005510218316244681	1.0126582278481011	0.01	0.9331126985845088		1.0	703547	26401
36718468	CARPAL TUNNEL SYNDROME	89	28674	879	286740	72339	0.0031038571528213712	0.0030654948734044783	1.012514220705347	0.0	0.9553516232538608		1.0	703547	26401
35809225	OEDEMA	154	28674	1521	286740	72339	0.005370719118365069	0.005304456999372253	1.012491781722551	0.01	0.9167025968915956		1.0	703547	26401
36211088	JOINT INJURY	82	28674	810	286740	72339	0.0028597335565320498	0.002824858757062147	1.0123456790123455	0.0	0.9619442439264829		1.0	703547	26401
35607445	BLINDNESS TRANSIENT	17	28674	168	286740	72339	0.0005928715909883517	0.0005858966310943712	1.011904761904762	0.01	0.9351260586168928		1.0	703547	26401
36211297	FALL	1158	28674	11445	286740	72339	0.04038501778614773	0.039914207993304036	1.011795543905636	0.14	0.7096730575435013		0.929155276631192	703547	26401
36718422	DYSPHONIA	130	28674	1285	286740	72339	0.004533723931087396	0.004481411731882542	1.0116731517509727	0.01	0.9362032943174264		1.0	703547	26401
36718555	INSOMNIA	1480	28674	14631	286740	72339	0.05161470321545651	0.05102531910441515	1.0115508167589364	0.17	0.6758308647347244		0.906910719917588	703547	26401
36009764	LARYNGEAL OEDEMA	9	28674	89	286740	72339	0.00031387319522912746	0.0003103857152821371	1.0112359550561798	0.02	0.8856824378227743		1.0	703547	26401
35607313	ABNORMAL SENSATION IN EYE	18	28674	178	286740	72339	0.0006277463904582549	0.0006207714305642742	1.0112359550561798	0.01	0.9369677854243952		1.0	703547	26401
35809155	PALLOR	66	28674	653	286740	72339	0.002301736765013601	0.0022773244053846693	1.010719754977029	0.0	0.9858700789658124		1.0	703547	26401
36718119	ENCEPHALOPATHY	96	28674	950	286740	72339	0.003347980749110693	0.003313105949640789	1.0105263157894735	0.0	0.9648465888662476		1.0	703547	26401
36918861	STRESS	259	28674	2565	286740	72339	0.00903257306270489	0.008945386064030132	1.0097465886939572	0.01	0.907207531151586		1.0	703547	26401
36718265	TREMOR	876	28674	8682	286740	72339	0.03055032433563507	0.030278300899769826	1.0089841050449204	0.06	0.8117707572005106		0.9877672235049784	703547	26401
35708608	PARAESTHESIA ORAL	36	28674	357	286740	72339	0.0012554927809165098	0.0012450303410755387	1.008403361344538	0.0	0.9681698062809092		1.0	703547	26401
35708167	APHAGIA	48	28674	476	286740	72339	0.0016739903745553466	0.001660040454767385	1.008403361344538	0.0	0.9834539019122568		1.0	703547	26401
35707759	GASTRIC DISORDER	99	28674	982	286740	72339	0.003452605147520402	0.0034247053079444795	1.0081466395112015	0.0	0.9807836577106964		1.0	703547	26401
36211495	MULTIPLE DRUG OVERDOSE INTENTIONAL	87	28674	864	286740	72339	0.003034107553881565	0.0030131826741996233	1.0069444444444444	0.0	0.9959029279143772		1.0	703547	26401
35707861	RECTAL HAEMORRHAGE	142	28674	1411	286740	72339	0.004952221524726233	0.00492083420520332	1.0063784549964565	0.0	0.9775386006446356		1.0	703547	26401
37119544	MENSTRUAL DISORDER	17	28674	169	286740	72339	0.0005928715909883517	0.0005893841110413615	1.0059171597633136	0.01	0.916874118069354		1.0	703547	26401
35104074	ANAEMIA	550	28674	5468	286740	72339	0.01918113970844668	0.019069540350142987	1.0058522311631308	0.01	0.9131474465430028		1.0	703547	26401
36110693	LARYNGITIS	37	28674	368	286740	72339	0.0012903675803864127	0.0012833926204924321	1.0054347826086956	0.0	0.9561125422318334		1.0	703547	26401
36516827	SPINAL OSTEOARTHRITIS	107	28674	1065	286740	72339	0.0037316035432796257	0.003714166143544674	1.0046948356807512	0.0	0.9963080732297316		1.0	703547	26401
35708724	DYSGEUSIA	227	28674	2260	286740	72339	0.007916579479667991	0.007881704680198089	1.0044247787610618	0.0	0.9771453673047862		1.0	703547	26401
36313436	NEUTROPHIL COUNT DECREASED	47	28674	468	286740	72339	0.0016391155750854433	0.0016321406151914627	1.0042735042735045	0.0	0.961069775547314		1.0	703547	26401
35809125	ENERGY INCREASED	27	28674	269	286740	72339	0.0009416195856873825	0.000938132105740392	1.0037174721189592	0.01	0.9340499431290162		1.0	703547	26401
35104856	LEUKOCYTOSIS	82	28674	817	286740	72339	0.0028597335565320498	0.002849271116691079	1.003671970624235	0.0	0.9789346071404228		1.0	703547	26401
36617295	MALIGNANT NEOPLASM PROGRESSION	69	28674	688	286740	72339	0.00240636116342331	0.0023993862035293296	1.002906976744186	0.0	0.967873415996573		1.0	703547	26401
36110584	BRONCHITIS	329	28674	3282	286740	72339	0.011473809025598105	0.01144590918602218	1.002437538086533	0.0	0.9894426725691936		1.0	703547	26401
35205189	MYOCARDIAL INFARCTION	451	28674	4508	286740	72339	0.015728534560926273	0.01572155960103229	1.0004436557231589	0.0	0.9873603793504818		1.0	703547	26401
35506447	CUSHING'S SYNDROME	6	28674	60	286740	72339	0.00020924879681941832	0.00020924879681941832	1.0		1.0		1.0	703547	26401
37019314	ACUTE PRERENAL FAILURE	13	28674	130	286740	72339	0.00045337239310873963	0.00045337239310873963	1.0		1.0		1.0	703547	26401
35205067	AORTIC VALVE STENOSIS	6	28674	60	286740	72339	0.00020924879681941832	0.00020924879681941832	1.0		1.0		1.0	703547	26401
36110125	ESCHERICHIA URINARY TRACT INFECTION	10	28674	100	286740	72339	0.0003487479946990305	0.0003487479946990305	1.0		1.0		1.0	703547	26401
36316246	BLOOD ETHANOL INCREASED	5	28674	50	286740	72339	0.00017437399734951522	0.00017437399734951522	1.0		1.0		1.0	703547	26401
35607272	EYE MOVEMENT DISORDER	28	28674	280	286740	72339	0.0009764943851572854	0.0009764943851572854	1.0		1.0		1.0	703547	26401
36617488	RENAL CANCER	11	28674	110	286740	72339	0.0003836227941689336	0.0003836227941689336	1.0		1.0		1.0	703547	26401
35104465	B-CELL LYMPHOMA	9	28674	90	286740	72339	0.00031387319522912746	0.00031387319522912746	1.0		1.0		1.0	703547	26401
36516796	FACET JOINT SYNDROME	16	28674	160	286740	72339	0.0005579967915184488	0.0005579967915184488	1.0		1.0		1.0	703547	26401
36919043	DYSPHORIA	32	28674	320	286740	72339	0.0011159935830368976	0.0011159935830368976	1.0		1.0		1.0	703547	26401
36110541	EMPYEMA	8	28674	80	286740	72339	0.0002789983957592244	0.0002789983957592244	1.0		1.0		1.0	703547	26401
35708331	GASTROINTESTINAL NECROSIS	10	28674	100	286740	72339	0.0003487479946990305	0.0003487479946990305	1.0		1.0		1.0	703547	26401
36316167	CARDIOACTIVE DRUG LEVEL INCREASED	21	28674	210	286740	72339	0.000732370788867964	0.000732370788867964	1.0		1.0		1.0	703547	26401
35808965	INJECTION SITE CELLULITIS	8	28674	80	286740	72339	0.0002789983957592244	0.0002789983957592244	1.0		1.0		1.0	703547	26401
36718389	AURA	5	28674	50	286740	72339	0.00017437399734951522	0.00017437399734951522	1.0		1.0		1.0	703547	26401
35708211	VOMITING PROJECTILE	6	28674	60	286740	72339	0.00020924879681941832	0.00020924879681941832	1.0		1.0		1.0	703547	26401
42890388	PAPULE	7	28674	70	286740	72339	0.00024412359628932134	0.00024412359628932134	1.0		1.0		1.0	703547	26401
36311950	ELECTROCARDIOGRAM CHANGE	7	28674	70	286740	72339	0.00024412359628932134	0.00024412359628932134	1.0		1.0		1.0	703547	26401
37522280	THERAPY REGIMEN CHANGED	6	28674	60	286740	72339	0.00020924879681941832	0.00020924879681941832	1.0		1.0		1.0	703547	26401
35607013	OPTIC ISCHAEMIC NEUROPATHY	5	28674	50	286740	72339	0.00017437399734951522	0.00017437399734951522	1.0		1.0		1.0	703547	26401
35809104	GAIT DISTURBANCE	546	28674	5469	286740	72339	0.019041640510567063	0.019073027830089972	0.9983543609434996	0.0	0.9885037475357896		1.0	703547	26401
37019401	POLLAKIURIA	150	28674	1503	286740	72339	0.0052312199204854574	0.0052416823603264285	0.998003992015968	0.0	0.9844454613335564		1.0	703547	26401
35205259	PULMONARY OEDEMA	148	28674	1483	286740	72339	0.005161470321545651	0.005171932761386622	0.9979770734996628	0.0	0.9843414700685648		1.0	703547	26401
37219907	COUGH	534	28674	5351	286740	72339	0.018623142916928227	0.018661505196345126	0.9979443094748645	0.0	0.9817408138538302		1.0	703547	26401
36312568	BLOOD ALKALINE PHOSPHATASE INCREASED	121	28674	1214	286740	72339	0.004219850735858269	0.004233800655646229	0.9967051070840198	0.0	0.9896199494147276		1.0	703547	26401
35104397	MYELODYSPLASTIC SYNDROME	26	28674	261	286740	72339	0.0009067447862174793	0.0009102322661644696	0.9961685823754788	0.01	0.933027213964058		1.0	703547	26401
35708146	FAECALOMA	24	28674	241	286740	72339	0.0008369951872776733	0.0008404826672246635	0.995850622406639	0.01	0.9303118619896986		1.0	703547	26401
35843604	PHARMACEUTICAL PRODUCT COMPLAINT	150	28674	1507	286740	72339	0.0052312199204854574	0.00525563228011439	0.99535500995355	0.0	0.990678110362082		1.0	703547	26401
36211122	SPINAL COMPRESSION FRACTURE	41	28674	412	286740	72339	0.0014298667782660249	0.0014368417381600055	0.9951456310679612	0.0	0.9584974180985584		1.0	703547	26401
35809304	PRODUCT QUALITY ISSUE	264	28674	2653	286740	72339	0.009206947060054404	0.00925228429936528	0.9950998869204674	0.0	0.9648107667612994		1.0	703547	26401
36718433	SPEECH DISORDER	242	28674	2432	286740	72339	0.008439701471716538	0.00848155123108042	0.9950657894736844	0.0	0.968157573736866		1.0	703547	26401
37019409	URINARY HESITATION	20	28674	201	286740	72339	0.000697495989398061	0.0007009834693450513	0.9950248756218906	0.01	0.9237139114729462		1.0	703547	26401
35205181	ANGINA PECTORIS	126	28674	1267	286740	72339	0.004394224733207784	0.004418637092836715	0.994475138121547	0.0	0.9898373924168944		1.0	703547	26401
36718230	HEMIPLEGIA	16	28674	161	286740	72339	0.0005579967915184488	0.0005614842714654391	0.9937888198757764	0.01	0.9147960173173812		1.0	703547	26401
35909501	LIVER DISORDER	102	28674	1029	286740	72339	0.003557229545930111	0.003588616865453024	0.9912536443148688	0.0	0.9736986423656252		1.0	703547	26401
35406368	HEARING IMPAIRED	46	28674	465	286740	72339	0.0016042407756155402	0.0016216781753504918	0.9892473118279568	0.0	0.9944146788093128		1.0	703547	26401
35205038	DYSPNOEA	1320	28674	13344	286740	72339	0.046034735300272016	0.046536932412638635	0.9892086330935252	0.14	0.7110906786074763		0.9299198733723796	703547	26401
36110099	CLOSTRIDIAL INFECTION	18	28674	182	286740	72339	0.0006277463904582549	0.0006347213503522356	0.989010989010989	0.01	0.9375995962629694		1.0	703547	26401
36516865	HYPOTONIA	36	28674	364	286740	72339	0.0012554927809165098	0.0012694427007044712	0.989010989010989	0.0	0.98106627282107		1.0	703547	26401
36110918	HERPES ZOSTER	104	28674	1052	286740	72339	0.003626979144869917	0.003668828904233801	0.988593155893536	0.0	0.95170453428579		1.0	703547	26401
37622529	HYPERTENSION	764	28674	7733	286740	72339	0.026644346795005932	0.026968682430076028	0.9879736195525668	0.09	0.7608975824821711		0.9526164458573084	703547	26401
35809382	CYST	49	28674	496	286740	72339	0.0017088651740252495	0.0017297900537071912	0.9879032258064516	0.0	0.9945914105180762		1.0	703547	26401
35205104	PULMONARY VALVE INCOMPETENCE	16	28674	162	286740	72339	0.0005579967915184488	0.0005649717514124294	0.9876543209876544	0.01	0.9338663498339116		1.0	703547	26401
36313050	INTERNATIONAL NORMALISED RATIO INCREASED	151	28674	1529	286740	72339	0.00526609471995536	0.005332356838948177	0.9875735775016348	0.01	0.9168255327236952		1.0	703547	26401
35809098	THIRST	71	28674	719	286740	72339	0.0024761107623631163	0.0025074980818860287	0.9874826147426982	0.0	0.9685495683506248		1.0	703547	26401
35104123	INCREASED TENDENCY TO BRUISE	36	28674	365	286740	72339	0.0012554927809165098	0.0012729301806514613	0.9863013698630138	0.0	0.9936960957816076		1.0	703547	26401
35808986	INJECTION SITE INFLAMMATION	7	28674	71	286740	72339	0.00024412359628932134	0.0002476110762363116	0.9859154929577464	0.03	0.8719785896051807		1.0	703547	26401
36211280	ACCIDENT	28	28674	284	286740	72339	0.0009764943851572854	0.0009904443049452466	0.9859154929577464	0.0	0.9785653360700668		1.0	703547	26401
36211461	DRUG ADMINISTRATION ERROR	110	28674	1116	286740	72339	0.0038362279416893352	0.00389202762084118	0.985663082437276	0.01	0.9243033335218048		1.0	703547	26401
36211481	MEDICATION ERROR	157	28674	1594	286740	72339	0.005475343516774779	0.005559043035502546	0.9849435382685071	0.02	0.8885046553664026		1.0	703547	26401
36718347	AGITATION	528	28674	5361	286740	72339	0.01841389412010881	0.018696379995815023	0.9848908785674314	0.1	0.7534720829375169		0.9511484294035301	703547	26401
35205012	HYPERTENSIVE HEART DISEASE	26	28674	264	286740	72339	0.0009067447862174793	0.0009206947060054404	0.984848484848485	0.0	0.9777681370352967		1.0	703547	26401
36919036	MANIA	180	28674	1828	286740	72339	0.006277463904582547	0.006375113343098277	0.9846827133479212	0.03	0.8734406933564574		1.0	703547	26401
36718280	BALANCE DISORDER	333	28674	3382	286740	72339	0.011613308223477715	0.011794657180721209	0.9846244825547014	0.06	0.8082479615103049		0.9848176964115184	703547	26401
37520731	CARDIAC OPERATION	6	28674	61	286740	72339	0.00020924879681941832	0.00021273627676640858	0.9836065573770492	0.03	0.8619687031100673		1.0	703547	26401
36718303	DYSGRAPHIA	24	28674	244	286740	72339	0.0008369951872776733	0.0008509451070656343	0.9836065573770492	0.0	0.9768746832586352		1.0	703547	26401
36919077	SOCIAL AVOIDANT BEHAVIOUR	48	28674	488	286740	72339	0.0016739903745553466	0.0017018902141312687	0.9836065573770492	0.0	0.9727364464775816		1.0	703547	26401
36110562	PATHOGEN RESISTANCE	6	28674	61	286740	72339	0.00020924879681941832	0.00021273627676640858	0.9836065573770492	0.03	0.8619687031100673		1.0	703547	26401
36718182	MENTAL IMPAIRMENT	98	28674	997	286740	72339	0.003417730348050499	0.003477017507149334	0.9829488465396188	0.01	0.9123383857824384		1.0	703547	26401
36313403	MONOCYTE COUNT INCREASED	11	28674	112	286740	72339	0.0003836227941689336	0.0003905977540629141	0.9821428571428572	0.01	0.920490401202029		1.0	703547	26401
35607414	RETINAL HAEMORRHAGE	11	28674	112	286740	72339	0.0003836227941689336	0.0003905977540629141	0.9821428571428572	0.01	0.920490401202029		1.0	703547	26401
36009928	HIV INFECTION	11	28674	112	286740	72339	0.0003836227941689336	0.0003905977540629141	0.9821428571428572	0.01	0.920490401202029		1.0	703547	26401
35205025	DIZZINESS	1415	28674	14412	286740	72339	0.049347841249912816	0.050261560996024274	0.9818207049680822	0.44	0.5082553682236794		0.7860664842452201	703547	26401
35909442	CHOLECYSTITIS ACUTE	32	28674	326	286740	72339	0.0011159935830368976	0.0011369184627188394	0.98159509202454	0.0	0.9933287057299754		1.0	703547	26401
37320257	ACNE	42	28674	428	286740	72339	0.001464741577735928	0.0014926414173118505	0.9813084112149532	0.0	0.9708889033314664		1.0	703547	26401
35809100	ABASIA	131	28674	1335	286740	72339	0.0045685987305573	0.004655785729232057	0.9812734082397006	0.03	0.8717562030168962		1.0	703547	26401
37219953	INCREASED UPPER AIRWAY SECRETION	31	28674	316	286740	72339	0.0010811187835669943	0.0011020436632489363	0.9810126582278482	0.0	0.9932239105249978		1.0	703547	26401
36416698	HYPERURICAEMIA	5	28674	51	286740	72339	0.00017437399734951522	0.00017786147729650554	0.9803921568627452	0.04	0.8491707544585201		1.0	703547	26401
36315702	URINE COLOUR ABNORMAL	5	28674	51	286740	72339	0.00017437399734951522	0.00017786147729650554	0.9803921568627452	0.04	0.8491707544585201		1.0	703547	26401
42889623	PUBIS FRACTURE	5	28674	51	286740	72339	0.00017437399734951522	0.00017786147729650554	0.9803921568627452	0.04	0.8491707544585201		1.0	703547	26401
36718181	JUDGEMENT IMPAIRED	20	28674	204	286740	72339	0.000697495989398061	0.0007114459091860223	0.9803921568627452	0.0	0.974707670737096		1.0	703547	26401
35506476	ADRENAL MASS	5	28674	51	286740	72339	0.00017437399734951522	0.00017786147729650554	0.9803921568627452	0.04	0.8491707544585201		1.0	703547	26401
36416606	DEHYDRATION	517	28674	5277	286740	72339	0.01803027132593988	0.01840343168026784	0.9797233276482851	0.18	0.6703985136554063		0.9053017970117634	703547	26401
37320109	DRY SKIN	105	28674	1073	286740	72339	0.0036618539443398204	0.003742065983120597	0.97856477166822	0.03	0.871668742613038		1.0	703547	26401
36148405	POSTOPERATIVE INFECTION	9	28674	92	286740	72339	0.00031387319522912746	0.00032084815512310803	0.9782608695652176	0.01	0.9122919436408359		1.0	703547	26401
37522291	WOUND DRAINAGE	9	28674	92	286740	72339	0.00031387319522912746	0.00032084815512310803	0.9782608695652176	0.01	0.9122919436408359		1.0	703547	26401
43053924	PRESCRIBED OVERDOSE	62	28674	634	286740	72339	0.002162237567133989	0.002211062286391853	0.9779179810725552	0.01	0.9187578260758776		1.0	703547	26401
37019449	NOCTURIA	57	28674	583	286740	72339	0.001987863569784474	0.002033200809095348	0.9777015437392796	0.01	0.9252320795504129		1.0	703547	26401
36211469	INCORRECT ROUTE OF DRUG ADMINISTRATION	51	28674	522	286740	72339	0.0017786147729650554	0.0018204645323289391	0.9770114942528736	0.01	0.9315085231578424		1.0	703547	26401
35809392	NECROSIS	17	28674	174	286740	72339	0.0005928715909883517	0.0006068215107763131	0.9770114942528736	0.0	0.9726119659720202		1.0	703547	26401
35708174	FAECAL INCONTINENCE	55	28674	563	286740	72339	0.001918113970844668	0.0019634512101555416	0.9769094138543516	0.01	0.9239195180559984		1.0	703547	26401
36313177	PLATELET COUNT INCREASED	25	28674	256	286740	72339	0.0008718699867475763	0.000892794866429518	0.9765625	0.0	0.9924708837704724		1.0	703547	26401
36718371	UNRESPONSIVE TO STIMULI	147	28674	1506	286740	72339	0.0051265955220757475	0.0052521448001674	0.9760956175298806	0.06	0.8119969017965623		0.9877672235049784	703547	26401
37219820	PNEUMONIA ASPIRATION	102	28674	1045	286740	72339	0.003557229545930111	0.0036444165446048687	0.9760765550239234	0.03	0.8552625104712195		1.0	703547	26401
36211392	SKIN LACERATION	32	28674	328	286740	72339	0.0011159935830368976	0.00114389342261282	0.9756097560975612	0.0	0.9667454549321586		1.0	703547	26401
35506749	CALCIUM DEFICIENCY	16	28674	164	286740	72339	0.0005579967915184488	0.00057194671130641	0.9756097560975612	0.0	0.9717883490095356		1.0	703547	26401
35607089	ERYTHEMA OF EYELID	8	28674	82	286740	72339	0.0002789983957592244	0.000285973355653205	0.9756097560975612	0.01	0.9071110126331338		1.0	703547	26401
35205097	MITRAL VALVE STENOSIS	8	28674	82	286740	72339	0.0002789983957592244	0.000285973355653205	0.9756097560975612	0.01	0.9071110126331338		1.0	703547	26401
36315272	BODY TEMPERATURE INCREASED	56	28674	574	286740	72339	0.0019529887703145707	0.002001813489572435	0.975609756097561	0.01	0.9146326605662952		1.0	703547	26401
36009833	RHEUMATOID ARTHRITIS	130	28674	1333	286740	72339	0.004533723931087396	0.004648810769338077	0.9752438109527382	0.05	0.8197338742563907		0.9930518639016204	703547	26401
36718199	DYSKINESIA	277	28674	2844	286740	72339	0.009660319453163143	0.009918392969240427	0.9739803094233472	0.15	0.6967765525254912		0.9189352736544998	703547	26401
35707535	HIATUS HERNIA	97	28674	996	286740	72339	0.003382855548580596	0.0034735300272023435	0.9738955823293172	0.04	0.8442772461341983		1.0	703547	26401
36314104	BLOOD PH INCREASED	7	28674	72	286740	72339	0.00024412359628932134	0.00025109855618330194	0.9722222222222222	0.02	0.9008877242491868		1.0	703547	26401
35708642	STOMATITIS	105	28674	1080	286740	72339	0.0036618539443398204	0.003766478342749529	0.9722222222222222	0.05	0.8215993260445468		0.9934894831465496	703547	26401
36416563	HYPOCALCAEMIA	38	28674	391	286740	72339	0.0013252423798563158	0.0013636046592732092	0.9718670076726342	0.01	0.9330333138793032		1.0	703547	26401
36110229	STAPHYLOCOCCAL INFECTION	119	28674	1225	286740	72339	0.004150101136918463	0.0042721629350631245	0.9714285714285712	0.07	0.7987188104721419		0.978273691894708	703547	26401
36316182	DRUG LEVEL BELOW THERAPEUTIC	10	28674	103	286740	72339	0.0003487479946990305	0.00035921043454000136	0.9708737864077671	0.01	0.9407049668244872		1.0	703547	26401
37019316	OLIGURIA	16	28674	165	286740	72339	0.0005579967915184488	0.0005754341912534003	0.9696969696969698	0.0	0.9906203761847684		1.0	703547	26401
36717998	CEREBRAL HAEMORRHAGE	47	28674	485	286740	72339	0.0016391155750854433	0.0016914277742902976	0.9690721649484536	0.02	0.8962839858806408		1.0	703547	26401
36313240	HAEMOGLOBIN DECREASED	235	28674	2426	286740	72339	0.008195577875427216	0.00846062635139848	0.9686727122835944	0.19	0.664276328474058		0.904720747222728	703547	26401
36110026	CELLULITIS	209	28674	2159	286740	72339	0.0072888330892097375	0.007529469205552069	0.9680407596109312	0.17	0.6787212266367355		0.906910719917588	703547	26401
36919165	ANORGASMIA	12	28674	124	286740	72339	0.00041849759363883664	0.0004324475134267978	0.967741935483871	0.0	0.9675484289181931		1.0	703547	26401
35707937	ABDOMINAL INFECTION	6	28674	62	286740	72339	0.00020924879681941832	0.0002162237567133989	0.967741935483871	0.02	0.8932180602073909		1.0	703547	26401
37522140	DEBRIDEMENT	6	28674	62	286740	72339	0.00020924879681941832	0.0002162237567133989	0.967741935483871	0.02	0.8932180602073909		1.0	703547	26401
36110670	INFECTED SKIN ULCER	6	28674	62	286740	72339	0.00020924879681941832	0.0002162237567133989	0.967741935483871	0.02	0.8932180602073909		1.0	703547	26401
35708103	GASTRIC DILATATION	6	28674	62	286740	72339	0.00020924879681941832	0.0002162237567133989	0.967741935483871	0.02	0.8932180602073909		1.0	703547	26401
36617886	LUNG CANCER METASTATIC	6	28674	62	286740	72339	0.00020924879681941832	0.0002162237567133989	0.967741935483871	0.02	0.8932180602073909		1.0	703547	26401
36211137	WRIST FRACTURE	44	28674	455	286740	72339	0.0015344911766757342	0.0015868033758805887	0.967032967032967	0.02	0.8929349829065648		1.0	703547	26401
37622460	THROMBOSIS	144	28674	1490	286740	72339	0.005021971123666039	0.005196345121015554	0.9664429530201344	0.12	0.7270673416732684		0.9354597689002664	703547	26401
35205236	OEDEMA PERIPHERAL	580	28674	6004	286740	72339	0.02022738369254377	0.02093882960172979	0.9660226515656228	0.61	0.4343314055498863		0.7172973486159218	703547	26401
36110978	PROGRESSIVE MULTIFOCAL LEUKOENCEPHALOPATHY	11	28674	114	286740	72339	0.0003836227941689336	0.0003975727139568948	0.9649122807017544	0.0	0.9661520739743156		1.0	703547	26401
36313048	INTERNATIONAL NORMALISED RATIO DECREASED	22	28674	228	286740	72339	0.0007672455883378671	0.0007951454279137895	0.9649122807017544	0.0	0.9601065884249188		1.0	703547	26401
37219960	SNEEZING	33	28674	342	286740	72339	0.0011508683825068005	0.0011927181418706842	0.9649122807017544	0.01	0.9154175536993238		1.0	703547	26401
36211492	INTENTIONAL OVERDOSE	268	28674	2778	286740	72339	0.009346446257934016	0.009688219292739069	0.964722822174226	0.28	0.5943250761897749		0.8593254990145094	703547	26401
35708169	BRUXISM	41	28674	425	286740	72339	0.0014298667782660249	0.0014821789774708794	0.9647058823529412	0.02	0.8892382835502035		1.0	703547	26401
36211181	NEUROTOXICITY	16	28674	166	286740	72339	0.0005579967915184488	0.0005789216712003907	0.9638554216867472	0.0	0.9906461638560232		1.0	703547	26401
37521048	COLOSTOMY	8	28674	83	286740	72339	0.0002789983957592244	0.00028946083560019533	0.9638554216867472	0.01	0.933942066358932		1.0	703547	26401
37219804	CHRONIC OBSTRUCTIVE PULMONARY DISEASE	282	28674	2926	286740	72339	0.009834693450512659	0.01020436632489363	0.9637730690362271	0.32	0.5727632897643611		0.8417884713203488	703547	26401
36009783	URTICARIA	220	28674	2283	286740	72339	0.0076724558833786705	0.007961916718978865	0.9636443276390716	0.24	0.6228504716776264		0.8785179395932268	703547	26401
36312538	BLOOD CREATINE PHOSPHOKINASE INCREASED	142	28674	1474	286740	72339	0.004952221524726233	0.00514054544186371	0.9633649932157394	0.15	0.7020872511544707		0.921868965651793	703547	26401
37320213	RASH GENERALISED	84	28674	872	286740	72339	0.002929483155471856	0.003041082513775545	0.963302752293578	0.07	0.7860515640815366		0.9721070063558248	703547	26401
36211313	SKELETAL INJURY	13	28674	135	286740	72339	0.00045337239310873963	0.00047080979284369113	0.962962962962963	0.0	0.9896278475717888		1.0	703547	26401
36311824	EJECTION FRACTION DECREASED	52	28674	540	286740	72339	0.0018134895724349585	0.0018832391713747645	0.962962962962963	0.04	0.8503813440523227		1.0	703547	26401
36718157	DEMENTIA ALZHEIMER'S TYPE	31	28674	322	286740	72339	0.0010811187835669943	0.0011229685429308782	0.9627329192546584	0.01	0.9128349038848259		1.0	703547	26401
37220014	EPISTAXIS	148	28674	1538	286740	72339	0.005161470321545651	0.005363744158471089	0.9622886866059818	0.16	0.6851762275308246		0.9115254404420212	703547	26401
35708737	TONGUE DISORDER	53	28674	551	286740	72339	0.0018483643719048614	0.001921601450791658	0.9618874773139746	0.04	0.8417686527854399		1.0	703547	26401
36110059	PNEUMONIA BACTERIAL	10	28674	104	286740	72339	0.0003487479946990305	0.0003626979144869917	0.9615384615384616	0.0	0.9645583037103324		1.0	703547	26401
37320090	SKIN WRINKLING	5	28674	52	286740	72339	0.00017437399734951522	0.00018134895724349585	0.9615384615384616	0.02	0.8834381898508928		1.0	703547	26401
35406381	MENIERE'S DISEASE	10	28674	104	286740	72339	0.0003487479946990305	0.0003626979144869917	0.9615384615384616	0.0	0.9645583037103324		1.0	703547	26401
37219849	RESTRICTIVE PULMONARY DISEASE	5	28674	52	286740	72339	0.00017437399734951522	0.00018134895724349585	0.9615384615384616	0.02	0.8834381898508928		1.0	703547	26401
35809090	HANGOVER	25	28674	260	286740	72339	0.0008718699867475763	0.0009067447862174793	0.9615384615384616	0.01	0.9327933999184392		1.0	703547	26401
35104877	FEBRILE NEUTROPENIA	74	28674	770	286740	72339	0.002580735160772825	0.0026853595591825345	0.9610389610389609	0.07	0.7894381865856862		0.9742442664796659	703547	26401
36313153	RED BLOOD CELL SEDIMENTATION RATE INCREASED	27	28674	281	286740	72339	0.0009416195856873825	0.0009799818651042758	0.9608540925266904	0.01	0.9210179481315552		1.0	703547	26401
35104874	AGRANULOCYTOSIS	39	28674	406	286740	72339	0.001360117179326219	0.0014159168584780635	0.9605911330049262	0.02	0.8748407154185669		1.0	703547	26401
35104351	ACUTE MYELOID LEUKAEMIA	12	28674	125	286740	72339	0.00041849759363883664	0.00043593499337378814	0.96	0.0	0.9892196985171204		1.0	703547	26401
35909613	HEPATITIS	68	28674	709	286740	72339	0.002371486363953407	0.0024726232824161267	0.9590973201692524	0.07	0.7895251621603332		0.9742442664796659	703547	26401
36313534	ASPARTATE AMINOTRANSFERASE INCREASED	241	28674	2515	286740	72339	0.008404826672246634	0.008771012066680616	0.9582504970178928	0.36	0.5471808793276861		0.8184602904659282	703547	26401
36313176	PLATELET COUNT DECREASED	153	28674	1597	286740	72339	0.005335844318895167	0.005569505475343517	0.9580463368816532	0.22	0.6410785210672347		0.8896076804334814	703547	26401
37119623	GENITAL HAEMORRHAGE	9	28674	94	286740	72339	0.00031387319522912746	0.0003278231150170886	0.9574468085106383	0.0	0.9627157437006152		1.0	703547	26401
35104101	APLASTIC ANAEMIA	11	28674	115	286740	72339	0.0003836227941689336	0.000401060193903885	0.9565217391304348	0.0	0.988759200839378		1.0	703547	26401
35809310	DRUG INTERACTION	688	28674	7193	286740	72339	0.023993862035293297	0.02508544325870126	0.9564854719866538	1.23	0.2673007146195434		0.5456064906827094	703547	26401
36311984	HEART RATE IRREGULAR	74	28674	774	286740	72339	0.002580735160772825	0.002699309478970496	0.9560723514211884	0.1	0.7566316029566763		0.9511484294035301	703547	26401
35842895	DIFFICULTY IN WALKING	49	28674	513	286740	72339	0.0017088651740252495	0.0017890772128060265	0.9551656920077972	0.05	0.8152603162757961		0.9890406555798266	703547	26401
36211556	DEVICE MALFUNCTION	69	28674	723	286740	72339	0.00240636116342331	0.0025214480016739907	0.9543568464730291	0.1	0.7570195825229749		0.9511484294035301	703547	26401
37622506	AORTIC DISORDER	10	28674	105	286740	72339	0.0003487479946990305	0.000366185394433982	0.9523809523809524	0.0	0.9882341152190196		1.0	703547	26401
36110123	ESCHERICHIA INFECTION	18	28674	189	286740	72339	0.0006277463904582549	0.0006591337099811676	0.9523809523809524	0.01	0.9386609525819671		1.0	703547	26401
36718234	MONOPLEGIA	10	28674	105	286740	72339	0.0003487479946990305	0.000366185394433982	0.9523809523809524	0.0	0.9882341152190196		1.0	703547	26401
36517016	LIPOMA	22	28674	231	286740	72339	0.0007672455883378671	0.0008056078677547604	0.9523809523809524	0.01	0.9128933538401084		1.0	703547	26401
36211557	DEVICE OCCLUSION	14	28674	147	286740	72339	0.0004882471925786427	0.0005126595522075749	0.9523809523809524	0.0	0.970171730813832		1.0	703547	26401
36516772	CONNECTIVE TISSUE DISORDER	6	28674	63	286740	72339	0.00020924879681941832	0.00021971123666038919	0.9523809523809524	0.01	0.9241688490186529		1.0	703547	26401
36315061	ELECTROENCEPHALOGRAM ABNORMAL	28	28674	294	286740	72339	0.0009764943851572854	0.0010253191044151497	0.9523809523809524	0.02	0.8808677044043646		1.0	703547	26401
35708243	INTESTINAL STENOSIS	6	28674	63	286740	72339	0.00020924879681941832	0.00021971123666038919	0.9523809523809524	0.01	0.9241688490186529		1.0	703547	26401
37622434	POOR PERIPHERAL CIRCULATION	12	28674	126	286740	72339	0.00041849759363883664	0.00043942247332077837	0.9523809523809524	0.0	0.9892588091954608		1.0	703547	26401
36516749	OSTEONECROSIS	59	28674	620	286740	72339	0.00205761316872428	0.002162237567133989	0.9516129032258064	0.09	0.7659738280125997		0.9563818888929114	703547	26401
42889466	PRODUCT ADHESION ISSUE	43	28674	452	286740	72339	0.001499616377205831	0.001576340936039618	0.9513274336283184	0.06	0.8144376839114398		0.988734558958128	703547	26401
35205037	SYNCOPE	345	28674	3628	286740	72339	0.012031805817116551	0.012652577247680824	0.9509371554575524	0.76	0.3837932984882185		0.669623067445159	703547	26401
36718359	HEAD DISCOMFORT	27	28674	284	286740	72339	0.0009416195856873825	0.0009904443049452466	0.9507042253521126	0.02	0.8787972700931843		1.0	703547	26401
36718395	HYPOAESTHESIA	484	28674	5095	286740	72339	0.016879402943433076	0.017768710329915602	0.9499509322865556	1.14	0.28652305026571834		0.5687125668530405	703547	26401
36211222	SUBDURAL HAEMATOMA	34	28674	358	286740	72339	0.0011857431819767034	0.0012485178210225288	0.9497206703910616	0.04	0.8416580362018321		1.0	703547	26401
37220054	PHARYNGEAL OEDEMA	68	28674	716	286740	72339	0.002371486363953407	0.0024970356420450576	0.9497206703910616	0.12	0.7301760993701374		0.9376299329913694	703547	26401
36416551	OSTEOPOROSIS	182	28674	1917	286740	72339	0.006347213503522355	0.006685499058380414	0.9494001043296818	0.4	0.5262946667808155		0.8025976609038654	703547	26401
37019410	URINARY RETENTION	119	28674	1254	286740	72339	0.004150101136918463	0.004373299853525843	0.94896331738437	0.25	0.6168335193201111		0.8773311578879244	703547	26401
36918904	PANIC ATTACK	247	28674	2604	286740	72339	0.008614075469066052	0.009081397781962751	0.9485407066052228	0.58	0.4445706695011138		0.7258783886120497	703547	26401
37019319	RENAL FAILURE ACUTE	351	28674	3701	286740	72339	0.012241054613935971	0.012907163283811118	0.9483923263982706	0.86	0.353663715315371		0.6402526709121612	703547	26401
35205180	ACUTE MYOCARDIAL INFARCTION	99	28674	1044	286740	72339	0.003452605147520402	0.0036409290646578782	0.9482758620689656	0.21	0.6494892751739091		0.8916740612909598	703547	26401
36416500	RESPIRATORY ACIDOSIS	20	28674	211	286740	72339	0.000697495989398061	0.0007358582688149543	0.9478672985781992	0.01	0.9088601896946888		1.0	703547	26401
37119648	EJACULATION FAILURE	9	28674	95	286740	72339	0.00031387319522912746	0.0003313105949640789	0.9473684210526316	0.0	0.9876277809136148		1.0	703547	26401
36919148	PSYCHOTIC BEHAVIOUR	9	28674	95	286740	72339	0.00031387319522912746	0.0003313105949640789	0.9473684210526316	0.0	0.9876277809136148		1.0	703547	26401
35707625	DENTAL CARIES	72	28674	761	286740	72339	0.00251098556183302	0.0026539722396596217	0.9461235216819974	0.15	0.6969244657209385		0.9189352736544998	703547	26401
37220037	SINUS DISORDER	56	28674	592	286740	72339	0.0019529887703145707	0.002064588128618261	0.945945945945946	0.11	0.7417493948745435		0.9461651800829656	703547	26401
36918955	NEGATIVE THOUGHTS	14	28674	148	286740	72339	0.0004882471925786427	0.0005161470321545651	0.945945945945946	0.0	0.9504601376049376		1.0	703547	26401
37320205	PSORIASIS	107	28674	1132	286740	72339	0.0037316035432796257	0.003947827299993025	0.9452296819787984	0.26	0.611039927960902		0.8721881505315243	703547	26401
37522270	SURGERY	60	28674	635	286740	72339	0.002092487968194183	0.002214549766338844	0.9448818897637796	0.13	0.7231522954331822		0.933653224022818	703547	26401
36718288	COMA	208	28674	2202	286740	72339	0.007253958289739834	0.0076794308432726515	0.944595821980018	0.57	0.4512540526366441		0.7323570569022096	703547	26401
37219834	LUNG INFILTRATION	61	28674	646	286740	72339	0.0021273627676640853	0.002252912045755737	0.9442724458204332	0.13	0.7164982288912469		0.9329826865000308	703547	26401
35909513	ACUTE HEPATIC FAILURE	22	28674	233	286740	72339	0.0007672455883378671	0.000812582827648741	0.944206008583691	0.02	0.8818833154284567		1.0	703547	26401
36919047	EUPHORIC MOOD	49	28674	519	286740	72339	0.0017088651740252495	0.001810002092487968	0.9441233140655106	0.1	0.7549692676200219		0.9511484294035301	703547	26401
35607130	OCULAR HYPERAEMIA	49	28674	519	286740	72339	0.0017088651740252495	0.001810002092487968	0.9441233140655106	0.1	0.7549692676200219		0.9511484294035301	703547	26401
35909594	HEPATOMEGALY	47	28674	498	286740	72339	0.0016391155750854433	0.0017367650136011718	0.9437751004016064	0.09	0.7603340799228376		0.9524454420594334	703547	26401
42888930	THROMBOCYTOSIS	5	28674	53	286740	72339	0.00017437399734951522	0.00018483643719048611	0.9433962264150944	0.01	0.9173150551205356		1.0	703547	26401
37320126	SKIN INDURATION	15	28674	159	286740	72339	0.0005231219920485457	0.0005545093115714584	0.9433962264150944	0.01	0.9331126985845088		1.0	703547	26401
36211320	TRAUMATIC HAEMATOMA	5	28674	53	286740	72339	0.00017437399734951522	0.00018483643719048611	0.9433962264150944	0.01	0.9173150551205356		1.0	703547	26401
37320136	SWELLING FACE	138	28674	1464	286740	72339	0.00481272232684662	0.005105670642393806	0.942622950819672	0.39	0.5340796073901264		0.8066690840910588	703547	26401
36516925	KYPHOSIS	21	28674	223	286740	72339	0.000732370788867964	0.000777708028178838	0.9417040358744394	0.02	0.8792722569708025		1.0	703547	26401
37521542	SPINAL OPERATION	8	28674	85	286740	72339	0.0002789983957592244	0.00029643579549417585	0.9411764705882354	0.0	0.9869168245960348		1.0	703547	26401
36919098	ABNORMAL BEHAVIOUR	247	28674	2625	286740	72339	0.008614075469066052	0.00915463486084955	0.9409523809523808	0.79	0.3755058951966409		0.660168362634914	703547	26401
36718569	POOR QUALITY SLEEP	81	28674	861	286740	72339	0.002824858757062147	0.003002720234358652	0.940766550522648	0.22	0.6387124082103802		0.8881165036956464	703547	26401
36312077	BLOOD PRESSURE INCREASED	335	28674	3568	286740	72339	0.01168305782241752	0.012443328450861407	0.9389013452914798	1.17	0.2791017668784365		0.5619819872795955	703547	26401
37019393	BLADDER PAIN	9	28674	96	286740	72339	0.00031387319522912746	0.00033479807491106924	0.9375	0.0	0.98768681296553		1.0	703547	26401
36617187	DERMAL CYST	12	28674	128	286740	72339	0.00041849759363883664	0.000446397433214759	0.9375	0.0	0.9467169257844577		1.0	703547	26401
36919037	AFFECT LABILITY	48	28674	512	286740	72339	0.0016739903745553466	0.001785589732859036	0.9375	0.13	0.7230122147563174		0.933653224022818	703547	26401
36313950	X-RAY ABNORMAL	6	28674	64	286740	72339	0.00020924879681941832	0.0002231987166073795	0.9375	0.0	0.9547834067784842		1.0	703547	26401
36313804	BLOOD IMMUNOGLOBULIN G INCREASED	6	28674	64	286740	72339	0.00020924879681941832	0.0002231987166073795	0.9375	0.0	0.9547834067784842		1.0	703547	26401
37320134	SKIN WARM	15	28674	160	286740	72339	0.0005231219920485457	0.0005579967915184488	0.9375	0.01	0.9143126568669936		1.0	703547	26401
36718362	MYOCLONUS	87	28674	928	286740	72339	0.003034107553881565	0.003236381390807003	0.9375	0.27	0.6017074156117674		0.8645620695581541	703547	26401
36718368	RESTLESSNESS	226	28674	2411	286740	72339	0.007881704680198089	0.008408314152193624	0.9373703857320614	0.81	0.3682432165337911		0.6542045693700749	703547	26401
36919046	EMOTIONAL DISTRESS	286	28674	3052	286740	72339	0.009974192648392272	0.010643788798214409	0.9370904325032764	1.05	0.3047817791531642		0.5846673682637225	703547	26401
36718005	CEREBROVASCULAR ACCIDENT	393	28674	4195	286740	72339	0.013705796191671898	0.014629978377624331	0.9368295589988079	1.49	0.22230766422134896		0.4896035526928229	703547	26401
42889129	VITREOUS FLOATERS	20	28674	214	286740	72339	0.000697495989398061	0.0007463207086559253	0.9345794392523364	0.03	0.8604659258892231		1.0	703547	26401
36110224	PNEUMONIA STAPHYLOCOCCAL	11	28674	118	286740	72339	0.0003836227941689336	0.000411522633744856	0.9322033898305084	0.0	0.9444961225893196		1.0	703547	26401
35635636	VISUAL DISTURBANCE	49	28674	526	286740	72339	0.0017088651740252495	0.0018344144521169005	0.9315589353612168	0.16	0.6872504439425876		0.9119073316020464	703547	26401
35506514	DIABETIC COMA	111	28674	1193	286740	72339	0.003871102741159239	0.0041605635767594336	0.9304274937133278	0.46	0.4964513234993369		0.7784203506352935	703547	26401
37622497	VEIN DISORDER	8	28674	86	286740	72339	0.0002789983957592244	0.0002999232754411662	0.9302325581395351	0.0	0.9869865751915232		1.0	703547	26401
35809342	NO THERAPEUTIC RESPONSE	44	28674	473	286740	72339	0.0015344911766757342	0.0016495780149264141	0.9302325581395351	0.15	0.7018865481169082		0.921868965651793	703547	26401
36211102	HIP FRACTURE	78	28674	839	286740	72339	0.002720234358652438	0.002925995675524866	0.9296781883194278	0.31	0.5758194300078081		0.8427925687254447	703547	26401
37119492	BREAST PAIN	29	28674	312	286740	72339	0.0010113691846271883	0.0010880937434609751	0.9294871794871794	0.08	0.7773989138700793		0.9656887398909504	703547	26401
35707763	GASTROINTESTINAL DISORDER	108	28674	1162	286740	72339	0.003766478342749529	0.004052451698402734	0.9294320137693632	0.46	0.49637877885769705		0.7784203506352935	703547	26401
36516858	RESTLESS LEGS SYNDROME	135	28674	1453	286740	72339	0.004708097928436911	0.005067308362976914	0.9291121816930488	0.6	0.4379455514964823		0.71842391572695	703547	26401
36718298	APHASIA	125	28674	1347	286740	72339	0.0043593499337378815	0.004697635488595941	0.9279881217520414	0.57	0.4496897251757729		0.7307048629768021	703547	26401
36718067	TRANSIENT ISCHAEMIC ATTACK	153	28674	1650	286740	72339	0.005335844318895167	0.005754341912534003	0.9272727272727274	0.73	0.39245703562818335		0.6766396031580193	703547	26401
36110145	HELICOBACTER INFECTION	14	28674	151	286740	72339	0.0004882471925786427	0.000526609471995536	0.9271523178807948	0.02	0.8922671075038273		1.0	703547	26401
35607485	VISUAL IMPAIRMENT	192	28674	2071	286740	72339	0.006695961498221385	0.00722257097021692	0.9270883631096091	0.94	0.3316985065057688		0.6182283776226987	703547	26401
36516961	BACK DISORDER	71	28674	766	286740	72339	0.0024761107623631163	0.002671409639394573	0.9268929503916448	0.31	0.5804547470674418		0.8452966975897277	703547	26401
35809101	ATAXIA	81	28674	874	286740	72339	0.002824858757062147	0.003048057473669526	0.9267734553775744	0.36	0.5488179195468635		0.8195533992697809	703547	26401
36919128	DRUG DEPENDENCE	226	28674	2440	286740	72339	0.007881704680198089	0.008509451070656343	0.9262295081967212	1.15	0.2831504557060561		0.5660458663808684	703547	26401
36211665	IATROGENIC INJURY	5	28674	54	286740	72339	0.00017437399734951522	0.00018832391713747648	0.9259259259259259	0.0	0.9507541178914151		1.0	703547	26401
36211433	OSTEORADIONECROSIS	5	28674	54	286740	72339	0.00017437399734951522	0.00018832391713747648	0.9259259259259259	0.0	0.9507541178914151		1.0	703547	26401
35607461	PRESBYOPIA	17	28674	184	286740	72339	0.0005928715909883517	0.0006416963102462161	0.9239130434782608	0.04	0.8495811887129299		1.0	703547	26401
36313476	WHITE BLOOD CELL COUNT DECREASED	173	28674	1874	286740	72339	0.0060333403082932285	0.006535537420659831	0.9231590181430096	0.94	0.33145311245777953		0.6182283776226987	703547	26401
35809350	THERAPEUTIC PRODUCT INEFFECTIVE	6	28674	65	286740	72339	0.00020924879681941832	0.00022668619655436982	0.9230769230769232	0.0	0.985027156504734		1.0	703547	26401
35707849	GASTRIC HAEMORRHAGE	18	28674	195	286740	72339	0.0006277463904582549	0.0006800585896631095	0.9230769230769232	0.04	0.8368600826232602		1.0	703547	26401
36211073	MULTIPLE FRACTURES	54	28674	585	286740	72339	0.0018832391713747645	0.0020401757689893284	0.923076923076923	0.24	0.6208560307280481		0.8778994949388851	703547	26401
35606961	EYE DISORDER	79	28674	856	286740	72339	0.002755109158122341	0.002985282834623701	0.9228971962616822	0.39	0.5309178387372584		0.8035805279666375	703547	26401
36516817	JOINT STIFFNESS	61	28674	661	286740	72339	0.0021273627676640853	0.002305224244960592	0.9228441754916792	0.29	0.5918940276656988		0.8574776465728402	703547	26401
36516973	MUSCULOSKELETAL STIFFNESS	179	28674	1940	286740	72339	0.006242589105112646	0.00676571109716119	0.922680412371134	0.99	0.3192425886582871		0.6025636339227061	703547	26401
36718583	HYPERTONIC BLADDER	19	28674	206	286740	72339	0.0006626211899281579	0.0007184208690800027	0.9223300970873786	0.05	0.8247510709428445		0.9967603679704692	703547	26401
36211306	MULTIPLE INJURIES	45	28674	488	286740	72339	0.0015693659761456368	0.0017018902141312687	0.9221311475409836	0.2	0.6559293292141203		0.8983292409310634	703547	26401
35809091	HUNGER	27	28674	293	286740	72339	0.0009416195856873825	0.0010218316244681592	0.9215017064846416	0.1	0.7569288416155335		0.9511484294035301	703547	26401
36313550	BLOOD BILIRUBIN INCREASED	59	28674	641	286740	72339	0.00205761316872428	0.0022354746460207854	0.9204368174726991	0.3	0.5861432086468849		0.8502506492140443	703547	26401
36314159	BLOOD GLUCOSE FLUCTUATION	30	28674	326	286740	72339	0.0010462439840970914	0.0011369184627188394	0.9202453987730062	0.12	0.7310156226994229		0.9376299329913694	703547	26401
36718010	HAEMORRHAGIC STROKE	8	28674	87	286740	72339	0.0002789983957592244	0.00030341075538815654	0.9195402298850576	0.0	0.9611792899987476		1.0	703547	26401
35809173	YELLOW SKIN	8	28674	87	286740	72339	0.0002789983957592244	0.00030341075538815654	0.9195402298850576	0.0	0.9611792899987476		1.0	703547	26401
36718017	LACUNAR INFARCTION	16	28674	174	286740	72339	0.0005579967915184488	0.0006068215107763131	0.9195402298850576	0.04	0.845344306057045		1.0	703547	26401
37522259	SELF-MEDICATION	34	28674	370	286740	72339	0.0011857431819767034	0.0012903675803864127	0.9189189189189191	0.15	0.6997161818296308		0.920983363812334	703547	26401
35607358	MACULAR DEGENERATION	26	28674	283	286740	72339	0.0009067447862174793	0.0009869568249982565	0.9187279151943464	0.1	0.7527830804407601		0.9511484294035301	703547	26401
36211475	WRONG TECHNIQUE IN DRUG USAGE PROCESS	274	28674	2983	286740	72339	0.009555695054753436	0.010403152681872078	0.9185383841770032	1.75	0.18588721411042727		0.446890489957288	703547	26401
35708159	ABDOMINAL TENDERNESS	18	28674	196	286740	72339	0.0006277463904582549	0.0006835460696100997	0.9183673469387756	0.05	0.8203814949202668		0.9930518639016204	703547	26401
36919117	MENTAL DISORDER	263	28674	2864	286740	72339	0.009172072260584502	0.00998814256818023	0.9182960893854748	1.69	0.19407056508169615		0.4569962682595288	703547	26401
37219894	RESPIRATORY DEPRESSION	51	28674	556	286740	72339	0.0017786147729650554	0.0019390388505266093	0.9172661870503596	0.27	0.6028335027910867		0.8645620695581541	703547	26401
37219829	EMPHYSEMA	64	28674	698	286740	72339	0.0022319871660737953	0.002434261002999233	0.9169054441260746	0.36	0.5470721150504017		0.8184602904659282	703547	26401
36315697	URINE ANALYSIS ABNORMAL	13	28674	142	286740	72339	0.00045337239310873963	0.0004952221524726233	0.9154929577464788	0.03	0.8688332021051375		1.0	703547	26401
35708142	ABNORMAL FAECES	13	28674	142	286740	72339	0.00045337239310873963	0.0004952221524726233	0.9154929577464788	0.03	0.8688332021051375		1.0	703547	26401
36718256	PARKINSON'S DISEASE	62	28674	678	286740	72339	0.002162237567133989	0.002364511404059427	0.9144542772861356	0.37	0.541188137196478		0.8148187885299586	703547	26401
35809083	FEELING ABNORMAL	707	28674	7734	286740	72339	0.024656483225221456	0.026972169910023016	0.9141453322989398	5.28	0.021592161318425257		0.1077675881463238	703547	26401
36919129	INTENTIONAL DRUG MISUSE	257	28674	2813	286740	72339	0.008962823463765084	0.009810281090883728	0.9136153572698188	1.86	0.17315709242073196		0.4326900923652336	703547	26401
37420486	PHYSICAL ASSAULT	20	28674	219	286740	72339	0.000697495989398061	0.0007637581083908768	0.9132420091324199	0.08	0.7823574566100532		0.9686123672014588	703547	26401
36315274	BREATH SOUNDS ABNORMAL	23	28674	252	286740	72339	0.0008021203878077701	0.0008788449466415569	0.9126984126984128	0.1	0.7529287679404709		0.9511484294035301	703547	26401
36516876	MUSCULAR WEAKNESS	314	28674	3442	286740	72339	0.010950687033549558	0.012003905977540629	0.9122603137710634	2.37	0.12378298964885386		0.35189226032857457	703547	26401
35809041	HYPOTHERMIA	27	28674	296	286740	72339	0.0009416195856873825	0.0010322940643091305	0.912162162162162	0.13	0.7181815331370867		0.9329826865000308	703547	26401
36312064	BLOOD PRESSURE ABNORMAL	30	28674	329	286740	72339	0.0010462439840970914	0.0011473809025598102	0.9118541033434652	0.15	0.6947366966728524		0.9176776615021516	703547	26401
37520652	KNEE ARTHROPLASTY	30	28674	329	286740	72339	0.0010462439840970914	0.0011473809025598102	0.9118541033434652	0.15	0.6947366966728524		0.9176776615021516	703547	26401
35205094	MITRAL VALVE INCOMPETENCE	113	28674	1240	286740	72339	0.0039408523400990434	0.004324475134267978	0.9112903225806452	0.81	0.367945599057545		0.6542045693700749	703547	26401
35104092	NORMOCHROMIC NORMOCYTIC ANAEMIA	16	28674	176	286740	72339	0.0005579967915184488	0.0006137964706702936	0.9090909090909092	0.06	0.8105616053025679		0.9870976754530726	703547	26401
35205339	RIGHT ATRIAL DILATATION	6	28674	66	286740	72339	0.00020924879681941832	0.0002301736765013601	0.9090909090909092	0.0	0.9851314624551328		1.0	703547	26401
37420479	DRUG DIVERSION	6	28674	66	286740	72339	0.00020924879681941832	0.0002301736765013601	0.9090909090909092	0.0	0.9851314624551328		1.0	703547	26401
37320293	NAIL DISCOLOURATION	6	28674	66	286740	72339	0.00020924879681941832	0.0002301736765013601	0.9090909090909092	0.0	0.9851314624551328		1.0	703547	26401
36980450	SELF MUTILATION	6	28674	66	286740	72339	0.00020924879681941832	0.0002301736765013601	0.9090909090909092	0.0	0.9851314624551328		1.0	703547	26401
37520643	JOINT ARTHROPLASTY	5	28674	55	286740	72339	0.00017437399734951522	0.0001918113970844668	0.9090909090909092	0.0	0.9837128315754624		1.0	703547	26401
37219801	BRONCHITIS CHRONIC	21	28674	231	286740	72339	0.000732370788867964	0.0008056078677547604	0.9090909090909092	0.1	0.7574045880989748		0.9511484294035301	703547	26401
36211467	INCORRECT DRUG ADMINISTRATION RATE	5	28674	55	286740	72339	0.00017437399734951522	0.0001918113970844668	0.9090909090909092	0.0	0.9837128315754624		1.0	703547	26401
36617565	CERVIX CARCINOMA	5	28674	55	286740	72339	0.00017437399734951522	0.0001918113970844668	0.9090909090909092	0.0	0.9837128315754624		1.0	703547	26401
36211233	COLLAPSE OF LUNG	7	28674	77	286740	72339	0.00024412359628932134	0.0002685359559182535	0.9090909090909092	0.0	0.9587184860004244		1.0	703547	26401
37522333	ANGIOPLASTY	7	28674	77	286740	72339	0.00024412359628932134	0.0002685359559182535	0.9090909090909092	0.0	0.9587184860004244		1.0	703547	26401
37320122	SKIN DISORDER	64	28674	705	286740	72339	0.0022319871660737953	0.0024586733626281647	0.9078014184397164	0.46	0.4969257524676296		0.7784203506352935	703547	26401
37320120	SKIN DISCOLOURATION	80	28674	882	286740	72339	0.002789983957592244	0.003075957313245449	0.90702947845805	0.61	0.4347113531563768		0.7172973486159218	703547	26401
35104165	DISSEMINATED INTRAVASCULAR COAGULATION	29	28674	320	286740	72339	0.0010113691846271883	0.0011159935830368976	0.90625	0.17	0.6781799018251844		0.906910719917588	703547	26401
36313529	AMMONIA INCREASED	23	28674	254	286740	72339	0.0008021203878077701	0.0008858199065355373	0.905511811023622	0.12	0.7250934704432813		0.9342988744936938	703547	26401
36918869	FEAR	133	28674	1469	286740	72339	0.0046383483294971046	0.005123108042128757	0.9053778080326752	1.12	0.29031084090198844		0.5721972682856851	703547	26401
36313968	LABORATORY TEST ABNORMAL	41	28674	453	286740	72339	0.0014298667782660249	0.001579828415986608	0.9050772626931568	0.29	0.5933696932548985		0.8585005095017372	703547	26401
37219826	ATELECTASIS	119	28674	1316	286740	72339	0.004150101136918463	0.004589523610239241	0.9042553191489362	1.02	0.3133533487336003		0.5934561299020901	703547	26401
35809298	MEDICATION RESIDUE	29	28674	321	286740	72339	0.0010113691846271883	0.0011194810629838881	0.9034267912772584	0.19	0.6662735041178584		0.904720747222728	703547	26401
37320197	PRURITUS	503	28674	5568	286740	72339	0.01754202413336123	0.01941828834484202	0.9033764367816092	4.76	0.029089111453275612		0.1322040190877452	703547	26401
36918984	HALLUCINATION	273	28674	3022	286740	72339	0.009520820255283531	0.010539164399804702	0.9033752481800132	2.52	0.11259511526913725		0.3327148373052254	703547	26401
36718598	SPINAL CORD COMPRESSION	14	28674	155	286740	72339	0.0004882471925786427	0.0005405593917834973	0.9032258064516128	0.05	0.8171971416115459		0.9908515342039996	703547	26401
36110534	ABSCESS	41	28674	454	286740	72339	0.0014298667782660249	0.0015833158959335984	0.9030837004405284	0.3	0.5839356371467355		0.8482936981017848	703547	26401
35909517	HEPATIC ENCEPHALOPATHY	27	28674	299	286740	72339	0.0009416195856873825	0.0010427565041501012	0.9030100334448159	0.17	0.6804879180376703		0.906910719917588	703547	26401
35708050	GASTRITIS	179	28674	1983	286740	72339	0.006242589105112646	0.006915672734881775	0.9026727181038829	1.64	0.20069336369215104		0.4654333621592402	703547	26401
36919221	CONVERSION DISORDER	22	28674	244	286740	72339	0.0007672455883378671	0.0008509451070656343	0.9016393442622952	0.13	0.7197065857184837		0.9329826865000308	703547	26401
35708177	HYPERPHAGIA	31	28674	344	286740	72339	0.0010811187835669943	0.0011996931017646648	0.9011627906976746	0.22	0.6414445988000526		0.8896076804334814	703547	26401
35406375	HYPERACUSIS	20	28674	222	286740	72339	0.000697495989398061	0.0007742205482318478	0.9009009009009008	0.11	0.7372185742986068		0.9418842628770162	703547	26401
42889379	DEVICE ISSUE	10	28674	111	286740	72339	0.0003487479946990305	0.00038711027411592383	0.9009009009009008	0.03	0.8743431566593977		1.0	703547	26401
35607265	EYELID PTOSIS	20	28674	222	286740	72339	0.000697495989398061	0.0007742205482318478	0.9009009009009008	0.11	0.7372185742986068		0.9418842628770162	703547	26401
36718016	ISCHAEMIC STROKE	29	28674	322	286740	72339	0.0010113691846271883	0.0011229685429308782	0.9006211180124223	0.2	0.6544835479296519		0.8968997514932763	703547	26401
37320096	SKIN ATROPHY	9	28674	100	286740	72339	0.00031387319522912746	0.0003487479946990305	0.9	0.02	0.8915646558650917		1.0	703547	26401
37320215	RASH MACULO-PAPULAR	36	28674	400	286740	72339	0.0012554927809165098	0.001394991978796122	0.9	0.27	0.6010793868583602		0.8645620695581541	703547	26401
36311930	ELECTROCARDIOGRAM ST SEGMENT ELEVATION	9	28674	100	286740	72339	0.00031387319522912746	0.0003487479946990305	0.9	0.02	0.8915646558650917		1.0	703547	26401
35809321	ADVERSE REACTION	8	28674	89	286740	72339	0.0002789983957592244	0.0003103857152821371	0.8988764044943821	0.01	0.9105098142474732		1.0	703547	26401
36009711	HYPERSENSITIVITY	239	28674	2660	286740	72339	0.008335077073306829	0.009276696658994209	0.8984962406015038	2.44	0.11860542023254933		0.3447589000094158	703547	26401
35808800	APPLICATION SITE ERYTHEMA	46	28674	512	286740	72339	0.0016042407756155402	0.001785589732859036	0.8984375	0.39	0.5332540699592286		0.8063123551901858	703547	26401
35205136	PATENT DUCTUS ARTERIOSUS	29	28674	323	286740	72339	0.0010113691846271883	0.0011264560228778685	0.8978328173374612	0.22	0.6428116359228256		0.8896076804334814	703547	26401
35809043	NEUROLEPTIC MALIGNANT SYNDROME	130	28674	1448	286740	72339	0.004533723931087396	0.005049870963241962	0.8977900552486188	1.29	0.2554397847247033		0.5318978731992228	703547	26401
36314859	BONE SCAN ABNORMAL	7	28674	78	286740	72339	0.00024412359628932134	0.0002720234358652438	0.8974358974358975	0.01	0.9316565296846088		1.0	703547	26401
37119714	ENDOMETRIOSIS	14	28674	156	286740	72339	0.0004882471925786427	0.0005440468717304876	0.8974358974358975	0.06	0.798930823232702		0.978273691894708	703547	26401
36416690	HYPERAMMONAEMIC ENCEPHALOPATHY	7	28674	78	286740	72339	0.00024412359628932134	0.0002720234358652438	0.8974358974358975	0.01	0.9316565296846088		1.0	703547	26401
36315540	PROTEIN TOTAL INCREASED	7	28674	78	286740	72339	0.00024412359628932134	0.0002720234358652438	0.8974358974358975	0.01	0.9316565296846088		1.0	703547	26401
35204948	TACHYCARDIA	296	28674	3299	286740	72339	0.010322940643091302	0.011505196345121016	0.897241588360109	3.13	0.07688860401384047		0.26390534700750473	703547	26401
35606964	EYE PAIN	79	28674	881	286740	72339	0.002755109158122341	0.0030724698332984584	0.8967082860385925	0.76	0.3821390912290121		0.6687800878647984	703547	26401
35809134	HYPERHIDROSIS	498	28674	5554	286740	72339	0.017367650136011718	0.019369463625584157	0.8966510622974432	5.44	0.019627494994979417		0.10207212432120998	703547	26401
36009700	ASTHMA	231	28674	2579	286740	72339	0.008056078677547604	0.008994210783287996	0.8956960062039551	2.49	0.11434560824576495		0.3356645421003968	703547	26401
36316455	BLOOD OSMOLARITY DECREASED	6	28674	67	286740	72339	0.00020924879681941832	0.0002336611564483504	0.8955223880597015	0.0	0.9557210767925141		1.0	703547	26401
36919081	SUSPICIOUSNESS	6	28674	67	286740	72339	0.00020924879681941832	0.0002336611564483504	0.8955223880597015	0.0	0.9557210767925141		1.0	703547	26401
36718574	CERVICAL MYELOPATHY	6	28674	67	286740	72339	0.00020924879681941832	0.0002336611564483504	0.8955223880597015	0.0	0.9557210767925141		1.0	703547	26401
36516810	TEMPOROMANDIBULAR JOINT SYNDROME	23	28674	257	286740	72339	0.0008021203878077701	0.0008962823463765082	0.8949416342412452	0.17	0.6843809321247225		0.9115254404420212	703547	26401
36110704	RHINITIS	44	28674	492	286740	72339	0.0015344911766757342	0.00171584013391923	0.8943089430894309	0.4	0.5249837415496332		0.8025976609038654	703547	26401
35506777	THYROID DISORDER	49	28674	548	286740	72339	0.0017088651740252495	0.001911139010950687	0.8941605839416059	0.46	0.4964304779179231		0.7784203506352935	703547	26401
36416600	HYPONATRAEMIA	211	28674	2362	286740	72339	0.007358582688149544	0.0082374276347911	0.8933107535986452	2.38	0.12282236707189255		0.3504049884109876	703547	26401
37219959	RHINORRHOEA	102	28674	1142	286740	72339	0.003557229545930111	0.003982702099462928	0.8931698774080561	1.1	0.2952917389266436		0.5763743390597917	703547	26401
36110039	FOLLICULITIS	10	28674	112	286740	72339	0.0003487479946990305	0.0003905977540629141	0.8928571428571429	0.03	0.85234245632906		1.0	703547	26401
36617201	MELANOCYTIC NAEVUS	10	28674	112	286740	72339	0.0003487479946990305	0.0003905977540629141	0.8928571428571429	0.03	0.85234245632906		1.0	703547	26401
36211157	CARBON MONOXIDE POISONING	5	28674	56	286740	72339	0.00017437399734951522	0.00019529887703145703	0.8928571428571429	0.0	0.9838468406245906		1.0	703547	26401
35909568	PORTAL VEIN THROMBOSIS	5	28674	56	286740	72339	0.00017437399734951522	0.00019529887703145703	0.8928571428571429	0.0	0.9838468406245906		1.0	703547	26401
37420517	DENTURE WEARER	5	28674	56	286740	72339	0.00017437399734951522	0.00019529887703145703	0.8928571428571429	0.0	0.9838468406245906		1.0	703547	26401
37320318	ROSACEA	5	28674	56	286740	72339	0.00017437399734951522	0.00019529887703145703	0.8928571428571429	0.0	0.9838468406245906		1.0	703547	26401
35707631	TOOTH ABSCESS	49	28674	549	286740	72339	0.0017088651740252495	0.0019146264908976773	0.8925318761384335	0.48	0.4886278934207621		0.7731410143416456	703547	26401
35708041	COLITIS ISCHAEMIC	24	28674	269	286740	72339	0.0008369951872776733	0.000938132105740392	0.8921933085501859	0.19	0.6640371786649361		0.904720747222728	703547	26401
35708064	DUODENITIS	24	28674	269	286740	72339	0.0008369951872776733	0.000938132105740392	0.8921933085501859	0.19	0.6640371786649361		0.904720747222728	703547	26401
36416527	FAILURE TO THRIVE	24	28674	269	286740	72339	0.0008369951872776733	0.000938132105740392	0.8921933085501859	0.19	0.6640371786649361		0.904720747222728	703547	26401
35104161	COAGULOPATHY	63	28674	707	286740	72339	0.002197112366603892	0.0024656483225221452	0.891089108910891	0.67	0.4146062227581861		0.7008528887540272	703547	26401
36718229	HEMIPARESIS	62	28674	696	286740	72339	0.002162237567133989	0.0024272860431052523	0.8908045977011494	0.66	0.41751994273785975		0.7019495043316993	703547	26401
37521159	DIALYSIS	35	28674	393	286740	72339	0.001220617981446607	0.0013705796191671898	0.8905852417302801	0.33	0.5662428940508771		0.8348877728303503	703547	26401
36311981	HEART RATE ABNORMAL	13	28674	146	286740	72339	0.00045337239310873963	0.0005091720722605845	0.8904109589041097	0.07	0.7922495552554982		0.9756898169906372	703547	26401
36315575	BLOOD CREATININE INCREASED	156	28674	1752	286740	72339	0.005440468717304876	0.006110064867127014	0.8904109589041096	1.83	0.17564831678707069		0.4342462501528405	703547	26401
36211478	DRUG PRESCRIBING ERROR	56	28674	629	286740	72339	0.0019529887703145707	0.002193624886656902	0.8903020667726551	0.59	0.4424458727458118		0.7238807640845404	703547	26401
35708615	HYPOAESTHESIA ORAL	47	28674	528	286740	72339	0.0016391155750854433	0.0018413894120108808	0.8901515151515152	0.48	0.4883212002944748		0.7731410143416456	703547	26401
36918949	DEPRESSED MOOD	176	28674	1980	286740	72339	0.006137964706702937	0.006905210295040804	0.8888888888888891	2.15	0.14268659504404574		0.3803271129549176	703547	26401
35909682	METASTASES TO LIVER	19	28674	214	286740	72339	0.0006626211899281579	0.0007463207086559253	0.8878504672897196	0.15	0.7014218107376363		0.921868965651793	703547	26401
36211288	ASPHYXIA	15	28674	169	286740	72339	0.0005231219920485457	0.0005893841110413615	0.8875739644970414	0.1	0.752904240045539		0.9511484294035301	703547	26401
36516851	MUSCLE TWITCHING	129	28674	1455	286740	72339	0.004498849131617493	0.005074283322870894	0.8865979381443299	1.61	0.20390482913362976		0.4689811070073485	703547	26401
36718171	AMNESIA	386	28674	4354	286740	72339	0.013461672595382576	0.015184487689195787	0.8865411116214974	5.11	0.023771231424097032		0.1157939242514421	703547	26401
37622403	ARTERIOSCLEROSIS	85	28674	959	286740	72339	0.0029643579549417593	0.0033444932691637018	0.8863399374348281	1.03	0.3102796298939179		0.5911476125476779	703547	26401
36211270	WHIPLASH INJURY	7	28674	79	286740	72339	0.00024412359628932134	0.00027551091581223407	0.8860759493670887	0.01	0.9049859644142104		1.0	703547	26401
35606826	CATARACT NUCLEAR	7	28674	79	286740	72339	0.00024412359628932134	0.00027551091581223407	0.8860759493670887	0.01	0.9049859644142104		1.0	703547	26401
35204989	CARDIAC DISORDER	199	28674	2247	286740	72339	0.006940085094510707	0.007836367440887214	0.8856252781486428	2.61	0.10644945086258048		0.3203825158564486	703547	26401
36211094	ROTATOR CUFF SYNDROME	70	28674	791	286740	72339	0.002441235962893213	0.0027585966380693308	0.8849557522123894	0.85	0.35616623974920725		0.6428858259550819	703547	26401
36718418	DYSARTHRIA	244	28674	2761	286740	72339	0.008509451070656343	0.00962893213364023	0.8837377761680549	3.34	0.06743612114490778		0.2394342897521431	703547	26401
36718024	SUBARACHNOID HAEMORRHAGE	19	28674	215	286740	72339	0.0006626211899281579	0.0007498081886029155	0.8837209302325582	0.16	0.6867551243111685		0.9119073316020464	703547	26401
37219865	PNEUMOTHORAX	38	28674	430	286740	72339	0.0013252423798563158	0.001499616377205831	0.8837209302325582	0.42	0.5150672611859386		0.7935877484156277	703547	26401
36312074	BLOOD PRESSURE DIASTOLIC INCREASED	9	28674	102	286740	72339	0.00031387319522912746	0.00035572295459301113	0.8823529411764707	0.04	0.8452896809934105		1.0	703547	26401
37220034	PARANASAL SINUS HYPERSECRETION	6	28674	68	286740	72339	0.00020924879681941832	0.00023714863639534076	0.8823529411764706	0.01	0.9267674722972332		1.0	703547	26401
37019456	NEPHROLITHIASIS	123	28674	1395	286740	72339	0.004289600334798075	0.004865034526051475	0.8817204301075269	1.68	0.194392406355129		0.4569962682595288	703547	26401
36919075	PARANOIA	158	28674	1793	286740	72339	0.005510218316244681	0.006253051544953617	0.8812046848856664	2.22	0.13617864886197809		0.3691550007424946	703547	26401
36718369	THINKING ABNORMAL	131	28674	1487	286740	72339	0.0045685987305573	0.005185882681174583	0.8809683927370546	1.83	0.17646001645394938		0.4351070970948558	703547	26401
36718354	DISORIENTATION	241	28674	2736	286740	72339	0.008404826672246634	0.009541745134965474	0.8808479532163742	3.48	0.06198954224168371		0.22859284089453946	703547	26401
37019315	ANURIA	17	28674	193	286740	72339	0.0005928715909883517	0.0006730836297691289	0.8808290155440414	0.15	0.7024550612317562		0.921868965651793	703547	26401
36311923	ELECTROCARDIOGRAM QT PROLONGED	161	28674	1828	286740	72339	0.0056148427146543905	0.006375113343098277	0.8807439824945295	2.28	0.13065485569152166		0.36075616713834746	703547	26401
35809319	ADVERSE DRUG REACTION	84	28674	954	286740	72339	0.002929483155471856	0.003327055869428751	0.880503144654088	1.14	0.2861022707738285		0.5683830508427529	703547	26401
35708663	PERITONITIS	19	28674	216	286740	72339	0.0006626211899281579	0.0007532956685499057	0.8796296296296297	0.18	0.6722658335587546		0.905957437263516	703547	26401
36312331	BLOOD PROLACTIN INCREASED	35	28674	398	286740	72339	0.001220617981446607	0.0013880170189021412	0.8793969849246233	0.42	0.5180762901242801		0.7971228988050131	703547	26401
35406443	TYMPANIC MEMBRANE PERFORATION	8	28674	91	286740	72339	0.0002789983957592244	0.00031736067517611774	0.8791208791208792	0.03	0.8612140682111201		1.0	703547	26401
35708038	COLITIS	56	28674	637	286740	72339	0.0019529887703145707	0.0022215247262328238	0.8791208791208791	0.74	0.3898778996653922		0.6753242190632687	703547	26401
35809079	MALAISE	819	28674	9319	286740	72339	0.0285624607658506	0.03249982562600265	0.8788496619808993	12.86	0.00033493129706912777		0.005118025505213863	703547	26401
35708564	LIP SWELLING	50	28674	569	286740	72339	0.0017437399734951526	0.0019843760898374837	0.8787346221441125	0.65	0.4191509756570561		0.704161014074467	703547	26401
35809365	ALCOHOL WITHDRAWAL SYNDROME	21	28674	239	286740	72339	0.000732370788867964	0.0008335077073306829	0.8786610878661087	0.21	0.6447534157559006		0.8901571597686228	703547	26401
36516954	LIMB DISCOMFORT	47	28674	535	286740	72339	0.0016391155750854433	0.0018658017716398129	0.8785046728971962	0.61	0.43500820828208975		0.7172973486159218	703547	26401
35809136	ILL-DEFINED DISORDER	120	28674	1366	286740	72339	0.004184975936388366	0.004763897607588757	0.8784773060029282	1.74	0.1869190911859868		0.44840483057627584	703547	26401
36313594	LIVER FUNCTION TEST ABNORMAL	133	28674	1514	286740	72339	0.0046383483294971046	0.005280044639743321	0.8784676354029063	1.94	0.1631572197623658		0.4155294032989019	703547	26401
36718537	PARTIAL SEIZURES	13	28674	148	286740	72339	0.00045337239310873963	0.0005161470321545651	0.8783783783783783	0.1	0.7553388108151797		0.9511484294035301	703547	26401
36111047	VIRAL INFECTION	70	28674	797	286740	72339	0.002441235962893213	0.002779521517751273	0.8782936010037642	0.97	0.3250997424618212		0.6105198025524604	703547	26401
36918918	ATTENTION DEFICIT/HYPERACTIVITY DISORDER	38	28674	433	286740	72339	0.0013252423798563158	0.001510078817046802	0.8775981524249423	0.48	0.4885354106217148		0.7731410143416456	703547	26401
37420583	REFUSAL OF TREATMENT BY PATIENT	49	28674	559	286740	72339	0.0017088651740252495	0.0019495012903675804	0.8765652951699464	0.66	0.4149828175903496		0.7008528887540272	703547	26401
35708322	PEPTIC ULCER	29	28674	331	286740	72339	0.0010113691846271883	0.0011543558624537908	0.8761329305135952	0.35	0.5538475030945227		0.8237558529359201	703547	26401
36211268	TENDON RUPTURE	19	28674	217	286740	72339	0.0006626211899281579	0.0007567831484968961	0.8755760368663594	0.2	0.6579565843799726		0.9002850788912132	703547	26401
35607492	VISUAL FIELD DEFECT	26	28674	297	286740	72339	0.0009067447862174793	0.0010357815442561208	0.8754208754208754	0.31	0.5792103009918392		0.8445870467403878	703547	26401
36919070	IMPATIENCE	7	28674	80	286740	72339	0.00024412359628932134	0.0002789983957592244	0.8749999999999999	0.02	0.8787252917892323		1.0	703547	26401
37219999	VOCAL CORD DISORDER	7	28674	80	286740	72339	0.00024412359628932134	0.0002789983957592244	0.8749999999999999	0.02	0.8787252917892323		1.0	703547	26401
35708605	LIP PAIN	7	28674	80	286740	72339	0.00024412359628932134	0.0002789983957592244	0.8749999999999999	0.02	0.8787252917892323		1.0	703547	26401
36211237	HAEMOTHORAX	7	28674	80	286740	72339	0.00024412359628932134	0.0002789983957592244	0.8749999999999999	0.02	0.8787252917892323		1.0	703547	26401
36110265	STREPTOCOCCAL INFECTION	18	28674	206	286740	72339	0.0006277463904582549	0.0007184208690800027	0.8737864077669903	0.19	0.6648001495699171		0.904720747222728	703547	26401
35707684	GINGIVITIS	27	28674	309	286740	72339	0.0009416195856873825	0.0010776313036200043	0.8737864077669902	0.33	0.5631034623175561		0.8315721845035237	703547	26401
36416595	HYPOKALAEMIA	199	28674	2278	286740	72339	0.006940085094510707	0.007944479319243915	0.8735733099209833	3.25	0.07153712304737629		0.24924033164399625	703547	26401
37622518	HAEMORRHAGE	145	28674	1660	286740	72339	0.005056845923135943	0.005789216712003906	0.8734939759036144	2.33	0.12688178254026855		0.3547283920392721	703547	26401
36918982	DEREALISATION	11	28674	126	286740	72339	0.0003836227941689336	0.00043942247332077837	0.873015873015873	0.08	0.7766082416589585		0.965656850003148	703547	26401
36313524	ALANINE AMINOTRANSFERASE INCREASED	229	28674	2624	286740	72339	0.007986329078607798	0.00915114738090256	0.8727134146341463	3.82	0.05073686560769098		0.19789151603279476	703547	26401
35809327	DRUG INEFFECTIVE	1646	28674	18861	286740	72339	0.057403919927460426	0.06577735928018412	0.8727002810031282	29.93	4.4825668072308636e-08		2.7779462630366828e-06	703547	26401
37320295	NAIL DISORDER	13	28674	149	286740	72339	0.00045337239310873963	0.0005196345121015553	0.87248322147651	0.11	0.7372506863438916		0.9418842628770162	703547	26401
36009880	IMMUNE SYSTEM DISORDER	17	28674	195	286740	72339	0.0005928715909883517	0.0006800585896631095	0.8717948717948718	0.18	0.6718171921370919		0.905957437263516	703547	26401
36316186	DRUG LEVEL INCREASED	57	28674	654	286740	72339	0.001987863569784474	0.0022808118853316593	0.8715596330275229	0.87	0.35132655994299256		0.6393226388522156	703547	26401
35406359	DEAFNESS	57	28674	654	286740	72339	0.001987863569784474	0.0022808118853316593	0.8715596330275229	0.87	0.35132655994299256		0.6393226388522156	703547	26401
36919069	HOSTILITY	41	28674	471	286740	72339	0.0014298667782660249	0.0016426030550324335	0.8704883227176221	0.6	0.4375917206639371		0.71842391572695	703547	26401
36211121	LUMBAR VERTEBRAL FRACTURE	10	28674	115	286740	72339	0.0003487479946990305	0.000401060193903885	0.8695652173913044	0.07	0.7881191199410109		0.9741239648689172	703547	26401
37219924	RHONCHI	16	28674	184	286740	72339	0.0005579967915184488	0.0006416963102462161	0.8695652173913044	0.17	0.6790178077587483		0.906910719917588	703547	26401
36516872	TORTICOLLIS	18	28674	207	286740	72339	0.0006277463904582549	0.0007219083490269931	0.8695652173913043	0.21	0.6502452212849799		0.8916740612909598	703547	26401
37320170	SKIN EXFOLIATION	75	28674	863	286740	72339	0.0026156099602427287	0.003009695194252633	0.8690614136732329	1.24	0.26630440710068537		0.5445693237778452	703547	26401
37420362	ECONOMIC PROBLEM	139	28674	1600	286740	72339	0.0048475971263165244	0.005579967915184488	0.8687499999999999	2.42	0.11993442308346774		0.3457024520661713	703547	26401
36718201	EXTRAPYRAMIDAL DISORDER	133	28674	1532	286740	72339	0.0046383483294971046	0.005342819278789147	0.8681462140992168	2.33	0.12679099604574376		0.3547283920392721	703547	26401
35205322	LEFT ATRIAL DILATATION	23	28674	265	286740	72339	0.0008021203878077701	0.0009241821859524307	0.8679245283018867	0.3	0.5823528603844055		0.8469551704808399	703547	26401
37320214	RASH MACULAR	53	28674	611	286740	72339	0.0018483643719048614	0.0021308502476110767	0.867430441898527	0.86	0.35365966873602306		0.6402526709121612	703547	26401
36617206	SEBORRHOEIC KERATOSIS	15	28674	173	286740	72339	0.0005231219920485457	0.0006033340308293228	0.8670520231213872	0.16	0.6864129378614865		0.9119073316020464	703547	26401
35708607	ORAL PAIN	66	28674	762	286740	72339	0.002301736765013601	0.002657459719606612	0.8661417322834646	1.13	0.288281849411901		0.571694938700401	703547	26401
36718428	LOGORRHOEA	32	28674	370	286740	72339	0.0011159935830368976	0.0012903675803864127	0.8648648648648649	0.49	0.4824908328968646		0.7680470816302417	703547	26401
35707691	TOOTH LOSS	48	28674	555	286740	72339	0.0016739903745553466	0.0019355513705796195	0.8648648648648648	0.8	0.3703258471705061		0.6557227742946409	703547	26401
35809234	DISCOMFORT	63	28674	729	286740	72339	0.002197112366603892	0.002542372881355932	0.8641975308641976	1.11	0.29282264419000875		0.5730590519192188	703547	26401
35607275	GAZE PALSY	7	28674	81	286740	72339	0.00024412359628932134	0.0002824858757062147	0.8641975308641975	0.03	0.8528911277404478		1.0	703547	26401
36718142	MIGRAINE WITH AURA	7	28674	81	286740	72339	0.00024412359628932134	0.0002824858757062147	0.8641975308641975	0.03	0.8528911277404478		1.0	703547	26401
36009823	SYSTEMIC LUPUS ERYTHEMATOSUS	45	28674	521	286740	72339	0.0015693659761456368	0.0018169770523819488	0.8637236084452974	0.76	0.3835297158852079		0.669623067445159	703547	26401
36416593	HYPERKALAEMIA	79	28674	915	286740	72339	0.002755109158122341	0.003191044151496129	0.8633879781420765	1.44	0.2299474120736563		0.4990395684205518	703547	26401
35406349	OTITIS EXTERNA	12	28674	139	286740	72339	0.00041849759363883664	0.00048475971263165234	0.8633093525179856	0.12	0.7282190439343585		0.9364015487132876	703547	26401
36211383	BLISTER	104	28674	1205	286740	72339	0.003626979144869917	0.004202413336123317	0.8630705394190872	1.95	0.16241597372524985		0.41506304396452737	703547	26401
37220007	STRIDOR	10	28674	116	286740	72339	0.0003487479946990305	0.0004045476738508754	0.8620689655172413	0.09	0.7673346396765179		0.9563818888929114	703547	26401
37320176	LICHEN PLANUS	5	28674	58	286740	72339	0.00017437399734951522	0.0002022738369254377	0.8620689655172413	0.01	0.9206521023957224		1.0	703547	26401
35843399	PAIN EXACERBATED	10	28674	116	286740	72339	0.0003487479946990305	0.0004045476738508754	0.8620689655172413	0.09	0.7673346396765179		0.9563818888929114	703547	26401
35406319	EAR PAIN	78	28674	905	286740	72339	0.002720234358652438	0.0031561693520262253	0.8618784530386742	1.46	0.2273661280791235		0.495655397602817	703547	26401
36919054	APATHY	68	28674	789	286740	72339	0.002371486363953407	0.00275162167817535	0.8618504435994929	1.25	0.2629085945935301		0.5396442582237422	703547	26401
35944579	HEPATOCELLULAR DAMAGE	18	28674	209	286740	72339	0.0006277463904582549	0.0007288833089209737	0.8612440191387559	0.24	0.621720252289226		0.8784407111192294	703547	26401
37320158	ERYTHEMA	288	28674	3345	286740	72339	0.01004394224733208	0.011665620422682571	0.8609865470852018	5.88	0.015318576370142997		0.08718302010660466	703547	26401
36718550	SLEEP TALKING	13	28674	151	286740	72339	0.00045337239310873963	0.000526609471995536	0.8609271523178809	0.15	0.7018348700543761		0.921868965651793	703547	26401
35809328	DRUG INEFFECTIVE FOR UNAPPROVED INDICATION	58	28674	674	286740	72339	0.0020227383692543767	0.0023505614842714647	0.8605341246290801	1.07	0.3003885465019634		0.5810175863382511	703547	26401
36718427	INCOHERENT	38	28674	442	286740	72339	0.0013252423798563158	0.0015414661365697148	0.8597285067873303	0.67	0.4144266521841715		0.7008528887540272	703547	26401
35809320	ADVERSE EVENT	110	28674	1280	286740	72339	0.0038362279416893352	0.004463974332147591	0.8593749999999999	2.2	0.1379783083897273		0.37177488649454293	703547	26401
36617436	RENAL CYST	62	28674	722	286740	72339	0.002162237567133989	0.002517960521727	0.8587257617728532	1.19	0.2751789825016431		0.5559195342664962	703547	26401
35708115	BOWEL MOVEMENT IRREGULARITY	17	28674	198	286740	72339	0.0005928715909883517	0.0006905210295040803	0.8585858585858587	0.24	0.6273834502176779		0.8834973128238186	703547	26401
35506774	GOITRE	20	28674	233	286740	72339	0.000697495989398061	0.000812582827648741	0.8583690987124464	0.3	0.5844139013816421		0.8482936981017848	703547	26401
35809248	PROCEDURAL PAIN	35	28674	408	286740	72339	0.001220617981446607	0.0014228918183720445	0.857843137254902	0.62	0.4299148777543498		0.7134419951007795	703547	26401
36919144	DELUSIONAL DISORDER, UNSPECIFIED TYPE	6	28674	70	286740	72339	0.00020924879681941832	0.00024412359628932134	0.8571428571428572	0.03	0.8703201626509964		1.0	703547	26401
36211586	DEVICE MISUSE	6	28674	70	286740	72339	0.00020924879681941832	0.00024412359628932134	0.8571428571428572	0.03	0.8703201626509964		1.0	703547	26401
35104679	PLATELET DISORDER	6	28674	70	286740	72339	0.00020924879681941832	0.00024412359628932134	0.8571428571428572	0.03	0.8703201626509964		1.0	703547	26401
36918862	TENSION	27	28674	315	286740	72339	0.0009416195856873825	0.001098556183301946	0.8571428571428571	0.46	0.4991662184501728		0.7784203506352935	703547	26401
35205388	PERICARDIAL EFFUSION	61	28674	712	286740	72339	0.0021273627676640853	0.002483085722257097	0.8567415730337078	1.21	0.2717981991457489		0.5517577636889589	703547	26401
36110335	CANDIDIASIS	43	28674	502	286740	72339	0.001499616377205831	0.001750714933389133	0.8565737051792829	0.81	0.3672859150108408		0.6542045693700749	703547	26401
35809146	MOBILITY DECREASED	106	28674	1238	286740	72339	0.003696728743809723	0.004317500174373997	0.8562197092084007	2.22	0.13592627413566807		0.3689191211638388	703547	26401
35809170	UNEVALUABLE EVENT	147	28674	1717	286740	72339	0.0051265955220757475	0.005988003068982353	0.8561444379732092	3.15	0.07604447215308699		0.2618136070579276	703547	26401
36718193	AKATHISIA	83	28674	970	286740	72339	0.002894608356001953	0.003382855548580596	0.8556701030927836	1.72	0.18921399533082045		0.4529360768058589	703547	26401
36315363	RESPIRATORY RATE DECREASED	20	28674	234	286740	72339	0.000697495989398061	0.0008160703075957312	0.8547008547008548	0.32	0.5715828918444581		0.8406074038925418	703547	26401
36314365	VITAMIN D DECREASED	30	28674	351	286740	72339	0.0010462439840970914	0.001224105461393597	0.8547008547008547	0.54	0.4607674048968738		0.7427543932983566	703547	26401
35606824	CATARACT	141	28674	1650	286740	72339	0.004917346725256329	0.005754341912534003	0.8545454545454546	3.09	0.07887656233056885		0.26907279902064085	703547	26401
35104181	PURPURA	17	28674	199	286740	72339	0.0005928715909883517	0.0006940085094510706	0.8542713567839196	0.26	0.6129881309377667		0.8736167334210122	703547	26401
36416706	VITAMIN D DEFICIENCY	55	28674	644	286740	72339	0.001918113970844668	0.0022459370858617564	0.8540372670807452	1.12	0.2892772050894714		0.5721431246051514	703547	26401
37320114	PAIN OF SKIN	26	28674	305	286740	72339	0.0009067447862174793	0.0010636813838320427	0.8524590163934427	0.47	0.4921282241864205		0.776924813257433	703547	26401
35708598	ORAL INFECTION	15	28674	176	286740	72339	0.0005231219920485457	0.0006137964706702936	0.8522727272727273	0.22	0.6389184170468456		0.8881165036956464	703547	26401
36918901	OBSESSIVE THOUGHTS	19	28674	223	286740	72339	0.0006626211899281579	0.000777708028178838	0.852017937219731	0.31	0.5760036903962886		0.8427925687254447	703547	26401
36315595	CREATININE RENAL CLEARANCE DECREASED	8	28674	94	286740	72339	0.0002789983957592244	0.0003278231150170886	0.851063829787234	0.07	0.7900941411151909		0.974405764968486	703547	26401
35809380	EXCESSIVE GRANULATION TISSUE	12	28674	141	286740	72339	0.00041849759363883664	0.000491734672525633	0.8510638297872339	0.16	0.6918384458429554		0.915096067605745	703547	26401
36718526	CONVULSION	597	28674	7016	286740	72339	0.020820255283532117	0.024468159308083975	0.8509122006841505	14.57	0.00013485595858613259		0.002616205596570973	703547	26401
35607307	PUPIL FIXED	13	28674	153	286740	72339	0.00045337239310873963	0.0005335844318895166	0.8496732026143792	0.18	0.6674621345277197		0.9051243045774524	703547	26401
36313477	WHITE BLOOD CELL COUNT INCREASED	143	28674	1684	286740	72339	0.004987096324196136	0.005872916230731673	0.8491686460807601	3.4	0.06520934247549667		0.2351293748143177	703547	26401
36516971	MUSCLE CONTRACTURE	9	28674	106	286740	72339	0.00031387319522912746	0.00036967287438097234	0.8490566037735849	0.1	0.7568008387456997		0.9511484294035301	703547	26401
36254981	EXTRA DOSE ADMINISTERED	9	28674	106	286740	72339	0.00031387319522912746	0.00036967287438097234	0.8490566037735849	0.1	0.7568008387456997		0.9511484294035301	703547	26401
35607450	VISUAL ACUITY REDUCED	104	28674	1225	286740	72339	0.003626979144869917	0.0042721629350631245	0.8489795918367347	2.43	0.11867989027666127		0.3447589000094158	703547	26401
36211312	SCAR	69	28674	813	286740	72339	0.00240636116342331	0.002835321196903118	0.8487084870848708	1.57	0.21024711100254853		0.4768527263437804	703547	26401
36919130	NICOTINE DEPENDENCE	14	28674	165	286740	72339	0.0004882471925786427	0.0005754341912534003	0.8484848484848485	0.21	0.6447754236602843		0.8901571597686228	703547	26401
36718556	MIDDLE INSOMNIA	94	28674	1108	286740	72339	0.0032782311501708865	0.003864127781265258	0.848375451263538	2.21	0.13754040268923748		0.3710430935909176	703547	26401
36918948	DECREASED INTEREST	43	28674	507	286740	72339	0.001499616377205831	0.0017681523331240844	0.8481262327416174	0.93	0.3345711186977244		0.6194330896189183	703547	26401
35104748	LYMPHADENOPATHY MEDIASTINAL	10	28674	118	286740	72339	0.0003487479946990305	0.000411522633744856	0.8474576271186441	0.12	0.7267465955257657		0.9354597689002664	703547	26401
36315472	BLOOD ALBUMIN INCREASED	5	28674	59	286740	72339	0.00017437399734951522	0.000205761316872428	0.8474576271186441	0.02	0.8899529953853902		1.0	703547	26401
35607096	EYELID OEDEMA	25	28674	295	286740	72339	0.0008718699867475763	0.00102880658436214	0.8474576271186439	0.49	0.4847880246425924		0.7692475696853653	703547	26401
35204933	EXTRASYSTOLES	25	28674	295	286740	72339	0.0008718699867475763	0.00102880658436214	0.8474576271186439	0.49	0.4847880246425924		0.7692475696853653	703547	26401
36416721	VITAMIN B12 DEFICIENCY	21	28674	248	286740	72339	0.000732370788867964	0.0008648950268535956	0.8467741935483871	0.39	0.5307302532826507		0.8035805279666375	703547	26401
35607284	NYSTAGMUS	21	28674	248	286740	72339	0.000732370788867964	0.0008648950268535956	0.8467741935483871	0.39	0.5307302532826507		0.8035805279666375	703547	26401
35809181	INFLAMMATION	74	28674	874	286740	72339	0.002580735160772825	0.003048057473669526	0.8466819221967964	1.75	0.18624809313697846		0.44727609880365865	703547	26401
35809333	DRUG TOLERANCE INCREASED	6	28674	71	286740	72339	0.00020924879681941832	0.0002476110762363116	0.8450704225352113	0.04	0.8428647726315293		1.0	703547	26401
35227885	PERIPHERAL SWELLING	48	28674	568	286740	72339	0.0016739903745553466	0.0019808886098904924	0.8450704225352113	1.11	0.2927191398209589		0.5730590519192188	703547	26401
36311820	ECHOCARDIOGRAM ABNORMAL	14	28674	166	286740	72339	0.0004882471925786427	0.0005789216712003907	0.8433734939759037	0.23	0.6288631702215257		0.8834973128238186	703547	26401
37420481	HOMICIDE	14	28674	166	286740	72339	0.0004882471925786427	0.0005789216712003907	0.8433734939759037	0.23	0.6288631702215257		0.8834973128238186	703547	26401
37522220	OFF LABEL USE	489	28674	5802	286740	72339	0.01705377694078259	0.020234358652437747	0.8428128231644261	13.33	0.00026146970843022416		0.0044529688512048105	703547	26401
35205272	CARDIOMYOPATHY	62	28674	736	286740	72339	0.002162237567133989	0.0025667852409848643	0.8423913043478262	1.53	0.2155149746307932		0.4808139084012995	703547	26401
36110320	BRONCHOPULMONARY ASPERGILLOSIS	8	28674	95	286740	72339	0.0002789983957592244	0.0003313105949640789	0.8421052631578948	0.09	0.7671862492405235		0.9563818888929114	703547	26401
35606965	EYE SWELLING	56	28674	665	286740	72339	0.0019529887703145707	0.002319174164748553	0.8421052631578947	1.38	0.2407369094591944		0.5131745688840198	703547	26401
36516815	JOINT EFFUSION	24	28674	285	286740	72339	0.0008369951872776733	0.000993931784892237	0.8421052631578947	0.51	0.4771237082162151		0.7625093073283494	703547	26401
35607310	PUPILLARY REFLEX IMPAIRED	9	28674	107	286740	72339	0.00031387319522912746	0.0003731603543279626	0.8411214953271028	0.11	0.7355789251098915		0.9415241433850648	703547	26401
35506742	HYPERCALCAEMIA	38	28674	452	286740	72339	0.0013252423798563158	0.001576340936039618	0.8407079646017699	0.9	0.34173699688113207		0.6269862171396426	703547	26401
36009738	DRUG HYPERSENSITIVITY	245	28674	2915	286740	72339	0.008544325870126247	0.010166004045476738	0.8404802744425387	6.75	0.009378596539527323		0.0649802760238679	703547	26401
35607006	EYE HAEMORRHAGE	20	28674	238	286740	72339	0.000697495989398061	0.0008300202273836925	0.8403361344537816	0.41	0.5221043562438029		0.8012501020674975	703547	26401
36110642	SEPSIS	210	28674	2501	286740	72339	0.007323707888679641	0.008722187347422753	0.8396641343462614	5.82	0.01584622565588203		0.0886038331786286	703547	26401
35809323	DRUG EFFECT DECREASED	176	28674	2098	286740	72339	0.006137964706702937	0.00731673292878566	0.8388941849380362	4.9	0.02690248873578484		0.12556370788605853	703547	26401
35708344	INTESTINAL ISCHAEMIA	14	28674	167	286740	72339	0.0004882471925786427	0.000582409151147381	0.8383233532934131	0.26	0.6132055259906868		0.8736167334210122	703547	26401
36919021	IMPULSIVE BEHAVIOUR	33	28674	394	286740	72339	0.0011508683825068005	0.00137406709911418	0.8375634517766497	0.8	0.3703320016186677		0.6557227742946409	703547	26401
36516904	INTERVERTEBRAL DISC DEGENERATION	122	28674	1458	286740	72339	0.0042547255353281715	0.005084745762711864	0.8367626886145405	3.44	0.06369325924306764		0.2320568739565162	703547	26401
37019321	RENAL IMPAIRMENT	94	28674	1124	286740	72339	0.0032782311501708865	0.003919927460417103	0.8362989323843415	2.63	0.10512035085524328		0.3176287648046877	703547	26401
35809166	SWELLING	168	28674	2009	286740	72339	0.005858966310943712	0.007006347213503523	0.8362369337979093	4.84	0.027797427660495786		0.12866402720034462	703547	26401
35205113	TRICUSPID VALVE INCOMPETENCE	83	28674	994	286740	72339	0.002894608356001953	0.003466555067308363	0.8350100603621731	2.34	0.1260405229294655		0.3545989624243023	703547	26401
35607312	PUPILS UNEQUAL	8	28674	96	286740	72339	0.0002789983957592244	0.00033479807491106924	0.8333333333333335	0.11	0.7446930601197601		0.9464590160847576	703547	26401
36313965	INVESTIGATION	10	28674	120	286740	72339	0.0003487479946990305	0.00041849759363883664	0.8333333333333334	0.16	0.6875070066134656		0.9119073316020464	703547	26401
35607318	FOREIGN BODY SENSATION IN EYES	5	28674	60	286740	72339	0.00017437399734951522	0.00020924879681941832	0.8333333333333334	0.03	0.8598833077759971		1.0	703547	26401
36516833	MYOSITIS	26	28674	312	286740	72339	0.0009067447862174793	0.0010880937434609751	0.8333333333333334	0.64	0.4235641072289804		0.7067849837156733	703547	26401
36110116	ENTEROCOCCAL INFECTION	14	28674	168	286740	72339	0.0004882471925786427	0.0005858966310943712	0.8333333333333333	0.28	0.5978045098967686		0.8632374508606412	703547	26401
37622481	ANGIOPATHY	28	28674	336	286740	72339	0.0009764943851572854	0.0011717932621887425	0.8333333333333333	0.7	0.4023044131660841		0.6867185507066057	703547	26401
42890550	PREMATURE DELIVERY	7	28674	84	286740	72339	0.00024412359628932134	0.0002929483155471856	0.8333333333333333	0.08	0.7780869696552897		0.9660055811357549	703547	26401
35809329	DRUG INTOLERANCE	84	28674	1008	286740	72339	0.002929483155471856	0.0035153797865662274	0.8333333333333333	2.43	0.1192947517030774		0.34492669913227514	703547	26401
36314103	BLOOD PH DECREASED	15	28674	180	286740	72339	0.0005231219920485457	0.0006277463904582549	0.8333333333333333	0.31	0.5789033269910345		0.8445870467403878	703547	26401
35205243	CARDIAC FAILURE CONGESTIVE	299	28674	3592	286740	72339	0.010427565041501009	0.012527027969589174	0.8324053452115813	9.26	0.002343779617744127		0.02355392940174391	703547	26401
35205168	CORONARY ARTERY OCCLUSION	49	28674	589	286740	72339	0.0017088651740252495	0.002054125688777289	0.8319185059422751	1.37	0.2412909559656373		0.5131745688840198	703547	26401
37420507	ACTIVITIES OF DAILY LIVING IMPAIRED	162	28674	1950	286740	72339	0.005649717514124294	0.006800585896631095	0.8307692307692307	5.02	0.02506460504781325		0.1198825782752268	703547	26401
35708593	ORAL CANDIDIASIS	50	28674	602	286740	72339	0.0017437399734951526	0.0020994629280881635	0.8305647840531561	1.43	0.23156581074742955		0.5010895477958441	703547	26401
36718321	SOMNOLENCE	780	28674	9394	286740	72339	0.027202343586524375	0.032761386622026926	0.8303172237598466	25.63	4.1389336651005687e-07		2.007382827573776e-05	703547	26401
36617300	NEOPLASM MALIGNANT	61	28674	735	286740	72339	0.0021273627676640853	0.0025632977610378738	0.8299319727891156	1.8	0.17988908104509818		0.4387967266679895	703547	26401
36009713	MULTIPLE ALLERGIES	16	28674	193	286740	72339	0.0005579967915184488	0.0006730836297691289	0.8290155440414508	0.36	0.5473521978373665		0.8184602904659282	703547	26401
36315740	WHITE BLOOD CELLS URINE POSITIVE	13	28674	157	286740	72339	0.00045337239310873963	0.0005475343516774778	0.8280254777070064	0.27	0.6019543125996754		0.8645620695581541	703547	26401
35606974	OCULAR ICTERUS	12	28674	145	286740	72339	0.00041849759363883664	0.0005056845923135942	0.8275862068965518	0.24	0.6225368741216151		0.8785179395932268	703547	26401
35809387	NODULE	24	28674	290	286740	72339	0.0008369951872776733	0.0010113691846271883	0.8275862068965518	0.63	0.4268857074436624		0.7108013565487338	703547	26401
36211215	CONCUSSION	36	28674	436	286740	72339	0.0012554927809165098	0.0015205412568877726	0.8256880733944956	1.05	0.3044506775290933		0.5845348206259958	703547	26401
37019292	NEPHROTIC SYNDROME	8	28674	97	286740	72339	0.0002789983957592244	0.00033828555485805964	0.8247422680412372	0.13	0.7226219614143965		0.933653224022818	703547	26401
36314250	BLOOD URIC ACID INCREASED	8	28674	97	286740	72339	0.0002789983957592244	0.00033828555485805964	0.8247422680412372	0.13	0.7226219614143965		0.933653224022818	703547	26401
35809121	DISEASE RECURRENCE	46	28674	558	286740	72339	0.0016042407756155402	0.00194601381042059	0.8243727598566307	1.42	0.23351608622066386		0.5047062365412629	703547	26401
36718299	APRAXIA	7	28674	85	286740	72339	0.00024412359628932134	0.00029643579549417585	0.8235294117647058	0.1	0.7540896607012315		0.9511484294035301	703547	26401
37521192	ENDODONTIC PROCEDURE	7	28674	85	286740	72339	0.00024412359628932134	0.00029643579549417585	0.8235294117647058	0.1	0.7540896607012315		0.9511484294035301	703547	26401
35205064	AORTIC VALVE INCOMPETENCE	45	28674	547	286740	72339	0.0015693659761456368	0.001907651531003697	0.8226691042047531	1.42	0.2339158442777525		0.5047062365412629	703547	26401
35809406	ULCER	51	28674	621	286740	72339	0.0017786147729650554	0.0021657250470809787	0.8212560386473431	1.66	0.19762715466628256		0.4611989352097034	703547	26401
36416516	EATING DISORDER	78	28674	950	286740	72339	0.002720234358652438	0.003313105949640789	0.8210526315789475	2.64	0.10414273678421487		0.3157053776377777	703547	26401
36211476	CIRCUMSTANCE OR INFORMATION CAPABLE OF LEADING TO MEDICATION ERROR	10	28674	122	286740	72339	0.0003487479946990305	0.00042547255353281717	0.8196721311475411	0.21	0.6496542155145095		0.8916740612909598	703547	26401
42890194	BLADDER DYSFUNCTION	5	28674	61	286740	72339	0.00017437399734951522	0.00021273627676640858	0.8196721311475411	0.05	0.8304615803869057		0.9987923373817718	703547	26401
36211267	TENDON INJURY	10	28674	122	286740	72339	0.0003487479946990305	0.00042547255353281717	0.8196721311475411	0.21	0.6496542155145095		0.8916740612909598	703547	26401
37219897	RESPIRATORY DISTRESS	80	28674	977	286740	72339	0.002789983957592244	0.0034072679082095283	0.8188331627430911	2.79	0.09473756513631833		0.2985303782756019	703547	26401
36516909	SCIATICA	52	28674	636	286740	72339	0.0018134895724349585	0.0022180372462858337	0.8176100628930818	1.78	0.1823182242793644		0.4421216938774586	703547	26401
35204981	VENTRICULAR FIBRILLATION	39	28674	477	286740	72339	0.001360117179326219	0.0016635279347143755	0.8176100628930817	1.29	0.2561646214491652		0.5326218736748253	703547	26401
36110649	SEPTIC SHOCK	60	28674	735	286740	72339	0.002092487968194183	0.0025632977610378738	0.8163265306122448	2.11	0.14588151612598918		0.3867041830194311	703547	26401
35708129	OESOPHAGEAL SPASM	12	28674	147	286740	72339	0.00041849759363883664	0.0005126595522075749	0.8163265306122448	0.29	0.5896636179249231		0.8548015150035759	703547	26401
36918943	DEPRESSION SUICIDAL	15	28674	184	286740	72339	0.0005231219920485457	0.0006416963102462161	0.8152173913043479	0.41	0.5227707556209602		0.8012501020674975	703547	26401
35809386	MASS	41	28674	503	286740	72339	0.0014298667782660249	0.0017542024133361234	0.8151093439363816	1.41	0.23508454052330835		0.5055732537781454	703547	26401
36316304	TOXICOLOGIC TEST ABNORMAL	7	28674	86	286740	72339	0.00024412359628932134	0.0002999232754411662	0.8139534883720931	0.12	0.7305760669203883		0.9376299329913694	703547	26401
35809215	POLYP	24	28674	295	286740	72339	0.0008369951872776733	0.00102880658436214	0.8135593220338982	0.77	0.3805634247130573		0.6674819186594582	703547	26401
36919232	SELF INJURIOUS BEHAVIOUR	59	28674	726	286740	72339	0.00205761316872428	0.002531910441514961	0.8126721763085399	2.17	0.14028124172995962		0.37661546365768944	703547	26401
36313903	COMPUTERISED TOMOGRAM ABNORMAL	16	28674	197	286740	72339	0.0005579967915184488	0.00068703354955709	0.8121827411167514	0.47	0.4947591330988098		0.7784203506352935	703547	26401
37019308	RENAL DISORDER	94	28674	1158	286740	72339	0.0032782311501708865	0.004038501778614772	0.8117443868739205	3.62	0.05705104441949493		0.21646408180253945	703547	26401
35204902	ATRIOVENTRICULAR BLOCK	18	28674	222	286740	72339	0.0006277463904582549	0.0007742205482318478	0.8108108108108109	0.56	0.4560681704124198		0.7366868986087796	703547	26401
36211477	DRUG DISPENSING ERROR	41	28674	507	286740	72339	0.0014298667782660249	0.0017681523331240844	0.8086785009861932	1.53	0.21604614530210084		0.4815174327362507	703547	26401
36312336	BLOOD THYROID STIMULATING HORMONE INCREASED	19	28674	235	286740	72339	0.0006626211899281579	0.0008195577875427216	0.8085106382978723	0.61	0.432998680219427		0.7166320887014404	703547	26401
36516957	MUSCULOSKELETAL PAIN	207	28674	2561	286740	72339	0.007219083490269931	0.00893143614424217	0.8082780163998438	8.59	0.003378403563558196		0.030269953214049537	703547	26401
37219798	BRONCHIAL HYPERREACTIVITY	8	28674	99	286740	72339	0.0002789983957592244	0.00034526051475204016	0.8080808080808082	0.17	0.6797699580103804		0.906910719917588	703547	26401
35909409	BILIARY COLIC	8	28674	99	286740	72339	0.0002789983957592244	0.00034526051475204016	0.8080808080808082	0.17	0.6797699580103804		0.906910719917588	703547	26401
36009799	AUTOIMMUNE DISORDER	18	28674	223	286740	72339	0.0006277463904582549	0.000777708028178838	0.8071748878923768	0.58	0.44476726007739664		0.7258783886120497	703547	26401
36311928	ELECTROCARDIOGRAM ST SEGMENT ABNORMAL	10	28674	124	286740	72339	0.0003487479946990305	0.0004324475134267978	0.8064516129032259	0.26	0.6132155107742291		0.8736167334210122	703547	26401
37521158	CONTINUOUS HAEMODIAFILTRATION	5	28674	62	286740	72339	0.00017437399734951522	0.0002162237567133989	0.8064516129032259	0.06	0.8017031008335174		0.98005458518333	703547	26401
35708637	BEHCET'S SYNDROME	5	28674	62	286740	72339	0.00017437399734951522	0.0002162237567133989	0.8064516129032259	0.06	0.8017031008335174		0.98005458518333	703547	26401
35809095	SENSATION OF PRESSURE	5	28674	62	286740	72339	0.00017437399734951522	0.0002162237567133989	0.8064516129032259	0.06	0.8017031008335174		0.98005458518333	703547	26401
35204928	BRADYCARDIA	142	28674	1761	286740	72339	0.004952221524726233	0.006141452186649928	0.8063600227143668	5.95	0.0147107127661411		0.08501715607038808	703547	26401
36313983	BLOOD CHOLESTEROL ABNORMAL	32	28674	397	286740	72339	0.0011159935830368976	0.001384529538955151	0.806045340050378	1.19	0.2746669917182332		0.5555594365579132	703547	26401
36416680	METABOLIC DISORDER	34	28674	422	286740	72339	0.0011857431819767034	0.0014717165376299086	0.8056872037914692	1.29	0.2569258555860665		0.5332107756395482	703547	26401
35205315	CARDIOMEGALY	129	28674	1602	286740	72339	0.004498849131617493	0.005586942875078468	0.8052434456928839	5.46	0.019490092714945683		0.10159438515664444	703547	26401
36516738	EXOSTOSIS	57	28674	708	286740	72339	0.001987863569784474	0.0024691358024691358	0.8050847457627119	2.3	0.12933117170179326		0.35887791550584663	703547	26401
36919194	LIBIDO DECREASED	45	28674	559	286740	72339	0.0015693659761456368	0.0019495012903675804	0.8050089445438282	1.78	0.18252379172691274		0.4421396084068863	703547	26401
35406369	HYPOACUSIS	40	28674	497	286740	72339	0.001394991978796122	0.0017332775336541815	0.8048289738430584	1.56	0.21141105547970693		0.4768527263437804	703547	26401
36516845	MUSCLE HAEMORRHAGE	7	28674	87	286740	72339	0.00024412359628932134	0.00030341075538815654	0.8045977011494252	0.14	0.7075529687520135		0.9279711320864528	703547	26401
36718353	CRYING	205	28674	2549	286740	72339	0.007149333891330125	0.008889586384878287	0.8042369556688898	8.92	0.0028189273063833195		0.02631391975121835	703547	26401
36617702	PROSTATE CANCER	25	28674	311	286740	72339	0.0008718699867475763	0.0010846062635139848	0.8038585209003215	0.92	0.3380746844976825		0.6233426620779583	703547	26401
36918947	ANHEDONIA	115	28674	1432	286740	72339	0.004010601939038851	0.004994071284090115	0.8030726256983242	4.97	0.02584548401992296		0.12242308885020832	703547	26401
35204960	SINUS TACHYCARDIA	85	28674	1059	286740	72339	0.0029643579549417593	0.0036932412638627328	0.8026440037771483	3.63	0.056640227263446974		0.21527146000809236	703547	26401
35809154	ORGAN FAILURE	13	28674	162	286740	72339	0.00045337239310873963	0.0005649717514124294	0.8024691358024691	0.4	0.5263112406554706		0.8025976609038654	703547	26401
36416501	RESPIRATORY FAILURE	200	28674	2493	286740	72339	0.006974959893980609	0.008694287507846829	0.8022462896109106	8.9	0.00285020907392404		0.026495068516352218	703547	26401
36516728	BONE DISORDER	110	28674	1372	286740	72339	0.0038362279416893352	0.004784822487270698	0.8017492711370263	4.81	0.028213922771933225		0.1289861920167685	703547	26401
36516841	MUSCLE CONTRACTIONS INVOLUNTARY	19	28674	237	286740	72339	0.0006626211899281579	0.0008265327474367022	0.8016877637130801	0.67	0.4119033060410969		0.7007466729319394	703547	26401
35104667	MULTIPLE MYELOMA	23	28674	287	286740	72339	0.0008021203878077701	0.0010009067447862175	0.8013937282229965	0.86	0.3547463427658373		0.6413606893926929	703547	26401
36211103	LOWER LIMB FRACTURE	45	28674	562	286740	72339	0.0015693659761456368	0.0019599637302085515	0.8007117437722419	1.87	0.1712258524576648		0.4306706615930667	703547	26401
36718379	PARAESTHESIA	453	28674	5661	286740	72339	0.01579828415986608	0.019742623979912114	0.8002119766825649	21.13	4.295152196228062e-06		0.00014518915984522432	703547	26401
36718563	HYPERSOMNIA	128	28674	1600	286740	72339	0.004463974332147591	0.005579967915184488	0.8	5.76	0.016437075805181896		0.09054596573175508	703547	26401
35306001	DYSMORPHISM	6	28674	75	286740	72339	0.00020924879681941832	0.0002615609960242729	0.8	0.11	0.738501170186874		0.9425607040542996	703547	26401
35708070	GASTROINTESTINAL INFLAMMATION	8	28674	100	286740	72339	0.0002789983957592244	0.0003487479946990305	0.8	0.19	0.6589983544767997		0.9008733632584192	703547	26401
35104883	NEUTROPENIA	147	28674	1838	286740	72339	0.0051265955220757475	0.006409988142568181	0.7997823721436343	6.66	0.00984965294805932		0.06640153958811969	703547	26401
36110664	FURUNCLE	21	28674	263	286740	72339	0.000732370788867964	0.00091720722605845	0.7984790874524715	0.8	0.3725413349312416		0.6575972792751794	703547	26401
36516931	SPINAL COLUMN STENOSIS	52	28674	652	286740	72339	0.0018134895724349585	0.0022738369254376787	0.7975460122699387	2.28	0.13120985306421992		0.3609484367278356	703547	26401
36919005	MORBID THOUGHTS	11	28674	138	286740	72339	0.0003836227941689336	0.0004812722326846621	0.7971014492753624	0.34	0.5598721240447753		0.8293988769879771	703547	26401
37622408	ISCHAEMIA	20	28674	251	286740	72339	0.000697495989398061	0.0008753574666945665	0.7968127490039841	0.76	0.3818968920455906		0.6687800878647984	703547	26401
36316184	DRUG LEVEL DECREASED	18	28674	226	286740	72339	0.0006277463904582549	0.0007881704680198089	0.7964601769911505	0.67	0.4120930680801006		0.7007466729319394	703547	26401
35909621	HEPATITIS TOXIC	7	28674	88	286740	72339	0.00024412359628932134	0.0003068982353351468	0.7954545454545454	0.16	0.6850257693161939		0.9115254404420212	703547	26401
36818634	ABORTION SPONTANEOUS	50	28674	629	286740	72339	0.0017437399734951526	0.002193624886656902	0.7949125596184419	2.25	0.13351710044117368		0.3650449155444344	703547	26401
36313383	LYMPHOCYTE STIMULATION TEST POSITIVE	5	28674	63	286740	72339	0.00017437399734951522	0.00021971123666038919	0.7936507936507936	0.08	0.773620118723768		0.9626026128682243	703547	26401
36110319	ASPERGILLOSIS	5	28674	63	286740	72339	0.00017437399734951522	0.00021971123666038919	0.7936507936507936	0.08	0.773620118723768		0.9626026128682243	703547	26401
35707991	CLOSTRIDIUM DIFFICILE COLITIS	23	28674	290	286740	72339	0.0008021203878077701	0.0010113691846271883	0.7931034482758621	0.95	0.3297436592364929		0.6170565432980195	703547	26401
35607441	BLINDNESS	73	28674	921	286740	72339	0.0025458603613029225	0.0032119690311780713	0.7926167209554832	3.47	0.062387895943527484		0.2293037822899668	703547	26401
36818708	PRE-ECLAMPSIA	8	28674	101	286740	72339	0.0002789983957592244	0.0003522354746460208	0.7920792079207921	0.22	0.6386675467547294		0.8881165036956464	703547	26401
37219905	HYPOXIA	110	28674	1389	286740	72339	0.0038362279416893352	0.004844109646369534	0.7919366450683945	5.39	0.020283511107392536		0.103605439796154	703547	26401
36211127	RIB FRACTURE	95	28674	1200	286740	72339	0.003313105949640789	0.004184975936388366	0.7916666666666666	4.64	0.03132127757950408		0.13919874557743744	703547	26401
36718355	DROOLING	33	28674	417	286740	72339	0.0011508683825068005	0.0014542791378949573	0.7913669064748201	1.48	0.22406193250587889		0.4913745606235133	703547	26401
36315262	BODY HEIGHT DECREASED	35	28674	443	286740	72339	0.001220617981446607	0.001544953616516705	0.7900677200902935	1.6	0.20531509799289985		0.4699303068968974	703547	26401
37521353	GALLBLADDER OPERATION	12	28674	152	286740	72339	0.00041849759363883664	0.0005300969519425263	0.7894736842105264	0.43	0.5127632925822925		0.7905839016939147	703547	26401
37521007	GASTROINTESTINAL TUBE INSERTION	6	28674	76	286740	72339	0.00020924879681941832	0.0002650484759712632	0.7894736842105264	0.13	0.7138252173785802		0.9313123157728728	703547	26401
36311918	ELECTROCARDIOGRAM QRS COMPLEX PROLONGED	26	28674	330	286740	72339	0.0009067447862174793	0.0011508683825068005	0.787878787878788	1.17	0.2794156196275772		0.5621066252381648	703547	26401
37420530	IMPAIRED WORK ABILITY	79	28674	1003	286740	72339	0.002755109158122341	0.003497942386831276	0.7876370887337986	3.99	0.04568914737959633		0.1853317960070535	703547	26401
37320193	PHOTOSENSITIVITY REACTION	33	28674	419	286740	72339	0.0011508683825068005	0.0014612540977889375	0.7875894988066825	1.54	0.21391262439256625		0.4796372512761963	703547	26401
36516863	HYPERTONIA	24	28674	305	286740	72339	0.0008369951872776733	0.0010636813838320427	0.7868852459016394	1.08	0.29932760343670217		0.5810175863382511	703547	26401
36918983	FLASHBACK	7	28674	89	286740	72339	0.00024412359628932134	0.0003103857152821371	0.7865168539325843	0.19	0.6629985702208436		0.904720747222728	703547	26401
36211065	FRACTURE	35	28674	445	286740	72339	0.001220617981446607	0.0015519285764106856	0.7865168539325843	1.67	0.19607840566821047		0.4590251028811936	703547	26401
35708108	IMPAIRED GASTRIC EMPTYING	47	28674	598	286740	72339	0.0016391155750854433	0.0020855130083002023	0.7859531772575251	2.33	0.12679449930787615		0.3547283920392721	703547	26401
37520888	CATARACT OPERATION	11	28674	140	286740	72339	0.0003836227941689336	0.0004882471925786427	0.7857142857142857	0.4	0.5282758641596514		0.8033970367690405	703547	26401
35738672	ORAL INTAKE REDUCED	26	28674	331	286740	72339	0.0009067447862174793	0.0011543558624537908	0.7854984894259821	1.2	0.272700488491226		0.5525838236366258	703547	26401
35104113	PANCYTOPENIA	118	28674	1504	286740	72339	0.00411522633744856	0.005245169840273419	0.7845744680851064	6.29	0.012166285195683108		0.07624433222350846	703547	26401
35506745	HYPERPARATHYROIDISM	12	28674	153	286740	72339	0.00041849759363883664	0.0005335844318895166	0.7843137254901962	0.46	0.498291535181341		0.7784203506352935	703547	26401
35204976	SUDDEN DEATH	33	28674	421	286740	72339	0.0011508683825068005	0.0014682290576829185	0.7838479809976246	1.61	0.20413957987943288		0.4690374899186557	703547	26401
36211305	LACERATION	66	28674	843	286740	72339	0.002301736765013601	0.002939945595312827	0.7829181494661921	3.48	0.062263126750762725		0.2292228313217024	703547	26401
37119539	ATROPHIC VULVOVAGINITIS	14	28674	179	286740	72339	0.0004882471925786427	0.0006242589105112644	0.782122905027933	0.58	0.4455948547878319		0.7266974568944831	703547	26401
42889310	INJURY ASSOCIATED WITH DEVICE	5	28674	64	286740	72339	0.00017437399734951522	0.0002231987166073795	0.7812500000000001	0.1	0.7462220570565167		0.9464590160847576	703547	26401
36211484	ACCIDENTAL EXPOSURE	15	28674	192	286740	72339	0.0005231219920485457	0.0006695961498221385	0.7812500000000001	0.64	0.4222582250526318		0.7056636581857164	703547	26401
35809152	NONSPECIFIC REACTION	10	28674	128	286740	72339	0.0003487479946990305	0.000446397433214759	0.7812500000000001	0.37	0.5446394795165599		0.8171423529263249	703547	26401
36315620	RENAL FUNCTION TEST ABNORMAL	5	28674	64	286740	72339	0.00017437399734951522	0.0002231987166073795	0.7812500000000001	0.1	0.7462220570565167		0.9464590160847576	703547	26401
42890333	UPPER-AIRWAY COUGH SYNDROME	20	28674	256	286740	72339	0.000697495989398061	0.000892794866429518	0.7812500000000001	0.92	0.3362144344206635		0.6210193194682762	703547	26401
36718510	GRAND MAL CONVULSION	127	28674	1628	286740	72339	0.004429099532677686	0.005677617353700215	0.7800982800982802	7.12	0.007623962254405939		0.05558516271104461	703547	26401
36918905	PANIC DISORDER	39	28674	500	286740	72339	0.001360117179326219	0.0017437399734951526	0.78	2.03	0.1542725179022354		0.4016125874444424	703547	26401
35809403	PERFORATED ULCER	6	28674	77	286740	72339	0.00020924879681941832	0.0002685359559182535	0.7792207792207791	0.16	0.6897286338092652		0.91376756652522	703547	26401
36211428	HEAT STROKE	6	28674	77	286740	72339	0.00020924879681941832	0.0002685359559182535	0.7792207792207791	0.16	0.6897286338092652		0.91376756652522	703547	26401
35506788	EXOPHTHALMOS	7	28674	90	286740	72339	0.00024412359628932134	0.00031387319522912746	0.7777777777777777	0.22	0.64147424670487		0.8896076804334814	703547	26401
35204953	ATRIAL FIBRILLATION	217	28674	2791	286740	72339	0.0075678314849689605	0.009733556532049941	0.7774991042637047	12.72	0.00036260075851231793		0.005429277129134103	703547	26401
35809369	DRUG WITHDRAWAL SYNDROME	414	28674	5330	286740	72339	0.014438166980539862	0.01858826811745833	0.7767354596622889	24.88	6.103542013947376e-07		2.7243296865346883e-05	703547	26401
35909425	BILE DUCT OBSTRUCTION	8	28674	103	286740	72339	0.0002789983957592244	0.00035921043454000136	0.7766990291262136	0.28	0.5993363281694848		0.8640840716387092	703547	26401
35227370	CORONARY ARTERY ATHEROSCLEROSIS	8	28674	103	286740	72339	0.0002789983957592244	0.00035921043454000136	0.7766990291262136	0.28	0.5993363281694848		0.8640840716387092	703547	26401
35205240	CARDIAC FAILURE	86	28674	1110	286740	72339	0.002999232754411662	0.003871102741159239	0.7747747747747747	5.02	0.02509420172771444		0.1198825782752268	703547	26401
35809071	NO ADVERSE EVENT	36	28674	465	286740	72339	0.0012554927809165098	0.0016216781753504918	0.7741935483870968	1.98	0.1594703244664354		0.41035558694880897	703547	26401
37622501	PERIPHERAL VASCULAR DISORDER	39	28674	505	286740	72339	0.001360117179326219	0.001761177373230104	0.7722772277227723	2.21	0.1373056391648682		0.3708582094150375	703547	26401
37420549	WALKING AID USER	24	28674	311	286740	72339	0.0008369951872776733	0.0010846062635139848	0.7717041800643086	1.28	0.2575213225233841		0.5336357455316856	703547	26401
36312573	BLOOD LACTATE DEHYDROGENASE INCREASED	53	28674	687	286740	72339	0.0018483643719048614	0.0023958987235823395	0.7714701601164483	3.11	0.07786317126032598		0.2660225652094751	703547	26401
36718611	CEREBRAL VENTRICLE DILATATION	5	28674	65	286740	72339	0.00017437399734951522	0.00022668619655436982	0.7692307692307693	0.13	0.7195157185191978		0.9329826865000308	703547	26401
35909464	GALLBLADDER POLYP	5	28674	65	286740	72339	0.00017437399734951522	0.00022668619655436982	0.7692307692307693	0.13	0.7195157185191978		0.9329826865000308	703547	26401
36918935	PRESSURE OF SPEECH	6	28674	78	286740	72339	0.00020924879681941832	0.0002720234358652438	0.7692307692307693	0.19	0.6662150512878554		0.904720747222728	703547	26401
35809073	AUTONOMIC NERVOUS SYSTEM IMBALANCE	11	28674	143	286740	72339	0.0003836227941689336	0.0004987096324196137	0.7692307692307693	0.49	0.483342941554845		0.7680470816302417	703547	26401
35607475	METAMORPHOPSIA	5	28674	65	286740	72339	0.00017437399734951522	0.00022668619655436982	0.7692307692307693	0.13	0.7195157185191978		0.9329826865000308	703547	26401
37019254	CYSTOCELE	7	28674	91	286740	72339	0.00024412359628932134	0.00031736067517611774	0.7692307692307693	0.25	0.6204545217676616		0.8778994949388851	703547	26401
36315606	GLOMERULAR FILTRATION RATE DECREASED	11	28674	143	286740	72339	0.0003836227941689336	0.0004987096324196137	0.7692307692307693	0.49	0.483342941554845		0.7680470816302417	703547	26401
36416542	WEIGHT LOSS POOR	5	28674	65	286740	72339	0.00017437399734951522	0.00022668619655436982	0.7692307692307693	0.13	0.7195157185191978		0.9329826865000308	703547	26401
37520653	KNEE OPERATION	13	28674	169	286740	72339	0.00045337239310873963	0.0005893841110413615	0.7692307692307693	0.62	0.4321729171725165		0.7157964203503223	703547	26401
36516751	OSTEOSCLEROSIS	21	28674	273	286740	72339	0.000732370788867964	0.0009520820255283533	0.7692307692307692	1.13	0.28871066892270303		0.5720368582296185	703547	26401
36516765	PAIN IN JAW	92	28674	1198	286740	72339	0.0032084815512310803	0.004178000976494385	0.7679465776293823	5.78	0.016210116870400696		0.08955267504190101	703547	26401
36718375	FORMICATION	29	28674	378	286740	72339	0.0010113691846271883	0.0013182674199623352	0.7671957671957672	1.67	0.19566248940357872		0.4590251028811936	703547	26401
35809237	FLANK PAIN	46	28674	600	286740	72339	0.0016042407756155402	0.002092487968194183	0.7666666666666666	2.81	0.09390668169973633		0.2967504346630478	703547	26401
37622397	AORTIC STENOSIS	17	28674	222	286740	72339	0.0005928715909883517	0.0007742205482318478	0.7657657657657657	0.91	0.341339710882377		0.6267727530687927	703547	26401
36818682	PREMATURE LABOUR	13	28674	170	286740	72339	0.00045337239310873963	0.0005928715909883517	0.7647058823529412	0.65	0.4198312983088625		0.7047732329022364	703547	26401
36517123	SYNOVIAL CYST	19	28674	249	286740	72339	0.0006626211899281579	0.0008683825068005859	0.7630522088353414	1.07	0.3011913373578373		0.5810175863382511	703547	26401
35708242	INTESTINAL OBSTRUCTION	74	28674	970	286740	72339	0.002580735160772825	0.003382855548580596	0.7628865979381443	4.84	0.027748228142113137		0.12866402720034462	703547	26401
35707694	DIVERTICULUM INTESTINAL	27	28674	354	286740	72339	0.0009416195856873825	0.0012345679012345679	0.7627118644067796	1.62	0.20318320963500924		0.4680378603207912	703547	26401
35205324	LEFT VENTRICULAR DYSFUNCTION	25	28674	328	286740	72339	0.0008718699867475763	0.00114389342261282	0.7621951219512195	1.49	0.22210927970226801		0.4896035526928229	703547	26401
36311779	CARDIAC MURMUR	65	28674	853	286740	72339	0.002266861965543698	0.00297482039478273	0.7620164126611958	4.26	0.038986638736130265		0.16535967874583007	703547	26401
36979955	INTENTIONAL MISUSE	31	28674	407	286740	72339	0.0010811187835669943	0.0014194043384250538	0.7616707616707618	1.91	0.1665051390161125		0.4230899375227186	703547	26401
37320287	INGROWING NAIL	15	28674	197	286740	72339	0.0005231219920485457	0.00068703354955709	0.7614213197969544	0.81	0.3672558613377212		0.6542045693700749	703547	26401
36313371	LYMPHOCYTE COUNT DECREASED	19	28674	250	286740	72339	0.0006626211899281579	0.0008718699867475763	0.76	1.11	0.2931442002826342		0.5731855484930385	703547	26401
36211109	PELVIC FRACTURE	18	28674	237	286740	72339	0.0006277463904582549	0.0008265327474367022	0.7594936708860759	1.04	0.3076030468087519		0.5885612327875861	703547	26401
35606968	EYELIDS PRURITUS	6	28674	79	286740	72339	0.00020924879681941832	0.00027551091581223407	0.7594936708860759	0.21	0.6432865367029322		0.8896076804334814	703547	26401
35205255	ACUTE PULMONARY OEDEMA	12	28674	158	286740	72339	0.00041849759363883664	0.0005510218316244681	0.7594936708860759	0.62	0.43043161156685306		0.7134419951007795	703547	26401
36516860	COGWHEEL RIGIDITY	12	28674	158	286740	72339	0.00041849759363883664	0.0005510218316244681	0.7594936708860759	0.62	0.43043161156685306		0.7134419951007795	703547	26401
36311929	ELECTROCARDIOGRAM ST SEGMENT DEPRESSION	11	28674	145	286740	72339	0.0003836227941689336	0.0005056845923135942	0.7586206896551725	0.56	0.4550152390709257		0.7361414056325127	703547	26401
36718421	DYSPHEMIA	26	28674	343	286740	72339	0.0009067447862174793	0.0011962056218176745	0.7580174927113703	1.63	0.20175610008477876		0.4664433775017009	703547	26401
36009737	DRUG ERUPTION	49	28674	647	286740	72339	0.0017088651740252495	0.002256399525702727	0.7573415765069552	3.31	0.06906808313721845		0.24266282437658954	703547	26401
36718235	PARALYSIS	42	28674	555	286740	72339	0.001464741577735928	0.0019355513705796195	0.7567567567567567	2.81	0.09342100189181113		0.2956344045682704	703547	26401
36516734	BONE LESION	23	28674	304	286740	72339	0.0008021203878077701	0.0010601939038850526	0.7565789473684209	1.44	0.23071823858016705		0.4997401847304394	703547	26401
36718335	MOTOR DYSFUNCTION	30	28674	397	286740	72339	0.0010462439840970914	0.001384529538955151	0.7556675062972292	1.96	0.16115312087029735		0.4136364140639661	703547	26401
37320093	SKIN HYPERTROPHY	16	28674	212	286740	72339	0.0005579967915184488	0.0007393457487619447	0.7547169811320756	0.95	0.3299634496434501		0.6170565432980195	703547	26401
35204963	SUPRAVENTRICULAR TACHYCARDIA	44	28674	583	286740	72339	0.0015344911766757342	0.002033200809095348	0.7547169811320755	3.02	0.08217468318057754		0.277945326439323	703547	26401
35204998	CARDIOVASCULAR DISORDER	48	28674	637	286740	72339	0.0016739903745553466	0.0022215247262328238	0.7535321821036107	3.36	0.06687980952232664		0.2390618541838173	703547	26401
37119468	BREAST CALCIFICATIONS	7	28674	93	286740	72339	0.00024412359628932134	0.00032433563507009827	0.7526881720430109	0.31	0.5799304337288977		0.8450847796532795	703547	26401
36211093	MENISCUS LESION	21	28674	279	286740	72339	0.000732370788867964	0.0009730069052102953	0.7526881720430108	1.35	0.2460904109861156		0.5208991526660569	703547	26401
35205034	PALPITATIONS	312	28674	4147	286740	72339	0.010880937434609751	0.014462579340168794	0.7523510971786834	23.74	1.1044866013284999e-06		4.4801992864797885e-05	703547	26401
36516955	MUSCULOSKELETAL CHEST PAIN	82	28674	1091	286740	72339	0.0028597335565320498	0.003804840622166423	0.7516040329972502	6.03	0.01405015239391662		0.08248918418638942	703547	26401
36918902	OBSESSIVE-COMPULSIVE DISORDER	58	28674	772	286740	72339	0.0020227383692543767	0.0026923345190765155	0.7512953367875647	4.2	0.04038373549433896		0.1700076953245408	703547	26401
36211136	UPPER LIMB FRACTURE	63	28674	839	286740	72339	0.002197112366603892	0.002925995675524866	0.7508939213349225	4.6	0.031891392968331295		0.14089049051949926	703547	26401
37520723	IMPLANTABLE DEFIBRILLATOR INSERTION	6	28674	80	286740	72339	0.00020924879681941832	0.0002789983957592244	0.75	0.24	0.6209437037263831		0.8778994949388851	703547	26401
42888986	PULSELESS ELECTRICAL ACTIVITY	9	28674	120	286740	72339	0.00031387319522912746	0.00041849759363883664	0.75	0.47	0.4950644826281994		0.7784203506352935	703547	26401
36918953	FEELINGS OF WORTHLESSNESS	12	28674	160	286740	72339	0.00041849759363883664	0.0005579967915184488	0.75	0.69	0.4053548856908961		0.6913965978412762	703547	26401
37320127	SKIN LESION	62	28674	827	286740	72339	0.002162237567133989	0.002884145916160982	0.7496977025392987	4.58	0.03234549145578719		0.14221320336586513	703547	26401
36517076	METASTASES TO BONE	35	28674	467	286740	72339	0.001220617981446607	0.0016286531352444724	0.7494646680942184	2.48	0.11526621478751226		0.3375704837871071	703547	26401
35205282	ISCHAEMIC CARDIOMYOPATHY	20	28674	267	286740	72339	0.000697495989398061	0.0009311571458464113	0.7490636704119851	1.32	0.2507612927895867		0.5282799284358526	703547	26401
36416682	METABOLIC SYNDROME	34	28674	454	286740	72339	0.0011857431819767034	0.0015833158959335984	0.7488986784140969	2.42	0.12009478045901033		0.3457180067149058	703547	26401
36211462	DRUG DOSE OMISSION	371	28674	4957	286740	72339	0.01293855060333403	0.01728743809723094	0.7484365543675608	29.43	5.8099495096265174e-08		3.4110519357833577e-06	703547	26401
35708744	TONGUE ULCERATION	11	28674	147	286740	72339	0.0003836227941689336	0.0005126595522075749	0.7482993197278911	0.63	0.4279718247619315		0.7120097994361442	703547	26401
35909492	HEPATIC LESION	8	28674	107	286740	72339	0.0002789983957592244	0.0003731603543279626	0.7476635514018692	0.4	0.5260051076937899		0.8025976609038654	703547	26401
35909459	GALLBLADDER NON-FUNCTIONING	8	28674	107	286740	72339	0.0002789983957592244	0.0003731603543279626	0.7476635514018692	0.4	0.5260051076937899		0.8025976609038654	703547	26401
42890346	CEREBRAL SMALL VESSEL ISCHAEMIC DISEASE	13	28674	174	286740	72339	0.00045337239310873963	0.0006068215107763131	0.7471264367816092	0.79	0.3731591911978383		0.6575972792751794	703547	26401
37019440	PROTEINURIA	26	28674	348	286740	72339	0.0009067447862174793	0.001213643021552626	0.7471264367816092	1.82	0.17707380529080655		0.4354031840525697	703547	26401
36517082	METASTASES TO SPINE	13	28674	174	286740	72339	0.00045337239310873963	0.0006068215107763131	0.7471264367816092	0.79	0.3731591911978383		0.6575972792751794	703547	26401
37420529	IMPAIRED DRIVING ABILITY	66	28674	884	286740	72339	0.002301736765013601	0.003082932273139429	0.7466063348416289	5.04	0.02475873934417174		0.11921768120596682	703547	26401
36313032	FIBRIN D DIMER INCREASED	10	28674	134	286740	72339	0.0003487479946990305	0.0004673223128967008	0.746268656716418	0.56	0.4525248121783061		0.7331756397747283	703547	26401
36110244	BETA HAEMOLYTIC STREPTOCOCCAL INFECTION	5	28674	67	286740	72339	0.00017437399734951522	0.0002336611564483504	0.746268656716418	0.18	0.6681935139574469		0.9051243045774524	703547	26401
37520692	TOE AMPUTATION	5	28674	67	286740	72339	0.00017437399734951522	0.0002336611564483504	0.746268656716418	0.18	0.6681935139574469		0.9051243045774524	703547	26401
37320131	SKIN PLAQUE	5	28674	67	286740	72339	0.00017437399734951522	0.0002336611564483504	0.746268656716418	0.18	0.6681935139574469		0.9051243045774524	703547	26401
35707682	GINGIVAL RECESSION	12	28674	161	286740	72339	0.00041849759363883664	0.0005614842714654391	0.7453416149068323	0.73	0.3932503659650458		0.677483835110438	703547	26401
37019320	RENAL FAILURE CHRONIC	88	28674	1181	286740	72339	0.0030689823533514684	0.00411871381739555	0.7451312447078747	6.91	0.008577136005246391		0.060364638573200936	703547	26401
35708148	FAECES HARD	7	28674	94	286740	72339	0.00024412359628932134	0.0003278231150170886	0.7446808510638298	0.34	0.560424402638614		0.8296661196328785	703547	26401
36313605	TRANSAMINASES INCREASED	30	28674	403	286740	72339	0.0010462439840970914	0.0014054544186370929	0.7444168734491315	2.2	0.138148976378931		0.3717857253334078	703547	26401
36617304	SQUAMOUS CELL CARCINOMA	18	28674	242	286740	72339	0.0006277463904582549	0.0008439701471716538	0.7438016528925621	1.23	0.2676402679959455		0.5458002174579107	703547	26401
37622462	VENOUS THROMBOSIS	9	28674	121	286740	72339	0.00031387319522912746	0.0004219850735858269	0.7438016528925621	0.5	0.47932505497457506		0.7654790248019161	703547	26401
36718259	PARKINSONISM	69	28674	929	286740	72339	0.00240636116342331	0.003239868870753993	0.7427341227125941	5.48	0.01922984465644649		0.10047256072255767	703547	26401
35104691	THROMBOCYTOPENIA	159	28674	2142	286740	72339	0.0055450931157145856	0.0074701820464532324	0.7422969187675069	13.08	0.0002992541614772018		0.0046759303150164895	703547	26401
37019351	RENAL ARTERY STENOSIS	8	28674	108	286740	72339	0.0002789983957592244	0.00037664783427495286	0.7407407407407408	0.44	0.5087763349395329		0.7860664842452201	703547	26401
35708585	ABSCESS ORAL	8	28674	108	286740	72339	0.0002789983957592244	0.00037664783427495286	0.7407407407407408	0.44	0.5087763349395329		0.7860664842452201	703547	26401
35205164	CORONARY ARTERY DISEASE	183	28674	2478	286740	72339	0.006382088302992258	0.008641975308641973	0.7384987893462471	15.65	7.640662666617816e-05		0.0016234588961166047	703547	26401
36316138	ANTICONVULSANT DRUG LEVEL DECREASED	7	28674	95	286740	72339	0.00024412359628932134	0.0003313105949640789	0.736842105263158	0.37	0.541419771046336		0.8148187885299586	703547	26401
37420585	SOCIAL PROBLEM	7	28674	95	286740	72339	0.00024412359628932134	0.0003313105949640789	0.736842105263158	0.37	0.541419771046336		0.8148187885299586	703547	26401
37019309	RENAL HAEMORRHAGE	5	28674	68	286740	72339	0.00017437399734951522	0.00023714863639534076	0.7352941176470589	0.21	0.6435799176242218		0.8896076804334814	703547	26401
36110124	ESCHERICHIA SEPSIS	5	28674	68	286740	72339	0.00017437399734951522	0.00023714863639534076	0.7352941176470589	0.21	0.6435799176242218		0.8896076804334814	703547	26401
36148478	BRONCHITIS ACUTE	5	28674	68	286740	72339	0.00017437399734951522	0.00023714863639534076	0.7352941176470589	0.21	0.6435799176242218		0.8896076804334814	703547	26401
36416586	HYPEROSMOLAR STATE	5	28674	68	286740	72339	0.00017437399734951522	0.00023714863639534076	0.7352941176470589	0.21	0.6435799176242218		0.8896076804334814	703547	26401
36718414	APHONIA	18	28674	245	286740	72339	0.0006277463904582549	0.0008544325870126247	0.7346938775510204	1.35	0.24576365514088805		0.5207015333516821	703547	26401
37320117	SCAB	21	28674	286	286740	72339	0.000732370788867964	0.0009974192648392274	0.7342657342657343	1.62	0.20301493899436254		0.4680378603207912	703547	26401
36211390	SCRATCH	16	28674	218	286740	72339	0.0005579967915184488	0.0007602706284438863	0.7339449541284405	1.18	0.2776087597678698		0.5599865669458568	703547	26401
36416609	SHOCK HAEMORRHAGIC	11	28674	150	286740	72339	0.0003836227941689336	0.0005231219920485457	0.7333333333333334	0.74	0.3897687666686743		0.6753242190632687	703547	26401
36516888	RHABDOMYOLYSIS	116	28674	1582	286740	72339	0.004045476738508753	0.0055171932761386615	0.7332490518331226	10.27	0.0013509615231315911		0.015616555223350157	703547	26401
35506691	POLYDIPSIA	35	28674	478	286740	72339	0.001220617981446607	0.0016670154146613658	0.7322175732217573	2.93	0.08694962964911225		0.2861130143763561	703547	26401
36211098	FEMORAL NECK FRACTURE	15	28674	205	286740	72339	0.0005231219920485457	0.0007149333891330124	0.7317073170731708	1.11	0.2910999101318927		0.5721972682856851	703547	26401
37420484	LEGAL PROBLEM	9	28674	123	286740	72339	0.00031387319522912746	0.0004289600334798075	0.7317073170731707	0.57	0.4490073142751007		0.7301277829065229	703547	26401
36718220	DYSTONIA	82	28674	1122	286740	72339	0.0028597335565320498	0.003912952500523122	0.7308377896613191	7.33	0.0067825855880818105		0.05112144745611661	703547	26401
36516814	JOINT CREPITATION	10	28674	137	286740	72339	0.0003487479946990305	0.00047778475273767176	0.7299270072992701	0.68	0.4112047628840816		0.7003036839651802	703547	26401
37420510	BEDRIDDEN	44	28674	603	286740	72339	0.0015344911766757342	0.002102950408035154	0.7296849087893864	3.84	0.04998617355285534		0.1956476371867022	703547	26401
36617657	UTERINE CANCER	7	28674	96	286740	72339	0.00024412359628932134	0.00033479807491106924	0.7291666666666667	0.41	0.5229135583192632		0.8012501020674975	703547	26401
36312086	BLOOD PRESSURE SYSTOLIC DECREASED	11	28674	151	286740	72339	0.0003836227941689336	0.000526609471995536	0.7284768211920529	0.78	0.37765180279290345		0.6634182456936752	703547	26401
35506596	POLYCYSTIC OVARIES	8	28674	110	286740	72339	0.0002789983957592244	0.0003836227941689336	0.7272727272727273	0.51	0.4756254778851649		0.7606598144529052	703547	26401
37622438	BLOOD PRESSURE FLUCTUATION	28	28674	385	286740	72339	0.0009764943851572854	0.0013426797795912672	0.7272727272727273	2.4	0.12131214772540852		0.3469838481735724	703547	26401
36918950	DEPRESSIVE SYMPTOM	20	28674	275	286740	72339	0.000697495989398061	0.0009590569854223338	0.7272727272727273	1.64	0.2004756745197185		0.4654123099411988	703547	26401
35809074	CHRONIC FATIGUE SYNDROME	16	28674	220	286740	72339	0.0005579967915184488	0.0007672455883378671	0.7272727272727273	1.26	0.2617414160668763		0.5391921507342576	703547	26401
35809132	GENERAL SYMPTOM	8	28674	110	286740	72339	0.0002789983957592244	0.0003836227941689336	0.7272727272727273	0.51	0.4756254778851649		0.7606598144529052	703547	26401
37220025	NASAL SEPTUM DEVIATION	8	28674	110	286740	72339	0.0002789983957592244	0.0003836227941689336	0.7272727272727273	0.51	0.4756254778851649		0.7606598144529052	703547	26401
36718312	ALTERED STATE OF CONSCIOUSNESS	57	28674	784	286740	72339	0.001987863569784474	0.002734184278440399	0.7270408163265306	5.18	0.02280978109702593		0.1118431244559667	703547	26401
36718348	AGITATION NEONATAL	9	28674	124	286740	72339	0.00031387319522912746	0.0004324475134267978	0.7258064516129032	0.61	0.4344221022387333		0.7172973486159218	703547	26401
37622469	JUGULAR VEIN THROMBOSIS	9	28674	124	286740	72339	0.00031387319522912746	0.0004324475134267978	0.7258064516129032	0.61	0.4344221022387333		0.7172973486159218	703547	26401
35809158	PRE-EXISTING CONDITION IMPROVED	5	28674	69	286740	72339	0.00017437399734951522	0.00024063611634233105	0.7246376811594204	0.25	0.6196629469148072		0.8778994949388851	703547	26401
35305663	PYLORIC STENOSIS	5	28674	69	286740	72339	0.00017437399734951522	0.00024063611634233105	0.7246376811594204	0.25	0.6196629469148072		0.8778994949388851	703547	26401
36919145	ACUTE PSYCHOSIS	5	28674	69	286740	72339	0.00017437399734951522	0.00024063611634233105	0.7246376811594204	0.25	0.6196629469148072		0.8778994949388851	703547	26401
37119745	VAGINAL HAEMORRHAGE	62	28674	856	286740	72339	0.002162237567133989	0.002985282834623701	0.7242990654205608	5.8	0.015985187853859172		0.08893504763581	703547	26401
37219919	PLEURITIC PAIN	21	28674	290	286740	72339	0.000732370788867964	0.0010113691846271883	0.7241379310344828	1.79	0.18136446097666914		0.4407670070141055	703547	26401
35104186	BLOOD DISORDER	17	28674	235	286740	72339	0.0005928715909883517	0.0008195577875427216	0.7234042553191491	1.41	0.2357241474523303		0.5056736278520663	703547	26401
35708563	LIP OEDEMA	6	28674	83	286740	72339	0.00020924879681941832	0.00028946083560019533	0.7228915662650603	0.34	0.5574158812151191		0.8268582652865231	703547	26401
36211668	INCISION SITE COMPLICATION	6	28674	83	286740	72339	0.00020924879681941832	0.00028946083560019533	0.7228915662650603	0.34	0.5574158812151191		0.8268582652865231	703547	26401
36717962	ENCEPHALITIS	6	28674	83	286740	72339	0.00020924879681941832	0.00028946083560019533	0.7228915662650603	0.34	0.5574158812151191		0.8268582652865231	703547	26401
36314124	PCO2 INCREASED	6	28674	83	286740	72339	0.00020924879681941832	0.00028946083560019533	0.7228915662650603	0.34	0.5574158812151191		0.8268582652865231	703547	26401
35707651	TOOTH FRACTURE	39	28674	540	286740	72339	0.001360117179326219	0.0018832391713747645	0.7222222222222223	3.61	0.05733330591750836		0.21716571392523115	703547	26401
36617459	BLADDER CANCER	13	28674	180	286740	72339	0.00045337239310873963	0.0006277463904582549	0.7222222222222222	1.03	0.31094337505411884		0.5915410682790146	703547	26401
42890501	OSTEONECROSIS OF JAW	79	28674	1094	286740	72339	0.002755109158122341	0.003815303062007394	0.7221206581352834	7.62	0.005758208407798257		0.0449180522999927	703547	26401
37622517	HAEMATOMA	61	28674	845	286740	72339	0.0021273627676640853	0.0029469205552068076	0.7218934911242603	5.83	0.015752972018260918		0.0885261475383882	703547	26401
36311806	CARDIAC STRESS TEST ABNORMAL	7	28674	97	286740	72339	0.00024412359628932134	0.00033828555485805964	0.7216494845360825	0.44	0.5049020409298477		0.7830411812746474	703547	26401
35708123	DEFAECATION URGENCY	7	28674	97	286740	72339	0.00024412359628932134	0.00033828555485805964	0.7216494845360825	0.44	0.5049020409298477		0.7830411812746474	703547	26401
35104853	INFECTIOUS MONONUCLEOSIS	7	28674	97	286740	72339	0.00024412359628932134	0.00033828555485805964	0.7216494845360825	0.44	0.5049020409298477		0.7830411812746474	703547	26401
35707843	OESOPHAGEAL DISORDER	17	28674	236	286740	72339	0.0005928715909883517	0.0008230452674897119	0.7203389830508474	1.45	0.2288651306359714		0.4971743977106643	703547	26401
37219890	HYPOVENTILATION	18	28674	250	286740	72339	0.0006277463904582549	0.0008718699867475763	0.7200000000000001	1.55	0.21259708730430155		0.4771671044023106	703547	26401
35707722	PANCREATITIS RELAPSING	10	28674	139	286740	72339	0.0003487479946990305	0.00048475971263165234	0.7194244604316546	0.75	0.3853565285808721		0.6706165485678047	703547	26401
37320198	PRURITUS GENERALISED	52	28674	723	286740	72339	0.0018134895724349585	0.0025214480016739907	0.7192254495159058	5.05	0.024690527292749957		0.11921768120596682	703547	26401
36516975	POSTURE ABNORMAL	13	28674	181	286740	72339	0.00045337239310873963	0.0006312338704052452	0.718232044198895	1.07	0.3014438222011352		0.5810175863382511	703547	26401
36009797	ANKYLOSING SPONDYLITIS	13	28674	181	286740	72339	0.00045337239310873963	0.0006312338704052452	0.718232044198895	1.07	0.3014438222011352		0.5810175863382511	703547	26401
37320237	PIGMENTATION DISORDER	8	28674	112	286740	72339	0.0002789983957592244	0.0003905977540629141	0.7142857142857144	0.59	0.4441913572732333		0.7258783886120497	703547	26401
36110459	ABSCESS JAW	9	28674	126	286740	72339	0.00031387319522912746	0.00043942247332077837	0.7142857142857143	0.69	0.4063790458262071		0.6926139428863775	703547	26401
36416578	NEPHROGENIC DIABETES INSIPIDUS	5	28674	70	286740	72339	0.00017437399734951522	0.00024412359628932134	0.7142857142857143	0.28	0.5964391573984511		0.8618236788574769	703547	26401
37219863	PLEURAL EFFUSION	158	28674	2217	286740	72339	0.005510218316244681	0.007731743042477506	0.7126747857465042	16.92	3.901643142030341e-05		0.0009359748225666332	703547	26401
36818833	PREGNANCY	38	28674	534	286740	72339	0.0013252423798563158	0.0018623142916928226	0.7116104868913857	3.86	0.04938280409771713		0.1943087053650916	703547	26401
37622394	AORTIC ARTERIOSCLEROSIS	26	28674	367	286740	72339	0.0009067447862174793	0.0012799051405454418	0.7084468664850136	2.62	0.10521185889317088		0.3176287648046877	703547	26401
35708044	COLITIS ULCERATIVE	24	28674	339	286740	72339	0.0008369951872776733	0.0011822557020297133	0.7079646017699115	2.41	0.12047705111456244		0.3463715219543671	703547	26401
36617308	NEOPLASM	16	28674	226	286740	72339	0.0005579967915184488	0.0007881704680198089	0.7079646017699115	1.51	0.21858124580300248		0.486681396593312	703547	26401
36718503	PERIPHERAL SENSORY NEUROPATHY	8	28674	113	286740	72339	0.0002789983957592244	0.0003940852340099045	0.7079646017699115	0.63	0.4291067610783687		0.7128348354176027	703547	26401
37420369	LOSS OF EMPLOYMENT	15	28674	212	286740	72339	0.0005231219920485457	0.0007393457487619447	0.7075471698113208	1.41	0.235506732758936		0.5056736278520663	703547	26401
35708567	ORAL DISORDER	29	28674	410	286740	72339	0.0010113691846271883	0.0014298667782660249	0.7073170731707317	2.99	0.08375162321810478		0.2804625470274469	703547	26401
37320265	DERMATITIS ACNEIFORM	7	28674	99	286740	72339	0.00024412359628932134	0.00034526051475204016	0.7070707070707071	0.52	0.4703448455292682		0.7549203959538109	703547	26401
37019444	URINE ODOUR ABNORMAL	14	28674	198	286740	72339	0.0004882471925786427	0.0006905210295040803	0.7070707070707071	1.3	0.2540320364973335		0.5315240053518991	703547	26401
36110581	WOUND INFECTION	27	28674	382	286740	72339	0.0009416195856873825	0.0013322173397502964	0.7068062827225131	2.78	0.09564105985205718		0.30061024867110964	703547	26401
35708636	APHTHOUS STOMATITIS	12	28674	170	286740	72339	0.00041849759363883664	0.0005928715909883517	0.7058823529411765	1.09	0.29676438717821785		0.5787424368833952	703547	26401
35205310	CARDIAC HYPERTROPHY	6	28674	85	286740	72339	0.00020924879681941832	0.00029643579549417585	0.7058823529411765	0.42	0.5179478445609442		0.7971228988050131	703547	26401
36211123	SPINAL FRACTURE	43	28674	610	286740	72339	0.001499616377205831	0.0021273627676640853	0.7049180327868853	4.67	0.030643825066479263		0.13645982779104834	703547	26401
35809131	GENERAL PHYSICAL HEALTH DETERIORATION	187	28674	2653	286740	72339	0.006521587500871871	0.00925228429936528	0.7048624199019977	21.48	3.5775696070227655e-06		0.00012279319681950444	703547	26401
36516894	FINGER DEFORMITY	5	28674	71	286740	72339	0.00017437399734951522	0.0002476110762363116	0.7042253521126759	0.32	0.5739035705470643		0.8418007007827091	703547	26401
35607027	CONJUNCTIVAL HYPERAEMIA	5	28674	71	286740	72339	0.00017437399734951522	0.0002476110762363116	0.7042253521126759	0.32	0.5739035705470643		0.8418007007827091	703547	26401
36617703	PROSTATE CANCER METASTATIC	5	28674	71	286740	72339	0.00017437399734951522	0.0002476110762363116	0.7042253521126759	0.32	0.5739035705470643		0.8418007007827091	703547	26401
36718595	RADICULOPATHY	28	28674	398	286740	72339	0.0009764943851572854	0.0013880170189021412	0.7035175879396985	2.97	0.08456176194594357		0.2819989400618836	703547	26401
36416550	OSTEOPENIA	78	28674	1109	286740	72339	0.002720234358652438	0.0038676152612122476	0.7033363390441839	8.85	0.0029311491552190985		0.027022288286338056	703547	26401
36110682	SKIN INFECTION	18	28674	256	286740	72339	0.0006277463904582549	0.000892794866429518	0.7031250000000001	1.82	0.17784543834565608		0.4355358649277264	703547	26401
36718478	PERONEAL NERVE PALSY	18	28674	256	286740	72339	0.0006277463904582549	0.000892794866429518	0.7031250000000001	1.82	0.17784543834565608		0.4355358649277264	703547	26401
35406391	TINNITUS	119	28674	1693	286740	72339	0.004150101136918463	0.005904303550254586	0.7028942705256941	13.74	0.00021013576809630216		0.0037207372906575406	703547	26401
37019330	HYDRONEPHROSIS	22	28674	313	286740	72339	0.0007672455883378671	0.0010915812234079654	0.7028753993610224	2.29	0.13038810411284615		0.3604657500319204	703547	26401
36110588	LOBAR PNEUMONIA	24	28674	342	286740	72339	0.0008369951872776733	0.0011927181418706842	0.7017543859649124	2.55	0.11048386790171068		0.32749325836183324	703547	26401
36918999	FLIGHT OF IDEAS	8	28674	114	286740	72339	0.0002789983957592244	0.0003975727139568948	0.7017543859649124	0.67	0.41443695356453936		0.7008528887540272	703547	26401
36009819	LUPUS-LIKE SYNDROME	8	28674	114	286740	72339	0.0002789983957592244	0.0003975727139568948	0.7017543859649124	0.67	0.41443695356453936		0.7008528887540272	703547	26401
36718137	TENSION HEADACHE	19	28674	271	286740	72339	0.0006626211899281579	0.0009451070656343727	0.7011070110701106	1.97	0.1607227956181253		0.4131020242212414	703547	26401
37622446	SHOCK	33	28674	471	286740	72339	0.0011508683825068005	0.0016426030550324335	0.7006369426751592	3.65	0.056111745108551735		0.21465360977268552	703547	26401
36718254	MASKED FACIES	7	28674	100	286740	72339	0.00024412359628932134	0.0003487479946990305	0.7	0.56	0.4537885404131654		0.7346895745005603	703547	26401
36718207	HYPOKINESIA	48	28674	686	286740	72339	0.0016739903745553466	0.002392411243635349	0.6997084548104957	5.49	0.019129391205140518		0.10018232811894012	703547	26401
35506580	DYSFUNCTIONAL UTERINE BLEEDING	10	28674	143	286740	72339	0.0003487479946990305	0.0004987096324196137	0.6993006993006994	0.92	0.33758955489029274		0.6229630247810116	703547	26401
37420427	FAMILY STRESS	19	28674	272	286740	72339	0.0006626211899281579	0.0009485945455813627	0.6985294117647058	2.01	0.15596286539412188		0.4042037344593075	703547	26401
35809092	PERIPHERAL COLDNESS	46	28674	659	286740	72339	0.0016042407756155402	0.002298249285066611	0.6980273141122912	5.32	0.021047501146313544		0.1064784014907608	703547	26401
35205276	CONGESTIVE CARDIOMYOPATHY	15	28674	215	286740	72339	0.0005231219920485457	0.0007498081886029155	0.6976744186046512	1.54	0.2145638761848426		0.4801324049833338	703547	26401
35305512	MULTIPLE CONGENITAL ABNORMALITIES	6	28674	86	286740	72339	0.00020924879681941832	0.0002999232754411662	0.6976744186046512	0.46	0.4990637717716775		0.7784203506352935	703547	26401
35104763	LYMPHOEDEMA	18	28674	258	286740	72339	0.0006277463904582549	0.0008997698263234988	0.6976744186046512	1.91	0.16739641646775033		0.4242218620413052	703547	26401
35104271	SICKLE CELL ANAEMIA WITH CRISIS	6	28674	86	286740	72339	0.00020924879681941832	0.0002999232754411662	0.6976744186046512	0.46	0.4990637717716775		0.7784203506352935	703547	26401
35809381	IMPAIRED HEALING	108	28674	1550	286740	72339	0.003766478342749529	0.005405593917834972	0.6967741935483871	13.08	0.00029813883696519863		0.0046759303150164895	703547	26401
37622451	ORTHOSTATIC HYPOTENSION	56	28674	804	286740	72339	0.0019529887703145707	0.002803933877380205	0.6965174129353233	6.63	0.0100145952400835		0.0667429038436531	703547	26401
37622432	PERIPHERAL ARTERIAL OCCLUSIVE DISEASE	11	28674	158	286740	72339	0.0003836227941689336	0.0005510218316244681	0.6962025316455697	1.07	0.30109006284011863		0.5810175863382511	703547	26401
37119545	METRORRHAGIA	22	28674	316	286740	72339	0.0007672455883378671	0.0011020436632489363	0.6962025316455697	2.43	0.11935607876742108		0.34492669913227514	703547	26401
36315299	GRIP STRENGTH DECREASED	11	28674	158	286740	72339	0.0003836227941689336	0.0005510218316244681	0.6962025316455697	1.07	0.30109006284011863		0.5810175863382511	703547	26401
36211188	THERAPEUTIC AGENT TOXICITY	51	28674	733	286740	72339	0.0017786147729650554	0.002556322801143893	0.6957708049113233	6.05	0.013914206635704248		0.08216372442416586	703547	26401
35104096	ANAEMIA OF CHRONIC DISEASE	8	28674	115	286740	72339	0.0002789983957592244	0.000401060193903885	0.6956521739130436	0.71	0.4001763456616216		0.6855156413285586	703547	26401
36718045	CEREBROVASCULAR DISORDER	17	28674	245	286740	72339	0.0005928715909883517	0.0008544325870126247	0.6938775510204082	1.85	0.17434975407390174		0.4336391319273966	703547	26401
35204961	SUPRAVENTRICULAR EXTRASYSTOLES	29	28674	418	286740	72339	0.0010113691846271883	0.0014577666178419474	0.6937799043062199	3.36	0.06672237195897998		0.2390618541838173	703547	26401
36617934	BASAL CELL CARCINOMA	26	28674	375	286740	72339	0.0009067447862174793	0.0013078049801213644	0.6933333333333334	2.99	0.08357898776108924		0.2804625470274469	703547	26401
36919202	SEXUAL DYSFUNCTION	42	28674	606	286740	72339	0.001464741577735928	0.0021134128478761246	0.6930693069306931	5.04	0.02479471272055966		0.11921768120596682	703547	26401
37320123	SKIN FIBROSIS	7	28674	101	286740	72339	0.00024412359628932134	0.0003522354746460208	0.6930693069306929	0.6	0.4377057856353311		0.71842391572695	703547	26401
36211282	ACCIDENT AT WORK	7	28674	101	286740	72339	0.00024412359628932134	0.0003522354746460208	0.6930693069306929	0.6	0.4377057856353311		0.71842391572695	703547	26401
35809120	DISEASE PROGRESSION	89	28674	1288	286740	72339	0.0031038571528213712	0.004491874171723513	0.6909937888198757	11.24	0.0008018808016657756		0.009994391444225393	703547	26401
36718324	STUPOR	22	28674	319	286740	72339	0.0007672455883378671	0.0011125061030899071	0.6896551724137931	2.57	0.1091500639525318		0.3255531987675113	703547	26401
35607378	RETINAL TEAR	6	28674	87	286740	72339	0.00020924879681941832	0.00030341075538815654	0.6896551724137929	0.5	0.4807375939846666		0.7671856739483486	703547	26401
36718406	SENSORY DISTURBANCE	55	28674	799	286740	72339	0.001918113970844668	0.002786496477645253	0.6883604505632039	6.96	0.008327121358077092		0.059354018370191663	703547	26401
36718396	HYPOAESTHESIA FACIAL	13	28674	189	286740	72339	0.00045337239310873963	0.0006591337099811676	0.6878306878306878	1.42	0.23375538323417475		0.5047062365412629	703547	26401
35809377	WITHDRAWAL SYNDROME	135	28674	1964	286740	72339	0.004708097928436911	0.006849410615888959	0.6873727087576373	17.76	2.5078246526451e-05		0.0006582302117707316	703547	26401
36416532	MALNUTRITION	51	28674	742	286740	72339	0.0017786147729650554	0.002587710120666806	0.6873315363881402	6.49	0.01087460470854493		0.0701191997247507	703547	26401
36516868	MUSCLE SPASTICITY	20	28674	291	286740	72339	0.000697495989398061	0.0010148566645741786	0.6872852233676977	2.35	0.125051573468754		0.35359956959289	703547	26401
36718442	AUTONOMIC NEUROPATHY	7	28674	102	286740	72339	0.00024412359628932134	0.00035572295459301113	0.6862745098039216	0.64	0.4220900052121084		0.7056636581857164	703547	26401
35708675	ABDOMINAL ADHESIONS	14	28674	204	286740	72339	0.0004882471925786427	0.0007114459091860223	0.6862745098039216	1.57	0.2100727027440585		0.4768527263437804	703547	26401
36718078	FACIAL PALSY	26	28674	379	286740	72339	0.0009067447862174793	0.0013217548999093255	0.6860158311345647	3.18	0.07432191047547021		0.256985120415797	703547	26401
35205241	CARDIAC FAILURE ACUTE	5	28674	73	286740	72339	0.00017437399734951522	0.00025458603613029223	0.6849315068493151	0.39	0.5308703234769048		0.8035805279666375	703547	26401
35708641	ORAL MUCOSA EROSION	5	28674	73	286740	72339	0.00017437399734951522	0.00025458603613029223	0.6849315068493151	0.39	0.5308703234769048		0.8035805279666375	703547	26401
35607262	BLEPHAROSPASM	17	28674	249	286740	72339	0.0005928715909883517	0.0008683825068005859	0.6827309236947792	2.03	0.15395346200082566		0.4012502029484136	703547	26401
37019322	AZOTAEMIA	23	28674	337	286740	72339	0.0008021203878077701	0.0011752807421357328	0.6824925816023738	2.87	0.09052536623793836		0.2905929382400582	703547	26401
35506522	HYPERGLYCAEMIC HYPEROSMOLAR NONKETOTIC SYNDROME	9	28674	132	286740	72339	0.00031387319522912746	0.0004603473530027202	0.6818181818181819	0.95	0.3309234640180144		0.6178161073005776	703547	26401
35708116	CHANGE OF BOWEL HABIT	12	28674	176	286740	72339	0.00041849759363883664	0.0006137964706702936	0.6818181818181819	1.36	0.24400162436935266		0.5174597186007849	703547	26401
36918962	DISSOCIATION	21	28674	308	286740	72339	0.000732370788867964	0.001074143823673014	0.6818181818181818	2.6	0.10663476771491504		0.3203825158564486	703547	26401
36516986	FISTULA	23	28674	338	286740	72339	0.0008021203878077701	0.001178768222082723	0.680473372781065	2.91	0.08783270672890872		0.28611791104522394	703547	26401
35104103	BONE MARROW FAILURE	14	28674	206	286740	72339	0.0004882471925786427	0.0007184208690800027	0.6796116504854368	1.66	0.19694151670966095		0.4605623938985887	703547	26401
37219872	PULMONARY INFARCTION	15	28674	221	286740	72339	0.0005231219920485457	0.0007707330682848574	0.6787330316742082	1.82	0.17740093872872514		0.4354031840525697	703547	26401
36314347	VITAMIN B12 DECREASED	8	28674	118	286740	72339	0.0002789983957592244	0.000411522633744856	0.6779661016949153	0.84	0.3597892689072756		0.6472343294407606	703547	26401
36211078	STRESS FRACTURE	13	28674	192	286740	72339	0.00045337239310873963	0.0006695961498221385	0.6770833333333334	1.56	0.21192781665503904		0.4768527263437804	703547	26401
35104825	DRUG RASH WITH EOSINOPHILIA AND SYSTEMIC SYMPTOMS	14	28674	207	286740	72339	0.0004882471925786427	0.0007219083490269931	0.6763285024154589	1.71	0.19064510286015174		0.4553846086520327	703547	26401
36718554	INITIAL INSOMNIA	44	28674	651	286740	72339	0.0015344911766757342	0.002270349445490688	0.6758832565284179	6.09	0.013597114366789344		0.08111005923076745	703547	26401
36009897	KIDNEY TRANSPLANT REJECTION	5	28674	74	286740	72339	0.00017437399734951522	0.00025807351607728263	0.6756756756756757	0.43	0.5103563604680215		0.7879619655392083	703547	26401
36211255	EPICONDYLITIS	10	28674	148	286740	72339	0.0003487479946990305	0.0005161470321545651	0.6756756756756757	1.14	0.2848572937457862		0.5674255556668295	703547	26401
42889673	UTERINE PERFORATION	10	28674	148	286740	72339	0.0003487479946990305	0.0005161470321545651	0.6756756756756757	1.14	0.2848572937457862		0.5674255556668295	703547	26401
36516933	SPONDYLOLISTHESIS	21	28674	311	286740	72339	0.000732370788867964	0.0010846062635139848	0.67524115755627	2.75	0.0972569942984102		0.3038940536130997	703547	26401
36316343	BLOOD CALCIUM DECREASED	49	28674	727	286740	72339	0.0017088651740252495	0.0025353979214619514	0.6740027510316371	6.92	0.008508217262255705		0.06036285163757661	703547	26401
35205230	ASCITES	47	28674	698	286740	72339	0.0016391155750854433	0.002434261002999233	0.6733524355300861	6.66	0.00985529533728853		0.06640153958811969	703547	26401
36919027	PATHOLOGICAL GAMBLING	29	28674	431	286740	72339	0.0010113691846271883	0.0015031038571528216	0.6728538283062645	4.0	0.0455762365971296		0.1852105352426159	703547	26401
35809153	OBSTRUCTION	9	28674	134	286740	72339	0.00031387319522912746	0.0004673223128967008	0.6716417910447762	1.04	0.30851821145138336		0.5898064522262522	703547	26401
35205351	VENTRICULAR SEPTAL DEFECT	28	28674	417	286740	72339	0.0009764943851572854	0.0014542791378949573	0.6714628297362111	3.89	0.0485342674966142		0.19323091917968926	703547	26401
36416529	FEEDING DISORDER NEONATAL	12	28674	179	286740	72339	0.00041849759363883664	0.0006242589105112644	0.670391061452514	1.5	0.220753203485806		0.4887123346282281	703547	26401
35506649	HYPERPROLACTINAEMIA	18	28674	269	286740	72339	0.0006277463904582549	0.000938132105740392	0.6691449814126395	2.43	0.11891390497919953		0.34492669913227514	703547	26401
36110234	STAPHYLOCOCCAL SEPSIS	8	28674	120	286740	72339	0.0002789983957592244	0.00041849759363883664	0.6666666666666667	0.93	0.334795288439099		0.6194330896189183	703547	26401
36315672	RED BLOOD CELLS URINE POSITIVE	5	28674	75	286740	72339	0.00017437399734951522	0.0002615609960242729	0.6666666666666667	0.48	0.4904982557694264		0.7750011392504179	703547	26401
35809330	DRUG RESISTANCE	8	28674	120	286740	72339	0.0002789983957592244	0.00041849759363883664	0.6666666666666667	0.93	0.334795288439099		0.6194330896189183	703547	26401
35607053	KERATITIS	5	28674	75	286740	72339	0.00017437399734951522	0.0002615609960242729	0.6666666666666667	0.48	0.4904982557694264		0.7750011392504179	703547	26401
36110687	ACUTE SINUSITIS	19	28674	285	286740	72339	0.0006626211899281579	0.000993931784892237	0.6666666666666666	2.64	0.10436814017285144		0.315936663128401	703547	26401
35204912	BUNDLE BRANCH BLOCK RIGHT	33	28674	495	286740	72339	0.0011508683825068005	0.001726302573760201	0.6666666666666666	4.83	0.028028584674192874		0.1289245141158955	703547	26401
37420470	VICTIM OF CRIME	6	28674	90	286740	72339	0.00020924879681941832	0.00031387319522912746	0.6666666666666666	0.63	0.4290289245131968		0.7128348354176027	703547	26401
36617224	METASTASES TO LUNG	15	28674	226	286740	72339	0.0005231219920485457	0.0007881704680198089	0.663716814159292	2.06	0.15082160784981724		0.3940082050502837	703547	26401
35607370	RETINAL DETACHMENT	12	28674	181	286740	72339	0.00041849759363883664	0.0006312338704052452	0.6629834254143646	1.6	0.20633432441686056		0.4711687592364544	703547	26401
36211459	THERMAL BURN	23	28674	348	286740	72339	0.0008021203878077701	0.001213643021552626	0.660919540229885	3.42	0.06459054508684986		0.2343113920142472	703547	26401
36211260	LIGAMENT SPRAIN	38	28674	575	286740	72339	0.0013252423798563158	0.0020053009695194255	0.6608695652173913	5.87	0.015405224573770887		0.08736612370810003	703547	26401
36109991	POST HERPETIC NEURALGIA	6	28674	91	286740	72339	0.00020924879681941832	0.00031736067517611774	0.6593406593406593	0.67	0.4128539789241269		0.7008528887540272	703547	26401
36718341	PSYCHOMOTOR SKILLS IMPAIRED	11	28674	167	286740	72339	0.0003836227941689336	0.000582409151147381	0.6586826347305389	1.49	0.222081609748306		0.4896035526928229	703547	26401
35707676	GINGIVAL EROSION	5	28674	76	286740	72339	0.00017437399734951522	0.0002650484759712632	0.6578947368421053	0.52	0.4712854691346953		0.755452307696394	703547	26401
35708620	ORAL DISCOMFORT	25	28674	380	286740	72339	0.0008718699867475763	0.0013252423798563158	0.6578947368421052	3.83	0.05027861599289628		0.19644762220692047	703547	26401
37320326	SKIN HAEMORRHAGE	14	28674	213	286740	72339	0.0004882471925786427	0.000742833228708935	0.6572769953051643	2.01	0.15640916762723456		0.4042037344593075	703547	26401
36110678	RASH PUSTULAR	13	28674	198	286740	72339	0.00045337239310873963	0.0006905210295040803	0.6565656565656566	1.85	0.1734879644870438		0.4327788409749903	703547	26401
37320220	RASH VESICULAR	8	28674	122	286740	72339	0.0002789983957592244	0.00042547255353281717	0.6557377049180328	1.03	0.31128158411455104		0.5915410682790146	703547	26401
35809343	PARADOXICAL DRUG REACTION	8	28674	122	286740	72339	0.0002789983957592244	0.00042547255353281717	0.6557377049180328	1.03	0.31128158411455104		0.5915410682790146	703547	26401
36718530	EPILEPSY	44	28674	672	286740	72339	0.0015344911766757342	0.002343586524377485	0.6547619047619048	7.18	0.007366235235458226		0.05428904651206227	703547	26401
37219922	RALES	17	28674	260	286740	72339	0.0005928715909883517	0.0009067447862174793	0.6538461538461539	2.58	0.10822348467457114		0.3240893883341855	703547	26401
37219807	OBSTRUCTIVE AIRWAYS DISORDER	13	28674	199	286740	72339	0.00045337239310873963	0.0006940085094510706	0.6532663316582915	1.9	0.16771119781283333		0.4242218620413052	703547	26401
35909605	AUTOIMMUNE HEPATITIS	6	28674	92	286740	72339	0.00020924879681941832	0.00032084815512310803	0.6521739130434783	0.72	0.3971941464248785		0.6832229303576746	703547	26401
35607082	BLEPHARITIS	8	28674	123	286740	72339	0.0002789983957592244	0.0004289600334798075	0.6504065040650406	1.07	0.300061841558383		0.5810175863382511	703547	26401
35909508	HEPATIC FUNCTION ABNORMAL	53	28674	815	286740	72339	0.0018483643719048614	0.0028422961567970985	0.6503067484662577	9.02	0.0026633164207944906		0.025471204101169955	703547	26401
36516907	INTERVERTEBRAL DISC PROTRUSION	123	28674	1892	286740	72339	0.004289600334798075	0.006598312059705657	0.6501057082452432	21.53	3.489336296348481e-06		0.00012163608245552281	703547	26401
36919049	MOANING	12	28674	185	286740	72339	0.00041849759363883664	0.0006451837901932064	0.6486486486486487	1.8	0.1799297338890129		0.4387967266679895	703547	26401
36311946	ELECTROCARDIOGRAM ABNORMAL	48	28674	741	286740	72339	0.0016739903745553466	0.002584222640719816	0.6477732793522267	8.29	0.003976435217296954		0.03360389003708147	703547	26401
36617945	SKIN CANCER	16	28674	247	286740	72339	0.0005579967915184488	0.0008614075469066053	0.6477732793522267	2.53	0.1118647233610877		0.3309949573190805	703547	26401
35808988	INJECTION SITE IRRITATION	17	28674	263	286740	72339	0.0005928715909883517	0.00091720722605845	0.6463878326996197	2.74	0.09806067873917312		0.3051713058923591	703547	26401
36718155	INTRACRANIAL PRESSURE INCREASED	8	28674	124	286740	72339	0.0002789983957592244	0.0004324475134267978	0.6451612903225807	1.12	0.28919035508883906		0.5721431246051514	703547	26401
36918976	PERSECUTORY DELUSION	12	28674	186	286740	72339	0.00041849759363883664	0.0006486712701401965	0.6451612903225807	1.85	0.17380987965647302		0.4327788409749903	703547	26401
36516816	JOINT RANGE OF MOTION DECREASED	34	28674	527	286740	72339	0.0011857431819767034	0.0018379019320638906	0.6451612903225806	5.88	0.015291906525031491		0.08718302010660466	703547	26401
36516922	CERVICAL SPINAL STENOSIS	23	28674	357	286740	72339	0.0008021203878077701	0.0012450303410755387	0.6442577030812325	3.89	0.0485892181352782		0.19323091917968926	703547	26401
37622442	CIRCULATORY COLLAPSE	38	28674	590	286740	72339	0.0013252423798563158	0.00205761316872428	0.6440677966101694	6.67	0.009790841315206992		0.06640153958811969	703547	26401
35708285	GASTRITIS EROSIVE	13	28674	202	286740	72339	0.00045337239310873963	0.0007044709492920416	0.6435643564356436	2.06	0.1513826017256153		0.3950112098828628	703547	26401
35809110	APPARENT DEATH	11	28674	171	286740	72339	0.0003836227941689336	0.0005963590709353421	0.6432748538011697	1.69	0.1931504625629724		0.4569962682595288	703547	26401
35809116	CREPITATIONS	9	28674	140	286740	72339	0.00031387319522912746	0.0004882471925786427	0.6428571428571429	1.33	0.2488666086003872		0.5251432256331157	703547	26401
42890163	SECOND PRIMARY MALIGNANCY	9	28674	140	286740	72339	0.00031387319522912746	0.0004882471925786427	0.6428571428571429	1.33	0.2488666086003872		0.5251432256331157	703547	26401
36516927	LUMBAR SPINAL STENOSIS	27	28674	420	286740	72339	0.0009416195856873825	0.001464741577735928	0.6428571428571428	4.68	0.030554388837082683		0.1363336829910629	703547	26401
36718001	CEREBRAL INFARCTION	51	28674	795	286740	72339	0.0017786147729650554	0.0027725465578572928	0.6415094339622641	9.26	0.0023435293980140983		0.02355392940174391	703547	26401
35809087	FEELING JITTERY	76	28674	1185	286740	72339	0.002650484759712632	0.004132663737183511	0.6413502109704641	14.01	0.00018168359736458727		0.003374385701860683	703547	26401
35808825	APPLICATION SITE REACTION	10	28674	156	286740	72339	0.0003487479946990305	0.0005440468717304876	0.6410256410256411	1.54	0.21504936227031846		0.4802553826076881	703547	26401
36315155	INTRAOCULAR PRESSURE INCREASED	15	28674	234	286740	72339	0.0005231219920485457	0.0008160703075957312	0.641025641025641	2.48	0.11554045350693574		0.3378384689042905	703547	26401
35707732	PANCREATIC DISORDER	13	28674	203	286740	72339	0.00045337239310873963	0.0007079584292390319	0.6403940886699507	2.11	0.1462608760686049		0.3870495743149422	703547	26401
37320161	GENERALISED ERYTHEMA	14	28674	219	286740	72339	0.0004882471925786427	0.0007637581083908768	0.6392694063926939	2.32	0.12769734634478885		0.3556713853872957	703547	26401
36211287	ARTHROPOD STING	6	28674	94	286740	72339	0.00020924879681941832	0.0003278231150170886	0.6382978723404256	0.81	0.3673799149441632		0.6542045693700749	703547	26401
36717994	CEREBRAL ARTERY EMBOLISM	6	28674	94	286740	72339	0.00020924879681941832	0.0003278231150170886	0.6382978723404256	0.81	0.3673799149441632		0.6542045693700749	703547	26401
36009748	REACTION TO DRUG EXCIPIENTS	6	28674	94	286740	72339	0.00020924879681941832	0.0003278231150170886	0.6382978723404256	0.81	0.3673799149441632		0.6542045693700749	703547	26401
42890549	FOETAL GROWTH RESTRICTION	10	28674	157	286740	72339	0.0003487479946990305	0.0005475343516774778	0.6369426751592357	1.59	0.20746692256699611		0.4727872362073222	703547	26401
36516800	JOINT CONTRACTURE	11	28674	173	286740	72339	0.0003836227941689336	0.0006033340308293228	0.6358381502890174	1.8	0.1799636956078935		0.4387967266679895	703547	26401
35406429	OTITIS MEDIA	20	28674	315	286740	72339	0.000697495989398061	0.001098556183301946	0.634920634920635	3.58	0.058374184954155375		0.2203600789047726	703547	26401
35809232	BREAKTHROUGH PAIN	12	28674	189	286740	72339	0.00041849759363883664	0.0006591337099811676	0.6349206349206349	2.01	0.15653609438495816		0.4042037344593075	703547	26401
36313350	EOSINOPHIL COUNT INCREASED	13	28674	205	286740	72339	0.00045337239310873963	0.0007149333891330124	0.6341463414634146	2.22	0.13647653998762554		0.3695135445538746	703547	26401
35606980	RETINAL DISORDER	5	28674	79	286740	72339	0.00017437399734951522	0.00027551091581223407	0.6329113924050633	0.66	0.4174029866944287		0.7019495043316993	703547	26401
42889463	PRODUCT PHYSICAL ISSUE	5	28674	79	286740	72339	0.00017437399734951522	0.00027551091581223407	0.6329113924050633	0.66	0.4174029866944287		0.7019495043316993	703547	26401
35707569	RECTAL PROLAPSE	5	28674	79	286740	72339	0.00017437399734951522	0.00027551091581223407	0.6329113924050633	0.66	0.4174029866944287		0.7019495043316993	703547	26401
35204980	VENTRICULAR EXTRASYSTOLES	61	28674	964	286740	72339	0.0021273627676640853	0.003361930668898654	0.6327800829875518	11.89	0.0005650794149836437		0.007594531173665719	703547	26401
42890537	VERTEBRAL FORAMINAL STENOSIS	11	28674	174	286740	72339	0.0003836227941689336	0.0006068215107763131	0.632183908045977	1.85	0.17367288555579188		0.4327788409749903	703547	26401
36110954	SKIN PAPILLOMA	6	28674	95	286740	72339	0.00020924879681941832	0.0003313105949640789	0.6315789473684211	0.86	0.3532048383744433		0.6402526709121612	703547	26401
35607478	PHOTOPSIA	13	28674	206	286740	72339	0.00045337239310873963	0.0007184208690800027	0.6310679611650485	2.27	0.13180653867440392		0.3612535476444658	703547	26401
35809078	LISTLESS	9	28674	143	286740	72339	0.00031387319522912746	0.0004987096324196137	0.6293706293706294	1.49	0.22297973445866448		0.4901160468741679	703547	26401
35204940	NODAL RHYTHM	11	28674	175	286740	72339	0.0003836227941689336	0.0006103089907233035	0.6285714285714286	1.9	0.16757735344800284		0.4242218620413052	703547	26401
35909503	LIVER INJURY	20	28674	319	286740	72339	0.000697495989398061	0.0011125061030899071	0.6269592476489029	3.8	0.05112534118226141		0.19862563487713625	703547	26401
37521200	TOOTH EXTRACTION	28	28674	447	286740	72339	0.0009764943851572854	0.0015589035363046662	0.6263982102908278	5.5	0.01902428683993724		0.09992527649983446	703547	26401
35809085	FEELING DRUNK	31	28674	495	286740	72339	0.0010811187835669943	0.001726302573760201	0.6262626262626263	6.14	0.013247496063566596		0.07987882085896507	703547	26401
36919227	SOMATISATION DISORDER	6	28674	96	286740	72339	0.00020924879681941832	0.00033479807491106924	0.6250000000000001	0.91	0.33950361844513105		0.6244291613776484	703547	26401
36110492	MENINGITIS ASEPTIC	8	28674	128	286740	72339	0.0002789983957592244	0.000446397433214759	0.6250000000000001	1.33	0.2490369935992095		0.5251432256331157	703547	26401
35205090	MITRAL VALVE CALCIFICATION	11	28674	176	286740	72339	0.0003836227941689336	0.0006137964706702936	0.625	1.96	0.1616723232020522		0.4136364140639661	703547	26401
35204952	ARRHYTHMIA SUPRAVENTRICULAR	7	28674	112	286740	72339	0.00024412359628932134	0.0003905977540629141	0.625	1.12	0.2899269904971792		0.5721972682856851	703547	26401
35406360	DEAFNESS BILATERAL	5	28674	80	286740	72339	0.00017437399734951522	0.0002789983957592244	0.625	0.71	0.4006525820835812		0.6855156413285586	703547	26401
37320124	SKIN FISSURES	9	28674	144	286740	72339	0.00031387319522912746	0.0005021971123666039	0.625	1.54	0.21489123321217904		0.4802553826076881	703547	26401
36718404	PALMAR-PLANTAR ERYTHRODYSAESTHESIA SYNDROME	18	28674	288	286740	72339	0.0006277463904582549	0.0010043942247332078	0.625	3.44	0.0637610326021266		0.2320568739565162	703547	26401
45885696	INTENTIONAL PRODUCT MISUSE	37	28674	593	286740	72339	0.0012903675803864127	0.0020680756085652507	0.6239460370994941	7.52	0.006088380374840579		0.04700061112895962	703547	26401
36110589	LOWER RESPIRATORY TRACT INFECTION	32	28674	513	286740	72339	0.0011159935830368976	0.0017890772128060265	0.6237816764132554	6.46	0.011021462652220877		0.07073039999570886	703547	26401
35708606	ODYNOPHAGIA	17	28674	273	286740	72339	0.0005928715909883517	0.0009520820255283533	0.6227106227106227	3.28	0.07008476514202054		0.24546171276585216	703547	26401
37219822	PNEUMONITIS	29	28674	468	286740	72339	0.0010113691846271883	0.0016321406151914627	0.6196581196581196	6.0	0.014333296967923338		0.0834923904319503	703547	26401
37119607	BENIGN PROSTATIC HYPERPLASIA	21	28674	339	286740	72339	0.000732370788867964	0.0011822557020297133	0.6194690265486725	4.24	0.039445505041299005		0.16698846631335498	703547	26401
36617836	NON-SMALL CELL LUNG CANCER	7	28674	113	286740	72339	0.00024412359628932134	0.0003940852340099045	0.6194690265486725	1.17	0.2789248477587767		0.5619819872795955	703547	26401
35708748	PROTRUSION TONGUE	12	28674	194	286740	72339	0.00041849759363883664	0.0006765711097161193	0.6185567010309279	2.28	0.13111273801793913		0.3609484367278356	703547	26401
35406309	EAR HAEMORRHAGE	6	28674	97	286740	72339	0.00020924879681941832	0.00033828555485805964	0.6185567010309279	0.96	0.3262654076690955		0.6116790962266824	703547	26401
36316089	CHEST X-RAY ABNORMAL	17	28674	275	286740	72339	0.0005928715909883517	0.0009590569854223338	0.6181818181818182	3.39	0.065448382680274		0.2351293748143177	703547	26401
36918991	HALLUCINATIONS, MIXED	17	28674	275	286740	72339	0.0005928715909883517	0.0009590569854223338	0.6181818181818182	3.39	0.065448382680274		0.2351293748143177	703547	26401
36211195	DRUG EXPOSURE DURING PREGNANCY	136	28674	2203	286740	72339	0.0047429727279068145	0.007682918323219642	0.6173399909214707	30.21	3.874097394972755e-08		2.4694603680526334e-06	703547	26401
35205383	CARDIAC TAMPONADE	5	28674	81	286740	72339	0.00017437399734951522	0.0002824858757062147	0.6172839506172839	0.76	0.3844854995057143		0.669623067445159	703547	26401
37420550	WALKING DISABILITY	5	28674	81	286740	72339	0.00017437399734951522	0.0002824858757062147	0.6172839506172839	0.76	0.3844854995057143		0.669623067445159	703547	26401
36313379	LYMPHOCYTE PERCENTAGE DECREASED	10	28674	162	286740	72339	0.0003487479946990305	0.0005649717514124294	0.6172839506172839	1.86	0.17297468930539514		0.4326900923652336	703547	26401
36718352	CLONUS	13	28674	211	286740	72339	0.00045337239310873963	0.0007358582688149543	0.6161137440758294	2.55	0.11053447940226824		0.32749325836183324	703547	26401
36211272	NERVE COMPRESSION	19	28674	309	286740	72339	0.0006626211899281579	0.0010776313036200043	0.6148867313915857	3.93	0.047386733932144785		0.18980216050738785	703547	26401
42889641	MATERNAL EXPOSURE TIMING UNSPECIFIED	14	28674	228	286740	72339	0.0004882471925786427	0.0007951454279137895	0.6140350877192983	2.81	0.09340671296764036		0.2956344045682704	703547	26401
35305705	CLEFT LIP AND PALATE	7	28674	114	286740	72339	0.00024412359628932134	0.0003975727139568948	0.6140350877192983	1.23	0.26828980437677274		0.5461264174859306	703547	26401
36316372	BLOOD MAGNESIUM INCREASED	9	28674	147	286740	72339	0.00031387319522912746	0.0005126595522075749	0.6122448979591837	1.7	0.19215704810060366		0.456634943128265	703547	26401
36516956	MUSCULOSKELETAL DISCOMFORT	54	28674	883	286740	72339	0.0018832391713747645	0.003079444793192439	0.6115515288788222	12.19	0.00047976781243117033		0.0067318364121631506	703547	26401
36617166	BREAST CANCER METASTATIC	11	28674	180	286740	72339	0.0003836227941689336	0.0006277463904582549	0.6111111111111109	2.18	0.1398634240280205		0.3759461433813418	703547	26401
36516932	SPINAL DEFORMITY	8	28674	131	286740	72339	0.0002789983957592244	0.00045685987305572987	0.6106870229007634	1.49	0.22220945653560095		0.4896035526928229	703547	26401
36312921	ACTIVATED PARTIAL THROMBOPLASTIN TIME PROLONGED	13	28674	213	286740	72339	0.00045337239310873963	0.000742833228708935	0.6103286384976525	2.66	0.10293060466584823		0.31465751471333514	703547	26401
36416524	ABNORMAL WEIGHT GAIN	5	28674	82	286740	72339	0.00017437399734951522	0.000285973355653205	0.6097560975609757	0.81	0.3688880987304143		0.6542045693700749	703547	26401
36617245	METASTASIS	5	28674	82	286740	72339	0.00017437399734951522	0.000285973355653205	0.6097560975609757	0.81	0.3688880987304143		0.6542045693700749	703547	26401
35708067	ENTEROCOLITIS	5	28674	82	286740	72339	0.00017437399734951522	0.000285973355653205	0.6097560975609757	0.81	0.3688880987304143		0.6542045693700749	703547	26401
37320312	HAIR GROWTH ABNORMAL	7	28674	115	286740	72339	0.00024412359628932134	0.000401060193903885	0.6086956521739131	1.28	0.25801280128058657		0.5336357455316856	703547	26401
37622407	INFARCTION	7	28674	115	286740	72339	0.00024412359628932134	0.000401060193903885	0.6086956521739131	1.28	0.25801280128058657		0.5336357455316856	703547	26401
37320217	RASH MORBILLIFORM	6	28674	99	286740	72339	0.00020924879681941832	0.00034526051475204016	0.6060606060606061	1.07	0.3011340282098227		0.5810175863382511	703547	26401
35809207	MUCOSAL INFLAMMATION	22	28674	363	286740	72339	0.0007672455883378671	0.0012659552207574807	0.6060606060606061	4.92	0.02659803355906362		0.12492676393741248	703547	26401
36718609	CEREBRAL ATROPHY	33	28674	545	286740	72339	0.0011508683825068005	0.001900676571109716	0.6055045871559632	7.61	0.005812893350992632		0.04518663786085213	703547	26401
35707630	PERIODONTITIS	16	28674	265	286740	72339	0.0005579967915184488	0.0009241821859524307	0.6037735849056604	3.53	0.060400171318032984		0.22496290853177228	703547	26401
35607306	MYDRIASIS	44	28674	729	286740	72339	0.0015344911766757342	0.002542372881355932	0.6035665294924555	10.42	0.00124456293746403		0.014640037659550997	703547	26401
36211378	NECK INJURY	15	28674	249	286740	72339	0.0005231219920485457	0.0008683825068005859	0.6024096385542169	3.31	0.06868239147240388		0.2419336077866029	703547	26401
35406412	MASTOIDITIS	5	28674	83	286740	72339	0.00017437399734951522	0.00028946083560019533	0.6024096385542169	0.86	0.3538465007775413		0.6402526709121612	703547	26401
35708584	MOUTH HAEMORRHAGE	23	28674	382	286740	72339	0.0008021203878077701	0.0013322173397502964	0.6020942408376964	5.31	0.021250459329019103		0.10726193385303534	703547	26401
35607446	BLINDNESS UNILATERAL	21	28674	350	286740	72339	0.000732370788867964	0.001220617981446607	0.6	4.88	0.027140981924628525		0.12641238136502345	703547	26401
35205305	ATRIAL SEPTAL DEFECT	43	28674	717	286740	72339	0.001499616377205831	0.002500523121992049	0.5997210599721059	10.45	0.0012253027589514752		0.014582871605472112	703547	26401
35708632	GINGIVAL SWELLING	13	28674	217	286740	72339	0.00045337239310873963	0.0007567831484968961	0.599078341013825	2.89	0.0891285907873411		0.2869349005000837	703547	26401
37520678	FOOT OPERATION	10	28674	167	286740	72339	0.0003487479946990305	0.000582409151147381	0.5988023952095808	2.14	0.1436830975274505		0.38241931447633065	703547	26401
35809395	CALCINOSIS	8	28674	134	286740	72339	0.0002789983957592244	0.0004673223128967008	0.5970149253731344	1.66	0.1979736543696228		0.4615247888177936	703547	26401
35205355	MYOCARDITIS	9	28674	151	286740	72339	0.00031387319522912746	0.000526609471995536	0.5960264900662252	1.93	0.1651821007295694		0.4202066895412421	703547	26401
36211325	WOUND	42	28674	705	286740	72339	0.001464741577735928	0.0024586733626281647	0.5957446808510638	10.48	0.001204981100639048		0.014453294814654388	703547	26401
42890056	HELICOBACTER TEST POSITIVE	5	28674	84	286740	72339	0.00017437399734951522	0.0002929483155471856	0.5952380952380952	0.91	0.3393466507476839		0.6244291613776484	703547	26401
36313047	INTERNATIONAL NORMALISED RATIO ABNORMAL	5	28674	84	286740	72339	0.00017437399734951522	0.0002929483155471856	0.5952380952380952	0.91	0.3393466507476839		0.6244291613776484	703547	26401
35607457	ASTIGMATISM	11	28674	185	286740	72339	0.0003836227941689336	0.0006451837901932064	0.5945945945945946	2.47	0.11633766911615065		0.3388372582221045	703547	26401
35707820	BARRETT'S OESOPHAGUS	17	28674	286	286740	72339	0.0005928715909883517	0.0009974192648392274	0.5944055944055944	4.03	0.04460107192739402		0.18224357412090852	703547	26401
35406307	EAR DISCOMFORT	17	28674	286	286740	72339	0.0005928715909883517	0.0009974192648392274	0.5944055944055944	4.03	0.04460107192739402		0.18224357412090852	703547	26401
36919020	IMPULSE-CONTROL DISORDER	12	28674	202	286740	72339	0.00041849759363883664	0.0007044709492920416	0.594059405940594	2.74	0.0980761211675578		0.3051713058923591	703547	26401
36718589	NEUROGENIC BLADDER	15	28674	253	286740	72339	0.0005231219920485457	0.000882332426588547	0.5928853754940712	3.55	0.05954097652826309		0.2236294926507659	703547	26401
37320129	SKIN NECROSIS	8	28674	135	286740	72339	0.0002789983957592244	0.00047080979284369113	0.5925925925925927	1.71	0.1904363396428945		0.4553734981171465	703547	26401
35708640	MOUTH ULCERATION	41	28674	693	286740	72339	0.0014298667782660249	0.0024168236032642808	0.5916305916305916	10.52	0.001183590775147857		0.014273464969485774	703547	26401
36718146	HYDROCEPHALUS	12	28674	203	286740	72339	0.00041849759363883664	0.0007079584292390319	0.5911330049261084	2.8	0.094528674451691		0.2982934550236529	703547	26401
36110466	OSTEOMYELITIS	70	28674	1186	286740	72339	0.002441235962893213	0.0041361512171305004	0.5902192242833053	18.46	1.7390199041204764e-05		0.000491108026087694	703547	26401
36818729	PREMATURE BABY	35	28674	595	286740	72339	0.001220617981446607	0.0020750505684592312	0.5882352941176471	9.12	0.0025241241820657344		0.024656544575728568	703547	26401
36516990	NECK MASS	5	28674	85	286740	72339	0.00017437399734951522	0.00029643579549417585	0.5882352941176471	0.97	0.32537437517090656		0.6105216408799768	703547	26401
35506811	THYROID NEOPLASM	19	28674	323	286740	72339	0.0006626211899281579	0.0011264560228778685	0.588235294117647	4.76	0.029154808333111		0.1322040190877452	703547	26401
36516742	JAW DISORDER	23	28674	392	286740	72339	0.0008021203878077701	0.0013670921392201995	0.5867346938775511	5.91	0.01505925472264985		0.08614665970828671	703547	26401
43053715	PLASMA CELL MYELOMA	19	28674	324	286740	72339	0.0006626211899281579	0.0011299435028248588	0.5864197530864197	4.82	0.02814264382538821		0.1289245141158955	703547	26401
35809148	MULTI-ORGAN FAILURE	58	28674	993	286740	72339	0.0020227383692543767	0.003463067587361373	0.5840886203423967	15.85	6.847034688202061e-05		0.0014976210185665489	703547	26401
35707649	TOOTH DISORDER	51	28674	875	286740	72339	0.0017786147729650554	0.003051544953616517	0.5828571428571429	14.0	0.0001830124024765319		0.003374385701860683	703547	26401
35809039	HYPERTHERMIA	19	28674	326	286740	72339	0.0006626211899281579	0.0011369184627188394	0.5828220858895705	4.94	0.026216094321699027		0.1236535019697897	703547	26401
37119529	PROSTATITIS	11	28674	189	286740	72339	0.0003836227941689336	0.0006591337099811676	0.582010582010582	2.7	0.10016974218896844		0.3085952125872679	703547	26401
35204924	ARRHYTHMIA	116	28674	1994	286740	72339	0.004045476738508753	0.006954035014298668	0.5817452357071213	32.75	1.0478072233736973e-08		7.083811864687027e-07	703547	26401
37019262	CYSTITIS INTERSTITIAL	5	28674	86	286740	72339	0.00017437399734951522	0.0002999232754411662	0.5813953488372093	1.02	0.3119154341932458		0.5922411350511757	703547	26401
36211474	WRONG DRUG ADMINISTERED	23	28674	396	286740	72339	0.0008021203878077701	0.0013810420590081606	0.5808080808080808	6.16	0.013095157313923043		0.07938939121565845	703547	26401
36110782	TUBERCULOSIS	8	28674	138	286740	72339	0.0002789983957592244	0.0004812722326846621	0.5797101449275363	1.89	0.1693467337189759		0.4269068507650116	703547	26401
36009724	STEVENS-JOHNSON SYNDROME	49	28674	847	286740	72339	0.0017088651740252495	0.0029538955151007878	0.578512396694215	13.83	0.00020026488551072843		0.003632446825808415	703547	26401
36009707	ERYTHEMA MULTIFORME	14	28674	242	286740	72339	0.0004882471925786427	0.0008439701471716538	0.5785123966942148	3.64	0.05638822076431839		0.21504635987212706	703547	26401
35205349	VENTRICULAR HYPOKINESIA	23	28674	398	286740	72339	0.0008021203878077701	0.0013880170189021412	0.5778894472361811	6.28	0.0122063215590026		0.07628096189953723	703547	26401
35708124	FREQUENT BOWEL MOVEMENTS	26	28674	450	286740	72339	0.0009067447862174793	0.0015693659761456368	0.5777777777777778	7.16	0.007445907636236736		0.054644144527776835	703547	26401
37219831	INTERSTITIAL LUNG DISEASE	42	28674	727	286740	72339	0.001464741577735928	0.0025353979214619514	0.5777166437414031	11.85	0.0005766973234071864		0.0077042618474337295	703547	26401
36009847	NEPHROGENIC SYSTEMIC FIBROSIS	23	28674	399	286740	72339	0.0008021203878077701	0.0013915044988491315	0.5764411027568922	6.34	0.011783590027716805		0.07416383904132216	703547	26401
35104070	IRON DEFICIENCY ANAEMIA	34	28674	590	286740	72339	0.0011857431819767034	0.00205761316872428	0.5762711864406779	9.6	0.0019466652893229653		0.02048589745509215	703547	26401
36009704	DERMATITIS ALLERGIC	11	28674	191	286740	72339	0.0003836227941689336	0.0006661086698751482	0.5759162303664922	2.82	0.09288124203416398		0.2947625191724322	703547	26401
37320232	SKIN HYPERPIGMENTATION	8	28674	139	286740	72339	0.0002789983957592244	0.00048475971263165234	0.5755395683453237	1.95	0.16280072791108074		0.4155294032989019	703547	26401
35104871	LYMPHOPENIA	11	28674	193	286740	72339	0.0003836227941689336	0.0006730836297691289	0.5699481865284974	2.95	0.08608263834249448		0.28551868008507736	703547	26401
35205325	LEFT VENTRICULAR HYPERTROPHY	44	28674	773	286740	72339	0.0015344911766757342	0.0026958219990235056	0.5692108667529108	13.16	0.00028566044439937936		0.0046368495358331315	703547	26401
36316338	BLOOD BICARBONATE DECREASED	10	28674	176	286740	72339	0.0003487479946990305	0.0006137964706702936	0.5681818181818182	2.67	0.10201513224637973		0.31306156814535513	703547	26401
36009754	TOXIC EPIDERMAL NECROLYSIS	23	28674	405	286740	72339	0.0008021203878077701	0.0014124293785310734	0.5679012345679012	6.72	0.00952416508051406		0.06537973013731344	703547	26401
35205091	MITRAL VALVE DISEASE	8	28674	141	286740	72339	0.0002789983957592244	0.000491734672525633	0.5673758865248227	2.07	0.1503931265488201		0.3933494318058823	703547	26401
37219942	LUNG DISORDER	61	28674	1076	286740	72339	0.0021273627676640853	0.003752528422961568	0.5669144981412639	18.72	1.5151870418699383e-05		0.00043901068706647184	703547	26401
36516993	SOFT TISSUE DISORDER	12	28674	212	286740	72339	0.00041849759363883664	0.0007393457487619447	0.5660377358490567	3.34	0.0675052300556244		0.2394342897521431	703547	26401
36919133	TOBACCO ABUSE	12	28674	212	286740	72339	0.00041849759363883664	0.0007393457487619447	0.5660377358490567	3.34	0.0675052300556244		0.2394342897521431	703547	26401
35808845	CATHETER RELATED INFECTION	6	28674	106	286740	72339	0.00020924879681941832	0.00036967287438097234	0.5660377358490567	1.47	0.2261316234121714		0.4941230674168016	703547	26401
36718190	CHOREA	17	28674	301	286740	72339	0.0005928715909883517	0.0010497314640440817	0.5647840531561462	4.96	0.0259716186671843		0.12275991789510207	703547	26401
35708168	BREATH ODOUR	11	28674	195	286740	72339	0.0003836227941689336	0.0006800585896631095	0.5641025641025641	3.07	0.07974517310446001		0.27079373089200953	703547	26401
35104826	EOSINOPHILIA	16	28674	284	286740	72339	0.0005579967915184488	0.0009904443049452466	0.5633802816901409	4.69	0.03042341123231535		0.13629443867328422	703547	26401
35506790	HYPERTHYROIDISM	24	28674	426	286740	72339	0.0008369951872776733	0.00148566645741787	0.5633802816901409	7.25	0.00708852332062529		0.052891289392357946	703547	26401
35506587	MENSTRUATION IRREGULAR	23	28674	409	286740	72339	0.0008021203878077701	0.0014263792983190346	0.5623471882640587	6.98	0.008253298174422479		0.059206135778574136	703547	26401
35104120	HAEMORRHAGIC DIATHESIS	5	28674	89	286740	72339	0.00017437399734951522	0.0003103857152821371	0.5617977528089888	1.19	0.2744761870926796		0.5555594365579132	703547	26401
35809358	THERAPEUTIC RESPONSE UNEXPECTED WITH DRUG SUBSTITUTION	21	28674	374	286740	72339	0.000732370788867964	0.001304317500174374	0.5614973262032085	6.37	0.011619398530409395		0.07364454011745274	703547	26401
36416485	LACTIC ACIDOSIS	22	28674	392	286740	72339	0.0007672455883378671	0.0013670921392201995	0.5612244897959184	6.7	0.009614312667972209		0.06563230602880185	703547	26401
36517150	TENDON PAIN	7	28674	125	286740	72339	0.00024412359628932134	0.00043593499337378814	0.56	1.86	0.17296830090197884		0.4326900923652336	703547	26401
36211326	WOUND COMPLICATION	12	28674	215	286740	72339	0.00041849759363883664	0.0007498081886029155	0.5581395348837209	3.53	0.06022106544280365		0.22467089799815207	703547	26401
35707689	GINGIVAL PAIN	20	28674	359	286740	72339	0.000697495989398061	0.0012520053009695193	0.5571030640668524	6.22	0.01259993388147847		0.07722651782851228	703547	26401
35809221	GENERALISED OEDEMA	21	28674	377	286740	72339	0.000732370788867964	0.001314779940015345	0.5570291777188329	6.56	0.01042021178252929		0.06857667400242727	703547	26401
36009723	SKIN REACTION	11	28674	198	286740	72339	0.0003836227941689336	0.0006905210295040803	0.5555555555555556	3.26	0.07104377152197013		0.2484304925791777	703547	26401
35506689	DIABETES INSIPIDUS	5	28674	90	286740	72339	0.00017437399734951522	0.00031387319522912746	0.5555555555555556	1.25	0.26292842164464714		0.5396442582237422	703547	26401
36416525	CACHEXIA	10	28674	180	286740	72339	0.0003487479946990305	0.0006277463904582549	0.5555555555555556	2.92	0.08732835082911579		0.28611791104522394	703547	26401
35909418	CHOLANGITIS	5	28674	90	286740	72339	0.00017437399734951522	0.00031387319522912746	0.5555555555555556	1.25	0.26292842164464714		0.5396442582237422	703547	26401
36918956	PSYCHOMOTOR RETARDATION	8	28674	144	286740	72339	0.0002789983957592244	0.0005021971123666039	0.5555555555555556	2.25	0.13339306445283386		0.3650449155444344	703547	26401
36315486	C-REACTIVE PROTEIN INCREASED	53	28674	955	286740	72339	0.0018483643719048614	0.003330543349375741	0.5549738219895288	17.51	2.8515028891793242e-05		0.0007312302236504683	703547	26401
37320223	DECUBITUS ULCER	29	28674	524	286740	72339	0.0010113691846271883	0.00182743949222292	0.5534351145038168	9.46	0.0021020505303442124		0.021611404300451324	703547	26401
36009736	DERMATITIS EXFOLIATIVE	10	28674	181	286740	72339	0.0003487479946990305	0.0006312338704052452	0.5524861878453039	2.99	0.08397533904721406		0.2804625470274469	703547	26401
37622400	ARTERIAL OCCLUSIVE DISEASE	15	28674	272	286740	72339	0.0005231219920485457	0.0009485945455813627	0.5514705882352939	4.73	0.029583832804852887		0.13299056043710455	703547	26401
35506690	INAPPROPRIATE ANTIDIURETIC HORMONE SECRETION	21	28674	381	286740	72339	0.000732370788867964	0.001328729859803306	0.5511811023622047	6.82	0.009003209738642801		0.06257371005268564	703547	26401
36617419	MENINGIOMA	7	28674	127	286740	72339	0.00024412359628932134	0.00044290995326776866	0.5511811023622047	1.98	0.1593764719259383		0.41035558694880897	703547	26401
37320310	HAIR COLOUR CHANGES	5	28674	91	286740	72339	0.00017437399734951522	0.00031736067517611774	0.5494505494505495	1.31	0.2518232995183933		0.5288649717735671	703547	26401
36918898	SOCIAL PHOBIA	5	28674	91	286740	72339	0.00017437399734951522	0.00031736067517611774	0.5494505494505495	1.31	0.2518232995183933		0.5288649717735671	703547	26401
37219921	PULMONARY HAEMORRHAGE	9	28674	164	286740	72339	0.00031387319522912746	0.00057194671130641	0.5487804878048781	2.71	0.0994855227380832		0.3075221801357225	703547	26401
35205023	CYANOSIS	40	28674	731	286740	72339	0.001394991978796122	0.002549347841249913	0.5471956224350206	13.78	0.0002059944231043289		0.0036765884635660616	703547	26401
36718038	CAROTID ARTERY STENOSIS	29	28674	530	286740	72339	0.0010113691846271883	0.0018483643719048614	0.5471698113207547	9.85	0.0016939664473730213		0.01870910467370896	703547	26401
36517152	TRIGGER FINGER	12	28674	220	286740	72339	0.00041849759363883664	0.0007672455883378671	0.5454545454545454	3.85	0.049684367559249536		0.1951510986350101	703547	26401
36718429	MUTISM	6	28674	110	286740	72339	0.00020924879681941832	0.0003836227941689336	0.5454545454545454	1.71	0.19127884035813594		0.4559221077339757	703547	26401
37081098	STRESS INCONTINENCE	6	28674	110	286740	72339	0.00020924879681941832	0.0003836227941689336	0.5454545454545454	1.71	0.19127884035813594		0.4559221077339757	703547	26401
35707858	INTESTINAL HAEMORRHAGE	5	28674	92	286740	72339	0.00017437399734951522	0.00032084815512310803	0.5434782608695653	1.37	0.2411470275561075		0.5131745688840198	703547	26401
35809307	ALCOHOL INTERACTION	7	28674	129	286740	72339	0.00024412359628932134	0.0004498849131617493	0.5426356589147286	2.11	0.14677003131799246		0.3870495743149422	703547	26401
36313583	HEPATIC ENZYME ABNORMAL	7	28674	129	286740	72339	0.00024412359628932134	0.0004498849131617493	0.5426356589147286	2.11	0.14677003131799246		0.3870495743149422	703547	26401
35708140	EPIGASTRIC DISCOMFORT	10	28674	185	286740	72339	0.0003487479946990305	0.0006451837901932064	0.5405405405405406	3.24	0.07172222900737141		0.24924033164399625	703547	26401
36516906	INTERVERTEBRAL DISC DISPLACEMENT	6	28674	111	286740	72339	0.00020924879681941832	0.00038711027411592383	0.5405405405405406	1.77	0.18336957409894644		0.44322591529225297	703547	26401
35607489	SCOTOMA	6	28674	111	286740	72339	0.00020924879681941832	0.00038711027411592383	0.5405405405405406	1.77	0.18336957409894644		0.44322591529225297	703547	26401
36718552	SOMNAMBULISM	42	28674	779	286740	72339	0.001464741577735928	0.0027167468787054477	0.5391527599486521	15.26	9.365669820979095e-05		0.0019347045713522559	703547	26401
37019397	MICTURITION DISORDER	9	28674	167	286740	72339	0.00031387319522912746	0.000582409151147381	0.5389221556886228	2.91	0.08823358260829857		0.28611791104522394	703547	26401
36919193	HYPERSEXUALITY	7	28674	130	286740	72339	0.00024412359628932134	0.00045337239310873963	0.5384615384615384	2.17	0.1408170634348775		0.3766940869582874	703547	26401
36313449	NEUTROPHIL PERCENTAGE INCREASED	7	28674	130	286740	72339	0.00024412359628932134	0.00045337239310873963	0.5384615384615384	2.17	0.1408170634348775		0.3766940869582874	703547	26401
35809220	FACE OEDEMA	22	28674	409	286740	72339	0.0007672455883378671	0.0014263792983190346	0.5378973105134475	7.82	0.0051577587366210785		0.0412435833025148	703547	26401
37019450	POLYURIA	31	28674	578	286740	72339	0.0010811187835669943	0.002015763409360396	0.5363321799307958	11.34	0.0007599663334597376		0.009633436874708379	703547	26401
35708298	APPENDICITIS PERFORATED	6	28674	112	286740	72339	0.00020924879681941832	0.0003905977540629141	0.5357142857142858	1.83	0.1757617050147983		0.4342462501528405	703547	26401
36718319	POSTICTAL STATE	6	28674	112	286740	72339	0.00020924879681941832	0.0003905977540629141	0.5357142857142858	1.83	0.1757617050147983		0.4342462501528405	703547	26401
35809305	PRODUCT SUBSTITUTION ISSUE	58	28674	1083	286740	72339	0.0020227383692543767	0.0037769407825905	0.5355493998153278	21.77	3.072404820630938e-06		0.00010880214531472418	703547	26401
35305493	CONGENITAL ANOMALY	22	28674	411	286740	72339	0.0007672455883378671	0.0014333542582130152	0.5352798053527981	7.96	0.004787887164800136		0.039127385584868515	703547	26401
35707686	GINGIVAL BLEEDING	30	28674	561	286740	72339	0.0010462439840970914	0.001956476250261561	0.5347593582887701	11.07	0.0008790319790973238		0.010771232377179644	703547	26401
36110631	BACTERIAL SEPSIS	7	28674	131	286740	72339	0.00024412359628932134	0.00045685987305572987	0.5343511450381679	2.23	0.13508763336718793		0.36753720736853207	703547	26401
37522279	THERAPY CESSATION	11	28674	206	286740	72339	0.0003836227941689336	0.0007184208690800027	0.5339805825242718	3.78	0.05196462783403307		0.20022985267310495	703547	26401
35104306	JAUNDICE	47	28674	881	286740	72339	0.0016391155750854433	0.0030724698332984584	0.5334846765039728	17.77	2.491439146144247e-05		0.0006582302117707316	703547	26401
36009757	ANAPHYLACTIC SHOCK	16	28674	300	286740	72339	0.0005579967915184488	0.0010462439840970914	0.5333333333333334	5.73	0.01667269874362409		0.09161771156902797	703547	26401
35607150	PERIORBITAL OEDEMA	11	28674	207	286740	72339	0.0003836227941689336	0.0007219083490269931	0.5314009661835749	3.84	0.04994995855614067		0.1956476371867022	703547	26401
42890500	EXPOSED BONE IN JAW	19	28674	359	286740	72339	0.0006626211899281579	0.0012520053009695193	0.5292479108635098	7.08	0.0077926860214819465		0.056446371798461764	703547	26401
36211129	CLAVICLE FRACTURE	12	28674	227	286740	72339	0.00041849759363883664	0.0007916579479667992	0.5286343612334802	4.31	0.03780367908529257		0.1609542138154346	703547	26401
35809212	MUCOUS MEMBRANE DISORDER	5	28674	95	286740	72339	0.00017437399734951522	0.0003313105949640789	0.5263157894736843	1.56	0.2115561970098033		0.4768527263437804	703547	26401
35606983	ANGLE CLOSURE GLAUCOMA	7	28674	133	286740	72339	0.00024412359628932134	0.00046383483294971055	0.5263157894736842	2.36	0.1242704617848361		0.3527320613765513	703547	26401
35708705	SALIVARY HYPERSECRETION	29	28674	551	286740	72339	0.0010113691846271883	0.001921601450791658	0.5263157894736842	11.28	0.0007851764972406718		0.009841172839010892	703547	26401
36313091	PROTHROMBIN TIME PROLONGED	32	28674	609	286740	72339	0.0011159935830368976	0.002123875287717096	0.5254515599343186	12.56	0.0003932268252069345		0.00580986123865345	703547	26401
37119721	UTERINE HAEMORRHAGE	8	28674	153	286740	72339	0.0002789983957592244	0.0005335844318895166	0.5228758169934642	2.83	0.0924369271614158		0.29377034828649384	703547	26401
37622471	PELVIC VENOUS THROMBOSIS	7	28674	134	286740	72339	0.00024412359628932134	0.0004673223128967008	0.5223880597014926	2.43	0.11916866781216308		0.34492669913227514	703547	26401
36211071	JOINT DISLOCATION	28	28674	537	286740	72339	0.0009764943851572854	0.0018727767315337934	0.521415270018622	11.22	0.00081131018536027		0.01005573901965979	703547	26401
36918873	FEAR OF DEATH	5	28674	96	286740	72339	0.00017437399734951522	0.00033479807491106924	0.5208333333333334	1.62	0.20246128520134732		0.4675891586793022	703547	26401
36718329	CEREBRAL DISORDER	14	28674	269	286740	72339	0.0004882471925786427	0.000938132105740392	0.5204460966542751	5.39	0.020202307906801456		0.103605439796154	703547	26401
42889640	MATERNAL EXPOSURE DURING PREGNANCY	35	28674	676	286740	72339	0.001220617981446607	0.002357536444165446	0.5177514792899408	14.48	0.0001416606312391673		0.002721413685727645	703547	26401
37119700	ADNEXA UTERI MASS	6	28674	116	286740	72339	0.00020924879681941832	0.0004045476738508754	0.5172413793103449	2.09	0.14815182269647326		0.3891966190156502	703547	26401
36919105	IMPAIRED SELF-CARE	14	28674	271	286740	72339	0.0004882471925786427	0.0009451070656343727	0.5166051660516605	5.53	0.01867813783890593		0.0989217212865952	703547	26401
36718003	CEREBRAL ISCHAEMIA	22	28674	426	286740	72339	0.0007672455883378671	0.00148566645741787	0.5164319248826291	8.99	0.002720508863411656		0.02582746925221874	703547	26401
35708688	RETROPERITONEAL HAEMORRHAGE	5	28674	97	286740	72339	0.00017437399734951522	0.00033828555485805964	0.5154639175257733	1.69	0.19372933479000728		0.4569962682595288	703547	26401
36416515	DIET REFUSAL	5	28674	97	286740	72339	0.00017437399734951522	0.00033828555485805964	0.5154639175257733	1.69	0.19372933479000728		0.4569962682595288	703547	26401
37520719	CARDIAC PACEMAKER INSERTION	14	28674	272	286740	72339	0.0004882471925786427	0.0009485945455813627	0.5147058823529411	5.6	0.017957706498230246		0.09630683460949922	703547	26401
42889376	DEVICE EXPULSION	7	28674	136	286740	72339	0.00024412359628932134	0.0004742972727906815	0.5147058823529411	2.56	0.1095447756730829		0.3262942517044699	703547	26401
36717985	CAROTID ARTERY OCCLUSION	9	28674	175	286740	72339	0.00031387319522912746	0.0006103089907233035	0.5142857142857143	3.44	0.06375430796665876		0.2320568739565162	703547	26401
36110149	KLEBSIELLA INFECTION	10	28674	195	286740	72339	0.0003487479946990305	0.0006800585896631095	0.5128205128205129	3.91	0.04800016068604316		0.1915713032031526	703547	26401
36314255	BRAIN NATRIURETIC PEPTIDE INCREASED	9	28674	176	286740	72339	0.00031387319522912746	0.0006137964706702936	0.5113636363636364	3.5	0.06118777717255426		0.2263846283117223	703547	26401
36617554	UTERINE POLYP	5	28674	98	286740	72339	0.00017437399734951522	0.0003417730348050499	0.5102040816326531	1.75	0.1853478968328767		0.44607460392033216	703547	26401
35707833	HYPERCHLORHYDRIA	5	28674	98	286740	72339	0.00017437399734951522	0.0003417730348050499	0.5102040816326531	1.75	0.1853478968328767		0.44607460392033216	703547	26401
35809171	WOUND SECRETION	10	28674	196	286740	72339	0.0003487479946990305	0.0006835460696100997	0.5102040816326531	3.98	0.046086011431433885		0.1866023439265499	703547	26401
35607453	ALTERED VISUAL DEPTH PERCEPTION	5	28674	98	286740	72339	0.00017437399734951522	0.0003417730348050499	0.5102040816326531	1.75	0.1853478968328767		0.44607460392033216	703547	26401
36313437	NEUTROPHIL COUNT INCREASED	18	28674	353	286740	72339	0.0006277463904582549	0.0012310804212875776	0.509915014164306	7.57	0.005930706504717828		0.04594238268064401	703547	26401
37622482	ARTERIAL DISORDER	6	28674	118	286740	72339	0.00020924879681941832	0.000411522633744856	0.5084745762711864	2.22	0.13591084064695744		0.3689191211638388	703547	26401
35909511	HYPOALBUMINAEMIA	13	28674	256	286740	72339	0.00045337239310873963	0.000892794866429518	0.5078125	5.4	0.02010827509260014		0.103605439796154	703547	26401
36718108	DEMYELINATION	13	28674	256	286740	72339	0.00045337239310873963	0.000892794866429518	0.5078125	5.4	0.02010827509260014		0.103605439796154	703547	26401
35104669	PLASMACYTOMA	5	28674	99	286740	72339	0.00017437399734951522	0.00034526051475204016	0.5050505050505051	1.82	0.1773047926264459		0.4354031840525697	703547	26401
35708310	LARGE INTESTINE PERFORATION	7	28674	139	286740	72339	0.00024412359628932134	0.00048475971263165234	0.5035971223021583	2.76	0.0964615132415608		0.3022065660973717	703547	26401
35708206	REGURGITATION	10	28674	199	286740	72339	0.0003487479946990305	0.0006940085094510706	0.5025125628140704	4.19	0.040767137740440884		0.1703211316459244	703547	26401
35204954	ATRIAL FLUTTER	27	28674	539	286740	72339	0.0009416195856873825	0.0018797516914277747	0.5009276437847866	12.29	0.00045557853321444335		0.00647385801020015	703547	26401
36918912	CATATONIA	21	28674	420	286740	72339	0.000732370788867964	0.001464741577735928	0.5	9.5	0.002058835933690413		0.02126510633362644	703547	26401
35809315	POTENTIATING DRUG INTERACTION	7	28674	140	286740	72339	0.00024412359628932134	0.0004882471925786427	0.5	2.83	0.0924364998411271		0.29377034828649384	703547	26401
36009951	IMMUNODEFICIENCY	6	28674	120	286740	72339	0.00020924879681941832	0.00041849759363883664	0.5	2.36	0.12461925683708047		0.352955742611244	703547	26401
35205345	VENTRICULAR DYSFUNCTION	11	28674	220	286740	72339	0.0003836227941689336	0.0007672455883378671	0.5	4.73	0.02962631489791168		0.13299056043710455	703547	26401
36516843	MUSCLE FATIGUE	7	28674	140	286740	72339	0.00024412359628932134	0.0004882471925786427	0.5	2.83	0.0924364998411271		0.29377034828649384	703547	26401
36110651	UROSEPSIS	20	28674	400	286740	72339	0.000697495989398061	0.001394991978796122	0.5	9.02	0.0026715651096699995		0.025471204101169955	703547	26401
36919197	LOSS OF LIBIDO	20	28674	402	286740	72339	0.000697495989398061	0.0014019669386901026	0.4975124378109453	9.16	0.0024708150963175675		0.02428364969112112	703547	26401
36110583	BRONCHIECTASIS	7	28674	141	286740	72339	0.00024412359628932134	0.000491734672525633	0.4964539007092198	2.9	0.08856974957836918		0.28637552363672697	703547	26401
36211061	BONE FRAGMENTATION	7	28674	141	286740	72339	0.00024412359628932134	0.000491734672525633	0.4964539007092198	2.9	0.08856974957836918		0.28637552363672697	703547	26401
35506601	GYNAECOMASTIA	20	28674	403	286740	72339	0.000697495989398061	0.0014054544186370929	0.4962779156327544	9.23	0.0023759856912137322		0.023648081948227997	703547	26401
35909611	HEPATIC NECROSIS	13	28674	262	286740	72339	0.00045337239310873963	0.0009137197461114597	0.4961832061068702	5.82	0.01580825366418426		0.0886038331786286	703547	26401
36718586	MYELOPATHY	8	28674	162	286740	72339	0.0002789983957592244	0.0005649717514124294	0.4938271604938272	3.44	0.06346813527419154		0.2320568739565162	703547	26401
36516755	PRIMARY SEQUESTRUM	19	28674	386	286740	72339	0.0006626211899281579	0.0013461672595382573	0.4922279792746114	8.97	0.002741369467126818		0.02585028558867725	703547	26401
36110419	PNEUMOCYSTIS JIROVECI PNEUMONIA	6	28674	122	286740	72339	0.00020924879681941832	0.00042547255353281717	0.4918032786885246	2.49	0.11421143708859732		0.3356645421003968	703547	26401
36416617	FOOD INTOLERANCE	6	28674	122	286740	72339	0.00020924879681941832	0.00042547255353281717	0.4918032786885246	2.49	0.11421143708859732		0.3356645421003968	703547	26401
35104864	PLASMACYTOSIS	5	28674	102	286740	72339	0.00017437399734951522	0.00035572295459301113	0.4901960784313726	2.02	0.15508790271839973		0.4027952397727006	703547	26401
36314556	TUBERCULIN TEST POSITIVE	5	28674	102	286740	72339	0.00017437399734951522	0.00035572295459301113	0.4901960784313726	2.02	0.15508790271839973		0.4027952397727006	703547	26401
35707639	LOOSE TOOTH	18	28674	369	286740	72339	0.0006277463904582549	0.0012868801004394224	0.4878048780487805	8.71	0.0031620397723126385		0.02867687289442885	703547	26401
36314536	SPUTUM CULTURE POSITIVE	5	28674	103	286740	72339	0.00017437399734951522	0.00035921043454000136	0.4854368932038835	2.09	0.1482819929015252		0.3891966190156502	703547	26401
36110709	TONSILLITIS	5	28674	103	286740	72339	0.00017437399734951522	0.00035921043454000136	0.4854368932038835	2.09	0.1482819929015252		0.3891966190156502	703547	26401
37622521	HYPERTENSIVE CRISIS	13	28674	268	286740	72339	0.00045337239310873963	0.0009346446257934016	0.4850746268656717	6.25	0.012395887496617434		0.0768763752501572	703547	26401
36313573	GAMMA-GLUTAMYLTRANSFERASE INCREASED	51	28674	1053	286740	72339	0.0017786147729650554	0.0036723163841807906	0.4843304843304843	26.26	2.98257028933846e-07		1.4786920701142453e-05	703547	26401
35809236	FACIAL PAIN	26	28674	537	286740	72339	0.0009067447862174793	0.0018727767315337934	0.484171322160149	13.12	0.0002927573294225114		0.0046652971567258785	703547	26401
35909635	HEPATIC NEOPLASM	5	28674	104	286740	72339	0.00017437399734951522	0.0003626979144869917	0.4807692307692308	2.16	0.14175779769706526		0.3783034050982687	703547	26401
36919199	DYSPAREUNIA	6	28674	125	286740	72339	0.00020924879681941832	0.00043593499337378814	0.48	2.7	0.10012170128289667		0.3085952125872679	703547	26401
43053904	EXPOSURE DURING PREGNANCY	29	28674	606	286740	72339	0.0010113691846271883	0.0021134128478761246	0.4785478547854786	15.21	9.6022482382852e-05		0.0019475105290558442	703547	26401
36211555	DEVICE DISLOCATION	14	28674	293	286740	72339	0.0004882471925786427	0.0010218316244681592	0.4778156996587031	7.09	0.007735836857035219		0.056217107583210336	703547	26401
36314519	CULTURE URINE POSITIVE	8	28674	168	286740	72339	0.0002789983957592244	0.0005858966310943712	0.4761904761904762	3.87	0.04917566288469475		0.1938355192504488	703547	26401
36918900	COMPULSIONS	6	28674	126	286740	72339	0.00020924879681941832	0.00043942247332077837	0.4761904761904762	2.77	0.09580183182660644		0.30061024867110964	703547	26401
36516950	PLANTAR FASCIITIS	16	28674	337	286740	72339	0.0005579967915184488	0.0011752807421357328	0.4747774480712166	8.34	0.003875135020605967		0.032872343083543386	703547	26401
37219832	LUNG CONSOLIDATION	11	28674	232	286740	72339	0.0003836227941689336	0.0008090953477017508	0.4741379310344828	5.59	0.018067479511764704		0.09666318175239104	703547	26401
35708758	TONGUE PARALYSIS	6	28674	127	286740	72339	0.00020924879681941832	0.00044290995326776866	0.4724409448818898	2.84	0.09165878541271552		0.2929235107561067	703547	26401
37622379	ANEURYSM	16	28674	339	286740	72339	0.0005579967915184488	0.0011822557020297133	0.471976401179941	8.49	0.0035728805937413647		0.03101835656901413	703547	26401
35707659	SENSITIVITY OF TEETH	7	28674	149	286740	72339	0.00024412359628932134	0.0005196345121015553	0.4697986577181208	3.46	0.06269209235578807		0.2300428586279	703547	26401
35607458	HYPERMETROPIA	8	28674	171	286740	72339	0.0002789983957592244	0.0005963590709353421	0.4678362573099416	4.09	0.04323326903200719		0.17828728874382266	703547	26401
36211535	VASCULAR GRAFT OCCLUSION	5	28674	107	286740	72339	0.00017437399734951522	0.0003731603543279626	0.4672897196261682	2.37	0.12377253247329315		0.35189226032857457	703547	26401
35909471	HEPATITIS CHOLESTATIC	8	28674	172	286740	72339	0.0002789983957592244	0.0005998465508823324	0.4651162790697675	4.16	0.04140946842428297		0.17235918666898375	703547	26401
35406366	DEAFNESS UNILATERAL	6	28674	129	286740	72339	0.00020924879681941832	0.0004498849131617493	0.4651162790697674	2.99	0.08387693638191049		0.2804625470274469	703547	26401
36818761	NEONATAL RESPIRATORY DISTRESS SYNDROME	12	28674	259	286740	72339	0.00041849759363883664	0.0009032573062704891	0.4633204633204634	6.58	0.010300748343004413		0.06799103418119185	703547	26401
35809394	ATROPHY	14	28674	304	286740	72339	0.0004882471925786427	0.0010601939038850526	0.4605263157894737	7.91	0.004921525117388287		0.03991785047088837	703547	26401
35909435	BILIARY TRACT DISORDER	5	28674	110	286740	72339	0.00017437399734951522	0.0003836227941689336	0.4545454545454545	2.58	0.1079643745931004		0.32374801037259004	703547	26401
36110239	WOUND INFECTION STAPHYLOCOCCAL	10	28674	221	286740	72339	0.0003487479946990305	0.0007707330682848574	0.4524886877828054	5.78	0.016216620670967283		0.08955267504190101	703547	26401
35708279	GASTRIC ULCER HAEMORRHAGE	9	28674	199	286740	72339	0.00031387319522912746	0.0006940085094510706	0.4522613065326634	5.15	0.02319931629138489		0.11325530557129035	703547	26401
35104887	NEUTROPENIC SEPSIS	5	28674	111	286740	72339	0.00017437399734951522	0.00038711027411592383	0.4504504504504505	2.66	0.10313619687232856		0.31465751471333514	703547	26401
35506506	DIABETIC ULCER	5	28674	111	286740	72339	0.00017437399734951522	0.00038711027411592383	0.4504504504504505	2.66	0.10313619687232856		0.31465751471333514	703547	26401
35607488	HEMIANOPIA HOMONYMOUS	5	28674	111	286740	72339	0.00017437399734951522	0.00038711027411592383	0.4504504504504505	2.66	0.10313619687232856		0.31465751471333514	703547	26401
36617948	SQUAMOUS CELL CARCINOMA OF SKIN	6	28674	134	286740	72339	0.00020924879681941832	0.0004673223128967008	0.4477611940298508	3.35	0.06707876320890617		0.2390618541838173	703547	26401
36617495	RENAL CELL CARCINOMA	5	28674	112	286740	72339	0.00017437399734951522	0.0003905977540629141	0.44642857142857145	2.73	0.09851436118781427		0.3052576941805745	703547	26401
36718615	ENCEPHALOMALACIA	5	28674	112	286740	72339	0.00017437399734951522	0.0003905977540629141	0.44642857142857145	2.73	0.09851436118781427		0.3052576941805745	703547	26401
36718197	BRADYKINESIA	19	28674	426	286740	72339	0.0006626211899281579	0.00148566645741787	0.44600938967136144	11.96	0.0005446436371693038		0.007409146064175101	703547	26401
35708562	LIP EROSION	7	28674	157	286740	72339	0.00024412359628932134	0.0005475343516774778	0.445859872611465	4.05	0.044112266756544914		0.1812421125853622	703547	26401
36516886	MYOPATHY	15	28674	337	286740	72339	0.0005231219920485457	0.0011752807421357328	0.4451038575667656	9.37	0.002206799169710681		0.02248113674714397	703547	26401
37320133	SKIN TIGHTNESS	10	28674	226	286740	72339	0.0003487479946990305	0.0007881704680198089	0.4424778761061947	6.16	0.013087413224932173		0.07938939121565845	703547	26401
36211116	CERVICAL VERTEBRAL FRACTURE	8	28674	181	286740	72339	0.0002789983957592244	0.0006312338704052452	0.4419889502762431	4.83	0.02799423607161313		0.1289245141158955	703547	26401
35205247	CARDIOPULMONARY FAILURE	6	28674	137	286740	72339	0.00020924879681941832	0.00047778475273767176	0.4379562043795621	3.58	0.05859821224697662		0.22083211405912986	703547	26401
36718370	TIC	18	28674	415	286740	72339	0.0006277463904582549	0.0014473041780009765	0.43373493975903615	12.18	0.0004828518097450343		0.0067327649221323215	703547	26401
36516874	TRISMUS	17	28674	393	286740	72339	0.0005928715909883517	0.0013705796191671898	0.43256997455470736	11.55	0.0006763539285395648		0.008772939619603307	703547	26401
35406387	LABYRINTHITIS	8	28674	188	286740	72339	0.0002789983957592244	0.0006556462300341772	0.425531914893617	5.36	0.02056052445148682		0.10448867893227128	703547	26401
35809400	HYPERTROPHY	6	28674	141	286740	72339	0.00020924879681941832	0.000491734672525633	0.42553191489361697	3.88	0.048878263072624266		0.1938355192504488	703547	26401
35909469	CHOLESTASIS	16	28674	379	286740	72339	0.0005579967915184488	0.0013217548999093255	0.4221635883905014	11.55	0.0006759348524501902		0.008772939619603307	703547	26401
36314099	BLOOD LACTIC ACID INCREASED	7	28674	166	286740	72339	0.00024412359628932134	0.0005789216712003907	0.42168674698795183	4.74	0.029523138011797113		0.13299056043710455	703547	26401
36516842	MUSCLE DISORDER	20	28674	479	286740	72339	0.000697495989398061	0.001670502894608356	0.4175365344467641	15.01	0.00010670614413278984		0.002125548281787984	703547	26401
35707641	PERIODONTAL DISEASE	11	28674	264	286740	72339	0.0003836227941689336	0.0009206947060054404	0.4166666666666667	8.03	0.004611062041169172		0.03782088019797214	703547	26401
37320154	SKIN IRRITATION	13	28674	313	286740	72339	0.00045337239310873963	0.0010915812234079654	0.415335463258786	9.67	0.0018684381752525567		0.019866480930124032	703547	26401
35708318	OESOPHAGEAL ULCER	9	28674	217	286740	72339	0.00031387319522912746	0.0007567831484968961	0.4147465437788019	6.54	0.010567400302191554		0.06913658373252943	703547	26401
35707675	GINGIVAL DISORDER	12	28674	290	286740	72339	0.00041849759363883664	0.0010113691846271883	0.4137931034482759	8.97	0.0027460859186537465		0.02585028558867725	703547	26401
35204975	SUDDEN CARDIAC DEATH	5	28674	121	286740	72339	0.00017437399734951522	0.0004219850735858269	0.4132231404958678	3.41	0.06494709053333632		0.23484110045360346	703547	26401
35708594	ORAL FUNGAL INFECTION	5	28674	121	286740	72339	0.00017437399734951522	0.0004219850735858269	0.4132231404958678	3.41	0.06494709053333632		0.23484110045360346	703547	26401
36617309	NEOPLASM PROGRESSION	11	28674	270	286740	72339	0.0003836227941689336	0.0009416195856873825	0.40740740740740733	8.5	0.003546928606434527		0.03101835656901413	703547	26401
35227025	SYNCOPE VASOVAGAL	6	28674	148	286740	72339	0.00020924879681941832	0.0005161470321545651	0.4054054054054054	4.42	0.035482550100700366		0.15282156230629831	703547	26401
36718507	PETIT MAL EPILEPSY	14	28674	350	286740	72339	0.0004882471925786427	0.001220617981446607	0.4	11.5	0.000695081122618391		0.00892619398840775	703547	26401
36776531	GENERALISED TONIC-CLONIC SEIZURE	5	28674	126	286740	72339	0.00017437399734951522	0.00043942247332077837	0.3968253968253968	3.8	0.051385598512921064		0.1986850438168577	703547	26401
37219888	GRUNTING	5	28674	126	286740	72339	0.00017437399734951522	0.00043942247332077837	0.3968253968253968	3.8	0.051385598512921064		0.1986850438168577	703547	26401
36919101	STARING	9	28674	227	286740	72339	0.00031387319522912746	0.0007916579479667992	0.39647577092511016	7.33	0.006771084786705294		0.05112144745611661	703547	26401
35506459	ADRENAL INSUFFICIENCY	12	28674	303	286740	72339	0.00041849759363883664	0.0010567064239380623	0.3960396039603961	10.01	0.001555249786516856		0.01745862541378259	703547	26401
35708618	MOUTH INJURY	5	28674	127	286740	72339	0.00017437399734951522	0.00044290995326776866	0.3937007874015748	3.87	0.04902379609020145		0.1938355192504488	703547	26401
36211197	MATERNAL DRUGS AFFECTING FOETUS	22	28674	562	286740	72339	0.0007672455883378671	0.0019599637302085515	0.3914590747330961	19.43	1.0462570667734766e-05		0.00031543236702319275	703547	26401
35809163	PURULENT DISCHARGE	16	28674	415	286740	72339	0.0005579967915184488	0.0014473041780009765	0.3855421686746988	14.46	0.00014294164288136408		0.002721413685727645	703547	26401
36718194	AKINESIA	6	28674	156	286740	72339	0.00020924879681941832	0.0005440468717304876	0.38461538461538464	5.06	0.024508155820415937		0.11860671504413875	703547	26401
35809370	DRUG WITHDRAWAL SYNDROME NEONATAL	13	28674	339	286740	72339	0.00045337239310873963	0.0011822557020297133	0.3834808259587021	11.78	0.0005993523259299079		0.007959256185414432	703547	26401
37622402	ARTERIAL STENOSIS	5	28674	132	286740	72339	0.00017437399734951522	0.0004603473530027202	0.3787878787878789	4.27	0.03870948705331719		0.16449688688752506	703547	26401
36718540	STATUS EPILEPTICUS	14	28674	370	286740	72339	0.0004882471925786427	0.0012903675803864127	0.3783783783783784	13.14	0.0002888938079250584		0.0046368495358331315	703547	26401
35708369	MALABSORPTION	5	28674	133	286740	72339	0.00017437399734951522	0.00046383483294971055	0.3759398496240602	4.35	0.03691649105062481		0.1577791025554482	703547	26401
36315296	GENERAL PHYSICAL CONDITION ABNORMAL	7	28674	187	286740	72339	0.00024412359628932134	0.000652158750087187	0.37433155080213903	6.41	0.011333122631625349		0.07224056168901757	703547	26401
36718544	ABNORMAL SLEEP-RELATED EVENT	8	28674	214	286740	72339	0.0002789983957592244	0.0007463207086559253	0.3738317757009346	7.44	0.0063676951544679155		0.048717545585937695	703547	26401
35204903	ATRIOVENTRICULAR BLOCK COMPLETE	9	28674	241	286740	72339	0.00031387319522912746	0.0008404826672246635	0.3734439834024896	8.47	0.0036009656438254867		0.03101835656901413	703547	26401
35204956	SICK SINUS SYNDROME	9	28674	241	286740	72339	0.00031387319522912746	0.0008404826672246635	0.3734439834024896	8.47	0.0036009656438254867		0.03101835656901413	703547	26401
37622455	EMBOLISM	9	28674	241	286740	72339	0.00031387319522912746	0.0008404826672246635	0.3734439834024896	8.47	0.0036009656438254867		0.03101835656901413	703547	26401
35708612	FOAMING AT MOUTH	5	28674	134	286740	72339	0.00017437399734951522	0.0004673223128967008	0.373134328358209	4.44	0.035204518472579584		0.1519173708168763	703547	26401
35809407	ULCER HAEMORRHAGE	10	28674	270	286740	72339	0.0003487479946990305	0.0009416195856873825	0.3703703703703704	9.67	0.0018699959638395548		0.019866480930124032	703547	26401
36718273	HYPOREFLEXIA	6	28674	162	286740	72339	0.00020924879681941832	0.0005649717514124294	0.3703703703703704	5.55	0.01852339451113376		0.09839450751033196	703547	26401
37622505	AORTIC DILATATION	7	28674	191	286740	72339	0.00024412359628932134	0.0006661086698751482	0.3664921465968585	6.74	0.009418313705693472		0.06505342996099732	703547	26401
36316153	ANTIPSYCHOTIC DRUG LEVEL INCREASED	8	28674	219	286740	72339	0.0002789983957592244	0.0007637581083908768	0.3652968036529681	7.86	0.005062807448941957		0.04077661883967331	703547	26401
36818730	SMALL FOR DATES BABY	5	28674	137	286740	72339	0.00017437399734951522	0.00047778475273767176	0.36496350364963503	4.68	0.030520231037901618		0.1363336829910629	703547	26401
37622433	PERIPHERAL ISCHAEMIA	7	28674	192	286740	72339	0.00024412359628932134	0.0006695961498221385	0.36458333333333337	6.82	0.008991412168260944		0.06257371005268564	703547	26401
36516746	OSTEITIS	10	28674	275	286740	72339	0.0003487479946990305	0.0009590569854223338	0.3636363636363637	10.09	0.0014908367410768895		0.01688353690021594	703547	26401
36416497	HYPERCAPNIA	8	28674	220	286740	72339	0.0002789983957592244	0.0007672455883378671	0.3636363636363637	7.94	0.0048352238786755364		0.0393700163260041	703547	26401
36312298	BLOOD PARATHYROID HORMONE INCREASED	5	28674	138	286740	72339	0.00017437399734951522	0.0004812722326846621	0.3623188405797102	4.76	0.02909853812201855		0.1322040190877452	703547	26401
36919073	NEGATIVISM	5	28674	138	286740	72339	0.00017437399734951522	0.0004812722326846621	0.3623188405797102	4.76	0.02909853812201855		0.1322040190877452	703547	26401
35204955	ATRIAL TACHYCARDIA	6	28674	169	286740	72339	0.00020924879681941832	0.0005893841110413615	0.3550295857988165	6.12	0.013330712542687213		0.08016393445481179	703547	26401
37622384	AORTIC ANEURYSM	14	28674	400	286740	72339	0.0004882471925786427	0.001394991978796122	0.35	15.67	7.558851404283209e-05		0.0016215189887457539	703547	26401
36516908	INTERVERTEBRAL DISC SPACE NARROWING	12	28674	343	286740	72339	0.00041849759363883664	0.0011962056218176745	0.34985422740524785	13.34	0.0002597047175600096		0.0044529688512048105	703547	26401
35708182	MASTICATION DISORDER	15	28674	430	286740	72339	0.0005231219920485457	0.001499616377205831	0.3488372093023256	16.96	3.824486684754884e-05		0.0009274380210530594	703547	26401
36110227	STAPHYLOCOCCAL BACTERAEMIA	9	28674	258	286740	72339	0.00031387319522912746	0.0008997698263234988	0.3488372093023256	9.9	0.0016542610325315226		0.018453281817889137	703547	26401
35708172	EARLY SATIETY	7	28674	203	286740	72339	0.00024412359628932134	0.0007079584292390319	0.3448275862068966	7.75	0.00538248231048424		0.04273422788146028	703547	26401
36416528	FEEDING DISORDER	5	28674	145	286740	72339	0.00017437399734951522	0.0005056845923135942	0.3448275862068966	5.34	0.02080912946438917		0.1055117450796642	703547	26401
36211328	WOUND HAEMORRHAGE	6	28674	174	286740	72339	0.00020924879681941832	0.0006068215107763131	0.3448275862068965	6.54	0.010524595682222823		0.06905992049129152	703547	26401
36416599	HYPERNATRAEMIA	13	28674	380	286740	72339	0.00045337239310873963	0.0013252423798563158	0.34210526315789475	15.23	9.516745149374715e-05		0.0019475105290558442	703547	26401
36516762	BONE SWELLING	6	28674	178	286740	72339	0.00020924879681941832	0.0006207714305642742	0.3370786516853933	6.88	0.008704803049628352		0.06087991905340956	703547	26401
36718004	CEREBRAL THROMBOSIS	5	28674	149	286740	72339	0.00017437399734951522	0.0005196345121015553	0.3355704697986577	5.68	0.017163683847605745		0.0933955577170937	703547	26401
35607009	PERIORBITAL HAEMATOMA	5	28674	149	286740	72339	0.00017437399734951522	0.0005196345121015553	0.3355704697986577	5.68	0.017163683847605745		0.0933955577170937	703547	26401
36313916	NUCLEAR MAGNETIC RESONANCE IMAGING ABNORMAL	8	28674	241	286740	72339	0.0002789983957592244	0.0008404826672246635	0.3319502074688797	9.72	0.0018241082575512085		0.01975526952716867	703547	26401
35808926	INFUSION SITE EXTRAVASATION	5	28674	152	286740	72339	0.00017437399734951522	0.0005300969519425263	0.32894736842105265	5.93	0.014848769366192269		0.08516093690481992	703547	26401
42890497	BONE LOSS	14	28674	428	286740	72339	0.0004882471925786427	0.0014926414173118505	0.3271028037383177	18.08	2.1169787101889278e-05		0.0005816394807228284	703547	26401
35204911	BUNDLE BRANCH BLOCK LEFT	18	28674	553	286740	72339	0.0006277463904582549	0.0019285764106856387	0.32549728752260404	23.7	1.1284728758698904e-06		4.495755332260225e-05	703547	26401
35708742	TONGUE INJURY	6	28674	187	286740	72339	0.00020924879681941832	0.000652158750087187	0.32085561497326204	7.65	0.00566617390981905		0.0443552069923028	703547	26401
36776727	SLEEP WALKING	7	28674	219	286740	72339	0.00024412359628932134	0.0007637581083908768	0.31963470319634696	9.12	0.002530860021444125		0.024656544575728568	703547	26401
36416548	OSTEOLYSIS	10	28674	315	286740	72339	0.0003487479946990305	0.001098556183301946	0.3174603174603175	13.52	0.00023620782439228618		0.004129000181008661	703547	26401
35809118	DEVELOPMENTAL DELAY	6	28674	189	286740	72339	0.00020924879681941832	0.0006591337099811676	0.31746031746031744	7.83	0.005148554995939215		0.0412435833025148	703547	26401
36211232	CHEST INJURY	7	28674	227	286740	72339	0.00024412359628932134	0.0007916579479667992	0.30837004405286345	9.82	0.0017300619518382525		0.019013636524882468	703547	26401
36312018	CAROTID BRUIT	5	28674	163	286740	72339	0.00017437399734951522	0.0005684592313594197	0.3067484662576687	6.88	0.008704927914853272		0.06087991905340956	703547	26401
35506632	INSULIN RESISTANCE	5	28674	164	286740	72339	0.00017437399734951522	0.00057194671130641	0.30487804878048785	6.97	0.008290775447336321		0.059284359048100414	703547	26401
36617920	MALIGNANT MELANOMA	11	28674	363	286740	72339	0.0003836227941689336	0.0012659552207574807	0.30303030303030304	16.4	5.133610979360831e-05		0.0011686822545871444	703547	26401
42889636	FOETAL EXPOSURE DURING PREGNANCY	36	28674	1256	286740	72339	0.0012554927809165098	0.004380274813419823	0.2866242038216561	61.63	4.145817105427123e-15		5.780823726379944e-13	703547	26401
37521612	ABORTION INDUCED	7	28674	245	286740	72339	0.00024412359628932134	0.0008544325870126247	0.2857142857142857	11.41	0.0007304948219817518		0.009312765416235932	703547	26401
35708730	GLOSSITIS	7	28674	246	286740	72339	0.00024412359628932134	0.000857920066959615	0.2845528455284553	11.5	0.0006961711133944187		0.00892619398840775	703547	26401
37521618	CAESAREAN SECTION	11	28674	391	286740	72339	0.0003836227941689336	0.0013636046592732092	0.2813299232736573	18.9	1.3740984083693649e-05		0.00040337020382527015	703547	26401
36718079	FACIAL PARESIS	6	28674	215	286740	72339	0.00020924879681941832	0.0007498081886029155	0.2790697674418605	10.12	0.0014664303851038374		0.016691868312074802	703547	26401
36718036	CAROTID ARTERY DISEASE	8	28674	309	286740	72339	0.0002789983957592244	0.0010776313036200043	0.25889967637540456	15.77	7.138948359691447e-05		0.001546310076744817	703547	26401
35909624	HEPATOCELLULAR INJURY	5	28674	194	286740	72339	0.00017437399734951522	0.0006765711097161193	0.2577319587628866	9.65	0.0018982562662979128		0.020071136161661816	703547	26401
35708119	GASTROINTESTINAL MOTILITY DISORDER	9	28674	350	286740	72339	0.00031387319522912746	0.001220617981446607	0.2571428571428572	18.06	2.137805352723977e-05		0.0005816394807228284	703547	26401
37522318	CORONARY ARTERY BYPASS	5	28674	200	286740	72339	0.00017437399734951522	0.000697495989398061	0.25	10.19	0.0014104267585767953		0.016219907723633145	703547	26401
35205001	HEART DISEASE CONGENITAL	5	28674	207	286740	72339	0.00017437399734951522	0.0007219083490269931	0.24154589371980675	10.83	0.0009966309234531307		0.012084149946869212	703547	26401
37420551	WHEELCHAIR USER	5	28674	221	286740	72339	0.00017437399734951522	0.0007707330682848574	0.2262443438914027	12.13	0.0004966317626005237		0.0068404345274130285	703547	26401
36009755	TOXIC SKIN ERUPTION	5	28674	256	286740	72339	0.00017437399734951522	0.000892794866429518	0.19531250000000006	15.42	8.629365921896476e-05		0.001816237299221796	703547	26401
35205272	CARDIOMYOPATHY	52	1679	13	16790	10480	0.030970815961882076	0.0007742703990470518	40.0	388.29	1.947480900430434e-86		1.4995602933314336e-84	704053	675152
37219868	PULMONARY HYPERTENSION	30	1679	25	16790	10480	0.01786777843954735	0.0014889815366289456	12.0	132.45	1.1930745670039523e-30		4.593337082965217e-29	704053	675152
35809056	ACCIDENTAL DEATH	26	1679	33	16790	10480	0.015485407980941038	0.0019654556283502087	7.87878787878788	83.42	6.625163055960942e-20		1.0202751106179851e-18	704053	675152
35909578	HEPATITIS C	30	1679	44	16790	10480	0.01786777843954735	0.0026206075044669444	6.818181818181818	85.14	2.7814414329178013e-20		4.75935534077046e-19	704053	675152
35809148	MULTI-ORGAN FAILURE	24	1679	47	16790	10480	0.014294222751637881	0.0027992852888624182	5.106382978723404	49.71	1.785140435587692e-12		1.963654479146461e-11	704053	675152
36718458	SEROTONIN SYNDROME	25	1679	55	16790	10480	0.01488981536628946	0.003275759380583681	4.545454545454545	45.08	1.8884873848546435e-11		1.9388470484507672e-10	704053	675152
35205259	PULMONARY OEDEMA	56	1679	139	16790	10480	0.03335318642048839	0.008278737343656941	4.028776978417266	89.48	3.1003715075995256e-21		6.820817316718956e-20	704053	675152
36718338	NERVOUS SYSTEM DISORDER	13	1679	35	16790	10480	0.007742703990470519	0.0020845741512805238	3.714285714285714	16.73	4.3059966587816164e-05		0.00017801591266319752	704053	675152
35205258	PULMONARY CONGESTION	28	1679	81	16790	10480	0.016676593210244194	0.004824300178677785	3.4567901234567904	34.55	4.14456281096001e-09		3.0393460613706744e-08	704053	675152
36919127	DRUG ABUSE	487	1679	1500	16790	10480	0.29005360333531865	0.08933889219773675	3.246666666666667	638.38	7.535275769484777e-141		1.1604324685006555e-138	704053	675152
35809310	DRUG INTERACTION	108	1679	333	16790	10480	0.06432400238237046	0.01983323406789756	3.2432432432432434	127.73	1.2885470258331672e-29		3.968724839566155e-28	704053	675152
37219894	RESPIRATORY DEPRESSION	34	1679	106	16790	10480	0.020250148898153658	0.00631328171530673	3.2075471698113205	37.58	8.776985411384614e-10		7.1139776492275295e-09	704053	675152
36211311	ROAD TRAFFIC ACCIDENT	33	1679	104	16790	10480	0.019654556283502083	0.006194163192376414	3.1730769230769234	35.75	2.2381965838537675e-09		1.723411369567401e-08	704053	675152
42889647	TOXICITY TO VARIOUS AGENTS	297	1679	943	16790	10480	0.17689100655151874	0.05616438356164384	3.1495227995758217	353.27	8.215658758080474e-79		4.217371495814643e-77	704053	675152
37420552	DRUG ABUSER	79	1679	255	16790	10480	0.04705181655747469	0.015187611673615247	3.0980392156862746	85.49	2.3296985757458455e-20		4.484669758310753e-19	704053	675152
37420529	IMPAIRED DRIVING ABILITY	11	1679	37	16790	10480	0.006551518761167362	0.0022036926742108397	2.972972972972973	9.52	0.0020358582074417233		0.005915512527283498	704053	675152
36919129	INTENTIONAL DRUG MISUSE	123	1679	429	16790	10480	0.07325789160214413	0.02555092316855271	2.867132867132867	118.17	1.5888141192497386e-27		4.077956239407663e-26	704053	675152
36211495	MULTIPLE DRUG OVERDOSE INTENTIONAL	24	1679	84	16790	10480	0.014294222751637881	0.005002977963073258	2.8571428571428568	21.1	4.368813608872304e-06		2.102491549269796e-05	704053	675152
35204924	ARRHYTHMIA	13	1679	48	16790	10480	0.007742703990470519	0.002858844550327576	2.708333333333333	9.63	0.00191879120113486		0.005793996960289576	704053	675152
36316280	DRUG SCREEN POSITIVE	28	1679	106	16790	10480	0.016676593210244194	0.00631328171530673	2.6415094339622645	21.34	3.840005469087219e-06		1.971202807464772e-05	704053	675152
36718151	BRAIN OEDEMA	19	1679	75	16790	10480	0.011316259678379988	0.0044669446098868386	2.533333333333333	12.82	0.0003427801304975976		0.0011997304567415914	704053	675152
36516888	RHABDOMYOLYSIS	15	1679	60	16790	10480	0.008933889219773675	0.0035735556879094702	2.5000000000000004	9.56	0.001989550274754788		0.005892129659850717	704053	675152
36211165	DRUG TOXICITY	84	1679	338	16790	10480	0.05002977963073258	0.020131030375223347	2.485207100591716	59.78	1.0601275455930279e-14		1.360497016844386e-13	704053	675152
36211148	ACCIDENTAL POISONING	10	1679	45	16790	10480	0.005955926146515782	0.0026801667659321023	2.2222222222222223	4.47	0.034529199891542406		0.07331283677771426	704053	675152
36211288	ASPHYXIA	10	1679	46	16790	10480	0.005955926146515782	0.0027397260273972607	2.1739130434782608	4.21	0.04011009635653976		0.08235939785209496	704053	675152
35204970	CARDIO-RESPIRATORY ARREST	125	1679	575	16790	10480	0.07444907683144729	0.03424657534246575	2.1739130434782608	66.56	3.4019106253117955e-16		4.7626748754365135e-15	704053	675152
36211306	MULTIPLE INJURIES	9	1679	43	16790	10480	0.005360333531864205	0.0025610482430017873	2.0930232558139528	3.32	0.06838479375756701		0.13501613126494	704053	675152
43053909	EXPOSURE VIA INGESTION	47	1679	226	16790	10480	0.02799285288862418	0.01346039309112567	2.079646017699115	21.15	4.2501216726721325e-06		2.102491549269796e-05	704053	675152
35205315	CARDIOMEGALY	13	1679	64	16790	10480	0.007742703990470519	0.0038117927337701007	2.03125	4.77	0.02890147105845665		0.06358323632860463	704053	675152
35204928	BRADYCARDIA	17	1679	89	16790	10480	0.010125074449076829	0.005300774270399047	1.9101123595505616	5.41	0.020037362371986004		0.04605602694456485	704053	675152
36211183	POISONING	110	1679	586	16790	10480	0.06551518761167363	0.034901727218582486	1.877133105802048	38.61	5.185805397712685e-10		4.436744618043076e-09	704053	675152
36919117	MENTAL DISORDER	9	1679	49	16790	10480	0.005360333531864205	0.0029184038117927337	1.836734693877551	2.18	0.13984263417610132		0.2315673727217161	704053	675152
35205023	CYANOSIS	10	1679	55	16790	10480	0.005955926146515782	0.003275759380583681	1.818181818181818	2.41	0.1206500145066691		0.21113752538667094	704053	675152
36919132	SUBSTANCE ABUSE	71	1679	391	16790	10480	0.042287075640262066	0.023287671232876717	1.8158567774936056	21.82	2.9961612484563803e-06		1.6478886866510095e-05	704053	675152
35809059	DEATH	148	1679	860	16790	10480	0.08814770696843359	0.05122096486003574	1.7209302325581397	39.62	3.0788793549428375e-10		2.789102474477629e-09	704053	675152
36312538	BLOOD CREATINE PHOSPHOKINASE INCREASED	11	1679	64	16790	10480	0.006551518761167362	0.0038117927337701007	1.7187500000000002	2.2	0.1383768093440145		0.2315673727217161	704053	675152
36211469	INCORRECT ROUTE OF DRUG ADMINISTRATION	15	1679	88	16790	10480	0.008933889219773675	0.005241215008933889	1.7045454545454548	3.12	0.07749580295981348		0.14554089824160096	704053	675152
36718315	DEPRESSED LEVEL OF CONSCIOUSNESS	14	1679	83	16790	10480	0.008338296605122097	0.0049434187016081	1.6867469879518069	2.75	0.0973326409996754		0.17429333388313967	704053	675152
36718371	UNRESPONSIVE TO STIMULI	29	1679	174	16790	10480	0.017272185824895772	0.010363311494937464	1.6666666666666667	6.08	0.013658552895491022		0.033387573744533605	704053	675152
42889636	FOETAL EXPOSURE DURING PREGNANCY	13	1679	78	16790	10480	0.007742703990470519	0.004645622394282311	1.6666666666666663	2.39	0.12228058117065548		0.21158662359866226	704053	675152
35909612	HEPATIC STEATOSIS	10	1679	61	16790	10480	0.005955926146515782	0.003633114949374628	1.639344262295082	1.59	0.20779342543649768		0.32323421734566304	704053	675152
36919075	PARANOIA	8	1679	50	16790	10480	0.004764740917212627	0.002977963073257892	1.6	1.04	0.3082465149266188		0.4699996366207851	704053	675152
36315272	BODY TEMPERATURE INCREASED	7	1679	44	16790	10480	0.0041691483025610475	0.0026206075044669444	1.5909090909090908	0.83	0.3633442192593862		0.5380289400571681	704053	675152
36919230	COMPLETED SUICIDE	177	1679	1143	16790	10480	0.10541989279332936	0.0680762358546754	1.5485564304461945	31.51	1.9793805252911894e-08		1.3253243517167095e-07	704053	675152
36919059	AGGRESSION	22	1679	154	16790	10480	0.013103037522334724	0.009172126265634305	1.4285714285714288	2.1	0.14732837813693087		0.23633927326132664	704053	675152
35104746	LYMPHADENOPATHY	9	1679	63	16790	10480	0.005360333531864205	0.0037522334723049428	1.4285714285714286	0.64	0.4220764136160938		0.5936574773508522	704053	675152
35204966	CARDIAC ARREST	113	1679	791	16790	10480	0.06730196545562835	0.04711137581893984	1.4285714285714286	12.94	0.0003222283098438951		0.001154026970138601	704053	675152
36919047	EUPHORIC MOOD	10	1679	71	16790	10480	0.005955926146515782	0.004228707564026206	1.4084507042253522	0.68	0.4079409907136593		0.5870467497548452	704053	675152
36919236	SUICIDE ATTEMPT	27	1679	193	16790	10480	0.016081000595592615	0.011494937462775462	1.398963730569948	2.35	0.1251413392405323		0.21413073603379973	704053	675152
37219893	RESPIRATORY ARREST	107	1679	773	16790	10480	0.06372840976771887	0.046039309112567005	1.3842173350582143	10.14	0.0014516203324812908		0.004470990624042375	704053	675152
36211375	HEAD INJURY	8	1679	60	16790	10480	0.004764740917212627	0.0035735556879094702	1.3333333333333337	0.31	0.5774754383947767		0.7418927837363276	704053	675152
36919036	MANIA	6	1679	45	16790	10480	0.0035735556879094702	0.0026801667659321023	1.3333333333333333	0.18	0.6735732028502254		0.8167738050309821	704053	675152
37622518	HAEMORRHAGE	9	1679	69	16790	10480	0.005360333531864205	0.00410958904109589	1.3043478260869563	0.31	0.5780982730412942		0.7418927837363276	704053	675152
35809370	DRUG WITHDRAWAL SYNDROME NEONATAL	10	1679	77	16790	10480	0.005955926146515782	0.004586063132817153	1.2987012987012991	0.35	0.5520387177712094		0.7323157375090359	704053	675152
35204960	SINUS TACHYCARDIA	7	1679	54	16790	10480	0.0041691483025610475	0.003216200119118523	1.2962962962962965	0.18	0.6702270699521008		0.8167738050309821	704053	675152
36211496	OVERDOSE	79	1679	631	16790	10480	0.04705181655747469	0.037581893984514586	1.2519809825673534	3.45	0.06320186719383193		0.12640373438766386	704053	675152
36718368	RESTLESSNESS	10	1679	80	16790	10480	0.005955926146515782	0.004764740917212627	1.25	0.23	0.6280202058663779		0.7927468172411655	704053	675152
36313050	INTERNATIONAL NORMALISED RATIO INCREASED	5	1679	41	16790	10480	0.002977963073257892	0.002441929720071471	1.2195121951219512	0.03	0.8702098444688529		0.9711037394797344	704053	675152
36919149	PSYCHOTIC DISORDER	8	1679	66	16790	10480	0.004764740917212627	0.0039309112567004175	1.2121212121212124	0.1	0.7542091842371028		0.8799107149432867	704053	675152
36918968	DELUSION	6	1679	50	16790	10480	0.0035735556879094702	0.002977963073257892	1.2	0.04	0.8489575725855198		0.9613196042512504	704053	675152
35607305	MIOSIS	5	1679	42	16790	10480	0.002977963073257892	0.002501488981536629	1.1904761904761905	0.01	0.9080778206453888		0.9876866744863656	704053	675152
36211493	MULTIPLE DRUG OVERDOSE	33	1679	279	16790	10480	0.019654556283502083	0.016617033948779034	1.1827956989247312	0.67	0.411333332343982		0.5870467497548452	704053	675152
37219937	ASPIRATION	6	1679	51	16790	10480	0.0035735556879094702	0.0030375223347230496	1.176470588235294	0.02	0.8832696671669436		0.9785865377245274	704053	675152
36316186	DRUG LEVEL INCREASED	5	1679	44	16790	10480	0.002977963073257892	0.0026206075044669444	1.1363636363636365	0.0	0.9819552081505024		0.9960563822224217	704053	675152
36718317	LOSS OF CONSCIOUSNESS	23	1679	209	16790	10480	0.0136986301369863	0.012447885646217988	1.1004784688995215	0.1	0.7460579253052746		0.8770451946336816	704053	675152
36919118	MENTAL STATUS CHANGES	9	1679	82	16790	10480	0.005360333531864205	0.004883859440142942	1.0975609756097562	0.01	0.9337886295059856		0.9917479237511846	704053	675152
36312077	BLOOD PRESSURE INCREASED	14	1679	134	16790	10480	0.008338296605122097	0.00798094103633115	1.044776119402985	0.0	0.9895884836365616		0.9960563822224217	704053	675152
35104812	SPLENOMEGALY	5	1679	50	16790	10480	0.002977963073257892	0.002977963073257892	1.0		1.0		1.0	704053	675152
37019318	RENAL FAILURE	12	1679	122	16790	10480	0.0071471113758189405	0.007266229898749255	0.9836065573770492	0.01	0.9235511761430949		0.9876866744863656	704053	675152
36919042	ANGER	5	1679	51	16790	10480	0.002977963073257892	0.0030375223347230496	0.9803921568627452	0.04	0.8489575725855198		0.9613196042512504	704053	675152
36311983	HEART RATE INCREASED	13	1679	137	16790	10480	0.007742703990470519	0.008159618820726624	0.9489051094890512	0.0	0.968979624635499		0.9960563822224217	704053	675152
35204948	TACHYCARDIA	17	1679	180	16790	10480	0.010125074449076829	0.01072066706372841	0.9444444444444444	0.01	0.9188111151934656		0.9876866744863656	704053	675152
37420495	ALCOHOL USE	5	1679	53	16790	10480	0.002977963073257892	0.003156640857653365	0.9433962264150944	0.01	0.9171929718440776		0.9876866744863656	704053	675152
35204989	CARDIAC DISORDER	7	1679	76	16790	10480	0.0041691483025610475	0.004526503871351995	0.9210526315789476	0.0	0.9861219904349576		0.9960563822224217	704053	675152
36718353	CRYING	6	1679	66	16790	10480	0.0035735556879094702	0.0039309112567004175	0.9090909090909092	0.0	0.9851040991287324		0.9960563822224217	704053	675152
36211153	ALCOHOL POISONING	5	1679	55	16790	10480	0.002977963073257892	0.003275759380583681	0.9090909090909092	0.0	0.9836878661795468		0.9960563822224217	704053	675152
35506636	HYPOGLYCAEMIA	6	1679	67	16790	10480	0.0035735556879094702	0.003990470518165575	0.8955223880597014	0.0	0.9556385283429278		0.9960563822224217	704053	675152
36110597	PNEUMONIA	22	1679	246	16790	10480	0.013103037522334724	0.014651578320428824	0.8943089430894309	0.16	0.6899692623888984		0.8301192688116433	704053	675152
35104113	PANCYTOPENIA	5	1679	56	16790	10480	0.002977963073257892	0.003335318642048839	0.8928571428571429	0.0	0.9838216668722134		0.9960563822224217	704053	675152
36919235	SUICIDAL IDEATION	15	1679	168	16790	10480	0.008933889219773675	0.010005955926146516	0.8928571428571429	0.09	0.7690166857201585		0.8904403729391308	704053	675152
35607306	MYDRIASIS	7	1679	79	16790	10480	0.0041691483025610475	0.004705181655747469	0.8860759493670887	0.01	0.9047779530457456		0.9876866744863656	704053	675152
36211492	INTENTIONAL OVERDOSE	16	1679	185	16790	10480	0.009529481834425254	0.0110184633710542	0.8648648648648649	0.19	0.6618694847516462		0.8154232052140281	704053	675152
36211491	ACCIDENTAL OVERDOSE	14	1679	165	16790	10480	0.008338296605122097	0.009827278141751042	0.8484848484848486	0.21	0.6432558854944859		0.798882309404442	704053	675152
35205164	CORONARY ARTERY DISEASE	6	1679	71	16790	10480	0.0035735556879094702	0.004228707564026206	0.8450704225352113	0.04	0.8425594491240913		0.9613196042512504	704053	675152
35205180	ACUTE MYOCARDIAL INFARCTION	5	1679	60	16790	10480	0.002977963073257892	0.0035735556879094702	0.8333333333333334	0.03	0.8596529681463275		0.9663252342666748	704053	675152
37622449	HYPOTENSION	21	1679	257	16790	10480	0.012507444907683143	0.015306730196545562	0.8171206225680935	0.63	0.42772897546867183		0.5936574773508522	704053	675152
35809077	LETHARGY	10	1679	124	16790	10480	0.005955926146515782	0.0073853484216795705	0.8064516129032258	0.26	0.6119970277657487		0.7789053080654984	704053	675152
36211303	INJURY	12	1679	149	16790	10480	0.0071471113758189405	0.008874329958308516	0.8053691275167786	0.35	0.5563697486269948		0.7323157375090359	704053	675152
35707625	DENTAL CARIES	5	1679	64	16790	10480	0.002977963073257892	0.0038117927337701007	0.78125	0.11	0.7457899286241809		0.8770451946336816	704053	675152
35205189	MYOCARDIAL INFARCTION	12	1679	155	16790	10480	0.0071471113758189405	0.009231685527099465	0.7741935483870966	0.53	0.4683514666090244		0.6382842996264579	704053	675152
36313477	WHITE BLOOD CELL COUNT INCREASED	5	1679	65	16790	10480	0.002977963073257892	0.0038713519952352595	0.7692307692307693	0.13	0.7190351110432966		0.8583830007803697	704053	675152
35708151	ABDOMINAL DISTENSION	6	1679	79	16790	10480	0.0035735556879094702	0.004705181655747469	0.7594936708860759	0.22	0.6425650601272916		0.798882309404442	704053	675152
36718418	DYSARTHRIA	8	1679	108	16790	10480	0.004764740917212627	0.006432400238237046	0.7407407407407408	0.44	0.5075181046242465		0.6796329401055128	704053	675152
36919128	DRUG DEPENDENCE	28	1679	378	16790	10480	0.016676593210244194	0.02251340083382966	0.7407407407407407	2.15	0.14212312854601306		0.23177781600176645	704053	675152
36416501	RESPIRATORY FAILURE	7	1679	97	16790	10480	0.0041691483025610475	0.00577724836212031	0.7216494845360825	0.45	0.5037687054366664		0.6796329401055128	704053	675152
36919098	ABNORMAL BEHAVIOUR	9	1679	127	16790	10480	0.005360333531864205	0.007564026206075046	0.7086614173228346	0.74	0.39126471456363054		0.5738549146933248	704053	675152
36416487	METABOLIC ACIDOSIS	5	1679	71	16790	10480	0.002977963073257892	0.004228707564026206	0.7042253521126761	0.32	0.5731594773366424		0.7418927837363276	704053	675152
36718526	CONVULSION	16	1679	230	16790	10480	0.009529481834425254	0.0136986301369863	0.6956521739130436	1.71	0.19046873819651747		0.29930801716595595	704053	675152
36718347	AGITATION	16	1679	232	16790	10480	0.009529481834425254	0.013817748659916616	0.6896551724137931	1.81	0.1788161847638181		0.2838937366353401	704053	675152
35708106	GASTROOESOPHAGEAL REFLUX DISEASE	6	1679	90	16790	10480	0.0035735556879094702	0.005360333531864205	0.6666666666666666	0.63	0.4278959739347051		0.5936574773508522	704053	675152
36718354	DISORIENTATION	6	1679	91	16790	10480	0.0035735556879094702	0.005419892793329363	0.6593406593406592	0.67	0.4116951232046966		0.5870467497548452	704053	675152
36718199	DYSKINESIA	5	1679	78	16790	10480	0.002977963073257892	0.004645622394282311	0.641025641025641	0.61	0.4337755662857649		0.5964414036429266	704053	675152
36918984	HALLUCINATION	6	1679	95	16790	10480	0.0035735556879094702	0.005658129839189994	0.631578947368421	0.87	0.3519617869947739		0.5262341281281085	704053	675152
36110584	BRONCHITIS	6	1679	96	16790	10480	0.0035735556879094702	0.005717689100655152	0.625	0.92	0.3382442625224802		0.5106825140045289	704053	675152
37219905	HYPOXIA	6	1679	103	16790	10480	0.0035735556879094702	0.006134603930911257	0.5825242718446602	1.3	0.2546160324062631		0.3921086899056453	704053	675152
36313524	ALANINE AMINOTRANSFERASE INCREASED	8	1679	142	16790	10480	0.004764740917212627	0.008457415128052412	0.5633802816901409	2.15	0.14297982155953126		0.23177781600176645	704053	675152
36718265	TREMOR	14	1679	254	16790	10480	0.008338296605122097	0.015128052412150091	0.5511811023622047	4.46	0.03475218886216325		0.07331283677771426	704053	675152
36211385	CONTUSION	7	1679	130	16790	10480	0.0041691483025610475	0.007742703990470519	0.5384615384615384	2.18	0.13942731692344848		0.2315673727217161	704053	675152
36009738	DRUG HYPERSENSITIVITY	8	1679	152	16790	10480	0.004764740917212627	0.00905300774270399	0.5263157894736843	2.79	0.09496915617629507		0.1720617653076405	704053	675152
36516848	MUSCLE SPASMS	8	1679	159	16790	10480	0.004764740917212627	0.009469922572960095	0.5031446540880504	3.26	0.0707990255988856		0.1380132904079542	704053	675152
37019319	RENAL FAILURE ACUTE	7	1679	143	16790	10480	0.0041691483025610475	0.008516974389517571	0.4895104895104896	3.06	0.08012463847477673		0.14866499186886284	704053	675152
36718005	CEREBROVASCULAR ACCIDENT	7	1679	144	16790	10480	0.0041691483025610475	0.00857653365098273	0.4861111111111111	3.13	0.0767193367259991		0.14554089824160096	704053	675152
36718175	MEMORY IMPAIRMENT	6	1679	129	16790	10480	0.0035735556879094702	0.007683144729005361	0.4651162790697674	3.01	0.08281127163237875		0.15182066465936106	704053	675152
36718288	COMA	11	1679	237	16790	10480	0.006551518761167362	0.01411554496724241	0.4641350210970464	6.03	0.014036571684936524		0.03377550061687852	704053	675152
35809377	WITHDRAWAL SYNDROME	5	1679	108	16790	10480	0.002977963073257892	0.006432400238237046	0.462962962962963	2.45	0.11721275223709435		0.2074800441897992	704053	675152
35809139	IRRITABILITY	6	1679	131	16790	10480	0.0035735556879094702	0.007802263251935677	0.4580152671755725	3.15	0.07569597104324023		0.14554089824160096	704053	675152
35205185	CHEST PAIN	12	1679	263	16790	10480	0.0071471113758189405	0.01566408576533651	0.4562737642585551	6.98	0.008247560749644636		0.021168739257421233	704053	675152
36718321	SOMNOLENCE	17	1679	391	16790	10480	0.010125074449076829	0.023287671232876717	0.4347826086956521	11.64	0.0006456442072995375		0.002115515062215506	704053	675152
36313534	ASPARTATE AMINOTRANSFERASE INCREASED	7	1679	169	16790	10480	0.0041691483025610475	0.010065515187611672	0.4142011834319527	5.01	0.025128953908403463		0.05608491162165409	704053	675152
36315380	WEIGHT DECREASED	9	1679	221	16790	10480	0.005360333531864205	0.01316259678379988	0.4072398190045249	6.93	0.008455864293023878		0.021347591821732414	704053	675152
36416514	DECREASED APPETITE	6	1679	149	16790	10480	0.0035735556879094702	0.008874329958308516	0.4026845637583893	4.54	0.033183313168196275		0.07197507363242572	704053	675152
35104074	ANAEMIA	8	1679	199	16790	10480	0.004764740917212627	0.011852293031566407	0.4020100502512563	6.29	0.012115756545123141		0.030093975934660695	704053	675152
35809082	CHILLS	5	1679	126	16790	10480	0.002977963073257892	0.0075044669446098855	0.3968253968253969	3.82	0.05060835787762255		0.10254851464676147	704053	675152
36315381	WEIGHT INCREASED	9	1679	227	16790	10480	0.005360333531864205	0.013519952352590828	0.3964757709251101	7.42	0.006442883186880689		0.017106965703097	704053	675152
36718555	INSOMNIA	15	1679	380	16790	10480	0.008933889219773675	0.022632519356759976	0.3947368421052632	13.04	0.0003051667519413416		0.0011189447571182526	704053	675152
35809369	DRUG WITHDRAWAL SYNDROME	9	1679	228	16790	10480	0.005360333531864205	0.013579511614055986	0.3947368421052632	7.5	0.00615623164323616		0.01691193267680081	704053	675152
36718395	HYPOAESTHESIA	6	1679	155	16790	10480	0.0035735556879094702	0.009231685527099465	0.3870967741935483	5.02	0.02506972735801069		0.05608491162165409	704053	675152
36918858	ANXIETY	18	1679	466	16790	10480	0.01072066706372841	0.02775461584276355	0.3862660944206008	16.69	4.39260044233864e-05		0.00017801591266319752	704053	675152
36918942	DEPRESSION	18	1679	477	16790	10480	0.01072066706372841	0.028409767718880288	0.3773584905660377	17.64	2.6707473189900962e-05		0.00011424863531235412	704053	675152
35205034	PALPITATIONS	5	1679	133	16790	10480	0.002977963073257892	0.007921381774865992	0.3759398496240601	4.39	0.03625392705258579		0.07544736170402988	704053	675152
35205236	OEDEMA PERIPHERAL	9	1679	251	16790	10480	0.005360333531864205	0.014949374627754615	0.35856573705179284	9.43	0.0021312827554889487		0.006078102673061076	704053	675152
36211297	FALL	13	1679	374	16790	10480	0.007742703990470519	0.02227516378796903	0.3475935828877005	15.01	0.00010678243459867452		0.0004111123732048969	704053	675152
35809076	FATIGUE	18	1679	522	16790	10480	0.01072066706372841	0.031089934484812388	0.3448275862068965	21.6	3.3576527295661517e-06		1.7830293805282323e-05	704053	675152
36211475	WRONG TECHNIQUE IN DRUG USAGE PROCESS	5	1679	146	16790	10480	0.002977963073257892	0.008695652173913044	0.3424657534246575	5.47	0.0193598206091817		0.045172914754757314	704053	675152
35708154	ABDOMINAL PAIN	9	1679	264	16790	10480	0.005360333531864205	0.015723645026801666	0.3409090909090909	10.56	0.0011580356877528575		0.0036395407329375524	704053	675152
35708208	VOMITING	21	1679	618	16790	10480	0.012507444907683143	0.03680762358546754	0.3398058252427185	26.26	2.981420141846417e-07		1.765918084016724e-06	704053	675152
35708156	ABDOMINAL PAIN UPPER	6	1679	179	16790	10480	0.0035735556879094702	0.010661107802263252	0.33519553072625696	7.03	0.007998389676649441		0.020877152715322263	704053	675152
36979974	POLYSUBSTANCE ABUSE	5	1679	150	16790	10480	0.002977963073257892	0.008933889219773675	0.3333333333333333	5.81	0.015933359829333624		0.03774980636488274	704053	675152
36110736	URINARY TRACT INFECTION	5	1679	169	16790	10480	0.002977963073257892	0.010065515187611672	0.2958579881656805	7.47	0.006259611445309391		0.01691193267680081	704053	675152
36516951	BACK PAIN	8	1679	271	16790	10480	0.004764740917212627	0.016140559857057774	0.2952029520295203	12.52	0.00040206026247849465		0.001375939564926404	704053	675152
35809243	PAIN	18	1679	611	16790	10480	0.01072066706372841	0.036390708755211436	0.2945990180032733	29.8	4.7931842282861846e-08		3.075626546483635e-07	704053	675152
35809134	HYPERHIDROSIS	9	1679	311	16790	10480	0.005360333531864205	0.018522930315664085	0.2893890675241157	14.77	0.00012155156343597964		0.0004565595309546553	704053	675152
35205025	DIZZINESS	13	1679	459	16790	10480	0.007742703990470519	0.027337701012507445	0.2832244008714597	22.75	1.8416024686094363e-06		1.0503954820957526e-05	704053	675152
36314160	BLOOD GLUCOSE INCREASED	5	1679	184	16790	10480	0.002977963073257892	0.010958904109589041	0.2717391304347826	8.83	0.002968108296854355		0.008310703231192193	704053	675152
37320212	RASH	8	1679	299	16790	10480	0.004764740917212627	0.01780821917808219	0.2675585284280937	15.1	0.0001020381580772124		0.00040291990625360803	704053	675152
35205038	DYSPNOEA	13	1679	500	16790	10480	0.007742703990470519	0.02977963073257892	0.26	26.64	2.452931401505639e-07		1.5110057433274737e-06	704053	675152
35708202	NAUSEA	18	1679	753	16790	10480	0.01072066706372841	0.04484812388326385	0.2390438247011952	43.59	4.047019270251689e-11		3.89525604761725e-10	704053	675152
35809079	MALAISE	8	1679	338	16790	10480	0.004764740917212627	0.020131030375223347	0.2366863905325444	18.78	1.4681600315909681e-05		6.649901319559089e-05	704053	675152
37622529	HYPERTENSION	5	1679	212	16790	10480	0.002977963073257892	0.01262656343061346	0.2358490566037736	11.42	0.0007262092232041276		0.002329921257779909	704053	675152
36516959	PAIN IN EXTREMITY	5	1679	220	16790	10480	0.002977963073257892	0.013103037522334724	0.2272727272727273	12.18	0.00048431654172069406		0.001621407552717106	704053	675152
36718301	CONFUSIONAL STATE	5	1679	282	16790	10480	0.002977963073257892	0.01679571173317451	0.1773049645390071	18.16	2.0336606330769613e-05		8.948106785538631e-05	704053	675152
36516812	ARTHRALGIA	5	1679	293	16790	10480	0.002977963073257892	0.017450863609291246	0.1706484641638225	19.24	1.1535166696367556e-05		5.383077791638192e-05	704053	675152
35708093	DIARRHOEA	7	1679	458	16790	10480	0.0041691483025610475	0.027278141751042286	0.15283842794759828	32.28	1.337317486461271e-08		9.361222405228898e-08	704053	675152
35809327	DRUG INEFFECTIVE	11	1679	781	16790	10480	0.006551518761167362	0.046515783204288265	0.14084507042253522	58.43	2.1108865350371293e-14		2.500588664582445e-13	704053	675152
36718323	SOPOR	63	3283	163	32830	19241	0.019189765458422176	0.004964971063052086	3.8650306748466265	94.83	2.0710020411296343e-22		5.954130868247697e-20	704599	27419
35606985	GLAUCOMA	17	3283	48	32830	19241	0.0051781906792567785	0.0014620773682607372	3.5416666666666665	20.92	4.793601084015869e-06		0.0001531289235171735	704599	27419
36919231	INTENTIONAL SELF-INJURY	36	3283	102	32830	19241	0.01096558026195553	0.0031069144075540666	3.5294117647058822	46.38	9.753376828397073e-12		1.869397225442772e-09	704599	27419
36211222	SUBDURAL HAEMATOMA	14	3283	41	32830	19241	0.004264392324093817	0.0012488577520560465	3.414634146341464	15.92	6.61031499929543e-05		0.0015837213019145298	704599	27419
37521163	HAEMODIALYSIS	29	3283	90	32830	19241	0.008833384099908621	0.0027413950654888823	3.2222222222222223	31.9	1.6271644617404477e-08		1.0395772950008414e-06	704599	27419
35205241	CARDIAC FAILURE ACUTE	11	3283	35	32830	19241	0.003350593968930856	0.001066098081023454	3.1428571428571432	10.51	0.0011847763461563432		0.01622015235809279	704599	27419
35909682	METASTASES TO LIVER	11	3283	35	32830	19241	0.003350593968930856	0.001066098081023454	3.1428571428571432	10.51	0.0011847763461563432		0.01622015235809279	704599	27419
35606964	EYE PAIN	17	3283	58	32830	19241	0.0051781906792567785	0.0017666768199817238	2.931034482758621	15.15	9.906334549502808e-05		0.002109682357764487	704599	27419
35909618	HEPATITIS FULMINANT	12	3283	41	32830	19241	0.003655193420651843	0.0012488577520560465	2.9268292682926838	10.21	0.001398398781133346		0.017843608768472748	704599	27419
36313383	LYMPHOCYTE STIMULATION TEST POSITIVE	11	3283	38	32830	19241	0.003350593968930856	0.0011574779165397502	2.8947368421052637	9.04	0.002645314994532132		0.02816770596029585	704599	27419
36517076	METASTASES TO BONE	11	3283	39	32830	19241	0.003350593968930856	0.0011879378617118488	2.8205128205128207	8.59	0.003375694638097441		0.03377555679370137	704599	27419
36919021	IMPULSIVE BEHAVIOUR	13	3283	48	32830	19241	0.0039597928723728295	0.0014620773682607372	2.708333333333333	9.61	0.0019351165787661788		0.0219226829860763	704599	27419
36211496	OVERDOSE	144	3283	539	32830	19241	0.04386232104782212	0.016417910447761194	2.671614100185529	119.67	7.452792062287138e-28		4.285355435815104e-25	704599	27419
35204912	BUNDLE BRANCH BLOCK RIGHT	12	3283	45	32830	19241	0.003655193420651843	0.0013706975327444412	2.6666666666666665	8.49	0.003575910505404864		0.03426914234346328	704599	27419
36312087	BLOOD PRESSURE SYSTOLIC INCREASED	18	3283	68	32830	19241	0.005482790130977765	0.002071276271702711	2.647058823529412	13.22	0.0002769561277913992		0.005137089467098534	704599	27419
36718197	BRADYKINESIA	13	3283	50	32830	19241	0.0039597928723728295	0.0015229972586049347	2.6	8.83	0.002970798442516339		0.0310583473535799	704599	27419
35607130	OCULAR HYPERAEMIA	22	3283	85	32830	19241	0.006701187937861712	0.0025890953396283892	2.5882352941176467	15.72	7.34548671177827e-05		0.001624482638181733	704599	27419
36315272	BODY TEMPERATURE INCREASED	11	3283	43	32830	19241	0.003350593968930856	0.0013097776424002435	2.5581395348837206	7.01	0.008084517675993151		0.06281888734724407	704599	27419
36718401	NEURALGIA	11	3283	43	32830	19241	0.003350593968930856	0.0013097776424002435	2.5581395348837206	7.01	0.008084517675993151		0.06281888734724407	704599	27419
36316348	BLOOD CHLORIDE DECREASED	12	3283	47	32830	19241	0.003655193420651843	0.0014316174230886384	2.5531914893617023	7.74	0.005415771635248732		0.047182858943454864	704599	27419
36211493	MULTIPLE DRUG OVERDOSE	26	3283	102	32830	19241	0.007919585744745659	0.0031069144075540666	2.5490196078431366	18.23	1.9540391893614635e-05		0.0005350345399442102	704599	27419
36009918	VASCULITIS	12	3283	49	32830	19241	0.003655193420651843	0.0014925373134328358	2.4489795918367347	7.05	0.007948252489071881		0.06281888734724407	704599	27419
36718288	COMA	63	3283	262	32830	19241	0.019189765458422176	0.007980505635089856	2.404580152671756	40.8	1.6864414157798046e-10		1.797189635021989e-08	704599	27419
35205258	PULMONARY CONGESTION	12	3283	50	32830	19241	0.003655193420651843	0.0015229972586049347	2.4000000000000004	6.72	0.009525103948077344		0.06957812279488446	704599	27419
42890501	OSTEONECROSIS OF JAW	15	3283	63	32830	19241	0.004568991775814804	0.001918976545842217	2.380952380952381	8.53	0.003485463807851765		0.033968503212114656	704599	27419
36718312	ALTERED STATE OF CONSCIOUSNESS	66	3283	281	32830	19241	0.02010356381358513	0.008559244593359732	2.3487544483985765	40.59	1.875328314805554e-10		1.797189635021989e-08	704599	27419
35809112	COLD SWEAT	15	3283	64	32830	19241	0.004568991775814804	0.001949436491014316	2.34375	8.22	0.004141221361361385		0.037796861631472965	704599	27419
36211677	POST PROCEDURAL COMPLICATION	15	3283	64	32830	19241	0.004568991775814804	0.001949436491014316	2.34375	8.22	0.004141221361361385		0.037796861631472965	704599	27419
35607122	EYE IRRITATION	11	3283	47	32830	19241	0.003350593968930856	0.0014316174230886384	2.3404255319148937	5.71	0.016872373360342172		0.11024562138859943	704599	27419
35809043	NEUROLEPTIC MALIGNANT SYNDROME	49	3283	210	32830	19241	0.01492537313432836	0.006396588486140725	2.333333333333333	29.3	6.19023676571422e-08		2.9661551169047306e-06	704599	27419
36315539	PROTEIN TOTAL DECREASED	9	3283	39	32830	19241	0.0027413950654888823	0.0011879378617118488	2.307692307692308	4.32	0.03769435513558343		0.19180755931823426	704599	27419
37521159	DIALYSIS	14	3283	61	32830	19241	0.004264392324093817	0.0018580566554980199	2.295081967213114	7.22	0.007217646659609884		0.058452772243319476	704599	27419
35708067	ENTEROCOLITIS	9	3283	40	32830	19241	0.0027413950654888823	0.0012183978068839474	2.25	4.05	0.04425470162262788		0.21749105498300025	704599	27419
36717998	CEREBRAL HAEMORRHAGE	22	3283	98	32830	19241	0.006701187937861712	0.0029850746268656717	2.2448979591836733	11.35	0.0007553266454717059		0.012064245031839746	704599	27419
36516728	BONE DISORDER	15	3283	71	32830	19241	0.004568991775814804	0.002162656107219007	2.1126760563380285	6.3	0.012096424425372164		0.08380053065769874	704599	27419
35809220	FACE OEDEMA	16	3283	76	32830	19241	0.004873591227535791	0.0023149558330795004	2.1052631578947367	6.72	0.009559429044862386		0.06957812279488446	704599	27419
35607450	VISUAL ACUITY REDUCED	24	3283	114	32830	19241	0.007310386841303686	0.0034724337496192513	2.1052631578947367	10.56	0.0011541859786368936		0.01622015235809279	704599	27419
36718315	DEPRESSED LEVEL OF CONSCIOUSNESS	93	3283	443	32830	19241	0.02832774901005178	0.01349375571123972	2.0993227990970653	43.91	3.44563753255402e-11		4.9531039530464034e-09	704599	27419
36416512	ANOREXIA	47	3283	224	32830	19241	0.014316174230886384	0.006823027718550106	2.0982142857142856	21.5	3.529733248737099e-06		0.00011938803635434304	704599	27419
36211183	POISONING	13	3283	62	32830	19241	0.0039597928723728295	0.0018885166006701187	2.096774193548387	5.22	0.02233917770457402		0.1310717059196945	704599	27419
35809381	IMPAIRED HEALING	14	3283	67	32830	19241	0.004264392324093817	0.0020408163265306124	2.08955223880597	5.64	0.017578803748087627		0.11357092309157735	704599	27419
36516824	OSTEOARTHRITIS	33	3283	160	32830	19241	0.010051781906792569	0.004873591227535791	2.0625	14.1	0.00017369528382732023		0.0034439582138175557	704599	27419
36919230	COMPLETED SUICIDE	76	3283	369	32830	19241	0.023149558330795003	0.011239719768504415	2.0596205962059617	33.81	6.0696705318837825e-09		4.362575694791468e-07	704599	27419
36919127	DRUG ABUSE	68	3283	332	32830	19241	0.02071276271702711	0.010112701797136765	2.048192771084337	29.66	5.1618463620093694e-08		2.6982378710503524e-06	704599	27419
36211094	ROTATOR CUFF SYNDROME	9	3283	44	32830	19241	0.0027413950654888823	0.0013402375875723425	2.045454545454546	3.1	0.07832308003438268		0.3194026313458868	704599	27419
35809041	HYPOTHERMIA	9	3283	44	32830	19241	0.0027413950654888823	0.0013402375875723425	2.045454545454546	3.1	0.07832308003438268		0.3194026313458868	704599	27419
37019449	NOCTURIA	9	3283	44	32830	19241	0.0027413950654888823	0.0013402375875723425	2.045454545454546	3.1	0.07832308003438268		0.3194026313458868	704599	27419
36110059	PNEUMONIA BACTERIAL	10	3283	49	32830	19241	0.0030459945172098693	0.0014925373134328358	2.0408163265306123	3.51	0.06082885650155714		0.2711363758790338	704599	27419
35909670	HEPATIC NEOPLASM MALIGNANT	11	3283	54	32830	19241	0.003350593968930856	0.0016448370392933293	2.0370370370370368	3.93	0.04741682525020505		0.2237074819408056	704599	27419
36315471	BLOOD ALBUMIN DECREASED	14	3283	69	32830	19241	0.004264392324093817	0.0021017362168748092	2.028985507246377	5.18	0.022836711077378814		0.13151631725072585	704599	27419
36110466	OSTEOMYELITIS	15	3283	74	32830	19241	0.004568991775814804	0.002254035942735303	2.0270270270270268	5.6	0.017977425373073824		0.1135936218628291	704599	27419
36617295	MALIGNANT NEOPLASM PROGRESSION	28	3283	139	32830	19241	0.008528784648187633	0.004233932378921718	2.014388489208633	11.05	0.0008891524064291113		0.013109298299916384	704599	27419
36110369	FUNGAL INFECTION	9	3283	45	32830	19241	0.0027413950654888823	0.0013706975327444412	2.0	2.89	0.08892765567354284		0.35022878090607623	704599	27419
37219826	ATELECTASIS	14	3283	70	32830	19241	0.004264392324093817	0.0021321961620469087	2.0	4.96	0.02587690089824937		0.1458746864362097	704599	27419
36516904	INTERVERTEBRAL DISC DEGENERATION	9	3283	45	32830	19241	0.0027413950654888823	0.0013706975327444412	2.0	2.89	0.08892765567354284		0.35022878090607623	704599	27419
36919128	DRUG DEPENDENCE	27	3283	136	32830	19241	0.008224185196466647	0.004142552543405422	1.9852941176470589	10.18	0.0014226925368017347		0.017843608768472748	704599	27419
36718178	BRADYPHRENIA	12	3283	61	32830	19241	0.003655193420651843	0.0018580566554980199	1.9672131147540983	3.93	0.04746489182048396		0.2237074819408056	704599	27419
36718214	PSYCHOMOTOR HYPERACTIVITY	12	3283	61	32830	19241	0.003655193420651843	0.0018580566554980199	1.9672131147540983	3.93	0.04746489182048396		0.2237074819408056	704599	27419
36211123	SPINAL FRACTURE	9	3283	46	32830	19241	0.0027413950654888823	0.0014011574779165398	1.9565217391304348	2.7	0.10040423415411606		0.379818648938268	704599	27419
36718235	PARALYSIS	8	3283	41	32830	19241	0.0024367956137678953	0.0012488577520560465	1.951219512195122	2.29	0.12992353291032502		0.4555245818502248	704599	27419
36312538	BLOOD CREATINE PHOSPHOKINASE INCREASED	79	3283	405	32830	19241	0.02406335668595796	0.012336277794699969	1.9506172839506173	30.16	3.9773375286720936e-08		2.2869690789864543e-06	704599	27419
36718338	NERVOUS SYSTEM DISORDER	19	3283	98	32830	19241	0.005787389582698751	0.0029850746268656717	1.9387755102040816	6.42	0.011310478570760209		0.08029043429860644	704599	27419
36919103	HYPERVENTILATION	11	3283	57	32830	19241	0.003350593968930856	0.0017362168748096256	1.9298245614035088	3.32	0.0682641371153478		0.29512690858139085	704599	27419
35204961	SUPRAVENTRICULAR EXTRASYSTOLES	9	3283	47	32830	19241	0.0027413950654888823	0.0014316174230886384	1.9148936170212767	2.52	0.11276328488324636		0.4103727139738396	704599	27419
35205040	DYSPNOEA EXERTIONAL	17	3283	89	32830	19241	0.0051781906792567785	0.0027109351203167837	1.9101123595505618	5.39	0.02021275636477593		0.12106598864318918	704599	27419
36919236	SUICIDE ATTEMPT	107	3283	569	32830	19241	0.0325921413341456	0.017331708802924155	1.880492091388401	37.01	1.1738041668315266e-09		9.641962798973256e-08	704599	27419
35809101	ATAXIA	9	3283	48	32830	19241	0.0027413950654888823	0.0014620773682607372	1.875	2.34	0.12601060983176954		0.44451595492802143	704599	27419
36211492	INTENTIONAL OVERDOSE	54	3283	290	32830	19241	0.016448370392933294	0.008833384099908621	1.862068965517241	17.55	2.8057165495347047e-05		0.0007333122799920251	704599	27419
36009737	DRUG ERUPTION	31	3283	167	32830	19241	0.009442583003350592	0.005086810843740481	1.8562874251497008	9.6	0.0019444466648519847		0.0219226829860763	704599	27419
36918968	DELUSION	25	3283	135	32830	19241	0.007614986293024674	0.004112092598233324	1.851851851851852	7.53	0.006077240062483657		0.050643667187363815	704599	27419
36718287	DYSSTASIA	17	3283	92	32830	19241	0.0051781906792567785	0.0028023149558330795	1.8478260869565215	4.84	0.02785778853137937		0.1555167806363411	704599	27419
35708285	GASTRITIS EROSIVE	7	3283	38	32830	19241	0.0021321961620469087	0.0011574779165397502	1.8421052631578947	1.56	0.2112991714712608		0.6262733175050256	704599	27419
35204977	TORSADE DE POINTES	11	3283	61	32830	19241	0.003350593968930856	0.0018580566554980199	1.8032786885245904	2.63	0.10463905565170804		0.3881771419337556	704599	27419
36009736	DERMATITIS EXFOLIATIVE	9	3283	50	32830	19241	0.0027413950654888823	0.0015229972586049347	1.8000000000000005	2.02	0.15517023458717158		0.5020413698195776	704599	27419
36818729	PREMATURE BABY	7	3283	39	32830	19241	0.0021321961620469087	0.0011879378617118488	1.794871794871795	1.42	0.2341637038900929		0.6458899232890275	704599	27419
35205029	HAEMOPTYSIS	10	3283	56	32830	19241	0.0030459945172098693	0.0017057569296375266	1.7857142857142858	2.25	0.13361912346011393		0.4656423999367607	704599	27419
35707660	TOOTHACHE	9	3283	51	32830	19241	0.0027413950654888823	0.0015534572037770333	1.7647058823529411	1.87	0.17107139462760607		0.534598108211269	704599	27419
36316391	BLOOD SODIUM DECREASED	26	3283	148	32830	19241	0.007919585744745659	0.004508071885470606	1.7567567567567566	6.55	0.010487860560961342		0.07538149778190964	704599	27419
36211122	SPINAL COMPRESSION FRACTURE	10	3283	57	32830	19241	0.0030459945172098693	0.0017362168748096256	1.7543859649122806	2.1	0.14703141845978507		0.4973121506728024	704599	27419
36918984	HALLUCINATION	45	3283	257	32830	19241	0.01370697532744441	0.007828205909229363	1.7509727626459144	11.74	0.0006119357385615241		0.010348913225672834	704599	27419
35708379	GASTRIC CANCER	8	3283	46	32830	19241	0.0024367956137678953	0.0014011574779165398	1.7391304347826086	1.51	0.21968629496071124		0.6306851917159378	704599	27419
36718001	CEREBRAL INFARCTION	39	3283	225	32830	19241	0.011879378617118491	0.006853487663722205	1.7333333333333334	9.71	0.0018352515112021648		0.0219226829860763	704599	27419
35607096	EYELID OEDEMA	9	3283	52	32830	19241	0.0027413950654888823	0.0015839171489491321	1.7307692307692308	1.73	0.1878388570761244		0.5806846388105996	704599	27419
35708041	COLITIS ISCHAEMIC	7	3283	41	32830	19241	0.0021321961620469087	0.0012488577520560465	1.7073170731707317	1.15	0.2831199857039267		0.6754937418247214	704599	27419
36718433	SPEECH DISORDER	43	3283	252	32830	19241	0.013097776424002438	0.00767590618336887	1.7063492063492065	10.17	0.0014274887014778198		0.017843608768472748	704599	27419
35104165	DISSEMINATED INTRAVASCULAR COAGULATION	39	3283	229	32830	19241	0.011879378617118491	0.0069753274444106	1.703056768558952	9.09	0.00257019423807936		0.027884182771615692	704599	27419
35204980	VENTRICULAR EXTRASYSTOLES	18	3283	106	32830	19241	0.005482790130977765	0.003228754188242461	1.6981132075471699	3.8	0.051341107449524366		0.2380736837377138	704599	27419
36718171	AMNESIA	50	3283	295	32830	19241	0.015229972586049348	0.008985683825769114	1.6949152542372878	11.65	0.0006428619088481545		0.01056130278821968	704599	27419
36211375	HEAD INJURY	21	3283	124	32830	19241	0.006396588486140725	0.0037770332013402365	1.6935483870967742	4.49	0.034150472740298386		0.17989117272301786	704599	27419
35909517	HEPATIC ENCEPHALOPATHY	11	3283	65	32830	19241	0.003350593968930856	0.0019798964361864148	1.6923076923076923	2.06	0.1514793504867034		0.5020413698195776	704599	27419
35909508	HEPATIC FUNCTION ABNORMAL	91	3283	538	32830	19241	0.02771855010660981	0.016387450502589097	1.691449814126394	21.73	3.1328378677549636e-06		0.000112586360872444	704599	27419
35809225	OEDEMA	24	3283	142	32830	19241	0.007310386841303686	0.004325312214438014	1.6901408450704227	5.18	0.022872403000126232		0.13151631725072585	704599	27419
36311923	ELECTROCARDIOGRAM QT PROLONGED	27	3283	160	32830	19241	0.008224185196466647	0.004873591227535791	1.6875	5.87	0.015400156132127753		0.10417752677615832	704599	27419
35708278	GASTRIC ULCER	21	3283	125	32830	19241	0.006396588486140725	0.003807493146512337	1.68	4.35	0.03708485243606433		0.19039098348872316	704599	27419
36718317	LOSS OF CONSCIOUSNESS	107	3283	638	32830	19241	0.0325921413341456	0.01943344501979896	1.677115987460815	24.93	5.942779395832528e-07		2.278065435069136e-05	704599	27419
36211127	RIB FRACTURE	12	3283	72	32830	19241	0.003655193420651843	0.002193116052391105	1.666666666666667	2.16	0.1420776784114243		0.4871255312556253	704599	27419
35205190	MYOCARDIAL ISCHAEMIA	9	3283	54	32830	19241	0.0027413950654888823	0.0016448370392933293	1.6666666666666667	1.48	0.22390478165741076		0.6373527200644118	704599	27419
37219831	INTERSTITIAL LUNG DISEASE	73	3283	438	32830	19241	0.022235759975632045	0.013341455985379226	1.6666666666666667	16.29	5.424635078755957e-05		0.0013561587696889893	704599	27419
37420510	BEDRIDDEN	8	3283	48	32830	19241	0.0024367956137678953	0.0014620773682607372	1.6666666666666663	1.26	0.26241615632824433		0.6617951310909671	704599	27419
36718449	URINARY INCONTINENCE	21	3283	126	32830	19241	0.006396588486140725	0.003837953091684435	1.6666666666666663	4.21	0.040206708375829806		0.201033541879149	704599	27419
36312568	BLOOD ALKALINE PHOSPHATASE INCREASED	52	3283	314	32830	19241	0.015839171489491318	0.009564422784038991	1.6560509554140126	11.1	0.0008650793668995488		0.013090016735980014	704599	27419
36313534	ASPARTATE AMINOTRANSFERASE INCREASED	89	3283	538	32830	19241	0.027109351203167837	0.016387450502589097	1.6542750929368029	19.49	1.0128554923623873e-05		0.00029119595405418635	704599	27419
35204985	VENTRICULAR TACHYCARDIA	16	3283	97	32830	19241	0.004873591227535791	0.002954614681693573	1.649484536082474	2.94	0.08667496030879117		0.3460979317885759	704599	27419
36312573	BLOOD LACTATE DEHYDROGENASE INCREASED	54	3283	329	32830	19241	0.016448370392933294	0.010021321961620469	1.6413373860182372	11.14	0.000842872012692339		0.013090016735980014	704599	27419
36718368	RESTLESSNESS	40	3283	245	32830	19241	0.012183978068839477	0.00746268656716418	1.6326530612244898	7.9	0.0049309923818018535		0.04362031722363177	704599	27419
36718193	AKATHISIA	8	3283	49	32830	19241	0.0024367956137678953	0.0014925373134328358	1.6326530612244898	1.14	0.2851050968291504		0.6770945414234398	704599	27419
36919129	INTENTIONAL DRUG MISUSE	30	3283	184	32830	19241	0.009137983551629607	0.005604629911666159	1.6304347826086956	5.74	0.01658527495938471		0.10961532300742767	704599	27419
36919232	SELF INJURIOUS BEHAVIOUR	13	3283	80	32830	19241	0.0039597928723728295	0.0024367956137678953	1.6249999999999998	2.13	0.14398936126677142		0.48990463152895597	704599	27419
36211311	ROAD TRAFFIC ACCIDENT	36	3283	222	32830	19241	0.01096558026195553	0.006762107828205909	1.6216216216216215	6.85	0.00884572685862968		0.06692490715410614	704599	27419
37219894	RESPIRATORY DEPRESSION	13	3283	81	32830	19241	0.0039597928723728295	0.0024672555589399943	1.6049382716049383	2.02	0.15541454578762576		0.5020413698195776	704599	27419
35809323	DRUG EFFECT DECREASED	26	3283	162	32830	19241	0.007919585744745659	0.004934511117879989	1.6049382716049383	4.58	0.03244148484006245		0.17433508208444776	704599	27419
37219844	PULMONARY FIBROSIS	7	3283	44	32830	19241	0.0021321961620469087	0.0013402375875723425	1.5909090909090908	0.83	0.3636685531006295		0.7468193501173641	704599	27419
36416532	MALNUTRITION	10	3283	63	32830	19241	0.0030459945172098693	0.001918976545842217	1.5873015873015872	1.36	0.2431912051377819		0.6458899232890275	704599	27419
36516888	RHABDOMYOLYSIS	66	3283	417	32830	19241	0.02010356381358513	0.012701797136765156	1.5827338129496402	11.84	0.000580770327827004		0.010119482984864463	704599	27419
36718024	SUBARACHNOID HAEMORRHAGE	12	3283	76	32830	19241	0.003655193420651843	0.0023149558330795004	1.5789473684210529	1.69	0.19380020553415714		0.5959097228991462	704599	27419
36313524	ALANINE AMINOTRANSFERASE INCREASED	88	3283	558	32830	19241	0.026804751751446847	0.01699664940603107	1.5770609318996416	15.79	7.081383105537632e-05		0.001624482638181733	704599	27419
36516765	PAIN IN JAW	10	3283	64	32830	19241	0.0030459945172098693	0.001949436491014316	1.5625	1.26	0.2617124612113372		0.6617951310909671	704599	27419
36311779	CARDIAC MURMUR	7	3283	45	32830	19241	0.0021321961620469087	0.0013706975327444412	1.5555555555555554	0.73	0.3921372406076076		0.7765833680919612	704599	27419
36617894	LUNG NEOPLASM MALIGNANT	9	3283	58	32830	19241	0.0027413950654888823	0.0017666768199817238	1.5517241379310347	1.05	0.3054880794395502		0.6834867911544646	704599	27419
35708128	IRRITABLE BOWEL SYNDROME	9	3283	58	32830	19241	0.0027413950654888823	0.0017666768199817238	1.5517241379310347	1.05	0.3054880794395502		0.6834867911544646	704599	27419
35809098	THIRST	15	3283	97	32830	19241	0.004568991775814804	0.002954614681693573	1.5463917525773196	2.02	0.15515981885200333		0.5020413698195776	704599	27419
35708174	FAECAL INCONTINENCE	8	3283	52	32830	19241	0.0024367956137678953	0.0015839171489491321	1.5384615384615383	0.85	0.3579268204351239		0.7403162652884757	704599	27419
36416584	ELECTROLYTE IMBALANCE	10	3283	65	32830	19241	0.0030459945172098693	0.0019798964361864148	1.5384615384615383	1.16	0.2808963275573157		0.6754937418247214	704599	27419
36416501	RESPIRATORY FAILURE	52	3283	339	32830	19241	0.015839171489491318	0.010325921413341457	1.533923303834808	7.96	0.0047729399703249215		0.04288188254588796	704599	27419
35809115	CONDITION AGGRAVATED	87	3283	570	32830	19241	0.026500152299725858	0.017362168748096252	1.5263157894736843	13.45	0.00024558604518952113		0.004707065866132489	704599	27419
36315270	BODY TEMPERATURE DECREASED	9	3283	59	32830	19241	0.0027413950654888823	0.0017971367651538226	1.5254237288135597	0.96	0.3276776598081533		0.7164055299988141	704599	27419
35104825	DRUG RASH WITH EOSINOPHILIA AND SYSTEMIC SYMPTOMS	7	3283	46	32830	19241	0.0021321961620469087	0.0014011574779165398	1.5217391304347825	0.65	0.4212936174156943		0.8021318874636563	704599	27419
36718406	SENSORY DISTURBANCE	10	3283	66	32830	19241	0.0030459945172098693	0.0020103563813585134	1.5151515151515151	1.07	0.3007187910992869		0.6834517979529248	704599	27419
36316382	BLOOD POTASSIUM INCREASED	13	3283	86	32830	19241	0.0039597928723728295	0.0026195552848004874	1.5116279069767442	1.5	0.22046560614765828		0.6306851917159378	704599	27419
36312070	BLOOD PRESSURE DECREASED	49	3283	325	32830	19241	0.01492537313432836	0.009899482180932074	1.5076923076923077	6.87	0.008748856989791581		0.06692490715410614	704599	27419
35506636	HYPOGLYCAEMIA	40	3283	266	32830	19241	0.012183978068839477	0.00810234541577825	1.5037593984962407	5.44	0.019655056210960156		0.11962273818694308	704599	27419
36718530	EPILEPSY	12	3283	80	32830	19241	0.003655193420651843	0.0024367956137678953	1.5	1.3	0.25475198730366466		0.6534398283650674	704599	27419
36918937	DELIRIUM	45	3283	300	32830	19241	0.01370697532744441	0.009137983551629607	1.5	6.11	0.013437173481428354		0.09198065180739648	704599	27419
36211325	WOUND	9	3283	60	32830	19241	0.0027413950654888823	0.001827596710325921	1.5	0.87	0.3505147142903752		0.7328944026071481	704599	27419
36516931	SPINAL COLUMN STENOSIS	6	3283	40	32830	19241	0.001827596710325921	0.0012183978068839474	1.5	0.46	0.4987251645450125		0.8637559325704283	704599	27419
37622403	ARTERIOSCLEROSIS	9	3283	60	32830	19241	0.0027413950654888823	0.001827596710325921	1.5	0.87	0.3505147142903752		0.7328944026071481	704599	27419
36718354	DISORIENTATION	31	3283	207	32830	19241	0.009442583003350592	0.006305208650624429	1.4975845410628017	4.02	0.04494449719868717		0.21900920245122987	704599	27419
37622446	SHOCK	23	3283	154	32830	19241	0.007005787389582699	0.004690831556503198	1.4935064935064937	2.82	0.0929873345664316		0.35884374077649783	704599	27419
35809121	DISEASE RECURRENCE	10	3283	67	32830	19241	0.0030459945172098693	0.0020408163265306124	1.4925373134328357	0.98	0.3211538983415434		0.7048224868182728	704599	27419
36919183	ERECTILE DYSFUNCTION	10	3283	67	32830	19241	0.0030459945172098693	0.0020408163265306124	1.4925373134328357	0.98	0.3211538983415434		0.7048224868182728	704599	27419
36918990	HALLUCINATION, VISUAL	17	3283	114	32830	19241	0.0051781906792567785	0.0034724337496192513	1.4912280701754386	1.95	0.16217330019610948		0.518053597848683	704599	27419
37219850	ACUTE RESPIRATORY DISTRESS SYNDROME	11	3283	74	32830	19241	0.003350593968930856	0.002254035942735303	1.4864864864864864	1.1	0.2949267908212438		0.6834517979529248	704599	27419
36516836	FIBROMYALGIA	12	3283	81	32830	19241	0.003655193420651843	0.0024672555589399943	1.4814814814814816	1.21	0.27136459215766257		0.6681450016708	704599	27419
36315754	URINE OUTPUT DECREASED	9	3283	61	32830	19241	0.0027413950654888823	0.0018580566554980199	1.475409836065574	0.79	0.37396083541683744		0.7571390153685971	704599	27419
37219959	RHINORRHOEA	10	3283	68	32830	19241	0.0030459945172098693	0.002071276271702711	1.4705882352941175	0.9	0.3421739529850726		0.7314127247822184	704599	27419
35909445	CHOLELITHIASIS	25	3283	170	32830	19241	0.007614986293024674	0.0051781906792567785	1.4705882352941175	2.86	0.09070963208656303		0.35241917871468753	704599	27419
36919054	APATHY	6	3283	41	32830	19241	0.001827596710325921	0.0012488577520560465	1.4634146341463417	0.39	0.5332094922445008		0.8835603978114925	704599	27419
35909613	HEPATITIS	12	3283	82	32830	19241	0.003655193420651843	0.0024977155041120925	1.4634146341463417	1.13	0.2885011524325961		0.6770945414234398	704599	27419
37320257	ACNE	6	3283	41	32830	19241	0.001827596710325921	0.0012488577520560465	1.4634146341463417	0.39	0.5332094922445008		0.8835603978114925	704599	27419
37219898	TACHYPNOEA	6	3283	41	32830	19241	0.001827596710325921	0.0012488577520560465	1.4634146341463417	0.39	0.5332094922445008		0.8835603978114925	704599	27419
35707907	GASTROENTERITIS	13	3283	89	32830	19241	0.0039597928723728295	0.0027109351203167837	1.4606741573033708	1.24	0.2656563730683904		0.6670411114162641	704599	27419
35607031	CONJUNCTIVITIS	7	3283	48	32830	19241	0.0021321961620469087	0.0014620773682607372	1.4583333333333333	0.5	0.4813712856829325		0.8516568900544191	704599	27419
35406391	TINNITUS	14	3283	96	32830	19241	0.004264392324093817	0.0029241547365214744	1.4583333333333333	1.35	0.244995626375684		0.6458899232890275	704599	27419
35205180	ACUTE MYOCARDIAL INFARCTION	15	3283	103	32830	19241	0.004568991775814804	0.0031373743527261647	1.4563106796116505	1.46	0.22624423588471		0.6408395844025038	704599	27419
36416606	DEHYDRATION	77	3283	530	32830	19241	0.023454157782515996	0.016143770941212304	1.4528301886792454	9.21	0.00240141821616198		0.02655414373640651	704599	27419
36313573	GAMMA-GLUTAMYLTRANSFERASE INCREASED	49	3283	338	32830	19241	0.01492537313432836	0.010295461468169358	1.4497041420118342	5.61	0.017900347100348987		0.1135936218628291	704599	27419
36110697	NASOPHARYNGITIS	36	3283	249	32830	19241	0.01096558026195553	0.007584526347852573	1.4457831325301205	3.94	0.0472513263922314		0.2237074819408056	704599	27419
36718353	CRYING	15	3283	104	32830	19241	0.004568991775814804	0.0031678342978982642	1.4423076923076923	1.38	0.239604670348476		0.6458899232890275	704599	27419
36919207	NIGHTMARE	17	3283	118	32830	19241	0.0051781906792567785	0.0035942735303076453	1.440677966101695	1.61	0.20481870978014508		0.6231257043575842	704599	27419
36718321	SOMNOLENCE	126	3283	877	32830	19241	0.03837953091684435	0.02671337191593055	1.4367160775370584	14.61	0.0001319387604933066		0.002709456688701832	704599	27419
36918985	HALLUCINATION, AUDITORY	16	3283	112	32830	19241	0.004873591227535791	0.003411513859275053	1.4285714285714286	1.42	0.23403776101708584		0.6458899232890275	704599	27419
36009755	TOXIC SKIN ERUPTION	7	3283	49	32830	19241	0.0021321961620469087	0.0014925373134328358	1.4285714285714286	0.43	0.5121439652054298		0.8748891445393271	704599	27419
35708050	GASTRITIS	21	3283	147	32830	19241	0.006396588486140725	0.004477611940298508	1.4285714285714284	1.98	0.15968526622106646		0.5129554641179508	704599	27419
36110715	UPPER RESPIRATORY TRACT INFECTION	19	3283	135	32830	19241	0.005787389582698751	0.004112092598233324	1.4074074074074072	1.6	0.2062031324436992		0.6240357955533002	704599	27419
36718418	DYSARTHRIA	35	3283	249	32830	19241	0.010660980810234541	0.007584526347852573	1.4056224899598393	3.24	0.0720006764225602		0.30666954772571936	704599	27419
35707692	DIVERTICULUM	8	3283	57	32830	19241	0.0024367956137678953	0.0017362168748096256	1.4035087719298245	0.47	0.4920669482274004		0.857389379487137	704599	27419
36718324	STUPOR	8	3283	57	32830	19241	0.0024367956137678953	0.0017362168748096256	1.4035087719298245	0.47	0.4920669482274004		0.857389379487137	704599	27419
36211385	CONTUSION	30	3283	214	32830	19241	0.009137983551629607	0.006518428266829118	1.4018691588785048	2.67	0.10200536216769757		0.3808641769248449	704599	27419
37019410	URINARY RETENTION	15	3283	107	32830	19241	0.004568991775814804	0.00325921413341456	1.4018691588785048	1.16	0.2821777881245806		0.6754937418247214	704599	27419
35809131	GENERAL PHYSICAL HEALTH DETERIORATION	39	3283	279	32830	19241	0.011879378617118491	0.008498324703015534	1.3978494623655917	3.53	0.06022516522279552		0.27054273439927673	704599	27419
37219937	ASPIRATION	6	3283	43	32830	19241	0.001827596710325921	0.0013097776424002435	1.3953488372093024	0.27	0.603154285784558		0.92979548076708	704599	27419
35506797	HYPOTHYROIDISM	12	3283	86	32830	19241	0.003655193420651843	0.0026195552848004874	1.3953488372093024	0.83	0.3619598898869579		0.7459746834587843	704599	27419
36110585	BRONCHOPNEUMONIA	6	3283	43	32830	19241	0.001827596710325921	0.0013097776424002435	1.3953488372093024	0.27	0.603154285784558		0.92979548076708	704599	27419
37219820	PNEUMONIA ASPIRATION	36	3283	259	32830	19241	0.01096558026195553	0.007889125799573559	1.3899613899613898	3.12	0.0774758386971877		0.3194026313458868	704599	27419
37320109	DRY SKIN	9	3283	65	32830	19241	0.0027413950654888823	0.0019798964361864148	1.3846153846153848	0.51	0.4730225667849196		0.8446831549730707	704599	27419
36311982	HEART RATE DECREASED	13	3283	94	32830	19241	0.0039597928723728295	0.0028632348461772768	1.3829787234042552	0.87	0.3504088153021918		0.7328944026071481	704599	27419
35809104	GAIT DISTURBANCE	62	3283	449	32830	19241	0.018885166006701187	0.013676515382272313	1.3808463251670378	5.44	0.01971380477558269		0.11962273818694308	704599	27419
36516749	OSTEONECROSIS	8	3283	58	32830	19241	0.0024367956137678953	0.0017666768199817238	1.3793103448275863	0.41	0.5203218690966567		0.8825518428630608	704599	27419
36516761	BONE PAIN	16	3283	116	32830	19241	0.004873591227535791	0.0035333536399634476	1.3793103448275863	1.13	0.2884084063833562		0.6770945414234398	704599	27419
35205272	CARDIOMYOPATHY	8	3283	58	32830	19241	0.0024367956137678953	0.0017666768199817238	1.3793103448275863	0.41	0.5203218690966567		0.8825518428630608	704599	27419
37219863	PLEURAL EFFUSION	40	3283	292	32830	19241	0.012183978068839477	0.008894303990252818	1.3698630136986298	3.19	0.07391367025823004		0.3102216087480458	704599	27419
35708240	ILEUS	18	3283	132	32830	19241	0.005482790130977765	0.004020712762717028	1.3636363636363638	1.21	0.2714927602400552		0.6681450016708	704599	27419
35205064	AORTIC VALVE INCOMPETENCE	6	3283	44	32830	19241	0.001827596710325921	0.0013402375875723425	1.3636363636363638	0.22	0.638426688584214		0.9508676041184664	704599	27419
37420588	TREATMENT NONCOMPLIANCE	20	3283	147	32830	19241	0.006091989034419739	0.004477611940298508	1.3605442176870748	1.36	0.24400167643290216		0.6458899232890275	704599	27419
35708603	PHARYNGITIS	8	3283	59	32830	19241	0.0024367956137678953	0.0017971367651538226	1.355932203389831	0.36	0.5489238407642325		0.8948371006405432	704599	27419
37420362	ECONOMIC PROBLEM	8	3283	59	32830	19241	0.0024367956137678953	0.0017971367651538226	1.355932203389831	0.36	0.5489238407642325		0.8948371006405432	704599	27419
35708279	GASTRIC ULCER HAEMORRHAGE	13	3283	96	32830	19241	0.0039597928723728295	0.0029241547365214744	1.3541666666666663	0.75	0.3872881175924348		0.7740261023747722	704599	27419
36516876	MUSCULAR WEAKNESS	37	3283	275	32830	19241	0.011270179713676515	0.00837648492232714	1.3454545454545457	2.59	0.10755648319517326		0.3964421656232348	704599	27419
36313550	BLOOD BILIRUBIN INCREASED	22	3283	164	32830	19241	0.006701187937861712	0.004995431008224185	1.3414634146341464	1.38	0.2404078932368535		0.6458899232890275	704599	27419
36918911	POST-TRAUMATIC STRESS DISORDER	6	3283	45	32830	19241	0.001827596710325921	0.0013706975327444412	1.3333333333333333	0.18	0.6737810590203486		0.9734274093886944	704599	27419
36919126	DEPENDENCE	8	3283	60	32830	19241	0.0024367956137678953	0.001827596710325921	1.3333333333333333	0.31	0.5778186093812605		0.9112296188471242	704599	27419
36211305	LACERATION	6	3283	45	32830	19241	0.001827596710325921	0.0013706975327444412	1.3333333333333333	0.18	0.6737810590203486		0.9734274093886944	704599	27419
35204976	SUDDEN DEATH	15	3283	113	32830	19241	0.004568991775814804	0.0034419738044471518	1.327433628318584	0.78	0.3777680056029116		0.7621635200760496	704599	27419
35909501	LIVER DISORDER	58	3283	437	32830	19241	0.017666768199817242	0.013310996040207128	1.3272311212814647	3.87	0.04908262564795805		0.2294512987607795	704599	27419
35707700	DIVERTICULITIS	10	3283	76	32830	19241	0.0030459945172098693	0.0023149558330795004	1.3157894736842104	0.4	0.5276500777676261		0.8835603978114925	704599	27419
42889647	TOXICITY TO VARIOUS AGENTS	37	3283	282	32830	19241	0.011270179713676515	0.00858970453853183	1.3120567375886525	2.15	0.14232537261033926		0.4871255312556253	704599	27419
35707869	MELAENA	17	3283	130	32830	19241	0.0051781906792567785	0.0039597928723728295	1.307692307692308	0.81	0.3672338251005672		0.7514571154193102	704599	27419
35909518	HEPATIC FAILURE	23	3283	176	32830	19241	0.007005787389582699	0.0053609503502893684	1.306818181818182	1.19	0.27561519473139584		0.6715200719091212	704599	27419
37622465	DEEP VEIN THROMBOSIS	30	3283	230	32830	19241	0.009137983551629607	0.007005787389582699	1.3043478260869563	1.61	0.20425302919637567		0.6231257043575842	704599	27419
37219909	PRODUCTIVE COUGH	10	3283	77	32830	19241	0.0030459945172098693	0.002345415778251599	1.2987012987012987	0.35	0.5524977148137451		0.8974186045703486	704599	27419
36211165	DRUG TOXICITY	23	3283	178	32830	19241	0.007005787389582699	0.005421870240633567	1.2921348314606742	1.08	0.2983025492864254		0.6834517979529248	704599	27419
36110229	STAPHYLOCOCCAL INFECTION	14	3283	109	32830	19241	0.004264392324093817	0.003320134023758757	1.2844036697247705	0.53	0.4664113082426078		0.8387776238572215	704599	27419
37320143	ECZEMA	10	3283	78	32830	19241	0.0030459945172098693	0.0023758757234236976	1.2820512820512822	0.31	0.5775999782271579		0.9112296188471242	704599	27419
35204928	BRADYCARDIA	33	3283	258	32830	19241	0.010051781906792569	0.007858665854401462	1.2790697674418603	1.53	0.21580974050220444		0.6267202060038766	704599	27419
37019358	RENAL TUBULAR NECROSIS	6	3283	47	32830	19241	0.001827596710325921	0.0014316174230886384	1.2765957446808511	0.11	0.7444103545434306		0.9935963627393608	704599	27419
36211383	BLISTER	14	3283	110	32830	19241	0.004264392324093817	0.003350593968930856	1.2727272727272727	0.49	0.4858335694185914		0.8542945028002753	704599	27419
35607306	MYDRIASIS	7	3283	55	32830	19241	0.0021321961620469087	0.001675296984465428	1.2727272727272727	0.15	0.7025673517207728		0.982910528563125	704599	27419
35809148	MULTI-ORGAN FAILURE	23	3283	181	32830	19241	0.007005787389582699	0.005513250076149863	1.2707182320441988	0.93	0.33412523551692863		0.7271147038010968	704599	27419
36416595	HYPOKALAEMIA	31	3283	244	32830	19241	0.009442583003350592	0.0074322266219920795	1.2704918032786885	1.34	0.2468201099166011		0.6458899232890275	704599	27419
37219834	LUNG INFILTRATION	8	3283	63	32830	19241	0.0024367956137678953	0.001918976545842217	1.2698412698412698	0.19	0.6657325481532859		0.9695102447840304	704599	27419
36316381	BLOOD POTASSIUM DECREASED	16	3283	126	32830	19241	0.004873591227535791	0.003837953091684435	1.2698412698412698	0.57	0.44856903501345946		0.8240485467499654	704599	27419
35809342	NO THERAPEUTIC RESPONSE	9	3283	71	32830	19241	0.0027413950654888823	0.002162656107219007	1.2676056338028172	0.23	0.6327736071271335		0.9499864858958272	704599	27419
35708178	HYPOPHAGIA	9	3283	71	32830	19241	0.0027413950654888823	0.002162656107219007	1.2676056338028172	0.23	0.6327736071271335		0.9499864858958272	704599	27419
36718067	TRANSIENT ISCHAEMIC ATTACK	15	3283	119	32830	19241	0.004568991775814804	0.003624733475479744	1.2605042016806722	0.49	0.4852379025403976		0.8542945028002753	704599	27419
35104113	PANCYTOPENIA	35	3283	278	32830	19241	0.010660980810234541	0.008467864757843436	1.2589928057553956	1.43	0.2325474219349263		0.6458899232890275	704599	27419
35204970	CARDIO-RESPIRATORY ARREST	30	3283	239	32830	19241	0.009137983551629607	0.007279926896131587	1.2552301255230125	1.15	0.2827826569354025		0.6754937418247214	704599	27419
37420529	IMPAIRED DRIVING ABILITY	10	3283	80	32830	19241	0.0030459945172098693	0.0024367956137678953	1.25	0.23	0.6284307668461954		0.9499864858958272	704599	27419
36718422	DYSPHONIA	14	3283	112	32830	19241	0.004264392324093817	0.003411513859275053	1.25	0.4	0.5254451198657121		0.8835603978114925	704599	27419
37019316	OLIGURIA	5	3283	40	32830	19241	0.0015229972586049347	0.0012183978068839474	1.25	0.05	0.8319008252554508		0.99693723562763	704599	27419
37019308	RENAL DISORDER	20	3283	160	32830	19241	0.006091989034419739	0.004873591227535791	1.25	0.66	0.4149538450585316		0.7974049134943016	704599	27419
37219893	RESPIRATORY ARREST	25	3283	200	32830	19241	0.007614986293024674	0.006091989034419739	1.25	0.89	0.346664570160677		0.7328387053029017	704599	27419
37019425	HAEMATURIA	15	3283	120	32830	19241	0.004568991775814804	0.003655193420651843	1.25	0.45	0.504098233207531		0.8704398921751658	704599	27419
35205113	TRICUSPID VALVE INCOMPETENCE	7	3283	56	32830	19241	0.0021321961620469087	0.0017057569296375266	1.25	0.11	0.7346520052444996		0.9935963627393608	704599	27419
36919033	BIPOLAR DISORDER	8	3283	64	32830	19241	0.0024367956137678953	0.001949436491014316	1.25	0.15	0.6952779925324568		0.9816590141552322	704599	27419
36009700	ASTHMA	32	3283	257	32830	19241	0.00974718245507158	0.007828205909229363	1.245136186770428	1.15	0.2828676953641046		0.6754937418247214	704599	27419
37320161	GENERALISED ERYTHEMA	9	3283	73	32830	19241	0.0027413950654888823	0.0022235759975632046	1.2328767123287672	0.16	0.6876441811423851		0.9787014954378008	704599	27419
36918947	ANHEDONIA	9	3283	73	32830	19241	0.0027413950654888823	0.0022235759975632046	1.2328767123287672	0.16	0.6876441811423851		0.9787014954378008	704599	27419
35204959	SINUS BRADYCARDIA	8	3283	65	32830	19241	0.0024367956137678953	0.0019798964361864148	1.2307692307692308	0.12	0.7248632411179727		0.9935963627393608	704599	27419
36919036	MANIA	15	3283	122	32830	19241	0.004568991775814804	0.0037161133109960397	1.2295081967213115	0.37	0.5424962858468105		0.8921903490543852	704599	27419
35909612	HEPATIC STEATOSIS	14	3283	114	32830	19241	0.004264392324093817	0.0034724337496192513	1.2280701754385963	0.33	0.5659606334178391		0.9112296188471242	704599	27419
36919059	AGGRESSION	34	3283	277	32830	19241	0.010356381358513557	0.008437404812671337	1.2274368231046933	1.07	0.3004180081920422		0.6834517979529248	704599	27419
35104306	JAUNDICE	27	3283	220	32830	19241	0.008224185196466647	0.006701187937861712	1.2272727272727273	0.81	0.3689369441397123		0.7522650456749453	704599	27419
36919098	ABNORMAL BEHAVIOUR	38	3283	310	32830	19241	0.011574779165397502	0.009442583003350592	1.2258064516129032	1.21	0.2719059658973343		0.6681450016708	704599	27419
36311824	EJECTION FRACTION DECREASED	6	3283	49	32830	19241	0.001827596710325921	0.0014925373134328358	1.2244897959183674	0.06	0.8144419141311922		0.99693723562763	704599	27419
35708270	DUODENAL ULCER	6	3283	49	32830	19241	0.001827596710325921	0.0014925373134328358	1.2244897959183674	0.06	0.8144419141311922		0.99693723562763	704599	27419
35205240	CARDIAC FAILURE	49	3283	401	32830	19241	0.01492537313432836	0.012214438014011574	1.2219451371571073	1.57	0.21036112528183395		0.6262733175050256	704599	27419
35708640	MOUTH ULCERATION	5	3283	41	32830	19241	0.0015229972586049347	0.0012488577520560465	1.2195121951219512	0.03	0.8702882381226349		0.99693723562763	704599	27419
36110419	PNEUMOCYSTIS JIROVECI PNEUMONIA	10	3283	82	32830	19241	0.0030459945172098693	0.0024977155041120925	1.2195121951219512	0.17	0.6798713122697819		0.976313150916294	704599	27419
36110584	BRONCHITIS	30	3283	246	32830	19241	0.009137983551629607	0.0074931465123362784	1.2195121951219512	0.86	0.35406680820526537		0.7349762264188722	704599	27419
36211297	FALL	126	3283	1035	32830	19241	0.03837953091684435	0.031526043253122145	1.2173913043478262	4.29	0.03838817811792344		0.19362458261233315	704599	27419
36313350	EOSINOPHIL COUNT INCREASED	14	3283	115	32830	19241	0.004264392324093817	0.003502893694791349	1.217391304347826	0.3	0.5865122175529474		0.918922411697397	704599	27419
36718298	APHASIA	13	3283	107	32830	19241	0.0039597928723728295	0.00325921413341456	1.2149532710280373	0.26	0.6128405613425911		0.9371896882233774	704599	27419
36315580	BLOOD UREA INCREASED	36	3283	297	32830	19241	0.01096558026195553	0.009046603716113313	1.2121212121212122	1.0	0.3168008824094405		0.7033224223375611	704599	27419
36718395	HYPOAESTHESIA	54	3283	446	32830	19241	0.016448370392933294	0.013585135546756015	1.2107623318385652	1.59	0.2075487738189314		0.6248196070465212	704599	27419
36313477	WHITE BLOOD CELL COUNT INCREASED	46	3283	380	32830	19241	0.014011574779165398	0.011574779165397502	1.2105263157894737	1.32	0.25087434011587023		0.6474824508933558	704599	27419
35205034	PALPITATIONS	38	3283	314	32830	19241	0.011574779165397502	0.009564422784038991	1.2101910828025475	1.05	0.30548887882903897		0.6834867911544646	704599	27419
35809054	PYREXIA	178	3283	1480	32830	19241	0.05421870240633567	0.04508071885470606	1.2027027027027026	5.48	0.01920516914660336		0.11962273818694308	704599	27419
35205230	ASCITES	19	3283	158	32830	19241	0.005787389582698751	0.004812671337191593	1.2025316455696202	0.4	0.5277585069444402		0.8835603978114925	704599	27419
36110552	INFECTION	27	3283	225	32830	19241	0.008224185196466647	0.006853487663722205	1.2000000000000002	0.62	0.4297504984431758		0.8143256186021521	704599	27419
36110874	CYTOMEGALOVIRUS INFECTION	6	3283	50	32830	19241	0.001827596710325921	0.0015229972586049347	1.2000000000000002	0.04	0.8490683193459108		0.99693723562763	704599	27419
36718256	PARKINSON'S DISEASE	6	3283	50	32830	19241	0.001827596710325921	0.0015229972586049347	1.2000000000000002	0.04	0.8490683193459108		0.99693723562763	704599	27419
37219829	EMPHYSEMA	6	3283	50	32830	19241	0.001827596710325921	0.0015229972586049347	1.2000000000000002	0.04	0.8490683193459108		0.99693723562763	704599	27419
36211099	FEMUR FRACTURE	8	3283	67	32830	19241	0.0024367956137678953	0.0020408163265306124	1.1940298507462686	0.08	0.7839723461595476		0.99693723562763	704599	27419
37320324	HAEMORRHAGE SUBCUTANEOUS	5	3283	42	32830	19241	0.0015229972586049347	0.0012793176972281449	1.1904761904761902	0.01	0.908134804269402		0.99693723562763	704599	27419
37019318	RENAL FAILURE	59	3283	496	32830	19241	0.017971367651538228	0.01510813280536095	1.1895161290322582	1.43	0.23123592298233586		0.6458899232890275	704599	27419
36718369	THINKING ABNORMAL	8	3283	68	32830	19241	0.0024367956137678953	0.002071276271702711	1.1764705882352942	0.06	0.8134107308383015		0.99693723562763	704599	27419
36313449	NEUTROPHIL PERCENTAGE INCREASED	6	3283	51	32830	19241	0.001827596710325921	0.0015534572037770333	1.1764705882352942	0.02	0.8833572157783983		0.99693723562763	704599	27419
37320254	SKIN ULCER	12	3283	102	32830	19241	0.003655193420651843	0.0031069144075540666	1.1764705882352942	0.14	0.7107836856521059		0.9894468459341668	704599	27419
37420530	IMPAIRED WORK ABILITY	6	3283	51	32830	19241	0.001827596710325921	0.0015534572037770333	1.1764705882352942	0.02	0.8833572157783983		0.99693723562763	704599	27419
36718141	MIGRAINE	20	3283	170	32830	19241	0.006091989034419739	0.0051781906792567785	1.176470588235294	0.32	0.5730583784411396		0.9112296188471242	704599	27419
36718371	UNRESPONSIVE TO STIMULI	10	3283	85	32830	19241	0.0030459945172098693	0.0025890953396283892	1.176470588235294	0.1	0.7576053488128572		0.99693723562763	704599	27419
35708208	VOMITING	132	3283	1123	32830	19241	0.04020712762717027	0.03420651842826683	1.1754229741763134	3.03	0.08187434238920037		0.3315334286886634	704599	27419
36617702	PROSTATE CANCER	5	3283	43	32830	19241	0.0015229972586049347	0.0013097776424002435	1.1627906976744184	0.0	0.9453789707258164		0.99693723562763	704599	27419
36416698	HYPERURICAEMIA	5	3283	43	32830	19241	0.0015229972586049347	0.0013097776424002435	1.1627906976744184	0.0	0.9453789707258164		0.99693723562763	704599	27419
37019396	DYSURIA	18	3283	155	32830	19241	0.005482790130977765	0.004721291501675297	1.1612903225806452	0.22	0.6383886890883411		0.9508676041184664	704599	27419
36718265	TREMOR	70	3283	603	32830	19241	0.021321961620469083	0.018367346938775512	1.1608623548922057	1.27	0.2602093088190994		0.6617951310909671	704599	27419
36718347	AGITATION	45	3283	388	32830	19241	0.01370697532744441	0.011818458726774292	1.1597938144329896	0.75	0.3876861173633642		0.7740261023747722	704599	27419
37522270	SURGERY	6	3283	52	32830	19241	0.001827596710325921	0.0015839171489491321	1.153846153846154	0.01	0.9172563962891715		0.99693723562763	704599	27419
36516907	INTERVERTEBRAL DISC PROTRUSION	11	3283	96	32830	19241	0.003350593968930856	0.0029241547365214744	1.1458333333333333	0.07	0.7946798845001387		0.99693723562763	704599	27419
35708164	ABDOMINAL DISCOMFORT	26	3283	228	32830	19241	0.007919585744745659	0.0069448674992385025	1.1403508771929824	0.28	0.5977289817513276		0.9284386073994728	704599	27419
37019321	RENAL IMPAIRMENT	53	3283	466	32830	19241	0.016143770941212304	0.014194334450197991	1.1373390557939913	0.67	0.4133977659952507		0.7974049134943016	704599	27419
37219822	PNEUMONITIS	5	3283	44	32830	19241	0.0015229972586049347	0.0013402375875723425	1.1363636363636365	0.0	0.9819669210589016		0.99693723562763	704599	27419
35205168	CORONARY ARTERY OCCLUSION	5	3283	44	32830	19241	0.0015229972586049347	0.0013402375875723425	1.1363636363636365	0.0	0.9819669210589016		0.99693723562763	704599	27419
36617309	NEOPLASM PROGRESSION	5	3283	44	32830	19241	0.0015229972586049347	0.0013402375875723425	1.1363636363636365	0.0	0.9819669210589016		0.99693723562763	704599	27419
36211481	MEDICATION ERROR	11	3283	97	32830	19241	0.003350593968930856	0.002954614681693573	1.134020618556701	0.05	0.8192111073675669		0.99693723562763	704599	27419
35708106	GASTROOESOPHAGEAL REFLUX DISEASE	29	3283	256	32830	19241	0.008833384099908621	0.0077977459640572655	1.1328125000000002	0.29	0.5919771948261975		0.9249643669159336	704599	27419
35204948	TACHYCARDIA	35	3283	309	32830	19241	0.010660980810234541	0.009412123058178495	1.132686084142395	0.37	0.5430723863809301		0.8921903490543852	704599	27419
36718199	DYSKINESIA	23	3283	204	32830	19241	0.007005787389582699	0.006213828815108133	1.1274509803921569	0.19	0.6660113855472904		0.9695102447840304	704599	27419
35809136	ILL-DEFINED DISORDER	8	3283	71	32830	19241	0.0024367956137678953	0.002162656107219007	1.1267605633802815	0.02	0.9007920614235756		0.99693723562763	704599	27419
35809181	INFLAMMATION	17	3283	151	32830	19241	0.0051781906792567785	0.004599451720986902	1.1258278145695364	0.11	0.7412979018466423		0.9935963627393608	704599	27419
35205094	MITRAL VALVE INCOMPETENCE	9	3283	80	32830	19241	0.0027413950654888823	0.0024367956137678953	1.125	0.02	0.879954765165523		0.99693723562763	704599	27419
36313176	PLATELET COUNT DECREASED	63	3283	561	32830	19241	0.019189765458422176	0.01708802924154737	1.1229946524064172	0.66	0.4174241373248431		0.7974049134943016	704599	27419
35707865	HAEMATEMESIS	12	3283	107	32830	19241	0.003655193420651843	0.00325921413341456	1.121495327102804	0.05	0.8276057963596952		0.99693723562763	704599	27419
36211465	INCORRECT DOSE ADMINISTERED	26	3283	232	32830	19241	0.007919585744745659	0.007066707279926895	1.1206896551724137	0.2	0.6566383501731026		0.9631812534426888	704599	27419
35104161	COAGULOPATHY	8	3283	72	32830	19241	0.0024367956137678953	0.002193116052391105	1.1111111111111112	0.01	0.9294900831666986		0.99693723562763	704599	27419
36718404	PALMAR-PLANTAR ERYTHRODYSAESTHESIA SYNDROME	8	3283	72	32830	19241	0.0024367956137678953	0.002193116052391105	1.1111111111111112	0.01	0.9294900831666986		0.99693723562763	704599	27419
35809170	UNEVALUABLE EVENT	14	3283	126	32830	19241	0.004264392324093817	0.003837953091684435	1.1111111111111112	0.05	0.8199465829417876		0.99693723562763	704599	27419
36919108	PSYCHIATRIC SYMPTOM	13	3283	117	32830	19241	0.0039597928723728295	0.0035638135851355467	1.1111111111111112	0.04	0.8349260326894091		0.99693723562763	704599	27419
35707625	DENTAL CARIES	5	3283	45	32830	19241	0.0015229972586049347	0.0013706975327444412	1.111111111111111	0.0	0.9821478847671691		0.99693723562763	704599	27419
37320122	SKIN DISORDER	5	3283	45	32830	19241	0.0015229972586049347	0.0013706975327444412	1.111111111111111	0.0	0.9821478847671691		0.99693723562763	704599	27419
35708562	LIP EROSION	5	3283	45	32830	19241	0.0015229972586049347	0.0013706975327444412	1.111111111111111	0.0	0.9821478847671691		0.99693723562763	704599	27419
35741459	PHARYNGOLARYNGEAL PAIN	5	3283	45	32830	19241	0.0015229972586049347	0.0013706975327444412	1.111111111111111	0.0	0.9821478847671691		0.99693723562763	704599	27419
36110534	ABSCESS	5	3283	45	32830	19241	0.0015229972586049347	0.0013706975327444412	1.111111111111111	0.0	0.9821478847671691		0.99693723562763	704599	27419
35809310	DRUG INTERACTION	84	3283	763	32830	19241	0.0255863539445629	0.0232409381663113	1.1009174311926606	0.62	0.43176625365222904		0.8143256186021521	704599	27419
35707864	GASTROINTESTINAL HAEMORRHAGE	28	3283	255	32830	19241	0.008528784648187633	0.007767286018885166	1.0980392156862744	0.14	0.7128719991042868		0.9894468459341668	704599	27419
35708663	PERITONITIS	8	3283	73	32830	19241	0.0024367956137678953	0.0022235759975632046	1.095890410958904	0.0	0.9579200772591956		0.99693723562763	704599	27419
35607414	RETINAL HAEMORRHAGE	6	3283	55	32830	19241	0.001827596710325921	0.001675296984465428	1.0909090909090908	0.0	0.9838347458580782		0.99693723562763	704599	27419
36416609	SHOCK HAEMORRHAGIC	5	3283	46	32830	19241	0.0015229972586049347	0.0014011574779165398	1.0869565217391304	0.0	0.9470051801328652		0.99693723562763	704599	27419
35708038	COLITIS	5	3283	46	32830	19241	0.0015229972586049347	0.0014011574779165398	1.0869565217391304	0.0	0.9470051801328652		0.99693723562763	704599	27419
35708242	INTESTINAL OBSTRUCTION	13	3283	120	32830	19241	0.0039597928723728295	0.003655193420651843	1.0833333333333333	0.02	0.901616345910904		0.99693723562763	704599	27419
35843604	PHARMACEUTICAL PRODUCT COMPLAINT	12	3283	111	32830	19241	0.003655193420651843	0.0033810539141029545	1.0810810810810811	0.01	0.9203705809932976		0.99693723562763	704599	27419
35809082	CHILLS	28	3283	259	32830	19241	0.008528784648187633	0.007889125799573559	1.0810810810810811	0.08	0.7714453976796899		0.99693723562763	704599	27419
35809151	NIGHT SWEATS	8	3283	74	32830	19241	0.0024367956137678953	0.002254035942735303	1.0810810810810811	0.0	0.9860531975884412		0.99693723562763	704599	27419
35205236	OEDEMA PERIPHERAL	63	3283	584	32830	19241	0.019189765458422176	0.017788607980505636	1.0787671232876712	0.26	0.611400142992804		0.9371896882233774	704599	27419
35205388	PERICARDIAL EFFUSION	7	3283	65	32830	19241	0.0021321961620469087	0.0019798964361864148	1.0769230769230769	0.0	0.9851183185879124		0.99693723562763	704599	27419
35809234	DISCOMFORT	7	3283	65	32830	19241	0.0021321961620469087	0.0019798964361864148	1.0769230769230769	0.0	0.9851183185879124		0.99693723562763	704599	27419
36718230	HEMIPLEGIA	7	3283	65	32830	19241	0.0021321961620469087	0.0019798964361864148	1.0769230769230769	0.0	0.9851183185879124		0.99693723562763	704599	27419
36110589	LOWER RESPIRATORY TRACT INFECTION	6	3283	56	32830	19241	0.001827596710325921	0.0017057569296375266	1.0714285714285716	0.0	0.9519220949213448		0.99693723562763	704599	27419
36315486	C-REACTIVE PROTEIN INCREASED	45	3283	420	32830	19241	0.01370697532744441	0.01279317697228145	1.0714285714285714	0.13	0.7176351671942816		0.9894468459341668	704599	27419
36718510	GRAND MAL CONVULSION	9	3283	84	32830	19241	0.0027413950654888823	0.0025586353944562898	1.0714285714285714	0.0	0.9869018785291591		0.99693723562763	704599	27419
35809139	IRRITABILITY	32	3283	299	32830	19241	0.00974718245507158	0.009107523606457509	1.0702341137123743	0.07	0.7866558508199677		0.99693723562763	704599	27419
36718220	DYSTONIA	5	3283	47	32830	19241	0.0015229972586049347	0.0014316174230886384	1.0638297872340423	0.01	0.912638363119574		0.99693723562763	704599	27419
36110026	CELLULITIS	19	3283	179	32830	19241	0.005787389582698751	0.005452330185805665	1.0614525139664803	0.02	0.9013599681841766		0.99693723562763	704599	27419
35809320	ADVERSE EVENT	7	3283	66	32830	19241	0.0021321961620469087	0.0020103563813585134	1.0606060606060608	0.0	0.9556814257046816		0.99693723562763	704599	27419
36516951	BACK PAIN	60	3283	566	32830	19241	0.01827596710325921	0.017240328967407858	1.060070671378092	0.13	0.7163249060783736		0.9894468459341668	704599	27419
36718526	CONVULSION	58	3283	549	32830	19241	0.017666768199817242	0.01672250989948218	1.0564663023679421	0.11	0.7413351883149527		0.9935963627393608	704599	27419
35204953	ATRIAL FIBRILLATION	32	3283	304	32830	19241	0.00974718245507158	0.009259823332318002	1.0526315789473686	0.03	0.8555899295108836		0.99693723562763	704599	27419
35708177	HYPERPHAGIA	8	3283	76	32830	19241	0.0024367956137678953	0.0023149558330795004	1.0526315789473686	0.0	0.9586759328475896		0.99693723562763	704599	27419
36918869	FEAR	11	3283	105	32830	19241	0.003350593968930856	0.0031982942430703624	1.0476190476190477	0.0	0.98826821618739		0.99693723562763	704599	27419
36416516	EATING DISORDER	11	3283	105	32830	19241	0.003350593968930856	0.0031982942430703624	1.0476190476190477	0.0	0.98826821618739		0.99693723562763	704599	27419
36919117	MENTAL DISORDER	23	3283	220	32830	19241	0.007005787389582699	0.006701187937861712	1.0454545454545454	0.01	0.9270192032112834		0.99693723562763	704599	27419
35809243	PAIN	109	3283	1043	32830	19241	0.03320134023758757	0.031769722814498934	1.0450623202301057	0.15	0.6943400879359527		0.9816590141552322	704599	27419
36919118	MENTAL STATUS CHANGES	10	3283	96	32830	19241	0.0030459945172098693	0.0029241547365214744	1.0416666666666663	0.0	0.9631987449262924		0.99693723562763	704599	27419
37420583	REFUSAL OF TREATMENT BY PATIENT	5	3283	48	32830	19241	0.0015229972586049347	0.0014620773682607372	1.0416666666666663	0.02	0.8790749630734039		0.99693723562763	704599	27419
35707866	HAEMATOCHEZIA	11	3283	106	32830	19241	0.003350593968930856	0.003228754188242461	1.0377358490566038	0.0	0.9649648952257938		0.99693723562763	704599	27419
36718280	BALANCE DISORDER	21	3283	203	32830	19241	0.006396588486140725	0.0061833688699360345	1.0344827586206895	0.0	0.9746378969872941		0.99693723562763	704599	27419
36314183	GLYCOSYLATED HAEMOGLOBIN INCREASED	8	3283	78	32830	19241	0.0024367956137678953	0.0023758757234236976	1.0256410256410258	0.01	0.9048860740821312		0.99693723562763	704599	27419
37320205	PSORIASIS	8	3283	78	32830	19241	0.0024367956137678953	0.0023758757234236976	1.0256410256410258	0.01	0.9048860740821312		0.99693723562763	704599	27419
36718163	DEMENTIA	12	3283	117	32830	19241	0.003655193420651843	0.0035638135851355467	1.0256410256410258	0.0	0.9444082370505588		0.99693723562763	704599	27419
35707763	GASTROINTESTINAL DISORDER	9	3283	88	32830	19241	0.0027413950654888823	0.002680475175144685	1.022727272727273	0.01	0.9104036149430308		0.99693723562763	704599	27419
36316186	DRUG LEVEL INCREASED	10	3283	98	32830	19241	0.0030459945172098693	0.0029850746268656717	1.020408163265306	0.01	0.9150577497692826		0.99693723562763	704599	27419
36516973	MUSCULOSKELETAL STIFFNESS	21	3283	206	32830	19241	0.006396588486140725	0.0062747487054523295	1.019417475728155	0.0	0.9748049365858767		0.99693723562763	704599	27419
35406392	VERTIGO	17	3283	167	32830	19241	0.0051781906792567785	0.005086810843740481	1.0179640718562877	0.0	0.9534056443118736		0.99693723562763	704599	27419
35708156	ABDOMINAL PAIN UPPER	50	3283	493	32830	19241	0.015229972586049348	0.015016752969844654	1.0141987829614605	0.0	0.983635949639273		0.99693723562763	704599	27419
36718119	ENCEPHALOPATHY	10	3283	99	32830	19241	0.0030459945172098693	0.0030155345720377703	1.0101010101010102	0.02	0.8914203048240622		0.99693723562763	704599	27419
37622449	HYPOTENSION	52	3283	515	32830	19241	0.015839171489491318	0.015686871763630827	1.0097087378640774	0.0	0.9946598714746964		0.9998766190523608	704599	27419
36516779	ARTHRITIS	21	3283	209	32830	19241	0.006396588486140725	0.006366128540968626	1.0047846889952152	0.01	0.9250045211139544		0.99693723562763	704599	27419
36315575	BLOOD CREATININE INCREASED	41	3283	409	32830	19241	0.012488577520560463	0.012458117575388365	1.0024449877750612	0.0	0.9461805277401806		0.99693723562763	704599	27419
36516958	NECK PAIN	14	3283	140	32830	19241	0.004264392324093817	0.004264392324093817	1.0		1.0		1.0	704599	27419
36416487	METABOLIC ACIDOSIS	10	3283	100	32830	19241	0.0030459945172098693	0.0030459945172098693	1.0		1.0		1.0	704599	27419
36918861	STRESS	15	3283	150	32830	19241	0.004568991775814804	0.004568991775814804	1.0		1.0		1.0	704599	27419
36313985	BLOOD CHOLESTEROL INCREASED	27	3283	271	32830	19241	0.008224185196466647	0.008254645141638746	0.9963099630996309	0.01	0.9340297662334718		0.99693723562763	704599	27419
35104746	LYMPHADENOPATHY	15	3283	151	32830	19241	0.004568991775814804	0.004599451720986902	0.9933774834437086	0.01	0.9118519604091953		0.99693723562763	704599	27419
37622460	THROMBOSIS	13	3283	131	32830	19241	0.0039597928723728295	0.003990252817544928	0.9923664122137404	0.01	0.9054159426291466		0.99693723562763	704599	27419
36919042	ANGER	11	3283	111	32830	19241	0.003350593968930856	0.0033810539141029545	0.990990990990991	0.02	0.8973158711696814		0.99693723562763	704599	27419
35708642	STOMATITIS	21	3283	212	32830	19241	0.006396588486140725	0.006457508376484922	0.9905660377358492	0.01	0.9420100379398008		0.99693723562763	704599	27419
35104103	BONE MARROW FAILURE	8	3283	81	32830	19241	0.0024367956137678953	0.0024672555589399943	0.9876543209876544	0.02	0.879954765165523		0.99693723562763	704599	27419
35205315	CARDIOMEGALY	14	3283	142	32830	19241	0.004264392324093817	0.004325312214438014	0.9859154929577464	0.01	0.9292355212317476		0.99693723562763	704599	27419
36313050	INTERNATIONAL NORMALISED RATIO INCREASED	13	3283	132	32830	19241	0.0039597928723728295	0.004020712762717028	0.9848484848484848	0.01	0.9266189166367133		0.99693723562763	704599	27419
36211495	MULTIPLE DRUG OVERDOSE INTENTIONAL	13	3283	132	32830	19241	0.0039597928723728295	0.004020712762717028	0.9848484848484848	0.01	0.9266189166367133		0.99693723562763	704599	27419
35809369	DRUG WITHDRAWAL SYNDROME	33	3283	338	32830	19241	0.010051781906792569	0.010295461468169358	0.9763313609467454	0.0	0.9670911819652752		0.99693723562763	704599	27419
36110933	INFLUENZA	16	3283	164	32830	19241	0.004873591227535791	0.004995431008224185	0.9756097560975612	0.0	0.971725873964206		0.99693723562763	704599	27419
36110597	PNEUMONIA	105	3283	1077	32830	19241	0.031982942430703626	0.03280536095035029	0.9749303621169916	0.04	0.8406406832869712		0.99693723562763	704599	27419
35205025	DIZZINESS	141	3283	1448	32830	19241	0.04294852269265916	0.044106000609198906	0.973756906077348	0.07	0.7920192779979089		0.99693723562763	704599	27419
36416514	DECREASED APPETITE	78	3283	802	32830	19241	0.023758757234236982	0.02442887602802315	0.972568578553616	0.03	0.8586651614226433		0.99693723562763	704599	27419
36313221	HAEMATOCRIT DECREASED	20	3283	206	32830	19241	0.006091989034419739	0.0062747487054523295	0.9708737864077668	0.0	0.9915819597959742		0.9985282432271192	704599	27419
37019320	RENAL FAILURE CHRONIC	9	3283	93	32830	19241	0.0027413950654888823	0.002832774901005178	0.967741935483871	0.01	0.937518768099416		0.99693723562763	704599	27419
36918942	DEPRESSION	99	3283	1026	32830	19241	0.030155345720377705	0.03125190374657326	0.9649122807017544	0.09	0.7701771269624065		0.99693723562763	704599	27419
36110722	PYELONEPHRITIS	8	3283	83	32830	19241	0.0024367956137678953	0.002528175449284191	0.9638554216867472	0.01	0.9338683912203071		0.99693723562763	704599	27419
35708607	ORAL PAIN	5	3283	52	32830	19241	0.0015229972586049347	0.0015839171489491321	0.9615384615384616	0.02	0.8833572157783983		0.99693723562763	704599	27419
36211303	INJURY	28	3283	293	32830	19241	0.008528784648187633	0.008924763935424917	0.9556313993174058	0.02	0.8942185884511593		0.99693723562763	704599	27419
35809072	ASTHENIA	83	3283	869	32830	19241	0.025281754492841917	0.02646969235455376	0.95512082853855	0.12	0.7278713156909653		0.9935963627393608	704599	27419
35809079	MALAISE	106	3283	1110	32830	19241	0.032287541882424615	0.033810539141029536	0.954954954954955	0.17	0.6814268642872331		0.976313150916294	704599	27419
35809327	DRUG INEFFECTIVE	165	3283	1731	32830	19241	0.05025890953396284	0.05272616509290283	0.953206239168111	0.32	0.5732316310551454		0.9112296188471242	704599	27419
36110918	HERPES ZOSTER	16	3283	168	32830	19241	0.004873591227535791	0.0051172707889125795	0.9523809523809524	0.0	0.9534056443118736		0.99693723562763	704599	27419
35205259	PULMONARY OEDEMA	16	3283	168	32830	19241	0.004873591227535791	0.0051172707889125795	0.9523809523809524	0.0	0.9534056443118736		0.99693723562763	704599	27419
35909469	CHOLESTASIS	7	3283	74	32830	19241	0.0021321961620469087	0.002254035942735303	0.945945945945946	0.0	0.9579200772591956		0.99693723562763	704599	27419
36718207	HYPOKINESIA	5	3283	53	32830	19241	0.0015229972586049347	0.0016143770941212305	0.9433962264150944	0.01	0.9172563962891715		0.99693723562763	704599	27419
37219810	WHEEZING	10	3283	106	32830	19241	0.0030459945172098693	0.003228754188242461	0.9433962264150944	0.0	0.98826821618739		0.99693723562763	704599	27419
35809011	INJECTION SITE PRURITUS	5	3283	53	32830	19241	0.0015229972586049347	0.0016143770941212305	0.9433962264150944	0.01	0.9172563962891715		0.99693723562763	704599	27419
36110649	SEPTIC SHOCK	13	3283	138	32830	19241	0.0039597928723728295	0.0042034724337496185	0.9420289855072465	0.0	0.9485955530044468		0.99693723562763	704599	27419
35708171	DYSPHAGIA	26	3283	276	32830	19241	0.007919585744745659	0.008406944867499239	0.9420289855072465	0.04	0.8478432373244316		0.99693723562763	704599	27419
36718563	HYPERSOMNIA	9	3283	96	32830	19241	0.0027413950654888823	0.0029241547365214744	0.9375	0.0	0.987670927217288		0.99693723562763	704599	27419
36718211	MOVEMENT DISORDER	9	3283	96	32830	19241	0.0027413950654888823	0.0029241547365214744	0.9375	0.0	0.987670927217288		0.99693723562763	704599	27419
35708093	DIARRHOEA	123	3283	1313	32830	19241	0.03746573256168139	0.039993908010965584	0.9367859862909368	0.44	0.5092620488628237		0.8748891445393271	704599	27419
35809059	DEATH	55	3283	588	32830	19241	0.01675296984465428	0.01791044776119403	0.935374149659864	0.17	0.6825702376840874		0.976313150916294	704599	27419
36718552	SOMNAMBULISM	7	3283	75	32830	19241	0.0021321961620469087	0.002284495887907402	0.9333333333333332	0.0	0.9860531975884412		0.99693723562763	704599	27419
37622451	ORTHOSTATIC HYPOTENSION	7	3283	75	32830	19241	0.0021321961620469087	0.002284495887907402	0.9333333333333332	0.0	0.9860531975884412		0.99693723562763	704599	27419
36718458	SEROTONIN SYNDROME	12	3283	129	32830	19241	0.003655193420651843	0.003929332927200731	0.9302325581395351	0.01	0.925592435612258		0.99693723562763	704599	27419
37019401	POLLAKIURIA	12	3283	129	32830	19241	0.003655193420651843	0.003929332927200731	0.9302325581395351	0.01	0.925592435612258		0.99693723562763	704599	27419
36918858	ANXIETY	93	3283	1000	32830	19241	0.02832774901005178	0.030459945172098688	0.93	0.39	0.5309848883678294		0.8835603978114925	704599	27419
35204966	CARDIAC ARREST	34	3283	366	32830	19241	0.010356381358513557	0.011148339932988121	0.9289617486338798	0.11	0.7444670134796239		0.9935963627393608	704599	27419
36718179	COGNITIVE DISORDER	9	3283	97	32830	19241	0.0027413950654888823	0.002954614681693573	0.9278350515463918	0.0	0.9631987449262924		0.99693723562763	704599	27419
36516955	MUSCULOSKELETAL CHEST PAIN	5	3283	54	32830	19241	0.0015229972586049347	0.0016448370392933293	0.9259259259259258	0.0	0.9507184957585753		0.99693723562763	704599	27419
36211091	LIMB INJURY	5	3283	54	32830	19241	0.0015229972586049347	0.0016448370392933293	0.9259259259259258	0.0	0.9507184957585753		0.99693723562763	704599	27419
35205038	DYSPNOEA	115	3283	1243	32830	19241	0.035028936947913494	0.03786171184891867	0.9251810136765888	0.59	0.4440408966902374		0.8197033204105921	704599	27419
36718500	NEUROPATHY PERIPHERAL	27	3283	292	32830	19241	0.008224185196466647	0.008894303990252818	0.9246575342465754	0.09	0.769187943191486		0.99693723562763	704599	27419
36718132	HEADACHE	108	3283	1169	32830	19241	0.03289674078586659	0.03560767590618337	0.9238665526090676	0.57	0.4518523292715989		0.8240816242070885	704599	27419
37019319	RENAL FAILURE ACUTE	59	3283	639	32830	19241	0.017971367651538228	0.019463904964971062	0.9233176838810644	0.28	0.5990447362525295		0.9284386073994728	704599	27419
36313605	TRANSAMINASES INCREASED	6	3283	65	32830	19241	0.001827596710325921	0.0019798964361864148	0.9230769230769232	0.0	0.9850141045680516		0.99693723562763	704599	27419
36919235	SUICIDAL IDEATION	46	3283	499	32830	19241	0.014011574779165398	0.015199512640877247	0.9218436873747494	0.21	0.647495220364703		0.9546403889992416	704599	27419
36416600	HYPONATRAEMIA	35	3283	380	32830	19241	0.010660980810234541	0.011574779165397502	0.9210526315789476	0.15	0.702077179511387		0.982910528563125	704599	27419
35104856	LEUKOCYTOSIS	8	3283	87	32830	19241	0.0024367956137678953	0.002650015229972586	0.9195402298850576	0.0	0.9611340177509156		0.99693723562763	704599	27419
35104874	AGRANULOCYTOSIS	13	3283	142	32830	19241	0.0039597928723728295	0.004325312214438014	0.9154929577464788	0.03	0.8685853772030404		0.99693723562763	704599	27419
36009724	STEVENS-JOHNSON SYNDROME	15	3283	164	32830	19241	0.004568991775814804	0.004995431008224185	0.9146341463414634	0.04	0.8403814836598675		0.99693723562763	704599	27419
36718555	INSOMNIA	152	3283	1663	32830	19241	0.046299116661590006	0.050654888821200124	0.9140108238123872	1.1	0.2949716143743893		0.6834517979529248	704599	27419
35205243	CARDIAC FAILURE CONGESTIVE	28	3283	308	32830	19241	0.008528784648187633	0.009381663113006396	0.9090909090909092	0.15	0.6965510917831907		0.9816590141552322	704599	27419
35204924	ARRHYTHMIA	14	3283	154	32830	19241	0.004264392324093817	0.004690831556503198	0.9090909090909092	0.04	0.8353360767008652		0.99693723562763	704599	27419
35204960	SINUS TACHYCARDIA	7	3283	77	32830	19241	0.0021321961620469087	0.002345415778251599	0.9090909090909092	0.0	0.9586759328475896		0.99693723562763	704599	27419
35104074	ANAEMIA	75	3283	825	32830	19241	0.022844958879074017	0.02512945476698142	0.9090909090909092	0.55	0.4581495308800005		0.8310283288832817	704599	27419
36313276	RED BLOOD CELL COUNT DECREASED	21	3283	231	32830	19241	0.006396588486140725	0.0070362473347547975	0.9090909090909092	0.1	0.7566747484144781		0.99693723562763	704599	27419
36416638	HYPERLIPIDAEMIA	20	3283	221	32830	19241	0.006091989034419739	0.0067316478830338105	0.9049773755656108	0.1	0.7513997966553118		0.99693723562763	704599	27419
36009757	ANAPHYLACTIC SHOCK	10	3283	111	32830	19241	0.0030459945172098693	0.0033810539141029545	0.9009009009009008	0.03	0.8741578151907494		0.99693723562763	704599	27419
36919046	EMOTIONAL DISTRESS	19	3283	211	32830	19241	0.005787389582698751	0.006427048431312824	0.9004739336492891	0.11	0.7457627834346353		0.9935963627393608	704599	27419
35205181	ANGINA PECTORIS	14	3283	156	32830	19241	0.004264392324093817	0.004751751446847395	0.8974358974358975	0.07	0.7985192526229485		0.99693723562763	704599	27419
35205036	PRESYNCOPE	7	3283	78	32830	19241	0.0021321961620469087	0.0023758757234236976	0.8974358974358975	0.01	0.9315853519739448		0.99693723562763	704599	27419
35205189	MYOCARDIAL INFARCTION	33	3283	368	32830	19241	0.010051781906792569	0.011209259823332318	0.8967391304347826	0.27	0.6057828971989954		0.9313507109342842	704599	27419
36314250	BLOOD URIC ACID INCREASED	6	3283	67	32830	19241	0.001827596710325921	0.0020408163265306124	0.8955223880597014	0.0	0.9556814257046816		0.99693723562763	704599	27419
36312077	BLOOD PRESSURE INCREASED	40	3283	447	32830	19241	0.012183978068839477	0.013615595491928114	0.8948545861297539	0.36	0.5493521678714988		0.8948371006405432	704599	27419
36516781	ARTHROPATHY	10	3283	112	32830	19241	0.0030459945172098693	0.003411513859275053	0.8928571428571429	0.03	0.8521235667084015		0.99693723562763	704599	27419
36110716	CYSTITIS	8	3283	90	32830	19241	0.0024367956137678953	0.0027413950654888823	0.8888888888888888	0.02	0.8855457417450852		0.99693723562763	704599	27419
37219897	RESPIRATORY DISTRESS	8	3283	90	32830	19241	0.0024367956137678953	0.0027413950654888823	0.8888888888888888	0.02	0.8855457417450852		0.99693723562763	704599	27419
36313476	WHITE BLOOD CELL COUNT DECREASED	51	3283	576	32830	19241	0.015534572037770332	0.017544928419128844	0.8854166666666667	0.59	0.4408432075597112		0.8176930462801094	704599	27419
35205037	SYNCOPE	29	3283	328	32830	19241	0.008833384099908621	0.00999086201644837	0.8841463414634148	0.3	0.5846216155455555		0.9184629205975258	704599	27419
35708628	OROPHARYNGEAL PAIN	16	3283	181	32830	19241	0.004873591227535791	0.005513250076149863	0.8839779005524862	0.12	0.7262066110359606		0.9935963627393608	704599	27419
36311983	HEART RATE INCREASED	23	3283	261	32830	19241	0.007005787389582699	0.007950045689917758	0.8812260536398469	0.23	0.6309489299551467		0.9499864858958272	704599	27419
37219942	LUNG DISORDER	11	3283	125	32830	19241	0.003350593968930856	0.003807493146512337	0.88	0.07	0.7963364013846158		0.99693723562763	704599	27419
37622518	HAEMORRHAGE	11	3283	125	32830	19241	0.003350593968930856	0.003807493146512337	0.88	0.07	0.7963364013846158		0.99693723562763	704599	27419
37219907	COUGH	41	3283	467	32830	19241	0.012488577520560463	0.014224794395370088	0.8779443254817988	0.53	0.4667979819727146		0.8387776238572215	704599	27419
36313240	HAEMOGLOBIN DECREASED	46	3283	524	32830	19241	0.014011574779165398	0.015961011270179713	0.8778625954198475	0.61	0.4347790694101925		0.8143256186021521	704599	27419
35909527	HEPATIC CIRRHOSIS	5	3283	57	32830	19241	0.0015229972586049347	0.0017362168748096256	0.8771929824561403	0.0	0.9519220949213448		0.99693723562763	704599	27419
36211088	JOINT INJURY	5	3283	57	32830	19241	0.0015229972586049347	0.0017362168748096256	0.8771929824561403	0.0	0.9519220949213448		0.99693723562763	704599	27419
36211102	HIP FRACTURE	5	3283	57	32830	19241	0.0015229972586049347	0.0017362168748096256	0.8771929824561403	0.0	0.9519220949213448		0.99693723562763	704599	27419
35708202	NAUSEA	145	3283	1657	32830	19241	0.0441669204995431	0.05047212915016753	0.8750754375377188	2.37	0.12356724035644558		0.4405577360429075	704599	27419
35708100	CONSTIPATION	58	3283	665	32830	19241	0.017666768199817242	0.020255863539445633	0.8721804511278196	0.89	0.34492806448201263		0.7318584393991043	704599	27419
36718175	MEMORY IMPAIRMENT	31	3283	356	32830	19241	0.009442583003350592	0.010843740481267131	0.8707865168539326	0.43	0.5127611160169622		0.8748891445393271	704599	27419
35809100	ABASIA	10	3283	115	32830	19241	0.0030459945172098693	0.003502893694791349	0.8695652173913043	0.07	0.7878013106068249		0.99693723562763	704599	27419
37320213	RASH GENERALISED	10	3283	115	32830	19241	0.0030459945172098693	0.003502893694791349	0.8695652173913043	0.07	0.7878013106068249		0.99693723562763	704599	27419
35809120	DISEASE PROGRESSION	18	3283	209	32830	19241	0.005482790130977765	0.006366128540968626	0.8612440191387559	0.24	0.6207457278240704		0.9417646266460172	704599	27419
35104868	LEUKOPENIA	21	3283	244	32830	19241	0.006396588486140725	0.0074322266219920795	0.860655737704918	0.31	0.5784327145725223		0.9112296188471242	704599	27419
36009754	TOXIC EPIDERMAL NECROLYSIS	8	3283	93	32830	19241	0.0024367956137678953	0.002832774901005178	0.8602150537634409	0.06	0.8131808804156843		0.99693723562763	704599	27419
35809134	HYPERHIDROSIS	32	3283	373	32830	19241	0.00974718245507158	0.011361559549192813	0.8579088471849866	0.56	0.4528865969555478		0.8240816242070885	704599	27419
36314117	OXYGEN SATURATION DECREASED	10	3283	117	32830	19241	0.0030459945172098693	0.0035638135851355467	0.8547008547008547	0.1	0.7464932673102675		0.9935963627393608	704599	27419
36516848	MUSCLE SPASMS	31	3283	364	32830	19241	0.009442583003350592	0.011087420042643924	0.8516483516483515	0.6	0.43778096593577387		0.8146409560293526	704599	27419
35506494	DIABETIC KETOACIDOSIS	11	3283	130	32830	19241	0.003350593968930856	0.0039597928723728295	0.8461538461538461	0.15	0.6988241681005467		0.9824545150557809	704599	27419
35708154	ABDOMINAL PAIN	55	3283	650	32830	19241	0.01675296984465428	0.01979896436186415	0.8461538461538461	1.29	0.2556938458819829		0.6534398283650674	704599	27419
35809083	FEELING ABNORMAL	52	3283	615	32830	19241	0.015839171489491318	0.018732866280840692	0.8455284552845528	1.22	0.2686679247924367		0.6681450016708	704599	27419
37320158	ERYTHEMA	34	3283	404	32830	19241	0.010356381358513557	0.01230581784952787	0.8415841584158417	0.79	0.3738195245931293		0.7571390153685971	704599	27419
35707714	PANCREATITIS ACUTE	12	3283	143	32830	19241	0.003655193420651843	0.0043557721596101115	0.8391608391608393	0.2	0.6559892080938586		0.9631812534426888	704599	27419
36313585	HEPATIC ENZYME INCREASED	11	3283	132	32830	19241	0.003350593968930856	0.004020712762717028	0.8333333333333334	0.19	0.6619682535852457		0.968528615296479	704599	27419
36919158	SCHIZOPHRENIA	9	3283	108	32830	19241	0.0027413950654888823	0.003289674078586659	0.8333333333333334	0.13	0.7143395059583798		0.9894468459341668	704599	27419
36110736	URINARY TRACT INFECTION	34	3283	408	32830	19241	0.010356381358513557	0.012427657630216266	0.8333333333333334	0.89	0.34420203892412904		0.7318584393991043	704599	27419
35607483	VISION BLURRED	27	3283	326	32830	19241	0.008224185196466647	0.009929942126104171	0.8282208588957056	0.73	0.39301871324306215		0.7765833680919612	704599	27419
37622442	CIRCULATORY COLLAPSE	7	3283	85	32830	19241	0.0021321961620469087	0.0025890953396283892	0.8235294117647058	0.1	0.7538207244379681		0.99693723562763	704599	27419
35104883	NEUTROPENIA	23	3283	280	32830	19241	0.007005787389582699	0.008528784648187633	0.8214285714285715	0.66	0.4168857265112527		0.7974049134943016	704599	27419
37219865	PNEUMOTHORAX	5	3283	61	32830	19241	0.0015229972586049347	0.0018580566554980199	0.819672131147541	0.05	0.8303262878297503		0.99693723562763	704599	27419
37320197	PRURITUS	50	3283	612	32830	19241	0.015229972586049348	0.0186414864453244	0.8169934640522877	1.75	0.18646552895863308		0.5795550224389947	704599	27419
37622529	HYPERTENSION	58	3283	711	32830	19241	0.017666768199817242	0.02165702101736217	0.8157524613220817	2.09	0.14800335771579234		0.4976721092782492	704599	27419
35809329	DRUG INTOLERANCE	6	3283	74	32830	19241	0.001827596710325921	0.002254035942735303	0.8108108108108109	0.09	0.7635259791523008		0.99693723562763	704599	27419
36516867	MUSCLE RIGIDITY	6	3283	74	32830	19241	0.001827596710325921	0.002254035942735303	0.8108108108108109	0.09	0.7635259791523008		0.99693723562763	704599	27419
35809377	WITHDRAWAL SYNDROME	8	3283	99	32830	19241	0.0024367956137678953	0.0030155345720377703	0.8080808080808081	0.17	0.6793723150131432		0.976313150916294	704599	27419
35909512	HYPOPROTEINAEMIA	5	3283	62	32830	19241	0.0015229972586049347	0.0018885166006701187	0.8064516129032259	0.06	0.8015433822726582		0.99693723562763	704599	27419
36416496	ACIDOSIS	5	3283	62	32830	19241	0.0015229972586049347	0.0018885166006701187	0.8064516129032259	0.06	0.8015433822726582		0.99693723562763	704599	27419
37019440	PROTEINURIA	5	3283	62	32830	19241	0.0015229972586049347	0.0018885166006701187	0.8064516129032259	0.06	0.8015433822726582		0.99693723562763	704599	27419
37320212	RASH	66	3283	819	32830	19241	0.02010356381358513	0.024946695095948827	0.8058608058608059	2.73	0.0985233138099301		0.3776727029380654	704599	27419
37320198	PRURITUS GENERALISED	7	3283	87	32830	19241	0.0021321961620469087	0.002650015229972586	0.8045977011494253	0.14	0.7072308243706684		0.9870333107114909	704599	27419
36211491	ACCIDENTAL OVERDOSE	6	3283	75	32830	19241	0.001827596710325921	0.002284495887907402	0.8	0.11	0.7382505625215348		0.9935963627393608	704599	27419
35708151	ABDOMINAL DISTENSION	17	3283	213	32830	19241	0.0051781906792567785	0.006487968321657021	0.7981220657276996	0.62	0.4327872407889893		0.8143256186021521	704599	27419
35205184	CHEST DISCOMFORT	22	3283	276	32830	19241	0.006701187937861712	0.008406944867499239	0.7971014492753623	0.86	0.35292584833913965		0.7349762264188722	704599	27419
35809087	FEELING JITTERY	5	3283	63	32830	19241	0.0015229972586049347	0.001918976545842217	0.7936507936507936	0.08	0.7734362717810708		0.99693723562763	704599	27419
36315380	WEIGHT DECREASED	53	3283	670	32830	19241	0.016143770941212304	0.020408163265306117	0.7910447761194029	2.55	0.11006929492910884		0.4031200291989655	704599	27419
36918860	NERVOUSNESS	15	3283	190	32830	19241	0.004568991775814804	0.005787389582698751	0.7894736842105263	0.58	0.44477814950974737		0.8197033204105921	704599	27419
36516959	PAIN IN EXTREMITY	48	3283	609	32830	19241	0.014620773682607372	0.018550106609808104	0.7881773399014778	2.36	0.12412235345904525		0.4405577360429075	704599	27419
36211461	DRUG ADMINISTRATION ERROR	5	3283	64	32830	19241	0.0015229972586049347	0.001949436491014316	0.78125	0.1	0.7460144634901127		0.9935963627393608	704599	27419
35708155	ABDOMINAL PAIN LOWER	5	3283	64	32830	19241	0.0015229972586049347	0.001949436491014316	0.78125	0.1	0.7460144634901127		0.9935963627393608	704599	27419
37320223	DECUBITUS ULCER	5	3283	64	32830	19241	0.0015229972586049347	0.001949436491014316	0.78125	0.1	0.7460144634901127		0.9935963627393608	704599	27419
35205164	CORONARY ARTERY DISEASE	11	3283	141	32830	19241	0.003350593968930856	0.004294852269265915	0.7801418439716312	0.43	0.5121831949780373		0.8748891445393271	704599	27419
35809146	MOBILITY DECREASED	8	3283	103	32830	19241	0.0024367956137678953	0.0031373743527261647	0.7766990291262136	0.28	0.5988383150193161		0.9284386073994728	704599	27419
36516837	MYALGIA	29	3283	374	32830	19241	0.008833384099908621	0.01139201949436491	0.7754010695187167	1.55	0.21367499138548374		0.6267202060038766	704599	27419
36516827	SPINAL OSTEOARTHRITIS	5	3283	65	32830	19241	0.0015229972586049347	0.0019798964361864148	0.7692307692307693	0.13	0.7192848375660552		0.9894468459341668	704599	27419
36919075	PARANOIA	7	3283	91	32830	19241	0.0021321961620469087	0.002771855010660981	0.7692307692307692	0.25	0.6200337428104921		0.9417646266460172	704599	27419
36314073	BLOOD TRIGLYCERIDES INCREASED	9	3283	118	32830	19241	0.0027413950654888823	0.0035942735303076453	0.7627118644067797	0.4	0.527074360830116		0.8835603978114925	704599	27419
36009707	ERYTHEMA MULTIFORME	8	3283	105	32830	19241	0.0024367956137678953	0.0031982942430703624	0.7619047619047621	0.34	0.56124064217916		0.9090517443746958	704599	27419
36009756	ANAPHYLACTIC REACTION	6	3283	79	32830	19241	0.001827596710325921	0.0024063356685957967	0.7594936708860759	0.21	0.6429400261760669		0.9508676041184664	704599	27419
35809155	PALLOR	5	3283	66	32830	19241	0.0015229972586049347	0.0020103563813585134	0.7575757575757576	0.16	0.6932518473556192		0.9816590141552322	704599	27419
36718301	CONFUSIONAL STATE	46	3283	610	32830	19241	0.014011574779165398	0.0185805665549802	0.7540983606557378	3.24	0.07177937434450397		0.30666954772571936	704599	27419
36416593	HYPERKALAEMIA	17	3283	226	32830	19241	0.0051781906792567785	0.0068839476088943035	0.7522123893805309	1.06	0.30399300490897235		0.6834867911544646	704599	27419
35809077	LETHARGY	12	3283	160	32830	19241	0.003655193420651843	0.004873591227535791	0.75	0.7	0.40436157234819625		0.7905771179944788	704599	27419
36919045	EMOTIONAL DISORDER	6	3283	80	32830	19241	0.001827596710325921	0.0024367956137678953	0.75	0.25	0.6205749277918398		0.9417646266460172	704599	27419
36211478	DRUG PRESCRIBING ERROR	5	3283	67	32830	19241	0.0015229972586049347	0.0020408163265306124	0.7462686567164178	0.18	0.6679177126202225		0.9698300120116868	704599	27419
37320268	ALOPECIA	22	3283	295	32830	19241	0.006701187937861712	0.008985683825769114	0.7457627118644068	1.54	0.21503028762222692		0.6267202060038766	704599	27419
37420507	ACTIVITIES OF DAILY LIVING IMPAIRED	9	3283	121	32830	19241	0.0027413950654888823	0.0036856533658239416	0.7438016528925621	0.5	0.4786229133048813		0.8516568900544191	704599	27419
35809138	INFLUENZA LIKE ILLNESS	9	3283	122	32830	19241	0.0027413950654888823	0.0037161133109960397	0.7377049180327869	0.54	0.4632543081070041		0.837645368432476	704599	27419
36617300	NEOPLASM MALIGNANT	7	3283	95	32830	19241	0.0021321961620469087	0.0028936947913493754	0.736842105263158	0.37	0.5409131066977924		0.8921903490543852	704599	27419
35606961	EYE DISORDER	5	3283	68	32830	19241	0.0015229972586049347	0.002071276271702711	0.7352941176470588	0.21	0.6432826052210145		0.9508676041184664	704599	27419
36315645	BLOOD URINE PRESENT	5	3283	68	32830	19241	0.0015229972586049347	0.002071276271702711	0.7352941176470588	0.21	0.6432826052210145		0.9508676041184664	704599	27419
36718182	MENTAL IMPAIRMENT	5	3283	68	32830	19241	0.0015229972586049347	0.002071276271702711	0.7352941176470588	0.21	0.6432826052210145		0.9508676041184664	704599	27419
37219945	RESPIRATORY DISORDER	6	3283	82	32830	19241	0.001827596710325921	0.0024977155041120925	0.7317073170731708	0.31	0.5775999782271579		0.9112296188471242	704599	27419
36516812	ARTHRALGIA	52	3283	711	32830	19241	0.015839171489491318	0.02165702101736217	0.731364275668073	4.61	0.031837903977496744		0.17270561119868516	704599	27419
36918904	PANIC ATTACK	10	3283	137	32830	19241	0.0030459945172098693	0.004173012488577521	0.7299270072992701	0.68	0.4103595239667779		0.7971511023003287	704599	27419
37019456	NEPHROLITHIASIS	9	3283	124	32830	19241	0.0027413950654888823	0.0037770332013402365	0.7258064516129034	0.61	0.4336710678590757		0.8143256186021521	704599	27419
35809304	PRODUCT QUALITY ISSUE	12	3283	166	32830	19241	0.003655193420651843	0.005056350898568382	0.7228915662650603	0.93	0.3358905885201409		0.7271147038010968	704599	27419
36313436	NEUTROPHIL COUNT DECREASED	16	3283	223	32830	19241	0.004873591227535791	0.006792567773378008	0.7174887892376682	1.39	0.2379691263705173		0.6458899232890275	704599	27419
36718320	SEDATION	9	3283	126	32830	19241	0.0027413950654888823	0.003837953091684435	0.7142857142857143	0.69	0.40560043444934135		0.7905771179944788	704599	27419
35708139	DYSPEPSIA	15	3283	211	32830	19241	0.004568991775814804	0.006427048431312824	0.7109004739336493	1.37	0.24154992546552875		0.6458899232890275	704599	27419
37219871	PULMONARY EMBOLISM	24	3283	340	32830	19241	0.007310386841303686	0.010356381358513557	0.7058823529411764	2.48	0.115423591199324		0.4174123581107629	704599	27419
35909511	HYPOALBUMINAEMIA	5	3283	71	32830	19241	0.0015229972586049347	0.002162656107219007	0.7042253521126761	0.32	0.5735461197422274		0.9112296188471242	704599	27419
35909452	GALLBLADDER DISORDER	5	3283	71	32830	19241	0.0015229972586049347	0.002162656107219007	0.7042253521126761	0.32	0.5735461197422274		0.9112296188471242	704599	27419
35506691	POLYDIPSIA	5	3283	71	32830	19241	0.0015229972586049347	0.002162656107219007	0.7042253521126761	0.32	0.5735461197422274		0.9112296188471242	704599	27419
36918949	DEPRESSED MOOD	12	3283	171	32830	19241	0.003655193420651843	0.005208650624428875	0.7017543859649122	1.14	0.28627737814510923		0.6770945414234398	704599	27419
36110708	SINUSITIS	14	3283	200	32830	19241	0.004264392324093817	0.006091989034419739	0.7000000000000001	1.4	0.2373539319172193		0.6458899232890275	704599	27419
36516818	JOINT SWELLING	10	3283	143	32830	19241	0.0030459945172098693	0.0043557721596101115	0.6993006993006993	0.92	0.3366811090124716		0.7271147038010968	704599	27419
35809076	FATIGUE	83	3283	1187	32830	19241	0.025281754492841917	0.03615595491928115	0.6992417860151642	10.08	0.0014963369747304914		0.018306250222766652	704599	27419
36110015	BACTERIAL INFECTION	6	3283	86	32830	19241	0.001827596710325921	0.0026195552848004874	0.6976744186046512	0.46	0.4985788417838876		0.8637559325704283	704599	27419
35809133	HOT FLUSH	8	3283	115	32830	19241	0.0024367956137678953	0.003502893694791349	0.6956521739130435	0.71	0.3994642763067515		0.7852988307598108	704599	27419
36314160	BLOOD GLUCOSE INCREASED	29	3283	417	32830	19241	0.008833384099908621	0.012701797136765156	0.695443645083933	3.35	0.06715152771226622		0.29512690858139085	704599	27419
35205185	CHEST PAIN	48	3283	691	32830	19241	0.014620773682607372	0.021047822113920197	0.694645441389291	5.83	0.015720279927812966		0.10510652277316808	704599	27419
36919050	MOOD ALTERED	7	3283	101	32830	19241	0.0021321961620469087	0.0030764544623819675	0.6930693069306931	0.6	0.4370979055183036		0.8146409560293526	704599	27419
36617162	BREAST CANCER	6	3283	87	32830	19241	0.001827596710325921	0.002650015229972586	0.6896551724137931	0.5	0.4802364447241405		0.8516568900544191	704599	27419
35104877	FEBRILE NEUTROPENIA	12	3283	175	32830	19241	0.003655193420651843	0.005330490405117271	0.6857142857142857	1.32	0.2511105853029884		0.6474824508933558	704599	27419
36211464	INAPPROPRIATE SCHEDULE OF DRUG ADMINISTRATION	9	3283	133	32830	19241	0.0027413950654888823	0.004051172707889125	0.6766917293233083	0.99	0.31871161888110955		0.7048224868182728	704599	27419
35707535	HIATUS HERNIA	7	3283	104	32830	19241	0.0021321961620469087	0.0031678342978982642	0.673076923076923	0.73	0.3915855418658976		0.7765833680919612	704599	27419
37220014	EPISTAXIS	11	3283	164	32830	19241	0.003350593968930856	0.004995431008224185	0.6707317073170732	1.35	0.2451578482402769		0.6458899232890275	704599	27419
36718112	MULTIPLE SCLEROSIS RELAPSE	5	3283	75	32830	19241	0.0015229972586049347	0.002284495887907402	0.6666666666666666	0.48	0.4900721846339718		0.857389379487137	704599	27419
36009738	DRUG HYPERSENSITIVITY	14	3283	211	32830	19241	0.004264392324093817	0.006427048431312824	0.6635071090047393	1.92	0.1659964747836047		0.5244394120910588	704599	27419
36315381	WEIGHT INCREASED	48	3283	724	32830	19241	0.014620773682607372	0.022053000304599453	0.6629834254143646	7.53	0.006070956579483169		0.050643667187363815	704599	27419
37219925	ACUTE RESPIRATORY FAILURE	5	3283	76	32830	19241	0.0015229972586049347	0.0023149558330795004	0.6578947368421052	0.52	0.4708444611716726		0.8434129756190397	704599	27419
35607485	VISUAL IMPAIRMENT	10	3283	152	32830	19241	0.0030459945172098693	0.004629911666159001	0.6578947368421052	1.34	0.2469040987819748		0.6458899232890275	704599	27419
36919209	SLEEP DISORDER	14	3283	214	32830	19241	0.004264392324093817	0.006518428266829118	0.6542056074766356	2.07	0.15011516727893848		0.5018384952638931	704599	27419
36718569	POOR QUALITY SLEEP	5	3283	77	32830	19241	0.0015229972586049347	0.002345415778251599	0.6493506493506493	0.57	0.4522516779464383		0.8240816242070885	704599	27419
36313371	LYMPHOCYTE COUNT DECREASED	9	3283	140	32830	19241	0.0027413950654888823	0.004264392324093817	0.6428571428571429	1.33	0.24800038241885206		0.6458899232890275	704599	27419
36718259	PARKINSONISM	5	3283	79	32830	19241	0.0015229972586049347	0.0024063356685957967	0.6329113924050632	0.66	0.4169226519979301		0.7974049134943016	704599	27419
35606824	CATARACT	9	3283	144	32830	19241	0.0027413950654888823	0.004386232104782211	0.6250000000000001	1.54	0.2140293881035936		0.6267202060038766	704599	27419
35809357	THERAPEUTIC RESPONSE UNEXPECTED	5	3283	80	32830	19241	0.0015229972586049347	0.0024367956137678953	0.625	0.71	0.4001609694132601		0.7852988307598108	704599	27419
36111047	VIRAL INFECTION	6	3283	96	32830	19241	0.001827596710325921	0.0029241547365214744	0.625	0.91	0.33889867933685897		0.7271147038010968	704599	27419
35808914	INFUSION RELATED REACTION	8	3283	128	32830	19241	0.0024367956137678953	0.003898872982028632	0.625	1.33	0.24824638790760886		0.6458899232890275	704599	27419
35104691	THROMBOCYTOPENIA	26	3283	419	32830	19241	0.007919585744745659	0.012762717027109351	0.6205250596658711	5.36	0.020592581848954586		0.12206942848607095	704599	27419
35707861	RECTAL HAEMORRHAGE	8	3283	129	32830	19241	0.0024367956137678953	0.003929332927200731	0.6201550387596899	1.39	0.23900313109630694		0.6458899232890275	704599	27419
35909441	CHOLECYSTITIS	5	3283	81	32830	19241	0.0015229972586049347	0.0024672555589399943	0.6172839506172839	0.76	0.3839835171626216		0.7719948334563196	704599	27419
36718372	BURNING SENSATION	7	3283	114	32830	19241	0.0021321961620469087	0.0034724337496192513	0.6140350877192982	1.23	0.2675785808808362		0.6681450016708	704599	27419
35204989	CARDIAC DISORDER	13	3283	213	32830	19241	0.0039597928723728295	0.006487968321657021	0.6103286384976526	2.67	0.10197571788943838		0.3808641769248449	704599	27419
36416634	HYPERCHOLESTEROLAEMIA	6	3283	99	32830	19241	0.001827596710325921	0.0030155345720377703	0.6060606060606061	1.07	0.3005107695922253		0.6834517979529248	704599	27419
36718218	TARDIVE DYSKINESIA	6	3283	99	32830	19241	0.001827596710325921	0.0030155345720377703	0.6060606060606061	1.07	0.3005107695922253		0.6834517979529248	704599	27419
36516957	MUSCULOSKELETAL PAIN	11	3283	184	32830	19241	0.003350593968930856	0.005604629911666159	0.5978260869565217	2.42	0.11984496767682976		0.43069285258860696	704599	27419
36919149	PSYCHOTIC DISORDER	9	3283	151	32830	19241	0.0027413950654888823	0.004599451720986902	0.5960264900662252	1.93	0.16435163012753082		0.5221115321730951	704599	27419
35808981	INJECTION SITE HAEMORRHAGE	5	3283	84	32830	19241	0.0015229972586049347	0.0025586353944562898	0.5952380952380951	0.91	0.3388189066364087		0.7271147038010968	704599	27419
35809166	SWELLING	9	3283	153	32830	19241	0.0027413950654888823	0.004660371611331099	0.5882352941176471	2.05	0.1521970319001691		0.5020413698195776	704599	27419
35506690	INAPPROPRIATE ANTIDIURETIC HORMONE SECRETION	7	3283	119	32830	19241	0.0021321961620469087	0.003624733475479744	0.588235294117647	1.51	0.21959072134937985		0.6306851917159378	704599	27419
36314157	BLOOD GLUCOSE DECREASED	5	3283	86	32830	19241	0.0015229972586049347	0.0026195552848004874	0.5813953488372092	1.02	0.31137482605840616		0.6939555231921842	704599	27419
36718005	CEREBROVASCULAR ACCIDENT	19	3283	327	32830	19241	0.005787389582698751	0.009960402071276271	0.581039755351682	5.05	0.0246813314101811		0.14051253030548647	704599	27419
37219905	HYPOXIA	13	3283	224	32830	19241	0.0039597928723728295	0.006823027718550106	0.5803571428571429	3.33	0.06816855660593203		0.29512690858139085	704599	27419
36110642	SEPSIS	27	3283	466	32830	19241	0.008224185196466647	0.014194334450197991	0.5793991416309013	7.46	0.006298041175258903		0.051733909653912405	704599	27419
35809142	LOCAL SWELLING	5	3283	87	32830	19241	0.0015229972586049347	0.002650015229972586	0.5747126436781609	1.08	0.2984097673918118		0.6834517979529248	704599	27419
36211475	WRONG TECHNIQUE IN DRUG USAGE PROCESS	15	3283	266	32830	19241	0.004568991775814804	0.00810234541577825	0.5639097744360902	4.38	0.03637663065385744		0.18843750113484706	704599	27419
36516858	RESTLESS LEGS SYNDROME	5	3283	89	32830	19241	0.0015229972586049347	0.0027109351203167837	0.5617977528089888	1.2	0.27392236856851204		0.6702355826676358	704599	27419
35808976	INJECTION SITE ERYTHEMA	8	3283	143	32830	19241	0.0024367956137678953	0.0043557721596101115	0.5594405594405595	2.2	0.13812151351937113		0.478432953455653	704599	27419
36009833	RHEUMATOID ARTHRITIS	10	3283	179	32830	19241	0.0030459945172098693	0.005452330185805665	0.5586592178770949	2.87	0.09005604270825315		0.3522600310016705	704599	27419
36211195	DRUG EXPOSURE DURING PREGNANCY	11	3283	197	32830	19241	0.003350593968930856	0.006000609198903442	0.5583756345177665	3.21	0.07310504048922273		0.3090838108919343	704599	27419
35809005	INJECTION SITE PAIN	15	3283	270	32830	19241	0.004568991775814804	0.008224185196466647	0.5555555555555555	4.64	0.03129549142141847		0.17138007206967254	704599	27419
36009783	URTICARIA	12	3283	223	32830	19241	0.003655193420651843	0.006792567773378008	0.5381165919282511	4.07	0.04360713906972058		0.21615607728525288	704599	27419
35707713	PANCREATITIS	15	3283	282	32830	19241	0.004568991775814804	0.00858970453853183	0.5319148936170213	5.43	0.019763756743929724		0.11962273818694308	704599	27419
35506628	HYPERGLYCAEMIA	17	3283	321	32830	19241	0.0051781906792567785	0.00977764240024368	0.5295950155763239	6.32	0.01192111558241216		0.08359318853520722	704599	27419
36516851	MUSCLE TWITCHING	5	3283	95	32830	19241	0.0015229972586049347	0.0028936947913493754	0.5263157894736842	1.56	0.21099551893472013		0.6262733175050256	704599	27419
36211462	DRUG DOSE OMISSION	16	3283	315	32830	19241	0.004873591227535791	0.009594882729211088	0.5079365079365079	6.81	0.009040524285933832		0.06751040862872668	704599	27419
36718554	INITIAL INSOMNIA	7	3283	138	32830	19241	0.0021321961620469087	0.0042034724337496185	0.5072463768115942	2.7	0.10004500532055306		0.379818648938268	704599	27419
36416610	FLUID RETENTION	5	3283	100	32830	19241	0.0015229972586049347	0.0030459945172098693	0.5	1.89	0.16903825786357585		0.531131138095935	704599	27419
36718379	PARAESTHESIA	18	3283	366	32830	19241	0.005482790130977765	0.011148339932988121	0.4918032786885246	8.58	0.003406925728755964		0.03377555679370137	704599	27419
37320164	RASH ERYTHEMATOUS	5	3283	102	32830	19241	0.0015229972586049347	0.0031069144075540666	0.4901960784313725	2.03	0.1545457474725917		0.5020413698195776	704599	27419
35809086	FEELING HOT	8	3283	165	32830	19241	0.0024367956137678953	0.0050258909533962845	0.4848484848484849	3.67	0.05536997016166297		0.25161343488780075	704599	27419
36718180	DISTURBANCE IN ATTENTION	10	3283	207	32830	19241	0.0030459945172098693	0.006305208650624429	0.4830917874396135	4.78	0.02885437314259533		0.15953138997107993	704599	27419
35506609	DIABETES MELLITUS	37	3283	783	32830	19241	0.011270179713676515	0.023850137069753276	0.4725415070242657	20.72	5.312263688613366e-06		0.00016076587478698343	704599	27419
35708724	DYSGEUSIA	22	3283	478	32830	19241	0.006701187937861712	0.014559853792263175	0.4602510460251046	12.93	0.00032331024527775974		0.005809480969834745	704599	27419
36718543	ABNORMAL DREAMS	7	3283	153	32830	19241	0.0021321961620469087	0.004660371611331099	0.457516339869281	3.77	0.052160542030337466		0.2399384933395523	704599	27419
36416551	OSTEOPOROSIS	8	3283	176	32830	19241	0.0024367956137678953	0.0053609503502893684	0.4545454545454546	4.47	0.034413963477446886		0.17989117272301786	704599	27419
36313594	LIVER FUNCTION TEST ABNORMAL	8	3283	176	32830	19241	0.0024367956137678953	0.0053609503502893684	0.4545454545454546	4.47	0.034413963477446886		0.17989117272301786	704599	27419
35708690	DRY MOUTH	12	3283	273	32830	19241	0.003655193420651843	0.008315565031982945	0.4395604395604396	7.69	0.005538947227069413		0.04753574112783451	704599	27419
36416534	OBESITY	6	3283	138	32830	19241	0.001827596710325921	0.0042034724337496185	0.43478260869565216	3.66	0.05557374996652295		0.25161343488780075	704599	27419
36718566	SLEEP APNOEA SYNDROME	5	3283	115	32830	19241	0.0015229972586049347	0.003502893694791349	0.43478260869565216	2.96	0.08534560384848038		0.34317288260752604	704599	27419
36718201	EXTRAPYRAMIDAL DISORDER	5	3283	120	32830	19241	0.0015229972586049347	0.003655193420651843	0.4166666666666666	3.34	0.06762446783490737		0.29512690858139085	704599	27419
37522220	OFF LABEL USE	26	3283	691	32830	19241	0.007919585744745659	0.021047822113920197	0.3762662807525325	25.76	3.861021112228158e-07		1.5857765282365646e-05	704599	27419
36009711	HYPERSENSITIVITY	9	3283	242	32830	19241	0.0027413950654888823	0.007371306731647883	0.371900826446281	8.61	0.0033422246532913034		0.03377555679370137	704599	27419
35506610	DIABETES MELLITUS INADEQUATE CONTROL	6	3283	209	32830	19241	0.001827596710325921	0.006366128540968626	0.28708133971291866	9.64	0.0019088820811680586		0.0219226829860763	704599	27419
37219804	CHRONIC OBSTRUCTIVE PULMONARY DISEASE	5	3283	180	32830	19241	0.0015229972586049347	0.005482790130977765	0.2777777777777777	8.42	0.003707779260988964		0.034950378279813996	704599	27419
36718556	MIDDLE INSOMNIA	5	3283	201	32830	19241	0.0015229972586049347	0.0061224489795918356	0.24875621890547264	10.34	0.001304760494022974		0.01744737869914442	704599	27419
35506622	TYPE 2 DIABETES MELLITUS	9	3283	431	32830	19241	0.0027413950654888823	0.013128236369174536	0.2088167053364269	25.9	3.6005220151970245e-07		1.5857765282365646e-05	704599	27419
35909594	HEPATOMEGALY	16	3950	33	39500	21054	0.0040506329113924044	0.0008354430379746836	4.848484848484849	30.16	3.976143204822033e-08		8.320079656090102e-06	704943	675068
36315262	BODY HEIGHT DECREASED	14	3950	39	39500	21054	0.0035443037974683548	0.000987341772151899	3.58974358974359	17.23	3.3133365812250875e-05		0.002134769774592332	704943	675068
37420510	BEDRIDDEN	23	3950	65	39500	21054	0.005822784810126582	0.0016455696202531645	3.5384615384615383	28.97	7.358217382564077e-08		1.2317655898412264e-05	704943	675068
36617537	OVARIAN CYST	13	3950	38	39500	21054	0.003291139240506329	0.0009620253164556963	3.421052631578948	14.69	0.00012682991744608646		0.0050550781382083035	704943	675068
36919053	AFFECTIVE DISORDER	14	3950	42	39500	21054	0.0035443037974683548	0.0010632911392405063	3.333333333333333	15.3	9.177792927056596e-05		0.004043059305234931	704943	675068
36211368	BACK INJURY	22	3950	72	39500	21054	0.005569620253164557	0.0018227848101265824	3.0555555555555562	21.65	3.273414398783763e-06		0.00039140683596885855	704943	675068
36516815	JOINT EFFUSION	14	3950	46	39500	21054	0.0035443037974683548	0.0011645569620253164	3.0434782608695654	13.07	0.00029977478567062117		0.009560856108594955	704943	675068
36718583	HYPERTONIC BLADDER	11	3950	37	39500	21054	0.0027848101265822785	0.0009367088607594936	2.972972972972973	9.5	0.0020517141581722193		0.037332277182394506	704943	675068
37219897	RESPIRATORY DISTRESS	25	3950	85	39500	21054	0.006329113924050633	0.0021518987341772157	2.9411764705882346	23.19	1.4704884761098156e-06		0.0002051331424173193	704943	675068
36617945	SKIN CANCER	11	3950	42	39500	21054	0.0027848101265822785	0.0010632911392405063	2.619047619047619	7.38	0.006597942477183436		0.08443379716438609	704943	675068
37622477	THROMBOPHLEBITIS SUPERFICIAL	14	3950	54	39500	21054	0.0035443037974683548	0.0013670886075949366	2.592592592592593	9.54	0.0020052573495468523		0.037332277182394506	704943	675068
36617934	BASAL CELL CARCINOMA	11	3950	43	39500	21054	0.0027848101265822785	0.001088607594936709	2.5581395348837206	7.01	0.0080925292736932		0.09487531055685257	704943	675068
37420427	FAMILY STRESS	13	3950	51	39500	21054	0.003291139240506329	0.0012911392405063292	2.5490196078431366	8.45	0.003643481787757572		0.05413101462068514	704943	675068
35809221	GENERALISED OEDEMA	9	3950	36	39500	21054	0.002278481012658228	0.0009113924050632912	2.5000000000000004	5.23	0.022166843038521504		0.17997708593778725	704943	675068
35809242	NON-CARDIAC CHEST PAIN	11	3950	44	39500	21054	0.0027848101265822785	0.0011139240506329114	2.5	6.66	0.009841105446319096		0.10560263152011648	704943	675068
35708128	IRRITABLE BOWEL SYNDROME	31	3950	125	39500	21054	0.007848101265822784	0.0031645569620253164	2.4800000000000004	20.73	5.292441669924639e-06		0.0004429773677726922	704943	675068
36718365	PERSONALITY CHANGE	11	3950	45	39500	21054	0.0027848101265822785	0.001139240506329114	2.4444444444444438	6.33	0.011871008268179968		0.1142072864421452	704943	675068
35506530	DIABETIC RETINOPATHY	11	3950	45	39500	21054	0.0027848101265822785	0.001139240506329114	2.4444444444444438	6.33	0.011871008268179968		0.1142072864421452	704943	675068
36718008	HAEMORRHAGE INTRACRANIAL	12	3950	50	39500	21054	0.0030379746835443038	0.0012658227848101266	2.4	6.72	0.009535531590593995		0.10408105402522667	704943	675068
36211073	MULTIPLE FRACTURES	34	3950	142	39500	21054	0.008607594936708861	0.00359493670886076	2.3943661971830985	21.14	4.26852077443164e-06		0.0004246828600422348	704943	675068
36718595	RADICULOPATHY	16	3950	67	39500	21054	0.0040506329113924044	0.0016962025316455695	2.388059701492537	9.24	0.002365197408948281		0.03881706335862179	704943	675068
36617163	BREAST CANCER FEMALE	10	3950	42	39500	21054	0.002531645569620253	0.0010632911392405063	2.380952380952381	5.31	0.021241950613292614		0.1763356130066158	704943	675068
36416641	DYSLIPIDAEMIA	19	3950	80	39500	21054	0.004810126582278481	0.0020253164556962027	2.375	11.06	0.0008841277138210926		0.021765144013772192	704943	675068
36110689	CHRONIC SINUSITIS	9	3950	38	39500	21054	0.002278481012658228	0.0009620253164556963	2.368421052631579	4.61	0.03186930368477982		0.22191968894688185	704943	675068
35506514	DIABETIC COMA	11	3950	47	39500	21054	0.0027848101265822785	0.001189873417721519	2.3404255319148937	5.71	0.01688728275317887		0.15294737858631108	704943	675068
35607320	PHOTOPHOBIA	17	3950	73	39500	21054	0.0043037974683544315	0.0018481012658227848	2.3287671232876708	9.32	0.0022644235994609034		0.037906451054975525	704943	675068
35104119	ECCHYMOSIS	17	3950	73	39500	21054	0.0043037974683544315	0.0018481012658227848	2.3287671232876708	9.32	0.0022644235994609034		0.037906451054975525	704943	675068
36918918	ATTENTION DEFICIT/HYPERACTIVITY DISORDER	9	3950	39	39500	21054	0.002278481012658228	0.000987341772151899	2.307692307692308	4.32	0.03771585812280885		0.2505410575300874	704943	675068
35506610	DIABETES MELLITUS INADEQUATE CONTROL	37	3950	161	39500	21054	0.009367088607594935	0.0040759493670886075	2.298136645962733	21.01	4.566482366045536e-06		0.0004246828600422348	704943	675068
37019416	CHROMATURIA	12	3950	53	39500	21054	0.0030379746835443038	0.0013417721518987342	2.2641509433962264	5.83	0.015776955296234643		0.14511331409833406	704943	675068
36516850	MUSCLE TIGHTNESS	14	3950	62	39500	21054	0.0035443037974683548	0.0015696202531645571	2.2580645161290325	6.93	0.008484529144029529		0.0959669039669286	704943	675068
36919126	DEPENDENCE	19	3950	85	39500	21054	0.004810126582278481	0.0021518987341772157	2.235294117647059	9.54	0.0020078874770193		0.037332277182394506	704943	675068
36717973	INTRACRANIAL ANEURYSM	10	3950	45	39500	21054	0.002531645569620253	0.001139240506329114	2.2222222222222223	4.46	0.034684370288908827		0.2322465434545335	704943	675068
35205182	ANGINA UNSTABLE	18	3950	81	39500	21054	0.004556962025316456	0.0020506329113924053	2.222222222222222	8.85	0.002929730166420245		0.0454108175795138	704943	675068
37219829	EMPHYSEMA	31	3950	140	39500	21054	0.007848101265822784	0.0035443037974683548	2.2142857142857144	15.89	6.723072158800932e-05		0.0033101243511272837	704943	675068
37420552	DRUG ABUSER	27	3950	122	39500	21054	0.0068354430379746825	0.003088607594936709	2.2131147540983607	13.68	0.00021729941880379737		0.007907809284294713	704943	675068
36718136	SINUS HEADACHE	9	3950	42	39500	21054	0.002278481012658228	0.0010632911392405063	2.142857142857143	3.55	0.05969534361994652		0.32656864450911915	704943	675068
36416634	HYPERCHOLESTEROLAEMIA	30	3950	140	39500	21054	0.007594936708860759	0.0035443037974683548	2.142857142857143	14.1	0.00017366879147958291		0.0066073081122004955	704943	675068
35104763	LYMPHOEDEMA	9	3950	42	39500	21054	0.002278481012658228	0.0010632911392405063	2.142857142857143	3.55	0.05969534361994652		0.32656864450911915	704943	675068
37019450	POLYURIA	9	3950	42	39500	21054	0.002278481012658228	0.0010632911392405063	2.142857142857143	3.55	0.05969534361994652		0.32656864450911915	704943	675068
36211103	LOWER LIMB FRACTURE	13	3950	61	39500	21054	0.003291139240506329	0.0015443037974683545	2.1311475409836063	5.46	0.0194757805505272		0.1715918770609607	704943	675068
36009762	ANGIOEDEMA	23	3950	109	39500	21054	0.005822784810126582	0.0027594936708860763	2.1100917431192663	10.14	0.0014531884802711774		0.03175455196323276	704943	675068
35707691	TOOTH LOSS	16	3950	76	39500	21054	0.0040506329113924044	0.0019240506329113926	2.1052631578947367	6.71	0.00957495956982372		0.10408105402522667	704943	675068
36211280	ACCIDENT	8	3950	38	39500	21054	0.0020253164556962027	0.0009620253164556963	2.1052631578947367	2.9	0.0886199485007563		0.3955650834371307	704943	675068
36919077	SOCIAL AVOIDANT BEHAVIOUR	13	3950	62	39500	21054	0.003291139240506329	0.0015696202531645571	2.096774193548387	5.22	0.02236274425033437		0.17997708593778725	704943	675068
36516895	FOOT DEFORMITY	11	3950	53	39500	21054	0.0027848101265822785	0.0013417721518987342	2.0754716981132075	4.15	0.04162828459486383		0.2700376020574427	704943	675068
36516961	BACK DISORDER	36	3950	175	39500	21054	0.009113924050632912	0.004430379746835443	2.057142857142857	15.34	8.956818264763617e-05		0.004043059305234931	704943	675068
36516757	SPINAL DISORDER	20	3950	98	39500	21054	0.005063291139240506	0.002481012658227848	2.0408163265306123	7.91	0.004907463141263104		0.06845911082062031	704943	675068
35606965	EYE SWELLING	13	3950	64	39500	21054	0.003291139240506329	0.001620253164556962	2.03125	4.76	0.02909454552790133		0.2110191763854017	704943	675068
35909449	BILIARY DYSKINESIA	10	3950	50	39500	21054	0.002531645569620253	0.0012658227848101266	2.0	3.3	0.06907016491171808		0.35037410927944257	704943	675068
35607470	DIPLOPIA	25	3950	125	39500	21054	0.006329113924050633	0.0031645569620253164	2.0	9.55	0.001996069676057416		0.037332277182394506	704943	675068
35205282	ISCHAEMIC CARDIOMYOPATHY	9	3950	45	39500	21054	0.002278481012658228	0.001139240506329114	2.0	2.89	0.08896803757411348		0.3955650834371307	704943	675068
35205040	DYSPNOEA EXERTIONAL	28	3950	141	39500	21054	0.0070886075949367095	0.003569620253164557	1.9858156028368796	10.59	0.0011389252362963725		0.02648001174389066	704943	675068
36211165	DRUG TOXICITY	39	3950	197	39500	21054	0.009873417721518988	0.004987341772151899	1.9796954314720807	14.98	0.00010876789476949072		0.004551936396103187	704943	675068
36718220	DYSTONIA	14	3950	71	39500	21054	0.0035443037974683548	0.0017974683544303798	1.9718309859154928	4.75	0.02924519051458375		0.2110191763854017	704943	675068
36211556	DEVICE MALFUNCTION	13	3950	67	39500	21054	0.003291139240506329	0.0016962025316455695	1.9402985074626864	4.14	0.04187038723946175		0.2700376020574427	704943	675068
35506494	DIABETIC KETOACIDOSIS	11	3950	57	39500	21054	0.0027848101265822785	0.0014430379746835445	1.9298245614035088	3.32	0.06830810193861872		0.35037410927944257	704943	675068
36211136	UPPER LIMB FRACTURE	16	3950	83	39500	21054	0.0040506329113924044	0.00210126582278481	1.9277108433734944	5.18	0.02290518386452844		0.18120503217001208	704943	675068
35606964	EYE PAIN	22	3950	115	39500	21054	0.005569620253164557	0.002911392405063291	1.9130434782608696	7.25	0.007092797294816359		0.08730399023178373	704943	675068
36718427	INCOHERENT	13	3950	68	39500	21054	0.003291139240506329	0.0017215189873417721	1.9117647058823528	3.95	0.04691567541568206		0.2845537704559847	704943	675068
36516905	INTERVERTEBRAL DISC DISORDER	17	3950	89	39500	21054	0.0043037974683544315	0.002253164556962025	1.9101123595505616	5.39	0.020243819962912944		0.17581959644777118	704943	675068
36718362	MYOCLONUS	16	3950	84	39500	21054	0.0040506329113924044	0.0021265822784810127	1.9047619047619049	4.98	0.02561657090622773		0.19491881680466008	704943	675068
36314365	VITAMIN D DECREASED	8	3950	43	39500	21054	0.0020253164556962027	0.001088607594936709	1.8604651162790695	1.95	0.16281606937431514		0.5241425002550069	704943	675068
35506691	POLYDIPSIA	8	3950	43	39500	21054	0.0020253164556962027	0.001088607594936709	1.8604651162790695	1.95	0.16281606937431514		0.5241425002550069	704943	675068
37219961	SNORING	10	3950	54	39500	21054	0.002531645569620253	0.0013670886075949366	1.8518518518518519	2.57	0.1091371681471392		0.4288629565218568	704943	675068
36211260	LIGAMENT SPRAIN	12	3950	65	39500	21054	0.0030379746835443038	0.0016455696202531645	1.8461538461538465	3.19	0.07419015170038766		0.3595341668092081	704943	675068
36516888	RHABDOMYOLYSIS	33	3950	179	39500	21054	0.008354430379746836	0.004531645569620253	1.8435754189944136	10.03	0.0015359945749015		0.032140686479813885	704943	675068
36211493	MULTIPLE DRUG OVERDOSE	21	3950	114	39500	21054	0.005316455696202532	0.0028860759493670885	1.842105263157895	6.09	0.013627569922800242		0.12816040477959328	704943	675068
36211116	CERVICAL VERTEBRAL FRACTURE	7	3950	38	39500	21054	0.0017721518987341774	0.0009620253164556963	1.8421052631578947	1.56	0.21134726798785705		0.6016927323327768	704943	675068
36718312	ALTERED STATE OF CONSCIOUSNESS	7	3950	38	39500	21054	0.0017721518987341774	0.0009620253164556963	1.8421052631578947	1.56	0.21134726798785705		0.6016927323327768	704943	675068
35204954	ATRIAL FLUTTER	14	3950	76	39500	21054	0.0035443037974683548	0.0019240506329113926	1.8421052631578947	3.81	0.05093550895011152		0.304521578508881	704943	675068
35707689	GINGIVAL PAIN	9	3950	49	39500	21054	0.002278481012658228	0.001240506329113924	1.8367346938775515	2.18	0.1402012281278591		0.4849108592686696	704943	675068
36516925	KYPHOSIS	9	3950	49	39500	21054	0.002278481012658228	0.001240506329113924	1.8367346938775515	2.18	0.1402012281278591		0.4849108592686696	704943	675068
35809174	HERNIA	11	3950	60	39500	21054	0.0027848101265822785	0.0015189873417721519	1.8333333333333333	2.79	0.09463847143996723		0.4000626292689524	704943	675068
37320223	DECUBITUS ULCER	15	3950	82	39500	21054	0.0037974683544303796	0.0020759493670886075	1.8292682926829267	4.04	0.044537366282669216		0.2754358915122135	704943	675068
35506624	GLUCOSE TOLERANCE IMPAIRED	11	3950	61	39500	21054	0.0027848101265822785	0.0015443037974683545	1.8032786885245904	2.63	0.10469758682540296		0.4192912926931209	704943	675068
37219893	RESPIRATORY ARREST	45	3950	251	39500	21054	0.011392405063291141	0.006354430379746836	1.792828685258964	12.74	0.00035865080657344385		0.010721097325070449	704943	675068
37219844	PULMONARY FIBROSIS	12	3950	67	39500	21054	0.0030379746835443038	0.0016962025316455695	1.791044776119403	2.86	0.09073894387088303		0.3955650834371307	704943	675068
36313276	RED BLOOD CELL COUNT DECREASED	18	3950	101	39500	21054	0.004556962025316456	0.002556962025316456	1.7821782178217822	4.55	0.0328769909550936		0.22191968894688185	704943	675068
35708207	RETCHING	8	3950	45	39500	21054	0.0020253164556962027	0.001139240506329114	1.7777777777777781	1.64	0.1997793869700034		0.586720515417168	704943	675068
35707660	TOOTHACHE	25	3950	141	39500	21054	0.006329113924050633	0.003569620253164557	1.7730496453900708	6.48	0.010922325357836351		0.11014441354830154	704943	675068
36315471	BLOOD ALBUMIN DECREASED	9	3950	51	39500	21054	0.002278481012658228	0.0012911392405063292	1.7647058823529411	1.87	0.17113152761577904		0.5405173155260643	704943	675068
36316382	BLOOD POTASSIUM INCREASED	9	3950	51	39500	21054	0.002278481012658228	0.0012911392405063292	1.7647058823529411	1.87	0.17113152761577904		0.5405173155260643	704943	675068
35506749	CALCIUM DEFICIENCY	12	3950	68	39500	21054	0.0030379746835443038	0.0017215189873417721	1.7647058823529411	2.71	0.09985873890868348		0.4109526733832831	704943	675068
36211325	WOUND	16	3950	91	39500	21054	0.0040506329113924044	0.0023037974683544305	1.7582417582417582	3.78	0.051938114661051735		0.3083134891581581	704943	675068
37119548	MENORRHAGIA	13	3950	74	39500	21054	0.003291139240506329	0.0018734177215189874	1.7567567567567566	2.94	0.08656050208850039		0.39375619700040665	704943	675068
36211109	PELVIC FRACTURE	7	3950	40	39500	21054	0.0017721518987341774	0.0010126582278481011	1.7499999999999998	1.28	0.25817614246933984		0.661729054408494	704943	675068
36918911	POST-TRAUMATIC STRESS DISORDER	11	3950	63	39500	21054	0.0027848101265822785	0.0015949367088607595	1.746031746031746	2.33	0.12679306538196458		0.4662000576186824	704943	675068
36718320	SEDATION	22	3950	127	39500	21054	0.005569620253164557	0.0032151898734177216	1.7322834645669292	5.16	0.02316480100620226		0.18120503217001208	704943	675068
36516836	FIBROMYALGIA	52	3950	301	39500	21054	0.013164556962025316	0.007620253164556962	1.7275747508305648	13.02	0.00030841471318048235		0.009560856108594955	704943	675068
36211078	STRESS FRACTURE	10	3950	58	39500	21054	0.002531645569620253	0.0014683544303797467	1.7241379310344829	1.96	0.16127159204015915		0.5232315429059902	704943	675068
36718179	COGNITIVE DISORDER	28	3950	164	39500	21054	0.0070886075949367095	0.004151898734177215	1.7073170731707317	6.39	0.011491177197130449		0.11315429781174335	704943	675068
36312553	TROPONIN INCREASED	7	3950	41	39500	21054	0.0017721518987341774	0.0010379746835443037	1.7073170731707317	1.15	0.28317407609735057		0.6810824761306966	704943	675068
36211311	ROAD TRAFFIC ACCIDENT	47	3950	276	39500	21054	0.01189873417721519	0.006987341772151899	1.7028985507246377	11.08	0.0008711867802970899		0.021765144013772192	704943	675068
35506609	DIABETES MELLITUS	131	3950	776	39500	21054	0.03316455696202532	0.019645569620253163	1.6881443298969074	31.45	2.0446168307441895e-08		8.320079656090102e-06	704943	675068
36314073	BLOOD TRIGLYCERIDES INCREASED	31	3950	184	39500	21054	0.007848101265822784	0.0046582278481012655	1.6847826086956523	6.79	0.009181436465723928		0.10246483095747903	704943	675068
35406369	HYPOACUSIS	8	3950	48	39500	21054	0.0020253164556962027	0.0012151898734177214	1.6666666666666667	1.26	0.26247872356812696		0.661729054408494	704943	675068
36313605	TRANSAMINASES INCREASED	8	3950	48	39500	21054	0.0020253164556962027	0.0012151898734177214	1.6666666666666667	1.26	0.26247872356812696		0.661729054408494	704943	675068
36718288	COMA	31	3950	186	39500	21054	0.007848101265822784	0.004708860759493671	1.6666666666666667	6.5	0.010765851528805388		0.11014441354830154	704943	675068
37622438	BLOOD PRESSURE FLUCTUATION	10	3950	60	39500	21054	0.002531645569620253	0.0015189873417721519	1.6666666666666667	1.7	0.1918829433788065		0.5714355623155537	704943	675068
37219942	LUNG DISORDER	27	3950	162	39500	21054	0.0068354430379746825	0.0041012658227848105	1.6666666666666663	5.58	0.018134096511561105		0.16147062532102813	704943	675068
42890537	VERTEBRAL FORAMINAL STENOSIS	7	3950	42	39500	21054	0.0017721518987341774	0.0010632911392405063	1.6666666666666663	1.03	0.309143907560172		0.7099284295193025	704943	675068
36919132	SUBSTANCE ABUSE	7	3950	42	39500	21054	0.0017721518987341774	0.0010632911392405063	1.6666666666666663	1.03	0.309143907560172		0.7099284295193025	704943	675068
35606985	GLAUCOMA	15	3950	90	39500	21054	0.0037974683544303796	0.002278481012658228	1.6666666666666663	2.84	0.09219279557031043		0.3991664630085207	704943	675068
37420507	ACTIVITIES OF DAILY LIVING IMPAIRED	39	3950	238	39500	21054	0.009873417721518988	0.006025316455696202	1.638655462184874	7.8	0.005230939639754793		0.07067177731454438	704943	675068
35205180	ACUTE MYOCARDIAL INFARCTION	32	3950	196	39500	21054	0.008101265822784809	0.004962025316455696	1.63265306122449	6.19	0.01283747497176206		0.12210189262914595	704943	675068
36312087	BLOOD PRESSURE SYSTOLIC INCREASED	8	3950	49	39500	21054	0.0020253164556962027	0.001240506329113924	1.63265306122449	1.14	0.2851693829392634		0.6839162565047665	704943	675068
36211099	FEMUR FRACTURE	22	3950	136	39500	21054	0.005569620253164557	0.0034430379746835447	1.6176470588235294	3.91	0.04787431856320396		0.28827917005324977	704943	675068
35708564	LIP SWELLING	15	3950	93	39500	21054	0.0037974683544303796	0.0023544303797468353	1.6129032258064515	2.46	0.11663714370601633		0.4459168614557791	704943	675068
36211677	POST PROCEDURAL COMPLICATION	14	3950	87	39500	21054	0.0035443037974683548	0.00220253164556962	1.6091954022988506	2.24	0.1345579100222002		0.4750077434244538	704943	675068
35842895	DIFFICULTY IN WALKING	9	3950	56	39500	21054	0.002278481012658228	0.001417721518987342	1.6071428571428572	1.25	0.2632685485281105		0.661729054408494	704943	675068
37219937	ASPIRATION	9	3950	56	39500	21054	0.002278481012658228	0.001417721518987342	1.6071428571428572	1.25	0.2632685485281105		0.661729054408494	704943	675068
36211481	MEDICATION ERROR	27	3950	168	39500	21054	0.0068354430379746825	0.004253164556962025	1.607142857142857	4.8	0.028508651209581414		0.2110191763854017	704943	675068
36110229	STAPHYLOCOCCAL INFECTION	21	3950	131	39500	21054	0.005316455696202532	0.003316455696202532	1.6030534351145038	3.57	0.05895330098960135		0.32656864450911915	704943	675068
35204985	VENTRICULAR TACHYCARDIA	20	3950	125	39500	21054	0.005063291139240506	0.0031645569620253164	1.6	3.34	0.06751766674855814		0.35037410927944257	704943	675068
35406308	EAR DISORDER	8	3950	50	39500	21054	0.0020253164556962027	0.0012658227848101266	1.6	1.04	0.30868423206018997		0.7099284295193025	704943	675068
36516922	CERVICAL SPINAL STENOSIS	8	3950	50	39500	21054	0.0020253164556962027	0.0012658227848101266	1.6	1.04	0.30868423206018997		0.7099284295193025	704943	675068
35506742	HYPERCALCAEMIA	7	3950	44	39500	21054	0.0017721518987341774	0.0011139240506329114	1.5909090909090908	0.82	0.3637258316223175		0.7500808499546859	704943	675068
36211101	FOOT FRACTURE	27	3950	170	39500	21054	0.0068354430379746825	0.0043037974683544315	1.5882352941176472	4.55	0.032846379627357945		0.22191968894688185	704943	675068
35809381	IMPAIRED HEALING	27	3950	170	39500	21054	0.0068354430379746825	0.0043037974683544315	1.5882352941176472	4.55	0.032846379627357945		0.22191968894688185	704943	675068
36211272	NERVE COMPRESSION	12	3950	76	39500	21054	0.0030379746835443038	0.0019240506329113926	1.5789473684210529	1.69	0.1938921143340708		0.5714355623155537	704943	675068
36211076	PATHOLOGICAL FRACTURE	14	3950	89	39500	21054	0.0035443037974683548	0.002253164556962025	1.5730337078651684	2.01	0.15577924136695673		0.5174096231116777	704943	675068
36009738	DRUG HYPERSENSITIVITY	99	3950	632	39500	21054	0.025063291139240503	0.016	1.5664556962025316	17.29	3.210419974405598e-05		0.002134769774592332	704943	675068
36918945	MAJOR DEPRESSION	13	3950	83	39500	21054	0.003291139240506329	0.00210126582278481	1.5662650602409638	1.8	0.17995653837745176		0.5537633184629673	704943	675068
35708153	FLATULENCE	32	3950	205	39500	21054	0.008101265822784809	0.005189873417721519	1.5609756097560976	5.09	0.024106913241949458		0.18511455397717155	704943	675068
35809013	INJECTION SITE RASH	7	3950	45	39500	21054	0.0017721518987341774	0.001139240506329114	1.5555555555555554	0.73	0.3921948737608381		0.7797318511587208	704943	675068
36718001	CEREBRAL INFARCTION	14	3950	90	39500	21054	0.0035443037974683548	0.002278481012658228	1.5555555555555554	1.91	0.16711273879629904		0.5338677953148943	704943	675068
35204960	SINUS TACHYCARDIA	16	3950	103	39500	21054	0.0040506329113924044	0.002607594936708861	1.5533980582524274	2.23	0.13492514208312673		0.4750077434244538	704943	675068
35809139	IRRITABILITY	47	3950	303	39500	21054	0.01189873417721519	0.007670886075949366	1.5511551155115508	7.51	0.0061269305786415314		0.08012876397379627	704943	675068
36211383	BLISTER	22	3950	142	39500	21054	0.005569620253164557	0.00359493670886076	1.5492957746478873	3.22	0.07286935167818273		0.35877439620375845	704943	675068
36315272	BODY TEMPERATURE INCREASED	11	3950	71	39500	21054	0.0027848101265822785	0.0017974683544303798	1.5492957746478873	1.37	0.24160833740697515		0.6419878679671054	704943	675068
36211461	DRUG ADMINISTRATION ERROR	19	3950	123	39500	21054	0.004810126582278481	0.0031139240506329107	1.5447154471544715	2.67	0.10210902581238956		0.4148798767231556	704943	675068
36516738	EXOSTOSIS	23	3950	149	39500	21054	0.005822784810126582	0.0037721518987341774	1.5436241610738255	3.33	0.06813988616016263		0.35037410927944257	704943	675068
35205168	CORONARY ARTERY OCCLUSION	18	3950	117	39500	21054	0.004556962025316456	0.0029620253164556964	1.5384615384615383	2.46	0.11702388045432965		0.4459168614557791	704943	675068
42890500	EXPOSED BONE IN JAW	8	3950	52	39500	21054	0.0020253164556962027	0.0013164556962025314	1.5384615384615383	0.84	0.3579943552910141		0.7500808499546859	704943	675068
36416681	METABOLIC ENCEPHALOPATHY	6	3950	39	39500	21054	0.0015189873417721519	0.000987341772151899	1.5384615384615383	0.53	0.4647451482887006		0.8276418917396646	704943	675068
36918905	PANIC DISORDER	6	3950	39	39500	21054	0.0015189873417721519	0.000987341772151899	1.5384615384615383	0.53	0.4647451482887006		0.8276418917396646	704943	675068
35506621	TYPE 1 DIABETES MELLITUS	14	3950	91	39500	21054	0.0035443037974683548	0.0023037974683544305	1.5384615384615383	1.81	0.17892764685462303		0.5530906459391973	704943	675068
35204970	CARDIO-RESPIRATORY ARREST	49	3950	321	39500	21054	0.01240506329113924	0.008126582278481013	1.526479750778816	7.29	0.006945594261913368		0.08676809548091774	704943	675068
36718543	ABNORMAL DREAMS	29	3950	190	39500	21054	0.007341772151898735	0.004810126582278481	1.526315789473684	4.1	0.04292389763054413		0.2701300926072589	704943	675068
36919149	PSYCHOTIC DISORDER	23	3950	151	39500	21054	0.005822784810126582	0.003822784810126582	1.52317880794702	3.12	0.07746862531888353		0.369189986158084	704943	675068
36416548	OSTEOLYSIS	7	3950	46	39500	21054	0.0017721518987341774	0.0011645569620253164	1.5217391304347827	0.65	0.4213512341060214		0.8005474080214443	704943	675068
43053808	INJECTION SITE BRUISING	24	3950	158	39500	21054	0.0060759493670886075	0.004	1.5189873417721518	3.23	0.07234275116131585		0.35828924687586605	704943	675068
36718578	LUMBAR RADICULOPATHY	10	3950	66	39500	21054	0.002531645569620253	0.0016708860759493671	1.5151515151515151	1.07	0.3008048427432757		0.7094838040621343	704943	675068
36516958	NECK PAIN	80	3950	529	39500	21054	0.020253164556962026	0.013392405063291141	1.5122873345935728	11.74	0.0006119426809230744		0.017661931859745288	704943	675068
37219925	ACUTE RESPIRATORY FAILURE	16	3950	106	39500	21054	0.0040506329113924044	0.0026835443037974685	1.509433962264151	1.93	0.1643757399649704		0.5271359936807671	704943	675068
36416706	VITAMIN D DEFICIENCY	27	3950	179	39500	21054	0.0068354430379746825	0.004531645569620253	1.5083798882681565	3.57	0.05898949542161248		0.32656864450911915	704943	675068
35227885	PERIPHERAL SWELLING	11	3950	73	39500	21054	0.0027848101265822785	0.0018481012658227848	1.5068493150684932	1.18	0.27663688751462434		0.6760587562297785	704943	675068
37622465	DEEP VEIN THROMBOSIS	116	3950	770	39500	21054	0.02936708860759494	0.01949367088607595	1.5064935064935063	17.03	3.672427909477816e-05		0.002195587257309237	704943	675068
35708640	MOUTH ULCERATION	14	3950	93	39500	21054	0.0035443037974683548	0.0023544303797468353	1.5053763440860215	1.61	0.2039930815114084		0.5935714367052369	704943	675068
36516810	TEMPOROMANDIBULAR JOINT SYNDROME	14	3950	93	39500	21054	0.0035443037974683548	0.0023544303797468353	1.5053763440860215	1.61	0.2039930815114084		0.5935714367052369	704943	675068
36919202	SEXUAL DYSFUNCTION	6	3950	40	39500	21054	0.0015189873417721519	0.0010126582278481011	1.5	0.46	0.4987713937045616		0.8616578539129593	704943	675068
36211378	NECK INJURY	9	3950	60	39500	21054	0.002278481012658228	0.0015189873417721519	1.5	0.87	0.3505925668807573		0.7447867474091217	704943	675068
36718372	BURNING SENSATION	36	3950	240	39500	21054	0.009113924050632912	0.0060759493670886075	1.5	4.78	0.028784486522929618		0.2110191763854017	704943	675068
35809014	INJECTION SITE REACTION	15	3950	100	39500	21054	0.0037974683544303796	0.002531645569620253	1.5	1.73	0.18885514849455248		0.5706561707218066	704943	675068
36516959	PAIN IN EXTREMITY	237	3950	1584	39500	21054	0.06	0.04010126582278481	1.4962121212121209	34.92	3.4416666629279486e-09		2.8806749968706933e-06	704943	675068
35708187	PELVIC PAIN	13	3950	87	39500	21054	0.003291139240506329	0.00220253164556962	1.4942528735632186	1.41	0.2351404194641324		0.6335159211893772	704943	675068
36416637	HYPERTRIGLYCERIDAEMIA	7	3950	47	39500	21054	0.0017721518987341774	0.001189873417721519	1.4893617021276595	0.57	0.4511203790659176		0.8262314163636172	704943	675068
36313985	BLOOD CHOLESTEROL INCREASED	66	3950	444	39500	21054	0.016708860759493672	0.011240506329113923	1.4864864864864866	8.79	0.003026413873808983		0.046056516588693065	704943	675068
35708607	ORAL PAIN	16	3950	108	39500	21054	0.0040506329113924044	0.0027341772151898733	1.4814814814814816	1.75	0.18603512826606788		0.564171747676445	704943	675068
36110466	OSTEOMYELITIS	27	3950	184	39500	21054	0.0068354430379746825	0.0046582278481012655	1.4673913043478262	3.09	0.07895921678259904		0.37247194349133417	704943	675068
35506537	DIABETIC NEPHROPATHY	6	3950	41	39500	21054	0.0015189873417721519	0.0010379746835443037	1.4634146341463417	0.39	0.5332545357193484		0.8820830956464321	704943	675068
35809130	FLUSHING	58	3950	397	39500	21054	0.01468354430379747	0.010050632911392405	1.4609571788413098	7.0	0.00816131703714861		0.09487531055685257	704943	675068
36313221	HAEMATOCRIT DECREASED	27	3950	185	39500	21054	0.0068354430379746825	0.0046835443037974685	1.4594594594594594	3.0	0.08347720063413794		0.3840143074292546	704943	675068
35204981	VENTRICULAR FIBRILLATION	7	3950	48	39500	21054	0.0017721518987341774	0.0012151898734177214	1.4583333333333333	0.5	0.4814277418725799		0.8394896248903112	704943	675068
36211477	DRUG DISPENSING ERROR	7	3950	48	39500	21054	0.0017721518987341774	0.0012151898734177214	1.4583333333333333	0.5	0.4814277418725799		0.8394896248903112	704943	675068
35104070	IRON DEFICIENCY ANAEMIA	7	3950	48	39500	21054	0.0017721518987341774	0.0012151898734177214	1.4583333333333333	0.5	0.4814277418725799		0.8394896248903112	704943	675068
36516954	LIMB DISCOMFORT	14	3950	96	39500	21054	0.0035443037974683548	0.0024303797468354428	1.4583333333333333	1.35	0.24511733669155575		0.6472025577628776	704943	675068
36516951	BACK PAIN	238	3950	1633	39500	21054	0.06025316455696202	0.041341772151898735	1.4574402939375382	30.71	2.9978680496192566e-08		8.320079656090102e-06	704943	675068
36718112	MULTIPLE SCLEROSIS RELAPSE	25	3950	172	39500	21054	0.006329113924050633	0.004354430379746836	1.4534883720930232	2.68	0.10159661637932467		0.4148115507780232	704943	675068
36517123	SYNOVIAL CYST	9	3950	62	39500	21054	0.002278481012658228	0.0015696202531645571	1.4516129032258065	0.71	0.3980546125059138		0.7876399779372336	704943	675068
37622481	ANGIOPATHY	10	3950	69	39500	21054	0.002531645569620253	0.0017468354430379748	1.4492753623188406	0.82	0.3638385006948656		0.7500808499546859	704943	675068
36516988	GROIN PAIN	11	3950	76	39500	21054	0.0027848101265822785	0.0019240506329113926	1.4473684210526316	0.94	0.3334394139053233		0.7268195859098064	704943	675068
36516848	MUSCLE SPASMS	144	3950	997	39500	21054	0.03645569620253165	0.025240506329113926	1.4443329989969909	17.23	3.3156519796535606e-05		0.002134769774592332	704943	675068
35808981	INJECTION SITE HAEMORRHAGE	17	3950	118	39500	21054	0.0043037974683544315	0.0029873417721518985	1.440677966101695	1.61	0.20496213865129934		0.5935714367052369	704943	675068
35204966	CARDIAC ARREST	64	3950	446	39500	21054	0.016202531645569618	0.011291139240506329	1.4349775784753365	7.05	0.007927160409930604		0.09478618947302736	704943	675068
36918947	ANHEDONIA	35	3950	244	39500	21054	0.008860759493670886	0.006177215189873418	1.4344262295081966	3.64	0.056286552697392085		0.3214794665073717	704943	675068
36918968	DELUSION	8	3950	56	39500	21054	0.0020253164556962027	0.001417721518987342	1.4285714285714286	0.54	0.464280958618947		0.8276418917396646	704943	675068
36918904	PANIC ATTACK	36	3950	252	39500	21054	0.009113924050632912	0.006379746835443038	1.4285714285714286	3.67	0.05532230016530255		0.3214794665073717	704943	675068
35205322	LEFT ATRIAL DILATATION	6	3950	42	39500	21054	0.0015189873417721519	0.0010632911392405063	1.4285714285714286	0.33	0.5680947253083689		0.9052866151617466	704943	675068
36718404	PALMAR-PLANTAR ERYTHRODYSAESTHESIA SYNDROME	6	3950	42	39500	21054	0.0015189873417721519	0.0010632911392405063	1.4285714285714286	0.33	0.5680947253083689		0.9052866151617466	704943	675068
35708642	STOMATITIS	20	3950	140	39500	21054	0.005063291139240506	0.0035443037974683548	1.4285714285714286	1.86	0.17224815317761588		0.5419988880062575	704943	675068
36110540	DEVICE RELATED INFECTION	7	3950	49	39500	21054	0.0017721518987341774	0.001240506329113924	1.4285714285714286	0.43	0.5121992790702565		0.8733983098640035	704943	675068
36718005	CEREBROVASCULAR ACCIDENT	107	3950	755	39500	21054	0.027088607594936708	0.019113924050632912	1.4172185430463575	11.34	0.0007595828234800089		0.020635374905991627	704943	675068
35205232	FLUID OVERLOAD	16	3950	113	39500	21054	0.0040506329113924044	0.002860759493670886	1.4159292035398232	1.34	0.2472010295646365		0.6486121057855821	704943	675068
35606961	EYE DISORDER	12	3950	85	39500	21054	0.0030379746835443038	0.0021518987341772157	1.4117647058823528	0.9	0.3430037431216903		0.7356925818002041	704943	675068
36416551	OSTEOPOROSIS	72	3950	511	39500	21054	0.018227848101265823	0.012936708860759491	1.4090019569471626	7.2	0.007290730824640345		0.08843973478585464	704943	675068
37019399	MICTURITION URGENCY	10	3950	71	39500	21054	0.002531645569620253	0.0017974683544303798	1.4084507042253518	0.68	0.4085338113660143		0.7989317759657802	704943	675068
35204911	BUNDLE BRANCH BLOCK LEFT	10	3950	71	39500	21054	0.002531645569620253	0.0017974683544303798	1.4084507042253518	0.68	0.4085338113660143		0.7989317759657802	704943	675068
36416568	HYPOMAGNESAEMIA	10	3950	71	39500	21054	0.002531645569620253	0.0017974683544303798	1.4084507042253518	0.68	0.4085338113660143		0.7989317759657802	704943	675068
35205037	SYNCOPE	84	3950	597	39500	21054	0.021265822784810127	0.015113924050632912	1.4070351758793969	8.41	0.0037219062419692455		0.05413101462068514	704943	675068
36110369	FUNGAL INFECTION	17	3950	121	39500	21054	0.0043037974683544315	0.003063291139240507	1.4049586776859504	1.38	0.24085811579945204		0.6419878679671054	704943	675068
36110459	ABSCESS JAW	8	3950	57	39500	21054	0.0020253164556962027	0.0014430379746835445	1.4035087719298247	0.47	0.4921328452440342		0.8544577162907817	704943	675068
35909578	HEPATITIS C	7	3950	50	39500	21054	0.0017721518987341774	0.0012658227848101266	1.4	0.37	0.5433619665112249		0.8935048447345684	704943	675068
36919128	DRUG DEPENDENCE	40	3950	286	39500	21054	0.010126582278481013	0.0072405063291139235	1.3986013986013983	3.64	0.056460551465452376		0.3214794665073717	704943	675068
35506521	DIABETIC NEUROPATHY	36	3950	258	39500	21054	0.009113924050632912	0.006531645569620253	1.3953488372093024	3.19	0.0741348918439304		0.3595341668092081	704943	675068
36516972	MUSCULOSKELETAL DISORDER	12	3950	86	39500	21054	0.0030379746835443038	0.002177215189873418	1.395348837209302	0.83	0.36207015243906		0.7500808499546859	704943	675068
36211460	DRUG ADMINISTERED AT INAPPROPRIATE SITE	12	3950	86	39500	21054	0.0030379746835443038	0.002177215189873418	1.395348837209302	0.83	0.36207015243906		0.7500808499546859	704943	675068
37219946	RESPIRATORY TRACT CONGESTION	10	3950	72	39500	21054	0.002531645569620253	0.0018227848101265824	1.3888888888888893	0.62	0.4315883444025525		0.8117740320560369	704943	675068
35506622	TYPE 2 DIABETES MELLITUS	70	3950	504	39500	21054	0.017721518987341773	0.012759493670886076	1.3888888888888888	6.41	0.011367238578048442		0.11315429781174335	704943	675068
36211269	TENDONITIS	14	3950	101	39500	21054	0.0035443037974683548	0.002556962025316456	1.3861386138613858	0.98	0.3225794829984677		0.7157271060661047	704943	675068
35708724	DYSGEUSIA	34	3950	246	39500	21054	0.008607594936708861	0.0062278481012658215	1.3821138211382116	2.82	0.09336507835698084		0.3993122161790279	704943	675068
37320120	SKIN DISCOLOURATION	21	3950	152	39500	21054	0.005316455696202532	0.0038481012658227853	1.381578947368421	1.6	0.20596317353692295		0.5935714367052369	704943	675068
36718526	CONVULSION	91	3950	664	39500	21054	0.023037974683544304	0.01681012658227848	1.370481927710843	7.8	0.005234946467744028		0.07067177731454438	704943	675068
36718315	DEPRESSED LEVEL OF CONSCIOUSNESS	32	3950	234	39500	21054	0.008101265822784809	0.005924050632911393	1.3675213675213675	2.45	0.1174357824131912		0.4459168614557791	704943	675068
35707849	GASTRIC HAEMORRHAGE	6	3950	44	39500	21054	0.0015189873417721519	0.0011139240506329114	1.3636363636363638	0.22	0.638465983297283		0.926849792130175	704943	675068
37622529	HYPERTENSION	195	3950	1431	39500	21054	0.049367088607594936	0.03622784810126582	1.3626834381551365	16.85	4.051567359151377e-05		0.002260774586406469	704943	675068
37320109	DRY SKIN	20	3950	147	39500	21054	0.005063291139240506	0.0037215189873417718	1.3605442176870748	1.36	0.24418658939930066		0.6467853649595401	704943	675068
36009773	RHINITIS ALLERGIC	22	3950	162	39500	21054	0.005569620253164557	0.0041012658227848105	1.3580246913580245	1.5	0.22000594796337		0.6153444953674524	704943	675068
36718401	NEURALGIA	30	3950	222	39500	21054	0.007594936708860759	0.005620253164556961	1.351351351351351	2.1	0.14749375816803356		0.4983539869788651	704943	675068
36416487	METABOLIC ACIDOSIS	17	3950	126	39500	21054	0.0043037974683544315	0.003189873417721519	1.3492063492063493	1.04	0.3078305149156029		0.7099284295193025	704943	675068
36718211	MOVEMENT DISORDER	17	3950	126	39500	21054	0.0043037974683544315	0.003189873417721519	1.3492063492063493	1.04	0.3078305149156029		0.7099284295193025	704943	675068
37622384	AORTIC ANEURYSM	12	3950	89	39500	21054	0.0030379746835443038	0.002253164556962025	1.348314606741573	0.65	0.4217937956242018		0.8005474080214443	704943	675068
36211123	SPINAL FRACTURE	19	3950	141	39500	21054	0.004810126582278481	0.003569620253164557	1.3475177304964538	1.19	0.2759299957195792		0.6760587562297785	704943	675068
35707631	TOOTH ABSCESS	14	3950	104	39500	21054	0.0035443037974683548	0.002632911392405063	1.346153846153846	0.79	0.3739507156524543		0.7644913131658229	704943	675068
35808980	INJECTION SITE HAEMATOMA	9	3950	67	39500	21054	0.002278481012658228	0.0016962025316455695	1.3432835820895523	0.4	0.5252017241584993		0.8797406690338222	704943	675068
37521342	CHOLECYSTECTOMY	11	3950	82	39500	21054	0.0027848101265822785	0.0020759493670886075	1.3414634146341464	0.55	0.4601530039524741		0.8276418917396646	704943	675068
35809353	THERAPEUTIC RESPONSE DECREASED	23	3950	172	39500	21054	0.005822784810126582	0.004354430379746836	1.337209302325581	1.42	0.2334307880096605		0.6323028141232553	704943	675068
35606824	CATARACT	39	3950	293	39500	21054	0.009873417721518988	0.007417721518987342	1.3310580204778155	2.54	0.11091193188489992		0.43140678494745743	704943	675068
35809133	HOT FLUSH	36	3950	271	39500	21054	0.009113924050632912	0.0068607594936708855	1.328413284132841	2.29	0.13044068875709222		0.4704655861443613	704943	675068
36718141	MIGRAINE	69	3950	520	39500	21054	0.017468354430379748	0.013164556962025316	1.326923076923077	4.66	0.030919891355811538		0.2211961458531133	704943	675068
36516824	OSTEOARTHRITIS	78	3950	588	39500	21054	0.01974683544303797	0.014886075949367087	1.326530612244898	5.3	0.02127825198765615		0.1763356130066158	704943	675068
36718214	PSYCHOMOTOR HYPERACTIVITY	11	3950	83	39500	21054	0.0027848101265822785	0.00210126582278481	1.3253012048192772	0.49	0.4826713938005497		0.8399084337028276	704943	675068
35909456	GALLBLADDER INJURY	9	3950	68	39500	21054	0.002278481012658228	0.0017215189873417721	1.3235294117647058	0.35	0.5517456792965125		0.894600332045621	704943	675068
35707713	PANCREATITIS	43	3950	325	39500	21054	0.010886075949367087	0.008227848101265823	1.3230769230769228	2.71	0.0995170997023536		0.4109526733832831	704943	675068
36110386	ONYCHOMYCOSIS	14	3950	106	39500	21054	0.0035443037974683548	0.0026835443037974685	1.320754716981132	0.68	0.4100176389099457		0.7999328835990782	704943	675068
37219871	PULMONARY EMBOLISM	125	3950	948	39500	21054	0.03164556962025317	0.024	1.318565400843882	8.4	0.0037510141553162937		0.05413101462068514	704943	675068
35607450	VISUAL ACUITY REDUCED	22	3950	167	39500	21054	0.005569620253164557	0.004227848101265822	1.3173652694610778	1.2	0.27352193671451863		0.6745926250069023	704943	675068
36919117	MENTAL DISORDER	47	3950	357	39500	21054	0.01189873417721519	0.009037974683544305	1.3165266106442577	2.89	0.08928020052552345		0.3955650834371307	704943	675068
35809019	INJECTION SITE SWELLING	13	3950	99	39500	21054	0.003291139240506329	0.0025063291139240506	1.3131313131313131	0.58	0.4454978783986817		0.8253977049112136	704943	675068
35809005	INJECTION SITE PAIN	82	3950	625	39500	21054	0.02075949367088608	0.015822784810126583	1.3119999999999998	5.16	0.023069587734528437		0.18120503217001208	704943	675068
36211385	CONTUSION	77	3950	587	39500	21054	0.01949367088607595	0.014860759493670888	1.31175468483816	4.82	0.02815495538649186		0.21040801480797933	704943	675068
35808824	APPLICATION SITE RASH	8	3950	61	39500	21054	0.0020253164556962027	0.0015443037974683545	1.3114754098360657	0.26	0.6070109610739783		0.9209588471696076	704943	675068
37019320	RENAL FAILURE CHRONIC	27	3950	206	39500	21054	0.0068354430379746825	0.005215189873417721	1.3106796116504855	1.48	0.2242922455467111		0.620087958780058	704943	675068
36211183	POISONING	17	3950	130	39500	21054	0.0043037974683544315	0.003291139240506329	1.3076923076923077	0.81	0.3673990992310989		0.7537084462167397	704943	675068
36516909	SCIATICA	17	3950	130	39500	21054	0.0043037974683544315	0.003291139240506329	1.3076923076923077	0.81	0.3673990992310989		0.7537084462167397	704943	675068
36211544	DEVICE FAILURE	9	3950	69	39500	21054	0.002278481012658228	0.0017468354430379748	1.3043478260869563	0.31	0.5785610197375757		0.9052866151617466	704943	675068
35809320	ADVERSE EVENT	22	3950	169	39500	21054	0.005569620253164557	0.004278481012658228	1.301775147928994	1.09	0.2967624805699001		0.7056539665824045	704943	675068
36718382	SKIN BURNING SENSATION	10	3950	77	39500	21054	0.002531645569620253	0.001949367088607595	1.2987012987012987	0.35	0.552578699722325		0.894600332045621	704943	675068
36919209	SLEEP DISORDER	45	3950	347	39500	21054	0.011392405063291141	0.008784810126582278	1.2968299711815563	2.45	0.11773909961974575		0.4459168614557791	704943	675068
35809075	DECREASED ACTIVITY	7	3950	54	39500	21054	0.0017721518987341774	0.0013670886075949366	1.2962962962962965	0.18	0.6705222838330063		0.9439428963729442	704943	675068
37320193	PHOTOSENSITIVITY REACTION	7	3950	54	39500	21054	0.0017721518987341774	0.0013670886075949366	1.2962962962962965	0.18	0.6705222838330063		0.9439428963729442	704943	675068
37622460	THROMBOSIS	41	3950	317	39500	21054	0.010379746835443038	0.008025316455696202	1.2933753943217663	2.16	0.14197841128822375		0.4870325010173905	704943	675068
36211268	TENDON RUPTURE	8	3950	62	39500	21054	0.0020253164556962027	0.0015696202531645571	1.2903225806451617	0.22	0.6363297414646196		0.926849792130175	704943	675068
37320199	RASH PRURITIC	16	3950	124	39500	21054	0.0040506329113924044	0.0031392405063291142	1.2903225806451617	0.67	0.4142352570570489		0.8005474080214443	704943	675068
36717998	CEREBRAL HAEMORRHAGE	12	3950	93	39500	21054	0.0030379746835443038	0.0023544303797468353	1.2903225806451613	0.44	0.5064934811660584		0.8687193519180141	704943	675068
35809406	ULCER	12	3950	93	39500	21054	0.0030379746835443038	0.0023544303797468353	1.2903225806451613	0.44	0.5064934811660584		0.8687193519180141	704943	675068
36516907	INTERVERTEBRAL DISC PROTRUSION	53	3950	411	39500	21054	0.013417721518987341	0.01040506329113924	1.2895377128953769	2.81	0.09389380211062284		0.3993122161790279	704943	675068
35205185	CHEST PAIN	197	3950	1532	39500	21054	0.04987341772151899	0.03878481012658228	1.2859007832898173	11.27	0.0007889271170749486		0.020635374905991627	704943	675068
36416534	OBESITY	31	3950	242	39500	21054	0.007848101265822784	0.006126582278481014	1.2809917355371905	1.44	0.2301542499907533		0.626206476333797	704943	675068
36312070	BLOOD PRESSURE DECREASED	26	3950	203	39500	21054	0.006582278481012658	0.005139240506329114	1.2807881773399017	1.16	0.2805705294335801		0.6810824761306966	704943	675068
36919045	EMOTIONAL DISORDER	37	3950	289	39500	21054	0.009367088607594935	0.007316455696202531	1.2802768166089966	1.76	0.18440498810624695		0.5620132051041682	704943	675068
35205044	ORTHOPNOEA	6	3950	47	39500	21054	0.0015189873417721519	0.001189873417721519	1.2765957446808511	0.11	0.7444409581827895		0.9897905141735138	704943	675068
35809369	DRUG WITHDRAWAL SYNDROME	59	3950	463	39500	21054	0.014936708860759491	0.011721518987341771	1.2742980561555075	2.86	0.09067180362665052		0.3955650834371307	704943	675068
35707512	ABDOMINAL HERNIA	7	3950	55	39500	21054	0.0017721518987341774	0.0013924050632911392	1.2727272727272727	0.15	0.7026084724482056		0.9631438869823088	704943	675068
36718369	THINKING ABNORMAL	15	3950	118	39500	21054	0.0037974683544303796	0.0029873417721518985	1.2711864406779658	0.53	0.4667630006810539		0.8294705553504079	704943	675068
37622451	ORTHOSTATIC HYPOTENSION	16	3950	126	39500	21054	0.0040506329113924044	0.003189873417721519	1.26984126984127	0.57	0.44872020140543456		0.8262314163636172	704943	675068
35205189	MYOCARDIAL INFARCTION	138	3950	1087	39500	21054	0.034936708860759495	0.02751898734177215	1.2695492180312788	6.94	0.008413841654221897		0.0959669039669286	704943	675068
37420588	TREATMENT NONCOMPLIANCE	41	3950	323	39500	21054	0.010379746835443038	0.008177215189873417	1.2693498452012384	1.84	0.1749263105841387		0.5483645017188168	704943	675068
36718171	AMNESIA	65	3950	513	39500	21054	0.016455696202531647	0.0129873417721519	1.267056530214425	3.03	0.08163363902089754		0.3795964214471736	704943	675068
35205184	CHEST DISCOMFORT	48	3950	379	39500	21054	0.012151898734177215	0.00959493670886076	1.2664907651715038	2.16	0.14191336595817855		0.4870325010173905	704943	675068
36718119	ENCEPHALOPATHY	11	3950	87	39500	21054	0.0027848101265822785	0.00220253164556962	1.264367816091954	0.31	0.5757192268972304		0.9052866151617466	704943	675068
37220014	EPISTAXIS	35	3950	277	39500	21054	0.008860759493670886	0.0070126582278481	1.263537906137184	1.47	0.2252039728024861		0.620087958780058	704943	675068
35205064	AORTIC VALVE INCOMPETENCE	12	3950	95	39500	21054	0.0030379746835443038	0.002405063291139241	1.263157894736842	0.36	0.5505956663663654		0.894600332045621	704943	675068
37220037	SINUS DISORDER	13	3950	103	39500	21054	0.003291139240506329	0.002607594936708861	1.2621359223300972	0.4	0.5273175639460714		0.8809676667122991	704943	675068
36718422	DYSPHONIA	32	3950	255	39500	21054	0.008101265822784809	0.006455696202531646	1.254901960784314	1.24	0.2651362396926445		0.6644282413854596	704943	675068
36211465	INCORRECT DOSE ADMINISTERED	42	3950	335	39500	21054	0.010632911392405063	0.008481012658227849	1.253731343283582	1.69	0.19345178341765612		0.5714355623155537	704943	675068
36416638	HYPERLIPIDAEMIA	50	3950	399	39500	21054	0.012658227848101266	0.010101265822784809	1.2531328320802004	2.05	0.1519619317704227		0.5108117947463606	704943	675068
36516837	MYALGIA	83	3950	664	39500	21054	0.0210126582278481	0.01681012658227848	1.25	3.51	0.06104298486880795		0.3317725865921575	704943	675068
36516927	LUMBAR SPINAL STENOSIS	13	3950	104	39500	21054	0.003291139240506329	0.002632911392405063	1.25	0.36	0.5484185830936221		0.894600332045621	704943	675068
36718098	TRIGEMINAL NEURALGIA	5	3950	40	39500	21054	0.0012658227848101266	0.0010126582278481011	1.25	0.05	0.8319182655921348		1.0	704943	675068
36211681	POST PROCEDURAL HAEMORRHAGE	5	3950	40	39500	21054	0.0012658227848101266	0.0010126582278481011	1.25	0.05	0.8319182655921348		1.0	704943	675068
36110039	FOLLICULITIS	5	3950	40	39500	21054	0.0012658227848101266	0.0010126582278481011	1.25	0.05	0.8319182655921348		1.0	704943	675068
37320164	RASH ERYTHEMATOUS	10	3950	80	39500	21054	0.002531645569620253	0.0020253164556962027	1.25	0.23	0.6285031952000203		0.9212910234368072	704943	675068
36009711	HYPERSENSITIVITY	46	3950	369	39500	21054	0.011645569620253165	0.009341772151898737	1.2466124661246611	1.78	0.1823345134496641		0.5590255961808382	704943	675068
36516812	ARTHRALGIA	206	3950	1655	39500	21054	0.05215189873417722	0.04189873417721519	1.244712990936556	8.96	0.002759845392275266		0.043584728176120704	704943	675068
37522270	SURGERY	18	3950	145	39500	21054	0.004556962025316456	0.0036708860759493674	1.2413793103448276	0.54	0.4641343310110829		0.8276418917396646	704943	675068
37320254	SKIN ULCER	14	3950	113	39500	21054	0.0035443037974683548	0.002860759493670886	1.2389380530973453	0.37	0.5457185350316369		0.894600332045621	704943	675068
36718317	LOSS OF CONSCIOUSNESS	89	3950	719	39500	21054	0.022531645569620253	0.01820253164556962	1.2378303198887344	3.45	0.06309448575894484		0.3363699654792155	704943	675068
35809225	OEDEMA	35	3950	283	39500	21054	0.008860759493670886	0.007164556962025316	1.2367491166077742	1.2	0.27369058545703817		0.6745926250069023	704943	675068
35809142	LOCAL SWELLING	35	3950	283	39500	21054	0.008860759493670886	0.007164556962025316	1.2367491166077742	1.2	0.27369058545703817		0.6745926250069023	704943	675068
36516818	JOINT SWELLING	55	3950	445	39500	21054	0.013924050632911392	0.011265822784810128	1.2359550561797752	2.0	0.1569778060798633		0.5193297379005755	704943	675068
37019238	BLADDER DISORDER	8	3950	65	39500	21054	0.0020253164556962027	0.0016455696202531645	1.2307692307692308	0.12	0.7249083717420453		0.9817933772622848	704943	675068
36718449	URINARY INCONTINENCE	31	3950	252	39500	21054	0.007848101265822784	0.006379746835443038	1.2301587301587302	0.98	0.32211857833036417		0.7157271060661047	704943	675068
36314856	BONE DENSITY DECREASED	7	3950	57	39500	21054	0.0017721518987341774	0.0014430379746835445	1.2280701754385963	0.09	0.7667092156405898		0.995118302470414	704943	675068
36918853	ANXIETY DISORDER	7	3950	57	39500	21054	0.0017721518987341774	0.0014430379746835445	1.2280701754385963	0.09	0.7667092156405898		0.995118302470414	704943	675068
36516851	MUSCLE TWITCHING	19	3950	155	39500	21054	0.004810126582278481	0.003924050632911393	1.2258064516129032	0.5	0.4785549329429519		0.8394896248903112	704943	675068
36211263	MUSCLE STRAIN	12	3950	98	39500	21054	0.0030379746835443038	0.002481012658227848	1.2244897959183674	0.25	0.6183961833900447		0.9209588471696076	704943	675068
35708139	DYSPEPSIA	65	3950	533	39500	21054	0.016455696202531647	0.01349367088607595	1.2195121951219512	2.11	0.14653228310417002		0.4983539869788651	704943	675068
36718395	HYPOAESTHESIA	123	3950	1011	39500	21054	0.03113924050632912	0.02559493670886076	1.2166172106824924	4.13	0.042196188603673385		0.2700376020574427	704943	675068
35809112	COLD SWEAT	18	3950	148	39500	21054	0.004556962025316456	0.003746835443037975	1.2162162162162162	0.42	0.5146186325036027		0.8733983098640035	704943	675068
36516840	MUSCLE ATROPHY	9	3950	74	39500	21054	0.002278481012658228	0.0018734177215189874	1.2162162162162162	0.13	0.7152540433193944		0.9773998327379476	704943	675068
35909682	METASTASES TO LIVER	8	3950	66	39500	21054	0.0020253164556962027	0.0016708860759493671	1.2121212121212122	0.1	0.7544837980726962		0.992929149350388	704943	675068
36718379	PARAESTHESIA	104	3950	858	39500	21054	0.026329113924050632	0.021721518987341773	1.2121212121212122	3.31	0.0687924940751713		0.35037410927944257	704943	675068
35708603	PHARYNGITIS	16	3950	132	39500	21054	0.0040506329113924044	0.0033417721518987343	1.2121212121212122	0.34	0.5579707546956973		0.8998487893647373	704943	675068
35809115	CONDITION AGGRAVATED	83	3950	686	39500	21054	0.0210126582278481	0.01736708860759494	1.2099125364431491	2.54	0.1110380895786858		0.43140678494745743	704943	675068
36316391	BLOOD SODIUM DECREASED	15	3950	124	39500	21054	0.0037974683544303796	0.0031392405063291142	1.2096774193548387	0.3	0.581815723347723		0.9068524403017584	704943	675068
36919033	BIPOLAR DISORDER	22	3950	182	39500	21054	0.005569620253164557	0.004607594936708861	1.2087912087912087	0.52	0.4707512499360181		0.8330207107747298	704943	675068
35809084	FEELING COLD	11	3950	91	39500	21054	0.0027848101265822785	0.0023037974683544305	1.2087912087912087	0.18	0.6721504972978192		0.9439428963729442	704943	675068
36110015	BACTERIAL INFECTION	7	3950	58	39500	21054	0.0017721518987341774	0.0014683544303797467	1.206896551724138	0.07	0.7986135111994817		1.0	704943	675068
36516867	MUSCLE RIGIDITY	7	3950	58	39500	21054	0.0017721518987341774	0.0014683544303797467	1.206896551724138	0.07	0.7986135111994817		1.0	704943	675068
35809319	ADVERSE DRUG REACTION	14	3950	116	39500	21054	0.0035443037974683548	0.0029367088607594933	1.206896551724138	0.26	0.6073449891078977		0.9209588471696076	704943	675068
36110716	CYSTITIS	16	3950	133	39500	21054	0.0040506329113924044	0.0033670886075949373	1.2030075187969924	0.31	0.576882061928927		0.9052866151617466	704943	675068
36211097	ANKLE FRACTURE	17	3950	142	39500	21054	0.0043037974683544315	0.00359493670886076	1.1971830985915493	0.32	0.5718687975388599		0.9052866151617466	704943	675068
36918869	FEAR	25	3950	209	39500	21054	0.006329113924050633	0.0052911392405063295	1.1961722488038276	0.54	0.4618181347807243		0.8276418917396646	704943	675068
36516957	MUSCULOSKELETAL PAIN	64	3950	537	39500	21054	0.016202531645569618	0.01359493670886076	1.191806331471136	1.6	0.2053479749827908		0.5935714367052369	704943	675068
35205388	PERICARDIAL EFFUSION	15	3950	126	39500	21054	0.0037974683544303796	0.003189873417721519	1.1904761904761905	0.24	0.6216747295708821		0.9209588471696076	704943	675068
35809220	FACE OEDEMA	5	3950	42	39500	21054	0.0012658227848101266	0.0010632911392405063	1.1904761904761905	0.01	0.9081448654709294		1.0	704943	675068
36919183	ERECTILE DYSFUNCTION	15	3950	126	39500	21054	0.0037974683544303796	0.003189873417721519	1.1904761904761905	0.24	0.6216747295708821		0.9209588471696076	704943	675068
35708737	TONGUE DISORDER	10	3950	84	39500	21054	0.002531645569620253	0.0021265822784810127	1.1904761904761905	0.12	0.7317163538951108		0.9832995316321634	704943	675068
35809086	FEELING HOT	24	3950	202	39500	21054	0.0060759493670886075	0.005113924050632912	1.188118811881188	0.47	0.4930741660315981		0.8544577162907817	704943	675068
36211122	SPINAL COMPRESSION FRACTURE	12	3950	101	39500	21054	0.0030379746835443038	0.002556962025316456	1.188118811881188	0.16	0.6875927563119997		0.9570478030907936	704943	675068
36516728	BONE DISORDER	45	3950	379	39500	21054	0.011392405063291141	0.00959493670886076	1.1873350923482848	1.02	0.3120870467024615		0.7099284295193025	704943	675068
36315364	RESPIRATORY RATE INCREASED	7	3950	59	39500	21054	0.0017721518987341774	0.0014936708860759493	1.1864406779661016	0.05	0.8303521123107195		1.0	704943	675068
36110719	KIDNEY INFECTION	9	3950	76	39500	21054	0.002278481012658228	0.0019240506329113926	1.1842105263157896	0.09	0.770414169654514		0.995118302470414	704943	675068
35909442	CHOLECYSTITIS ACUTE	9	3950	76	39500	21054	0.002278481012658228	0.0019240506329113926	1.1842105263157896	0.09	0.770414169654514		0.995118302470414	704943	675068
36516781	ARTHROPATHY	44	3950	372	39500	21054	0.011139240506329114	0.009417721518987341	1.1827956989247312	0.95	0.3302086188999947		0.7254189344338466	704943	675068
36312077	BLOOD PRESSURE INCREASED	66	3950	558	39500	21054	0.016708860759493672	0.014126582278481013	1.1827956989247312	1.51	0.21851572232524494		0.6137505355242617	704943	675068
36314157	BLOOD GLUCOSE DECREASED	17	3950	144	39500	21054	0.0043037974683544315	0.003645569620253164	1.1805555555555556	0.26	0.6087524227012544		0.9209588471696076	704943	675068
36315381	WEIGHT INCREASED	126	3950	1068	39500	21054	0.031898734177215185	0.027037974683544304	1.1797752808988764	3.0	0.08350131893921665		0.3840143074292546	704943	675068
36009783	URTICARIA	50	3950	425	39500	21054	0.012658227848101266	0.010759493670886076	1.1764705882352942	1.03	0.3105972439498408		0.7099284295193025	704943	675068
35708746	GLOSSODYNIA	8	3950	68	39500	21054	0.0020253164556962027	0.0017215189873417721	1.1764705882352942	0.06	0.8134433337841518		1.0	704943	675068
35205230	ASCITES	10	3950	85	39500	21054	0.002531645569620253	0.0021518987341772157	1.1764705882352942	0.1	0.7576576188454124		0.995118302470414	704943	675068
36211127	RIB FRACTURE	30	3950	255	39500	21054	0.007594936708860759	0.006455696202531646	1.1764705882352942	0.55	0.4578805125204088		0.8276418917396646	704943	675068
37219865	PNEUMOTHORAX	8	3950	68	39500	21054	0.0020253164556962027	0.0017215189873417721	1.1764705882352942	0.06	0.8134433337841518		1.0	704943	675068
35204959	SINUS BRADYCARDIA	17	3950	145	39500	21054	0.0043037974683544315	0.0036708860759493674	1.1724137931034484	0.24	0.6274017780913068		0.9212910234368072	704943	675068
36718468	CARPAL TUNNEL SYNDROME	26	3950	222	39500	21054	0.006582278481012658	0.005620253164556961	1.1711711711711712	0.43	0.5127986239380279		0.8733983098640035	704943	675068
36311946	ELECTROCARDIOGRAM ABNORMAL	11	3950	94	39500	21054	0.0027848101265822785	0.002379746835443038	1.1702127659574468	0.11	0.7456130589098473		0.9897905141735138	704943	675068
36718609	CEREBRAL ATROPHY	9	3950	77	39500	21054	0.002278481012658228	0.001949367088607595	1.1688311688311688	0.07	0.7979497927294696		1.0	704943	675068
35909527	HEPATIC CIRRHOSIS	9	3950	77	39500	21054	0.002278481012658228	0.001949367088607595	1.1688311688311688	0.07	0.7979497927294696		1.0	704943	675068
35708690	DRY MOUTH	50	3950	428	39500	21054	0.012658227848101266	0.010835443037974684	1.1682242990654204	0.94	0.3334512795571872		0.7268195859098064	704943	675068
35506636	HYPOGLYCAEMIA	25	3950	214	39500	21054	0.006329113924050633	0.005417721518987342	1.1682242990654204	0.39	0.5315755613589559		0.8820830956464321	704943	675068
36919194	LIBIDO DECREASED	7	3950	60	39500	21054	0.0017721518987341774	0.0015189873417721519	1.1666666666666667	0.03	0.8618777529055657		1.0	704943	675068
35708285	GASTRITIS EROSIVE	7	3950	60	39500	21054	0.0017721518987341774	0.0015189873417721519	1.1666666666666667	0.03	0.8618777529055657		1.0	704943	675068
35205190	MYOCARDIAL ISCHAEMIA	19	3950	163	39500	21054	0.004810126582278481	0.004126582278481014	1.1656441717791408	0.26	0.6135401592942971		0.9209588471696076	704943	675068
35808914	INFUSION RELATED REACTION	10	3950	86	39500	21054	0.002531645569620253	0.002177215189873418	1.1627906976744184	0.08	0.7835929182413468		1.0	704943	675068
37320170	SKIN EXFOLIATION	20	3950	172	39500	21054	0.005063291139240506	0.004354430379746836	1.1627906976744184	0.26	0.6068128590155017		0.9209588471696076	704943	675068
35708164	ABDOMINAL DISCOMFORT	46	3950	396	39500	21054	0.011645569620253165	0.010025316455696202	1.1616161616161615	0.78	0.3764624499117265		0.7644913131658229	704943	675068
35607483	VISION BLURRED	89	3950	770	39500	21054	0.022531645569620253	0.01949367088607595	1.155844155844156	1.56	0.21210441885892176		0.6018013511353137	704943	675068
36516817	JOINT STIFFNESS	18	3950	156	39500	21054	0.004556962025316456	0.003949367088607596	1.153846153846154	0.2	0.6567575642779808		0.9383235122939234	704943	675068
35809043	NEUROLEPTIC MALIGNANT SYNDROME	7	3950	61	39500	21054	0.0017721518987341774	0.0015443037974683545	1.147540983606557	0.02	0.8931463570513528		1.0	704943	675068
35708242	INTESTINAL OBSTRUCTION	14	3950	122	39500	21054	0.0035443037974683548	0.003088607594936709	1.147540983606557	0.12	0.7342439752330969		0.9832995316321634	704943	675068
35809387	NODULE	7	3950	61	39500	21054	0.0017721518987341774	0.0015443037974683545	1.147540983606557	0.02	0.8931463570513528		1.0	704943	675068
35809382	CYST	18	3950	157	39500	21054	0.004556962025316456	0.003974683544303797	1.1464968152866244	0.18	0.6750882390285489		0.946480495924448	704943	675068
36718132	HEADACHE	243	3950	2126	39500	21054	0.06151898734177215	0.05382278481012658	1.1429915333960492	3.98	0.04609636125412567		0.28162521437739546	704943	675068
35104123	INCREASED TENDENCY TO BRUISE	12	3950	105	39500	21054	0.0030379746835443038	0.002658227848101266	1.1428571428571428	0.08	0.7809281253643228		1.0	704943	675068
36718418	DYSARTHRIA	45	3950	394	39500	21054	0.011392405063291141	0.009974683544303798	1.1421319796954317	0.59	0.4436390779639775		0.8251686850129982	704943	675068
35809151	NIGHT SWEATS	21	3950	184	39500	21054	0.005316455696202532	0.0046582278481012655	1.1413043478260871	0.21	0.6499431640567688		0.9315110073895811	704943	675068
35809181	INFLAMMATION	17	3950	149	39500	21054	0.0043037974683544315	0.0037721518987341774	1.140939597315436	0.15	0.7030835304016614		0.9631438869823088	704943	675068
35708108	IMPAIRED GASTRIC EMPTYING	13	3950	114	39500	21054	0.003291139240506329	0.0028860759493670885	1.1403508771929824	0.09	0.7679414388142739		0.995118302470414	704943	675068
36919109	THROAT TIGHTNESS	9	3950	79	39500	21054	0.002278481012658228	0.002	1.139240506329114	0.03	0.8527639436123952		1.0	704943	675068
35205172	CORONARY ARTERY STENOSIS	9	3950	79	39500	21054	0.002278481012658228	0.002	1.139240506329114	0.03	0.8527639436123952		1.0	704943	675068
37219911	SPUTUM DISCOLOURED	9	3950	79	39500	21054	0.002278481012658228	0.002	1.139240506329114	0.03	0.8527639436123952		1.0	704943	675068
35708093	DIARRHOEA	208	3950	1826	39500	21054	0.05265822784810127	0.046227848101265824	1.139101861993428	3.19	0.07431231882675388		0.3595341668092081	704943	675068
35708750	SWOLLEN TONGUE	19	3950	167	39500	21054	0.004810126582278481	0.004227848101265822	1.1377245508982037	0.17	0.6842703265093547		0.956311224919106	704943	675068
37219907	COUGH	105	3950	923	39500	21054	0.026582278481012658	0.023367088607594937	1.1375947995666305	1.47	0.2252171319822433		0.620087958780058	704943	675068
37220008	NASAL CONGESTION	25	3950	220	39500	21054	0.006329113924050633	0.005569620253164557	1.1363636363636362	0.25	0.6196290314252897		0.9209588471696076	704943	675068
36718347	AGITATION	55	3950	484	39500	21054	0.013924050632911392	0.012253164556962027	1.1363636363636362	0.69	0.40697798927436657		0.7989317759657802	704943	675068
35809386	MASS	16	3950	141	39500	21054	0.0040506329113924044	0.003569620253164557	1.1347517730496457	0.12	0.7328578095249201		0.9832995316321634	704943	675068
36918942	DEPRESSION	247	3950	2179	39500	21054	0.06253164556962025	0.05516455696202532	1.1335474988526846	3.56	0.059239426019983124		0.32656864450911915	704943	675068
36718353	CRYING	24	3950	212	39500	21054	0.0060759493670886075	0.005367088607594937	1.1320754716981132	0.22	0.6423481972542588		0.926849792130175	704943	675068
36211067	FRACTURE DISPLACEMENT	6	3950	53	39500	21054	0.0015189873417721519	0.0013417721518987342	1.1320754716981132	0.0	0.950725294653542		1.0	704943	675068
35204956	SICK SINUS SYNDROME	6	3950	53	39500	21054	0.0015189873417721519	0.0013417721518987342	1.1320754716981132	0.0	0.950725294653542		1.0	704943	675068
35708240	ILEUS	6	3950	53	39500	21054	0.0015189873417721519	0.0013417721518987342	1.1320754716981132	0.0	0.950725294653542		1.0	704943	675068
36211297	FALL	216	3950	1909	39500	21054	0.05468354430379747	0.048329113924050635	1.1314824515453117	2.98	0.08419041067887169		0.38506761605582296	704943	675068
36211296	EXCORIATION	13	3950	115	39500	21054	0.003291139240506329	0.002911392405063291	1.1304347826086956	0.07	0.7902969265872163		1.0	704943	675068
35809304	PRODUCT QUALITY ISSUE	60	3950	531	39500	21054	0.015189873417721518	0.013443037974683544	1.1299435028248588	0.69	0.4055921868871229		0.7989317759657802	704943	675068
36211473	UNDERDOSE	7	3950	62	39500	21054	0.0017721518987341774	0.0015696202531645571	1.1290322580645162	0.01	0.924117024472942		1.0	704943	675068
35708083	OESOPHAGITIS	15	3950	133	39500	21054	0.0037974683544303796	0.0033670886075949373	1.1278195488721805	0.09	0.7646053551966803		0.995118302470414	704943	675068
36313091	PROTHROMBIN TIME PROLONGED	8	3950	71	39500	21054	0.0020253164556962027	0.0017974683544303798	1.1267605633802815	0.02	0.9008103251330108		1.0	704943	675068
35406392	VERTIGO	33	3950	293	39500	21054	0.008354430379746836	0.007417721518987342	1.1262798634812288	0.31	0.5797295408921102		0.9052866151617466	704943	675068
35205236	OEDEMA PERIPHERAL	159	3950	1418	39500	21054	0.040253164556962026	0.03589873417721519	1.1212976022566996	1.82	0.1768241015560581		0.5502956772701946	704943	675068
35708050	GASTRITIS	42	3950	375	39500	21054	0.010632911392405063	0.00949367088607595	1.12	0.38	0.538790317079056		0.8877312901479723	704943	675068
35205038	DYSPNOEA	282	3950	2521	39500	21054	0.07139240506329114	0.06382278481012657	1.1186037286790955	3.29	0.06990950024196894		0.3524954921839037	704943	675068
35707535	HIATUS HERNIA	31	3950	279	39500	21054	0.007848101265822784	0.0070632911392405065	1.1111111111111112	0.21	0.645777425608193		0.9287211430138445	704943	675068
36718193	AKATHISIA	7	3950	63	39500	21054	0.0017721518987341774	0.0015949367088607595	1.1111111111111112	0.0	0.9547519951936828		1.0	704943	675068
36009918	VASCULITIS	6	3950	54	39500	21054	0.0015189873417721519	0.0013670886075949366	1.1111111111111112	0.0	0.9837031260765636		1.0	704943	675068
36110530	VAGINAL INFECTION	5	3950	45	39500	21054	0.0012658227848101266	0.001139240506329114	1.1111111111111112	0.0	0.9821499738124616		1.0	704943	675068
36516930	SCOLIOSIS	19	3950	172	39500	21054	0.004810126582278481	0.004354430379746836	1.1046511627906976	0.08	0.7743813185295894		0.9987013306768356	704943	675068
36918858	ANXIETY	270	3950	2451	39500	21054	0.06835443037974684	0.062050632911392414	1.1015911872705018	2.32	0.12733980167448716		0.4662000576186824	704943	675068
36313477	WHITE BLOOD CELL COUNT INCREASED	23	3950	209	39500	21054	0.005822784810126582	0.0052911392405063295	1.1004784688995215	0.1	0.7469498594177216		0.9897905141735138	704943	675068
35809134	HYPERHIDROSIS	90	3950	818	39500	21054	0.022784810126582282	0.020708860759493672	1.100244498777506	0.66	0.4171687698915334		0.8005474080214443	704943	675068
36919118	MENTAL STATUS CHANGES	43	3950	392	39500	21054	0.010886075949367087	0.009924050632911392	1.0969387755102042	0.25	0.6204243242959969		0.9209588471696076	704943	675068
36110697	NASOPHARYNGITIS	42	3950	383	39500	21054	0.010632911392405063	0.009696202531645569	1.0966057441253263	0.24	0.6272731074146365		0.9212910234368072	704943	675068
36718301	CONFUSIONAL STATE	107	3950	976	39500	21054	0.027088607594936708	0.024708860759493672	1.096311475409836	0.74	0.3891212879483708		0.7773138854720437	704943	675068
36516734	BONE LESION	8	3950	73	39500	21054	0.0020253164556962027	0.0018481012658227848	1.0958904109589045	0.0	0.9579280543356296		1.0	704943	675068
36918902	OBSESSIVE-COMPULSIVE DISORDER	15	3950	137	39500	21054	0.0037974683544303796	0.003468354430379747	1.094890510948905	0.04	0.8471874153599361		1.0	704943	675068
36315380	WEIGHT DECREASED	140	3950	1279	39500	21054	0.035443037974683546	0.032379746835443035	1.09460516028147	0.97	0.3242178948411653		0.7157271060661047	704943	675068
36718199	DYSKINESIA	36	3950	329	39500	21054	0.009113924050632912	0.008329113924050634	1.094224924012158	0.18	0.6716656707681589		0.9439428963729442	704943	675068
35809234	DISCOMFORT	14	3950	128	39500	21054	0.0035443037974683548	0.003240506329113924	1.09375	0.03	0.8628285671890956		1.0	704943	675068
37622504	AORTIC CALCIFICATION	7	3950	64	39500	21054	0.0017721518987341774	0.001620253164556962	1.09375	0.0	0.9850165961289858		1.0	704943	675068
36718321	SOMNOLENCE	103	3950	943	39500	21054	0.02607594936708861	0.023873417721518988	1.0922587486744433	0.65	0.41987018590264025		0.8005474080214443	704943	675068
35809082	CHILLS	57	3950	522	39500	21054	0.014430379746835444	0.013215189873417722	1.0919540229885056	0.32	0.5739163586386669		0.9052866151617466	704943	675068
35205160	ARTERIOSCLEROSIS CORONARY ARTERY	12	3950	110	39500	21054	0.0030379746835443038	0.0027848101265822785	1.0909090909090908	0.02	0.8973450837745129		1.0	704943	675068
36313050	INTERNATIONAL NORMALISED RATIO INCREASED	24	3950	220	39500	21054	0.0060759493670886075	0.005569620253164557	1.0909090909090908	0.09	0.7684739449791959		0.995118302470414	704943	675068
36314160	BLOOD GLUCOSE INCREASED	64	3950	588	39500	21054	0.016202531645569618	0.014886075949367087	1.08843537414966	0.34	0.5617485993226139		0.9007348230517774	704943	675068
43053794	LARGE INTESTINE POLYP	5	3950	46	39500	21054	0.0012658227848101266	0.0011645569620253164	1.0869565217391306	0.0	0.9470114974867012		1.0	704943	675068
36718265	TREMOR	114	3950	1051	39500	21054	0.02886075949367088	0.026607594936708858	1.0846812559467174	0.61	0.4329244624954525		0.8124613791674747	704943	675068
37622501	PERIPHERAL VASCULAR DISORDER	18	3950	166	39500	21054	0.004556962025316456	0.00420253164556962	1.0843373493975903	0.04	0.8425927214992429		1.0	704943	675068
35708151	ABDOMINAL DISTENSION	53	3950	489	39500	21054	0.013417721518987341	0.012379746835443038	1.083844580777096	0.24	0.6275077988634677		0.9212910234368072	704943	675068
36516779	ARTHRITIS	69	3950	638	39500	21054	0.017468354430379748	0.016151898734177217	1.0815047021943571	0.31	0.5771325772108338		0.9052866151617466	704943	675068
36211273	NERVE INJURY	16	3950	148	39500	21054	0.0040506329113924044	0.003746835443037975	1.0810810810810811	0.03	0.8722431820155083		1.0	704943	675068
36311779	CARDIAC MURMUR	24	3950	222	39500	21054	0.0060759493670886075	0.005620253164556961	1.0810810810810811	0.06	0.8004685104437134		1.0	704943	675068
36718003	CEREBRAL ISCHAEMIA	8	3950	74	39500	21054	0.0020253164556962027	0.0018734177215189874	1.0810810810810811	0.0	0.9860558763962266		1.0	704943	675068
37019401	POLLAKIURIA	22	3950	204	39500	21054	0.005569620253164557	0.005164556962025317	1.0784313725490196	0.05	0.8247453164322068		1.0	704943	675068
35707594	COLONIC POLYP	11	3950	102	39500	21054	0.0027848101265822785	0.0025822784810126584	1.0784313725490196	0.01	0.9406384713635862		1.0	704943	675068
36211469	INCORRECT ROUTE OF DRUG ADMINISTRATION	11	3950	102	39500	21054	0.0027848101265822785	0.0025822784810126584	1.0784313725490196	0.01	0.9406384713635862		1.0	704943	675068
35809011	INJECTION SITE PRURITUS	18	3950	167	39500	21054	0.004556962025316456	0.004227848101265822	1.0778443113772451	0.03	0.8612808992693017		1.0	704943	675068
35707651	TOOTH FRACTURE	7	3950	65	39500	21054	0.0017721518987341774	0.0016455696202531645	1.0769230769230769	0.0	0.9851208277354284		1.0	704943	675068
35809072	ASTHENIA	185	3950	1725	39500	21054	0.04683544303797468	0.043670886075949364	1.072463768115942	0.78	0.3765197380688674		0.7644913131658229	704943	675068
35808800	APPLICATION SITE ERYTHEMA	9	3950	84	39500	21054	0.002278481012658228	0.0021265822784810127	1.0714285714285714	0.0	0.9869047326083108		1.0	704943	675068
35607263	EXCESSIVE EYE BLINKING	6	3950	56	39500	21054	0.0015189873417721519	0.001417721518987342	1.0714285714285714	0.0	0.9519290659660016		1.0	704943	675068
35809248	PROCEDURAL PAIN	6	3950	56	39500	21054	0.0015189873417721519	0.001417721518987342	1.0714285714285714	0.0	0.9519290659660016		1.0	704943	675068
35204948	TACHYCARDIA	52	3950	486	39500	21054	0.013164556962025316	0.01230379746835443	1.0699588477366255	0.15	0.6958088968025298		0.9610429812272564	704943	675068
35708106	GASTROOESOPHAGEAL REFLUX DISEASE	86	3950	805	39500	21054	0.021772151898734174	0.020379746835443042	1.0683229813664596	0.28	0.5962052835608301		0.9190534509053078	704943	675068
35708202	NAUSEA	321	3950	3008	39500	21054	0.08126582278481012	0.07615189873417721	1.0671542553191489	1.26	0.2623877818608602		0.661729054408494	704943	675068
35707866	HAEMATOCHEZIA	26	3950	244	39500	21054	0.006582278481012658	0.006177215189873418	1.0655737704918031	0.04	0.839366881917558		1.0	704943	675068
36316343	BLOOD CALCIUM DECREASED	10	3950	94	39500	21054	0.002531645569620253	0.002379746835443038	1.0638297872340423	0.0	0.9876149908393342		1.0	704943	675068
37420495	ALCOHOL USE	5	3950	47	39500	21054	0.0012658227848101266	0.001189873417721519	1.0638297872340423	0.01	0.9126489547526748		1.0	704943	675068
36110438	TINEA PEDIS	5	3950	47	39500	21054	0.0012658227848101266	0.001189873417721519	1.0638297872340423	0.01	0.9126489547526748		1.0	704943	675068
36211491	ACCIDENTAL OVERDOSE	15	3950	141	39500	21054	0.0037974683544303796	0.003569620253164557	1.0638297872340423	0.01	0.9292613602065364		1.0	704943	675068
37219810	WHEEZING	33	3950	311	39500	21054	0.008354430379746836	0.007873417721518988	1.0610932475884245	0.05	0.8172451223561983		1.0	704943	675068
35707649	TOOTH DISORDER	12	3950	114	39500	21054	0.0030379746835443038	0.0028860759493670885	1.0526315789473684	0.0	0.9887451164233992		1.0	704943	675068
37219905	HYPOXIA	28	3950	266	39500	21054	0.0070886075949367095	0.006734177215189875	1.0526315789473684	0.02	0.8750110359657656		1.0	704943	675068
36313585	HEPATIC ENZYME INCREASED	23	3950	219	39500	21054	0.005822784810126582	0.005544303797468355	1.050228310502283	0.01	0.910731386242158		1.0	704943	675068
35708154	ABDOMINAL PAIN	139	3950	1324	39500	21054	0.03518987341772152	0.03351898734177215	1.0498489425981874	0.26	0.6108730560045598		0.9209588471696076	704943	675068
36617162	BREAST CANCER	11	3950	105	39500	21054	0.0027848101265822785	0.002658227848101266	1.0476190476190477	0.0	0.9882714065936616		1.0	704943	675068
35909452	GALLBLADDER DISORDER	29	3950	277	39500	21054	0.007341772151898735	0.0070126582278481	1.0469314079422385	0.02	0.8917726673318795		1.0	704943	675068
36416584	ELECTROLYTE IMBALANCE	7	3950	67	39500	21054	0.0017721518987341774	0.0016962025316455695	1.0447761194029852	0.01	0.9267137811823044		1.0	704943	675068
35708156	ABDOMINAL PAIN UPPER	97	3950	930	39500	21054	0.024556962025316452	0.023544303797468358	1.043010752688172	0.12	0.7304471236839081		0.9832995316321634	704943	675068
35809104	GAIT DISTURBANCE	102	3950	979	39500	21054	0.025822784810126585	0.02478481012658228	1.0418794688457609	0.12	0.7295161831951528		0.9832995316321634	704943	675068
36516765	PAIN IN JAW	21	3950	202	39500	21054	0.005316455696202532	0.005113924050632912	1.0396039603960396	0.0	0.9576706979899148		1.0	704943	675068
37320197	PRURITUS	92	3950	885	39500	21054	0.023291139240506332	0.02240506329113924	1.03954802259887	0.09	0.7627547688002254		0.995118302470414	704943	675068
35708322	PEPTIC ULCER	8	3950	77	39500	21054	0.0020253164556962027	0.001949367088607595	1.038961038961039	0.01	0.9315989423029096		1.0	704943	675068
35809100	ABASIA	28	3950	270	39500	21054	0.0070886075949367095	0.0068354430379746825	1.037037037037037	0.01	0.934075956411754		1.0	704943	675068
37220054	PHARYNGEAL OEDEMA	14	3950	135	39500	21054	0.0035443037974683548	0.0034177215189873413	1.037037037037037	0.0	0.9896473704801566		1.0	704943	675068
36718555	INSOMNIA	171	3950	1651	39500	21054	0.04329113924050633	0.04179746835443038	1.0357359176256815	0.16	0.6855277597986422		0.956311224919106	704943	675068
35708620	ORAL DISCOMFORT	12	3950	116	39500	21054	0.0030379746835443038	0.0029367088607594933	1.0344827586206895	0.0	0.966508131184043		1.0	704943	675068
35205164	CORONARY ARTERY DISEASE	67	3950	648	39500	21054	0.016962025316455697	0.016405063291139242	1.0339506172839503	0.04	0.8440163665411327		1.0	704943	675068
36110552	INFECTION	35	3950	339	39500	21054	0.008860759493670886	0.008582278481012659	1.0324483775811208	0.01	0.9280295947352252		1.0	704943	675068
36516979	SENSATION OF HEAVINESS	7	3950	68	39500	21054	0.0017721518987341774	0.0017215189873417721	1.0294117647058822	0.02	0.8982183184985392		1.0	704943	675068
43053924	PRESCRIBED OVERDOSE	7	3950	68	39500	21054	0.0017721518987341774	0.0017215189873417721	1.0294117647058822	0.02	0.8982183184985392		1.0	704943	675068
36314009	LOW DENSITY LIPOPROTEIN INCREASED	7	3950	68	39500	21054	0.0017721518987341774	0.0017215189873417721	1.0294117647058822	0.02	0.8982183184985392		1.0	704943	675068
37219863	PLEURAL EFFUSION	35	3950	341	39500	21054	0.008860759493670886	0.008632911392405063	1.0263929618768328	0.0	0.9542844819956648		1.0	704943	675068
35741459	PHARYNGOLARYNGEAL PAIN	8	3950	78	39500	21054	0.0020253164556962027	0.0019746835443037974	1.0256410256410258	0.01	0.904905146888268		1.0	704943	675068
37320268	ALOPECIA	35	3950	342	39500	21054	0.008860759493670886	0.008658227848101266	1.023391812865497	0.0	0.9673802453063812		1.0	704943	675068
36316279	DRUG SCREEN NEGATIVE	5	3950	49	39500	21054	0.0012658227848101266	0.001240506329113924	1.020408163265306	0.04	0.8463562806036621		1.0	704943	675068
36110664	FURUNCLE	5	3950	49	39500	21054	0.0012658227848101266	0.001240506329113924	1.020408163265306	0.04	0.8463562806036621		1.0	704943	675068
35809094	SENSATION OF FOREIGN BODY	5	3950	49	39500	21054	0.0012658227848101266	0.001240506329113924	1.020408163265306	0.04	0.8463562806036621		1.0	704943	675068
35607478	PHOTOPSIA	5	3950	49	39500	21054	0.0012658227848101266	0.001240506329113924	1.020408163265306	0.04	0.8463562806036621		1.0	704943	675068
36919129	INTENTIONAL DRUG MISUSE	33	3950	324	39500	21054	0.008354430379746836	0.008202531645569621	1.0185185185185184	0.0	0.9932955620962832		1.0	704943	675068
36718554	INITIAL INSOMNIA	8	3950	79	39500	21054	0.0020253164556962027	0.002	1.0126582278481011	0.02	0.8786212505580105		1.0	704943	675068
35808976	INJECTION SITE ERYTHEMA	25	3950	247	39500	21054	0.006329113924050633	0.006253164556962025	1.0121457489878545	0.0	0.9616476565633992		1.0	704943	675068
35707686	GINGIVAL BLEEDING	9	3950	89	39500	21054	0.002278481012658228	0.002253164556962025	1.0112359550561798	0.02	0.8855718467170639		1.0	704943	675068
35204961	SUPRAVENTRICULAR EXTRASYSTOLES	9	3950	89	39500	21054	0.002278481012658228	0.002253164556962025	1.0112359550561798	0.02	0.8855718467170639		1.0	704943	675068
36110708	SINUSITIS	57	3950	565	39500	21054	0.014430379746835444	0.014303797468354432	1.0088495575221241	0.0	0.9949050149341724		1.0	704943	675068
36211496	OVERDOSE	70	3950	694	39500	21054	0.017721518987341773	0.017569620253164556	1.0086455331412103	0.0	0.9953951749374818		1.0	704943	675068
36516904	INTERVERTEBRAL DISC DEGENERATION	43	3950	427	39500	21054	0.010886075949367087	0.01081012658227848	1.0070257611241218	0.0	0.9707520434447984		1.0	704943	675068
36211504	INADEQUATE ANALGESIA	18	3950	179	39500	21054	0.004556962025316456	0.004531645569620253	1.005586592178771	0.01	0.9190607216140244		1.0	704943	675068
36517122	BURSITIS	18	3950	179	39500	21054	0.004556962025316456	0.004531645569620253	1.005586592178771	0.01	0.9190607216140244		1.0	704943	675068
35204928	BRADYCARDIA	26	3950	259	39500	21054	0.006582278481012658	0.006556962025316456	1.003861003861004	0.01	0.9326028211391851		1.0	704943	675068
36919042	ANGER	27	3950	269	39500	21054	0.0068354430379746825	0.006810126582278481	1.0037174721189592	0.01	0.9338556534845772		1.0	704943	675068
35809076	FATIGUE	232	3950	2314	39500	21054	0.05873417721518988	0.05858227848101265	1.0025929127052722	0.0	0.9974231323600804		1.0	704943	675068
36416501	RESPIRATORY FAILURE	39	3950	389	39500	21054	0.009873417721518988	0.009848101265822784	1.0025706940874035	0.0	0.9448894782249034		1.0	704943	675068
36211255	EPICONDYLITIS	5	3950	50	39500	21054	0.0012658227848101266	0.0012658227848101266	1.0		1.0		1.0	704943	675068
37521163	HAEMODIALYSIS	6	3950	60	39500	21054	0.0015189873417721519	0.0015189873417721519	1.0		1.0		1.0	704943	675068
36416550	OSTEOPENIA	31	3950	310	39500	21054	0.007848101265822784	0.007848101265822784	1.0		1.0		1.0	704943	675068
35708360	HAEMORRHOIDS	24	3950	240	39500	21054	0.0060759493670886075	0.0060759493670886075	1.0		1.0		1.0	704943	675068
36211347	RENAL INJURY	6	3950	60	39500	21054	0.0015189873417721519	0.0015189873417721519	1.0		1.0		1.0	704943	675068
35708177	HYPERPHAGIA	8	3950	80	39500	21054	0.0020253164556962027	0.0020253164556962027	1.0		1.0		1.0	704943	675068
36718338	NERVOUS SYSTEM DISORDER	20	3950	200	39500	21054	0.005063291139240506	0.005063291139240506	1.0		1.0		1.0	704943	675068
35708615	HYPOAESTHESIA ORAL	8	3950	80	39500	21054	0.0020253164556962027	0.0020253164556962027	1.0		1.0		1.0	704943	675068
35809166	SWELLING	36	3950	360	39500	21054	0.009113924050632912	0.009113924050632912	1.0		1.0		1.0	704943	675068
36211462	DRUG DOSE OMISSION	62	3950	621	39500	21054	0.015696202531645567	0.015721518987341768	0.998389694041868	0.0	0.9562311905878064		1.0	704943	675068
35205034	PALPITATIONS	61	3950	611	39500	21054	0.015443037974683544	0.015468354430379748	0.9983633387888706	0.0	0.9558804480662769		1.0	704943	675068
36718175	MEMORY IMPAIRMENT	69	3950	694	39500	21054	0.017468354430379748	0.017569620253164556	0.9942363112391932	0.0	0.986177251728668		1.0	704943	675068
35809327	DRUG INEFFECTIVE	257	3950	2592	39500	21054	0.0650632911392405	0.06562025316455697	0.9915123456790124	0.01	0.919450177167218		1.0	704943	675068
36311982	HEART RATE DECREASED	9	3950	91	39500	21054	0.002278481012658228	0.0023037974683544305	0.9890109890109888	0.02	0.88671151310754		1.0	704943	675068
37622528	ESSENTIAL HYPERTENSION	9	3950	91	39500	21054	0.002278481012658228	0.0023037974683544305	0.9890109890109888	0.02	0.88671151310754		1.0	704943	675068
36516796	FACET JOINT SYNDROME	9	3950	91	39500	21054	0.002278481012658228	0.0023037974683544305	0.9890109890109888	0.02	0.88671151310754		1.0	704943	675068
37320141	DERMATITIS	9	3950	91	39500	21054	0.002278481012658228	0.0023037974683544305	0.9890109890109888	0.02	0.88671151310754		1.0	704943	675068
36312538	BLOOD CREATINE PHOSPHOKINASE INCREASED	16	3950	162	39500	21054	0.0040506329113924044	0.0041012658227848105	0.9876543209876544	0.01	0.933749439827276		1.0	704943	675068
35606946	DRY EYE	20	3950	203	39500	21054	0.005063291139240506	0.005139240506329114	0.9852216748768472	0.0	0.9576706979899148		1.0	704943	675068
36316381	BLOOD POTASSIUM DECREASED	20	3950	203	39500	21054	0.005063291139240506	0.005139240506329114	0.9852216748768472	0.0	0.9576706979899148		1.0	704943	675068
36919236	SUICIDE ATTEMPT	50	3950	508	39500	21054	0.012658227848101266	0.012860759493670888	0.9842519685039368	0.0	0.9731287672652532		1.0	704943	675068
37119476	BREAST MASS	6	3950	61	39500	21054	0.0015189873417721519	0.0015443037974683545	0.9836065573770492	0.03	0.8618777529055657		1.0	704943	675068
36516822	CERVICOBRACHIAL SYNDROME	6	3950	61	39500	21054	0.0015189873417721519	0.0015443037974683545	0.9836065573770492	0.03	0.8618777529055657		1.0	704943	675068
35707871	UPPER GASTROINTESTINAL HAEMORRHAGE	11	3950	112	39500	21054	0.0027848101265822785	0.002835443037974684	0.9821428571428572	0.01	0.9203934717992268		1.0	704943	675068
36718038	CAROTID ARTERY STENOSIS	9	3950	92	39500	21054	0.002278481012658228	0.0023291139240506327	0.9782608695652176	0.01	0.9122042426399624		1.0	704943	675068
35406310	EAR INFECTION	12	3950	123	39500	21054	0.0030379746835443038	0.0031139240506329107	0.9756097560975612	0.0	0.9456683526940014		1.0	704943	675068
36211131	HAND FRACTURE	8	3950	82	39500	21054	0.0020253164556962027	0.0020759493670886075	0.9756097560975612	0.01	0.9070283043081858		1.0	704943	675068
36416512	ANOREXIA	12	3950	123	39500	21054	0.0030379746835443038	0.0031139240506329107	0.9756097560975612	0.0	0.9456683526940014		1.0	704943	675068
35205272	CARDIOMYOPATHY	20	3950	205	39500	21054	0.005063291139240506	0.005189873417721519	0.975609756097561	0.0	0.99156785411101		1.0	704943	675068
36919235	SUICIDAL IDEATION	72	3950	739	39500	21054	0.018227848101265823	0.01870886075949367	0.9742895805142084	0.02	0.8797182377711853		1.0	704943	675068
42889466	PRODUCT ADHESION ISSUE	15	3950	154	39500	21054	0.0037974683544303796	0.00389873417721519	0.974025974025974	0.0	0.9708366452606966		1.0	704943	675068
37119607	BENIGN PROSTATIC HYPERPLASIA	11	3950	113	39500	21054	0.0027848101265822785	0.002860759493670886	0.9734513274336284	0.01	0.9433207534179248		1.0	704943	675068
36211088	JOINT INJURY	22	3950	226	39500	21054	0.005569620253164557	0.005721518987341772	0.9734513274336284	0.0	0.9919662215467712		1.0	704943	675068
37019308	RENAL DISORDER	14	3950	144	39500	21054	0.0035443037974683548	0.003645569620253164	0.9722222222222222	0.0	0.9698428427883996		1.0	704943	675068
36211478	DRUG PRESCRIBING ERROR	10	3950	103	39500	21054	0.002531645569620253	0.002607594936708861	0.9708737864077672	0.01	0.9406384713635862		1.0	704943	675068
36211064	COMPRESSION FRACTURE	10	3950	103	39500	21054	0.002531645569620253	0.002607594936708861	0.9708737864077672	0.01	0.9406384713635862		1.0	704943	675068
35205025	DIZZINESS	224	3950	2311	39500	21054	0.056708860759493676	0.05850632911392405	0.9692773691042836	0.18	0.6716084784122962		0.9439428963729442	704943	675068
35809243	PAIN	370	3950	3818	39500	21054	0.09367088607594937	0.09665822784810127	0.9690937663698272	0.33	0.5630573925658043		0.9011071464198436	704943	675068
36416721	VITAMIN B12 DEFICIENCY	6	3950	62	39500	21054	0.0015189873417721519	0.0015696202531645571	0.967741935483871	0.02	0.8931463570513528		1.0	704943	675068
35506777	THYROID DISORDER	6	3950	62	39500	21054	0.0015189873417721519	0.0015696202531645571	0.967741935483871	0.02	0.8931463570513528		1.0	704943	675068
36313534	ASPARTATE AMINOTRANSFERASE INCREASED	30	3950	310	39500	21054	0.007594936708860759	0.007848101265822784	0.9677419354838708	0.01	0.938243216500136		1.0	704943	675068
36211305	LACERATION	17	3950	176	39500	21054	0.0043037974683544315	0.004455696202531645	0.9659090909090908	0.0	0.9908990089825888		1.0	704943	675068
36009833	RHEUMATOID ARTHRITIS	38	3950	394	39500	21054	0.009620253164556962	0.009974683544303798	0.964467005076142	0.02	0.896589281978303		1.0	704943	675068
42890333	UPPER-AIRWAY COUGH SYNDROME	8	3950	83	39500	21054	0.0020253164556962027	0.00210126582278481	0.9638554216867472	0.01	0.9338824596555514		1.0	704943	675068
35809083	FEELING ABNORMAL	85	3950	882	39500	21054	0.021518987341772152	0.022329113924050632	0.9637188208616779	0.07	0.7852118148134244		1.0	704943	675068
37219804	CHRONIC OBSTRUCTIVE PULMONARY DISEASE	69	3950	717	39500	21054	0.017468354430379748	0.01815189873417721	0.9623430962343096	0.06	0.8066637165159207		1.0	704943	675068
37320212	RASH	97	3950	1008	39500	21054	0.024556962025316452	0.025518987341772152	0.9623015873015872	0.1	0.7541428035546326		0.992929149350388	704943	675068
36313524	ALANINE AMINOTRANSFERASE INCREASED	28	3950	291	39500	21054	0.0070886075949367095	0.007367088607594938	0.9621993127147764	0.01	0.9221396207423832		1.0	704943	675068
35708178	HYPOPHAGIA	10	3950	104	39500	21054	0.002531645569620253	0.002632911392405063	0.9615384615384616	0.0	0.9645181580507116		1.0	704943	675068
35809071	NO ADVERSE EVENT	9	3950	94	39500	21054	0.002278481012658228	0.002379746835443038	0.9574468085106383	0.0	0.9626775962959586		1.0	704943	675068
35506797	HYPOTHYROIDISM	28	3950	293	39500	21054	0.0070886075949367095	0.007417721518987342	0.9556313993174058	0.02	0.894298126714851		1.0	704943	675068
36416514	DECREASED APPETITE	81	3950	848	39500	21054	0.02050632911392405	0.021468354430379748	0.9551886792452831	0.12	0.7332133395153266		0.9832995316321634	704943	675068
35809146	MOBILITY DECREASED	23	3950	241	39500	21054	0.005822784810126582	0.006101265822784811	0.9543568464730292	0.01	0.9144952233469036		1.0	704943	675068
36211303	INJURY	120	3950	1259	39500	21054	0.030379746835443037	0.031873417721518985	0.9531374106433678	0.21	0.6433688521238132		0.926849792130175	704943	675068
35809252	TENDERNESS	14	3950	147	39500	21054	0.0035443037974683548	0.0037215189873417718	0.9523809523809524	0.0	0.9701239640122166		1.0	704943	675068
36312568	BLOOD ALKALINE PHOSPHATASE INCREASED	14	3950	147	39500	21054	0.0035443037974683548	0.0037215189873417718	0.9523809523809524	0.0	0.9701239640122166		1.0	704943	675068
36110597	PNEUMONIA	134	3950	1410	39500	21054	0.033924050632911394	0.03569620253164557	0.950354609929078	0.28	0.5971119315340374		0.9190534509053078	704943	675068
35204904	ATRIOVENTRICULAR BLOCK FIRST DEGREE	9	3950	95	39500	21054	0.002278481012658228	0.002405063291139241	0.9473684210526316	0.0	0.9876149908393342		1.0	704943	675068
36211094	ROTATOR CUFF SYNDROME	18	3950	190	39500	21054	0.004556962025316456	0.004810126582278481	0.9473684210526316	0.01	0.9212128665907472		1.0	704943	675068
36718218	TARDIVE DYSKINESIA	39	3950	412	39500	21054	0.009873417721518988	0.010430379746835442	0.9466019417475728	0.06	0.8049238786039394		1.0	704943	675068
35708675	ABDOMINAL ADHESIONS	5	3950	53	39500	21054	0.0012658227848101266	0.0013417721518987342	0.9433962264150944	0.01	0.9172675918146264		1.0	704943	675068
36516827	SPINAL OSTEOARTHRITIS	40	3950	424	39500	21054	0.010126582278481013	0.010734177215189874	0.9433962264150944	0.07	0.7848138479085047		1.0	704943	675068
36918861	STRESS	45	3950	478	39500	21054	0.011392405063291141	0.012101265822784809	0.9414225941422594	0.1	0.7542713769476747		0.992929149350388	704943	675068
35809054	PYREXIA	118	3950	1255	39500	21054	0.029873417721518983	0.031772151898734176	0.9402390438247012	0.36	0.5466890280371091		0.894600332045621	704943	675068
36311824	EJECTION FRACTION DECREASED	11	3950	117	39500	21054	0.0027848101265822785	0.0029620253164556964	0.9401709401709402	0.0	0.966508131184043		1.0	704943	675068
35708100	CONSTIPATION	95	3950	1017	39500	21054	0.0240506329113924	0.025746835443037974	0.9341199606686332	0.35	0.554643535307986		0.896209727901128	704943	675068
37219922	RALES	7	3950	75	39500	21054	0.0017721518987341774	0.0018987341772151894	0.9333333333333332	0.0	0.9860558763962266		1.0	704943	675068
36516876	MUSCULAR WEAKNESS	56	3950	601	39500	21054	0.014177215189873416	0.015215189873417722	0.9317803660565724	0.19	0.6589809207764845		0.939637190272432	704943	675068
35809079	MALAISE	122	3950	1313	39500	21054	0.030886075949367087	0.033240506329113934	0.9291698400609292	0.55	0.4575997577063988		0.8276418917396646	704943	675068
37320158	ERYTHEMA	52	3950	560	39500	21054	0.013164556962025316	0.014177215189873416	0.9285714285714286	0.2	0.6569385641627707		0.9383235122939234	704943	675068
36211464	INAPPROPRIATE SCHEDULE OF DRUG ADMINISTRATION	27	3950	291	39500	21054	0.0068354430379746825	0.007367088607594938	0.9278350515463916	0.08	0.7826436447847772		1.0	704943	675068
36416516	EATING DISORDER	10	3950	108	39500	21054	0.002531645569620253	0.0027341772151898733	0.9259259259259259	0.01	0.9419041245750498		1.0	704943	675068
37219898	TACHYPNOEA	5	3950	54	39500	21054	0.0012658227848101266	0.0013670886075949366	0.9259259259259259	0.0	0.950725294653542		1.0	704943	675068
36718180	DISTURBANCE IN ATTENTION	36	3950	389	39500	21054	0.009113924050632912	0.009848101265822784	0.9254498714652956	0.13	0.7171655588289009		0.9773998327379476	704943	675068
42890501	OSTEONECROSIS OF JAW	24	3950	260	39500	21054	0.0060759493670886075	0.006582278481012658	0.9230769230769232	0.07	0.7848676280845773		1.0	704943	675068
37219944	PULMONARY MASS	12	3950	130	39500	21054	0.0030379746835443038	0.003291139240506329	0.9230769230769232	0.01	0.9047895498961852		1.0	704943	675068
36918984	HALLUCINATION	38	3950	412	39500	21054	0.009620253164556962	0.010430379746835442	0.9223300970873788	0.16	0.6912934552383044		0.9579679172755974	704943	675068
37320187	RASH PAPULAR	7	3950	76	39500	21054	0.0017721518987341774	0.0019240506329113926	0.9210526315789472	0.0	0.9861399634095844		1.0	704943	675068
42889129	VITREOUS FLOATERS	7	3950	76	39500	21054	0.0017721518987341774	0.0019240506329113926	0.9210526315789472	0.0	0.9861399634095844		1.0	704943	675068
35708208	VOMITING	188	3950	2042	39500	21054	0.04759493670886076	0.05169620253164557	0.9206660137120468	1.16	0.2819377433572986		0.6810824761306966	704943	675068
36416600	HYPONATRAEMIA	26	3950	283	39500	21054	0.006582278481012658	0.007164556962025316	0.9187279151943464	0.1	0.752045851483152		0.992929149350388	704943	675068
35708567	ORAL DISORDER	11	3950	120	39500	21054	0.0027848101265822785	0.0030379746835443038	0.9166666666666666	0.02	0.9009050566002941		1.0	704943	675068
37219834	LUNG INFILTRATION	12	3950	131	39500	21054	0.0030379746835443038	0.003316455696202532	0.916030534351145	0.02	0.8841712092199008		1.0	704943	675068
36718563	HYPERSOMNIA	15	3950	164	39500	21054	0.0037974683544303796	0.004151898734177215	0.9146341463414634	0.04	0.8404476716368624		1.0	704943	675068
36110736	URINARY TRACT INFECTION	75	3950	822	39500	21054	0.0189873417721519	0.02081012658227848	0.9124087591240876	0.5	0.4780113908700905		0.8394896248903112	704943	675068
36617308	NEOPLASM	9	3950	99	39500	21054	0.002278481012658228	0.0025063291139240506	0.9090909090909092	0.01	0.9150791723391888		1.0	704943	675068
36311983	HEART RATE INCREASED	33	3950	363	39500	21054	0.008354430379746836	0.009189873417721518	0.9090909090909092	0.19	0.6606551510362744		0.9404223833628599	704943	675068
36315575	BLOOD CREATININE INCREASED	25	3950	275	39500	21054	0.006329113924050633	0.006962025316455696	0.9090909090909092	0.13	0.7209008171232102		0.977948110100692	704943	675068
36416608	HYPOVOLAEMIA	10	3950	110	39500	21054	0.002531645569620253	0.0027848101265822785	0.9090909090909092	0.02	0.8965003113957525		1.0	704943	675068
36313176	PLATELET COUNT DECREASED	22	3950	242	39500	21054	0.005569620253164557	0.006126582278481014	0.9090909090909092	0.1	0.7473687036531191		0.9897905141735138	704943	675068
35809215	POLYP	5	3950	55	39500	21054	0.0012658227848101266	0.0013924050632911392	0.9090909090909092	0.0	0.9837031260765636		1.0	704943	675068
35104812	SPLENOMEGALY	5	3950	55	39500	21054	0.0012658227848101266	0.0013924050632911392	0.9090909090909092	0.0	0.9837031260765636		1.0	704943	675068
35809077	LETHARGY	29	3950	319	39500	21054	0.007341772151898735	0.008075949367088608	0.9090909090909091	0.16	0.6891806471821921		0.9570478030907936	704943	675068
35205181	ANGINA PECTORIS	26	3950	287	39500	21054	0.006582278481012658	0.0072658227848101265	0.9059233449477352	0.15	0.6997276948580889		0.9631438869823088	704943	675068
35708171	DYSPHAGIA	59	3950	652	39500	21054	0.014936708860759491	0.01650632911392405	0.9049079754601228	0.46	0.4992880037607949		0.8616578539129593	704943	675068
37320213	RASH GENERALISED	13	3950	145	39500	21054	0.003291139240506329	0.0036708860759493674	0.8965517241379308	0.06	0.8107689374300253		1.0	704943	675068
36315754	URINE OUTPUT DECREASED	6	3950	67	39500	21054	0.0015189873417721519	0.0016962025316455695	0.8955223880597015	0.0	0.9556889951522268		1.0	704943	675068
36919075	PARANOIA	16	3950	179	39500	21054	0.0040506329113924044	0.004531645569620253	0.8938547486033521	0.09	0.7592977267899444		0.995118302470414	704943	675068
37320122	SKIN DISORDER	10	3950	112	39500	21054	0.002531645569620253	0.002835443037974684	0.8928571428571428	0.03	0.8521653827777477		1.0	704943	675068
37119494	BREAST TENDERNESS	5	3950	56	39500	21054	0.0012658227848101266	0.001417721518987342	0.8928571428571428	0.0	0.9838370543549126		1.0	704943	675068
35708182	MASTICATION DISORDER	5	3950	56	39500	21054	0.0012658227848101266	0.001417721518987342	0.8928571428571428	0.0	0.9838370543549126		1.0	704943	675068
36110026	CELLULITIS	44	3950	493	39500	21054	0.011139240506329114	0.012481012658227849	0.8924949290060852	0.43	0.5142468539775215		0.8733983098640035	704943	675068
36516973	MUSCULOSKELETAL STIFFNESS	28	3950	314	39500	21054	0.0070886075949367095	0.007949367088607594	0.89171974522293	0.24	0.6246512169006662		0.9212910234368072	704943	675068
