## Supplementary material for "Systematic analysis of protein targets associated with adverse events of drugs from clinical trials and post-marketing reports": Data File S1: DataFile_S01_FAERS_all_ae_info_PSM_all_random_controls.txt (part 2 of 3)

concept id	adverse event	number of exposed affected	total exposed	number of non-exposed affected	total non-exposed	unique non-exposed	fraction of exposed affected	fraction of non-exposed affected	PRR	chi-squared statistic	chi-squared p-value	comment	corrected p-value	aeolus_id	molregno
35205243	CARDIAC FAILURE CONGESTIVE	71	3950	797	39500	21054	0.017974683544303798	0.020177215189873414	0.8908406524466751	0.78	0.3768859185815323		0.7644913131658229	704943	675068
35707700	DIVERTICULITIS	16	3950	180	39500	21054	0.0040506329113924044	0.004556962025316456	0.8888888888888891	0.11	0.7427129402238488		0.9897905141735138	704943	675068
37522220	OFF LABEL USE	56	3950	631	39500	21054	0.014177215189873416	0.015974683544303796	0.8874801901743264	0.63	0.4257010268680542		0.8043154841728248	704943	675068
36919046	EMOTIONAL DISTRESS	81	3950	914	39500	21054	0.02050632911392405	0.023139240506329112	0.8862144420131292	1.0	0.31780620251249736		0.7157271060661047	704943	675068
37320136	SWELLING FACE	29	3950	328	39500	21054	0.007341772151898735	0.00830379746835443	0.8841463414634146	0.3	0.5849379030919754		0.9100242098289654	704943	675068
35104074	ANAEMIA	106	3950	1199	39500	21054	0.026835443037974683	0.030354430379746836	0.8840700583819849	1.41	0.23539241516116646		0.6335159211893772	704943	675068
35707759	GASTRIC DISORDER	17	3950	193	39500	21054	0.0043037974683544315	0.004886075949367089	0.8808290155440415	0.15	0.7018624928480498		0.9631438869823088	704943	675068
35104306	JAUNDICE	8	3950	91	39500	21054	0.0020253164556962027	0.0023037974683544305	0.8791208791208791	0.03	0.8610788819525279		1.0	704943	675068
35809098	THIRST	8	3950	91	39500	21054	0.0020253164556962027	0.0023037974683544305	0.8791208791208791	0.03	0.8610788819525279		1.0	704943	675068
36211215	CONCUSSION	8	3950	91	39500	21054	0.0020253164556962027	0.0023037974683544305	0.8791208791208791	0.03	0.8610788819525279		1.0	704943	675068
35204953	ATRIAL FIBRILLATION	47	3950	536	39500	21054	0.01189873417721519	0.013569620253164556	0.8768656716417911	0.64	0.4250287712588468		0.8043154841728248	704943	675068
36313476	WHITE BLOOD CELL COUNT DECREASED	22	3950	251	39500	21054	0.005569620253164557	0.006354430379746836	0.8764940239043825	0.24	0.6244280619913497		0.9212910234368072	704943	675068
35708628	OROPHARYNGEAL PAIN	32	3950	366	39500	21054	0.008101265822784809	0.009265822784810128	0.8743169398907105	0.42	0.5189733844295195		0.8740054784054483	704943	675068
36918860	NERVOUSNESS	41	3950	469	39500	21054	0.010379746835443038	0.011873417721518988	0.8742004264392323	0.57	0.451098121604808		0.8262314163636172	704943	675068
36516751	OSTEOSCLEROSIS	9	3950	103	39500	21054	0.002278481012658228	0.002607594936708861	0.8737864077669903	0.05	0.8224501482005866		1.0	704943	675068
36313968	LABORATORY TEST ABNORMAL	9	3950	103	39500	21054	0.002278481012658228	0.002607594936708861	0.8737864077669903	0.05	0.8224501482005866		1.0	704943	675068
36718510	GRAND MAL CONVULSION	11	3950	126	39500	21054	0.0027848101265822785	0.003189873417721519	0.873015873015873	0.08	0.7763119194980944		0.9996508871075462	704943	675068
36110933	INFLUENZA	29	3950	333	39500	21054	0.007341772151898735	0.008430379746835442	0.8708708708708709	0.39	0.531391166561276		0.8820830956464321	704943	675068
36110630	BACTERAEMIA	6	3950	69	39500	21054	0.0015189873417721519	0.0017468354430379748	0.8695652173913043	0.02	0.8982183184985392		1.0	704943	675068
35607485	VISUAL IMPAIRMENT	30	3950	345	39500	21054	0.007594936708860759	0.008734177215189874	0.8695652173913043	0.42	0.5170923492362134		0.8733983098640035	704943	675068
36516833	MYOSITIS	6	3950	69	39500	21054	0.0015189873417721519	0.0017468354430379748	0.8695652173913043	0.02	0.8982183184985392		1.0	704943	675068
36718500	NEUROPATHY PERIPHERAL	58	3950	670	39500	21054	0.01468354430379747	0.016962025316455697	0.8656716417910447	1.0	0.31791210261844444		0.7157271060661047	704943	675068
37622394	AORTIC ARTERIOSCLEROSIS	7	3950	81	39500	21054	0.0017721518987341774	0.0020506329113924053	0.8641975308641974	0.03	0.8527639436123952		1.0	704943	675068
36617201	MELANOCYTIC NAEVUS	5	3950	58	39500	21054	0.0012658227848101266	0.0014683544303797467	0.8620689655172413	0.01	0.9206026095223556		1.0	704943	675068
37219850	ACUTE RESPIRATORY DISTRESS SYNDROME	5	3950	58	39500	21054	0.0012658227848101266	0.0014683544303797467	0.8620689655172413	0.01	0.9206026095223556		1.0	704943	675068
37019410	URINARY RETENTION	18	3950	209	39500	21054	0.004556962025316456	0.0052911392405063295	0.8612440191387559	0.24	0.6209321434221411		0.9209588471696076	704943	675068
35104691	THROMBOCYTOPENIA	31	3950	360	39500	21054	0.007848101265822784	0.009113924050632912	0.8611111111111112	0.51	0.4746817662998166		0.8364392387219928	704943	675068
35406359	DEAFNESS	8	3950	93	39500	21054	0.0020253164556962027	0.0023544303797468353	0.8602150537634409	0.06	0.8132242857202123		1.0	704943	675068
36110555	LOCALISED INFECTION	11	3950	128	39500	21054	0.0027848101265822785	0.003240506329113924	0.859375	0.11	0.7370113655121815		0.9854289343988752	704943	675068
37622518	HAEMORRHAGE	28	3950	328	39500	21054	0.0070886075949367095	0.00830379746835443	0.8536585365853658	0.51	0.4744621570933884		0.8364392387219928	704943	675068
36517076	METASTASES TO BONE	11	3950	129	39500	21054	0.0027848101265822785	0.0032658227848101264	0.8527131782945737	0.13	0.7178113942052813		0.9773998327379476	704943	675068
36718207	HYPOKINESIA	8	3950	94	39500	21054	0.0020253164556962027	0.002379746835443038	0.851063829787234	0.07	0.7898862965190081		1.0	704943	675068
35607441	BLINDNESS	13	3950	153	39500	21054	0.003291139240506329	0.0038734177215189866	0.8496732026143791	0.19	0.6669458221333483		0.9439428963729442	704943	675068
35809121	DISEASE RECURRENCE	5	3950	59	39500	21054	0.0012658227848101266	0.0014936708860759493	0.8474576271186441	0.02	0.8898834777242536		1.0	704943	675068
35708146	FAECALOMA	5	3950	59	39500	21054	0.0012658227848101266	0.0014936708860759493	0.8474576271186441	0.02	0.8898834777242536		1.0	704943	675068
35809170	UNEVALUABLE EVENT	28	3950	331	39500	21054	0.0070886075949367095	0.008379746835443038	0.8459214501510574	0.58	0.4457344834168082		0.8253977049112136	704943	675068
36718280	BALANCE DISORDER	45	3950	532	39500	21054	0.011392405063291141	0.01346835443037975	0.8458646616541353	1.03	0.3106512394380481		0.7099284295193025	704943	675068
36516828	PSORIATIC ARTHROPATHY	6	3950	71	39500	21054	0.0015189873417721519	0.0017974683544303798	0.8450704225352113	0.04	0.8427461202043529		1.0	704943	675068
37320205	PSORIASIS	20	3950	237	39500	21054	0.005063291139240506	0.006	0.8438818565400844	0.39	0.5331486201049507		0.8820830956464321	704943	675068
35204989	CARDIAC DISORDER	35	3950	418	39500	21054	0.008860759493670886	0.010582278481012659	0.8373205741626794	0.87	0.3505702932547289		0.7447867474091217	704943	675068
36009880	IMMUNE SYSTEM DISORDER	6	3950	72	39500	21054	0.0015189873417721519	0.0018227848101265824	0.8333333333333334	0.05	0.8158029365863944		1.0	704943	675068
36211188	THERAPEUTIC AGENT TOXICITY	6	3950	72	39500	21054	0.0015189873417721519	0.0018227848101265824	0.8333333333333334	0.05	0.8158029365863944		1.0	704943	675068
36211091	LIMB INJURY	13	3950	157	39500	21054	0.003291139240506329	0.003974683544303797	0.8280254777070064	0.27	0.6013398587577097		0.9209588471696076	704943	675068
35909445	CHOLELITHIASIS	49	3950	592	39500	21054	0.01240506329113924	0.0149873417721519	0.8277027027027026	1.47	0.2246335566005128		0.620087958780058	704943	675068
36211466	INCORRECT DRUG ADMINISTRATION DURATION	18	3950	218	39500	21054	0.004556962025316456	0.005518987341772153	0.8256880733944955	0.45	0.5023312548671088		0.8651260500489096	704943	675068
35809377	WITHDRAWAL SYNDROME	24	3950	291	39500	21054	0.0060759493670886075	0.007367088607594938	0.8247422680412371	0.66	0.4158471170919826		0.8005474080214443	704943	675068
36416610	FLUID RETENTION	21	3950	255	39500	21054	0.005316455696202532	0.006455696202531646	0.823529411764706	0.57	0.4506876684224974		0.8262314163636172	704943	675068
36110715	UPPER RESPIRATORY TRACT INFECTION	37	3950	450	39500	21054	0.009367088607594935	0.011392405063291141	0.8222222222222223	1.15	0.2830054559617561		0.6810824761306966	704943	675068
36516761	BONE PAIN	30	3950	365	39500	21054	0.007594936708860759	0.009240506329113923	0.821917808219178	0.9	0.34158103825618275		0.7349699974818122	704943	675068
43053715	PLASMA CELL MYELOMA	6	3950	73	39500	21054	0.0015189873417721519	0.0018481012658227848	0.821917808219178	0.07	0.7894068451446621		1.0	704943	675068
35707632	TOOTH INFECTION	5	3950	61	39500	21054	0.0012658227848101266	0.0015443037974683545	0.819672131147541	0.05	0.8303521123107195		1.0	704943	675068
36919050	MOOD ALTERED	10	3950	122	39500	21054	0.002531645569620253	0.003088607594936709	0.819672131147541	0.21	0.649225089623781		0.9315110073895811	704943	675068
36919048	FRUSTRATION	5	3950	61	39500	21054	0.0012658227848101266	0.0015443037974683545	0.819672131147541	0.05	0.8303521123107195		1.0	704943	675068
35205259	PULMONARY OEDEMA	25	3950	306	39500	21054	0.006329113924050633	0.007746835443037975	0.8169934640522876	0.78	0.3782497194460387		0.7644913131658229	704943	675068
36110584	BRONCHITIS	66	3950	808	39500	21054	0.016708860759493672	0.020455696202531647	0.8168316831683168	2.37	0.1236028058687174		0.4577679137704269	704943	675068
35707684	GINGIVITIS	8	3950	98	39500	21054	0.0020253164556962027	0.002481012658227848	0.816326530612245	0.15	0.7006793125880507		0.9631438869823088	704943	675068
36718566	SLEEP APNOEA SYNDROME	30	3950	368	39500	21054	0.007594936708860759	0.009316455696202531	0.8152173913043479	0.99	0.31960965299266303		0.7157271060661047	704943	675068
35909441	CHOLECYSTITIS	11	3950	135	39500	21054	0.0027848101265822785	0.0034177215189873413	0.8148148148148149	0.26	0.6092124842783214		0.9209588471696076	704943	675068
35205324	LEFT VENTRICULAR DYSFUNCTION	7	3950	86	39500	21054	0.0017721518987341774	0.002177215189873418	0.8139534883720929	0.12	0.7303367344738136		0.9832995316321634	704943	675068
35205315	CARDIOMEGALY	24	3950	295	39500	21054	0.0060759493670886075	0.007468354430379746	0.8135593220338984	0.77	0.3790488589770806		0.7644913131658229	704943	675068
36009724	STEVENS-JOHNSON SYNDROME	6	3950	74	39500	21054	0.0015189873417721519	0.0018734177215189874	0.8108108108108107	0.09	0.7635689734455843		0.995118302470414	704943	675068
37320215	RASH MACULO-PAPULAR	6	3950	74	39500	21054	0.0015189873417721519	0.0018734177215189874	0.8108108108108107	0.09	0.7635689734455843		0.995118302470414	704943	675068
36718354	DISORIENTATION	24	3950	297	39500	21054	0.0060759493670886075	0.007518987341772152	0.8080808080808081	0.83	0.3615807065795336		0.7500808499546859	704943	675068
35809236	FACIAL PAIN	10	3950	124	39500	21054	0.002531645569620253	0.0031392405063291142	0.8064516129032259	0.26	0.6127425119871694		0.9209588471696076	704943	675068
35809310	DRUG INTERACTION	63	3950	782	39500	21054	0.015949367088607596	0.019797468354430383	0.8056265984654732	2.59	0.1075209056993626		0.4246671437100543	704943	675068
36919059	AGGRESSION	23	3950	286	39500	21054	0.005822784810126582	0.0072405063291139235	0.8041958041958042	0.83	0.36191564308637797		0.7500808499546859	704943	675068
35205094	MITRAL VALVE INCOMPETENCE	34	3950	423	39500	21054	0.008607594936708861	0.010708860759493672	0.8037825059101654	1.33	0.24911710461246264		0.6515969267519726	704943	675068
36919230	COMPLETED SUICIDE	48	3950	599	39500	21054	0.012151898734177215	0.015164556962025316	0.8013355592654424	2.02	0.1551194985056806		0.5174096231116777	704943	675068
36919207	NIGHTMARE	16	3950	200	39500	21054	0.0040506329113924044	0.005063291139240506	0.8	0.55	0.456771310455771		0.8276418917396646	704943	675068
35607358	MACULAR DEGENERATION	6	3950	75	39500	21054	0.0015189873417721519	0.0018987341772151894	0.8	0.11	0.7382984074871972		0.985575386071426	704943	675068
36718111	MULTIPLE SCLEROSIS	20	3950	250	39500	21054	0.005063291139240506	0.006329113924050633	0.8	0.74	0.39029846300435456		0.7778090798443924	704943	675068
35205258	PULMONARY CONGESTION	10	3950	125	39500	21054	0.002531645569620253	0.0031645569620253164	0.8	0.28	0.5950382658842461		0.9190534509053078	704943	675068
37320198	PRURITUS GENERALISED	11	3950	138	39500	21054	0.0027848101265822785	0.0034936708860759487	0.7971014492753623	0.34	0.559290455373411		0.9002425214375867	704943	675068
37019319	RENAL FAILURE ACUTE	56	3950	703	39500	21054	0.014177215189873416	0.01779746835443038	0.7965860597439544	2.54	0.11133078321224707		0.43140678494745743	704943	675068
36918949	DEPRESSED MOOD	18	3950	226	39500	21054	0.004556962025316456	0.005721518987341772	0.7964601769911506	0.68	0.41095715644874986		0.7999328835990782	704943	675068
36918990	HALLUCINATION, VISUAL	7	3950	88	39500	21054	0.0017721518987341774	0.0022278481012658227	0.7954545454545454	0.16	0.6847443369400781		0.956311224919106	704943	675068
36919098	ABNORMAL BEHAVIOUR	21	3950	264	39500	21054	0.005316455696202532	0.0066835443037974685	0.7954545454545454	0.83	0.3620412115285241		0.7500808499546859	704943	675068
36211102	HIP FRACTURE	14	3950	177	39500	21054	0.0035443037974683548	0.004481012658227849	0.7909604519774011	0.52	0.4700764102331344		0.8330207107747298	704943	675068
36617295	MALIGNANT NEOPLASM PROGRESSION	9	3950	114	39500	21054	0.002278481012658228	0.0028860759493670885	0.7894736842105263	0.28	0.5973298414486109		0.9190534509053078	704943	675068
36718229	HEMIPARESIS	9	3950	114	39500	21054	0.002278481012658228	0.0028860759493670885	0.7894736842105263	0.28	0.5973298414486109		0.9190534509053078	704943	675068
36416595	HYPOKALAEMIA	41	3950	520	39500	21054	0.010379746835443038	0.013164556962025316	0.7884615384615384	1.97	0.16023252356043816		0.5232315429059902	704943	675068
36718201	EXTRAPYRAMIDAL DISORDER	23	3950	292	39500	21054	0.005822784810126582	0.007392405063291139	0.7876712328767124	1.02	0.31232616948947056		0.7099284295193025	704943	675068
36316280	DRUG SCREEN POSITIVE	10	3950	127	39500	21054	0.002531645569620253	0.0032151898734177216	0.7874015748031495	0.34	0.5607102326491279		0.9007348230517774	704943	675068
35843604	PHARMACEUTICAL PRODUCT COMPLAINT	20	3950	255	39500	21054	0.005063291139240506	0.006455696202531646	0.7843137254901961	0.9	0.34367479030332115		0.7356925818002041	704943	675068
36211375	HEAD INJURY	25	3950	319	39500	21054	0.006329113924050633	0.008075949367088608	0.7836990595611284	1.18	0.2770467782399212		0.6760587562297785	704943	675068
35104856	LEUKOCYTOSIS	15	3950	192	39500	21054	0.0037974683544303796	0.0048607594936708855	0.7812499999999999	0.65	0.4213022163568641		0.8005474080214443	704943	675068
35809138	INFLUENZA LIKE ILLNESS	30	3950	385	39500	21054	0.007594936708860759	0.009746835443037977	0.7792207792207791	1.54	0.21496971053777728		0.6058237296973723	704943	675068
36919102	CHOKING SENSATION	6	3950	77	39500	21054	0.0015189873417721519	0.001949367088607595	0.7792207792207791	0.16	0.6894860516890664		0.9570478030907936	704943	675068
37019456	NEPHROLITHIASIS	23	3950	296	39500	21054	0.005822784810126582	0.00749367088607595	0.777027027027027	1.16	0.2823174391712915		0.6810824761306966	704943	675068
35707930	GASTROENTERITIS VIRAL	8	3950	103	39500	21054	0.0020253164556962027	0.002607594936708861	0.7766990291262137	0.28	0.5989334259536445		0.9198298670150468	704943	675068
36718433	SPEECH DISORDER	29	3950	374	39500	21054	0.007341772151898735	0.00946835443037975	0.7754010695187165	1.54	0.2141110265047617		0.6054423283259647	704943	675068
35708730	GLOSSITIS	5	3950	65	39500	21054	0.0012658227848101266	0.0016455696202531645	0.7692307692307693	0.13	0.7193289091595886		0.9773998327379476	704943	675068
35104746	LYMPHADENOPATHY	20	3950	260	39500	21054	0.005063291139240506	0.006582278481012658	0.7692307692307693	1.07	0.3014691781450996		0.7094838040621343	704943	675068
35707692	DIVERTICULUM	21	3950	273	39500	21054	0.005316455696202532	0.006911392405063291	0.7692307692307693	1.13	0.28729890041355743		0.6870547989889929	704943	675068
35707639	LOOSE TOOTH	6	3950	78	39500	21054	0.0015189873417721519	0.0019746835443037974	0.7692307692307693	0.19	0.6659533047422266		0.9439428963729442	704943	675068
36718093	PAROSMIA	5	3950	65	39500	21054	0.0012658227848101266	0.0016455696202531645	0.7692307692307693	0.13	0.7193289091595886		0.9773998327379476	704943	675068
36718371	UNRESPONSIVE TO STIMULI	18	3950	234	39500	21054	0.004556962025316456	0.005924050632911393	0.7692307692307693	0.94	0.3325666061244291		0.7268195859098064	704943	675068
35708226	SMALL INTESTINAL OBSTRUCTION	6	3950	79	39500	21054	0.0015189873417721519	0.002	0.7594936708860759	0.21	0.643006181434852		0.926849792130175	704943	675068
35808822	APPLICATION SITE PRURITUS	6	3950	79	39500	21054	0.0015189873417721519	0.002	0.7594936708860759	0.21	0.643006181434852		0.926849792130175	704943	675068
35708169	BRUXISM	6	3950	79	39500	21054	0.0015189873417721519	0.002	0.7594936708860759	0.21	0.643006181434852		0.926849792130175	704943	675068
35205319	DILATATION VENTRICULAR	6	3950	79	39500	21054	0.0015189873417721519	0.002	0.7594936708860759	0.21	0.643006181434852		0.926849792130175	704943	675068
36009735	DERMATITIS CONTACT	6	3950	79	39500	21054	0.0015189873417721519	0.002	0.7594936708860759	0.21	0.643006181434852		0.926849792130175	704943	675068
37219952	CHOKING	5	3950	66	39500	21054	0.0012658227848101266	0.0016708860759493671	0.7575757575757576	0.16	0.6933002632109768		0.9591608600125414	704943	675068
36416593	HYPERKALAEMIA	17	3950	225	39500	21054	0.0043037974683544315	0.0056962025316455705	0.7555555555555556	1.02	0.31295328788778565		0.7099284295193025	704943	675068
37420583	REFUSAL OF TREATMENT BY PATIENT	7	3950	93	39500	21054	0.0017721518987341774	0.0023544303797468353	0.7526881720430108	0.31	0.5795538565917318		0.9052866151617466	704943	675068
35809305	PRODUCT SUBSTITUTION ISSUE	6	3950	80	39500	21054	0.0015189873417721519	0.0020253164556962027	0.75	0.24	0.6206453339979245		0.9209588471696076	704943	675068
36313573	GAMMA-GLUTAMYLTRANSFERASE INCREASED	6	3950	80	39500	21054	0.0015189873417721519	0.0020253164556962027	0.75	0.24	0.6206453339979245		0.9209588471696076	704943	675068
35909613	HEPATITIS	6	3950	80	39500	21054	0.0015189873417721519	0.0020253164556962027	0.75	0.24	0.6206453339979245		0.9209588471696076	704943	675068
35506459	ADRENAL INSUFFICIENCY	6	3950	80	39500	21054	0.0015189873417721519	0.0020253164556962027	0.75	0.24	0.6206453339979245		0.9209588471696076	704943	675068
36718182	MENTAL IMPAIRMENT	8	3950	107	39500	21054	0.0020253164556962027	0.002708860759493671	0.7476635514018691	0.4	0.5255320603547325		0.8797406690338222	704943	675068
37521654	HYSTERECTOMY	5	3950	67	39500	21054	0.0012658227848101266	0.0016962025316455695	0.746268656716418	0.18	0.6679703592893622		0.9439428963729442	704943	675068
37622403	ARTERIOSCLEROSIS	16	3950	215	39500	21054	0.0040506329113924044	0.0054430379746835435	0.7441860465116279	1.07	0.3017637207241575		0.7094838040621343	704943	675068
37320127	SKIN LESION	10	3950	135	39500	21054	0.002531645569620253	0.0034177215189873413	0.7407407407407408	0.6	0.43774670437648794		0.8160222529245444	704943	675068
35204924	ARRHYTHMIA	20	3950	270	39500	21054	0.005063291139240506	0.0068354430379746825	0.7407407407407408	1.44	0.2294595906179683		0.626206476333797	704943	675068
35707625	DENTAL CARIES	10	3950	135	39500	21054	0.002531645569620253	0.0034177215189873413	0.7407407407407408	0.6	0.43774670437648794		0.8160222529245444	704943	675068
36718368	RESTLESSNESS	19	3950	257	39500	21054	0.004810126582278481	0.006506329113924051	0.7392996108949417	1.38	0.24024753484813355		0.6419878679671054	704943	675068
35104868	LEUKOPENIA	9	3950	122	39500	21054	0.002278481012658228	0.003088607594936709	0.7377049180327869	0.54	0.4633917218677792		0.8276418917396646	704943	675068
36718406	SENSORY DISTURBANCE	9	3950	122	39500	21054	0.002278481012658228	0.003088607594936709	0.7377049180327869	0.54	0.4633917218677792		0.8276418917396646	704943	675068
36211475	WRONG TECHNIQUE IN DRUG USAGE PROCESS	54	3950	734	39500	21054	0.013670886075949368	0.018582278481012657	0.7356948228882834	4.59	0.03211295594237032		0.22191968894688185	704943	675068
37622397	AORTIC STENOSIS	5	3950	68	39500	21054	0.0012658227848101266	0.0017215189873417721	0.7352941176470589	0.21	0.6433393582249378		0.926849792130175	704943	675068
35909443	CHOLECYSTITIS CHRONIC	29	3950	396	39500	21054	0.007341772151898735	0.010025316455696202	0.7323232323232323	2.4	0.12133488451136702		0.4554138938834718	704943	675068
36110704	RHINITIS	6	3950	82	39500	21054	0.0015189873417721519	0.0020759493670886075	0.7317073170731708	0.31	0.5776784340907966		0.9052866151617466	704943	675068
37420519	DISABILITY	6	3950	82	39500	21054	0.0015189873417721519	0.0020759493670886075	0.7317073170731708	0.31	0.5776784340907966		0.9052866151617466	704943	675068
36110335	CANDIDIASIS	9	3950	123	39500	21054	0.002278481012658228	0.0031139240506329107	0.7317073170731708	0.57	0.44841209790706815		0.8262314163636172	704943	675068
36211492	INTENTIONAL OVERDOSE	18	3950	246	39500	21054	0.004556962025316456	0.0062278481012658215	0.7317073170731708	1.39	0.23757364918162416		0.6373370011699341	704943	675068
35707763	GASTROINTESTINAL DISORDER	19	3950	260	39500	21054	0.004810126582278481	0.006582278481012658	0.7307692307692308	1.5	0.22055358256897933		0.6153444953674524	704943	675068
36918937	DELIRIUM	16	3950	219	39500	21054	0.0040506329113924044	0.005544303797468355	0.7305936073059359	1.22	0.2684593943460756		0.6707478002019858	704943	675068
36110642	SEPSIS	33	3950	452	39500	21054	0.008354430379746836	0.011443037974683544	0.7300884955752214	2.83	0.09251886956230944		0.3991664630085207	704943	675068
35205023	CYANOSIS	7	3950	96	39500	21054	0.0017721518987341774	0.0024303797468354428	0.7291666666666666	0.41	0.5224880728893394		0.8781576646754561	704943	675068
35506628	HYPERGLYCAEMIA	28	3950	384	39500	21054	0.0070886075949367095	0.009721518987341771	0.7291666666666666	2.38	0.12309766831501713		0.4577679137704269	704943	675068
35909501	LIVER DISORDER	12	3950	165	39500	21054	0.0030379746835443038	0.004177215189873418	0.7272727272727272	0.89	0.3468078697121245		0.7405055789516536	704943	675068
36617304	SQUAMOUS CELL CARCINOMA	5	3950	69	39500	21054	0.0012658227848101266	0.0017468354430379748	0.7246376811594203	0.25	0.6194055518336593		0.9209588471696076	704943	675068
37219868	PULMONARY HYPERTENSION	20	3950	276	39500	21054	0.005063291139240506	0.006987341772151899	0.7246376811594203	1.69	0.1935145183798309		0.5714355623155537	704943	675068
36718569	POOR QUALITY SLEEP	10	3950	138	39500	21054	0.002531645569620253	0.0034936708860759487	0.7246376811594203	0.72	0.3974190172044293		0.7876399779372336	704943	675068
37019318	RENAL FAILURE	54	3950	746	39500	21054	0.013670886075949368	0.018886075949367087	0.7238605898123325	5.12	0.023661331069631163		0.1833753157896415	704943	675068
37420362	ECONOMIC PROBLEM	44	3950	608	39500	21054	0.011139240506329114	0.015392405063291141	0.7236842105263158	4.11	0.04258657523486552		0.2700376020574427	704943	675068
35809087	FEELING JITTERY	12	3950	166	39500	21054	0.0030379746835443038	0.00420253164556962	0.7228915662650602	0.93	0.3360926022686554		0.7306740470100378	704943	675068
36818634	ABORTION SPONTANEOUS	8	3950	111	39500	21054	0.0020253164556962027	0.0028101265822784807	0.7207207207207207	0.55	0.4591650465321551		0.8276418917396646	704943	675068
36516816	JOINT RANGE OF MOTION DECREASED	9	3950	125	39500	21054	0.002278481012658228	0.0031645569620253164	0.7200000000000001	0.65	0.4195949676620818		0.8005474080214443	704943	675068
36110649	SEPTIC SHOCK	9	3950	125	39500	21054	0.002278481012658228	0.0031645569620253164	0.7200000000000001	0.65	0.4195949676620818		0.8005474080214443	704943	675068
35809148	MULTI-ORGAN FAILURE	15	3950	209	39500	21054	0.0037974683544303796	0.0052911392405063295	0.7177033492822966	1.28	0.25708034966901583		0.661729054408494	704943	675068
35809126	EXERCISE TOLERANCE DECREASED	6	3950	84	39500	21054	0.0015189873417721519	0.0021265822784810127	0.7142857142857143	0.38	0.5370326952562252		0.8865806034111646	704943	675068
36211710	WOUND DEHISCENCE	5	3950	70	39500	21054	0.0012658227848101266	0.0017721518987341774	0.7142857142857143	0.28	0.5961655322239138		0.9190534509053078	704943	675068
36718067	TRANSIENT ISCHAEMIC ATTACK	23	3950	323	39500	21054	0.005822784810126582	0.008177215189873417	0.7120743034055728	2.23	0.13530556264074647		0.4750077434244538	704943	675068
37622432	PERIPHERAL ARTERIAL OCCLUSIVE DISEASE	6	3950	85	39500	21054	0.0015189873417721519	0.0021518987341772157	0.7058823529411764	0.42	0.5175693688082983		0.8733983098640035	704943	675068
36315580	BLOOD UREA INCREASED	12	3950	170	39500	21054	0.0030379746835443038	0.0043037974683544315	0.7058823529411764	1.09	0.2958900687409458		0.7055840100745631	704943	675068
36211071	JOINT DISLOCATION	6	3950	85	39500	21054	0.0015189873417721519	0.0021518987341772157	0.7058823529411764	0.42	0.5175693688082983		0.8733983098640035	704943	675068
36416606	DEHYDRATION	65	3950	922	39500	21054	0.016455696202531647	0.02334177215189873	0.7049891540130152	7.36	0.006657862141994602		0.08443379716438609	704943	675068
35809120	DISEASE PROGRESSION	15	3950	213	39500	21054	0.0037974683544303796	0.005392405063291139	0.7042253521126759	1.46	0.2272870065697143		0.6237351622913143	704943	675068
36009757	ANAPHYLACTIC SHOCK	5	3950	71	39500	21054	0.0012658227848101266	0.0017974683544303798	0.7042253521126759	0.32	0.5736143525741331		0.9052866151617466	704943	675068
37219826	ATELECTASIS	23	3950	331	39500	21054	0.005822784810126582	0.008379746835443038	0.6948640483383686	2.6	0.10703213085620787		0.4246671437100543	704943	675068
35809323	DRUG EFFECT DECREASED	28	3950	403	39500	21054	0.0070886075949367095	0.010202531645569621	0.6947890818858561	3.24	0.07206271947542055		0.35828924687586605	704943	675068
35708141	ERUCTATION	5	3950	72	39500	21054	0.0012658227848101266	0.0018227848101265824	0.6944444444444445	0.35	0.5517456792965125		0.894600332045621	704943	675068
37622408	ISCHAEMIA	5	3950	72	39500	21054	0.0012658227848101266	0.0018227848101265824	0.6944444444444445	0.35	0.5517456792965125		0.894600332045621	704943	675068
37119745	VAGINAL HAEMORRHAGE	9	3950	130	39500	21054	0.002278481012658228	0.003291139240506329	0.6923076923076924	0.86	0.35400660870137496		0.7463565024761987	704943	675068
36516858	RESTLESS LEGS SYNDROME	26	3950	377	39500	21054	0.006582278481012658	0.009544303797468354	0.6896551724137931	3.11	0.07763134714913117		0.369189986158084	704943	675068
36110591	LUNG INFECTION	5	3950	73	39500	21054	0.0012658227848101266	0.0018481012658227848	0.6849315068493151	0.39	0.5305519355916413		0.8820830956464321	704943	675068
35204998	CARDIOVASCULAR DISORDER	11	3950	161	39500	21054	0.0027848101265822785	0.0040759493670886075	0.6832298136645963	1.21	0.27164579244619264		0.6745926250069023	704943	675068
37622449	HYPOTENSION	75	3950	1099	39500	21054	0.0189873417721519	0.027822784810126584	0.6824385805277525	10.33	0.001309173316005353		0.02961562339179677	704943	675068
35205029	HAEMOPTYSIS	13	3950	192	39500	21054	0.003291139240506329	0.0048607594936708855	0.6770833333333333	1.56	0.21099633042404295		0.6016927323327768	704943	675068
35607306	MYDRIASIS	5	3950	74	39500	21054	0.0012658227848101266	0.0018734177215189874	0.6756756756756757	0.43	0.5100244364736617		0.8729866121236296	704943	675068
35406319	EAR PAIN	17	3950	252	39500	21054	0.0043037974683544315	0.006379746835443038	0.6746031746031746	2.19	0.13898956521424025		0.4847261086846629	704943	675068
36516955	MUSCULOSKELETAL CHEST PAIN	17	3950	254	39500	21054	0.0043037974683544315	0.006430379746835443	0.6692913385826772	2.29	0.13036401892097055		0.4704655861443613	704943	675068
36211495	MULTIPLE DRUG OVERDOSE INTENTIONAL	6	3950	90	39500	21054	0.0015189873417721519	0.002278481012658228	0.6666666666666666	0.63	0.42858864603274704		0.8079475151563272	704943	675068
36416695	GOUT	7	3950	105	39500	21054	0.0017721518987341774	0.002658227848101266	0.6666666666666666	0.78	0.3774419504513393		0.7644913131658229	704943	675068
37019396	DYSURIA	24	3950	361	39500	21054	0.0060759493670886075	0.009139240506329114	0.6648199445983379	3.5	0.061518098698023466		0.33219773296932675	704943	675068
36617436	RENAL CYST	13	3950	196	39500	21054	0.003291139240506329	0.004962025316455696	0.6632653061224489	1.76	0.18465188937114246		0.5620132051041682	704943	675068
37219960	SNEEZING	7	3950	106	39500	21054	0.0017721518987341774	0.0026835443037974685	0.660377358490566	0.83	0.3636128385340439		0.7500808499546859	704943	675068
35809328	DRUG INEFFECTIVE FOR UNAPPROVED INDICATION	6	3950	91	39500	21054	0.0015189873417721519	0.0023037974683544305	0.6593406593406593	0.67	0.4124036263210508		0.8005474080214443	704943	675068
36718285	COORDINATION ABNORMAL	10	3950	152	39500	21054	0.002531645569620253	0.0038481012658227853	0.6578947368421053	1.34	0.2470838369263894		0.6486121057855821	704943	675068
36211306	MULTIPLE INJURIES	14	3950	213	39500	21054	0.0035443037974683548	0.005392405063291139	0.6572769953051644	2.02	0.15547449792905713		0.5174096231116777	704943	675068
35205113	TRICUSPID VALVE INCOMPETENCE	18	3950	276	39500	21054	0.004556962025316456	0.006987341772151899	0.6521739130434783	2.8	0.0939838788378357		0.3993122161790279	704943	675068
35204977	TORSADE DE POINTES	5	3950	77	39500	21054	0.0012658227848101266	0.001949367088607595	0.6493506493506493	0.56	0.4523385362205836		0.8266536131367433	704943	675068
35809329	DRUG INTOLERANCE	12	3950	185	39500	21054	0.0030379746835443038	0.0046835443037974685	0.6486486486486486	1.81	0.17907713864936972		0.5530906459391973	704943	675068
36313594	LIVER FUNCTION TEST ABNORMAL	19	3950	293	39500	21054	0.004810126582278481	0.007417721518987342	0.6484641638225256	3.07	0.07980287285815632		0.3731564501803175	704943	675068
36313240	HAEMOGLOBIN DECREASED	35	3950	540	39500	21054	0.008860759493670886	0.013670886075949368	0.6481481481481481	6.0	0.014310439129810969		0.13308708390724205	704943	675068
36009823	SYSTEMIC LUPUS ERYTHEMATOSUS	7	3950	108	39500	21054	0.0017721518987341774	0.0027341772151898733	0.6481481481481481	0.92	0.33723466279689696		0.7311230317371817	704943	675068
37219894	RESPIRATORY DEPRESSION	6	3950	93	39500	21054	0.0015189873417721519	0.0023544303797468353	0.6451612903225806	0.77	0.3815713033218405		0.7677288001932224	704943	675068
35205240	CARDIAC FAILURE	15	3950	233	39500	21054	0.0037974683544303796	0.00589873417721519	0.6437768240343348	2.44	0.11859506380233124		0.4471354432547353	704943	675068
37320214	RASH MACULAR	7	3950	109	39500	21054	0.0017721518987341774	0.0027594936708860763	0.6422018348623854	0.97	0.3246685412084075		0.7157271060661047	704943	675068
36110534	ABSCESS	7	3950	109	39500	21054	0.0017721518987341774	0.0027594936708860763	0.6422018348623854	0.97	0.3246685412084075		0.7157271060661047	704943	675068
36516908	INTERVERTEBRAL DISC SPACE NARROWING	5	3950	78	39500	21054	0.0012658227848101266	0.0019746835443037974	0.6410256410256411	0.61	0.43437126368846335		0.8133529031481964	704943	675068
35707861	RECTAL HAEMORRHAGE	23	3950	359	39500	21054	0.005822784810126582	0.00908860759493671	0.6406685236768802	4.03	0.04474698528178107		0.2754358915122135	704943	675068
37420530	IMPAIRED WORK ABILITY	13	3950	203	39500	21054	0.003291139240506329	0.005139240506329114	0.6403940886699507	2.12	0.14539474792138413		0.4967159347355041	704943	675068
36718287	DYSSTASIA	12	3950	188	39500	21054	0.0030379746835443038	0.004759493670886076	0.6382978723404256	1.96	0.1612828411824916		0.5232315429059902	704943	675068
36516956	MUSCULOSKELETAL DISCOMFORT	13	3950	205	39500	21054	0.003291139240506329	0.005189873417721519	0.6341463414634146	2.23	0.13562713876705496		0.4750077434244538	704943	675068
35708179	INCONTINENCE	5	3950	79	39500	21054	0.0012658227848101266	0.002	0.6329113924050633	0.66	0.4170143385204126		0.8005474080214443	704943	675068
37019425	HAEMATURIA	16	3950	253	39500	21054	0.0040506329113924044	0.00640506329113924	0.6324110671936759	2.86	0.09058648497684307		0.3955650834371307	704943	675068
36311984	HEART RATE IRREGULAR	13	3950	206	39500	21054	0.003291139240506329	0.005215189873417721	0.6310679611650486	2.28	0.13096592780362742		0.4704655861443613	704943	675068
35909612	HEPATIC STEATOSIS	14	3950	222	39500	21054	0.0035443037974683548	0.005620253164556961	0.6306306306306306	2.49	0.11433108657646256		0.4409913339377842	704943	675068
36919052	MOOD SWINGS	15	3950	238	39500	21054	0.0037974683544303796	0.006025316455696202	0.6302521008403361	2.71	0.09997302707472512		0.4109526733832831	704943	675068
35708063	CROHN'S DISEASE	10	3950	159	39500	21054	0.002531645569620253	0.004025316455696202	0.628930817610063	1.7	0.19225499394011006		0.5714355623155537	704943	675068
36617300	NEOPLASM MALIGNANT	9	3950	145	39500	21054	0.002278481012658228	0.0036708860759493674	0.6206896551724138	1.6	0.2063671303240429		0.5935714367052369	704943	675068
36718376	HYPERAESTHESIA	5	3950	81	39500	21054	0.0012658227848101266	0.0020506329113924053	0.6172839506172839	0.76	0.3840793339853883		0.7690775180520814	704943	675068
35205348	VENTRICULAR HYPERTROPHY	5	3950	81	39500	21054	0.0012658227848101266	0.0020506329113924053	0.6172839506172839	0.76	0.3840793339853883		0.7690775180520814	704943	675068
36516933	SPONDYLOLISTHESIS	6	3950	98	39500	21054	0.0015189873417721519	0.002481012658227848	0.6122448979591837	1.02	0.3129792001106602		0.7099284295193025	704943	675068
36516931	SPINAL COLUMN STENOSIS	14	3950	229	39500	21054	0.0035443037974683548	0.00579746835443038	0.6113537117903929	2.89	0.08938716327385478		0.3955650834371307	704943	675068
35707869	MELAENA	7	3950	115	39500	21054	0.0017721518987341774	0.002911392405063291	0.6086956521739131	1.28	0.2574357468768432		0.661729054408494	704943	675068
35635636	VISUAL DISTURBANCE	5	3950	83	39500	21054	0.0012658227848101266	0.00210126582278481	0.6024096385542169	0.86	0.35342572599866795		0.7463565024761987	704943	675068
37320143	ECZEMA	5	3950	83	39500	21054	0.0012658227848101266	0.00210126582278481	0.6024096385542169	0.86	0.35342572599866795		0.7463565024761987	704943	675068
36718298	APHASIA	15	3950	249	39500	21054	0.0037974683544303796	0.0063037974683544315	0.6024096385542168	3.33	0.06795653478131099		0.35037410927944257	704943	675068
36211065	FRACTURE	5	3950	84	39500	21054	0.0012658227848101266	0.0021265822784810127	0.5952380952380952	0.91	0.33891963717326945		0.7311230317371817	704943	675068
35406429	OTITIS MEDIA	5	3950	84	39500	21054	0.0012658227848101266	0.0021265822784810127	0.5952380952380952	0.91	0.33891963717326945		0.7311230317371817	704943	675068
35809136	ILL-DEFINED DISORDER	12	3950	202	39500	21054	0.0030379746835443038	0.005113924050632912	0.594059405940594	2.75	0.09736204224986987		0.409507685241915	704943	675068
36416532	MALNUTRITION	8	3950	135	39500	21054	0.0020253164556962027	0.0034177215189873413	0.5925925925925927	1.72	0.18980643700791291		0.5714355623155537	704943	675068
37019321	RENAL IMPAIRMENT	13	3950	220	39500	21054	0.003291139240506329	0.005569620253164557	0.5909090909090909	3.08	0.07921147663256567		0.37247194349133417	704943	675068
35809059	DEATH	50	3950	848	39500	21054	0.012658227848101266	0.021468354430379748	0.5896226415094339	13.34	0.00025997977776884697		0.008704122959700996	704943	675068
36315645	BLOOD URINE PRESENT	5	3950	85	39500	21054	0.0012658227848101266	0.0021518987341772157	0.5882352941176471	0.97	0.3249418163740977		0.7157271060661047	704943	675068
35205318	DILATATION ATRIAL	5	3950	85	39500	21054	0.0012658227848101266	0.0021518987341772157	0.5882352941176471	0.97	0.3249418163740977		0.7157271060661047	704943	675068
37420549	WALKING AID USER	5	3950	85	39500	21054	0.0012658227848101266	0.0021518987341772157	0.5882352941176471	0.97	0.3249418163740977		0.7157271060661047	704943	675068
36009700	ASTHMA	36	3950	614	39500	21054	0.009113924050632912	0.015544303797468352	0.5863192182410424	9.64	0.0018990624503060602		0.037332277182394506	704943	675068
36111047	VIRAL INFECTION	11	3950	188	39500	21054	0.0027848101265822785	0.004759493670886076	0.5851063829787234	2.65	0.10332318469253124		0.4177850511480611	704943	675068
36211137	WRIST FRACTURE	6	3950	103	39500	21054	0.0015189873417721519	0.002607594936708861	0.5825242718446603	1.29	0.2554255825830183		0.661729054408494	704943	675068
35809085	FEELING DRUNK	6	3950	103	39500	21054	0.0015189873417721519	0.002607594936708861	0.5825242718446603	1.29	0.2554255825830183		0.661729054408494	704943	675068
35606950	LACRIMATION INCREASED	5	3950	86	39500	21054	0.0012658227848101266	0.002177215189873418	0.5813953488372092	1.02	0.31147800897128897		0.7099284295193025	704943	675068
35406391	TINNITUS	16	3950	277	39500	21054	0.0040506329113924044	0.0070126582278481	0.5776173285198556	4.27	0.038747678261568816		0.2553685567317566	704943	675068
35909518	HEPATIC FAILURE	9	3950	156	39500	21054	0.002278481012658228	0.003949367088607596	0.576923076923077	2.23	0.13563542494437808		0.4750077434244538	704943	675068
36313436	NEUTROPHIL COUNT DECREASED	5	3950	87	39500	21054	0.0012658227848101266	0.00220253164556962	0.574712643678161	1.08	0.29851393987761177		0.7078078404463486	704943	675068
35707714	PANCREATITIS ACUTE	12	3950	209	39500	21054	0.0030379746835443038	0.0052911392405063295	0.5741626794258373	3.17	0.07495686524033626		0.3605683690009279	704943	675068
35809131	GENERAL PHYSICAL HEALTH DETERIORATION	34	3950	593	39500	21054	0.008607594936708861	0.0150126582278481	0.5733558178752108	9.91	0.001641348184832227		0.033507522700111564	704943	675068
37219909	PRODUCTIVE COUGH	13	3950	231	39500	21054	0.003291139240506329	0.0058481012658227844	0.5627705627705628	3.76	0.05252661674910148		0.3096111142182953	704943	675068
35809342	NO THERAPEUTIC RESPONSE	5	3950	89	39500	21054	0.0012658227848101266	0.002253164556962025	0.5617977528089888	1.2	0.2740280675057907		0.6745926250069023	704943	675068
35204963	SUPRAVENTRICULAR TACHYCARDIA	8	3950	144	39500	21054	0.0020253164556962027	0.003645569620253164	0.5555555555555556	2.26	0.1328068609777718		0.4750077434244538	704943	675068
35809237	FLANK PAIN	11	3950	198	39500	21054	0.0027848101265822785	0.005012658227848101	0.5555555555555556	3.27	0.07045795067030894		0.3531335611440035	704943	675068
35708609	THROAT IRRITATION	5	3950	90	39500	21054	0.0012658227848101266	0.002278481012658228	0.5555555555555556	1.26	0.2624779774195717		0.661729054408494	704943	675068
37119492	BREAST PAIN	5	3950	90	39500	21054	0.0012658227848101266	0.002278481012658228	0.5555555555555556	1.26	0.2624779774195717		0.661729054408494	704943	675068
37522181	HOSPITALISATION	5	3950	90	39500	21054	0.0012658227848101266	0.002278481012658228	0.5555555555555556	1.26	0.2624779774195717		0.661729054408494	704943	675068
37019449	NOCTURIA	8	3950	145	39500	21054	0.0020253164556962027	0.0036708860759493674	0.5517241379310346	2.32	0.12755055339865984		0.4662000576186824	704943	675068
36919036	MANIA	7	3950	127	39500	21054	0.0017721518987341774	0.0032151898734177216	0.5511811023622046	1.99	0.15882120566610447		0.5232315429059902	704943	675068
35707865	HAEMATEMESIS	11	3950	200	39500	21054	0.0027848101265822785	0.005063291139240506	0.55	3.4	0.06517594122601254		0.34526748611501584	704943	675068
42889647	TOXICITY TO VARIOUS AGENTS	32	3950	583	39500	21054	0.008101265822784809	0.014759493670886074	0.548885077186964	10.94	0.000942983662147834		0.022550780720506772	704943	675068
36009756	ANAPHYLACTIC REACTION	8	3950	146	39500	21054	0.0020253164556962027	0.0036962025316455696	0.5479452054794521	2.39	0.12248610131542376		0.4576824410759362	704943	675068
36918985	HALLUCINATION, AUDITORY	6	3950	110	39500	21054	0.0015189873417721519	0.0027848101265822785	0.5454545454545454	1.71	0.19076731005100925		0.5714355623155537	704943	675068
35204912	BUNDLE BRANCH BLOCK RIGHT	5	3950	93	39500	21054	0.0012658227848101266	0.0023544303797468353	0.5376344086021506	1.44	0.23043201279666606		0.626206476333797	704943	675068
36919127	DRUG ABUSE	22	3950	412	39500	21054	0.005569620253164557	0.010430379746835442	0.5339805825242718	8.1	0.00443825871618076		0.06296309399056434	704943	675068
36516749	OSTEONECROSIS	6	3950	113	39500	21054	0.0015189873417721519	0.002860759493670886	0.5309734513274337	1.9	0.1679423385648181		0.5344780888925961	704943	675068
36311923	ELECTROCARDIOGRAM QT PROLONGED	8	3950	151	39500	21054	0.0020253164556962027	0.003822784810126582	0.5298013245033113	2.71	0.09983478865900017		0.4109526733832831	704943	675068
45885696	INTENTIONAL PRODUCT MISUSE	6	3950	114	39500	21054	0.0015189873417721519	0.0028860759493670885	0.5263157894736842	1.97	0.1609117301980539		0.5232315429059902	704943	675068
35708159	ABDOMINAL TENDERNESS	6	3950	116	39500	21054	0.0015189873417721519	0.0029367088607594933	0.5172413793103449	2.1	0.1476604405863304		0.4983539869788651	704943	675068
35708278	GASTRIC ULCER	13	3950	255	39500	21054	0.003291139240506329	0.006455696202531646	0.5098039215686274	5.36	0.02058580699149531		0.17581959644777118	704943	675068
35809357	THERAPEUTIC RESPONSE UNEXPECTED	7	3950	138	39500	21054	0.0017721518987341774	0.0034936708860759487	0.5072463768115941	2.7	0.100160508208112		0.4109526733832831	704943	675068
36919027	PATHOLOGICAL GAMBLING	5	3950	99	39500	21054	0.0012658227848101266	0.0025063291139240506	0.5050505050505051	1.82	0.17685727262327638		0.5502956772701946	704943	675068
35205325	LEFT VENTRICULAR HYPERTROPHY	8	3950	160	39500	21054	0.0020253164556962027	0.0040506329113924044	0.5	3.32	0.06858587871315662		0.35037410927944257	704943	675068
35809117	DEFORMITY	12	3950	242	39500	21054	0.0030379746835443038	0.006126582278481014	0.4958677685950413	5.37	0.020429382539091257		0.17581959644777118	704943	675068
35104161	COAGULOPATHY	8	3950	162	39500	21054	0.0020253164556962027	0.0041012658227848105	0.4938271604938271	3.46	0.06302176948503553		0.3363699654792155	704943	675068
37622517	HAEMATOMA	11	3950	223	39500	21054	0.0027848101265822785	0.005645569620253164	0.4932735426008969	4.97	0.025860693381162054		0.19500360684714088	704943	675068
37219959	RHINORRHOEA	14	3950	284	39500	21054	0.0035443037974683548	0.007189873417721519	0.4929577464788732	6.48	0.010900606089357652		0.11014441354830154	704943	675068
36211312	SCAR	10	3950	205	39500	21054	0.002531645569620253	0.005189873417721519	0.4878048780487805	4.63	0.031460330950422166		0.22191968894688185	704943	675068
35708155	ABDOMINAL PAIN LOWER	6	3950	124	39500	21054	0.0015189873417721519	0.0031392405063291142	0.4838709677419355	2.64	0.10417731596802872		0.4192135262751925	704943	675068
36516842	MUSCLE DISORDER	5	3950	106	39500	21054	0.0012658227848101266	0.0026835443037974685	0.4716981132075472	2.3	0.12909057125336346		0.4697774266915879	704943	675068
35104877	FEBRILE NEUTROPENIA	8	3950	170	39500	21054	0.0020253164556962027	0.0043037974683544315	0.4705882352941176	4.03	0.044754218931494665		0.2754358915122135	704943	675068
35708038	COLITIS	6	3950	128	39500	21054	0.0015189873417721519	0.003240506329113924	0.46875	2.92	0.08726425256462009		0.39481178052209204	704943	675068
35708270	DUODENAL ULCER	5	3950	110	39500	21054	0.0012658227848101266	0.0027848101265822785	0.4545454545454545	2.59	0.10756204834711053		0.4246671437100543	704943	675068
35708593	ORAL CANDIDIASIS	8	3950	178	39500	21054	0.0020253164556962027	0.004506329113924051	0.4494382022471911	4.62	0.031602873412916094		0.22191968894688185	704943	675068
35104883	NEUTROPENIA	14	3950	318	39500	21054	0.0035443037974683548	0.008050632911392405	0.440251572327044	9.03	0.0026533222456290467		0.042708283069067536	704943	675068
35707907	GASTROENTERITIS	8	3950	187	39500	21054	0.0020253164556962027	0.004734177215189875	0.427807486631016	5.31	0.021239624985594632		0.1763356130066158	704943	675068
37219820	PNEUMONIA ASPIRATION	6	3950	144	39500	21054	0.0015189873417721519	0.003645569620253164	0.4166666666666667	4.12	0.042319047423699775		0.2700376020574427	704943	675068
37220036	SINUS CONGESTION	9	3950	216	39500	21054	0.002278481012658228	0.0054683544303797465	0.4166666666666667	6.49	0.010866396548510354		0.11014441354830154	704943	675068
35708147	FAECES DISCOLOURED	5	3950	124	39500	21054	0.0012658227848101266	0.0031392405063291142	0.4032258064516129	3.65	0.056128681704386896		0.3214794665073717	704943	675068
35809101	ATAXIA	5	3950	125	39500	21054	0.0012658227848101266	0.0031645569620253164	0.4	3.73	0.05354822284777002		0.31342561205303154	704943	675068
35707864	GASTROINTESTINAL HAEMORRHAGE	18	3950	464	39500	21054	0.004556962025316456	0.011746835443037977	0.3879310344827586	16.27	5.486111620114683e-05		0.0028699221412724933	704943	675068
36110918	HERPES ZOSTER	15	3950	388	39500	21054	0.0037974683544303796	0.00982278481012658	0.3865979381443299	13.54	0.00023365231560810786		0.008148624506832762	704943	675068
35204980	VENTRICULAR EXTRASYSTOLES	11	3950	289	39500	21054	0.0027848101265822785	0.007316455696202531	0.3806228373702422	10.1	0.0014796027796488385		0.03175455196323276	704943	675068
36918948	DECREASED INTEREST	6	3950	158	39500	21054	0.0015189873417721519	0.004	0.3797468354430379	5.24	0.02211146864748369		0.17997708593778725	704943	675068
36718556	MIDDLE INSOMNIA	7	3950	189	39500	21054	0.0017721518987341774	0.004784810126582278	0.3703703703703704	6.6	0.010184372876903866		0.10790278605023464	704943	675068
35104113	PANCYTOPENIA	11	3950	303	39500	21054	0.0027848101265822785	0.007670886075949366	0.36303630363036304	11.28	0.0007844119298684719		0.020635374905991627	704943	675068
36314117	OXYGEN SATURATION DECREASED	9	3950	252	39500	21054	0.002278481012658228	0.006379746835443038	0.35714285714285715	9.44	0.0021222094054251287		0.03738927331697647	704943	675068
36718163	DEMENTIA	5	3950	149	39500	21054	0.0012658227848101266	0.0037721518987341774	0.3355704697986577	5.7	0.016994153176256785		0.15294737858631108	704943	675068
35205036	PRESYNCOPE	7	3950	222	39500	21054	0.0017721518987341774	0.005620253164556961	0.3153153153153153	9.42	0.002144187717102593		0.03738927331697647	704943	675068
35205077	CARDIAC VALVE DISEASE	5	3950	170	39500	21054	0.0012658227848101266	0.0043037974683544315	0.29411764705882354	7.52	0.006095448506772146		0.08012876397379627	704943	675068
36211195	DRUG EXPOSURE DURING PREGNANCY	20	830	38	8300	4751	0.024096385542168683	0.004578313253012049	5.2631578947368425	42.5	7.075476846400177e-11		5.554249324424138e-09	704984	1325
35506514	DIABETIC COMA	21	830	45	8300	4751	0.02530120481927711	0.005421686746987953	4.666666666666667	38.83	4.6319512408100385e-10		2.4240544826905865e-08	704984	1325
36718320	SEDATION	22	830	54	8300	4751	0.02650602409638554	0.006506024096385542	4.0740740740740735	34.18	5.025342556874153e-09		1.9724469535731052e-07	704984	1325
36919036	MANIA	15	830	38	8300	4751	0.018072289156626502	0.004578313253012049	3.947368421052631	21.53	3.491680276991159e-06		7.831340049823029e-05	704984	1325
36919230	COMPLETED SUICIDE	37	830	102	8300	4751	0.04457831325301205	0.012289156626506023	3.627450980392157	50.34	1.2933776838573197e-12		2.0306029636559918e-10	704984	1325
35809369	DRUG WITHDRAWAL SYNDROME	24	830	67	8300	4751	0.028915662650602414	0.008072289156626507	3.5820895522388057	31.14	2.398955226143773e-08		7.532719410091447e-07	704984	1325
36211492	INTENTIONAL OVERDOSE	13	830	39	8300	4751	0.01566265060240964	0.004698795180722892	3.333333333333333	14.14	0.00016981401899287843		0.00190434292727728	704984	1325
36718368	RESTLESSNESS	16	830	54	8300	4751	0.01927710843373494	0.006506024096385542	2.9629629629629632	14.54	0.00013718512175288187		0.0016567741627078812	704984	1325
37219804	CHRONIC OBSTRUCTIVE PULMONARY DISEASE	10	830	35	8300	4751	0.012048192771084338	0.004216867469879518	2.8571428571428568	7.91	0.004926591348963597		0.032228118407803534	704984	1325
36919117	MENTAL DISORDER	14	830	49	8300	4751	0.016867469879518072	0.0059036144578313255	2.8571428571428568	11.68	0.0006303321084458025		0.005597857254298107	704984	1325
36718288	COMA	15	830	58	8300	4751	0.018072289156626502	0.006987951807228916	2.586206896551724	10.33	0.001307243021695938		0.010261857720313114	704984	1325
36718199	DYSKINESIA	12	830	47	8300	4751	0.014457831325301203	0.005662650602409639	2.5531914893617023	7.77	0.005304210792333064		0.033310443775851635	704984	1325
36718321	SOMNOLENCE	29	830	118	8300	4751	0.03493975903614458	0.014216867469879518	2.4576271186440684	19.17	1.1974841743766585e-05		0.00023500626922141923	704984	1325
35809083	FEELING ABNORMAL	28	830	119	8300	4751	0.033734939759036145	0.01433734939759036	2.3529411764705883	16.72	4.33600876860944e-05		0.0006807533766716821	704984	1325
36919236	SUICIDE ATTEMPT	26	830	111	8300	4751	0.03132530120481928	0.013373493975903615	2.3423423423423424	15.26	9.368836405183797e-05		0.0013371884687398694	704984	1325
35809077	LETHARGY	11	830	50	8300	4751	0.01325301204819277	0.006024096385542169	2.2	4.9	0.02682539281355446		0.13161208349150155	704984	1325
36718218	TARDIVE DYSKINESIA	54	830	260	8300	4751	0.06506024096385543	0.03132530120481928	2.0769230769230766	24.85	6.191783284594192e-07		1.6201832928021473e-05	704984	1325
36516848	MUSCLE SPASMS	15	830	73	8300	4751	0.018072289156626502	0.008795180722891566	2.054794520547945	5.87	0.015436841904258994		0.08357186824029869	704984	1325
35205189	MYOCARDIAL INFARCTION	23	830	113	8300	4751	0.02771084337349397	0.013614457831325302	2.035398230088495	9.28	0.002317214728792996		0.016536486928204558	704984	1325
35506493	DIABETIC COMPLICATION	8	830	41	8300	4751	0.00963855421686747	0.004939759036144578	1.9512195121951224	2.3	0.12915229016599658		0.4055381911212293	704984	1325
35204948	TACHYCARDIA	20	830	105	8300	4751	0.024096385542168683	0.012650602409638554	1.9047619047619049	6.5	0.010804734902444409		0.06058369213156331	704984	1325
36919235	SUICIDAL IDEATION	32	830	170	8300	4751	0.03855421686746988	0.02048192771084337	1.8823529411764708	10.57	0.0011489848772717169		0.009494243459561031	704984	1325
36718347	AGITATION	29	830	155	8300	4751	0.03493975903614458	0.018674698795180723	1.8709677419354842	9.3	0.00228937919899575		0.016536486928204558	704984	1325
36918990	HALLUCINATION, VISUAL	8	830	43	8300	4751	0.00963855421686747	0.005180722891566265	1.8604651162790702	1.96	0.16188627695911942		0.4795499147656934	704984	1325
36718379	PARAESTHESIA	16	830	87	8300	4751	0.01927710843373494	0.010481927710843374	1.839080459770115	4.47	0.03441398784661855		0.15437131691197464	704984	1325
37019318	RENAL FAILURE	11	830	61	8300	4751	0.01325301204819277	0.007349397590361445	1.8032786885245902	2.65	0.10361405640059572		0.35428667199996244	704984	1325
35205243	CARDIAC FAILURE CONGESTIVE	9	830	55	8300	4751	0.010843373493975905	0.006626506024096385	1.6363636363636365	1.37	0.2419210710711723		0.5934626274714695	704984	1325
36718555	INSOMNIA	45	830	277	8300	4751	0.05421686746987952	0.03337349397590361	1.6245487364620939	9.03	0.0026534449538275482		0.01811264598917065	704984	1325
36918985	HALLUCINATION, AUDITORY	14	830	87	8300	4751	0.016867469879518072	0.010481927710843374	1.6091954022988506	2.26	0.1328484107867422		0.4089647155591868	704984	1325
36918942	DEPRESSION	42	830	265	8300	4751	0.05060240963855422	0.031927710843373494	1.5849056603773586	7.53	0.0060561138088364675		0.036569610307204826	704984	1325
35708690	DRY MOUTH	11	830	70	8300	4751	0.01325301204819277	0.008433734939759036	1.5714285714285714	1.48	0.22336850939273614		0.572783411093556	704984	1325
36919149	PSYCHOTIC DISORDER	26	830	167	8300	4751	0.03132530120481928	0.020120481927710845	1.5568862275449102	4.05	0.04410237485399239		0.18713710411018392	704984	1325
36416606	DEHYDRATION	10	830	65	8300	4751	0.012048192771084338	0.00783132530120482	1.5384615384615383	1.17	0.2794127379188848		0.6348721330178387	704984	1325
36312538	BLOOD CREATINE PHOSPHOKINASE INCREASED	10	830	65	8300	4751	0.012048192771084338	0.00783132530120482	1.5384615384615383	1.17	0.2794127379188848		0.6348721330178387	704984	1325
35809079	MALAISE	25	830	163	8300	4751	0.030120481927710843	0.019638554216867467	1.5337423312883434	3.61	0.05752322009211755		0.2342587554207887	704984	1325
37420588	TREATMENT NONCOMPLIANCE	7	830	46	8300	4751	0.008433734939759036	0.005542168674698795	1.5217391304347827	0.65	0.4202824712484484		0.8146215800741531	704984	1325
36919059	AGGRESSION	15	830	99	8300	4751	0.018072289156626502	0.011927710843373494	1.5151515151515151	1.84	0.17507163208507928		0.4997499315883173	704984	1325
35809136	ILL-DEFINED DISORDER	6	830	40	8300	4751	0.0072289156626506035	0.004819277108433735	1.5	0.46	0.4979140015813197		0.8804098967434317	704984	1325
36918984	HALLUCINATION	12	830	81	8300	4751	0.014457831325301203	0.009759036144578313	1.4814814814814816	1.22	0.2695297249290807		0.6348721330178387	704984	1325
36516973	MUSCULOSKELETAL STIFFNESS	7	830	49	8300	4751	0.008433734939759036	0.0059036144578313255	1.4285714285714286	0.43	0.5111728268457304		0.8804098967434317	704984	1325
35506628	HYPERGLYCAEMIA	38	830	271	8300	4751	0.04578313253012048	0.03265060240963855	1.4022140221402213	3.59	0.05819166535930419		0.2342587554207887	704984	1325
36718265	TREMOR	24	830	174	8300	4751	0.028915662650602414	0.020963855421686748	1.3793103448275859	1.89	0.1692481530766383		0.492073333945041	704984	1325
36718543	ABNORMAL DREAMS	7	830	51	8300	4751	0.008433734939759036	0.006144578313253013	1.3725490196078431	0.32	0.573880277080203		0.8971438476945874	704984	1325
42889647	TOXICITY TO VARIOUS AGENTS	14	830	103	8300	4751	0.016867469879518072	0.01240963855421687	1.3592233009708738	0.86	0.3539945885171977		0.7217811739896108	704984	1325
36718132	HEADACHE	36	830	273	8300	4751	0.04337349397590362	0.032891566265060235	1.3186813186813189	2.22	0.135801811098913		0.4100170065871028	704984	1325
36718317	LOSS OF CONSCIOUSNESS	18	830	138	8300	4751	0.02168674698795181	0.016626506024096384	1.3043478260869563	0.87	0.35127329877209845		0.7217811739896108	704984	1325
35205034	PALPITATIONS	7	830	54	8300	4751	0.008433734939759036	0.006506024096385542	1.2962962962962965	0.18	0.6696998792228241		0.947233162504355	704984	1325
37019319	RENAL FAILURE ACUTE	13	830	103	8300	4751	0.01566265060240964	0.01240963855421687	1.2621359223300972	0.4	0.5252258847936855		0.8866716549742862	704984	1325
35506494	DIABETIC KETOACIDOSIS	29	830	231	8300	4751	0.03493975903614458	0.02783132530120482	1.2554112554112555	1.13	0.287107779899787		0.6348721330178387	704984	1325
37219893	RESPIRATORY ARREST	5	830	40	8300	4751	0.006024096385542169	0.004819277108433735	1.25	0.05	0.8315947007211867		1.0	704984	1325
36919209	SLEEP DISORDER	9	830	72	8300	4751	0.010843373493975905	0.008674698795180723	1.25	0.19	0.6590924111205918		0.9407046231448448	704984	1325
36919194	LIBIDO DECREASED	5	830	40	8300	4751	0.006024096385542169	0.004819277108433735	1.25	0.05	0.8315947007211867		1.0	704984	1325
36718005	CEREBROVASCULAR ACCIDENT	19	830	152	8300	4751	0.02289156626506024	0.018313253012048197	1.2499999999999998	0.63	0.42754616195800654		0.8185018384575304	704984	1325
36918858	ANXIETY	39	830	314	8300	4751	0.046987951807228916	0.03783132530120482	1.2420382165605095	1.46	0.22619472285223235		0.572783411093556	704984	1325
36718301	CONFUSIONAL STATE	27	830	218	8300	4751	0.032530120481927716	0.026265060240963856	1.2385321100917428	0.91	0.34094174598076143		0.7217811739896108	704984	1325
36315381	WEIGHT INCREASED	47	830	380	8300	4751	0.056626506024096385	0.04578313253012048	1.236842105263158	1.75	0.18534543850258572		0.5105128744720345	704984	1325
35809076	FATIGUE	31	830	251	8300	4751	0.03734939759036145	0.030240963855421688	1.235059760956175	1.05	0.3061224936713796		0.667517104255647	704984	1325
35809134	HYPERHIDROSIS	13	830	106	8300	4751	0.01566265060240964	0.012771084337349395	1.2264150943396228	0.29	0.5893227411223866		0.901972186703166	704984	1325
36416534	OBESITY	46	830	377	8300	4751	0.05542168674698795	0.04542168674698795	1.2201591511936338	1.49	0.22238734750833727		0.572783411093556	704984	1325
36718280	BALANCE DISORDER	5	830	41	8300	4751	0.006024096385542169	0.004939759036144578	1.2195121951219514	0.03	0.8700452572600962		1.0	704984	1325
37622465	DEEP VEIN THROMBOSIS	5	830	41	8300	4751	0.006024096385542169	0.004939759036144578	1.2195121951219514	0.03	0.8700452572600962		1.0	704984	1325
35104691	THROMBOCYTOPENIA	5	830	41	8300	4751	0.006024096385542169	0.004939759036144578	1.2195121951219514	0.03	0.8700452572600962		1.0	704984	1325
36314073	BLOOD TRIGLYCERIDES INCREASED	33	830	274	8300	4751	0.03975903614457831	0.033012048192771086	1.2043795620437956	0.86	0.3538492829786881		0.7217811739896108	704984	1325
37320268	ALOPECIA	6	830	50	8300	4751	0.0072289156626506035	0.006024096385542169	1.2	0.04	0.8487249202404398		1.0	704984	1325
35204966	CARDIAC ARREST	9	830	76	8300	4751	0.010843373493975905	0.009156626506024095	1.1842105263157894	0.09	0.769587662489728		1.0	704984	1325
35205037	SYNCOPE	8	830	69	8300	4751	0.00963855421686747	0.008313253012048192	1.1594202898550727	0.04	0.8422256857476196		1.0	704984	1325
36315380	WEIGHT DECREASED	18	830	156	8300	4751	0.02168674698795181	0.018795180722891568	1.1538461538461535	0.2	0.6543039723623871		0.9407046231448448	704984	1325
36516876	MUSCULAR WEAKNESS	7	830	61	8300	4751	0.008433734939759036	0.007349397590361445	1.147540983606557	0.02	0.8928320642524622		1.0	704984	1325
36316186	DRUG LEVEL INCREASED	6	830	53	8300	4751	0.0072289156626506035	0.006385542168674698	1.1320754716981134	0.0	0.9505990431277812		1.0	704984	1325
36918904	PANIC ATTACK	9	830	80	8300	4751	0.010843373493975905	0.00963855421686747	1.1249999999999998	0.02	0.8795174484489232		1.0	704984	1325
36110708	SINUSITIS	5	830	45	8300	4751	0.006024096385542169	0.005421686746987953	1.1111111111111112	0.0	0.9821112028718232		1.0	704984	1325
36516837	MYALGIA	9	830	81	8300	4751	0.010843373493975905	0.009759036144578313	1.1111111111111112	0.01	0.9066651309297292		1.0	704984	1325
35708100	CONSTIPATION	19	830	171	8300	4751	0.02289156626506024	0.02060240963855422	1.111111111111111	0.1	0.7542920182472822		1.0	704984	1325
36918968	DELUSION	9	830	82	8300	4751	0.010843373493975905	0.009879518072289156	1.0975609756097562	0.01	0.9336207005116034		1.0	704984	1325
37219871	PULMONARY EMBOLISM	7	830	64	8300	4751	0.008433734939759036	0.007710843373493974	1.09375	0.0	0.9849702947209776		1.0	704984	1325
36918861	STRESS	6	830	55	8300	4751	0.0072289156626506035	0.006626506024096385	1.0909090909090908	0.0	0.9837941814305686		1.0	704984	1325
36919128	DRUG DEPENDENCE	6	830	56	8300	4751	0.0072289156626506035	0.006746987951807229	1.0714285714285714	0.0	0.951799593694368		1.0	704984	1325
35205184	CHEST DISCOMFORT	6	830	56	8300	4751	0.0072289156626506035	0.006746987951807229	1.0714285714285714	0.0	0.951799593694368		1.0	704984	1325
36211496	OVERDOSE	27	830	257	8300	4751	0.032530120481927716	0.030963855421686743	1.050583657587549	0.02	0.8863089089752731		1.0	704984	1325
36211165	DRUG TOXICITY	6	830	58	8300	4751	0.0072289156626506035	0.006987951807228916	1.0344827586206895	0.02	0.889578862392947		1.0	704984	1325
35506609	DIABETES MELLITUS	145	830	1438	8300	4751	0.1746987951807229	0.17325301204819274	1.0083449235048678	0.0	0.9546865096396742		1.0	704984	1325
36516951	BACK PAIN	16	830	159	8300	4751	0.01927710843373494	0.019156626506024097	1.0062893081761006	0.01	0.9135066177506862		1.0	704984	1325
36416514	DECREASED APPETITE	11	830	110	8300	4751	0.01325301204819277	0.01325301204819277	1.0		1.0		1.0	704984	1325
36718418	DYSARTHRIA	5	830	50	8300	4751	0.006024096385542169	0.006024096385542169	1.0		1.0		1.0	704984	1325
35809043	NEUROLEPTIC MALIGNANT SYNDROME	26	830	260	8300	4751	0.03132530120481928	0.03132530120481928	1.0		1.0		1.0	704984	1325
35809139	IRRITABILITY	10	830	102	8300	4751	0.012048192771084338	0.012289156626506023	0.9803921568627452	0.01	0.9161933570879942		1.0	704984	1325
36110736	URINARY TRACT INFECTION	15	830	154	8300	4751	0.018072289156626502	0.018554216867469882	0.9740259740259741	0.0	0.9706203280186582		1.0	704984	1325
37622529	HYPERTENSION	34	830	351	8300	4751	0.04096385542168675	0.04228915662650602	0.9686609686609688	0.01	0.9278337005957398		1.0	704984	1325
35809059	DEATH	13	830	138	8300	4751	0.01566265060240964	0.016626506024096384	0.9420289855072466	0.0	0.9482740529905724		1.0	704984	1325
36718175	MEMORY IMPAIRMENT	8	830	85	8300	4751	0.00963855421686747	0.010240963855421687	0.9411764705882354	0.0	0.9868516219812824		1.0	704984	1325
35809131	GENERAL PHYSICAL HEALTH DETERIORATION	6	830	64	8300	4751	0.0072289156626506035	0.007710843373493974	0.9375	0.0	0.9546142845712092		1.0	704984	1325
35809104	GAIT DISTURBANCE	10	830	107	8300	4751	0.012048192771084338	0.012891566265060241	0.9345794392523364	0.0	0.9647955059351616		1.0	704984	1325
35104074	ANAEMIA	11	830	118	8300	4751	0.01325301204819277	0.014216867469879518	0.9322033898305084	0.0	0.944111864213628		1.0	704984	1325
36312077	BLOOD PRESSURE INCREASED	8	830	87	8300	4751	0.00963855421686747	0.010481927710843374	0.9195402298850576	0.0	0.960981764892964		1.0	704984	1325
35506621	TYPE 1 DIABETES MELLITUS	22	830	245	8300	4751	0.02650602409638554	0.029518072289156625	0.8979591836734694	0.15	0.701703272146849		0.9836376225629938	704984	1325
35607483	VISION BLURRED	19	830	212	8300	4751	0.02289156626506024	0.025542168674698797	0.8962264150943396	0.12	0.728042616037202		1.0	704984	1325
36918860	NERVOUSNESS	5	830	56	8300	4751	0.006024096385542169	0.006746987951807229	0.8928571428571429	0.0	0.9837941814305686		1.0	704984	1325
35506521	DIABETIC NEUROPATHY	29	830	325	8300	4751	0.03493975903614458	0.0391566265060241	0.8923076923076924	0.26	0.6130554031088985		0.9145072358368516	704984	1325
35708202	NAUSEA	32	830	362	8300	4751	0.03855421686746988	0.0436144578313253	0.8839779005524863	0.35	0.5522033968628545		0.8971438476945874	704984	1325
35506610	DIABETES MELLITUS INADEQUATE CONTROL	36	830	408	8300	4751	0.04337349397590362	0.0491566265060241	0.8823529411764706	0.43	0.5131649962958924		0.8804098967434317	704984	1325
36718180	DISTURBANCE IN ATTENTION	7	830	80	8300	4751	0.008433734939759036	0.00963855421686747	0.8749999999999999	0.02	0.8781645242596617		1.0	704984	1325
37320197	PRURITUS	6	830	69	8300	4751	0.0072289156626506035	0.008313253012048192	0.8695652173913044	0.02	0.8978877359975522		1.0	704984	1325
36313985	BLOOD CHOLESTEROL INCREASED	50	830	575	8300	4751	0.060240963855421686	0.06927710843373494	0.8695652173913043	0.83	0.3623786541450829		0.729403188471513	704984	1325
35708208	VOMITING	22	830	255	8300	4751	0.02650602409638554	0.03072289156626506	0.8627450980392156	0.32	0.569213842462583		0.8971438476945874	704984	1325
36718526	CONVULSION	18	830	209	8300	4751	0.02168674698795181	0.02518072289156626	0.8612440191387559	0.25	0.6174380063611864		0.9145072358368516	704984	1325
35809310	DRUG INTERACTION	20	830	234	8300	4751	0.024096385542168683	0.02819277108433735	0.8547008547008548	0.33	0.5662871404213969		0.8971438476945874	704984	1325
35205185	CHEST PAIN	25	830	298	8300	4751	0.030120481927710843	0.03590361445783133	0.8389261744966442	0.58	0.4464221790604376		0.8343843108629607	704984	1325
35104883	NEUTROPENIA	7	830	84	8300	4751	0.008433734939759036	0.010120481927710845	0.8333333333333334	0.08	0.7770334369725739		1.0	704984	1325
35707861	RECTAL HAEMORRHAGE	5	830	60	8300	4751	0.006024096385542169	0.0072289156626506035	0.8333333333333334	0.03	0.8594014092255929		1.0	704984	1325
36313476	WHITE BLOOD CELL COUNT DECREASED	8	830	96	8300	4751	0.00963855421686747	0.011566265060240964	0.8333333333333334	0.11	0.7433187968542604		1.0	704984	1325
36416634	HYPERCHOLESTEROLAEMIA	5	830	60	8300	4751	0.006024096385542169	0.0072289156626506035	0.8333333333333334	0.03	0.8594014092255929		1.0	704984	1325
35506622	TYPE 2 DIABETES MELLITUS	121	830	1455	8300	4751	0.14578313253012049	0.1753012048192771	0.8316151202749141	4.4	0.035961151613736		0.15683057787101531	704984	1325
36718201	EXTRAPYRAMIDAL DISORDER	18	830	217	8300	4751	0.02168674698795181	0.02614457831325301	0.8294930875576036	0.43	0.5103305952047565		0.8804098967434317	704984	1325
35809054	PYREXIA	20	830	243	8300	4751	0.024096385542168683	0.029277108433734936	0.8230452674897121	0.55	0.4580909350969431		0.8461209036496479	704984	1325
36919127	DRUG ABUSE	5	830	61	8300	4751	0.006024096385542169	0.007349397590361445	0.819672131147541	0.05	0.8298723866754029		1.0	704984	1325
36110597	PNEUMONIA	16	830	197	8300	4751	0.01927710843373494	0.023734939759036143	0.8121827411167514	0.48	0.4897967721551298		0.8804098967434317	704984	1325
35205164	CORONARY ARTERY DISEASE	5	830	63	8300	4751	0.006024096385542169	0.007590361445783133	0.7936507936507936	0.08	0.7728194164366137		1.0	704984	1325
37622449	HYPOTENSION	9	830	115	8300	4751	0.010843373493975905	0.013855421686746987	0.7826086956521741	0.31	0.5771434943767728		0.8971438476945874	704984	1325
36110584	BRONCHITIS	8	830	103	8300	4751	0.00963855421686747	0.01240963855421687	0.7766990291262137	0.28	0.5971626799463308		0.901972186703166	704984	1325
36516959	PAIN IN EXTREMITY	15	830	194	8300	4751	0.018072289156626502	0.023373493975903614	0.7731958762886598	0.73	0.3942395591863008		0.7736951349031154	704984	1325
37320212	RASH	9	830	117	8300	4751	0.010843373493975905	0.014096385542168676	0.7692307692307693	0.37	0.5419167026787295		0.8971438476945874	704984	1325
35506636	HYPOGLYCAEMIA	10	830	131	8300	4751	0.012048192771084338	0.01578313253012048	0.7633587786259544	0.47	0.4937222958871023		0.8804098967434317	704984	1325
35205038	DYSPNOEA	28	830	367	8300	4751	0.033734939759036145	0.04421686746987952	0.7629427792915532	1.76	0.18492114483394814		0.5105128744720345	704984	1325
36718433	SPEECH DISORDER	6	830	79	8300	4751	0.0072289156626506035	0.009518072289156626	0.7594936708860759	0.22	0.6417761943530802		0.9336919519149268	704984	1325
35707713	PANCREATITIS	35	830	461	8300	4751	0.042168674698795185	0.055542168674698786	0.7592190889370932	2.37	0.12345642014582335		0.403805374226964	704984	1325
36919154	SCHIZOAFFECTIVE DISORDER	7	830	94	8300	4751	0.008433734939759036	0.011325301204819277	0.7446808510638298	0.34	0.5583024514469849		0.8971438476945874	704984	1325
36919098	ABNORMAL BEHAVIOUR	6	830	81	8300	4751	0.0072289156626506035	0.009759036144578313	0.7407407407407408	0.28	0.5974847606186576		0.901972186703166	704984	1325
36009700	ASTHMA	5	830	68	8300	4751	0.006024096385542169	0.00819277108433735	0.7352941176470589	0.22	0.6422849095975292		0.9336919519149268	704984	1325
35205025	DIZZINESS	28	830	388	8300	4751	0.033734939759036145	0.046746987951807234	0.7216494845360825	2.65	0.10380373829298263		0.35428667199996244	704984	1325
36416638	HYPERLIPIDAEMIA	33	830	462	8300	4751	0.03975903614457831	0.05566265060240964	0.7142857142857143	3.42	0.06448533753787812		0.2531049498361716	704984	1325
36919075	PARANOIA	6	830	85	8300	4751	0.0072289156626506035	0.010240963855421687	0.7058823529411765	0.42	0.5159089840789536		0.8804098967434317	704984	1325
36718354	DISORIENTATION	5	830	72	8300	4751	0.006024096385542169	0.008674698795180723	0.6944444444444444	0.36	0.5504124944676896		0.8971438476945874	704984	1325
36211297	FALL	20	830	293	8300	4751	0.024096385542168683	0.035301204819277114	0.6825938566552902	2.53	0.11149362645679846		0.37243615646207145	704984	1325
35708154	ABDOMINAL PAIN	12	830	177	8300	4751	0.014457831325301203	0.02132530120481928	0.6779661016949152	1.43	0.2312802158935612		0.5763649824649064	704984	1325
36516812	ARTHRALGIA	10	830	148	8300	4751	0.012048192771084338	0.01783132530120482	0.6756756756756757	1.16	0.28077635239863075		0.6348721330178387	704984	1325
35809243	PAIN	12	830	180	8300	4751	0.014457831325301203	0.02168674698795181	0.6666666666666667	1.58	0.20872657101185688		0.5650012353251989	704984	1325
37219907	COUGH	7	830	105	8300	4751	0.008433734939759036	0.012650602409638554	0.6666666666666666	0.79	0.3751122641892912		0.7454762718698572	704984	1325
37522220	OFF LABEL USE	7	830	109	8300	4751	0.008433734939759036	0.013132530120481928	0.6422018348623854	0.98	0.3222217738099484		0.6929975135364643	704984	1325
35104879	GRANULOCYTOPENIA	5	830	78	8300	4751	0.006024096385542169	0.009397590361445784	0.641025641025641	0.62	0.4327111630062104		0.8185018384575304	704984	1325
35205236	OEDEMA PERIPHERAL	8	830	125	8300	4751	0.00963855421686747	0.015060240963855422	0.64	1.19	0.2752363464148581		0.6348721330178387	704984	1325
35708093	DIARRHOEA	12	830	194	8300	4751	0.014457831325301203	0.023373493975903614	0.6185567010309279	2.33	0.126871605067615		0.4055381911212293	704984	1325
36919158	SCHIZOPHRENIA	6	830	100	8300	4751	0.0072289156626506035	0.012048192771084338	0.6	1.14	0.28648488738923666		0.6348721330178387	704984	1325
35809115	CONDITION AGGRAVATED	7	830	119	8300	4751	0.008433734939759036	0.01433734939759036	0.5882352941176471	1.52	0.21719605359784674		0.572783411093556	704984	1325
36718395	HYPOAESTHESIA	10	830	178	8300	4751	0.012048192771084338	0.02144578313253012	0.5617977528089888	2.85	0.0911095430319132		0.3250954149093267	704984	1325
35809072	ASTHENIA	18	830	346	8300	4751	0.02168674698795181	0.041686746987951814	0.5202312138728323	7.37	0.0066289324966621824		0.038546014887998616	704984	1325
36718500	NEUROPATHY PERIPHERAL	26	830	513	8300	4751	0.03132530120481928	0.06180722891566265	0.5068226120857701	12.08	0.0005102511374231562		0.0053406285716957	704984	1325
35909612	HEPATIC STEATOSIS	7	830	144	8300	4751	0.008433734939759036	0.017349397590361446	0.4861111111111111	3.16	0.07547666497483492		0.2821389619297401	704984	1325
35809327	DRUG INEFFECTIVE	22	830	455	8300	4751	0.02650602409638554	0.05481927710843373	0.4835164835164835	11.65	0.0006417925514481907		0.005597857254298107	704984	1325
35708171	DYSPHAGIA	10	830	209	8300	4751	0.012048192771084338	0.02518072289156626	0.4784688995215312	5.01	0.02517726838639913		0.12751068182789238	704984	1325
36516779	ARTHRITIS	6	830	133	8300	4751	0.0072289156626506035	0.01602409638554217	0.4511278195488722	3.33	0.06808673610893147		0.26072237973420104	704984	1325
36313477	WHITE BLOOD CELL COUNT INCREASED	5	830	116	8300	4751	0.006024096385542169	0.013975903614457831	0.4310344827586207	3.07	0.07996421890468866		0.2919623806520028	704984	1325
36919183	ERECTILE DYSFUNCTION	6	830	148	8300	4751	0.0072289156626506035	0.01783132530120482	0.4054054054054054	4.5	0.033984769050296834		0.15437131691197464	704984	1325
35708106	GASTROOESOPHAGEAL REFLUX DISEASE	6	830	158	8300	4751	0.0072289156626506035	0.019036144578313253	0.37974683544303794	5.31	0.021171062039926733		0.11079522467561656	704984	1325
36516958	NECK PAIN	5	830	135	8300	4751	0.006024096385542169	0.016265060240963854	0.3703703703703704	4.58	0.03225734911305319		0.1534667821439197	704984	1325
35204989	CARDIAC DISORDER	8	830	291	8300	4751	0.00963855421686747	0.03506024096385542	0.27491408934707906	14.6	0.00013277115690283502		0.0016567741627078812	704984	1325
36718171	AMNESIA	5	830	216	8300	4751	0.006024096385542169	0.026024096385542168	0.2314814814814815	11.95	0.0005478334061066036		0.005375615297421047	704984	1325
36314160	BLOOD GLUCOSE INCREASED	7	830	306	8300	4751	0.008433734939759036	0.03686746987951807	0.2287581699346405	17.58	2.7588935430217878e-05		0.00048127365139380066	704984	1325
35809193	ENANTHEMA	39	37103	7	371030	77303	0.0010511279411368354	1.886639894348166e-05	55.714285714285715	309.83	2.376921947443425e-69		1.745339829979886e-67	705103	38727
35708562	LIP EROSION	94	37103	22	371030	77303	0.00253348785812468	5.929439667951378e-05	42.72727272727273	718.01	3.6234617613484737e-158		6.772579437574966e-156	705103	38727
35741166	ORAL SOFT TISSUE DISORDER	38	37103	13	371030	77303	0.0010241759426461473	3.503759803789451e-05	29.23076923076923	256.27	1.1148393635248866e-57		6.36697147613102e-56	705103	38727
36818829	LIVE BIRTH	122	37103	47	371030	77303	0.003288143815863946	0.000126674392906234	25.95744680851064	806.88	1.7260120580941561e-177		5.069543987773693e-175	705103	38727
36110492	MENINGITIS ASEPTIC	88	37103	38	371030	77303	0.0023717758671805518	0.00010241759426461472	23.157894736842106	555.51	7.949887434649366e-123		1.2573052742799303e-120	705103	38727
35809200	MUCOSAL EROSION	52	37103	28	371030	77303	0.0014015039215157805	7.546559577392664e-05	18.571428571428573	295.91	2.562636879241957e-66		1.816821180593608e-64	705103	38727
35607089	ERYTHEMA OF EYELID	51	37103	31	371030	77303	0.0013745519230250922	8.355119532113306e-05	16.451612903225804	273.47	1.986777375845513e-61		1.23782251052678e-59	705103	38727
35305649	ANAL ATRESIA	31	37103	20	371030	77303	0.0008355119532113308	5.3903996981376174e-05	15.500000000000002	158.73	2.147650194504282e-36		7.121885161130328e-35	705103	38727
37320110	EPIDERMAL NECROSIS	36	37103	26	371030	77303	0.0009702719456647713	7.007519607578902e-05	13.846153846153848	174.08	9.515906046946382e-40		3.433243289941721e-38	705103	38727
35708624	ORAL MUCOSAL EXFOLIATION	31	37103	23	371030	77303	0.0008355119532113308	6.19895965285826e-05	13.478260869565215	146.76	8.835905454385112e-34		2.7114360618232517e-32	705103	38727
35607027	CONJUNCTIVAL HYPERAEMIA	104	37103	78	371030	77303	0.002803007843031561	0.0002102255882273671	13.333333333333336	502.91	2.209596864927123e-111		2.391016396994823e-109	705103	38727
35305663	PYLORIC STENOSIS	57	37103	48	371030	77303	0.0015362639139692208	0.0001293695927553028	11.875	254.13	3.25970135712532e-57		1.8113367541215293e-55	705103	38727
35506637	HYPOGLYCAEMIA NEONATAL	48	37103	44	371030	77303	0.001293695927553028	0.00011858879335902756	10.909090909090908	201.49	9.871730128320501e-46		4.510283809739322e-44	705103	38727
35708641	ORAL MUCOSA EROSION	99	37103	92	371030	77303	0.0026682478505781204	0.0002479583861143304	10.76086956521739	417.24	9.729853979503006e-93		1.0002289890929092e-90	705103	38727
35204930	BRADYCARDIA NEONATAL	44	37103	45	371030	77303	0.0011858879335902757	0.00012128399320809641	9.777777777777775	170.5	5.759300773619142e-39		2.041572825958786e-37	705103	38727
35708565	LIP ULCERATION	25	37103	26	371030	77303	0.0006737999622672021	7.007519607578902e-05	9.615384615384617	93.62	3.8154198797254437e-22		8.53655546096731e-21	705103	38727
42889280	ORAL MUCOSAL BLISTERING	57	37103	60	371030	77303	0.0015362639139692208	0.0001617119909441285	9.5	217.6	3.0176398042141043e-49		1.4772065327295715e-47	705103	38727
37320253	SKIN EROSION	52	37103	60	371030	77303	0.0014015039215157805	0.0001617119909441285	8.666666666666668	184.49	5.075704182666181e-42		1.968990150860692e-40	705103	38727
36313379	LYMPHOCYTE PERCENTAGE DECREASED	32	37103	38	371030	77303	0.0008624639517020188	0.00010241759426461472	8.421052631578947	109.24	1.440525536439254e-25		3.749013294834312e-24	705103	38727
36718348	AGITATION NEONATAL	63	37103	75	371030	77303	0.0016979759049133491	0.00020213998868016063	8.4	218.88	1.5885686253248595e-49		7.966090472360762e-48	705103	38727
35708560	LIP BLISTER	25	37103	30	371030	77303	0.0006737999622672021	8.085599547206425e-05	8.333333333333334	83.67	5.857603436331017e-20		1.2164881479895527e-18	705103	38727
35708605	LIP PAIN	27	37103	33	371030	77303	0.0007277039592485783	8.894159501927067e-05	8.181818181818182	89.33	3.335542808174941e-21		7.143620847507999e-20	705103	38727
35708606	ODYNOPHAGIA	46	37103	57	371030	77303	0.001239791930571652	0.00015362639139692206	8.070175438596491	153.44	3.065416494044636e-35		9.847650487118391e-34	705103	38727
35305671	EXOMPHALOS	34	37103	46	371030	77303	0.0009163679486833947	0.0001239791930571652	7.391304347826086	104.06	1.9621082363976453e-24		4.9196274805287313e-23	705103	38727
36516919	RETROGNATHIA	25	37103	35	371030	77303	0.0006737999622672021	9.43319947174083e-05	7.142857142857142	73.16	1.1948331934281312e-17		2.1933723622216407e-16	705103	38727
37320265	DERMATITIS ACNEIFORM	31	37103	44	371030	77303	0.0008355119532113308	0.00011858879335902756	7.045454545454546	90.5	1.852610049254856e-21		4.0094381697557716e-20	705103	38727
35305546	LOW SET EARS	20	37103	29	371030	77303	0.0005390399698137617	7.816079562299545e-05	6.896551724137932	55.91	7.605186389630968e-14		1.1497252365500936e-12	705103	38727
35708554	CHEILITIS	99	37103	144	371030	77303	0.0026682478505781204	0.0003881087782659085	6.875	290.89	3.1825619121292705e-65		2.1107571907541224e-63	705103	38727
35306167	RENAL APLASIA	22	37103	33	371030	77303	0.0005929439667951378	8.894159501927067e-05	6.666666666666668	59.9	9.964577120073669e-15		1.6259659173707515e-13	705103	38727
36919044	ELEVATED MOOD	34	37103	51	371030	77303	0.0009163679486833947	0.00013745519230250923	6.666666666666666	94.58	2.3594592077266464e-22		5.390053478984428e-21	705103	38727
36313449	NEUTROPHIL PERCENTAGE INCREASED	33	37103	50	371030	77303	0.0008894159501927068	0.00013475999245344042	6.6000000000000005	90.8	1.5880083121473245e-21		3.473345840186063e-20	705103	38727
35607109	EYE DISCHARGE	69	37103	107	371030	77303	0.0018596878958574772	0.0002883863838503625	6.4485981308411215	189.57	3.938508093997069e-43		1.6195145282515945e-41	705103	38727
35104746	LYMPHADENOPATHY	606	37103	947	371030	77303	0.01633291108535698	0.002552354257068161	6.399155227032735	1686.17	0.0		0.0	705103	38727
42890388	PAPULE	55	37103	88	371030	77303	0.0014823599169878447	0.00023717758671805517	6.25	145.78	1.4502846902203275e-33		4.3849784163132255e-32	705103	38727
35305934	HIP DYSPLASIA	23	37103	39	371030	77303	0.000619895965285826	0.00010511279411368355	5.897435897435898	55.51	9.30398803643916e-14		1.3861593770231098e-12	705103	38727
35708623	ORAL MUCOSAL ERYTHEMA	21	37103	36	371030	77303	0.0005659919683044497	9.702719456647712e-05	5.833333333333332	49.82	1.6869593845569988e-12		2.2969460229464827e-11	705103	38727
37320212	RASH	3728	37103	6531	371030	77303	0.10047705037328518	0.017602350214268387	5.708161077935997	9450.56	0.0		0.0	705103	38727
35607031	CONJUNCTIVITIS	158	37103	289	371030	77303	0.0042584157615287175	0.0007789127563808856	5.46712802768166	370.09	1.784979102227787e-82		1.5956161018175348e-80	705103	38727
35708553	CHAPPED LIPS	41	37103	75	371030	77303	0.0011050319381182114	0.00020213998868016063	5.466666666666668	93.62	3.819859447514556e-22		8.53655546096731e-21	705103	38727
35809156	PERFORMANCE STATUS DECREASED	42	37103	77	371030	77303	0.0011319839366088994	0.00020753038837829823	5.454545454545455	95.75	1.3051416877365427e-22		3.049285579529923e-21	705103	38727
36009724	STEVENS-JOHNSON SYNDROME	1088	37103	1997	371030	77303	0.029323774357868638	0.00538231409859041	5.448172258387581	2574.08	0.0		0.0	705103	38727
35104858	LYMPHOCYTIC INFILTRATION	23	37103	43	371030	77303	0.000619895965285826	0.00011589359350995876	5.348837209302326	49.92	1.6009721874315302e-12		2.194399211572817e-11	705103	38727
42889633	EXPOSURE DURING BREAST FEEDING	73	37103	137	371030	77303	0.00196749588982023	0.0003692423793224268	5.328467153284672	164.44	1.2095065535845524e-37		4.214822837576e-36	705103	38727
35809212	MUCOUS MEMBRANE DISORDER	73	37103	139	371030	77303	0.00196749588982023	0.0003746327790205644	5.251798561151079	161.79	4.604966076572886e-37		1.577968375572309e-35	705103	38727
37320164	RASH ERYTHEMATOUS	357	37103	708	371030	77303	0.009621863461175646	0.0019082014931407164	5.042372881355932	768.16	4.509123236679152e-169		1.030084152734704e-166	705103	38727
37320214	RASH MACULAR	249	37103	498	371030	77303	0.006711047624181333	0.0013422095248362667	4.999999999999999	529.24	4.134538507349927e-117		5.000359512418498e-115	705103	38727
36009737	DRUG ERUPTION	359	37103	724	371030	77303	0.009675767458157023	0.0019513246907258172	4.958563535911602	757.55	9.172594509741166e-167		1.8858854312027836e-164	705103	38727
37320122	SKIN DISORDER	184	37103	387	371030	77303	0.004959167722286608	0.0010430423415896286	4.754521963824289	367.46	6.689928999333561e-82		5.731039176095751e-80	705103	38727
35306061	MENINGOMYELOCELE	28	37103	59	371030	77303	0.0007546559577392664	0.00015901679109505968	4.7457627118644075	53.39	2.7334923997293793e-13		3.95778899566451e-12	705103	38727
36313410	MONOCYTE PERCENTAGE INCREASED	17	37103	36	371030	77303	0.00045818397434169736	9.702719456647712e-05	4.722222222222221	31.16	2.377057948623671e-08		2.172102729942341e-07	705103	38727
36416529	FEEDING DISORDER NEONATAL	93	37103	197	371030	77303	0.0025065358596339923	0.0005309543702665553	4.720812182741116	182.63	1.2905857528016016e-41		4.8244441959274405e-40	705103	38727
37320213	RASH GENERALISED	480	37103	1019	371030	77303	0.01293695927553028	0.002746408646201116	4.710500490677134	954.43	1.4426875325078964e-209		7.415413917090588e-207	705103	38727
35708640	MOUTH ULCERATION	272	37103	589	371030	77303	0.0073309435894671595	0.0015874727111015285	4.6179966044142615	525.82	2.293864910381667e-116		2.6201034754137254e-114	705103	38727
36718277	POOR SUCKING REFLEX	17	37103	37	371030	77303	0.00045818397434169736	9.972239441554592e-05	4.594594594594595	30.11	4.0861032649353796e-08		3.605591550518087e-07	705103	38727
35305938	LIMB REDUCTION DEFECT	16	37103	35	371030	77303	0.0004312319758510093	9.43319947174083e-05	4.571428571428571	28.0	1.2106559810354184e-07		9.761210576505178e-07	705103	38727
36718137	TENSION HEADACHE	14	37103	31	371030	77303	0.0003773279788696332	8.355119532113306e-05	4.516129032258065	23.81	1.064598960008717e-06		7.3697490295552934e-06	705103	38727
35205124	TRANSPOSITION OF THE GREAT VESSELS	21	37103	47	371030	77303	0.0005659919683044497	0.000126674392906234	4.468085106382978	36.49	1.5377789696088426e-09		1.5651849314434553e-08	705103	38727
37320187	RASH PAPULAR	171	37103	384	371030	77303	0.004608791741907662	0.0010349567420424224	4.453125	314.61	2.160879067763007e-70		1.645469393822497e-68	705103	38727
36313259	MEAN CELL VOLUME DECREASED	16	37103	36	371030	77303	0.0004312319758510093	9.702719456647712e-05	4.444444444444444	27.01	2.0263946971577879e-07		1.596271071784066e-06	705103	38727
37320220	RASH VESICULAR	78	37103	176	371030	77303	0.0021022558822736707	0.00047435517343611034	4.431818181818182	141.11	1.5204768900778616e-32		4.530580414492874e-31	705103	38727
35305967	PLAGIOCEPHALY	31	37103	70	371030	77303	0.0008355119532113308	0.0001886639894348166	4.428571428571429	54.46	1.5870336712998444e-13		2.3474397325125765e-12	705103	38727
37320306	ONYCHOMADESIS	19	37103	43	371030	77303	0.0005120879713230737	0.00011589359350995876	4.418604651162791	32.3	1.3219099275701883e-08		1.242166588183058e-07	705103	38727
35104887	NEUTROPENIC SEPSIS	26	37103	60	371030	77303	0.0007007519607578902	0.0001617119909441285	4.333333333333334	44.0	3.2872268003632954e-11		3.840078580424395e-10	705103	38727
36009707	ERYTHEMA MULTIFORME	163	37103	380	371030	77303	0.004393175753982158	0.0010241759426461473	4.289473684210527	285.61	4.5068601510330555e-64		2.8956576470387376e-62	705103	38727
35708636	APHTHOUS STOMATITIS	64	37103	151	371030	77303	0.0017249279034040376	0.00040697517720939013	4.2384105960264895	108.79	1.8055206523471463e-25		4.6401880765321654e-24	705103	38727
36313375	LYMPHOCYTE MORPHOLOGY ABNORMAL	22	37103	52	371030	77303	0.0005929439667951378	0.00014015039215157805	4.23076923076923	35.69	2.3127812752260572e-09		2.342403104366884e-08	705103	38727
37320215	RASH MACULO-PAPULAR	342	37103	828	371030	77303	0.009217583483815324	0.0022316254750289733	4.130434782608695	573.44	1.0037596251272611e-126		1.7197748243847076e-124	705103	38727
37383969	EXANTHEM	16	37103	39	371030	77303	0.0004312319758510093	0.00010511279411368355	4.102564102564102	24.26	8.424462805989872e-07		5.972653630729373e-06	705103	38727
36009723	SKIN REACTION	36	37103	88	371030	77303	0.0009702719456647713	0.00023717758671805517	4.090909090909091	57.29	3.754100270168529e-14		5.80333094395977e-13	705103	38727
37622487	HYPERAEMIA	20	37103	49	371030	77303	0.0005390399698137617	0.00013206479260437158	4.081632653061225	30.69	3.0323493191414015e-08		2.734434298313473e-07	705103	38727
36211451	SUNBURN	32	37103	80	371030	77303	0.0008624639517020188	0.0002156159879255047	4.0	49.11	2.417671954567293e-12		3.2631158641953397e-11	705103	38727
35606995	CONJUNCTIVAL HAEMORRHAGE	18	37103	45	371030	77303	0.00048513597283238565	0.00012128399320809641	4.0	26.62	2.4721148045884555e-07		1.925253044785555e-06	705103	38727
36313803	BLOOD IMMUNOGLOBULIN G DECREASED	19	37103	48	371030	77303	0.0005120879713230737	0.0001293695927553028	3.9583333333333335	27.81	1.3356345679736074e-07		1.068507654378886e-06	705103	38727
35607134	OCULOMUCOCUTANEOUS SYNDROME	15	37103	38	371030	77303	0.00040427997736032127	0.00010241759426461472	3.947368421052632	21.4	3.7213962622956863e-06		2.4289494334222e-05	705103	38727
35708563	LIP OEDEMA	26	37103	66	371030	77303	0.0007007519607578902	0.00017788319003854134	3.93939393939394	38.63	5.120661469207053e-10		5.317212111459445e-09	705103	38727
35305965	MICROCEPHALY	36	37103	92	371030	77303	0.0009702719456647713	0.0002479583861143304	3.9130434782608696	53.85	2.1640650545802632e-13		3.155544505118455e-12	705103	38727
35708567	ORAL DISORDER	76	37103	196	371030	77303	0.0020483518852922947	0.0005282591704174863	3.877551020408163	114.75	8.910157701564069e-27		2.47557895059672e-25	705103	38727
37320169	NIKOLSKY'S SIGN	31	37103	80	371030	77303	0.0008355119532113308	0.0002156159879255047	3.875	45.42	1.5916624761830033e-11		1.971360271706177e-10	705103	38727
37320161	GENERALISED ERYTHEMA	131	37103	340	371030	77303	0.003530711802280139	0.0009163679486833947	3.8529411764705888	197.74	6.515854391173564e-45		2.8503397081389037e-43	705103	38727
36718314	CONSCIOUSNESS FLUCTUATING	13	37103	34	371030	77303	0.0003503759803789451	9.163679486833947e-05	3.8235294117647056	17.43	2.9838672302878663e-05		0.00016316039961361317	705103	38727
35607453	ALTERED VISUAL DEPTH PERCEPTION	16	37103	42	371030	77303	0.0004312319758510093	0.00011319839366088996	3.809523809523809	21.82	2.9880404059510545e-06		1.9881589238302162e-05	705103	38727
36718611	CEREBRAL VENTRICLE DILATATION	30	37103	79	371030	77303	0.0008085599547206425	0.00021292078807643583	3.79746835443038	42.62	6.657428993916992e-11		7.358964522308243e-10	705103	38727
36211197	MATERNAL DRUGS AFFECTING FOETUS	360	37103	950	371030	77303	0.009702719456647713	0.002560439856615368	3.789473684210527	535.56	1.738996744277347e-118		2.5538409330244474e-116	705103	38727
37320117	SCAB	77	37103	204	371030	77303	0.0020753038837829827	0.0005498207692100369	3.774509803921569	111.88	3.8002091454796036e-26		1.0280565793560612e-24	705103	38727
35305424	HAEMANGIOMA CONGENITAL	28	37103	75	371030	77303	0.0007546559577392664	0.00020213998868016063	3.733333333333333	38.65	5.068316399541865e-10		5.28957285150156e-09	705103	38727
36718079	FACIAL PARESIS	24	37103	65	371030	77303	0.000646847963776514	0.00017518799018947256	3.692307692307692	32.29	1.3291665826861516e-08		1.242166588183058e-07	705103	38727
36818647	FOETAL DISTRESS SYNDROME	14	37103	38	371030	77303	0.0003773279788696332	0.00010241759426461472	3.684210526315789	17.91	2.3154562346706174e-05		0.00013078511039787884	705103	38727
35305705	CLEFT LIP AND PALATE	56	37103	153	371030	77303	0.0015093119154785328	0.0004123655769075277	3.660130718954248	77.17	1.5687555572685492e-18		2.986445764577905e-17	705103	38727
35708564	LIP SWELLING	149	37103	415	371030	77303	0.004015847775112525	0.0011185079373635554	3.5903614457831337	203.09	4.427014266244727e-46		2.068623029863444e-44	705103	38727
35305407	COARCTATION OF THE AORTA	33	37103	92	371030	77303	0.0008894159501927068	0.0002479583861143304	3.5869565217391304	43.26	4.797110869620713e-11		5.419153817549552e-10	705103	38727
36517082	METASTASES TO SPINE	16	37103	45	371030	77303	0.0004312319758510093	0.00012128399320809641	3.555555555555556	19.66	9.256213438515574e-06		5.663921080234528e-05	705103	38727
35305889	HYPERTELORISM OF ORBIT	16	37103	45	371030	77303	0.0004312319758510093	0.00012128399320809641	3.555555555555556	19.66	9.256213438515574e-06		5.663921080234528e-05	705103	38727
35330086	FACIAL DYSMORPHISM	12	37103	34	371030	77303	0.000323423981888257	9.163679486833947e-05	3.5294117647058822	14.09	0.00017435233781604956		0.0007878426517577978	705103	38727
35607130	OCULAR HYPERAEMIA	150	37103	425	371030	77303	0.004042799773603213	0.0011454599358542436	3.5294117647058822	199.21	3.1098616938133335e-45		1.3899729657565685e-43	705103	38727
36718198	CLUMSINESS	45	37103	128	371030	77303	0.0012128399320809641	0.0003449855806808075	3.515625	57.93	2.7194616473311038e-14		4.3009331899328853e-13	705103	38727
36009819	LUPUS-LIKE SYNDROME	34	37103	97	371030	77303	0.0009163679486833947	0.0002614343853596744	3.5051546391752577	43.07	5.27611342724761e-11		5.927699019902231e-10	705103	38727
35306064	SPINA BIFIDA	58	37103	166	371030	77303	0.0015632159124599088	0.00044740317494542216	3.4939759036144573	74.54	5.9498825041043334e-18		1.1020683268863523e-16	705103	38727
35809213	OEDEMA MUCOSAL	15	37103	43	371030	77303	0.00040427997736032127	0.00011589359350995876	3.4883720930232562	17.77	2.4993583790721524e-05		0.00013963806596120504	705103	38727
37019267	VESICOURETERIC REFLUX	24	37103	69	371030	77303	0.000646847963776514	0.00018596878958574776	3.4782608695652173	29.46	5.712415844070322e-08		4.913386257438764e-07	705103	38727
35809152	NONSPECIFIC REACTION	26	37103	75	371030	77303	0.0007007519607578902	0.00020213998868016063	3.466666666666667	31.91	1.6155566858109594e-08		1.502979432591553e-07	705103	38727
36009755	TOXIC SKIN ERUPTION	124	37103	358	371030	77303	0.0033420478128453226	0.0009648815459666336	3.463687150837989	159.58	1.3998873660960117e-36		4.7183088929399997e-35	705103	38727
36818683	PREMATURE RUPTURE OF MEMBRANES	36	37103	104	371030	77303	0.0009702719456647713	0.0002803007843031561	3.4615384615384617	44.84	2.1413922720669863e-11		2.589825006688073e-10	705103	38727
37220043	PHARYNGEAL ERYTHEMA	23	37103	67	371030	77303	0.000619895965285826	0.00018057838988761016	3.4328358208955225	27.57	1.516218994895709e-07		1.1989793282713759e-06	705103	38727
36416503	RESPIRATORY ALKALOSIS	13	37103	38	371030	77303	0.0003503759803789451	0.00010241759426461472	3.421052631578948	14.67	0.0001278708068596756		0.000600233741788797	705103	38727
37521492	BRAIN OPERATION	29	37103	85	371030	77303	0.0007816079562299544	0.00022909198717084868	3.4117647058823533	34.92	3.4313635365455247e-09		3.3917708803546136e-08	705103	38727
37320199	RASH PRURITIC	278	37103	815	371030	77303	0.007492655580411288	0.002196587876991079	3.411042944785277	352.24	1.3803895204510432e-78		1.1352323416189378e-76	705103	38727
36818761	NEONATAL RESPIRATORY DISTRESS SYNDROME	122	37103	359	371030	77303	0.003288143815863946	0.0009675767458157023	3.398328690807799	152.34	5.346176108163074e-35		1.6910366274435822e-33	705103	38727
37320232	SKIN HYPERPIGMENTATION	28	37103	83	371030	77303	0.0007546559577392664	0.00022370158747271108	3.3734939759036147	33.05	8.995539123339148e-09		8.60224578492339e-08	705103	38727
37119754	VULVAL DISORDER	16	37103	48	371030	77303	0.0004312319758510093	0.0001293695927553028	3.333333333333333	17.73	2.552438453430142e-05		0.0001418327962230371	705103	38727
36517123	SYNOVIAL CYST	14	37103	42	371030	77303	0.0003773279788696332	0.00011319839366088996	3.333333333333333	15.28	9.263807323313312e-05		0.0004545677292776175	705103	38727
37320217	RASH MORBILLIFORM	56	37103	169	371030	77303	0.0015093119154785328	0.0004554887744926287	3.3136094674556213	66.09	4.317953958372273e-16		7.523485880011351e-15	705103	38727
36919081	SUSPICIOUSNESS	15	37103	46	371030	77303	0.00040427997736032127	0.0001239791930571652	3.260869565217391	15.91	6.650739861177009e-05		0.00033276924889320825	705103	38727
36314501	CROSS SENSITIVITY REACTION	13	37103	40	371030	77303	0.0003503759803789451	0.00010780799396275232	3.2500000000000004	13.47	0.00024190245033809155		0.0010604508270684778	705103	38727
36313358	EOSINOPHIL PERCENTAGE INCREASED	36	37103	111	371030	77303	0.0009702719456647713	0.00029916718324663773	3.2432432432432434	40.35	2.1237098728823736e-10		2.274139322211542e-09	705103	38727
35306001	DYSMORPHISM	88	37103	273	371030	77303	0.0023717758671805518	0.0007357895587957847	3.223443223443223	100.31	1.3025424615788812e-23		3.2265389168749157e-22	705103	38727
35708744	TONGUE ULCERATION	43	37103	135	371030	77303	0.0011589359350995874	0.00036385197962428913	3.185185185185185	47.1	6.728540094005666e-12		8.700552473758268e-11	705103	38727
36516896	HAND DEFORMITY	14	37103	44	371030	77303	0.0003773279788696332	0.00011858879335902756	3.1818181818181817	14.12	0.0001712255613362549		0.0007788490135118144	705103	38727
35306050	CONGENITAL CENTRAL NERVOUS SYSTEM ANOMALY	28	37103	88	371030	77303	0.0007546559577392664	0.00023717758671805517	3.1818181818181817	29.99	4.335589312524577e-08		3.809389583995953e-07	705103	38727
35607123	EYE PRURITUS	51	37103	161	371030	77303	0.0013745519230250922	0.00043392717570007815	3.1677018633540373	55.69	8.503688416261763e-14		1.2761739696229331e-12	705103	38727
35708633	OEDEMA MOUTH	39	37103	124	371030	77303	0.0010511279411368354	0.00033420478128453224	3.145161290322581	41.65	1.0923862669136659e-10		1.1820769288286828e-09	705103	38727
35306136	CONGENITAL HYDRONEPHROSIS	15	37103	48	371030	77303	0.00040427997736032127	0.0001293695927553028	3.125	14.78	0.00012057761487315452		0.0005672942246663746	705103	38727
43053854	DRUG REACTION WITH EOSINOPHILIA AND SYSTEMIC SYMPTOMS	270	37103	868	371030	77303	0.007277039592485781	0.0023394334689917262	3.110599078341014	293.97	6.769531488000122e-66		4.639385579776084e-64	705103	38727
36818729	PREMATURE BABY	222	37103	719	371030	77303	0.005983343664932755	0.0019378486914804728	3.0876216968011128	238.22	9.592635540076192e-54		5.057040684717089e-52	705103	38727
35205351	VENTRICULAR SEPTAL DEFECT	175	37103	572	371030	77303	0.004716599735870415	0.0015416543136673585	3.05944055944056	184.37	5.3748277786529795e-42		2.0464159097982457e-40	705103	38727
35708626	OROPHARYNGEAL BLISTERING	31	37103	103	371030	77303	0.0008355119532113308	0.0002776055844540873	3.0097087378640777	30.31	3.681963882351192e-08		3.2771072476684195e-07	705103	38727
37320176	LICHEN PLANUS	12	37103	40	371030	77303	0.000323423981888257	0.00010780799396275232	3.0	10.67	0.0010859801513717886		0.004162134105888336	705103	38727
36211383	BLISTER	382	37103	1286	371030	77303	0.010295663423442849	0.0034660270059024877	2.9704510108864697	384.87	1.0859008709799512e-85		1.0148237230612635e-83	705103	38727
35205305	ATRIAL SEPTAL DEFECT	260	37103	876	371030	77303	0.007007519607578902	0.0023609950677842767	2.968036529680365	260.69	1.2111950699644154e-58		7.324167834843644e-57	705103	38727
35708368	LACTOSE INTOLERANCE	26	37103	88	371030	77303	0.0007007519607578902	0.00023717758671805517	2.9545454545454546	24.32	8.139472629245325e-07		5.7958356224805475e-06	705103	38727
35708632	GINGIVAL SWELLING	22	37103	75	371030	77303	0.0005929439667951378	0.00020213998868016063	2.933333333333333	20.07	7.478044865659331e-06		4.701792123484888e-05	705103	38727
36818839	PREGNANCY ON ORAL CONTRACEPTIVE	17	37103	58	371030	77303	0.00045818397434169736	0.00015632159124599092	2.931034482758621	15.13	0.00010058038138418536		0.00048543019747860353	705103	38727
36110678	RASH PUSTULAR	76	37103	260	371030	77303	0.0020483518852922947	0.0007007519607578902	2.9230769230769225	72.84	1.4082464429175928e-17		2.5622607846359033e-16	705103	38727
36009735	DERMATITIS CONTACT	35	37103	120	371030	77303	0.0009433199471740831	0.000323423981888257	2.916666666666667	32.53	1.1744865746541612e-08		1.1127854366308551e-07	705103	38727
35306075	ANENCEPHALY	22	37103	76	371030	77303	0.0005929439667951378	0.00020483518852922945	2.8947368421052633	19.58	9.655337186670004e-06		5.8619135476534426e-05	705103	38727
36919035	HYPOMANIA	145	37103	503	371030	77303	0.003908039781149772	0.0013556855240816107	2.8827037773359843	137.01	1.1991338503777783e-31		3.522027423395304e-30	705103	38727
35306203	HYPOSPADIAS	85	37103	297	371030	77303	0.0022909198717084877	0.0008004743551734361	2.8619528619528616	78.54	7.824651401163454e-19		1.532141264837339e-17	705103	38727
36315486	C-REACTIVE PROTEIN INCREASED	254	37103	889	371030	77303	0.0068458076166347725	0.00239603266582217	2.8571428571428568	237.56	1.3410267045401292e-53		6.892877261336267e-52	705103	38727
35306202	HYDROCELE	24	37103	84	371030	77303	0.000646847963776514	0.00022639678732177992	2.8571428571428568	20.98	4.645865788948289e-06		2.9943260382688654e-05	705103	38727
35104825	DRUG RASH WITH EOSINOPHILIA AND SYSTEMIC SYMPTOMS	261	37103	915	371030	77303	0.00703447160606959	0.00246610786189796	2.8524590163934427	243.42	7.051492184961801e-55		3.815228403231964e-53	705103	38727
36009754	TOXIC EPIDERMAL NECROLYSIS	345	37103	1210	371030	77303	0.009298439479287391	0.0032611918173732577	2.851239669421488	322.32	4.522869650212916e-72		3.576546154168367e-70	705103	38727
37320237	PIGMENTATION DISORDER	47	37103	165	371030	77303	0.00126674392906234	0.0004447079750963534	2.848484848484848	42.33	7.696572819509801e-11		8.462114287118798e-10	705103	38727
35305949	POLYDACTYLY	48	37103	171	371030	77303	0.001293695927553028	0.0004608791741907662	2.8070175438596485	42.08	8.748175822231912e-11		9.5671539843132e-10	705103	38727
35104181	PURPURA	70	37103	250	371030	77303	0.0018866398943481661	0.0006737999622672021	2.8	61.79	3.816683761340232e-15		6.328307913964125e-14	705103	38727
37320167	EXFOLIATIVE RASH	15	37103	54	371030	77303	0.00040427997736032127	0.00014554079184971565	2.7777777777777786	11.87	0.0005698618570721777		0.0023169498521071713	705103	38727
35707561	ANORECTAL DISORDER	10	37103	36	371030	77303	0.00026951998490688084	9.702719456647712e-05	2.7777777777777777	7.44	0.006377172686326513		0.02029638861159027	705103	38727
36818709	PREGNANCY INDUCED HYPERTENSION	10	37103	36	371030	77303	0.00026951998490688084	9.702719456647712e-05	2.7777777777777777	7.44	0.006377172686326513		0.02029638861159027	705103	38727
35306235	CONGENITAL NOSE MALFORMATION	19	37103	69	371030	77303	0.0005120879713230737	0.00018596878958574776	2.753623188405797	15.16	9.863555378799759e-05		0.00047716399667793654	705103	38727
35607121	EYE INFLAMMATION	11	37103	40	371030	77303	0.0002964719833975689	0.00010780799396275232	2.75	8.16	0.004286282057671503		0.014236826996078528	705103	38727
36009957	HYPOGAMMAGLOBULINAEMIA	34	37103	124	371030	77303	0.0009163679486833947	0.00033420478128453224	2.7419354838709675	28.06	1.1789637891957133e-07		9.543108466875537e-07	705103	38727
36818766	NEONATAL DISORDER	29	37103	106	371030	77303	0.0007816079562299544	0.0002856911840012937	2.735849056603773	23.61	1.1800496261951928e-06		8.087273438191054e-06	705103	38727
36313965	INVESTIGATION	30	37103	110	371030	77303	0.0008085599547206425	0.0002964719833975689	2.7272727272727275	24.32	8.146870111366139e-07		5.7958356224805475e-06	705103	38727
36009704	DERMATITIS ALLERGIC	56	37103	206	371030	77303	0.0015093119154785328	0.0005552111689081746	2.718446601941748	46.39	9.712680454950244e-12		1.217638476547421e-10	705103	38727
36211267	TENDON INJURY	13	37103	48	371030	77303	0.0003503759803789451	0.0001293695927553028	2.708333333333333	9.6	0.0019507747550867934		0.0070737088120960264	705103	38727
36312855	FULL BLOOD COUNT ABNORMAL	13	37103	48	371030	77303	0.0003503759803789451	0.0001293695927553028	2.708333333333333	9.6	0.0019507747550867934		0.0070737088120960264	705103	38727
37119545	METRORRHAGIA	95	37103	351	371030	77303	0.002560439856615368	0.0009460151470231517	2.7065527065527064	79.06	6.011540643123459e-19		1.1999735497341585e-17	705103	38727
35809220	FACE OEDEMA	188	37103	699	371030	77303	0.00506697571624936	0.001883944694499097	2.6895565092989986	156.12	7.958246515785227e-36		2.597167434357846e-34	705103	38727
35708642	STOMATITIS	210	37103	782	371030	77303	0.005659919683044498	0.002107646281971808	2.6854219948849107	174.08	9.518232856355938e-40		3.433243289941721e-38	705103	38727
35708211	VOMITING PROJECTILE	22	37103	82	371030	77303	0.0005929439667951378	0.00022100638762364232	2.6829268292682924	16.89	3.9707653567057344e-05		0.00021040962818007707	705103	38727
35708751	TONGUE BLISTERING	16	37103	60	371030	77303	0.0004312319758510093	0.0001617119909441285	2.666666666666667	11.75	0.0006076100034074432		0.0024543146699522646	705103	38727
35104853	INFECTIOUS MONONUCLEOSIS	13	37103	49	371030	77303	0.0003503759803789451	0.00013206479260437158	2.6530612244897958	9.2	0.0024263089295540503		0.008556588609199191	705103	38727
37320197	PRURITUS	1110	37103	4201	371030	77303	0.029916718324663773	0.011322534565938064	2.6422280409426326	906.55	3.6976279226196543e-199		1.520464601781202e-196	705103	38727
37320158	ERYTHEMA	653	37103	2472	371030	77303	0.01759965501441932	0.0066625340268980935	2.6415857605177995	529.58	3.480511591861319e-117		4.472457395541795e-115	705103	38727
36918987	HALLUCINATION, OLFACTORY	10	37103	38	371030	77303	0.00026951998490688084	0.00010241759426461472	2.631578947368421	6.65	0.009908333415787734		0.02987028372853312	705103	38727
35205136	PATENT DUCTUS ARTERIOSUS	97	37103	369	371030	77303	0.0026143438535967444	0.0009945287443063903	2.628726287262873	76.19	2.58197735639607e-18		4.8702251786700195e-17	705103	38727
43562832	DEVELOPMENTAL HIP DYSPLASIA	25	37103	96	371030	77303	0.0006737999622672021	0.0002587391855106056	2.604166666666667	18.23	1.9572920849497994e-05		0.00011303911591732549	705103	38727
35741459	PHARYNGOLARYNGEAL PAIN	102	37103	393	371030	77303	0.0027491038460501845	0.0010592135406840416	2.595419847328244	78.13	9.659804470118207e-19		1.873637546279532e-17	705103	38727
35305701	OESOPHAGEAL ATRESIA	17	37103	66	371030	77303	0.00045818397434169736	0.00017788319003854134	2.575757575757576	11.69	0.0006277494063171638		0.0025306917242903693	705103	38727
36009736	DERMATITIS EXFOLIATIVE	86	37103	335	371030	77303	0.0023178718701991753	0.0009028919494380508	2.567164179104477	64.17	1.1408910704587436e-15		1.954726700719314e-14	705103	38727
36818660	BREECH PRESENTATION	13	37103	51	371030	77303	0.0003503759803789451	0.00013745519230250923	2.549019607843137	8.44	0.0036658434658026922		0.01245780853833113	705103	38727
36211485	DRUG EXPOSURE VIA BREAST MILK	44	37103	173	371030	77303	0.0011858879335902757	0.0004662695738889039	2.543352601156069	31.53	1.964512910148944e-08		1.8112280463077255e-07	705103	38727
35306062	NEURAL TUBE DEFECT	15	37103	59	371030	77303	0.00040427997736032127	0.00015901679109505968	2.5423728813559316	9.88	0.0016703884433561724		0.006154692902401955	705103	38727
37420556	EDUCATIONAL PROBLEM	21	37103	83	371030	77303	0.0005659919683044497	0.00022370158747271108	2.5301204819277108	14.2	0.0001645375205717117		0.0007534279338428492	705103	38727
35708692	LIP DRY	22	37103	87	371030	77303	0.0005929439667951378	0.00023448238686898639	2.528735632183908	14.92	0.00011228798091405237		0.0005344076128687309	705103	38727
36110922	HUMAN HERPESVIRUS 6 INFECTION	30	37103	119	371030	77303	0.0008085599547206425	0.00032072878203918823	2.5210084033613445	20.68	5.431239073917745e-06		3.457160227856001e-05	705103	38727
35305920	CONGENITAL FOOT MALFORMATION	12	37103	48	371030	77303	0.000323423981888257	0.0001293695927553028	2.5	7.37	0.006626562288805955		0.020992622597511626	705103	38727
36315021	CSF PROTEIN INCREASED	10	37103	40	371030	77303	0.00026951998490688084	0.00010780799396275232	2.5	5.94	0.014790711188935943		0.04103873441896397	705103	38727
36516866	HYPOTONIA NEONATAL	50	37103	201	371030	77303	0.0013475999245344042	0.0005417351696628303	2.4875621890547266	34.34	4.625959077215561e-09		4.529034220359616e-08	705103	38727
37320193	PHOTOSENSITIVITY REACTION	91	37103	366	371030	77303	0.002452631862652616	0.0009864431447591838	2.486338797814208	63.52	1.5837846747796443e-15		2.6690666322515978e-14	705103	38727
35607096	EYELID OEDEMA	75	37103	302	371030	77303	0.0020213998868016067	0.0008139503544187803	2.4834437086092715	51.99	5.589725588947287e-13		7.925845386810774e-12	705103	38727
35809065	INTRA-UTERINE DEATH	51	37103	207	371030	77303	0.0013745519230250922	0.0005579063687572433	2.4637681159420293	34.33	4.660058321659418e-09		4.540796165560078e-08	705103	38727
35708607	ORAL PAIN	84	37103	341	371030	77303	0.0022639678732177997	0.0009190631485324637	2.463343108504399	57.36	3.622141710879869e-14		5.641760119370462e-13	705103	38727
36718389	AURA	85	37103	346	371030	77303	0.0022909198717084877	0.0009325391477778076	2.4566473988439315	57.72	3.0250844053246896e-14		4.747766059043941e-13	705103	38727
36718382	SKIN BURNING SENSATION	69	37103	281	371030	77303	0.0018596878958574772	0.0007573511575883351	2.455516014234876	46.56	8.895945813158652e-12		1.1220898522609931e-10	705103	38727
37320170	SKIN EXFOLIATION	286	37103	1169	371030	77303	0.0077082715683367935	0.0031506886235614373	2.4465355004277165	195.95	1.5982647999735543e-44		6.8459008932200566e-43	705103	38727
35205156	TRISOMY 21	14	37103	58	371030	77303	0.0003773279788696332	0.00015632159124599092	2.413793103448276	8.13	0.00435493345999188		0.014441521280231137	705103	38727
35708730	GLOSSITIS	34	37103	141	371030	77303	0.0009163679486833947	0.000380023178718702	2.4113475177304964	21.4	3.7184893246835677e-06		2.4289494334222e-05	705103	38727
37320102	DERMATITIS BULLOUS	57	37103	237	371030	77303	0.0015362639139692208	0.0006387623642293076	2.4050632911392404	36.51	1.5203967745991748e-09		1.5551919246646286e-08	705103	38727
37320127	SKIN LESION	169	37103	704	371030	77303	0.004554887744926286	0.0018974206937444407	2.4005681818181817	110.36	8.172568112001102e-26		2.1821818231525016e-24	705103	38727
35708608	PARAESTHESIA ORAL	56	37103	234	371030	77303	0.0015093119154785328	0.0006306767646821013	2.393162393162393	35.45	2.622254362431214e-09		2.6299292532480863e-08	705103	38727
35104236	HISTIOCYTOSIS HAEMATOPHAGIC	32	37103	134	371030	77303	0.0008624639517020188	0.0003611567797752203	2.388059701492537	19.63	9.37538203254894e-06		5.719817643596624e-05	705103	38727
37320310	HAIR COLOUR CHANGES	10	37103	42	371030	77303	0.00026951998490688084	0.00011319839366088996	2.380952380952381	5.3	0.0213112738984246		0.05569642579360002	705103	38727
35104123	INCREASED TENDENCY TO BRUISE	38	37103	160	371030	77303	0.0010241759426461473	0.0004312319758510093	2.375	23.25	1.4234080110120492e-06		9.690486326625078e-06	705103	38727
37219832	LUNG CONSOLIDATION	14	37103	59	371030	77303	0.0003773279788696332	0.00015901679109505968	2.3728813559322037	7.81	0.005195909582792004		0.016823291499559623	705103	38727
35205355	MYOCARDITIS	48	37103	203	371030	77303	0.001293695927553028	0.0005471255693609682	2.3645320197044337	29.39	5.93197597887676e-08		5.060640088203577e-07	705103	38727
36315256	APGAR SCORE LOW	17	37103	72	371030	77303	0.00045818397434169736	0.00019405438913295425	2.3611111111111107	9.62	0.0019290400756979686		0.007019657337407121	705103	38727
36211195	DRUG EXPOSURE DURING PREGNANCY	1354	37103	5740	371030	77303	0.03649300595639167	0.015470447133654959	2.3588850174216027	871.57	1.4896024954603242e-191		5.104371217777379e-189	705103	38727
35607470	DIPLOPIA	342	37103	1456	371030	77303	0.009217583483815324	0.003924210980244185	2.3489010989010985	214.28	1.602711389839708e-48		7.663196784908001e-47	705103	38727
35607082	BLEPHARITIS	15	37103	64	371030	77303	0.00040427997736032127	0.00017249279034040375	2.34375	8.2	0.004178809214334516		0.01397013291816547	705103	38727
36315271	BODY TEMPERATURE FLUCTUATION	20	37103	86	371030	77303	0.0005390399698137617	0.00023178718701991752	2.3255813953488373	11.11	0.0008591992745809708		0.003358391080871628	705103	38727
37320313	HAIR TEXTURE ABNORMAL	29	37103	125	371030	77303	0.0007816079562299544	0.000336899981133601	2.32	16.53	4.799059398078861e-05		0.00024853567059068355	705103	38727
35708142	ABNORMAL FAECES	27	37103	117	371030	77303	0.0007277039592485783	0.00031533838234105066	2.3076923076923075	15.11	0.00010121852647923856		0.0004873660197688863	705103	38727
36918981	DELUSIONAL PERCEPTION	9	37103	39	371030	77303	0.00024256798641619282	0.00010511279411368355	2.3076923076923075	4.31	0.03781046680842557		0.08917238097875545	705103	38727
36211109	PELVIC FRACTURE	20	37103	87	371030	77303	0.0005390399698137617	0.00023448238686898639	2.2988505747126435	10.8	0.0010133213725180572		0.003916144251686326	705103	38727
36311930	ELECTROCARDIOGRAM ST SEGMENT ELEVATION	11	37103	48	371030	77303	0.0002964719833975689	0.0001293695927553028	2.2916666666666665	5.41	0.020005946206857233		0.05266610166619522	705103	38727
36718376	HYPERAESTHESIA	33	37103	144	371030	77303	0.0008894159501927068	0.0003881087782659085	2.2916666666666665	18.41	1.776626406106198e-05		0.0001034771640496981	705103	38727
35305401	PULMONARY ARTERY STENOSIS CONGENITAL	11	37103	48	371030	77303	0.0002964719833975689	0.0001293695927553028	2.2916666666666665	5.41	0.020005946206857233		0.05266610166619522	705103	38727
35708132	ILEUS PARALYTIC	37	37103	162	371030	77303	0.0009972239441554589	0.00043662237554914696	2.2839506172839505	20.62	5.611899418914572e-06		3.561131236200111e-05	705103	38727
35306124	TOURETTE'S DISORDER	13	37103	57	371030	77303	0.0003503759803789451	0.00015362639139692206	2.280701754385965	6.51	0.010726678585363074		0.03182402766451151	705103	38727
37119645	PRURITUS GENITAL	10	37103	44	371030	77303	0.00026951998490688084	0.00011858879335902756	2.2727272727272725	4.72	0.029756409027489963		0.07412620723507192	705103	38727
36718578	LUMBAR RADICULOPATHY	10	37103	44	371030	77303	0.00026951998490688084	0.00011858879335902756	2.2727272727272725	4.72	0.029756409027489963		0.07412620723507192	705103	38727
35708603	PHARYNGITIS	70	37103	310	371030	77303	0.0018866398943481661	0.0008355119532113308	2.2580645161290316	38.94	4.3667829943449173e-10		4.604156839165718e-09	705103	38727
43053904	EXPOSURE DURING PREGNANCY	326	37103	1445	371030	77303	0.008786351507964316	0.003894563781904428	2.2560553633218	185.69	2.775146968398296e-42		1.0972504167359416e-40	705103	38727
36313350	EOSINOPHIL COUNT INCREASED	71	37103	315	371030	77303	0.001913591892838854	0.0008489879524566747	2.253968253968254	39.34	3.560023761941586e-10		3.772891162140156e-09	705103	38727
36313661	ANTINUCLEAR ANTIBODY POSITIVE	25	37103	111	371030	77303	0.0006737999622672021	0.00029916718324663773	2.2522522522522523	13.11	0.0002938861920705125		0.0012774418835031158	705103	38727
35607029	CONJUNCTIVAL OEDEMA	11	37103	49	371030	77303	0.0002964719833975689	0.00013206479260437158	2.2448979591836733	5.13	0.02345477680706896		0.06043918967655036	705103	38727
35809070	SUDDEN UNEXPLAINED DEATH IN EPILEPSY	49	37103	219	371030	77303	0.0013206479260437162	0.0005902487669460692	2.237442922374429	26.32	2.893351853438797e-07		2.2279892923858297e-06	705103	38727
37119623	GENITAL HAEMORRHAGE	11	37103	50	371030	77303	0.0002964719833975689	0.00013475999245344042	2.2	4.87	0.027327656131835642		0.06893946135834858	705103	38727
37320109	DRY SKIN	108	37103	491	371030	77303	0.002910815836994313	0.001323343125892785	2.19959266802444	56.92	4.5306368031804047e-14		6.932933879620908e-13	705103	38727
36009759	ANAPHYLACTOID REACTION	9	37103	41	371030	77303	0.00024256798641619282	0.00011050319381182116	2.1951219512195124	3.78	0.0517150323606928		0.11335405813814968	705103	38727
36718537	PARTIAL SEIZURES	161	37103	734	371030	77303	0.004339271757000782	0.001978276689216505	2.193460490463216	84.85	3.21369612003379e-20		6.811710538958218e-19	705103	38727
35305952	SYNDACTYLY	25	37103	114	371030	77303	0.0006737999622672021	0.0003072527827938441	2.1929824561403506	12.26	0.000463726641087466		0.0019300039961049195	705103	38727
35305953	TALIPES	91	37103	415	371030	77303	0.002452631862652616	0.0011185079373635554	2.1927710843373496	47.41	5.751222901353183e-12		7.531537761262511e-11	705103	38727
37119769	VAGINAL DISCHARGE	23	37103	105	371030	77303	0.000619895965285826	0.00028299598415222485	2.1904761904761902	11.16	0.0008358238598823164		0.003285762630818437	705103	38727
36315574	BLOOD CREATININE DECREASED	14	37103	64	371030	77303	0.0003773279788696332	0.00017249279034040375	2.1875	6.37	0.0115847782825401		0.033832818393327344	705103	38727
35305882	CLEFT LIP	33	37103	151	371030	77303	0.0008894159501927068	0.00040697517720939013	2.185430463576159	16.37	5.2177771029239585e-05		0.0002681937430902915	705103	38727
36818844	UNINTENDED PREGNANCY	51	37103	234	371030	77303	0.0013745519230250922	0.0006306767646821013	2.1794871794871797	25.69	4.005434542798101e-07		3.0276372867620937e-06	705103	38727
35506767	THYROIDITIS	22	37103	101	371030	77303	0.0005929439667951378	0.00027221518475594966	2.1782178217821784	10.48	0.0012090053545561225		0.004586190053445365	705103	38727
35607150	PERIORBITAL OEDEMA	33	37103	152	371030	77303	0.0008894159501927068	0.0004096703770584589	2.171052631578948	16.09	6.034624230588828e-05		0.0003048448997073865	705103	38727
37320324	HAEMORRHAGE SUBCUTANEOUS	11	37103	51	371030	77303	0.0002964719833975689	0.00013745519230250923	2.156862745098039	4.62	0.031652246214741414		0.07758615373223188	705103	38727
35205391	PERICARDIAL HAEMORRHAGE	11	37103	51	371030	77303	0.0002964719833975689	0.00013745519230250923	2.156862745098039	4.62	0.031652246214741414		0.07758615373223188	705103	38727
37119542	DYSMENORRHOEA	38	37103	177	371030	77303	0.0010241759426461473	0.0004770503732851791	2.1468926553672314	18.15	2.0395467140856488e-05		0.00011680523799888842	705103	38727
37521359	LIVER TRANSPLANT	12	37103	56	371030	77303	0.000323423981888257	0.00015093119154785327	2.142857142857143	5.03	0.024860757370562852		0.06357427506701148	705103	38727
36316278	DRUG SCREEN FALSE POSITIVE	63	37103	295	371030	77303	0.0016979759049133491	0.0007950839554752985	2.135593220338983	30.35	3.600547596366077e-08		3.218576460055936e-07	705103	38727
35809164	SECRETION DISCHARGE	18	37103	85	371030	77303	0.00048513597283238565	0.00022909198717084868	2.117647058823529	7.78	0.00528598306761922		0.017088020734316218	705103	38727
37320254	SKIN ULCER	62	37103	294	371030	77303	0.0016710239064226613	0.0007923887556262298	2.108843537414966	28.88	7.703601264768587e-08		6.386533951759763e-07	705103	38727
36918958	ASPERGER'S DISORDER	8	37103	38	371030	77303	0.0002156159879255047	0.00010241759426461472	2.1052631578947367	2.9	0.08877089326481638		0.17736924835030365	705103	38727
37320303	ONYCHOCLASIS	8	37103	38	371030	77303	0.0002156159879255047	0.00010241759426461472	2.1052631578947367	2.9	0.08877089326481638		0.17736924835030365	705103	38727
37320141	DERMATITIS	64	37103	306	371030	77303	0.0017249279034040376	0.0008247311538150554	2.091503267973856	29.19	6.555141215590763e-08		5.523512434120741e-07	705103	38727
35104859	LYMPHOCYTOSIS	16	37103	77	371030	77303	0.0004312319758510093	0.00020753038837829823	2.0779220779220777	6.46	0.011034173382183342		0.03254843683467568	705103	38727
36313969	LABORATORY TEST INTERFERENCE	11	37103	53	371030	77303	0.0002964719833975689	0.00014284559200064686	2.075471698113207	4.14	0.04176282096174321		0.0967648128395382	705103	38727
36316417	SERUM FERRITIN INCREASED	17	37103	82	371030	77303	0.00045818397434169736	0.00022100638762364232	2.073170731707317	6.88	0.008732821367191956		0.02652094642680452	705103	38727
35809313	FOOD INTERACTION	14	37103	68	371030	77303	0.0003773279788696332	0.00018327358973667894	2.058823529411765	5.39	0.020205272295317784		0.053054967866121794	705103	38727
36818657	FOETAL GROWTH RETARDATION	17	37103	83	371030	77303	0.00045818397434169736	0.00022370158747271108	2.048192771084337	6.64	0.009949712541500164		0.029907323077959562	705103	38727
35606950	LACRIMATION INCREASED	43	37103	210	371030	77303	0.0011589359350995874	0.0005659919683044497	2.0476190476190474	18.2	1.991766728788296e-05		0.00011438749704996472	705103	38727
36718583	HYPERTONIC BLADDER	9	37103	44	371030	77303	0.00024256798641619282	0.00011858879335902756	2.0454545454545454	3.1	0.07852286259535768		0.15968645449659288	705103	38727
36919100	REGRESSIVE BEHAVIOUR	9	37103	44	371030	77303	0.00024256798641619282	0.00011858879335902756	2.0454545454545454	3.1	0.07852286259535768		0.15968645449659288	705103	38727
36718304	DYSLEXIA	9	37103	44	371030	77303	0.00024256798641619282	0.00011858879335902756	2.0454545454545454	3.1	0.07852286259535768		0.15968645449659288	705103	38727
35809163	PURULENT DISCHARGE	19	37103	93	371030	77303	0.0005120879713230737	0.00025065358596339915	2.043010752688172	7.48	0.006248256023293652		0.01994784842219216	705103	38727
36517149	TENDON DISORDER	11	37103	54	371030	77303	0.0002964719833975689	0.00014554079184971565	2.0370370370370368	3.92	0.04759904407298168		0.10640099085845507	705103	38727
35809054	PYREXIA	1775	37103	8721	371030	77303	0.04783979732097135	0.02350483788372908	2.0353170507969267	796.23	3.553769009625799e-175		9.133186354738302e-173	705103	38727
36110224	PNEUMONIA STAPHYLOCOCCAL	14	37103	69	371030	77303	0.0003773279788696332	0.00018596878958574776	2.028985507246377	5.17	0.022979854692919403		0.059429661947977726	705103	38727
36313403	MONOCYTE COUNT INCREASED	31	37103	153	371030	77303	0.0008355119532113308	0.0004123655769075277	2.026143790849673	12.48	0.00041140372956529963		0.001744012511311868	705103	38727
35809039	HYPERTHERMIA	104	37103	514	371030	77303	0.002803007843031561	0.0013853327224213675	2.023346303501946	43.9	3.447583740922299e-11		4.0046509442577663e-10	705103	38727
35607122	EYE IRRITATION	61	37103	302	371030	77303	0.001644071907931973	0.0008139503544187803	2.019867549668874	25.23	5.086408333926233e-07		3.748263632456034e-06	705103	38727
35607053	KERATITIS	21	37103	104	371030	77303	0.0005659919683044497	0.0002803007843031561	2.019230769230769	8.08	0.004469041684211069		0.014724919395413394	705103	38727
36009783	URTICARIA	439	37103	2175	371030	77303	0.01183192733741207	0.00586205967172466	2.018390804597701	187.96	8.849588738184012e-43		3.5675989109228095e-41	705103	38727
42889495	DRUG-INDUCED LIVER INJURY	36	37103	179	371030	77303	0.0009702719456647713	0.0004824407729833167	2.011173184357542	14.33	0.00015313622019092968		0.0007091172718751161	705103	38727
42890549	FOETAL GROWTH RESTRICTION	34	37103	170	371030	77303	0.0009163679486833947	0.00045818397434169736	2.0	13.27	0.00026947696951415423		0.0011788184028108533	705103	38727
36718502	PERIPHERAL SENSORIMOTOR NEUROPATHY	9	37103	45	371030	77303	0.00024256798641619282	0.00012128399320809641	2.0	2.89	0.08914563212295662		0.17794506761630954	705103	38727
35205313	CARDIAC SEPTAL DEFECT	10	37103	50	371030	77303	0.00026951998490688084	0.00013475999245344042	2.0	3.3	0.06924185421629687		0.1427896211321027	705103	38727
36211384	BLOOD BLISTER	10	37103	50	371030	77303	0.00026951998490688084	0.00013475999245344042	2.0	3.3	0.06924185421629687		0.1427896211321027	705103	38727
37019411	URINE FLOW DECREASED	10	37103	50	371030	77303	0.00026951998490688084	0.00013475999245344042	2.0	3.3	0.06924185421629687		0.1427896211321027	705103	38727
36110795	PNEUMONIA MYCOPLASMAL	10	37103	50	371030	77303	0.00026951998490688084	0.00013475999245344042	2.0	3.3	0.06924185421629687		0.1427896211321027	705103	38727
35104863	NEUTROPHILIA	19	37103	96	371030	77303	0.0005120879713230737	0.0002587391855106056	1.9791666666666667	6.81	0.009051830593545435		0.027408783063813568	705103	38727
36311918	ELECTROCARDIOGRAM QRS COMPLEX PROLONGED	46	37103	233	371030	77303	0.001239791930571652	0.0006279815648330322	1.9742489270386268	17.6	2.730093413986096e-05		0.00015048450560738372	705103	38727
35809394	ATROPHY	15	37103	76	371030	77303	0.00040427997736032127	0.00020483518852922945	1.973684210526316	5.16	0.02314660977245991		0.059785715693690414	705103	38727
36516865	HYPOTONIA	110	37103	560	371030	77303	0.002964719833975689	0.0015093119154785328	1.9642857142857144	42.71	6.347229337046917e-11		7.054001901064032e-10	705103	38727
43053909	EXPOSURE VIA INGESTION	44	37103	224	371030	77303	0.0011858879335902757	0.0006037247661914131	1.9642857142857144	16.54	4.7520632755475816e-05		0.0002467232852152986	705103	38727
36516872	TORTICOLLIS	21	37103	107	371030	77303	0.0005659919683044497	0.0002883863838503625	1.9626168224299068	7.43	0.0064177868460462825		0.02036260764733204	705103	38727
35305902	PIERRE ROBIN SYNDROME	10	37103	51	371030	77303	0.00026951998490688084	0.00013745519230250923	1.96078431372549	3.1	0.07817154483543468		0.15960347187850418	705103	38727
35104308	JAUNDICE NEONATAL	18	37103	92	371030	77303	0.00048513597283238565	0.0002479583861143304	1.9565217391304348	6.19	0.012853459503446605		0.03650098444625168	705103	38727
36211129	CLAVICLE FRACTURE	17	37103	87	371030	77303	0.00045818397434169736	0.00023448238686898639	1.9540229885057467	5.78	0.016239889602103846		0.04440054923128392	705103	38727
36818621	BLIGHTED OVUM	8	37103	41	371030	77303	0.0002156159879255047	0.00011050319381182116	1.951219512195122	2.29	0.13016118079680064		0.2398074494986885	705103	38727
36313867	SKIN TEST POSITIVE	8	37103	41	371030	77303	0.0002156159879255047	0.00011050319381182116	1.951219512195122	2.29	0.13016118079680064		0.2398074494986885	705103	38727
35809040	HYPERTHERMIA MALIGNANT	14	37103	72	371030	77303	0.0003773279788696332	0.00019405438913295425	1.9444444444444444	4.54	0.033051520509770574		0.08013434689633055	705103	38727
36919104	HYPERVIGILANCE	14	37103	72	371030	77303	0.0003773279788696332	0.00019405438913295425	1.9444444444444444	4.54	0.033051520509770574		0.08013434689633055	705103	38727
35204996	CARDIOTOXICITY	14	37103	72	371030	77303	0.0003773279788696332	0.00019405438913295425	1.9444444444444444	4.54	0.033051520509770574		0.08013434689633055	705103	38727
35305706	CLEFT PALATE	54	37103	278	371030	77303	0.0014554079184971565	0.0007492655580411288	1.9424460431654675	19.83	8.45076135849907e-06		5.2176472531754024e-05	705103	38727
36776531	GENERALISED TONIC-CLONIC SEIZURE	79	37103	407	371030	77303	0.0021292078807643587	0.0010969463385710053	1.941031941031941	29.36	6.019146833542807e-08		5.113787557753724e-07	705103	38727
42889636	FOETAL EXPOSURE DURING PREGNANCY	505	37103	2604	371030	77303	0.013610759237797485	0.007018300406975177	1.939324116743472	193.04	6.882853457194286e-44		2.8879891240798885e-42	705103	38727
37219954	NASAL DISCOMFORT	12	37103	62	371030	77303	0.000323423981888257	0.00016710239064226612	1.9354838709677415	3.73	0.053592792361580883		0.11610830463162305	705103	38727
35809392	NECROSIS	22	37103	114	371030	77303	0.0005929439667951378	0.0003072527827938441	1.9298245614035088	7.43	0.006417636221393647		0.02036260764733204	705103	38727
36110491	MENINGITIS	34	37103	177	371030	77303	0.0009163679486833947	0.0004770503732851791	1.92090395480226	11.76	0.000604328267077342		0.002445864010061053	705103	38727
36211461	DRUG ADMINISTRATION ERROR	178	37103	928	371030	77303	0.004797455731342479	0.002501145459935855	1.9181034482758617	64.96	7.625272112603908e-16		1.3174419717238348e-14	705103	38727
35607294	STRABISMUS	28	37103	146	371030	77303	0.0007546559577392664	0.000393499177964046	1.9178082191780823	9.49	0.00206162167623204		0.007397372018033288	705103	38727
37520641	HIP ARTHROPLASTY	9	37103	47	371030	77303	0.00024256798641619282	0.000126674392906234	1.9148936170212765	2.51	0.1130179292830622		0.21555978129581668	705103	38727
36315755	URINE OUTPUT INCREASED	9	37103	47	371030	77303	0.00024256798641619282	0.000126674392906234	1.9148936170212765	2.51	0.1130179292830622		0.21555978129581668	705103	38727
35708597	ORAL HERPES	25	37103	131	371030	77303	0.0006737999622672021	0.000353071180228014	1.9083969465648851	8.26	0.004050558299859065		0.01360775794854614	705103	38727
35708168	BREATH ODOUR	12	37103	63	371030	77303	0.000323423981888257	0.0001697975904913349	1.9047619047619049	3.54	0.060014519593187		0.1272060332820541	705103	38727
36718512	COMPLEX PARTIAL SEIZURES	147	37103	778	371030	77303	0.003961943778131149	0.0020968654825755328	1.8894601542416456	51.07	8.934982095980213e-13		1.2582413143380355e-11	705103	38727
36818730	SMALL FOR DATES BABY	66	37103	350	371030	77303	0.0017788319003854136	0.0009433199471740831	1.8857142857142857	22.31	2.318428112509781e-06		1.547626038740295e-05	705103	38727
36110581	WOUND INFECTION	13	37103	69	371030	77303	0.0003503759803789451	0.00018596878958574776	1.8840579710144931	3.76	0.05258190151133035		0.1147147047208946	705103	38727
35606946	DRY EYE	93	37103	495	371030	77303	0.0025065358596339923	0.0013341239252890602	1.878787878787879	31.42	2.08069461040719e-08		1.9097804102665996e-07	705103	38727
36313349	EOSINOPHIL COUNT DECREASED	9	37103	48	371030	77303	0.00024256798641619282	0.0001293695927553028	1.875	2.34	0.12628340129114693		0.23517995747699105	705103	38727
36211183	POISONING	142	37103	760	371030	77303	0.003827183785677708	0.0020483518852922947	1.868421052631579	47.6	5.236590439577292e-12		6.946083834690911e-11	705103	38727
35305937	LIMB MALFORMATION	43	37103	231	371030	77303	0.0011589359350995874	0.0006225911651348947	1.8614718614718613	13.67	0.0002174170585574856		0.0009613106933208397	705103	38727
37320257	ACNE	132	37103	710	371030	77303	0.0035576638007708272	0.001913591892838854	1.859154929577465	43.49	4.263930061580428e-11		4.870355670338533e-10	705103	38727
35708628	OROPHARYNGEAL PAIN	239	37103	1288	371030	77303	0.006441527639274453	0.003471417405600625	1.8555900621118009	79.03	6.109404150957534e-19		1.2077822052277585e-17	705103	38727
35909508	HEPATIC FUNCTION ABNORMAL	193	37103	1041	371030	77303	0.0052017357087028	0.0028057030428806297	1.8539865513928917	63.45	1.6471634152442892e-15		2.753307302229478e-14	705103	38727
35809089	FEELING OF RELAXATION	10	37103	54	371030	77303	0.00026951998490688084	0.00014554079184971565	1.8518518518518519	2.56	0.1093705846916644		0.21015506740753456	705103	38727
36211078	STRESS FRACTURE	10	37103	54	371030	77303	0.00026951998490688084	0.00014554079184971565	1.8518518518518519	2.56	0.1093705846916644		0.21015506740753456	705103	38727
36818784	POLYHYDRAMNIOS	29	37103	157	371030	77303	0.0007816079562299544	0.0004231463763038029	1.8471337579617837	8.74	0.0031063870632875024		0.010752073740941255	705103	38727
35708160	GASTROINTESTINAL PAIN	24	37103	130	371030	77303	0.000646847963776514	0.0003503759803789451	1.8461538461538456	7.09	0.007735330513296006		0.02398769160684252	705103	38727
35606965	EYE SWELLING	94	37103	511	371030	77303	0.00253348785812468	0.0013772471228741614	1.8395303326810173	29.69	5.072156756695509e-08		4.3816614671285574e-07	705103	38727
36516924	KYPHOSCOLIOSIS	9	37103	49	371030	77303	0.00024256798641619282	0.00013206479260437158	1.836734693877551	2.17	0.14043797362817595		0.2537262511243671	705103	38727
37320293	NAIL DISCOLOURATION	9	37103	49	371030	77303	0.00024256798641619282	0.00013206479260437158	1.836734693877551	2.17	0.14043797362817595		0.2537262511243671	705103	38727
35104871	LYMPHOPENIA	42	37103	229	371030	77303	0.0011319839366088994	0.0006172007654367571	1.8340611353711795	12.71	0.0003644947573725637		0.001564511943962403	705103	38727
35305494	CONGENITAL ANOMALY IN OFFSPRING	11	37103	60	371030	77303	0.0002964719833975689	0.0001617119909441285	1.8333333333333333	2.79	0.09487969648555288		0.1884759961104316	705103	38727
36617206	SEBORRHOEIC KERATOSIS	8	37103	44	371030	77303	0.0002156159879255047	0.00011858879335902756	1.818181818181818	1.79	0.1810272905736962		0.3091296589863118	705103	38727
35708742	TONGUE INJURY	8	37103	44	371030	77303	0.0002156159879255047	0.00011858879335902756	1.818181818181818	1.79	0.1810272905736962		0.3091296589863118	705103	38727
36110244	BETA HAEMOLYTIC STREPTOCOCCAL INFECTION	8	37103	44	371030	77303	0.0002156159879255047	0.00011858879335902756	1.818181818181818	1.79	0.1810272905736962		0.3091296589863118	705103	38727
35305493	CONGENITAL ANOMALY	84	37103	463	371030	77303	0.0022639678732177997	0.0012478775301188586	1.8142548596112311	25.26	4.997929544695009e-07		3.696310483414725e-06	705103	38727
37320136	SWELLING FACE	253	37103	1395	371030	77303	0.006818855618144086	0.0037598037894509885	1.8136200716845883	77.73	1.1830711974797647e-18		2.2732657775872865e-17	705103	38727
36045339	ANGIONEUROTIC OEDEMA	22	37103	122	371030	77303	0.0005929439667951378	0.0003288143815863946	1.8032786885245904	5.94	0.014767990983223482		0.04103873441896397	705103	38727
35204935	FOETAL HEART RATE DECELERATION	9	37103	50	371030	77303	0.00024256798641619282	0.00013475999245344042	1.8	2.02	0.15547811272057488		0.2748607048611367	705103	38727
36313032	FIBRIN D DIMER INCREASED	18	37103	100	371030	77303	0.00048513597283238565	0.00026951998490688084	1.8	4.7	0.030075666769918605		0.07474550843331304	705103	38727
36718463	POLYNEUROPATHY	26	37103	145	371030	77303	0.0007007519607578902	0.0003908039781149772	1.7931034482758623	7.01	0.00808395129000208		0.02484685161776293	705103	38727
36416541	WEIGHT GAIN POOR	12	37103	67	371030	77303	0.000323423981888257	0.00018057838988761016	1.791044776119403	2.86	0.09100160576134084		0.1809471000438267	705103	38727
36918913	AUTOMATISM	10	37103	56	371030	77303	0.00026951998490688084	0.00015093119154785327	1.7857142857142858	2.25	0.1339432614681795		0.2447887516254018	705103	38727
36919070	IMPATIENCE	10	37103	56	371030	77303	0.00026951998490688084	0.00015093119154785327	1.7857142857142858	2.25	0.1339432614681795		0.2447887516254018	705103	38727
36918959	AUTISM SPECTRUM DISORDER	10	37103	56	371030	77303	0.00026951998490688084	0.00015093119154785327	1.7857142857142858	2.25	0.1339432614681795		0.2447887516254018	705103	38727
35607297	VITH NERVE PARALYSIS	10	37103	56	371030	77303	0.00026951998490688084	0.00015093119154785327	1.7857142857142858	2.25	0.1339432614681795		0.2447887516254018	705103	38727
36919091	BORDERLINE PERSONALITY DISORDER	15	37103	84	371030	77303	0.00040427997736032127	0.00022639678732177992	1.7857142857142856	3.7	0.05447383724617145		0.11710960569527384	705103	38727
35809125	ENERGY INCREASED	42	37103	236	371030	77303	0.0011319839366088994	0.0006360671643802387	1.7796610169491525	11.47	0.0007076472505437809		0.0028305890021751235	705103	38727
36516933	SPONDYLOLISTHESIS	8	37103	45	371030	77303	0.0002156159879255047	0.00012128399320809641	1.7777777777777777	1.64	0.20002465523721952		0.33380737919458064	705103	38727
36516859	CATAPLEXY	8	37103	45	371030	77303	0.0002156159879255047	0.00012128399320809641	1.7777777777777777	1.64	0.20002465523721952		0.33380737919458064	705103	38727
35104740	LYMPHADENITIS	30	37103	169	371030	77303	0.0008085599547206425	0.0004554887744926287	1.7751479289940828	7.92	0.00489302162625669		0.016009429966816282	705103	38727
36516950	PLANTAR FASCIITIS	11	37103	62	371030	77303	0.0002964719833975689	0.00016710239064226612	1.7741935483870968	2.47	0.11568726906446633		0.2192193780613297	705103	38727
36312573	BLOOD LACTATE DEHYDROGENASE INCREASED	150	37103	849	371030	77303	0.004042799773603213	0.0022882246718594185	1.7667844522968197	41.81	1.0053230780575392e-10		1.093621295495397e-09	705103	38727
36009740	FOOD ALLERGY	18	37103	102	371030	77303	0.00048513597283238565	0.00027491038460501847	1.7647058823529411	4.38	0.03633108417895827		0.08705910148244546	705103	38727
35607287	OCULOGYRIC CRISIS	48	37103	272	371030	77303	0.001293695927553028	0.0007330943589467159	1.7647058823529411	12.82	0.00034210840365516033		0.001471495560491652	705103	38727
37320096	SKIN ATROPHY	13	37103	74	371030	77303	0.0003503759803789451	0.00019944478883109185	1.7567567567567568	2.93	0.08684271228543666		0.17487621592444444	705103	38727
36718093	PAROSMIA	33	37103	188	371030	77303	0.0008894159501927068	0.000506697571624936	1.75531914893617	8.44	0.003679757954169625		0.012465220231867602	705103	38727
36718532	FEBRILE CONVULSION	10	37103	57	371030	77303	0.00026951998490688084	0.00015362639139692206	1.7543859649122806	2.1	0.1473738005494098		0.2630212968138772	705103	38727
35606966	EYELID DISORDER	10	37103	57	371030	77303	0.00026951998490688084	0.00015362639139692206	1.7543859649122806	2.1	0.1473738005494098		0.2630212968138772	705103	38727
36313254	MEAN CELL HAEMOGLOBIN DECREASED	10	37103	57	371030	77303	0.00026951998490688084	0.00015362639139692206	1.7543859649122806	2.1	0.1473738005494098		0.2630212968138772	705103	38727
36818632	ABORTION MISSED	28	37103	160	371030	77303	0.0007546559577392664	0.0004312319758510093	1.75	6.98	0.00825753883982406		0.025301788158983998	705103	38727
42889648	CRANIOCEREBRAL INJURY	15	37103	86	371030	77303	0.00040427997736032127	0.00023178718701991752	1.7441860465116281	3.39	0.06562458128582095		0.13767769298331414	705103	38727
35708561	LIP DISORDER	19	37103	109	371030	77303	0.0005120879713230737	0.00029377678354850016	1.743119266055046	4.45	0.03480497433627116		0.08389100496526787	705103	38727
35809078	LISTLESS	23	37103	132	371030	77303	0.000619895965285826	0.0003557663800770827	1.7424242424242429	5.52	0.01877600257670957		0.04987527299446367	705103	38727
36718264	INTENTION TREMOR	12	37103	69	371030	77303	0.000323423981888257	0.00018596878958574776	1.7391304347826086	2.56	0.10985044541136607		0.210880033394742	705103	38727
35606864	CORNEAL OPACITY	8	37103	46	371030	77303	0.0002156159879255047	0.0001239791930571652	1.7391304347826084	1.5	0.22000084629307645		0.35870082472526976	705103	38727
42889278	LIP INJURY	8	37103	46	371030	77303	0.0002156159879255047	0.0001239791930571652	1.7391304347826084	1.5	0.22000084629307645		0.35870082472526976	705103	38727
36617247	HAEMANGIOMA	32	37103	184	371030	77303	0.0008624639517020188	0.0004959167722286608	1.7391304347826084	7.89	0.0049748734590499295		0.016235460050486754	705103	38727
35205001	HEART DISEASE CONGENITAL	45	37103	259	371030	77303	0.0012128399320809641	0.0006980567609088214	1.7374517374517378	11.33	0.0007636358926754392		0.003030956361661589	705103	38727
35809173	YELLOW SKIN	17	37103	98	371030	77303	0.00045818397434169736	0.00026412958520874316	1.7346938775510203	3.85	0.04984935978572371		0.1106806519648466	705103	38727
35708620	ORAL DISCOMFORT	40	37103	231	371030	77303	0.0010780799396275234	0.0006225911651348947	1.7316017316017316	9.87	0.0016791762905761125		0.006176004388952572	705103	38727
36110408	VULVOVAGINAL MYCOTIC INFECTION	9	37103	52	371030	77303	0.00024256798641619282	0.00014015039215157805	1.7307692307692308	1.73	0.18817911607693907		0.3189581720149932	705103	38727
35506588	OLIGOMENORRHOEA	9	37103	52	371030	77303	0.00024256798641619282	0.00014015039215157805	1.7307692307692308	1.73	0.18817911607693907		0.3189581720149932	705103	38727
36516886	MYOPATHY	25	37103	145	371030	77303	0.0006737999622672021	0.0003908039781149772	1.7241379310344829	5.83	0.015790062363193753		0.04340156178974112	705103	38727
37320143	ECZEMA	101	37103	587	371030	77303	0.0027221518475594965	0.0015820823114033903	1.7206132879045997	25.38	4.712642324959057e-07		3.510577036273848e-06	705103	38727
36416556	RICKETS	7	37103	41	371030	77303	0.0001886639894348166	0.00011050319381182116	1.7073170731707317	1.15	0.28341183437562245		0.4332302836254868	705103	38727
36919228	SOMATOFORM DISORDER	7	37103	41	371030	77303	0.0001886639894348166	0.00011050319381182116	1.7073170731707317	1.15	0.28341183437562245		0.4332302836254868	705103	38727
35607320	PHOTOPHOBIA	106	37103	621	371030	77303	0.002856911840012937	0.00167371910627173	1.7069243156199678	25.9	3.604775706712468e-07		2.7551742947958493e-06	705103	38727
36818682	PREMATURE LABOUR	89	37103	522	371030	77303	0.0023987278656712394	0.001406894321213918	1.7049808429118771	21.54	3.4670625870655474e-06		2.2847053458355022e-05	705103	38727
36516863	HYPERTONIA	71	37103	417	371030	77303	0.001913591892838854	0.0011238983370616931	1.7026378896882493	16.96	3.821528199430197e-05		0.00020348204213207195	705103	38727
35305618	COLOUR BLINDNESS	8	37103	47	371030	77303	0.0002156159879255047	0.000126674392906234	1.702127659574468	1.38	0.2409229680117313		0.3846641516282624	705103	38727
36211308	OPEN WOUND	8	37103	47	371030	77303	0.0002156159879255047	0.000126674392906234	1.702127659574468	1.38	0.2409229680117313		0.3846641516282624	705103	38727
36211499	ANAESTHETIC COMPLICATION	8	37103	47	371030	77303	0.0002156159879255047	0.000126674392906234	1.702127659574468	1.38	0.2409229680117313		0.3846641516282624	705103	38727
36009764	LARYNGEAL OEDEMA	24	37103	141	371030	77303	0.000646847963776514	0.000380023178718702	1.702127659574468	5.3	0.021319594892783664		0.05569642579360002	705103	38727
36313360	GRANULOCYTE COUNT DECREASED	8	37103	47	371030	77303	0.0002156159879255047	0.000126674392906234	1.702127659574468	1.38	0.2409229680117313		0.3846641516282624	705103	38727
37320120	SKIN DISCOLOURATION	129	37103	760	371030	77303	0.0034768078052987627	0.0020483518852922947	1.6973684210526316	31.01	2.5637705212724258e-08		2.332350527316862e-07	705103	38727
36718363	NEUROLOGICAL DECOMPENSATION	19	37103	112	371030	77303	0.0005120879713230737	0.00030186238309570654	1.6964285714285714	4.01	0.045132195103897835		0.10208118056503183	705103	38727
37220041	PHARYNGEAL DISORDER	11	37103	65	371030	77303	0.0002964719833975689	0.00017518799018947256	1.6923076923076918	2.05	0.1518724075565642		0.2695310722949236	705103	38727
36211116	CERVICAL VERTEBRAL FRACTURE	12	37103	71	371030	77303	0.000323423981888257	0.0001913591892838854	1.6901408450704225	2.28	0.1310279625606679		0.2411759096013726	705103	38727
35305512	MULTIPLE CONGENITAL ABNORMALITIES	20	37103	119	371030	77303	0.0005390399698137617	0.00032072878203918823	1.6806722689075628	4.1	0.04282500911543787		0.0984879404265551	705103	38727
36919165	ANORGASMIA	21	37103	126	371030	77303	0.0005659919683044497	0.00033959518098266987	1.6666666666666667	4.19	0.04057882562162262		0.0946992797707788	705103	38727
36110089	LYME DISEASE	12	37103	72	371030	77303	0.000323423981888257	0.00019405438913295425	1.6666666666666663	2.15	0.14250116705004673		0.2564104407547184	705103	38727
35104100	APLASIA PURE RED CELL	19	37103	114	371030	77303	0.0005120879713230737	0.0003072527827938441	1.6666666666666663	3.74	0.05318017030065279		0.11545768757987555	705103	38727
36919067	GRANDIOSITY	7	37103	42	371030	77303	0.0001886639894348166	0.00011319839366088996	1.6666666666666663	1.03	0.30938781925585984		0.4599431354953346	705103	38727
36211124	THORACIC VERTEBRAL FRACTURE	7	37103	42	371030	77303	0.0001886639894348166	0.00011319839366088996	1.6666666666666663	1.03	0.30938781925585984		0.4599431354953346	705103	38727
36918924	DISTRACTIBILITY	19	37103	114	371030	77303	0.0005120879713230737	0.0003072527827938441	1.6666666666666663	3.74	0.05318017030065279		0.11545768757987555	705103	38727
36313583	HEPATIC ENZYME ABNORMAL	14	37103	84	371030	77303	0.0003773279788696332	0.00022639678732177992	1.6666666666666663	2.6	0.10666696164469892		0.2061158582156964	705103	38727
35809050	HYPERPYREXIA	30	37103	180	371030	77303	0.0008085599547206425	0.00048513597283238565	1.6666666666666663	6.25	0.012446072661780676		0.03568915675400428	705103	38727
36211459	THERMAL BURN	51	37103	307	371030	77303	0.0013745519230250922	0.0008274263536641242	1.6612377850162867	10.91	0.0009589643577195832		0.003713052202394469	705103	38727
36316136	ANTICONVULSANT DRUG LEVEL ABOVE THERAPEUTIC	57	37103	344	371030	77303	0.0015362639139692208	0.00092714874807967	1.6569767441860466	12.14	0.0004943983877592921		0.0020493610589377106	705103	38727
36009880	IMMUNE SYSTEM DISORDER	26	37103	157	371030	77303	0.0007007519607578902	0.0004231463763038029	1.6560509554140133	5.2	0.022625874053619672		0.058661786953646974	705103	38727
35104304	HYPERBILIRUBINAEMIA	24	37103	145	371030	77303	0.000646847963776514	0.0003908039781149772	1.6551724137931034	4.74	0.029439001639457868		0.07363331796925228	705103	38727
35708593	ORAL CANDIDIASIS	44	37103	266	371030	77303	0.0011858879335902757	0.000716923159852303	1.6541353383458648	9.17	0.0024658625608534		0.008681187371771558	705103	38727
37119745	VAGINAL HAEMORRHAGE	93	37103	563	371030	77303	0.0025065358596339923	0.0015173975150257393	1.6518650088809943	19.95	7.936327196407733e-06		4.959601433378208e-05	705103	38727
36516971	MUSCLE CONTRACTURE	16	37103	97	371030	77303	0.0004312319758510093	0.0002614343853596744	1.6494845360824744	2.93	0.08712566968404076		0.17501905874070198	705103	38727
35809336	IDIOSYNCRATIC DRUG REACTION	14	37103	85	371030	77303	0.0003773279788696332	0.00022909198717084868	1.647058823529412	2.48	0.11562527534954485		0.2192193780613297	705103	38727
36919031	BIPOLAR I DISORDER	79	37103	481	371030	77303	0.0021292078807643587	0.0012963911274020972	1.6424116424116424	16.47	4.939430009870054e-05		0.0002551625150827344	705103	38727
42890550	PREMATURE DELIVERY	35	37103	214	371030	77303	0.0009433199471740831	0.000576772767700725	1.6355140186915889	6.84	0.008895773838032577		0.02697597494247047	705103	38727
36918962	DISSOCIATION	52	37103	318	371030	77303	0.0014015039215157805	0.0008570735520038809	1.6352201257861636	10.45	0.0012296775703152687		0.004656016730328163	705103	38727
37019460	CALCULUS URETERIC	7	37103	43	371030	77303	0.0001886639894348166	0.00011589359350995876	1.627906976744186	0.92	0.3362665856481992		0.4891610752882456	705103	38727
36311950	ELECTROCARDIOGRAM CHANGE	7	37103	43	371030	77303	0.0001886639894348166	0.00011589359350995876	1.627906976744186	0.92	0.3362665856481992		0.4891610752882456	705103	38727
36516925	KYPHOSIS	12	37103	74	371030	77303	0.000323423981888257	0.00019944478883109185	1.6216216216216215	1.91	0.16722237347419586		0.2901343458759044	705103	38727
37119544	MENSTRUAL DISORDER	47	37103	290	371030	77303	0.00126674392906234	0.0007816079562299544	1.6206896551724141	9.04	0.00263680986184954		0.009243564424534851	705103	38727
35708737	TONGUE DISORDER	76	37103	469	371030	77303	0.0020483518852922947	0.0012640487292132712	1.6204690831556499	14.98	0.00010888685015258643		0.0005206310788691108	705103	38727
35104165	DISSEMINATED INTRAVASCULAR COAGULATION	92	37103	568	371030	77303	0.002479583861143304	0.0015308735142710833	1.6197183098591552	18.22	1.9672748629527995e-05		0.00011329739826977469	705103	38727
35708110	INTESTINAL DILATATION	11	37103	68	371030	77303	0.0002964719833975689	0.00018327358973667894	1.6176470588235294	1.69	0.1940340564932272		0.3257675758002556	705103	38727
35104302	HAEMOLYSIS	11	37103	68	371030	77303	0.0002964719833975689	0.00018327358973667894	1.6176470588235294	1.69	0.1940340564932272		0.3257675758002556	705103	38727
36918925	LEARNING DISORDER	21	37103	130	371030	77303	0.0005659919683044497	0.0003503759803789451	1.6153846153846154	3.68	0.05516727908204912		0.11827312387142125	705103	38727
37119721	UTERINE HAEMORRHAGE	10	37103	62	371030	77303	0.00026951998490688084	0.00016710239064226612	1.6129032258064515	1.47	0.2257764881103993		0.3657970524467936	705103	38727
37520653	KNEE OPERATION	9	37103	56	371030	77303	0.00024256798641619282	0.00015093119154785327	1.6071428571428572	1.25	0.2635879226604867		0.4114933705314812	705103	38727
36316366	BLOOD IRON DECREASED	13	37103	81	371030	77303	0.0003503759803789451	0.00021831118777457348	1.6049382716049383	2.01	0.15590572874359998		0.2751435006839842	705103	38727
36315579	BLOOD UREA DECREASED	13	37103	81	371030	77303	0.0003503759803789451	0.00021831118777457348	1.6049382716049383	2.01	0.15590572874359998		0.2751435006839842	705103	38727
37220054	PHARYNGEAL OEDEMA	91	37103	568	371030	77303	0.002452631862652616	0.0015308735142710833	1.6021126760563382	17.21	3.3463053408487324e-05		0.00018010481101531396	705103	38727
35607495	OPTIC NEUROPATHY	8	37103	50	371030	77303	0.0002156159879255047	0.00013475999245344042	1.6	1.04	0.3089729679124853		0.4599431354953346	705103	38727
36919199	DYSPAREUNIA	8	37103	50	371030	77303	0.0002156159879255047	0.00013475999245344042	1.6	1.04	0.3089729679124853		0.4599431354953346	705103	38727
36110419	PNEUMOCYSTIS JIROVECI PNEUMONIA	11	37103	69	371030	77303	0.0002964719833975689	0.00018596878958574776	1.5942028985507246	1.58	0.2093925325218369		0.3463483884673344	705103	38727
35104812	SPLENOMEGALY	40	37103	251	371030	77303	0.0010780799396275234	0.0006764951621162709	1.5936254980079685	7.08	0.007788710656556502		0.02409873566900001	705103	38727
36718326	CENTRAL NERVOUS SYSTEM LESION	35	37103	220	371030	77303	0.0009433199471740831	0.0005929439667951378	1.5909090909090908	6.08	0.013654059540240538		0.0384032098696779	705103	38727
35809330	DRUG RESISTANCE	17	37103	107	371030	77303	0.00045818397434169736	0.0002883863838503625	1.588785046728972	2.67	0.10243989525801844		0.20020572685407406	705103	38727
36315272	BODY TEMPERATURE INCREASED	102	37103	642	371030	77303	0.0027491038460501845	0.001730318303102175	1.588785046728972	18.68	1.5426402479954534e-05		9.036092164896444e-05	705103	38727
42889230	FUNCTIONAL GASTROINTESTINAL DISORDER	10	37103	63	371030	77303	0.00026951998490688084	0.0001697975904913349	1.5873015873015872	1.36	0.2436259339936964		0.38747324266782796	705103	38727
36009918	VASCULITIS	29	37103	183	371030	77303	0.0007816079562299544	0.0004932215723795919	1.5846994535519126	4.86	0.027453260164350315		0.06917144962978462	705103	38727
36313585	HEPATIC ENZYME INCREASED	273	37103	1724	371030	77303	0.007357895587957847	0.004646524539794626	1.5835266821345708	50.37	1.272175666092612e-12		1.7554316573734292e-11	705103	38727
37521612	ABORTION INDUCED	160	37103	1012	371030	77303	0.0043123197585100935	0.002727542247257634	1.58102766798419	29.03	7.110361549887969e-08		5.966899325130474e-07	705103	38727
35708318	OESOPHAGEAL ULCER	9	37103	57	371030	77303	0.00024256798641619282	0.00015362639139692206	1.5789473684210529	1.15	0.2843841373843232		0.4339460275709765	705103	38727
42889376	DEVICE EXPULSION	24	37103	152	371030	77303	0.000646847963776514	0.0004096703770584589	1.5789473684210524	3.87	0.04919004305560845		0.10945316939646207	705103	38727
36718370	TIC	80	37103	508	371030	77303	0.0021561598792550467	0.0013691615233269547	1.574803149606299	13.98	0.00018479441574074674		0.0008331958744802091	705103	38727
35708226	SMALL INTESTINAL OBSTRUCTION	19	37103	121	371030	77303	0.0005120879713230737	0.0003261191817373258	1.5702479338842974	2.88	0.08962105561873084		0.1785473743722002	705103	38727
36110569	PURULENCE	8	37103	51	371030	77303	0.0002156159879255047	0.00013745519230250923	1.568627450980392	0.94	0.33326934520843376		0.4868379492196902	705103	38727
36211467	INCORRECT DRUG ADMINISTRATION RATE	8	37103	51	371030	77303	0.0002156159879255047	0.00013745519230250923	1.568627450980392	0.94	0.33326934520843376		0.4868379492196902	705103	38727
35708583	LIP HAEMORRHAGE	13	37103	83	371030	77303	0.0003503759803789451	0.00022370158747271108	1.5662650602409638	1.79	0.18038703862146535		0.30880578801476505	705103	38727
35708750	SWOLLEN TONGUE	170	37103	1087	371030	77303	0.004581839743416975	0.0029296822359377948	1.5639374425023	29.45	5.7354703394226816e-08		4.913386257438764e-07	705103	38727
35607370	RETINAL DETACHMENT	15	37103	96	371030	77303	0.00040427997736032127	0.0002587391855106056	1.5625	2.12	0.1454130652151165		0.2606532363402611	705103	38727
37320198	PRURITUS GENERALISED	109	37103	698	371030	77303	0.002937767835485001	0.0018812494946500286	1.5616045845272204	18.55	1.6572369839361647e-05		9.679770565263504e-05	705103	38727
36110530	VAGINAL INFECTION	19	37103	122	371030	77303	0.0005120879713230737	0.0003288143815863946	1.5573770491803278	2.77	0.09596534418712316		0.1897161035083897	705103	38727
35809181	INFLAMMATION	102	37103	656	371030	77303	0.0027491038460501845	0.0017680511009891386	1.5548780487804876	16.99	3.763681562486638e-05		0.0002015137836581388	705103	38727
36516840	MUSCLE ATROPHY	32	37103	206	371030	77303	0.0008624639517020188	0.0005552111689081746	1.5533980582524272	4.95	0.026102599116476728		0.0664194848805398	705103	38727
36919109	THROAT TIGHTNESS	73	37103	470	371030	77303	0.00196749588982023	0.00126674392906234	1.5531914893617025	11.94	0.000548202983122199		0.0022542106665984826	705103	38727
37119626	GENITAL ULCERATION	9	37103	58	371030	77303	0.00024256798641619282	0.00015632159124599092	1.5517241379310345	1.05	0.3058974560345129		0.4564043320805215	705103	38727
35306232	LARYNGOMALACIA	9	37103	58	371030	77303	0.00024256798641619282	0.00015632159124599092	1.5517241379310345	1.05	0.3058974560345129		0.4564043320805215	705103	38727
36718285	COORDINATION ABNORMAL	261	37103	1683	371030	77303	0.00703447160606959	0.0045360213459828035	1.5508021390374331	43.89	3.473161997411062e-11		4.011697228470305e-10	705103	38727
35607262	BLEPHAROSPASM	42	37103	271	371030	77303	0.0011319839366088994	0.0007303991590976471	1.5498154981549817	6.58	0.010289692159669359		0.03070479982624123	705103	38727
35607263	EXCESSIVE EYE BLINKING	26	37103	168	371030	77303	0.0007007519607578902	0.00045279357464355984	1.5476190476190477	3.86	0.04948971954058393		0.11000093337885468	705103	38727
37521654	HYSTERECTOMY	17	37103	110	371030	77303	0.00045818397434169736	0.0002964719833975689	1.5454545454545454	2.34	0.1261294236674627		0.2351061605261136	705103	38727
35635636	VISUAL DISTURBANCE	91	37103	590	371030	77303	0.002452631862652616	0.001590167910950597	1.5423728813559323	14.55	0.00013659437866801508		0.0006382682785032705	705103	38727
36211374	FACE INJURY	16	37103	104	371030	77303	0.0004312319758510093	0.0002803007843031561	1.5384615384615383	2.13	0.14483398550914986		0.2600687110976525	705103	38727
36312852	BLOOD COUNT ABNORMAL	12	37103	78	371030	77303	0.000323423981888257	0.0002102255882273671	1.5384615384615383	1.48	0.22368000177055947		0.3629724417050278	705103	38727
35909456	GALLBLADDER INJURY	14	37103	91	371030	77303	0.0003773279788696332	0.0002452631862652616	1.5384615384615383	1.8	0.17939768735988465		0.3078811729648772	705103	38727
35809207	MUCOSAL INFLAMMATION	28	37103	182	371030	77303	0.0007546559577392664	0.0004905263725305232	1.5384615384615383	4.08	0.04348358321894751		0.09944632602686997	705103	38727
37220057	PHARYNGEAL ULCERATION	10	37103	65	371030	77303	0.00026951998490688084	0.00017518799018947256	1.5384615384615383	1.16	0.2813522093400289		0.43104332518859867	705103	38727
36718531	EPILEPTIC AURA	21	37103	137	371030	77303	0.0005659919683044497	0.0003692423793224268	1.5328467153284673	2.88	0.08941803607668188		0.17831569560975552	705103	38727
35205235	LOCALISED OEDEMA	15	37103	98	371030	77303	0.00040427997736032127	0.00026412958520874316	1.530612244897959	1.91	0.16651678302210474		0.2893985679572675	705103	38727
35607364	MACULOPATHY	13	37103	85	371030	77303	0.0003503759803789451	0.00022909198717084868	1.5294117647058825	1.59	0.2069729929740686		0.34317457544732666	705103	38727
35809068	STILLBIRTH	64	37103	419	371030	77303	0.0017249279034040376	0.0011292887367598307	1.5274463007159904	9.63	0.0019180532947745126		0.006992052436270208	705103	38727
37320341	VASODILATATION	7	37103	46	371030	77303	0.0001886639894348166	0.0001239791930571652	1.5217391304347825	0.65	0.4216044348726752		0.5785814893935841	705103	38727
35708618	MOUTH INJURY	14	37103	92	371030	77303	0.0003773279788696332	0.0002479583861143304	1.5217391304347825	1.7	0.1917067655780621		0.3238694412723876	705103	38727
36718507	PETIT MAL EPILEPSY	218	37103	1435	371030	77303	0.005875535670970002	0.0038676117834137397	1.5191637630662018	33.22	8.240852175762609e-09		7.917379473536412e-08	705103	38727
35104092	NORMOCHROMIC NORMOCYTIC ANAEMIA	28	37103	185	371030	77303	0.0007546559577392664	0.0004986119720777294	1.5135135135135136	3.76	0.0524096294502331		0.1145103062164498	705103	38727
35607316	EYE ROLLING	18	37103	119	371030	77303	0.00048513597283238565	0.00032072878203918823	1.512605042016807	2.25	0.13369104669443807		0.2447887516254018	705103	38727
36919230	COMPLETED SUICIDE	815	37103	5391	371030	77303	0.02196587876991079	0.014529822386329947	1.5117788907438323	124.05	8.195653537203101e-29		2.3403143989568856e-27	705103	38727
37219911	SPUTUM DISCOLOURED	13	37103	86	371030	77303	0.0003503759803789451	0.00023178718701991752	1.5116279069767444	1.5	0.22104324801238887		0.3595450299948351	705103	38727
36312941	BLEEDING TIME PROLONGED	8	37103	53	371030	77303	0.0002156159879255047	0.00014284559200064686	1.5094339622641508	0.76	0.3839864615223472		0.5385239869644923	705103	38727
35104103	BONE MARROW FAILURE	39	37103	259	371030	77303	0.0010511279411368354	0.0006980567609088214	1.505791505791506	5.29	0.021458312972098773		0.05591671922767437	705103	38727
36211111	FACIAL BONES FRACTURE	29	37103	193	371030	77303	0.0007816079562299544	0.0005201735708702799	1.502590673575129	3.77	0.05207566592262754		0.11393638594617693	705103	38727
36919085	SELF ESTEEM DECREASED	18	37103	120	371030	77303	0.00048513597283238565	0.000323423981888257	1.5000000000000002	2.15	0.14228392033271714		0.2563853989518549	705103	38727
36416542	WEIGHT LOSS POOR	15	37103	100	371030	77303	0.00040427997736032127	0.00026951998490688084	1.5	1.72	0.1893790277397996		0.3204636057885004	705103	38727
35708594	ORAL FUNGAL INFECTION	6	37103	40	371030	77303	0.0001617119909441285	0.00010780799396275232	1.5	0.46	0.49897456113963		0.6584670716964566	705103	38727
37320129	SKIN NECROSIS	15	37103	100	371030	77303	0.00040427997736032127	0.00026951998490688084	1.5	1.72	0.1893790277397996		0.3204636057885004	705103	38727
37019371	URETERIC OBSTRUCTION	6	37103	40	371030	77303	0.0001617119909441285	0.00010780799396275232	1.5	0.46	0.49897456113963		0.6584670716964566	705103	38727
36009738	DRUG HYPERSENSITIVITY	300	37103	2003	371030	77303	0.008085599547206425	0.0053984852976848244	1.4977533699450822	42.93	5.676785590909312e-11		6.343190855929099e-10	705103	38727
36110309	ACARODERMATITIS	7	37103	47	371030	77303	0.0001886639894348166	0.000126674392906234	1.4893617021276595	0.57	0.4513718465098978		0.6097375272170499	705103	38727
36312531	BLOOD CREATINE PHOSPHOKINASE MB INCREASED	14	37103	94	371030	77303	0.0003773279788696332	0.000253348785812468	1.4893617021276595	1.52	0.21774786642673005		0.3578270540563962	705103	38727
35808978	INJECTION SITE EXTRAVASATION	7	37103	47	371030	77303	0.0001886639894348166	0.000126674392906234	1.4893617021276595	0.57	0.4513718465098978		0.6097375272170499	705103	38727
35809142	LOCAL SWELLING	109	37103	732	371030	77303	0.002937767835485001	0.001972886289518368	1.489071038251366	14.81	0.00011919815817369047		0.0005633825590922013	705103	38727
36110265	STREPTOCOCCAL INFECTION	18	37103	121	371030	77303	0.00048513597283238565	0.0003261191817373258	1.487603305785124	2.06	0.1512226540190569		0.2687240939180475	705103	38727
35306086	CONGENITAL HYDROCEPHALUS	11	37103	74	371030	77303	0.0002964719833975689	0.00019944478883109185	1.4864864864864864	1.09	0.29544547404632826		0.44500798142069664	705103	38727
35506587	MENSTRUATION IRREGULAR	71	37103	478	371030	77303	0.001913591892838854	0.0012883055278548904	1.4853556485355648	9.36	0.0022210404484586024		0.007927880489636956	705103	38727
37521877	SKIN GRAFT	8	37103	54	371030	77303	0.0002156159879255047	0.00014554079184971565	1.4814814814814816	0.68	0.4103019647630456		0.5684507005072923	705103	38727
35607264	EYELID FUNCTION DISORDER	12	37103	81	371030	77303	0.000323423981888257	0.00021831118777457348	1.4814814814814814	1.21	0.2719279798475898		0.4216319204876656	705103	38727
35809154	ORGAN FAILURE	12	37103	81	371030	77303	0.000323423981888257	0.00021831118777457348	1.4814814814814814	1.21	0.2719279798475898		0.4216319204876656	705103	38727
36818706	PREMATURE SEPARATION OF PLACENTA	12	37103	81	371030	77303	0.000323423981888257	0.00021831118777457348	1.4814814814814814	1.21	0.2719279798475898		0.4216319204876656	705103	38727
36416622	IRON DEFICIENCY	9	37103	61	371030	77303	0.00024256798641619282	0.0001644071907931973	1.475409836065574	0.79	0.37438332993691614		0.5277835500822947	705103	38727
36918901	OBSESSIVE THOUGHTS	36	37103	244	371030	77303	0.0009702719456647713	0.0006576287631727892	1.475409836065574	4.36	0.03671038720155762		0.08755980984501445	705103	38727
36110664	FURUNCLE	24	37103	163	371030	77303	0.000646847963776514	0.00043931757539821583	1.4723926380368098	2.74	0.09816678826892128		0.19350998723001164	705103	38727
36718224	PLEUROTHOTONUS	10	37103	68	371030	77303	0.00026951998490688084	0.00018327358973667894	1.4705882352941178	0.9	0.3426496587248256		0.4943793228141901	705103	38727
35607110	EYE INFECTION	10	37103	68	371030	77303	0.00026951998490688084	0.00018327358973667894	1.4705882352941178	0.9	0.3426496587248256		0.4943793228141901	705103	38727
36718373	DYSAESTHESIA	10	37103	68	371030	77303	0.00026951998490688084	0.00018327358973667894	1.4705882352941178	0.9	0.3426496587248256		0.4943793228141901	705103	38727
36211288	ASPHYXIA	22	37103	150	371030	77303	0.0005929439667951378	0.00040427997736032127	1.4666666666666666	2.42	0.1198125384134941		0.22578788173982026	705103	38727
37320114	PAIN OF SKIN	33	37103	225	371030	77303	0.0008894159501927068	0.0006064199660404821	1.4666666666666666	3.84	0.050051476796907135		0.11088990980004428	705103	38727
35708746	GLOSSODYNIA	69	37103	471	371030	77303	0.0018596878958574772	0.0012694391289114087	1.4649681528662422	8.45	0.003645739291787875		0.012409999973370646	705103	38727
36211473	UNDERDOSE	77	37103	527	371030	77303	0.0020753038837829827	0.001420370320459262	1.461100569259962	9.35	0.002226664245785648		0.007934179704220608	705103	38727
37320311	HAIR DISORDER	7	37103	48	371030	77303	0.0001886639894348166	0.0001293695927553028	1.4583333333333337	0.5	0.4816758223505117		0.640158688269329	705103	38727
37219856	PLEURAL FIBROSIS	7	37103	48	371030	77303	0.0001886639894348166	0.0001293695927553028	1.4583333333333337	0.5	0.4816758223505117		0.640158688269329	705103	38727
36718523	ATONIC SEIZURES	28	37103	192	371030	77303	0.0007546559577392664	0.0005174783710212112	1.4583333333333337	3.1	0.07851295914008292		0.15968645449659288	705103	38727
36110709	TONSILLITIS	25	37103	172	371030	77303	0.0006737999622672021	0.00046357437403983504	1.4534883720930234	2.67	0.10229228628176484		0.20010746012874267	705103	38727
35606938	MADAROSIS	9	37103	62	371030	77303	0.00024256798641619282	0.00016710239064226612	1.4516129032258065	0.71	0.3983993296214509		0.5542009619091359	705103	38727
36313916	NUCLEAR MAGNETIC RESONANCE IMAGING ABNORMAL	9	37103	62	371030	77303	0.00024256798641619282	0.00016710239064226612	1.4516129032258065	0.71	0.3983993296214509		0.5542009619091359	705103	38727
35104125	PETECHIAE	54	37103	372	371030	77303	0.0014554079184971565	0.0010026143438535966	1.4516129032258065	6.21	0.012738080903761991		0.03627353786445243	705103	38727
35809315	POTENTIATING DRUG INTERACTION	20	37103	138	371030	77303	0.0005390399698137617	0.0003719375791714956	1.4492753623188406	2.02	0.15511714299960624		0.27445855938656666	705103	38727
37219888	GRUNTING	11	37103	76	371030	77303	0.0002964719833975689	0.00020483518852922945	1.4473684210526314	0.93	0.3338723289882116		0.4868379492196902	705103	38727
37119716	UTERINE DISORDER	11	37103	76	371030	77303	0.0002964719833975689	0.00020483518852922945	1.4473684210526314	0.93	0.3338723289882116		0.4868379492196902	705103	38727
36110630	BACTERAEMIA	16	37103	111	371030	77303	0.0004312319758510093	0.00029916718324663773	1.4414414414414414	1.49	0.2221506219376421		0.360908568174193	705103	38727
37219850	ACUTE RESPIRATORY DISTRESS SYNDROME	60	37103	417	371030	77303	0.001617119909441285	0.0011238983370616931	1.4388489208633093	6.61	0.010124762998065636		0.030300600762769938	705103	38727
35809370	DRUG WITHDRAWAL SYNDROME NEONATAL	45	37103	313	371030	77303	0.0012128399320809641	0.000843597552758537	1.437699680511182	4.83	0.027896083691157137		0.07011533993767613	705103	38727
35809101	ATAXIA	258	37103	1795	371030	77303	0.0069536156105975255	0.0048378837290785105	1.4373259052924792	29.75	4.924374949611504e-08		4.2900486849157856e-07	705103	38727
35506613	GESTATIONAL DIABETES	61	37103	425	371030	77303	0.001644071907931973	0.0011454599358542436	1.4352941176470586	6.64	0.009984919838608664		0.02996933604113784	705103	38727
36718541	TONIC CLONIC MOVEMENTS	21	37103	147	371030	77303	0.0005659919683044497	0.0003961943778131148	1.4285714285714288	1.97	0.16057355289694272		0.2814486144553404	705103	38727
35607078	UVEITIS	13	37103	91	371030	77303	0.0003503759803789451	0.0002452631862652616	1.4285714285714286	1.08	0.29884041875655115		0.44913443052885177	705103	38727
42889398	DEVICE DIFFICULT TO USE	8	37103	56	371030	77303	0.0002156159879255047	0.00015093119154785327	1.4285714285714286	0.53	0.4645751360614052		0.6222582929916932	705103	38727
42890381	MOTOR DEVELOPMENTAL DELAY	11	37103	77	371030	77303	0.0002964719833975689	0.00020753038837829823	1.4285714285714284	0.86	0.3538617579554918		0.5059386469794792	705103	38727
36718205	HYPERKINESIA	17	37103	119	371030	77303	0.00045818397434169736	0.00032072878203918823	1.4285714285714284	1.52	0.2172038003379927		0.3572568107959304	705103	38727
35306206	PHIMOSIS	6	37103	42	371030	77303	0.0001617119909441285	0.00011319839366088996	1.4285714285714284	0.33	0.5682858135030592		0.7302472703514309	705103	38727
36110704	RHINITIS	29	37103	204	371030	77303	0.0007816079562299544	0.0005498207692100369	1.4215686274509802	2.78	0.09528075237912363		0.1890899873469867	705103	38727
36818708	PRE-ECLAMPSIA	55	37103	387	371030	77303	0.0014823599169878447	0.0010430423415896286	1.4211886304909562	5.62	0.01777328955078636		0.04795522744936582	705103	38727
36313550	BLOOD BILIRUBIN INCREASED	107	37103	754	371030	77303	0.002883863838503625	0.0020321806861978817	1.4190981432360739	11.22	0.0008087053793810852		0.003185245708826649	705103	38727
36009703	BRONCHOSPASM	31	37103	219	371030	77303	0.0008355119532113308	0.0005902487669460692	1.4155251141552512	2.93	0.08716902536501889		0.17501905874070198	705103	38727
36918992	ILLUSION	14	37103	99	371030	77303	0.0003773279788696332	0.0002668247850578121	1.414141414141414	1.12	0.29087340914767795		0.4390864384784332	705103	38727
37320154	SKIN IRRITATION	24	37103	170	371030	77303	0.000646847963776514	0.00045818397434169736	1.4117647058823528	2.15	0.14299044020578314		0.25698281911109283	705103	38727
35607284	NYSTAGMUS	111	37103	787	371030	77303	0.002991671832466377	0.0021211222812171525	1.4104193138500634	11.25	0.0007960611015669983		0.0031414618518651608	705103	38727
36211101	FOOT FRACTURE	44	37103	312	371030	77303	0.0011858879335902757	0.0008409023529094683	1.41025641025641	4.22	0.039975626262119264		0.09361035033589657	705103	38727
37320130	SKIN ODOUR ABNORMAL	17	37103	121	371030	77303	0.00045818397434169736	0.0003261191817373258	1.4049586776859504	1.37	0.2415269726944509		0.38494531461999293	705103	38727
37320268	ALOPECIA	460	37103	3279	371030	77303	0.012397919305716518	0.008837560305096623	1.4028667276608722	46.71	8.224750201209893e-12		1.0568804008554714e-10	705103	38727
35708584	MOUTH HAEMORRHAGE	30	37103	214	371030	77303	0.0008085599547206425	0.000576772767700725	1.4018691588785048	2.66	0.10306721447724253		0.20121216803798112	705103	38727
35909519	HEPATORENAL FAILURE	7	37103	50	371030	77303	0.0001886639894348166	0.00013475999245344042	1.4	0.37	0.5435983719834592		0.7064577912502854	705103	38727
37521618	CAESAREAN SECTION	203	37103	1451	371030	77303	0.005471255693609681	0.00391073498099884	1.3990351481736734	19.97	7.882417654351204e-06		4.940930090654292e-05	705103	38727
36313957	BLOOD TEST ABNORMAL	19	37103	136	371030	77303	0.0005120879713230737	0.0003665471794733579	1.3970588235294117	1.52	0.21789857571916726		0.3578270540563962	705103	38727
36718262	HEAD TITUBATION	12	37103	86	371030	77303	0.000323423981888257	0.00023178718701991752	1.3953488372093024	0.83	0.36255443992652747		0.5169292153182666	705103	38727
36315267	BODY MASS INDEX INCREASED	6	37103	43	371030	77303	0.0001617119909441285	0.00011589359350995876	1.3953488372093024	0.27	0.6033784866946228		0.7576961220005233	705103	38727
36918983	FLASHBACK	11	37103	79	371030	77303	0.0002964719833975689	0.00021292078807643583	1.3924050632911391	0.72	0.3952729745214823		0.5517184220069026	705103	38727
36315539	PROTEIN TOTAL DECREASED	31	37103	223	371030	77303	0.0008355119532113308	0.0006010295663423442	1.390134529147982	2.62	0.10574497770753873		0.2049120397424124	705103	38727
35809342	NO THERAPEUTIC RESPONSE	62	37103	448	371030	77303	0.0016710239064226613	0.0012074495323828262	1.3839285714285716	5.44	0.019652113598123324		0.05193412025416652	705103	38727
35809092	PERIPHERAL COLDNESS	51	37103	369	371030	77303	0.0013745519230250922	0.0009945287443063903	1.3821138211382114	4.38	0.036448623057363995		0.08718991014925594	705103	38727
35809319	ADVERSE DRUG REACTION	139	37103	1006	371030	77303	0.003746327790205644	0.002711371048163221	1.3817097415506958	12.55	0.0003968030779890386		0.001685593240383189	705103	38727
35809353	THERAPEUTIC RESPONSE DECREASED	103	37103	746	371030	77303	0.0027760558445408725	0.0020106190874053308	1.3806970509383376	9.15	0.0024807160484233586		0.008718550761638334	705103	38727
36718169	AUTISM	37	37103	268	371030	77303	0.0009972239441554589	0.0007223135595504406	1.3805970149253732	3.06	0.08046521130434094		0.16315234165850587	705103	38727
36110125	ESCHERICHIA URINARY TRACT INFECTION	16	37103	116	371030	77303	0.0004312319758510093	0.00031264318249198185	1.3793103448275859	1.12	0.28921328787295675		0.4379024041122368	705103	38727
37420519	DISABILITY	57	37103	414	371030	77303	0.0015362639139692208	0.0011158127375144866	1.376811594202899	4.81	0.028220825463368036		0.07075855750327399	705103	38727
36313085	PROTHROMBIN LEVEL DECREASED	19	37103	138	371030	77303	0.0005120879713230737	0.0003719375791714956	1.3768115942028984	1.38	0.2404831901049297		0.3846641516282624	705103	38727
36009762	ANGIOEDEMA	83	37103	603	371030	77303	0.002237015874727111	0.0016252055089884913	1.376451077943615	7.16	0.007438226965110775		0.023198001584215085	705103	38727
35708369	MALABSORPTION	18	37103	132	371030	77303	0.00048513597283238565	0.0003557663800770827	1.3636363636363638	1.2	0.2724023515746256		0.4220491596363453	705103	38727
35606962	EYE OEDEMA	6	37103	44	371030	77303	0.0001617119909441285	0.00011858879335902756	1.3636363636363635	0.22	0.6386386512918933		0.7905857933595347	705103	38727
35305397	CONGENITAL ARTERIAL MALFORMATION	6	37103	44	371030	77303	0.0001617119909441285	0.00011858879335902756	1.3636363636363635	0.22	0.6386386512918933		0.7905857933595347	705103	38727
36718322	SOMNOLENCE NEONATAL	6	37103	44	371030	77303	0.0001617119909441285	0.00011858879335902756	1.3636363636363635	0.22	0.6386386512918933		0.7905857933595347	705103	38727
35205374	PERICARDITIS	20	37103	147	371030	77303	0.0005390399698137617	0.0003961943778131148	1.3605442176870748	1.35	0.24499843100267046		0.38913628884764784	705103	38727
36718280	BALANCE DISORDER	499	37103	3675	371030	77303	0.013449047246853354	0.00990485944532787	1.357823129251701	41.51	1.1744021418242335e-10		1.2641731955971856e-09	705103	38727
35809082	CHILLS	274	37103	2019	371030	77303	0.007384847586448535	0.005441608495269925	1.3571074789499753	22.45	2.1542014502634103e-06		1.4473980986083566e-05	705103	38727
35809136	ILL-DEFINED DISORDER	206	37103	1518	371030	77303	0.005552111689081745	0.004091313370886451	1.3570487483530962	16.77	4.2274626770522136e-05		0.00022286316061588085	705103	38727
42890354	HYPOXIC-ISCHAEMIC ENCEPHALOPATHY	15	37103	111	371030	77303	0.00040427997736032127	0.00029916718324663773	1.351351351351351	0.89	0.34522008884839306		0.49738787853699795	705103	38727
36718080	FACIAL SPASM	7	37103	52	371030	77303	0.0001886639894348166	0.00014015039215157805	1.346153846153846	0.26	0.6067947835197669		0.7597868909358347	705103	38727
36516800	JOINT CONTRACTURE	14	37103	104	371030	77303	0.0003773279788696332	0.0002803007843031561	1.346153846153846	0.79	0.3745312254718229		0.5277835500822947	705103	38727
35708182	MASTICATION DISORDER	14	37103	104	371030	77303	0.0003773279788696332	0.0002803007843031561	1.346153846153846	0.79	0.3745312254718229		0.5277835500822947	705103	38727
36617304	SQUAMOUS CELL CARCINOMA	7	37103	52	371030	77303	0.0001886639894348166	0.00014015039215157805	1.346153846153846	0.26	0.6067947835197669		0.7597868909358347	705103	38727
36516765	PAIN IN JAW	46	37103	342	371030	77303	0.001239791930571652	0.0009217583483815325	1.3450292397660821	3.27	0.07077198431831158		0.1455071997584486	705103	38727
36516864	HYPERTONIA NEONATAL	9	37103	67	371030	77303	0.00024256798641619282	0.00018057838988761016	1.3432835820895523	0.4	0.5255257079084581		0.6890821782269069	705103	38727
36313477	WHITE BLOOD CELL COUNT INCREASED	251	37103	1873	371030	77303	0.00676495162116271	0.005048109317305878	1.3400961025093432	18.87	1.3966117554711111e-05		8.251246463358058e-05	705103	38727
35606974	OCULAR ICTERUS	28	37103	209	371030	77303	0.0007546559577392664	0.000563296768455381	1.3397129186602872	1.81	0.17835429462678898		0.3066023660139449	705103	38727
35707630	PERIODONTITIS	8	37103	60	371030	77303	0.0002156159879255047	0.0001617119909441285	1.3333333333333337	0.31	0.5781452669641931		0.7378496496648703	705103	38727
37522255	RESUSCITATION	6	37103	45	371030	77303	0.0001617119909441285	0.00012128399320809641	1.3333333333333333	0.18	0.6739790131894419		0.8194564465508529	705103	38727
37420551	WHEELCHAIR USER	10	37103	75	371030	77303	0.00026951998490688084	0.00020213998868016063	1.3333333333333333	0.45	0.5035502487557556		0.6636534047704061	705103	38727
36617945	SKIN CANCER	10	37103	75	371030	77303	0.00026951998490688084	0.00020213998868016063	1.3333333333333333	0.45	0.5035502487557556		0.6636534047704061	705103	38727
36314103	BLOOD PH DECREASED	14	37103	105	371030	77303	0.0003773279788696332	0.00028299598415222485	1.3333333333333333	0.73	0.3923922962354134		0.5480696746331589	705103	38727
36313371	LYMPHOCYTE COUNT DECREASED	52	37103	391	371030	77303	0.0014015039215157805	0.001053823140985904	1.329923273657289	3.45	0.06337869062377165		0.1335108482812239	705103	38727
36718372	BURNING SENSATION	175	37103	1317	371030	77303	0.004716599735870415	0.003549578201223621	1.3287775246772968	12.29	0.00045441159008431816		0.0019027906908622367	705103	38727
35406307	EAR DISCOMFORT	19	37103	143	371030	77303	0.0005120879713230737	0.0003854135784168396	1.3286713286713283	1.06	0.3024093081159723		0.4528430717308369	705103	38727
36110589	LOWER RESPIRATORY TRACT INFECTION	55	37103	414	371030	77303	0.0014823599169878447	0.0011158127375144866	1.328502415458937	3.64	0.0565643399381628		0.12101590313513287	705103	38727
36818678	INDUCED LABOUR	15	37103	113	371030	77303	0.00040427997736032127	0.00030455758294477536	1.327433628318584	0.78	0.3785398468439315		0.5327022074682568	705103	38727
35809138	INFLUENZA LIKE ILLNESS	241	37103	1817	371030	77303	0.006495431636255829	0.004897178125758025	1.3263621353880022	16.86	4.031632084083628e-05		0.0002130857471690473	705103	38727
35708748	PROTRUSION TONGUE	11	37103	83	371030	77303	0.0002964719833975689	0.00022370158747271108	1.3253012048192772	0.49	0.4830949446310996		0.6416299781405302	705103	38727
35809094	SENSATION OF FOREIGN BODY	18	37103	136	371030	77303	0.00048513597283238565	0.0003665471794733579	1.323529411764706	0.96	0.3264665203791429		0.4797821057180256	705103	38727
42890497	BONE LOSS	9	37103	68	371030	77303	0.00024256798641619282	0.00018327358973667894	1.323529411764706	0.35	0.5520608531022171		0.7143090711001625	705103	38727
35205241	CARDIAC FAILURE ACUTE	7	37103	53	371030	77303	0.0001886639894348166	0.00014284559200064686	1.320754716981132	0.22	0.6386979585458109		0.7905857933595347	705103	38727
37019330	HYDRONEPHROSIS	33	37103	250	371030	77303	0.0008894159501927068	0.0006737999622672021	1.32	1.96	0.1612376674254517		0.2823719286428694	705103	38727
35104721	HEPATOSPLENOMEGALY	19	37103	144	371030	77303	0.0005120879713230737	0.0003881087782659085	1.3194444444444442	1.01	0.3156970255212141		0.4662881353962761	705103	38727
36918926	READING DISORDER	12	37103	91	371030	77303	0.000323423981888257	0.0002452631862652616	1.3186813186813184	0.54	0.4639700203153624		0.6221655621842338	705103	38727
35809118	DEVELOPMENTAL DELAY	61	37103	463	371030	77303	0.001644071907931973	0.0012478775301188586	1.3174946004319652	3.83	0.05046466634076235		0.11163379160661163	705103	38727
35708615	HYPOAESTHESIA ORAL	59	37103	448	371030	77303	0.001590167910950597	0.0012074495323828262	1.3169642857142858	3.68	0.055083023842639786		0.11821575889401607	705103	38727
36718457	DROP ATTACKS	15	37103	114	371030	77303	0.00040427997736032127	0.0003072527827938441	1.3157894736842104	0.72	0.39570077622333577		0.5519408384770546	705103	38727
35809147	MULTI-ORGAN DISORDER	16	37103	122	371030	77303	0.0004312319758510093	0.0003288143815863946	1.3114754098360657	0.77	0.3815638200527232		0.5358573866314199	705103	38727
36211385	CONTUSION	263	37103	2006	371030	77303	0.007088375603050966	0.0054065708972320286	1.3110667996011964	16.95	3.830133769703884e-05		0.00020348204213207195	705103	38727
35808980	INJECTION SITE HAEMATOMA	27	37103	206	371030	77303	0.0007277039592485783	0.0005552111689081746	1.3106796116504853	1.47	0.2254063189917005		0.3654853248004229	705103	38727
36918891	PHOBIA	11	37103	84	371030	77303	0.0002964719833975689	0.00022639678732177992	1.309523809523809	0.44	0.5059320148702215		0.6659386828253364	705103	38727
36718510	GRAND MAL CONVULSION	598	37103	4568	371030	77303	0.016117295097431473	0.012311672910546316	1.309106830122592	38.78	4.732904428750206e-10		4.964720155872666e-09	705103	38727
35406366	DEAFNESS UNILATERAL	14	37103	107	371030	77303	0.0003773279788696332	0.0002883863838503625	1.3084112149532712	0.63	0.4291268788499933		0.5866255737470654	705103	38727
35104826	EOSINOPHILIA	126	37103	964	371030	77303	0.0033959518098266987	0.002598172654502332	1.3070539419087135	7.76	0.0053328573379802		0.017212487734516942	705103	38727
36718298	APHASIA	222	37103	1701	371030	77303	0.005983343664932755	0.004584534943266043	1.305114638447972	13.78	0.00020584764580174162		0.0009180537088251207	705103	38727
35809113	CONCOMITANT DISEASE AGGRAVATED	9	37103	69	371030	77303	0.00024256798641619282	0.00018596878958574776	1.3043478260869563	0.31	0.5788658863752665		0.7378496496648703	705103	38727
35606964	EYE PAIN	108	37103	828	371030	77303	0.002910815836994313	0.0022316254750289733	1.3043478260869563	6.51	0.0107473877320763		0.03183952331001279	705103	38727
36919060	ANTISOCIAL BEHAVIOUR	9	37103	69	371030	77303	0.00024256798641619282	0.00018596878958574776	1.3043478260869563	0.31	0.5788658863752665		0.7378496496648703	705103	38727
36918873	FEAR OF DEATH	6	37103	46	371030	77303	0.0001617119909441285	0.0001239791930571652	1.3043478260869563	0.14	0.709317097162885		0.8493628140750679	705103	38727
36919102	CHOKING SENSATION	16	37103	123	371030	77303	0.0004312319758510093	0.00033150958143546343	1.3008130081300813	0.71	0.3980886643069974		0.5542009619091359	705103	38727
42889640	MATERNAL EXPOSURE DURING PREGNANCY	274	37103	2108	371030	77303	0.007384847586448535	0.005681481281837048	1.299810246679317	16.57	4.677380048850046e-05		0.0002440785121937993	705103	38727
37219909	PRODUCTIVE COUGH	50	37103	385	371030	77303	0.0013475999245344042	0.0010376519418914911	1.2987012987012987	2.76	0.0966893109877745		0.1907804447129217	705103	38727
35204912	BUNDLE BRANCH BLOCK RIGHT	27	37103	208	371030	77303	0.0007277039592485783	0.0005606015686063122	1.298076923076923	1.36	0.24367845465442686		0.38747324266782796	705103	38727
36254981	EXTRA DOSE ADMINISTERED	7	37103	54	371030	77303	0.0001886639894348166	0.00014554079184971565	1.2962962962962965	0.18	0.6707168724206629		0.8159727157969722	705103	38727
37320097	SKIN STRIAE	7	37103	54	371030	77303	0.0001886639894348166	0.00014554079184971565	1.2962962962962965	0.18	0.6707168724206629		0.8159727157969722	705103	38727
36110684	SUBCUTANEOUS ABSCESS	14	37103	108	371030	77303	0.0003773279788696332	0.0002910815836994313	1.2962962962962965	0.58	0.4479684882330213		0.6067346586344478	705103	38727
36919073	NEGATIVISM	11	37103	85	371030	77303	0.0002964719833975689	0.00022909198717084868	1.2941176470588236	0.4	0.5290650792975583		0.6919578899718702	705103	38727
36718272	HYPERREFLEXIA	53	37103	411	371030	77303	0.0014284559200064685	0.0011077271379672804	1.2895377128953769	2.78	0.09547755670229123		0.18929783662479335	705103	38727
36009823	SYSTEMIC LUPUS ERYTHEMATOSUS	55	37103	427	371030	77303	0.0014823599169878447	0.0011508503355523812	1.2880562060889928	2.87	0.09037090590510342		0.17986697245004127	705103	38727
35104683	THROMBOCYTHAEMIA	9	37103	70	371030	77303	0.00024256798641619282	0.0001886639894348166	1.2857142857142858	0.27	0.6058985616176629		0.7595899040767773	705103	38727
35809358	THERAPEUTIC RESPONSE UNEXPECTED WITH DRUG SUBSTITUTION	180	37103	1407	371030	77303	0.0048513597283238565	0.003792146187639813	1.279317697228145	9.5	0.002056314132060888		0.007391227020134939	705103	38727
36211136	UPPER LIMB FRACTURE	52	37103	407	371030	77303	0.0014015039215157805	0.0010969463385710053	1.2776412776412776	2.52	0.1123723684403423		0.21531928193228686	705103	38727
36313277	RED BLOOD CELL COUNT INCREASED	6	37103	47	371030	77303	0.0001617119909441285	0.000126674392906234	1.276595744680851	0.11	0.7445754238074881		0.8807376983591756	705103	38727
37522318	CORONARY ARTERY BYPASS	6	37103	47	371030	77303	0.0001617119909441285	0.000126674392906234	1.276595744680851	0.11	0.7445754238074881		0.8807376983591756	705103	38727
36211390	SCRATCH	24	37103	188	371030	77303	0.000646847963776514	0.000506697571624936	1.276595744680851	1.02	0.3124100840298693		0.4630967071127695	705103	38727
35809022	INJECTION SITE URTICARIA	12	37103	94	371030	77303	0.000323423981888257	0.000253348785812468	1.276595744680851	0.4	0.5288684522125009		0.6919578899718702	705103	38727
36316280	DRUG SCREEN POSITIVE	94	37103	737	371030	77303	0.00253348785812468	0.001986362288763712	1.2754409769335142	4.7	0.030101790361275874		0.07474550843331304	705103	38727
37119548	MENORRHAGIA	53	37103	416	371030	77303	0.0014284559200064685	0.0011212031372126244	1.2740384615384617	2.51	0.112913498751665		0.21555978129581668	705103	38727
36918957	TEARFULNESS	34	37103	267	371030	77303	0.0009163679486833947	0.0007196183597013719	1.2734082397003743	1.51	0.2184048387656612		0.3583721855564241	705103	38727
36313476	WHITE BLOOD CELL COUNT DECREASED	309	37103	2427	371030	77303	0.008328167533622617	0.006541250033689998	1.2731767614338692	15.91	6.652147922913841e-05		0.00033276924889320825	705103	38727
36110369	FUNGAL INFECTION	44	37103	346	371030	77303	0.0011858879335902757	0.0009325391477778076	1.2716763005780347	2.01	0.15624573776352824		0.2755070641868045	705103	38727
36919103	HYPERVENTILATION	32	37103	252	371030	77303	0.0008624639517020188	0.0006791903619653397	1.2698412698412698	1.38	0.2407156685200451		0.3846641516282624	705103	38727
35104186	BLOOD DISORDER	24	37103	189	371030	77303	0.000646847963776514	0.0005093927714740048	1.2698412698412698	0.97	0.3240684547070212		0.4769396870992381	705103	38727
37320131	SKIN PLAQUE	8	37103	63	371030	77303	0.0002156159879255047	0.0001697975904913349	1.2698412698412698	0.19	0.66601409124769		0.8131383441836405	705103	38727
36516975	POSTURE ABNORMAL	25	37103	197	371030	77303	0.0006737999622672021	0.0005309543702665553	1.2690355329949237	1.02	0.31325976236819		0.4636875964211653	705103	38727
37119494	BREAST TENDERNESS	17	37103	134	371030	77303	0.00045818397434169736	0.0003611567797752203	1.2686567164179103	0.62	0.4324301861184297		0.5899644742266035	705103	38727
35406319	EAR PAIN	60	37103	473	371030	77303	0.001617119909441285	0.0012748295286095464	1.2684989429175475	2.77	0.09584989105778388		0.18967023678036926	705103	38727
35406392	VERTIGO	216	37103	1703	371030	77303	0.005821631673988626	0.0045899253429641795	1.2683499706400472	10.67	0.0010870943652052708		0.004162134105888336	705103	38727
36312635	BLOOD AMYLASE INCREASED	35	37103	276	371030	77303	0.0009433199471740831	0.0007438751583429911	1.2681159420289856	1.51	0.21915242009874275		0.3585756030271867	705103	38727
35708067	ENTEROCOLITIS	11	37103	87	371030	77303	0.0002964719833975689	0.00023448238686898639	1.264367816091954	0.31	0.5761043109011251		0.7378496496648703	705103	38727
36313372	LYMPHOCYTE COUNT INCREASED	17	37103	135	371030	77303	0.00045818397434169736	0.00036385197962428913	1.2592592592592593	0.57	0.4491697081776375		0.6075611315876465	705103	38727
35607445	BLINDNESS TRANSIENT	23	37103	183	371030	77303	0.000619895965285826	0.0004932215723795919	1.2568306010928962	0.84	0.3604094895635605		0.5142275576285082	705103	38727
36818771	UMBILICAL CORD ABNORMALITY	8	37103	64	371030	77303	0.0002156159879255047	0.00017249279034040375	1.25	0.15	0.695541193379517		0.8367657657040883	705103	38727
36516990	NECK MASS	11	37103	88	371030	77303	0.0002964719833975689	0.00023717758671805517	1.25	0.28	0.5999530450739963		0.7544363673835697	705103	38727
36312234	HORMONE LEVEL ABNORMAL	9	37103	72	371030	77303	0.00024256798641619282	0.00019405438913295425	1.25	0.19	0.6604812538351243		0.8083032487410807	705103	38727
37320338	LIVEDO RETICULARIS	9	37103	72	371030	77303	0.00024256798641619282	0.00019405438913295425	1.25	0.19	0.6604812538351243		0.8083032487410807	705103	38727
35104101	APLASTIC ANAEMIA	19	37103	152	371030	77303	0.0005120879713230737	0.0004096703770584589	1.2499999999999998	0.62	0.4318104851223613		0.5895101974844454	705103	38727
35708207	RETCHING	64	37103	514	371030	77303	0.0017249279034040376	0.0013853327224213675	1.245136186770428	2.52	0.11271637378205075		0.21555978129581668	705103	38727
36313524	ALANINE AMINOTRANSFERASE INCREASED	419	37103	3368	371030	77303	0.011292887367598307	0.009077433091663749	1.2440617577197148	17.77	2.493999393171227e-05		0.00013963806596120504	705103	38727
37219897	RESPIRATORY DISTRESS	98	37103	788	371030	77303	0.0026412958520874324	0.002123817481066221	1.2436548223350254	3.93	0.04731075123349357		0.1061909438166624	705103	38727
35809097	TEMPERATURE INTOLERANCE	23	37103	185	371030	77303	0.000619895965285826	0.0004986119720777294	1.2432432432432434	0.75	0.3863171269725417		0.540686189962931	705103	38727
35707651	TOOTH FRACTURE	33	37103	266	371030	77303	0.0008894159501927068	0.000716923159852303	1.2406015037593987	1.15	0.28451325153972584		0.4339460275709765	705103	38727
37219959	RHINORRHOEA	87	37103	702	371030	77303	0.0023448238686898638	0.0018920302940463039	1.2393162393162391	3.35	0.06707115099901235		0.14014053501419654	705103	38727
36313534	ASPARTATE AMINOTRANSFERASE INCREASED	359	37103	2904	371030	77303	0.009675767458157023	0.00782686036169582	1.2362258953168044	14.31	0.00015534962437625048		0.0007177501746462268	705103	38727
37320152	PRURIGO	22	37103	178	371030	77303	0.0005929439667951378	0.00047974557313424786	1.2359550561797752	0.67	0.4142914880696648		0.572819972744607	705103	38727
35607189	EYE INJURY	11	37103	89	371030	77303	0.0002964719833975689	0.000239872786567124	1.2359550561797752	0.24	0.6239831143083481		0.7765794691392032	705103	38727
35909624	HEPATOCELLULAR INJURY	72	37103	583	371030	77303	0.0019405438913295426	0.0015713015120071153	1.234991423670669	2.64	0.10392310740876733		0.20233514093979701	705103	38727
36313177	PLATELET COUNT INCREASED	46	37103	373	371030	77303	0.001239791930571652	0.0010053095437026656	1.2332439678284182	1.59	0.20777078955817924		0.3442197770601261	705103	38727
36918855	GENERALISED ANXIETY DISORDER	9	37103	73	371030	77303	0.00024256798641619282	0.000196749588982023	1.2328767123287672	0.16	0.6879506290741202		0.8313221145302542	705103	38727
35809389	CELL DEATH	8	37103	65	371030	77303	0.0002156159879255047	0.00017518799018947256	1.2307692307692306	0.12	0.7251065947816506		0.8647442916885578	705103	38727
35205342	RIGHT VENTRICULAR HYPERTROPHY	8	37103	65	371030	77303	0.0002156159879255047	0.00017518799018947256	1.2307692307692306	0.12	0.7251065947816506		0.8647442916885578	705103	38727
37080784	ACUTE KIDNEY INJURY	13	37103	106	371030	77303	0.0003503759803789451	0.0002856911840012937	1.2264150943396226	0.29	0.5917053425997307		0.7495663489741506	705103	38727
35205100	CONGENITAL PULMONARY VALVE ATRESIA	6	37103	49	371030	77303	0.0001617119909441285	0.00013206479260437158	1.2244897959183674	0.06	0.8145684292476172		0.9377114728628784	705103	38727
36110535	ABSCESS LIMB	6	37103	49	371030	77303	0.0001617119909441285	0.00013206479260437158	1.2244897959183674	0.06	0.8145684292476172		0.9377114728628784	705103	38727
36313799	BLOOD IMMUNOGLOBULIN E INCREASED	6	37103	49	371030	77303	0.0001617119909441285	0.00013206479260437158	1.2244897959183674	0.06	0.8145684292476172		0.9377114728628784	705103	38727
36516830	SPONDYLITIS	6	37103	49	371030	77303	0.0001617119909441285	0.00013206479260437158	1.2244897959183674	0.06	0.8145684292476172		0.9377114728628784	705103	38727
36211273	NERVE INJURY	34	37103	278	371030	77303	0.0009163679486833947	0.0007492655580411288	1.223021582733813	1.02	0.31158629484739875		0.4625425431092071	705103	38727
36110335	CANDIDIASIS	48	37103	393	371030	77303	0.001293695927553028	0.0010592135406840416	1.2213740458015268	1.51	0.21947381436576185		0.3585756030271867	705103	38727
36516746	OSTEITIS	5	37103	41	371030	77303	0.00013475999245344042	0.00011050319381182116	1.2195121951219512	0.03	0.8703629041684756		0.9746547554304932	705103	38727
36416510	BULIMIA NERVOSA	5	37103	41	371030	77303	0.00013475999245344042	0.00011050319381182116	1.2195121951219512	0.03	0.8703629041684756		0.9746547554304932	705103	38727
35809148	MULTI-ORGAN FAILURE	130	37103	1067	371030	77303	0.003503759803789451	0.002875778238956419	1.218369259606373	4.34	0.03730246060151028		0.08835698041095061	705103	38727
37019453	RENAL PAIN	14	37103	115	371030	77303	0.0003773279788696332	0.000309947982642913	1.2173913043478262	0.29	0.5871224231789915		0.7446784096582397	705103	38727
37220014	EPISTAXIS	120	37103	986	371030	77303	0.00323423981888257	0.002657467051181845	1.2170385395537526	3.94	0.04711537407995129		0.10588065971546574	705103	38727
36110534	ABSCESS	26	37103	214	371030	77303	0.0007007519607578902	0.000576772767700725	1.2149532710280375	0.68	0.40826768950435344		0.5660137354153411	705103	38727
37320312	HAIR GROWTH ABNORMAL	17	37103	140	371030	77303	0.00045818397434169736	0.0003773279788696332	1.2142857142857142	0.38	0.5362832402904218		0.6996182373331898	705103	38727
36718408	SENSORY LOSS	33	37103	272	371030	77303	0.0008894159501927068	0.0007330943589467159	1.2132352941176472	0.9	0.34161415485121155		0.4942707265123793	705103	38727
43053920	ACCIDENTAL EXPOSURE TO PRODUCT	12	37103	99	371030	77303	0.000323423981888257	0.0002668247850578121	1.2121212121212122	0.22	0.6417195331601466		0.7932577332193935	705103	38727
36718319	POSTICTAL STATE	35	37103	289	371030	77303	0.0009433199471740831	0.0007789127563808856	1.2110726643598615	0.95	0.3293505474167985		0.4836748039206698	705103	38727
36516833	MYOSITIS	15	37103	124	371030	77303	0.00040427997736032127	0.00033420478128453224	1.2096774193548387	0.3	0.5823560812072044		0.7400025358232462	705103	38727
35606954	SJOGREN'S SYNDROME	18	37103	149	371030	77303	0.00048513597283238565	0.0004015847775112525	1.2080536912751678	0.39	0.5325462174348887		0.6960680375372735	705103	38727
36919078	SOLILOQUY	7	37103	58	371030	77303	0.0001886639894348166	0.00015632159124599092	1.206896551724138	0.07	0.7987452814432119		0.9262381831061725	705103	38727
35909513	ACUTE HEPATIC FAILURE	50	37103	415	371030	77303	0.0013475999245344042	0.0011185079373635554	1.2048192771084338	1.36	0.243408600431971		0.38747324266782796	705103	38727
36314117	OXYGEN SATURATION DECREASED	113	37103	938	371030	77303	0.0030455758294477536	0.0025280974584265424	1.2046908315565032	3.32	0.0685256581890957		0.14222263971608706	705103	38727
36617934	BASAL CELL CARCINOMA	16	37103	133	371030	77303	0.0004312319758510093	0.0003584615799261515	1.2030075187969924	0.31	0.5774665942847694		0.7378496496648703	705103	38727
35607450	VISUAL ACUITY REDUCED	144	37103	1198	371030	77303	0.0038810877826590843	0.0032288494191844326	1.2020033388981637	4.18	0.040865646521039765		0.09525540538391404	705103	38727
36211285	ARTHROPOD BITE	12	37103	100	371030	77303	0.000323423981888257	0.00026951998490688084	1.2	0.19	0.6647751683947225		0.8121079894352641	705103	38727
36211299	FOREIGN BODY TRAUMA	9	37103	75	371030	77303	0.00024256798641619282	0.00020213998868016063	1.2	0.11	0.7430516380750366		0.8807376983591756	705103	38727
37219893	RESPIRATORY ARREST	176	37103	1469	371030	77303	0.0047435517343611035	0.00395924857828208	1.1980939414567733	4.98	0.025714974173770225		0.06554770186118836	705103	38727
35909512	HYPOPROTEINAEMIA	11	37103	92	371030	77303	0.0002964719833975689	0.0002479583861143304	1.1956521739130432	0.15	0.696880608389891		0.8373971542078409	705103	38727
36315570	BLOOD CREATINE INCREASED	11	37103	92	371030	77303	0.0002964719833975689	0.0002479583861143304	1.1956521739130432	0.15	0.696880608389891		0.8373971542078409	705103	38727
36516815	JOINT EFFUSION	13	37103	109	371030	77303	0.0003503759803789451	0.00029377678354850016	1.1926605504587158	0.2	0.6571654612183069		0.8057186782745915	705103	38727
36009711	HYPERSENSITIVITY	355	37103	2979	371030	77303	0.00956795946419427	0.00802900035037598	1.1916750587445453	9.67	0.0018722090226394688		0.0068370546190883634	705103	38727
35204913	CONDUCTION DISORDER	5	37103	42	371030	77303	0.00013475999245344042	0.00011319839366088996	1.1904761904761905	0.01	0.9081890757979144		0.9842138042536	705103	38727
35809130	FLUSHING	160	37103	1345	371030	77303	0.0043123197585100935	0.0036250437969975475	1.1895910780669146	4.15	0.04159672222426369		0.09652693103057126	705103	38727
36718421	DYSPHEMIA	49	37103	412	371030	77303	0.0013206479260437162	0.0011104223378163491	1.1893203883495145	1.14	0.2853411394163937		0.43488612501119744	705103	38727
35708162	OESOPHAGEAL PAIN	7	37103	59	371030	77303	0.0001886639894348166	0.00015901679109505968	1.1864406779661016	0.05	0.8304655495340308		0.9485762054677598	705103	38727
35708070	GASTROINTESTINAL INFLAMMATION	7	37103	59	371030	77303	0.0001886639894348166	0.00015901679109505968	1.1864406779661016	0.05	0.8304655495340308		0.9485762054677598	705103	38727
35909611	HEPATIC NECROSIS	28	37103	236	371030	77303	0.0007546559577392664	0.0006360671643802387	1.1864406779661016	0.56	0.4535271630855656		0.6114438342976544	705103	38727
35809252	TENDERNESS	27	37103	228	371030	77303	0.0007277039592485783	0.0006145055655876882	1.1842105263157894	0.52	0.4696592317242868		0.6282494342388638	705103	38727
36718536	MYOCLONIC EPILEPSY	38	37103	321	371030	77303	0.0010241759426461473	0.0008651591515510875	1.1838006230529594	0.8	0.3716961924147465		0.5258940282395739	705103	38727
35607483	VISION BLURRED	609	37103	5161	371030	77303	0.016413767080829044	0.013909926421044121	1.1800038752179811	14.99	0.00010792430515167282		0.000518440120074391	705103	38727
36313091	PROTHROMBIN TIME PROLONGED	40	37103	339	371030	77303	0.0010780799396275234	0.000913672748834326	1.1799410029498525	0.81	0.3670915314934847		0.5212294121205833	705103	38727
36009756	ANAPHYLACTIC REACTION	50	37103	424	371030	77303	0.0013475999245344042	0.0011427647360051749	1.1792452830188678	1.05	0.30555426647427336		0.4564043320805215	705103	38727
36718261	ESSENTIAL TREMOR	10	37103	85	371030	77303	0.00026951998490688084	0.00022909198717084868	1.1764705882352942	0.1	0.7578871038063988		0.8914278520743455	705103	38727
36517152	TRIGGER FINGER	6	37103	51	371030	77303	0.0001617119909441285	0.00013745519230250923	1.176470588235294	0.02	0.8834405658072128		0.9834075816457116	705103	38727
35305921	CONGENITAL HAND MALFORMATION	29	37103	247	371030	77303	0.0007816079562299544	0.0006657143627199957	1.174089068825911	0.51	0.4752013466420839		0.6340129582713332	705103	38727
42889647	TOXICITY TO VARIOUS AGENTS	486	37103	4141	371030	77303	0.01309867126647441	0.011160822574993935	1.1736295580777591	11.13	0.0008500715412144932		0.003329042073784759	705103	38727
36516837	MYALGIA	387	37103	3316	371030	77303	0.010430423415896287	0.008937282699512168	1.167068757539204	8.2	0.004191478725354843		0.0139897406807298	705103	38727
36718598	SPINAL CORD COMPRESSION	7	37103	60	371030	77303	0.0001886639894348166	0.0001617119909441285	1.1666666666666667	0.03	0.8619720007592082		0.9689526700715868	705103	38727
36110229	STAPHYLOCOCCAL INFECTION	87	37103	746	371030	77303	0.0023448238686898638	0.0020106190874053308	1.1662198391420908	1.69	0.19370752341572625		0.3257675758002556	705103	38727
36211312	SCAR	87	37103	746	371030	77303	0.0023448238686898638	0.0020106190874053308	1.1662198391420908	1.69	0.19370752341572625		0.3257675758002556	705103	38727
37019409	URINARY HESITATION	17	37103	146	371030	77303	0.00045818397434169736	0.000393499177964046	1.1643835616438356	0.21	0.6467256969564089		0.7957319167817933	705103	38727
36776613	SEIZURE	127	37103	1092	371030	77303	0.003422903808317387	0.002943158235183139	1.1630036630036629	2.45	0.11764844788596372		0.22252549112561307	705103	38727
35708178	HYPOPHAGIA	65	37103	559	371030	77303	0.0017518799018947256	0.001506616715629464	1.162790697674419	1.17	0.2787225132388683		0.42797123765430417	705103	38727
36617155	BREAST CYST	10	37103	86	371030	77303	0.00026951998490688084	0.00023178718701991752	1.162790697674419	0.08	0.7838013783961394		0.9145832201943602	705103	38727
37622462	VENOUS THROMBOSIS	5	37103	43	371030	77303	0.00013475999245344042	0.00011589359350995876	1.162790697674419	0.0	0.9454120210596976		0.988884056656191	705103	38727
36919034	CYCLOTHYMIC DISORDER	5	37103	43	371030	77303	0.00013475999245344042	0.00011589359350995876	1.162790697674419	0.0	0.9454120210596976		0.988884056656191	705103	38727
36919166	FEMALE ORGASMIC DISORDER	5	37103	43	371030	77303	0.00013475999245344042	0.00011589359350995876	1.162790697674419	0.0	0.9454120210596976		0.988884056656191	705103	38727
35205345	VENTRICULAR DYSFUNCTION	5	37103	43	371030	77303	0.00013475999245344042	0.00011589359350995876	1.162790697674419	0.0	0.9454120210596976		0.988884056656191	705103	38727
35809114	CONCOMITANT DISEASE PROGRESSION	5	37103	43	371030	77303	0.00013475999245344042	0.00011589359350995876	1.162790697674419	0.0	0.9454120210596976		0.988884056656191	705103	38727
36617163	BREAST CANCER FEMALE	8	37103	69	371030	77303	0.0002156159879255047	0.00018596878958574776	1.1594202898550725	0.04	0.8428690740582818		0.9590142868089804	705103	38727
35708689	APTYALISM	8	37103	69	371030	77303	0.0002156159879255047	0.00018596878958574776	1.1594202898550725	0.04	0.8428690740582818		0.9590142868089804	705103	38727
36211491	ACCIDENTAL OVERDOSE	134	37103	1156	371030	77303	0.0036115677977522033	0.0031156510255235426	1.1591695501730104	2.48	0.1154656076419358		0.2192193780613297	705103	38727
35406375	HYPERACUSIS	35	37103	302	371030	77303	0.0009433199471740831	0.0008139503544187803	1.1589403973509933	0.54	0.4639192941576616		0.6221655621842338	705103	38727
35708736	TONGUE BITING	33	37103	285	371030	77303	0.0008894159501927068	0.0007681319569846104	1.1578947368421053	0.49	0.4834694329487145		0.6417128173935165	705103	38727
36617877	LUNG NEOPLASM	14	37103	121	371030	77303	0.0003773279788696332	0.0003261191817373258	1.15702479338843	0.14	0.7132578426971956		0.8525919328985082	705103	38727
35406391	TINNITUS	138	37103	1193	371030	77303	0.003719375791714956	0.003215373419939089	1.15674769488684	2.48	0.11507539758501788		0.21886680613764734	705103	38727
36918910	BURNOUT SYNDROME	6	37103	52	371030	77303	0.0001617119909441285	0.00014015039215157805	1.1538461538461535	0.01	0.9173167762597314		0.9842138042536	705103	38727
35809301	PRODUCT FORMULATION ISSUE	9	37103	78	371030	77303	0.00024256798641619282	0.0002102255882273671	1.1538461538461535	0.05	0.8255642164756161		0.9466592465554192	705103	38727
36617201	MELANOCYTIC NAEVUS	6	37103	52	371030	77303	0.0001617119909441285	0.00014015039215157805	1.1538461538461535	0.01	0.9173167762597314		0.9842138042536	705103	38727
37119654	INFERTILITY	6	37103	52	371030	77303	0.0001617119909441285	0.00014015039215157805	1.1538461538461535	0.01	0.9173167762597314		0.9842138042536	705103	38727
35708187	PELVIC PAIN	28	37103	243	371030	77303	0.0007546559577392664	0.0006549335633237205	1.1522633744855968	0.37	0.5449801740690583		0.7064812344804438	705103	38727
36718194	AKINESIA	22	37103	191	371030	77303	0.0005929439667951378	0.0005147831711721424	1.1518324607329842	0.26	0.6105273771638084		0.7622983301125967	705103	38727
36718214	PSYCHOMOTOR HYPERACTIVITY	183	37103	1590	371030	77303	0.004932215723795918	0.004285367760019405	1.150943396226415	3.12	0.07757117712643405		0.1586928757929835	705103	38727
36918982	DEREALISATION	13	37103	113	371030	77303	0.0003503759803789451	0.00030455758294477536	1.1504424778761062	0.1	0.7459184874296092		0.8807376983591756	705103	38727
36316349	BLOOD CHLORIDE INCREASED	7	37103	61	371030	77303	0.0001886639894348166	0.0001644071907931973	1.1475409836065575	0.02	0.893220659951123		0.9841702448336059	705103	38727
35104230	PSEUDOLYMPHOMA	7	37103	61	371030	77303	0.0001886639894348166	0.0001644071907931973	1.1475409836065575	0.02	0.893220659951123		0.9841702448336059	705103	38727
36516876	MUSCULAR WEAKNESS	280	37103	2440	371030	77303	0.0075465595773926645	0.006576287631727892	1.147540983606557	4.65	0.03103134321601348		0.07649933051813394	705103	38727
35809139	IRRITABILITY	512	37103	4464	371030	77303	0.0137994232272323	0.012031372126243159	1.1469534050179209	8.61	0.003345458543766368		0.011482909459071206	705103	38727
42890441	SLOW RESPONSE TO STIMULI	18	37103	157	371030	77303	0.00048513597283238565	0.0004231463763038029	1.1464968152866244	0.18	0.6756402649598711		0.8205058386045451	705103	38727
35205131	FALLOT'S TETRALOGY	11	37103	96	371030	77303	0.0002964719833975689	0.0002587391855106056	1.1458333333333333	0.07	0.7949512080538611		0.9234009512761232	705103	38727
36718608	CEREBELLAR ATROPHY	19	37103	166	371030	77303	0.0005120879713230737	0.00044740317494542216	1.1445783132530118	0.19	0.6670401398024512		0.8139077314147417	705103	38727
35809225	OEDEMA	160	37103	1399	371030	77303	0.0043123197585100935	0.0037705845888472635	1.143674052894925	2.46	0.11670534436940168		0.220944924515184	705103	38727
36416706	VITAMIN D DEFICIENCY	29	37103	254	371030	77303	0.0007816079562299544	0.0006845807616634774	1.1417322834645671	0.33	0.5662849054011332		0.7281311854313507	705103	38727
35808824	APPLICATION SITE RASH	17	37103	149	371030	77303	0.00045818397434169736	0.0004015847775112525	1.140939597315436	0.14	0.7035669284036317		0.8439519281201089	705103	38727
35104119	ECCHYMOSIS	27	37103	237	371030	77303	0.0007277039592485783	0.0006387623642293076	1.139240506329114	0.29	0.5923793667246151		0.7499581145232812	705103	38727
35707960	GASTROINTESTINAL INFECTION	9	37103	79	371030	77303	0.00024256798641619282	0.00021292078807643583	1.139240506329114	0.03	0.8528957376775121		0.9653364151024654	705103	38727
35607318	FOREIGN BODY SENSATION IN EYES	5	37103	44	371030	77303	0.00013475999245344042	0.00011858879335902756	1.1363636363636362	0.0	0.9819780755456085		0.9974661941816672	705103	38727
36110715	UPPER RESPIRATORY TRACT INFECTION	99	37103	873	371030	77303	0.0026682478505781204	0.0023529094682370696	1.1340206185567012	1.28	0.2575105247007589		0.4041539227364582	705103	38727
36919037	AFFECT LABILITY	84	37103	741	371030	77303	0.0022639678732177997	0.001997143088159987	1.1336032388663968	1.06	0.3028020421823613		0.4531011635567212	705103	38727
35205025	DIZZINESS	1590	37103	14043	371030	77303	0.04285367760019405	0.03784869148047328	1.132236701559496	22.8	1.7960711623745705e-06		1.2187202342713255e-05	705103	38727
35104306	JAUNDICE	122	37103	1079	371030	77303	0.003288143815863946	0.0029081206371452447	1.1306765523632991	1.53	0.2156240226917572		0.35494234640052263	705103	38727
35406403	EUSTACHIAN TUBE DYSFUNCTION	7	37103	62	371030	77303	0.0001886639894348166	0.00016710239064226612	1.1290322580645162	0.01	0.9241707279881104		0.9842138042536	705103	38727
37320133	SKIN TIGHTNESS	7	37103	62	371030	77303	0.0001886639894348166	0.00016710239064226612	1.1290322580645162	0.01	0.9241707279881104		0.9842138042536	705103	38727
36416581	HYPOCHLORAEMIA	7	37103	62	371030	77303	0.0001886639894348166	0.00016710239064226612	1.1290322580645162	0.01	0.9241707279881104		0.9842138042536	705103	38727
36718132	HEADACHE	1556	37103	13804	371030	77303	0.041937309651510664	0.03720453871654583	1.1272095044914516	20.73	5.28891740291696e-06		3.377023037390456e-05	705103	38727
35205145	CONGENITAL CARDIOVASCULAR ANOMALY	9	37103	80	371030	77303	0.00024256798641619282	0.0002156159879255047	1.125	0.02	0.8800886853178118		0.9812702478380808	705103	38727
36516868	MUSCLE SPASTICITY	22	37103	196	371030	77303	0.0005929439667951378	0.0005282591704174863	1.1224489795918366	0.16	0.6918598805643239		0.8342896858887096	705103	38727
35707667	TOOTH DISCOLOURATION	23	37103	205	371030	77303	0.000619895965285826	0.0005525159690591057	1.1219512195121952	0.17	0.6829090688613735		0.8268910751348549	705103	38727
37220037	SINUS DISORDER	23	37103	205	371030	77303	0.000619895965285826	0.0005525159690591057	1.1219512195121952	0.17	0.6829090688613735		0.8268910751348549	705103	38727
36919101	STARING	58	37103	517	371030	77303	0.0015632159124599088	0.001393418321968574	1.1218568665377175	0.58	0.4479588831304179		0.6067346586344478	705103	38727
35707682	GINGIVAL RECESSION	12	37103	107	371030	77303	0.000323423981888257	0.0002883863838503625	1.121495327102804	0.05	0.8278609096002395		0.9485762054677598	705103	38727
36211484	ACCIDENTAL EXPOSURE	16	37103	143	371030	77303	0.0004312319758510093	0.0003854135784168396	1.1188811188811187	0.08	0.7729955136777567		0.9066051204343798	705103	38727
36818634	ABORTION SPONTANEOUS	425	37103	3807	371030	77303	0.011454599358542436	0.010260625825404952	1.1163645915418965	4.57	0.032532360849175934		0.07934345659063549	705103	38727
37420510	BEDRIDDEN	50	37103	448	371030	77303	0.0013475999245344042	0.0012074495323828262	1.1160714285714286	0.43	0.5096833288750122		0.6700184937129317	705103	38727
36211463	EXPIRED DRUG ADMINISTERED	28	37103	251	371030	77303	0.0007546559577392664	0.0006764951621162709	1.1155378486055778	0.2	0.6562795865170157		0.8055587044053637	705103	38727
36312568	BLOOD ALKALINE PHOSPHATASE INCREASED	159	37103	1430	371030	77303	0.004285367760019405	0.0038541357841683963	1.1118881118881117	1.51	0.21943078508600428		0.3585756030271867	705103	38727
36718361	MENINGISM	5	37103	45	371030	77303	0.00013475999245344042	0.00012128399320809641	1.1111111111111112	0.0	0.9821591528128092		0.9974661941816672	705103	38727
35809088	FEELING OF BODY TEMPERATURE CHANGE	20	37103	180	371030	77303	0.0005390399698137617	0.00048513597283238565	1.1111111111111112	0.11	0.7457038581733821		0.8807376983591756	705103	38727
37119653	SPONTANEOUS PENILE ERECTION	5	37103	45	371030	77303	0.00013475999245344042	0.00012128399320809641	1.1111111111111112	0.0	0.9821591528128092		0.9974661941816672	705103	38727
35506510	DIABETIC GASTROPARESIS	7	37103	63	371030	77303	0.0001886639894348166	0.0001697975904913349	1.1111111111111112	0.0	0.954784545628314		0.9893208596571867	705103	38727
36211114	SKULL FRACTURE	10	37103	90	371030	77303	0.00026951998490688084	0.00024256798641619282	1.1111111111111112	0.02	0.8868273039019803		0.9834503434856912	705103	38727
36211556	DEVICE MALFUNCTION	29	37103	261	371030	77303	0.0007816079562299544	0.000703447160606959	1.1111111111111112	0.19	0.6624455903975244		0.8102249457806723	705103	38727
36918999	FLIGHT OF IDEAS	10	37103	90	371030	77303	0.00026951998490688084	0.00024256798641619282	1.1111111111111112	0.02	0.8868273039019803		0.9834503434856912	705103	38727
36718528	CONVULSIVE THRESHOLD LOWERED	8	37103	72	371030	77303	0.0002156159879255047	0.00019405438913295425	1.111111111111111	0.01	0.9295611363797098		0.9856664318359666	705103	38727
35707547	UMBILICAL HERNIA	17	37103	153	371030	77303	0.00045818397434169736	0.0004123655769075277	1.111111111111111	0.08	0.780264719997112		0.9120092463411384	705103	38727
36718234	MONOPLEGIA	16	37103	144	371030	77303	0.0004312319758510093	0.0003881087782659085	1.111111111111111	0.07	0.7928963101124265		0.921534660028914	705103	38727
36211492	INTENTIONAL OVERDOSE	327	37103	2951	371030	77303	0.008813303506455004	0.007953534754602054	1.1080989495086409	3.02	0.08211607095232297		0.16617189161218113	705103	38727
36516749	OSTEONECROSIS	34	37103	307	371030	77303	0.0009163679486833947	0.0008274263536641242	1.1074918566775245	0.22	0.6375508079350962		0.7905857933595347	705103	38727
35707675	GINGIVAL DISORDER	22	37103	199	371030	77303	0.0005929439667951378	0.0005363447699646928	1.105527638190955	0.11	0.7415496384599523		0.8797611406079987	705103	38727
35607485	VISUAL IMPAIRMENT	234	37103	2118	371030	77303	0.006306767646821012	0.0057084332803277365	1.1048158640226629	2.0	0.1568413871246012		0.2758023511419626	705103	38727
35809166	SWELLING	136	37103	1231	371030	77303	0.003665471794733579	0.0033177910142037034	1.1047928513403735	1.12	0.2900270478163542		0.4384526546400178	705103	38727
37420527	IMMOBILE	18	37103	163	371030	77303	0.00048513597283238565	0.00043931757539821583	1.1042944785276074	0.07	0.7868773537708676		0.917278072264612	705103	38727
37219953	INCREASED UPPER AIRWAY SECRETION	16	37103	145	371030	77303	0.0004312319758510093	0.0003908039781149772	1.1034482758620692	0.06	0.8128057558175157		0.9377114728628784	705103	38727
35809304	PRODUCT QUALITY ISSUE	279	37103	2529	371030	77303	0.007519607578901975	0.0068161604182950175	1.1032028469750892	2.34	0.12601665743067536		0.2351061605261136	705103	38727
36718175	MEMORY IMPAIRMENT	546	37103	4954	371030	77303	0.014715791175915694	0.013352020052286877	1.102139685102947	4.62	0.03166088666407711		0.07758615373223188	705103	38727
36211495	MULTIPLE DRUG OVERDOSE INTENTIONAL	58	37103	527	371030	77303	0.0015632159124599088	0.001420370320459262	1.1005692599620494	0.39	0.5342838570604758		0.6974524508675163	705103	38727
37622545	VARICOSE VEIN	11	37103	100	371030	77303	0.0002964719833975689	0.00026951998490688084	1.1	0.02	0.8925439410921949		0.9841702448336059	705103	38727
36818840	PREGNANCY WITH CONTRACEPTIVE DEVICE	11	37103	100	371030	77303	0.0002964719833975689	0.00026951998490688084	1.1	0.02	0.8925439410921949		0.9841702448336059	705103	38727
35809320	ADVERSE EVENT	176	37103	1600	371030	77303	0.0047435517343611035	0.0043123197585100935	1.1	1.35	0.245292135382564		0.38913628884764784	705103	38727
37420529	IMPAIRED DRIVING ABILITY	84	37103	764	371030	77303	0.0022639678732177997	0.0020591326846885697	1.0994764397905759	0.59	0.4434516190915648		0.6022037839182677	705103	38727
36818821	TWIN PREGNANCY	10	37103	91	371030	77303	0.00026951998490688084	0.0002452631862652616	1.0989010989010988	0.01	0.9122951217976848		0.9842138042536	705103	38727
36315061	ELECTROENCEPHALOGRAM ABNORMAL	95	37103	865	371030	77303	0.002560439856615368	0.0023313478694445195	1.098265895953757	0.66	0.4165911527605486		0.5748398725340187	705103	38727
37119589	PENIS DISORDER	9	37103	82	371030	77303	0.00024256798641619282	0.00022100638762364232	1.0975609756097562	0.01	0.9339442267465264		0.9862297535648992	705103	38727
36516812	ARTHRALGIA	497	37103	4535	371030	77303	0.013395143249871977	0.012222731315527046	1.0959206174200662	3.71	0.05403214669709608		0.11678170079430153	705103	38727
35909443	CHOLECYSTITIS CHRONIC	56	37103	511	371030	77303	0.0015093119154785328	0.0013772471228741614	1.095890410958904	0.33	0.5631996261967634		0.7250710278400411	705103	38727
37019394	BLADDER SPASM	8	37103	73	371030	77303	0.0002156159879255047	0.000196749588982023	1.095890410958904	0.0	0.957963084037655		0.989578041770208	705103	38727
37220007	STRIDOR	7	37103	64	371030	77303	0.0001886639894348166	0.00017249279034040375	1.09375	0.0	0.9850275393725202		0.9974661941816672	705103	38727
36718526	CONVULSION	3294	37103	30225	371030	77303	0.08877988302832655	0.08146241543810473	1.0898263027295287	23.86	1.0350023627217116e-06		7.189070465391348e-06	705103	38727
36211103	LOWER LIMB FRACTURE	33	37103	303	371030	77303	0.0008894159501927068	0.0008166455542678488	1.0891089108910892	0.14	0.7105906007706685		0.850043077728211	705103	38727
36315296	GENERAL PHYSICAL CONDITION ABNORMAL	11	37103	101	371030	77303	0.0002964719833975689	0.00027221518475594966	1.0891089108910892	0.01	0.9166957095273468		0.9842138042536	705103	38727
36110201	PSEUDOMONAS INFECTION	11	37103	101	371030	77303	0.0002964719833975689	0.00027221518475594966	1.0891089108910892	0.01	0.9166957095273468		0.9842138042536	705103	38727
36919162	SCHIZOPHRENIA, PARANOID TYPE	11	37103	101	371030	77303	0.0002964719833975689	0.00027221518475594966	1.0891089108910892	0.01	0.9166957095273468		0.9842138042536	705103	38727
36312921	ACTIVATED PARTIAL THROMBOPLASTIN TIME PROLONGED	27	37103	248	371030	77303	0.0007277039592485783	0.0006684095625690645	1.0887096774193548	0.1	0.7529524563481496		0.8871462752159287	705103	38727
36776727	SLEEP WALKING	5	37103	46	371030	77303	0.00013475999245344042	0.0001239791930571652	1.0869565217391304	0.0	0.9470392546478794		0.988884056656191	705103	38727
36009857	SARCOIDOSIS	10	37103	92	371030	77303	0.00026951998490688084	0.0002479583861143304	1.0869565217391304	0.01	0.9375991061285512		0.9885660318975904	705103	38727
35506574	PRECOCIOUS PUBERTY	5	37103	46	371030	77303	0.00013475999245344042	0.0001239791930571652	1.0869565217391304	0.0	0.9470392546478794		0.988884056656191	705103	38727
35104860	MONOCYTOSIS	5	37103	46	371030	77303	0.00013475999245344042	0.0001239791930571652	1.0869565217391304	0.0	0.9470392546478794		0.988884056656191	705103	38727
35809305	PRODUCT SUBSTITUTION ISSUE	549	37103	5054	371030	77303	0.01479664717138776	0.013621540037193758	1.0862683023347843	3.35	0.06705258327649367		0.14014053501419654	705103	38727
36919122	ENURESIS	32	37103	295	371030	77303	0.0008624639517020188	0.0007950839554752985	1.0847457627118644	0.12	0.732996924293672		0.8716261864359686	705103	38727
35809310	DRUG INTERACTION	1385	37103	12768	371030	77303	0.037328517909603	0.03441231167291055	1.0847431077694234	8.48	0.003586435661503024		0.012248690564867468	705103	38727
36919194	LIBIDO DECREASED	59	37103	544	371030	77303	0.001590167910950597	0.0014661887178934318	1.084558823529412	0.27	0.6017147431799925		0.7561891882506508	705103	38727
37320124	SKIN FISSURES	9	37103	83	371030	77303	0.00024256798641619282	0.00022370158747271108	1.0843373493975903	0.0	0.960553422569854		0.989578041770208	705103	38727
35607441	BLINDNESS	95	37103	877	371030	77303	0.002560439856615368	0.002363690267633345	1.083238312428734	0.47	0.4930474274571289		0.6528411050947288	705103	38727
36211088	JOINT INJURY	61	37103	564	371030	77303	0.001644071907931973	0.001520092714874808	1.0815602836879432	0.26	0.6081740050893008		0.7610503679023751	705103	38727
37622477	THROMBOPHLEBITIS SUPERFICIAL	20	37103	185	371030	77303	0.0005390399698137617	0.0004986119720777294	1.0810810810810811	0.04	0.8337670968098838		0.9512903168929641	705103	38727
36312656	PANCREATIC ENZYMES INCREASED	8	37103	74	371030	77303	0.0002156159879255047	0.00019944478883109185	1.0810810810810811	0.0	0.98606763959539		0.9974661941816672	705103	38727
37420588	TREATMENT NONCOMPLIANCE	245	37103	2269	371030	77303	0.006603239630218582	0.0061154084575371255	1.0797708241516086	1.23	0.2668743379306888		0.4157393292620821	705103	38727
37019397	MICTURITION DISORDER	11	37103	102	371030	77303	0.0002964719833975689	0.00027491038460501847	1.0784313725490196	0.01	0.9407073760688356		0.988884056656191	705103	38727
35909469	CHOLESTASIS	82	37103	761	371030	77303	0.0022100638762364232	0.002051047085141364	1.0775295663600524	0.34	0.5596940741209755		0.7223672419288923	705103	38727
35909501	LIVER DISORDER	142	37103	1318	371030	77303	0.003827183785677708	0.0035522734010726897	1.0773899848254929	0.64	0.42366908308840345		0.5803222084142289	705103	38727
36516967	GROWTH RETARDATION	14	37103	130	371030	77303	0.0003773279788696332	0.0003503759803789451	1.0769230769230769	0.01	0.905587243952468		0.9842138042536	705103	38727
36718362	MYOCLONUS	149	37103	1384	371030	77303	0.004015847775112525	0.0037301565911112312	1.0765895953757227	0.66	0.4160875315479076		0.5745305338230342	705103	38727
36919052	MOOD SWINGS	256	37103	2378	371030	77303	0.006899711613616149	0.0064091852410856276	1.0765349032800673	1.19	0.2752529461259096		0.4255038024322331	705103	38727
37219932	RESPIRATION ABNORMAL	17	37103	158	371030	77303	0.00045818397434169736	0.00042584157615287166	1.0759493670886076	0.02	0.8764957031151936		0.9801640122816059	705103	38727
36313276	RED BLOOD CELL COUNT DECREASED	74	37103	688	371030	77303	0.0019944478883109178	0.00185429749615934	1.0755813953488371	0.28	0.5939026810722658		0.7511089577852371	705103	38727
36718184	MENTAL RETARDATION	10	37103	93	371030	77303	0.00026951998490688084	0.00025065358596339915	1.075268817204301	0.0	0.9627171260572642		0.9901682897317337	705103	38727
36211105	TIBIA FRACTURE	10	37103	93	371030	77303	0.00026951998490688084	0.00025065358596339915	1.075268817204301	0.0	0.9627171260572642		0.9901682897317337	705103	38727
35707684	GINGIVITIS	19	37103	177	371030	77303	0.0005120879713230737	0.0004770503732851791	1.0734463276836157	0.03	0.865443937100325		0.9717928643791744	705103	38727
35809234	DISCOMFORT	56	37103	522	371030	77303	0.0015093119154785328	0.001406894321213918	1.0727969348659003	0.18	0.6688064878500001		0.8150955180910493	705103	38727
36110649	SEPTIC SHOCK	83	37103	774	371030	77303	0.002237015874727111	0.0020860846831792573	1.0723514211886305	0.3	0.5850099594235106		0.7424570843053938	705103	38727
37219890	HYPOVENTILATION	21	37103	196	371030	77303	0.0005659919683044497	0.0005282591704174863	1.0714285714285716	0.03	0.8551766111477326		0.9660676442416144	705103	38727
36211213	BRAIN HERNIATION	12	37103	112	371030	77303	0.000323423981888257	0.00030186238309570654	1.0714285714285714	0.01	0.9433929669347936		0.988884056656191	705103	38727
36516828	PSORIATIC ARTHROPATHY	12	37103	112	371030	77303	0.000323423981888257	0.00030186238309570654	1.0714285714285714	0.01	0.9433929669347936		0.988884056656191	705103	38727
35909503	LIVER INJURY	48	37103	449	371030	77303	0.001293695927553028	0.001210144732231895	1.0690423162583518	0.13	0.7174030993966121		0.8570486765598108	705103	38727
36110039	FOLLICULITIS	14	37103	131	371030	77303	0.0003773279788696332	0.000353071180228014	1.068702290076336	0.01	0.9267529924979678		0.9842138042536	705103	38727
42890175	PSYCHOGENIC SEIZURE	8	37103	75	371030	77303	0.0002156159879255047	0.00020213998868016063	1.0666666666666669	0.0	0.9861517983663508		0.9974661941816672	705103	38727
37119485	BREAST DISCHARGE	16	37103	150	371030	77303	0.0004312319758510093	0.00040427997736032127	1.0666666666666669	0.01	0.91203614572364		0.9842138042536	705103	38727
36111047	VIRAL INFECTION	99	37103	929	371030	77303	0.0026682478505781204	0.002503840659784923	1.0656620021528525	0.3	0.5836368784129639		0.7411719715979331	705103	38727
36316089	CHEST X-RAY ABNORMAL	13	37103	122	371030	77303	0.0003503759803789451	0.0003288143815863946	1.0655737704918034	0.0	0.9457437325304576		0.988884056656191	705103	38727
36919043	DYSPHORIA	26	37103	244	371030	77303	0.0007007519607578902	0.0006576287631727892	1.0655737704918034	0.04	0.8398076937772614		0.9576509253499996	705103	38727
36211260	LIGAMENT SPRAIN	18	37103	169	371030	77303	0.00048513597283238565	0.0004554887744926287	1.0650887573964496	0.02	0.8987695194666272		0.9842138042536	705103	38727
35809007	INJECTION SITE PAPULE	5	37103	47	371030	77303	0.00013475999245344042	0.000126674392906234	1.0638297872340423	0.01	0.9126954914583284		0.9842138042536	705103	38727
35708259	OESOPHAGEAL STENOSIS	5	37103	47	371030	77303	0.00013475999245344042	0.000126674392906234	1.0638297872340423	0.01	0.9126954914583284		0.9842138042536	705103	38727
36775090	COGNITIVE DETERIORATION	5	37103	47	371030	77303	0.00013475999245344042	0.000126674392906234	1.0638297872340423	0.01	0.9126954914583284		0.9842138042536	705103	38727
36919158	SCHIZOPHRENIA	67	37103	631	371030	77303	0.0018057838988761016	0.0017006711047624179	1.0618066561014263	0.16	0.6881859138766987		0.8313221145302542	705103	38727
36718180	DISTURBANCE IN ATTENTION	429	37103	4042	371030	77303	0.011562407352505187	0.010893997789936124	1.0613557644730331	1.33	0.2488319034677597		0.3934426198523113	705103	38727
36718540	STATUS EPILEPTICUS	313	37103	2950	371030	77303	0.00843597552758537	0.007950839554752984	1.0610169491525423	0.94	0.3320930091033154		0.4865769401705039	705103	38727
36211665	IATROGENIC INJURY	7	37103	66	371030	77303	0.0001886639894348166	0.00017788319003854134	1.0606060606060608	0.0	0.955722239881782		0.9893208596571867	705103	38727
37521035	APPENDICECTOMY	7	37103	66	371030	77303	0.0001886639894348166	0.00017788319003854134	1.0606060606060608	0.0	0.955722239881782		0.9893208596571867	705103	38727
36211224	TRAUMATIC BRAIN INJURY	7	37103	66	371030	77303	0.0001886639894348166	0.00017788319003854134	1.0606060606060608	0.0	0.955722239881782		0.9893208596571867	705103	38727
35305960	CRANIOSYNOSTOSIS	22	37103	208	371030	77303	0.0005929439667951378	0.0005606015686063122	1.0576923076923077	0.02	0.892159187282		0.9841702448336059	705103	38727
35607478	PHOTOPSIA	28	37103	265	371030	77303	0.0007546559577392664	0.0007142279600032342	1.0566037735849056	0.03	0.8606332234202827		0.9689526700715868	705103	38727
35809133	HOT FLUSH	129	37103	1222	371030	77303	0.0034768078052987627	0.003293534215562084	1.055646481178396	0.29	0.5901577641445417		0.7480668083114536	705103	38727
36009839	SCLERODERMA	6	37103	57	371030	77303	0.0001617119909441285	0.00015362639139692206	1.0526315789473684	0.01	0.9206538969935532		0.9842138042536	705103	38727
37219922	RALES	17	37103	162	371030	77303	0.00045818397434169736	0.00043662237554914696	1.0493827160493827	0.0	0.9528701531363788		0.9893208596571867	705103	38727
36718595	RADICULOPATHY	11	37103	105	371030	77303	0.0002964719833975689	0.00028299598415222485	1.0476190476190474	0.0	0.9882854072851808		0.9974661941816672	705103	38727
35708279	GASTRIC ULCER HAEMORRHAGE	7	37103	67	371030	77303	0.0001886639894348166	0.00018057838988761016	1.0447761194029852	0.01	0.9267694187913276		0.9842138042536	705103	38727
35909473	JAUNDICE CHOLESTATIC	7	37103	67	371030	77303	0.0001886639894348166	0.00018057838988761016	1.0447761194029852	0.01	0.9267694187913276		0.9842138042536	705103	38727
36316176	DRUG CLEARANCE DECREASED	7	37103	67	371030	77303	0.0001886639894348166	0.00018057838988761016	1.0447761194029852	0.01	0.9267694187913276		0.9842138042536	705103	38727
35205184	CHEST DISCOMFORT	133	37103	1273	371030	77303	0.003584615799261515	0.003430989407864593	1.0447761194029852	0.19	0.6635081390026325		0.8110420533825282	705103	38727
35406330	AURICULAR SWELLING	7	37103	67	371030	77303	0.0001886639894348166	0.00018057838988761016	1.0447761194029852	0.01	0.9267694187913276		0.9842138042536	705103	38727
35204960	SINUS TACHYCARDIA	76	37103	729	371030	77303	0.0020483518852922947	0.0019648006899711614	1.0425240054869682	0.08	0.7760329096021839		0.9091753392776872	705103	38727
36718530	EPILEPSY	721	37103	6922	371030	77303	0.01943239091178611	0.01865617335525429	1.041606472117885	1.06	0.3022815749708128		0.4528430717308369	705103	38727
36110149	KLEBSIELLA INFECTION	13	37103	125	371030	77303	0.0003503759803789451	0.000336899981133601	1.04	0.0	0.9892593431681128		0.9974661941816672	705103	38727
36919047	EUPHORIC MOOD	66	37103	635	371030	77303	0.0017788319003854136	0.0017114519041586931	1.0393700787401574	0.05	0.8156809972201833		0.9384667768800764	705103	38727
37320093	SKIN HYPERTROPHY	8	37103	77	371030	77303	0.0002156159879255047	0.00020753038837829823	1.0389610389610389	0.01	0.9316586170773996		0.9858415423114428	705103	38727
35708724	DYSGEUSIA	171	37103	1648	371030	77303	0.004608791741907662	0.0044416893512653965	1.0376213592233008	0.18	0.6745894541085796		0.8197138993186996	705103	38727
37622518	HAEMORRHAGE	113	37103	1090	371030	77303	0.0030455758294477536	0.002937767835485001	1.036697247706422	0.1	0.7527524408566557		0.8871462752159287	705103	38727
36718191	CHOREOATHETOSIS	17	37103	164	371030	77303	0.00045818397434169736	0.00044201277524728464	1.0365853658536586	0.0	0.9906209878402368		0.9974661941816672	705103	38727
36313153	RED BLOOD CELL SEDIMENTATION RATE INCREASED	24	37103	232	371030	77303	0.000646847963776514	0.0006252863649839637	1.0344827586206895	0.0	0.9605797351250008		0.989578041770208	705103	38727
36313475	WHITE BLOOD CELL COUNT ABNORMAL	12	37103	116	371030	77303	0.000323423981888257	0.00031264318249198185	1.0344827586206895	0.0	0.9665522283872366		0.9926230677143648	705103	38727
35305619	CONGENITAL EYE DISORDER	6	37103	58	371030	77303	0.0001617119909441285	0.00015632159124599092	1.0344827586206895	0.02	0.8899555160453095		0.9841702448336059	705103	38727
36516841	MUSCLE CONTRACTIONS INVOLUNTARY	22	37103	213	371030	77303	0.0005929439667951378	0.0005740775678516562	1.0328638497652582	0.0	0.9753081790311008		0.9941663936975424	705103	38727
36919207	NIGHTMARE	178	37103	1725	371030	77303	0.004797455731342479	0.004649219739643696	1.0318840579710145	0.13	0.7190961285528702		0.858572381129327	705103	38727
36919051	PREMENSTRUAL SYNDROME	7	37103	68	371030	77303	0.0001886639894348166	0.00018327358973667894	1.0294117647058825	0.02	0.8982964282375524		0.9842138042536	705103	38727
36009708	ERYTHEMA NODOSUM	7	37103	68	371030	77303	0.0001886639894348166	0.00018327358973667894	1.0294117647058825	0.02	0.8982964282375524		0.9842138042536	705103	38727
36311779	CARDIAC MURMUR	49	37103	476	371030	77303	0.0013206479260437162	0.001282915128156753	1.0294117647058822	0.01	0.9065536474065956		0.9842138042536	705103	38727
35708171	DYSPHAGIA	347	37103	3373	371030	77303	0.009352343476268765	0.00909090909090909	1.0287577823895642	0.23	0.6336595763799638		0.7867174450707763	705103	38727
37019416	CHROMATURIA	52	37103	506	371030	77303	0.0014015039215157805	0.001363771123628817	1.0276679841897234	0.01	0.9093430105019172		0.9842138042536	705103	38727
36211689	PROCEDURAL COMPLICATION	15	37103	146	371030	77303	0.00040427997736032127	0.000393499177964046	1.0273972602739727	0.0	0.9701734601982402		0.9932864122281476	705103	38727
36918949	DEPRESSED MOOD	219	37103	2132	371030	77303	0.00590248766946069	0.0057461660782147	1.0272045028142591	0.12	0.7313051935436714		0.8706215853652509	705103	38727
35809180	GRANULOMA	8	37103	78	371030	77303	0.0002156159879255047	0.0002102255882273671	1.0256410256410255	0.01	0.9049888938030844		0.9842138042536	705103	38727
36110371	FUNGAL SKIN INFECTION	8	37103	78	371030	77303	0.0002156159879255047	0.0002102255882273671	1.0256410256410255	0.01	0.9049888938030844		0.9842138042536	705103	38727
36315270	BODY TEMPERATURE DECREASED	24	37103	234	371030	77303	0.000646847963776514	0.0006306767646821013	1.0256410256410255	0.0	0.99214347481539		0.9974661941816672	705103	38727
35809151	NIGHT SWEATS	77	37103	751	371030	77303	0.0020753038837829827	0.002024095086650675	1.0252996005326234	0.02	0.8819392456836593		0.9828005903119802	705103	38727
37420369	LOSS OF EMPLOYMENT	25	37103	244	371030	77303	0.0006737999622672021	0.0006576287631727892	1.0245901639344264	0.0	0.9923056778943408		0.9974661941816672	705103	38727
36313437	NEUTROPHIL COUNT INCREASED	70	37103	684	371030	77303	0.0018866398943481661	0.001843516696763065	1.023391812865497	0.01	0.9036645958199		0.9842138042536	705103	38727
36818624	ABORTION	22	37103	215	371030	77303	0.0005929439667951378	0.0005794679675497937	1.0232558139534884	0.0	0.9918030103696762		0.9974661941816672	705103	38727
36313383	LYMPHOCYTE STIMULATION TEST POSITIVE	19	37103	186	371030	77303	0.0005120879713230737	0.0005013071719267983	1.0215053763440858	0.0	0.9735647142348078		0.9940694116800266	705103	38727
35104286	ANAEMIA HAEMOLYTIC AUTOIMMUNE	5	37103	49	371030	77303	0.00013475999245344042	0.00013206479260437158	1.020408163265306	0.04	0.8464405641890582		0.9593615214844012	705103	38727
35506447	CUSHING'S SYNDROME	5	37103	49	371030	77303	0.00013475999245344042	0.00013206479260437158	1.020408163265306	0.04	0.8464405641890582		0.9593615214844012	705103	38727
36919015	BINGE EATING	5	37103	49	371030	77303	0.00013475999245344042	0.00013206479260437158	1.020408163265306	0.04	0.8464405641890582		0.9593615214844012	705103	38727
35708129	OESOPHAGEAL SPASM	5	37103	49	371030	77303	0.00013475999245344042	0.00013206479260437158	1.020408163265306	0.04	0.8464405641890582		0.9593615214844012	705103	38727
36416617	FOOD INTOLERANCE	10	37103	98	371030	77303	0.00026951998490688084	0.00026412958520874316	1.020408163265306	0.01	0.9151731975614581		0.9842138042536	705103	38727
36211148	ACCIDENTAL POISONING	5	37103	49	371030	77303	0.00013475999245344042	0.00013206479260437158	1.020408163265306	0.04	0.8464405641890582		0.9593615214844012	705103	38727
36918976	PERSECUTORY DELUSION	26	37103	255	371030	77303	0.0007007519607578902	0.0006872759615125461	1.019607843137255	0.0	0.9924716462261536		0.9974661941816672	705103	38727
36313573	GAMMA-GLUTAMYLTRANSFERASE INCREASED	190	37103	1864	371030	77303	0.005120879713230736	0.00502385251866426	1.01931330472103	0.05	0.8310529948884828		0.9487201318660308	705103	38727
36718182	MENTAL IMPAIRMENT	159	37103	1560	371030	77303	0.004285367760019405	0.0042045117645473406	1.0192307692307692	0.04	0.8514569009404402		0.9645153654730276	705103	38727
35205272	CARDIOMYOPATHY	47	37103	462	371030	77303	0.00126674392906234	0.0012451823302697894	1.0173160173160174	0.0	0.9720293100209304		0.9932864122281476	705103	38727
37219965	UPPER RESPIRATORY TRACT INFLAMMATION	6	37103	59	371030	77303	0.0001617119909441285	0.00015901679109505968	1.0169491525423728	0.03	0.8598865542962879		0.9687269893880374	705103	38727
35809372	REBOUND EFFECT	6	37103	59	371030	77303	0.0001617119909441285	0.00015901679109505968	1.0169491525423728	0.03	0.8598865542962879		0.9687269893880374	705103	38727
36110540	DEVICE RELATED INFECTION	18	37103	177	371030	77303	0.00048513597283238565	0.0004770503732851791	1.0169491525423728	0.0	0.9548420224990579		0.9893208596571867	705103	38727
36313594	LIVER FUNCTION TEST ABNORMAL	159	37103	1564	371030	77303	0.004285367760019405	0.004215292563943617	1.016624040920716	0.02	0.8756345044900647		0.980024246723774	705103	38727
36416517	FOOD CRAVING	26	37103	256	371030	77303	0.0007007519607578902	0.000689971161361615	1.015625	0.0	0.9774576562747272		0.9958636973740532	705103	38727
36617920	MALIGNANT MELANOMA	7	37103	69	371030	77303	0.0001886639894348166	0.00018596878958574776	1.0144927536231885	0.03	0.8703236812317462		0.9746547554304932	705103	38727
35707625	DENTAL CARIES	54	37103	533	371030	77303	0.0014554079184971565	0.001436541519553675	1.0131332082551594	0.0	0.9843686306733608		0.9974661941816672	705103	38727
35204933	EXTRASYSTOLES	17	37103	168	371030	77303	0.00045818397434169736	0.00045279357464355984	1.011904761904762	0.01	0.9351303733128664		0.9869753837429432	705103	38727
35708202	NAUSEA	1652	37103	16331	371030	77303	0.04452470150661672	0.04401530873514272	1.0115730818688382	0.2	0.6580708348693564		0.8063132517827155	705103	38727
35707650	TOOTH EROSION	9	37103	89	371030	77303	0.00024256798641619282	0.000239872786567124	1.0112359550561798	0.02	0.8856864456861697		0.9834503434856912	705103	38727
36919193	HYPERSEXUALITY	13	37103	129	371030	77303	0.0003503759803789451	0.0003476807805298763	1.007751937984496	0.01	0.9049280557062334		0.9842138042536	705103	38727
36211071	JOINT DISLOCATION	45	37103	447	371030	77303	0.0012128399320809641	0.0012047543325337574	1.0067114093959733	0.0	0.9715509746019738		0.9932864122281476	705103	38727
35809327	DRUG INEFFECTIVE	2007	37103	19939	371030	77303	0.05409266097081099	0.05373958979058297	1.0065700386177845	0.08	0.7830069307041226		0.9145137305563568	705103	38727
36919077	SOCIAL AVOIDANT BEHAVIOUR	63	37103	626	371030	77303	0.0016979759049133491	0.001687195105517074	1.0063897763578276	0.0	0.9855700467101512		0.9974661941816672	705103	38727
35809237	FLANK PAIN	17	37103	169	371030	77303	0.00045818397434169736	0.0004554887744926287	1.0059171597633134	0.01	0.9168796686751388		0.9842138042536	705103	38727
36718520	SIMPLE PARTIAL SEIZURES	21	37103	209	371030	77303	0.0005659919683044497	0.000563296768455381	1.0047846889952154	0.01	0.9252220080970333		0.9842138042536	705103	38727
36919027	PATHOLOGICAL GAMBLING	21	37103	209	371030	77303	0.0005659919683044497	0.000563296768455381	1.0047846889952154	0.01	0.9252220080970333		0.9842138042536	705103	38727
35809361	TREATMENT FAILURE	26	37103	259	371030	77303	0.0007007519607578902	0.0006980567609088214	1.003861003861004	0.01	0.9328002865828852		0.9862297535648992	705103	38727
37420583	REFUSAL OF TREATMENT BY PATIENT	35	37103	349	371030	77303	0.0009433199471740831	0.0009406247473250143	1.002865329512894	0.01	0.9420825493429836		0.988884056656191	705103	38727
36919036	MANIA	495	37103	4937	371030	77303	0.013341239252890602	0.013306201654852709	1.0026331780433462	0.0	0.9741562824423124		0.9940694116800266	705103	38727
36918956	PSYCHOMOTOR RETARDATION	40	37103	399	371030	77303	0.0010780799396275234	0.0010753847397784546	1.0025062656641603	0.0	0.9458223863538936		0.988884056656191	705103	38727
36980450	SELF MUTILATION	6	37103	60	371030	77303	0.0001617119909441285	0.0001617119909441285	1.0		1.0		1.0	705103	38727
35607489	SCOTOMA	5	37103	50	371030	77303	0.00013475999245344042	0.00013475999245344042	1.0		1.0		1.0	705103	38727
35708753	TONGUE DISCOLOURATION	13	37103	130	371030	77303	0.0003503759803789451	0.0003503759803789451	1.0		1.0		1.0	705103	38727
36718344	ABULIA	7	37103	70	371030	77303	0.0001886639894348166	0.0001886639894348166	1.0		1.0		1.0	705103	38727
36818788	PLACENTAL DISORDER	13	37103	130	371030	77303	0.0003503759803789451	0.0003503759803789451	1.0		1.0		1.0	705103	38727
36818805	POSTPARTUM HAEMORRHAGE	12	37103	120	371030	77303	0.000323423981888257	0.000323423981888257	1.0		1.0		1.0	705103	38727
36416708	VITAMIN K DEFICIENCY	6	37103	60	371030	77303	0.0001617119909441285	0.0001617119909441285	1.0		1.0		1.0	705103	38727
36718190	CHOREA	13	37103	130	371030	77303	0.0003503759803789451	0.0003503759803789451	1.0		1.0		1.0	705103	38727
36718211	MOVEMENT DISORDER	120	37103	1201	371030	77303	0.00323423981888257	0.003236935018731639	0.9991673605328892	0.0	0.9687180484808174		0.9932864122281476	705103	38727
36313436	NEUTROPHIL COUNT DECREASED	85	37103	852	371030	77303	0.0022909198717084877	0.002296310271406625	0.9976525821596244	0.0	0.9711236315263616		0.9932864122281476	705103	38727
36918942	DEPRESSION	1447	37103	14545	371030	77303	0.038999541816025655	0.03920168180470582	0.994843588862152	0.03	0.8592713372784151		0.9687269893880374	705103	38727
36919050	MOOD ALTERED	207	37103	2081	371030	77303	0.005579063687572434	0.00560871088591219	0.9947140797693416	0.0	0.9709129774325758		0.9932864122281476	705103	38727
36919145	ACUTE PSYCHOSIS	16	37103	161	371030	77303	0.0004312319758510093	0.00043392717570007815	0.9937888198757764	0.01	0.9148014302653326		0.9842138042536	705103	38727
35708094	DIARRHOEA HAEMORRHAGIC	15	37103	151	371030	77303	0.00040427997736032127	0.00040697517720939013	0.9933774834437086	0.01	0.91203614572364		0.9842138042536	705103	38727
36311995	PULSE ABSENT	14	37103	141	371030	77303	0.0003773279788696332	0.000380023178718702	0.9929078014184396	0.01	0.908982682208304		0.9842138042536	705103	38727
35707631	TOOTH ABSCESS	14	37103	141	371030	77303	0.0003773279788696332	0.000380023178718702	0.9929078014184396	0.01	0.908982682208304		0.9842138042536	705103	38727
36818757	RESPIRATORY DISORDER NEONATAL	12	37103	121	371030	77303	0.000323423981888257	0.0003261191817373258	0.9917355371900828	0.02	0.9017808377614044		0.9842138042536	705103	38727
36718550	SLEEP TALKING	11	37103	111	371030	77303	0.0002964719833975689	0.00029916718324663773	0.990990990990991	0.02	0.8974732665788194		0.9842138042536	705103	38727
36314723	HUMAN HERPES VIRUS 6 SEROLOGY POSITIVE	11	37103	111	371030	77303	0.0002964719833975689	0.00029916718324663773	0.990990990990991	0.02	0.8974732665788194		0.9842138042536	705103	38727
36718179	COGNITIVE DISORDER	289	37103	2917	371030	77303	0.007789127563808856	0.007861897959733714	0.990743914981145	0.01	0.9040470401025203		0.9842138042536	705103	38727
36314312	URINE KETONE BODY PRESENT	10	37103	101	371030	77303	0.00026951998490688084	0.00027221518475594966	0.99009900990099	0.02	0.8925439410921949		0.9841702448336059	705103	38727
36314856	BONE DENSITY DECREASED	28	37103	283	371030	77303	0.0007546559577392664	0.0007627415572864728	0.9893992932862192	0.0	0.9642299249075954		0.9907329963068546	705103	38727
35809115	CONDITION AGGRAVATED	718	37103	7259	371030	77303	0.019351534916314046	0.01956445570439048	0.9891169582587134	0.07	0.7926915019595411		0.921534660028914	705103	38727
37219966	YAWNING	9	37103	91	371030	77303	0.00024256798641619282	0.0002452631862652616	0.9890109890109888	0.02	0.8868273039019803		0.9834503434856912	705103	38727
35809076	FATIGUE	1337	37103	13531	371030	77303	0.03603482198204997	0.03646874915775005	0.9881013967925506	0.17	0.681197072179645		0.8257907903309848	705103	38727
35204985	VENTRICULAR TACHYCARDIA	49	37103	496	371030	77303	0.0013206479260437162	0.001336819125138129	0.9879032258064516	0.0	0.9945924735662413		0.9984776004161092	705103	38727
35909487	HEPATIC CYST	8	37103	81	371030	77303	0.0002156159879255047	0.00021831118777457348	0.9876543209876544	0.02	0.8800886853178118		0.9812702478380808	705103	38727
37219945	RESPIRATORY DISORDER	74	37103	750	371030	77303	0.0019944478883109178	0.0020213998868016067	0.9866666666666668	0.0	0.960422385884241		0.989578041770208	705103	38727
36919154	SCHIZOAFFECTIVE DISORDER	33	37103	335	371030	77303	0.0008894159501927068	0.0009028919494380508	0.9850746268656716	0.0	0.9934207389646816		0.9977884901374624	705103	38727
36718420	DYSPHASIA	13	37103	132	371030	77303	0.0003503759803789451	0.0003557663800770827	0.984848484848485	0.01	0.9267529924979678		0.9842138042536	705103	38727
35305969	SKULL MALFORMATION	19	37103	193	371030	77303	0.0005120879713230737	0.0005201735708702799	0.9844559585492226	0.0	0.9566876744076068		0.9894113976770824	705103	38727
35808988	INJECTION SITE IRRITATION	6	37103	61	371030	77303	0.0001617119909441285	0.0001644071907931973	0.9836065573770492	0.03	0.8619720007592082		0.9689526700715868	705103	38727
36718569	POOR QUALITY SLEEP	68	37103	692	371030	77303	0.0018327358973667894	0.0018650782955556156	0.9826589595375722	0.01	0.9405093975492392		0.988884056656191	705103	38727
36918861	STRESS	206	37103	2098	371030	77303	0.005552111689081745	0.00565452928334636	0.9818875119161103	0.05	0.829986036394162		0.9485762054677598	705103	38727
36110026	CELLULITIS	94	37103	958	371030	77303	0.00253348785812468	0.0025820014554079184	0.9812108559498957	0.01	0.9028761557701748		0.9842138042536	705103	38727
35909418	CHOLANGITIS	10	37103	102	371030	77303	0.00026951998490688084	0.00027491038460501847	0.9803921568627452	0.01	0.9166957095273468		0.9842138042536	705103	38727
35909568	PORTAL VEIN THROMBOSIS	15	37103	153	371030	77303	0.00040427997736032127	0.0004123655769075277	0.9803921568627452	0.0	0.9513541822662238		0.9893208596571867	705103	38727
35104868	LEUKOPENIA	221	37103	2255	371030	77303	0.0059563916664420674	0.006077675659650163	0.9800443458980044	0.06	0.8012012960568824		0.9280393603903944	705103	38727
35104113	PANCYTOPENIA	129	37103	1317	371030	77303	0.0034768078052987627	0.003549578201223621	0.979498861047836	0.03	0.8578496493816679		0.9685551230800159	705103	38727
36718354	DISORIENTATION	319	37103	3260	371030	77303	0.008597687518529499	0.008786351507964316	0.9785276073619632	0.12	0.7320156473094075		0.8709630618449895	705103	38727
35707576	ANORECTAL DISCOMFORT	9	37103	92	371030	77303	0.00024256798641619282	0.0002479583861143304	0.9782608695652174	0.01	0.9122951217976848		0.9842138042536	705103	38727
36211064	COMPRESSION FRACTURE	9	37103	92	371030	77303	0.00024256798641619282	0.0002479583861143304	0.9782608695652174	0.01	0.9122951217976848		0.9842138042536	705103	38727
35809382	CYST	26	37103	266	371030	77303	0.0007007519607578902	0.000716923159852303	0.9774436090225566	0.0	0.9926147049103556		0.9974661941816672	705103	38727
36918935	PRESSURE OF SPEECH	8	37103	82	371030	77303	0.0002156159879255047	0.00022100638762364232	0.975609756097561	0.01	0.9071140103723692		0.9842138042536	705103	38727
35707907	GASTROENTERITIS	36	37103	369	371030	77303	0.0009702719456647713	0.0009945287443063903	0.975609756097561	0.0	0.9561189436472908		0.9893208596571867	705103	38727
36718543	ABNORMAL DREAMS	157	37103	1612	371030	77303	0.004231463763038029	0.00434466215669892	0.9739454094292804	0.08	0.7832970231078522		0.9145137305563568	705103	38727
43562936	CANDIDA INFECTION	11	37103	113	371030	77303	0.0002964719833975689	0.00030455758294477536	0.9734513274336284	0.01	0.9433929669347936		0.988884056656191	705103	38727
37622435	RAYNAUD'S PHENOMENON	11	37103	113	371030	77303	0.0002964719833975689	0.00030455758294477536	0.9734513274336284	0.01	0.9433929669347936		0.988884056656191	705103	38727
36919048	FRUSTRATION	32	37103	329	371030	77303	0.0008624639517020188	0.0008867207503436379	0.972644376899696	0.0	0.9535269817495152		0.9893208596571867	705103	38727
36110591	LUNG INFECTION	32	37103	329	371030	77303	0.0008624639517020188	0.0008867207503436379	0.972644376899696	0.0	0.9535269817495152		0.9893208596571867	705103	38727
35909613	HEPATITIS	104	37103	1070	371030	77303	0.002803007843031561	0.002883863838503625	0.97196261682243	0.05	0.8208574293161721		0.9438942252092	705103	38727
36211184	POISONING DELIBERATE	13	37103	134	371030	77303	0.0003503759803789451	0.0003611567797752203	0.9701492537313434	0.0	0.9687866731125219		0.9932864122281476	705103	38727
36718406	SENSORY DISTURBANCE	54	37103	557	371030	77303	0.0014554079184971565	0.0015012263159313265	0.9694793536804308	0.02	0.8829488098496927		0.9833926072865484	705103	38727
36718371	UNRESPONSIVE TO STIMULI	135	37103	1393	371030	77303	0.0036385197962428904	0.00375441338975285	0.9691313711414212	0.09	0.7611756130849037		0.8947839110935174	705103	38727
35406359	DEAFNESS	47	37103	485	371030	77303	0.00126674392906234	0.0013071719267983722	0.9690721649484536	0.02	0.8963037720163781		0.9842138042536	705103	38727
37622384	AORTIC ANEURYSM	6	37103	62	371030	77303	0.0001617119909441285	0.00016710239064226612	0.9677419354838708	0.02	0.893220659951123		0.9841702448336059	705103	38727
35305402	SINGLE UMBILICAL ARTERY	6	37103	62	371030	77303	0.0001617119909441285	0.00016710239064226612	0.9677419354838708	0.02	0.893220659951123		0.9841702448336059	705103	38727
36416527	FAILURE TO THRIVE	15	37103	155	371030	77303	0.00040427997736032127	0.0004177559766056653	0.9677419354838708	0.0	0.990322450002632		0.9974661941816672	705103	38727
35305502	FOETAL MALFORMATION	12	37103	124	371030	77303	0.000323423981888257	0.00033420478128453224	0.9677419354838708	0.0	0.9675500180008318		0.9931516909684024	705103	38727
35104856	LEUKOCYTOSIS	87	37103	900	371030	77303	0.0023448238686898638	0.0024256798641619282	0.9666666666666666	0.06	0.8049802538573092		0.9313671367082879	705103	38727
36517122	BURSITIS	20	37103	207	371030	77303	0.0005390399698137617	0.0005579063687572433	0.9661835748792272	0.0	0.9748772358603784		0.9941663936975424	705103	38727
35809121	DISEASE RECURRENCE	69	37103	715	371030	77303	0.0018596878958574772	0.0019270678920841984	0.965034965034965	0.05	0.8255270310470991		0.9466592465554192	705103	38727
37219865	PNEUMOTHORAX	19	37103	197	371030	77303	0.0005120879713230737	0.0005309543702665553	0.9644670050761421	0.0	0.9742460430618938		0.9940694116800266	705103	38727
37219907	COUGH	300	37103	3111	371030	77303	0.008085599547206425	0.008384766730453063	0.9643201542912246	0.33	0.5662162456157824		0.7281311854313507	705103	38727
35708119	GASTROINTESTINAL MOTILITY DISORDER	8	37103	83	371030	77303	0.0002156159879255047	0.00022370158747271108	0.9638554216867471	0.01	0.9339442267465264		0.9862297535648992	705103	38727
36110790	MYCOPLASMA INFECTION	8	37103	83	371030	77303	0.0002156159879255047	0.00022370158747271108	0.9638554216867471	0.01	0.9339442267465264		0.9862297535648992	705103	38727
37219885	APNOEA	39	37103	405	371030	77303	0.0010511279411368354	0.0010915559388728674	0.962962962962963	0.02	0.8865674622447548		0.9834503434856912	705103	38727
36313221	HAEMATOCRIT DECREASED	69	37103	717	371030	77303	0.0018596878958574772	0.0019324582917823359	0.9623430962343096	0.06	0.8082048985031831		0.9340468079384736	705103	38727
36312538	BLOOD CREATINE PHOSPHOKINASE INCREASED	224	37103	2328	371030	77303	0.006037247661914131	0.006274425248632186	0.9621993127147768	0.27	0.6044200633439885		0.7581986883680538	705103	38727
37220008	NASAL CONGESTION	61	37103	634	371030	77303	0.001644071907931973	0.0017087567043096244	0.9621451104100944	0.05	0.8242356964317629		0.9462680695141928	705103	38727
37622476	THROMBOPHLEBITIS	12	37103	125	371030	77303	0.000323423981888257	0.000336899981133601	0.96	0.0	0.989220230548976		0.9974661941816672	705103	38727
37320326	SKIN HAEMORRHAGE	14	37103	146	371030	77303	0.0003773279788696332	0.000393499177964046	0.9589041095890412	0.0	0.9900247473276008		0.9974661941816672	705103	38727
35607314	ASTHENOPIA	7	37103	73	371030	77303	0.0001886639894348166	0.000196749588982023	0.9589041095890412	0.01	0.9295611363797098		0.9856664318359666	705103	38727
36516851	MUSCLE TWITCHING	191	37103	1992	371030	77303	0.005147831711721424	0.005368838099345067	0.9588353413654618	0.27	0.6036508987533351		0.7576961220005233	705103	38727
37019315	ANURIA	23	37103	240	371030	77303	0.000619895965285826	0.000646847963776514	0.9583333333333336	0.01	0.9300549016351046		0.9856664318359666	705103	38727
36516738	EXOSTOSIS	23	37103	240	371030	77303	0.000619895965285826	0.000646847963776514	0.9583333333333336	0.01	0.9300549016351046		0.9856664318359666	705103	38727
35205232	FLUID OVERLOAD	16	37103	167	371030	77303	0.0004312319758510093	0.00045009837479449103	0.9580838323353292	0.0	0.9720221630209109		0.9932864122281476	705103	38727
36516979	SENSATION OF HEAVINESS	31	37103	324	371030	77303	0.0008355119532113308	0.0008732447510982938	0.9567901234567902	0.02	0.8865090179256614		0.9834503434856912	705103	38727
35708723	AGEUSIA	33	37103	345	371030	77303	0.0008894159501927068	0.0009298439479287386	0.9565217391304348	0.02	0.8771452510702319		0.9801640122816059	705103	38727
37320079	HYPERKERATOSIS	14	37103	147	371030	77303	0.0003773279788696332	0.0003961943778131148	0.9523809523809524	0.0	0.9701734601982402		0.9932864122281476	705103	38727
36316135	ANTICONVULSANT DRUG LEVEL ABNORMAL	10	37103	105	371030	77303	0.00026951998490688084	0.00028299598415222485	0.9523809523809524	0.0	0.9882346026110256		0.9974661941816672	705103	38727
36314347	VITAMIN B12 DECREASED	8	37103	84	371030	77303	0.0002156159879255047	0.00022639678732177992	0.9523809523809524	0.0	0.960553422569854		0.989578041770208	705103	38727
35204970	CARDIO-RESPIRATORY ARREST	158	37103	1660	371030	77303	0.0042584157615287175	0.004474031749454222	0.9518072289156628	0.31	0.5797368408487736		0.7378496496648703	705103	38727
35809155	PALLOR	77	37103	811	371030	77303	0.0020753038837829827	0.0021858070775948035	0.9494451294697904	0.14	0.7060745684822672		0.8464660716032312	705103	38727
36416599	HYPERNATRAEMIA	37	37103	390	371030	77303	0.0009972239441554589	0.0010511279411368354	0.9487179487179488	0.05	0.824302583900739		0.9462680695141928	705103	38727
35104874	AGRANULOCYTOSIS	77	37103	812	371030	77303	0.0020753038837829827	0.0021885022774438727	0.9482758620689656	0.15	0.6983571666943649		0.8386812702824848	705103	38727
36919005	MORBID THOUGHTS	11	37103	116	371030	77303	0.0002964719833975689	0.00031264318249198185	0.9482758620689654	0.0	0.9888040349654286		0.9974661941816672	705103	38727
35506582	HIRSUTISM	20	37103	211	371030	77303	0.0005390399698137617	0.0005686871681535187	0.9478672985781992	0.01	0.9088677430933628		0.9842138042536	705103	38727
36516973	MUSCULOSKELETAL STIFFNESS	212	37103	2240	371030	77303	0.005713823680025874	0.006037247661914131	0.9464285714285714	0.54	0.4633012474106698		0.6221655621842338	705103	38727
36416637	HYPERTRIGLYCERIDAEMIA	28	37103	296	371030	77303	0.0007546559577392664	0.0007977791553243673	0.945945945945946	0.03	0.8535902736655068		0.9653364151024654	705103	38727
36313222	HAEMATOCRIT INCREASED	7	37103	74	371030	77303	0.0001886639894348166	0.00019944478883109185	0.945945945945946	0.0	0.957963084037655		0.989578041770208	705103	38727
35809013	INJECTION SITE RASH	14	37103	148	371030	77303	0.0003773279788696332	0.0003988895776621837	0.945945945945946	0.0	0.9504630253054676		0.9893208596571867	705103	38727
35204981	VENTRICULAR FIBRILLATION	28	37103	296	371030	77303	0.0007546559577392664	0.0007977791553243673	0.945945945945946	0.03	0.8535902736655068		0.9653364151024654	705103	38727
37219898	TACHYPNOEA	40	37103	423	371030	77303	0.0010780799396275234	0.0011400695361561061	0.9456264775413712	0.07	0.7969223832378494		0.9246458351789042	705103	38727
36211496	OVERDOSE	669	37103	7076	371030	77303	0.018030886990270327	0.019071234132010888	0.9454494064443189	1.91	0.1674641766986849		0.29030889316399344	705103	38727
36718428	LOGORRHOEA	53	37103	561	371030	77303	0.0014284559200064685	0.0015120071153276015	0.9447415329768272	0.11	0.7446711133525343		0.8807376983591756	705103	38727
36516778	SYNOSTOSIS	5	37103	53	371030	77303	0.00013475999245344042	0.00014284559200064686	0.9433962264150942	0.01	0.9173167762597314		0.9842138042536	705103	38727
36516897	KNEE DEFORMITY	5	37103	53	371030	77303	0.00013475999245344042	0.00014284559200064686	0.9433962264150942	0.01	0.9173167762597314		0.9842138042536	705103	38727
43053902	MENISCUS INJURY	5	37103	53	371030	77303	0.00013475999245344042	0.00014284559200064686	0.9433962264150942	0.01	0.9173167762597314		0.9842138042536	705103	38727
35708153	FLATULENCE	68	37103	722	371030	77303	0.0018327358973667894	0.0019459342910276801	0.9418282548476454	0.17	0.6810321290255267		0.8257907903309848	705103	38727
36718364	NEUROLOGICAL SYMPTOM	29	37103	308	371030	77303	0.0007816079562299544	0.0008301215535131929	0.9415584415584416	0.05	0.8294443576626616		0.9485762054677598	705103	38727
36110697	NASOPHARYNGITIS	167	37103	1774	371030	77303	0.00450098374794491	0.004781284532248065	0.9413754227733936	0.5	0.4785145107587776		0.6380193476783701	705103	38727
36718315	DEPRESSED LEVEL OF CONSCIOUSNESS	252	37103	2683	371030	77303	0.0067919036196533965	0.007231221195051612	0.9392471114424152	0.85	0.3561821784655609		0.5089024037006207	705103	38727
36315364	RESPIRATORY RATE INCREASED	23	37103	245	371030	77303	0.000619895965285826	0.0006603239630218581	0.9387755102040816	0.03	0.8543517492067675		0.965666408119359	705103	38727
35809243	PAIN	834	37103	8887	371030	77303	0.02247796674123386	0.023952241058674502	0.9384494205018564	3.09	0.07877591031565337		0.1600427585069005	705103	38727
36313176	PLATELET COUNT DECREASED	226	37103	2410	371030	77303	0.006091151658895507	0.006495431636255829	0.9377593360995852	0.8	0.3719114382589205		0.5258940282395739	705103	38727
35708270	DUODENAL ULCER	9	37103	96	371030	77303	0.00024256798641619282	0.0002587391855106056	0.9375	0.0	0.9876872786602584		0.9974661941816672	705103	38727
36718335	MOTOR DYSFUNCTION	63	37103	672	371030	77303	0.0016979759049133491	0.0018111742985742394	0.9375	0.18	0.6700141975472139		0.8159727157969722	705103	38727
36416584	ELECTROLYTE IMBALANCE	30	37103	320	371030	77303	0.0008085599547206425	0.0008624639517020188	0.9375	0.06	0.8063016587133192		0.9323713218867176	705103	38727
36918943	DEPRESSION SUICIDAL	15	37103	160	371030	77303	0.00040427997736032127	0.0004312319758510093	0.9375	0.01	0.9143180387491842		0.9842138042536	705103	38727
36110570	RESPIRATORY TRACT INFECTION	39	37103	417	371030	77303	0.0010511279411368354	0.0011238983370616931	0.9352517985611511	0.1	0.7500559915116298		0.8847476296889908	705103	38727
36211272	NERVE COMPRESSION	14	37103	150	371030	77303	0.0003773279788696332	0.00040427997736032127	0.9333333333333332	0.01	0.91150381368459		0.9842138042536	705103	38727
35204966	CARDIAC ARREST	284	37103	3043	371030	77303	0.007654367571355416	0.008201493140716384	0.933289516924088	1.18	0.2769388729109066		0.4268263288641858	705103	38727
36919059	AGGRESSION	590	37103	6325	371030	77303	0.01590167910950597	0.017047139045360215	0.9328063241106718	2.59	0.10762405380090333		0.2077700043330115	705103	38727
35205236	OEDEMA PERIPHERAL	425	37103	4557	371030	77303	0.011454599358542436	0.01228202571220656	0.9326311169629142	1.85	0.1741138840971958		0.30031723632872026	705103	38727
36211465	INCORRECT DOSE ADMINISTERED	260	37103	2795	371030	77303	0.007007519607578902	0.0075330835781473185	0.9302325581395351	1.18	0.2764776146421584		0.4267033561172153	705103	38727
36416512	ANOREXIA	129	37103	1388	371030	77303	0.0034768078052987627	0.0037409373905075054	0.9293948126801151	0.57	0.451801402520508		0.6099170607893398	705103	38727
36718609	CEREBRAL ATROPHY	64	37103	689	371030	77303	0.0017249279034040376	0.0018569926960084087	0.9288824383164004	0.25	0.6158390062077856		0.7678380817242009	705103	38727
36617187	DERMAL CYST	9	37103	97	371030	77303	0.00024256798641619282	0.0002614343853596744	0.9278350515463918	0.0	0.9632479869149752		0.9902189305485946	705103	38727
36416721	VITAMIN B12 DEFICIENCY	14	37103	151	371030	77303	0.0003773279788696332	0.00040697517720939013	0.9271523178807948	0.02	0.8922734728210842		0.9841702448336059	705103	38727
36312553	TROPONIN INCREASED	14	37103	151	371030	77303	0.0003773279788696332	0.00040697517720939013	0.9271523178807948	0.02	0.8922734728210842		0.9841702448336059	705103	38727
35708208	VOMITING	1166	37103	12581	371030	77303	0.03142603024014231	0.033908309301134684	0.9267943724664176	6.31	0.012009856650171612		0.03464298449193881	705103	38727
36617553	UTERINE LEIOMYOMA	10	37103	108	371030	77303	0.00026951998490688084	0.0002910815836994313	0.9259259259259259	0.01	0.9419745522124184		0.988884056656191	705103	38727
37420533	LEARNING DISABILITY	10	37103	108	371030	77303	0.00026951998490688084	0.0002910815836994313	0.9259259259259259	0.01	0.9419745522124184		0.988884056656191	705103	38727
35809395	CALCINOSIS	5	37103	54	371030	77303	0.00013475999245344042	0.00014554079184971565	0.9259259259259259	0.0	0.9507551630764296		0.9893208596571867	705103	38727
35305435	VASCULAR ANOMALY	5	37103	54	371030	77303	0.00013475999245344042	0.00014554079184971565	0.9259259259259259	0.0	0.9507551630764296		0.9893208596571867	705103	38727
35607313	ABNORMAL SENSATION IN EYE	15	37103	162	371030	77303	0.00040427997736032127	0.00043662237554914696	0.925925925925926	0.02	0.8771895829757563		0.9801640122816059	705103	38727
37622417	VENOUS INSUFFICIENCY	6	37103	65	371030	77303	0.0001617119909441285	0.00017518799018947256	0.9230769230769228	0.0	0.9850275393725202		0.9974661941816672	705103	38727
35842664	NO ADVERSE EFFECT	6	37103	65	371030	77303	0.0001617119909441285	0.00017518799018947256	0.9230769230769228	0.0	0.9850275393725202		0.9974661941816672	705103	38727
36516728	BONE DISORDER	37	37103	401	371030	77303	0.0009972239441554589	0.001080775139476592	0.9226932668329176	0.15	0.6998591779894716		0.8399944366295117	705103	38727
35204976	SUDDEN DEATH	72	37103	781	371030	77303	0.0019405438913295426	0.0021049510821227395	0.9218950064020488	0.36	0.5474727513368309		0.7091425985690145	705103	38727
37622481	ANGIOPATHY	16	37103	174	371030	77303	0.0004312319758510093	0.00046896477373797277	0.9195402298850576	0.04	0.845354759950502		0.9593615214844012	705103	38727
35809056	ACCIDENTAL DEATH	8	37103	87	371030	77303	0.0002156159879255047	0.00023448238686898639	0.9195402298850576	0.0	0.9611806174197984		0.989578041770208	705103	38727
36919016	FOOD AVERSION	8	37103	87	371030	77303	0.0002156159879255047	0.00023448238686898639	0.9195402298850576	0.0	0.9611806174197984		0.989578041770208	705103	38727
36516761	BONE PAIN	68	37103	741	371030	77303	0.0018327358973667894	0.001997143088159987	0.9176788124156544	0.38	0.5367993898528025		0.6997750508702629	705103	38727
36919231	INTENTIONAL SELF-INJURY	109	37103	1188	371030	77303	0.002937767835485001	0.003201897420693745	0.9175084175084174	0.66	0.4159256972334082		0.5745305338230342	705103	38727
36313605	TRANSAMINASES INCREASED	90	37103	981	371030	77303	0.0024256798641619282	0.002643991051936501	0.9174311926605504	0.53	0.4650819708997527		0.6225315964647731	705103	38727
36776464	NEUROPATHY	11	37103	120	371030	77303	0.0002964719833975689	0.000323423981888257	0.9166666666666669	0.02	0.9010379819953692		0.9842138042536	705103	38727
36919046	EMOTIONAL DISTRESS	159	37103	1735	371030	77303	0.004285367760019405	0.004676171738134382	0.9164265129682996	1.03	0.3096287617483833		0.4599687385510665	705103	38727
37019444	URINE ODOUR ABNORMAL	12	37103	131	371030	77303	0.000323423981888257	0.000353071180228014	0.9160305343511448	0.02	0.8843405067809595		0.9834503434856912	705103	38727
36818833	PREGNANCY	291	37103	3178	371030	77303	0.00784303156079023	0.008565345120340673	0.9156702328508496	2.0	0.15694978153506628		0.2758023511419626	705103	38727
37219960	SNEEZING	15	37103	164	371030	77303	0.00040427997736032127	0.00044201277524728464	0.9146341463414634	0.04	0.8407377945862268		0.9581801029208882	705103	38727
36316184	DRUG LEVEL DECREASED	132	37103	1445	371030	77303	0.0035576638007708272	0.003894563781904428	0.9134948096885812	0.91	0.34036789558430314		0.4931616584364533	705103	38727
36314157	BLOOD GLUCOSE DECREASED	60	37103	659	371030	77303	0.001617119909441285	0.0017761367005363449	0.9104704097116844	0.4	0.5277147295378427		0.6915114620330176	705103	38727
36718171	AMNESIA	453	37103	4978	371030	77303	0.012209255316281704	0.013416704848664527	0.9100040176777824	3.65	0.05593581717669222		0.1197958751200825	705103	38727
35707572	PROCTALGIA	9	37103	99	371030	77303	0.00024256798641619282	0.0002668247850578121	0.9090909090909092	0.01	0.9151731975614581		0.9842138042536	705103	38727
35406394	VERTIGO POSITIONAL	5	37103	55	371030	77303	0.00013475999245344042	0.00014823599169878446	0.9090909090909092	0.0	0.9837131835093752		0.9974661941816672	705103	38727
35809110	APPARENT DEATH	9	37103	99	371030	77303	0.00024256798641619282	0.0002668247850578121	0.9090909090909092	0.01	0.9151731975614581		0.9842138042536	705103	38727
42890511	SEIZURE CLUSTER	9	37103	99	371030	77303	0.00024256798641619282	0.0002668247850578121	0.9090909090909092	0.01	0.9151731975614581		0.9842138042536	705103	38727
37320132	SKIN SWELLING	7	37103	77	371030	77303	0.0001886639894348166	0.00020753038837829823	0.9090909090909092	0.0	0.9587197339557804		0.989578041770208	705103	38727
35707543	INGUINAL HERNIA	16	37103	176	371030	77303	0.0004312319758510093	0.00047435517343611034	0.9090909090909092	0.06	0.8105744614814879		0.9357333480100724	705103	38727
36313246	HAEMOGLOBIN INCREASED	11	37103	121	371030	77303	0.0002964719833975689	0.0003261191817373258	0.9090909090909092	0.02	0.8796546647545008		0.9812702478380808	705103	38727
36718478	PERONEAL NERVE PALSY	12	37103	132	371030	77303	0.000323423981888257	0.0003557663800770827	0.9090909090909092	0.03	0.8639719462870452		0.9706701210744072	705103	38727
37520970	GASTRIC BYPASS	8	37103	88	371030	77303	0.0002156159879255047	0.00023717758671805517	0.9090909090909092	0.01	0.9356832056284452		0.9870521656090732	705103	38727
35909614	HEPATITIS ACUTE	29	37103	319	371030	77303	0.0007816079562299544	0.0008597687518529499	0.9090909090909092	0.16	0.6902378896826138		0.8328222424809002	705103	38727
36315471	BLOOD ALBUMIN DECREASED	45	37103	496	371030	77303	0.0012128399320809641	0.001336819125138129	0.9072580645161292	0.3	0.5816399174882391		0.7395495796881999	705103	38727
37320205	PSORIASIS	82	37103	905	371030	77303	0.0022100638762364232	0.002439155863407272	0.9060773480662982	0.64	0.4230229389686903		0.5798234416797514	705103	38727
36718365	PERSONALITY CHANGE	70	37103	773	371030	77303	0.0018866398943481661	0.002083389483330189	0.9055627425614488	0.54	0.4617707614430753		0.6205233238738318	705103	38727
36919098	ABNORMAL BEHAVIOUR	439	37103	4848	371030	77303	0.01183192733741207	0.013066328868285584	0.9055280528052806	3.92	0.047611338321876785		0.10640099085845507	705103	38727
36718347	AGITATION	671	37103	7416	371030	77303	0.018084790987251704	0.019987602080694285	0.9048004314994604	6.19	0.012844318224143605		0.03650098444625168	705103	38727
35809079	MALAISE	858	37103	9500	371030	77303	0.023124814705010373	0.02560439856615368	0.9031578947368422	8.28	0.0039989350093846115		0.013478377670975022	705103	38727
36315669	PROTEIN URINE PRESENT	13	37103	144	371030	77303	0.0003503759803789451	0.0003881087782659085	0.9027777777777778	0.05	0.8301088856098566		0.9485762054677598	705103	38727
36918944	DYSTHYMIC DISORDER	8	37103	89	371030	77303	0.0002156159879255047	0.000239872786567124	0.8988764044943821	0.01	0.9105129280034564		0.9842138042536	705103	38727
36516905	INTERVERTEBRAL DISC DISORDER	16	37103	178	371030	77303	0.0004312319758510093	0.00047974557313424786	0.8988764044943821	0.08	0.7765135679823048		0.9091753392776872	705103	38727
36110682	SKIN INFECTION	16	37103	178	371030	77303	0.0004312319758510093	0.00047974557313424786	0.8988764044943821	0.08	0.7765135679823048		0.9091753392776872	705103	38727
35707678	GINGIVAL HYPERPLASIA	15	37103	167	371030	77303	0.00040427997736032127	0.00045009837479449103	0.8982035928143712	0.07	0.7874493178730739		0.917278072264612	705103	38727
35808822	APPLICATION SITE PRURITUS	15	37103	167	371030	77303	0.00040427997736032127	0.00045009837479449103	0.8982035928143712	0.07	0.7874493178730739		0.917278072264612	705103	38727
36918990	HALLUCINATION, VISUAL	132	37103	1470	371030	77303	0.0035576638007708272	0.003961943778131149	0.8979591836734693	1.31	0.2526623221942597		0.3983694282449371	705103	38727
36211477	DRUG DISPENSING ERROR	84	37103	936	371030	77303	0.0022639678732177997	0.0025227070587284053	0.8974358974358975	0.8	0.3696093408050446		0.5237193691903319	705103	38727
35205322	LEFT ATRIAL DILATATION	7	37103	78	371030	77303	0.0001886639894348166	0.0002102255882273671	0.8974358974358974	0.01	0.9316586170773996		0.9858415423114428	705103	38727
36110124	ESCHERICHIA SEPSIS	7	37103	78	371030	77303	0.0001886639894348166	0.0002102255882273671	0.8974358974358974	0.01	0.9316586170773996		0.9858415423114428	705103	38727
35808976	INJECTION SITE ERYTHEMA	69	37103	769	371030	77303	0.0018596878958574772	0.002072608683933913	0.8972691807542263	0.65	0.4215513559586453		0.5785814893935841	705103	38727
35809131	GENERAL PHYSICAL HEALTH DETERIORATION	210	37103	2341	371030	77303	0.005659919683044498	0.006309462846670081	0.8970525416488678	2.19	0.13911389545599426		0.251998386834823	705103	38727
36110015	BACTERIAL INFECTION	27	37103	301	371030	77303	0.0007277039592485783	0.0008112551545697113	0.8970099667774085	0.2	0.6560102385148865		0.8055587044053637	705103	38727
35809357	THERAPEUTIC RESPONSE UNEXPECTED	117	37103	1305	371030	77303	0.003153383823410506	0.003517235803034795	0.8965517241379308	1.18	0.27665154363047084		0.4267033561172153	705103	38727
35708757	TONGUE OEDEMA	6	37103	67	371030	77303	0.0001617119909441285	0.00018057838988761016	0.8955223880597015	0.0	0.955722239881782		0.9893208596571867	705103	38727
36211233	COLLAPSE OF LUNG	6	37103	67	371030	77303	0.0001617119909441285	0.00018057838988761016	0.8955223880597015	0.0	0.955722239881782		0.9893208596571867	705103	38727
36211457	BURNS SECOND DEGREE	6	37103	67	371030	77303	0.0001617119909441285	0.00018057838988761016	0.8955223880597015	0.0	0.955722239881782		0.9893208596571867	705103	38727
35606961	EYE DISORDER	90	37103	1006	371030	77303	0.0024256798641619282	0.002711371048163221	0.8946322067594433	0.92	0.3364171986661377		0.4891610752882456	705103	38727
36979955	INTENTIONAL MISUSE	27	37103	302	371030	77303	0.0007277039592485783	0.0008139503544187803	0.8940397350993378	0.21	0.6439431696221634		0.7932577332193935	705103	38727
36718265	TREMOR	1019	37103	11409	371030	77303	0.02746408646201116	0.03074953507802604	0.8931545271277062	12.22	0.00047253351544273425		0.001962684662121741	705103	38727
36516922	CERVICAL SPINAL STENOSIS	5	37103	56	371030	77303	0.00013475999245344042	0.00015093119154785327	0.8928571428571429	0.0	0.9838471954818748		0.9974661941816672	705103	38727
35808795	APPLICATION SITE DISCOLOURATION	5	37103	56	371030	77303	0.00013475999245344042	0.00015093119154785327	0.8928571428571429	0.0	0.9838471954818748		0.9974661941816672	705103	38727
35708066	ENTERITIS	5	37103	56	371030	77303	0.00013475999245344042	0.00015093119154785327	0.8928571428571429	0.0	0.9838471954818748		0.9974661941816672	705103	38727
35909511	HYPOALBUMINAEMIA	25	37103	280	371030	77303	0.0006737999622672021	0.0007546559577392664	0.8928571428571428	0.2	0.657193688456464		0.8057186782745915	705103	38727
36918948	DECREASED INTEREST	27	37103	303	371030	77303	0.0007277039592485783	0.0008166455542678488	0.8910891089108911	0.23	0.6320046446047146		0.7851368877989687	705103	38727
36718220	DYSTONIA	130	37103	1460	371030	77303	0.003503759803789451	0.00393499177964046	0.8904109589041096	1.51	0.2195752355112977		0.3585756030271867	705103	38727
35708690	DRY MOUTH	262	37103	2953	371030	77303	0.007061423604560278	0.007958925154300191	0.8872333220453776	3.36	0.06669236505469324		0.13975719762906744	705103	38727
36516988	GROIN PAIN	14	37103	158	371030	77303	0.0003773279788696332	0.00042584157615287166	0.8860759493670887	0.09	0.7630597110936702		0.8964861520049063	705103	38727
36211375	HEAD INJURY	148	37103	1671	371030	77303	0.0039888957766218355	0.004503678947793979	0.8856971873129862	1.9	0.16805802042101575		0.2910929148994173	705103	38727
36718229	HEMIPARESIS	55	37103	621	371030	77303	0.0014823599169878447	0.00167371910627173	0.8856682769726248	0.64	0.4252702625092508		0.5817402925608913	705103	38727
36919042	ANGER	324	37103	3661	371030	77303	0.008732447510982939	0.009867126647440909	0.8850040972411908	4.37	0.036470487708346364		0.08718991014925594	705103	38727
35809174	HERNIA	35	37103	396	371030	77303	0.0009433199471740831	0.0010672991402312481	0.8838383838383839	0.38	0.5370841586932271		0.6997750508702629	705103	38727
35708363	COELIAC DISEASE	15	37103	170	371030	77303	0.00040427997736032127	0.00045818397434169736	0.8823529411764707	0.11	0.7359702202619072		0.8746559380684862	705103	38727
37622440	LABILE BLOOD PRESSURE	6	37103	68	371030	77303	0.0001617119909441285	0.00018327358973667894	0.8823529411764706	0.01	0.9267694187913276		0.9842138042536	705103	38727
35707843	OESOPHAGEAL DISORDER	9	37103	102	371030	77303	0.00024256798641619282	0.00027491038460501847	0.8823529411764706	0.04	0.8452957890963936		0.9593615214844012	705103	38727
36211100	FIBULA FRACTURE	6	37103	68	371030	77303	0.0001617119909441285	0.00018327358973667894	0.8823529411764706	0.01	0.9267694187913276		0.9842138042536	705103	38727
36009814	CUTANEOUS LUPUS ERYTHEMATOSUS	6	37103	68	371030	77303	0.0001617119909441285	0.00018327358973667894	0.8823529411764706	0.01	0.9267694187913276		0.9842138042536	705103	38727
36516958	NECK PAIN	143	37103	1621	371030	77303	0.0038541357841683963	0.004368918955340539	0.8821714990746453	1.96	0.1616029502110798		0.2826168900762653	705103	38727
36918869	FEAR	143	37103	1623	371030	77303	0.0038541357841683963	0.004374309355038675	0.8810844115834874	2.0	0.1573636687838614		0.2762935123993331	705103	38727
36718566	SLEEP APNOEA SYNDROME	81	37103	920	371030	77303	0.0021831118777457348	0.002479583861143304	0.8804347826086956	1.09	0.29567133955576896		0.4450221626110256	705103	38727
35809085	FEELING DRUNK	58	37103	659	371030	77303	0.0015632159124599088	0.0017761367005363449	0.8801213960546281	0.75	0.3849677346913623		0.5391646202489379	705103	38727
37219921	PULMONARY HAEMORRHAGE	11	37103	125	371030	77303	0.0002964719833975689	0.000336899981133601	0.88	0.07	0.7966786974531515		0.9246458351789042	705103	38727
36718395	HYPOAESTHESIA	330	37103	3751	371030	77303	0.008894159501927068	0.0101096946338571	0.8797653958944281	4.91	0.026664645314821062		0.0675986569263528	705103	38727
35809005	INJECTION SITE PAIN	142	37103	1615	371030	77303	0.003827183785677708	0.004352747756246125	0.8792569659442725	2.05	0.15193896536469673		0.2695310722949236	705103	38727
35607358	MACULAR DEGENERATION	16	37103	182	371030	77303	0.0004312319758510093	0.0004905263725305232	0.879120879120879	0.14	0.7107120868749002		0.850043077728211	705103	38727
35406361	DEAFNESS NEUROSENSORY	8	37103	91	371030	77303	0.0002156159879255047	0.0002452631862652616	0.879120879120879	0.03	0.8612189673616424		0.9689526700715868	705103	38727
36919053	AFFECTIVE DISORDER	69	37103	785	371030	77303	0.0018596878958574772	0.0021157318815190145	0.8789808917197452	0.94	0.33229451837006896		0.4865769401705039	705103	38727
35809387	NODULE	13	37103	148	371030	77303	0.0003503759803789451	0.0003988895776621837	0.8783783783783784	0.1	0.7553525490294364		0.8889552609069955	705103	38727
35808999	INJECTION SITE MASS	13	37103	148	371030	77303	0.0003503759803789451	0.0003988895776621837	0.8783783783783784	0.1	0.7553525490294364		0.8889552609069955	705103	38727
36718352	CLONUS	25	37103	285	371030	77303	0.0006737999622672021	0.0007681319569846104	0.8771929824561404	0.28	0.5960862944879195		0.7523308617953682	705103	38727
35607430	RETINOPATHY	5	37103	57	371030	77303	0.00013475999245344042	0.00015362639139692206	0.8771929824561403	0.0	0.9519596889222052		0.9893208596571867	705103	38727
36211222	SUBDURAL HAEMATOMA	20	37103	228	371030	77303	0.0005390399698137617	0.0006145055655876882	0.8771929824561403	0.2	0.6513062958912641		0.8008886030816023	705103	38727
36009799	AUTOIMMUNE DISORDER	10	37103	114	371030	77303	0.00026951998490688084	0.0003072527827938441	0.8771929824561403	0.06	0.8092292593205462		0.9347052568331702	705103	38727
35104187	BONE MARROW DISORDER	5	37103	57	371030	77303	0.00013475999245344042	0.00015362639139692206	0.8771929824561403	0.0	0.9519596889222052		0.9893208596571867	705103	38727
36718427	INCOHERENT	53	37103	605	371030	77303	0.0014284559200064685	0.0016305959086866289	0.8760330578512397	0.74	0.3911815938747761		0.5471220115690746	705103	38727
36718235	PARALYSIS	47	37103	537	371030	77303	0.00126674392906234	0.0014473223189499502	0.8752327746741154	0.65	0.42062311830047217		0.5784622951342948	705103	38727
36918858	ANXIETY	1153	37103	13176	371030	77303	0.03107565425976336	0.03551195321133062	0.8750758955676989	19.47	1.0245095923675816e-05		6.177101823776385e-05	705103	38727
36110915	HERPES SIMPLEX	21	37103	240	371030	77303	0.0005659919683044497	0.000646847963776514	0.8750000000000001	0.23	0.6314289278631295		0.7848959345142651	705103	38727
37119619	PROSTATOMEGALY	7	37103	80	371030	77303	0.0001886639894348166	0.0002156159879255047	0.875	0.02	0.8787290629238643		0.9812702478380808	705103	38727
36110917	HERPES VIRUS INFECTION	14	37103	160	371030	77303	0.0003773279788696332	0.0004312319758510093	0.875	0.12	0.7280767508980179		0.867280301185588	705103	38727
36718141	MIGRAINE	246	37103	2813	371030	77303	0.006630191628709268	0.007581597175430558	0.8745111980092428	3.98	0.04611514037379948		0.10396132522865324	705103	38727
35205185	CHEST PAIN	403	37103	4609	371030	77303	0.010861655391747296	0.01242217610435814	0.8743762204382729	6.64	0.009949675768356469		0.029907323077959562	705103	38727
36718379	PARAESTHESIA	365	37103	4175	371030	77303	0.00983747944910115	0.011252459369862277	0.8742514970059879	6.01	0.01421400124880147		0.03986901305257274	705103	38727
36211347	RENAL INJURY	9	37103	103	371030	77303	0.00024256798641619282	0.0002776055844540873	0.8737864077669902	0.05	0.8226513875753297		0.9454283135018882	705103	38727
35104397	MYELODYSPLASTIC SYNDROME	22	37103	252	371030	77303	0.0005929439667951378	0.0006791903619653397	0.873015873015873	0.26	0.6125572751357777		0.7642098044169654	705103	38727
35909441	CHOLECYSTITIS	28	37103	321	371030	77303	0.0007546559577392664	0.0008651591515510875	0.8722741433021807	0.36	0.5477229798285969		0.7091425985690145	705103	38727
35809072	ASTHENIA	679	37103	7808	371030	77303	0.018300406975177208	0.021044120421529252	0.8696209016393442	12.34	0.00044438891037847734		0.0018646195913023461	705103	38727
36416480	ACIDOSIS HYPERCHLORAEMIC	6	37103	69	371030	77303	0.0001617119909441285	0.00018596878958574776	0.8695652173913043	0.02	0.8982964282375524		0.9842138042536	705103	38727
36718414	APHONIA	20	37103	231	371030	77303	0.0005390399698137617	0.0006225911651348947	0.8658008658008658	0.26	0.6106543529647115		0.7622983301125967	705103	38727
36718359	HEAD DISCOMFORT	20	37103	231	371030	77303	0.0005390399698137617	0.0006225911651348947	0.8658008658008658	0.26	0.6106543529647115		0.7622983301125967	705103	38727
36918846	ADJUSTMENT DISORDER	9	37103	104	371030	77303	0.00024256798641619282	0.0002803007843031561	0.8653846153846154	0.06	0.8003495373857897		0.9275753375790212	705103	38727
36718401	NEURALGIA	42	37103	486	371030	77303	0.0011319839366088994	0.001309867126647441	0.8641975308641976	0.69	0.4047641195149733		0.56267412422095	705103	38727
35809086	FEELING HOT	126	37103	1459	371030	77303	0.0033959518098266987	0.00393229657979139	0.8636052090472928	2.37	0.12356851600780945		0.2314897149518237	705103	38727
35104070	IRON DEFICIENCY ANAEMIA	24	37103	278	371030	77303	0.000646847963776514	0.0007492655580411288	0.8633093525179856	0.35	0.5541071027205502		0.7165057881719818	705103	38727
35809077	LETHARGY	285	37103	3302	371030	77303	0.007681319569846105	0.008899549901625205	0.8631132646880679	5.61	0.017886914260871484		0.04813546560255468	705103	38727
36211542	DEVICE BREAKAGE	5	37103	58	371030	77303	0.00013475999245344042	0.00015632159124599092	0.8620689655172413	0.01	0.9206538969935532		0.9842138042536	705103	38727
37220059	TONSILLAR DISORDER	5	37103	58	371030	77303	0.00013475999245344042	0.00015632159124599092	0.8620689655172413	0.01	0.9206538969935532		0.9842138042536	705103	38727
35506682	PITUITARY TUMOUR BENIGN	5	37103	58	371030	77303	0.00013475999245344042	0.00015632159124599092	0.8620689655172413	0.01	0.9206538969935532		0.9842138042536	705103	38727
36211458	BURNS THIRD DEGREE	5	37103	58	371030	77303	0.00013475999245344042	0.00015632159124599092	0.8620689655172413	0.01	0.9206538969935532		0.9842138042536	705103	38727
36416548	OSTEOLYSIS	5	37103	58	371030	77303	0.00013475999245344042	0.00015632159124599092	0.8620689655172413	0.01	0.9206538969935532		0.9842138042536	705103	38727
36919235	SUICIDAL IDEATION	776	37103	9011	371030	77303	0.020914750828773955	0.024286445839959037	0.8611696815003884	16.24	5.581095377953192e-05		0.00028544109694208364	705103	38727
35809075	DECREASED ACTIVITY	32	37103	372	371030	77303	0.0008624639517020188	0.0010026143438535966	0.8602150537634408	0.54	0.4642032939643067		0.6221655621842338	705103	38727
35809126	EXERCISE TOLERANCE DECREASED	11	37103	128	371030	77303	0.0002964719833975689	0.0003449855806808075	0.8593749999999999	0.11	0.7373737362891575		0.8758176786889126	705103	38727
35506577	AMENORRHOEA	59	37103	687	371030	77303	0.001590167910950597	0.0018516022963102714	0.8588064046579331	1.12	0.2889857196323305		0.4379024041122368	705103	38727
35607275	GAZE PALSY	17	37103	198	371030	77303	0.00045818397434169736	0.0005336495701156242	0.8585858585858586	0.24	0.6274101206523903		0.7803721766856107	705103	38727
36718067	TRANSIENT ISCHAEMIC ATTACK	68	37103	792	371030	77303	0.0018327358973667894	0.0021345982804624962	0.8585858585858586	1.32	0.2502959259752009		0.3952445651344188	705103	38727
35809087	FEELING JITTERY	74	37103	862	371030	77303	0.0019944478883109178	0.002323262269897313	0.8584686774941995	1.45	0.22798960819514505		0.3690918381489907	705103	38727
36718369	THINKING ABNORMAL	162	37103	1889	371030	77303	0.0043662237554914695	0.005091232514890979	0.8575966119640022	3.4	0.06510219543634126		0.13672126028306192	705103	38727
36313047	INTERNATIONAL NORMALISED RATIO ABNORMAL	6	37103	70	371030	77303	0.0001617119909441285	0.0001886639894348166	0.8571428571428571	0.03	0.8703236812317462		0.9746547554304932	705103	38727
36516895	FOOT DEFORMITY	15	37103	175	371030	77303	0.00040427997736032127	0.00047165997358704153	0.8571428571428571	0.2	0.6545394627652794		0.8043832250122023	705103	38727
35708256	VOLVULUS	6	37103	70	371030	77303	0.0001617119909441285	0.0001886639894348166	0.8571428571428571	0.03	0.8703236812317462		0.9746547554304932	705103	38727
36416522	SLEEP-RELATED EATING DISORDER	9	37103	105	371030	77303	0.00024256798641619282	0.00028299598415222485	0.8571428571428571	0.08	0.7783997676076542		0.910346940956392	705103	38727
36211481	MEDICATION ERROR	156	37103	1822	371030	77303	0.0042045117645473406	0.004910654125003369	0.8562019758507136	3.34	0.06751608339474223		0.14077981162595418	705103	38727
36516888	RHABDOMYOLYSIS	180	37103	2108	371030	77303	0.0048513597283238565	0.005681481281837048	0.8538899430740039	4.02	0.04491186058486706		0.10169469753577827	705103	38727
35104161	COAGULOPATHY	59	37103	691	371030	77303	0.001590167910950597	0.0018623830957065464	0.8538350217076701	1.22	0.2697000248608573		0.4191256622176285	705103	38727
35607142	OPTIC NEURITIS	18	37103	211	371030	77303	0.00048513597283238565	0.0005686871681535187	0.8530805687203792	0.28	0.5940190492990249		0.7511089577852371	705103	38727
36919232	SELF INJURIOUS BEHAVIOUR	54	37103	633	371030	77303	0.0014554079184971565	0.0017060615044605556	0.8530805687203791	1.12	0.29071094876672765		0.4390864384784332	705103	38727
36211392	SKIN LACERATION	19	37103	223	371030	77303	0.0005120879713230737	0.0006010295663423442	0.8520179372197308	0.31	0.5760369697592316		0.7378496496648703	705103	38727
36718353	CRYING	290	37103	3408	371030	77303	0.007816079562299544	0.0091852410856265	0.8509389671361501	6.89	0.008664928352089166		0.02643188826690701	705103	38727
36110642	SEPSIS	175	37103	2057	371030	77303	0.004716599735870415	0.005544026089534539	0.8507535245503158	4.1	0.043008280356208184		0.0985786225332932	705103	38727
35606985	GLAUCOMA	42	37103	494	371030	77303	0.0011319839366088994	0.0013314287254399914	0.8502024291497976	0.88	0.34914258498456874		0.5009331156512724	705103	38727
35204904	ATRIOVENTRICULAR BLOCK FIRST DEGREE	17	37103	200	371030	77303	0.00045818397434169736	0.0005390399698137617	0.85	0.28	0.5988326985105437		0.754140458653014	705103	38727
36919033	BIPOLAR DISORDER	299	37103	3521	371030	77303	0.008058647548715736	0.009489798668571277	0.8491905708605508	7.3	0.006905580115302947		0.02177587840040316	705103	38727
37219944	PULMONARY MASS	14	37103	165	371030	77303	0.0003773279788696332	0.0004447079750963534	0.8484848484848485	0.21	0.6447967557401495		0.7938336106597289	705103	38727
36919236	SUICIDE ATTEMPT	588	37103	6931	371030	77303	0.015847775112524595	0.018680430153895908	0.8483624296638292	14.81	0.00011888500289820305		0.0005631971565868791	705103	38727
36416514	DECREASED APPETITE	355	37103	4187	371030	77303	0.00956795946419427	0.0112848017680511	0.8478624313350849	8.88	0.002884831971998597		0.01001894347031945	705103	38727
36718559	CIRCADIAN RHYTHM SLEEP DISORDER	10	37103	118	371030	77303	0.00026951998490688084	0.00031803358219011937	0.8474576271186439	0.12	0.7267586911624627		0.8662120979884194	705103	38727
36718615	ENCEPHALOMALACIA	5	37103	59	371030	77303	0.00013475999245344042	0.00015901679109505968	0.8474576271186439	0.02	0.8899555160453095		0.9841702448336059	705103	38727
35909409	BILIARY COLIC	6	37103	71	371030	77303	0.0001617119909441285	0.0001913591892838854	0.8450704225352111	0.04	0.8428690740582818		0.9590142868089804	705103	38727
35205388	PERICARDIAL EFFUSION	37	37103	438	371030	77303	0.0009972239441554589	0.0011804975338921384	0.8447488584474885	0.82	0.3642093268763023		0.518928881536852	705103	38727
35708147	FAECES DISCOLOURED	25	37103	296	371030	77303	0.0006737999622672021	0.0007977791553243673	0.8445945945945946	0.51	0.4745405552592923		0.6335424555929253	705103	38727
36919069	HOSTILITY	40	37103	474	371030	77303	0.0010780799396275234	0.0012775247284586152	0.8438818565400844	0.91	0.3390446915937781		0.4922820338864051	705103	38727
36211073	MULTIPLE FRACTURES	20	37103	237	371030	77303	0.0005390399698137617	0.0006387623642293076	0.8438818565400844	0.39	0.5342333817487277		0.6974524508675163	705103	38727
36211150	ACUTE GENERALISED EXANTHEMATOUS PUSTULOSIS	22	37103	261	371030	77303	0.0005929439667951378	0.000703447160606959	0.842911877394636	0.45	0.50441896196388		0.6643724444572309	705103	38727
35607492	VISUAL FIELD DEFECT	40	37103	475	371030	77303	0.0010780799396275234	0.001280219928307684	0.8421052631578948	0.94	0.3325100199122364		0.4865769401705039	705103	38727
36718045	CEREBROVASCULAR DISORDER	8	37103	95	371030	77303	0.0002156159879255047	0.00025604398566153683	0.8421052631578948	0.09	0.7671946379411274		0.9003151687254326	705103	38727
36918950	DEPRESSIVE SYMPTOM	27	37103	321	371030	77303	0.0007277039592485783	0.0008651591515510875	0.8411214953271028	0.6	0.4403358080706333		0.5983677603392082	705103	38727
36718199	DYSKINESIA	336	37103	3997	371030	77303	0.009055871492871195	0.010772713796728029	0.8406304728546411	9.3	0.002288581184627901		0.008112625716543042	705103	38727
35104074	ANAEMIA	296	37103	3531	371030	77303	0.007977791553243673	0.009516750667061962	0.8382894364202775	8.44	0.003680150136548461		0.012465220231867602	705103	38727
36718119	ENCEPHALOPATHY	156	37103	1861	371030	77303	0.0042045117645473406	0.005015766919117053	0.8382590005373455	4.35	0.036993401530524835		0.08803059438282299	705103	38727
36918955	NEGATIVE THOUGHTS	18	37103	215	371030	77303	0.00048513597283238565	0.0005794679675497937	0.8372093023255814	0.37	0.5409882615993047		0.7039695353469433	705103	38727
35708240	ILEUS	27	37103	323	371030	77303	0.0007277039592485783	0.0008705495512492253	0.8359133126934983	0.65	0.4218354341444468		0.5785814893935841	705103	38727
36110552	INFECTION	144	37103	1723	371030	77303	0.0038810877826590843	0.004643829339945557	0.8357515960533952	4.14	0.04179336274392506		0.0967648128395382	705103	38727
37019440	PROTEINURIA	31	37103	371	371030	77303	0.0008355119532113308	0.0009999191440045279	0.835579514824798	0.77	0.3811508255647788		0.5356432654553555	705103	38727
35808981	INJECTION SITE HAEMORRHAGE	37	37103	444	371030	77303	0.0009972239441554589	0.001196668732986551	0.8333333333333334	0.98	0.3230221180486097		0.4757403113953736	705103	38727
36718544	ABNORMAL SLEEP-RELATED EVENT	10	37103	120	371030	77303	0.00026951998490688084	0.000323423981888257	0.8333333333333334	0.16	0.6875208691154698		0.8313221145302542	705103	38727
35808985	INJECTION SITE INFECTION	5	37103	60	371030	77303	0.00013475999245344042	0.0001617119909441285	0.8333333333333334	0.03	0.8598865542962879		0.9687269893880374	705103	38727
42890333	UPPER-AIRWAY COUGH SYNDROME	8	37103	96	371030	77303	0.0002156159879255047	0.0002587391855106056	0.8333333333333334	0.11	0.7447022914884589		0.8807376983591756	705103	38727
37521200	TOOTH EXTRACTION	16	37103	192	371030	77303	0.0004312319758510093	0.0005174783710212112	0.8333333333333334	0.34	0.5611063030398504		0.7234838958358774	705103	38727
35104179	LEUKOCYTOCLASTIC VASCULITIS	13	37103	156	371030	77303	0.0003503759803789451	0.0004204511764547341	0.8333333333333334	0.25	0.6179413270587477		0.7699923445047183	705103	38727
36516734	BONE LESION	7	37103	84	371030	77303	0.0001886639894348166	0.00022639678732177992	0.8333333333333333	0.08	0.7780940533106364		0.910346940956392	705103	38727
35909449	BILIARY DYSKINESIA	19	37103	228	371030	77303	0.0005120879713230737	0.0006145055655876882	0.8333333333333333	0.43	0.5130258494544455		0.6735511791049426	705103	38727
36918968	DELUSION	111	37103	1334	371030	77303	0.002991671832466377	0.0035953965986577907	0.8320839580209896	3.32	0.06862104017429882		0.14222263971608706	705103	38727
35909625	HEPATOTOXICITY	40	37103	481	371030	77303	0.0010780799396275234	0.0012963911274020972	0.8316008316008315	1.1	0.2952565984908752		0.44500798142069664	705103	38727
36718433	SPEECH DISORDER	321	37103	3862	371030	77303	0.008651591515510875	0.01040886181710374	0.8311755567063698	10.1	0.0014864034022543519		0.0055363141214401215	705103	38727
35708106	GASTROOESOPHAGEAL REFLUX DISEASE	165	37103	1995	371030	77303	0.004447079750963534	0.005376923698892273	0.8270676691729324	5.36	0.020550516358524576		0.053892680654498135	705103	38727
37622449	HYPOTENSION	342	37103	4137	371030	77303	0.009217583483815324	0.01115004177559766	0.8266860043509789	11.43	0.0007235477507582773		0.00288297320844771	705103	38727
36718217	STEREOTYPY	10	37103	121	371030	77303	0.00026951998490688084	0.0003261191817373258	0.8264462809917356	0.18	0.668420021970707		0.8150955180910493	705103	38727
36211280	ACCIDENT	29	37103	351	371030	77303	0.0007816079562299544	0.0009460151470231517	0.8262108262108261	0.81	0.3677221539739128		0.5214046541864584	705103	38727
36919018	COMPULSIVE SHOPPING	9	37103	109	371030	77303	0.00024256798641619282	0.00029377678354850016	0.8256880733944955	0.15	0.6942773685010135		0.8357343499052012	705103	38727
36516824	OSTEOARTHRITIS	68	37103	824	371030	77303	0.0018327358973667894	0.0022208446756326983	0.8252427184466019	2.16	0.14208916632425114		0.2562590578619828	705103	38727
36110933	INFLUENZA	105	37103	1274	371030	77303	0.002829959841522249	0.003433684607713662	0.8241758241758241	3.47	0.0623468173108163		0.13160683407704138	705103	38727
36009700	ASTHMA	120	37103	1459	371030	77303	0.00323423981888257	0.00393229657979139	0.8224811514736121	4.09	0.043249749957026185		0.09902169923345863	705103	38727
36416712	HYPOVITAMINOSIS	6	37103	73	371030	77303	0.0001617119909441285	0.000196749588982023	0.821917808219178	0.07	0.7895739879428839		0.918712008608132	705103	38727
35707856	ANAL HAEMORRHAGE	6	37103	73	371030	77303	0.0001617119909441285	0.000196749588982023	0.821917808219178	0.07	0.7895739879428839		0.918712008608132	705103	38727
35708169	BRUXISM	48	37103	584	371030	77303	0.001293695927553028	0.001573996711856184	0.821917808219178	1.54	0.2149832908985058		0.35432523471778243	705103	38727
35809019	INJECTION SITE SWELLING	34	37103	414	371030	77303	0.0009163679486833947	0.0011158127375144866	0.8212560386473431	1.05	0.30584630339966273		0.4564043320805215	705103	38727
35809083	FEELING ABNORMAL	752	37103	9160	371030	77303	0.02026790286499744	0.024688030617470286	0.8209606986899562	27.62	1.4734145123676145e-07		1.1696294353003148e-06	705103	38727
37522270	SURGERY	49	37103	597	371030	77303	0.0013206479260437162	0.0016090343098940786	0.8207705192629816	1.6	0.20628572301755216		0.3423110948539849	705103	38727
36919191	EXCESSIVE MASTURBATION	5	37103	61	371030	77303	0.00013475999245344042	0.0001644071907931973	0.819672131147541	0.05	0.8304655495340308		0.9485762054677598	705103	38727
36919209	SLEEP DISORDER	240	37103	2929	371030	77303	0.00646847963776514	0.007894240357922539	0.8193922840559918	8.72	0.0031550156466910104		0.010902037259826415	705103	38727
35809041	HYPOTHERMIA	61	37103	745	371030	77303	0.001644071907931973	0.0020079238875562624	0.8187919463087248	2.08	0.14877235626821958		0.2650571616009181	705103	38727
36918908	PANIC REACTION	41	37103	501	371030	77303	0.0011050319381182114	0.001350295124383473	0.8183632734530938	1.35	0.2451823133776974		0.38913628884764784	705103	38727
36718338	NERVOUS SYSTEM DISORDER	106	37103	1296	371030	77303	0.002856911840012937	0.003492979004393176	0.8179012345679012	3.8	0.05117101904313855		0.1128837072453786	705103	38727
36718434	SPEECH DISORDER DEVELOPMENTAL	22	37103	269	371030	77303	0.0005929439667951378	0.0007250087593995095	0.8178438661710037	0.65	0.41985477169301977		0.5777921088359094	705103	38727
36316338	BLOOD BICARBONATE DECREASED	13	37103	159	371030	77303	0.0003503759803789451	0.00042853677600194047	0.8176100628930818	0.32	0.5708808157648879		0.7331236459791439	705103	38727
35708124	FREQUENT BOWEL MOVEMENTS	17	37103	208	371030	77303	0.00045818397434169736	0.0005606015686063122	0.8173076923076922	0.47	0.4931236557451916		0.6528411050947288	705103	38727
36918927	COMMUNICATION DISORDER	29	37103	355	371030	77303	0.0007816079562299544	0.000956795946419427	0.8169014084507042	0.92	0.33673867098530685		0.4892824788309476	705103	38727
36919045	EMOTIONAL DISORDER	116	37103	1421	371030	77303	0.0031264318249198176	0.0038298789855267775	0.8163265306122449	4.26	0.03894405027541463		0.09140293078339323	705103	38727
36311982	HEART RATE DECREASED	51	37103	625	371030	77303	0.0013745519230250922	0.0016844999056680053	0.816	1.78	0.18256143206238232		0.31149070897946723	705103	38727
37320295	NAIL DISORDER	19	37103	233	371030	77303	0.0005120879713230737	0.0006279815648330322	0.8154506437768241	0.56	0.4549135070951137		0.6129109899001007	705103	38727
37019456	NEPHROLITHIASIS	81	37103	994	371030	77303	0.0021831118777457348	0.0026790286499743955	0.8148893360160966	2.97	0.08472974812840589		0.17129239149656098	705103	38727
42889129	VITREOUS FLOATERS	11	37103	135	371030	77303	0.0002964719833975689	0.00036385197962428913	0.8148148148148148	0.26	0.6097505031172122		0.7622983301125967	705103	38727
36315754	URINE OUTPUT DECREASED	25	37103	307	371030	77303	0.0006737999622672021	0.0008274263536641242	0.8143322475570033	0.8	0.3712366629907981		0.5256629332707168	705103	38727
36718181	JUDGEMENT IMPAIRED	14	37103	172	371030	77303	0.0003773279788696332	0.00046357437403983504	0.813953488372093	0.38	0.538822812766819		0.7015957587388092	705103	38727
35809071	NO ADVERSE EVENT	51	37103	627	371030	77303	0.0013745519230250922	0.0016898903053661428	0.8133971291866029	1.84	0.1753362948172315		0.3021721895592858	705103	38727
37219831	INTERSTITIAL LUNG DISEASE	34	37103	418	371030	77303	0.0009163679486833947	0.001126593536910762	0.8133971291866029	1.16	0.2806010577390824		0.4302131056760279	705103	38727
36110736	URINARY TRACT INFECTION	282	37103	3467	371030	77303	0.0076004635743740405	0.009344257876721558	0.8133833285261033	11.08	0.0008732881249034235		0.0034069836523746466	705103	38727
37019295	TUBULOINTERSTITIAL NEPHRITIS	27	37103	332	371030	77303	0.0007277039592485783	0.0008948063498908443	0.8132530120481927	0.89	0.34548029532481705		0.4974142067141624	705103	38727
35506586	MENSTRUATION DELAYED	13	37103	160	371030	77303	0.0003503759803789451	0.0004312319758510093	0.8125000000000001	0.35	0.5557522697047981		0.7181814371546604	705103	38727
36718422	DYSPHONIA	87	37103	1072	371030	77303	0.0023448238686898638	0.0028892542382017625	0.8115671641791045	3.34	0.06757345239008122		0.14077981162595418	705103	38727
35104691	THROMBOCYTOPENIA	310	37103	3823	371030	77303	0.008355119532113306	0.010303749022990057	0.8108815066701542	12.58	0.00038918354757421403		0.0016566488070653912	705103	38727
36818703	ANTEPARTUM HAEMORRHAGE	6	37103	74	371030	77303	0.0001617119909441285	0.00019944478883109185	0.8108108108108107	0.09	0.7637577860481068		0.896793836730387	705103	38727
35205040	DYSPNOEA EXERTIONAL	32	37103	395	371030	77303	0.0008624639517020188	0.0010646039403821794	0.810126582278481	1.13	0.2872659450787679		0.43677829815191854	705103	38727
35707865	HAEMATEMESIS	48	37103	593	371030	77303	0.001293695927553028	0.0015982535104978033	0.8094435075885329	1.81	0.17902695639030786		0.3075016059636365	705103	38727
36110588	LOBAR PNEUMONIA	14	37103	173	371030	77303	0.0003773279788696332	0.0004662695738889039	0.8092485549132948	0.4	0.5247245990389506		0.6884708204365556	705103	38727
37521537	SPINAL FUSION SURGERY	8	37103	99	371030	77303	0.0002156159879255047	0.0002668247850578121	0.8080808080808081	0.17	0.6797816159155785		0.8250478171915168	705103	38727
36919227	SOMATISATION DISORDER	5	37103	62	371030	77303	0.00013475999245344042	0.00016710239064226612	0.8064516129032259	0.06	0.8017077865255194		0.9281031582750382	705103	38727
35204948	TACHYCARDIA	283	37103	3515	371030	77303	0.007627415572864728	0.009473627469476862	0.8051209103840683	12.27	0.00046002116819878153		0.0019223648817412492	705103	38727
36211378	NECK INJURY	7	37103	87	371030	77303	0.0001886639894348166	0.00023448238686898639	0.8045977011494253	0.14	0.7075624152571862		0.8477554345971882	705103	38727
36516850	MUSCLE TIGHTNESS	58	37103	721	371030	77303	0.0015632159124599088	0.001943239091178611	0.8044382801664355	2.36	0.12436996547527958		0.23224763761777914	705103	38727
36718146	HYDROCEPHALUS	27	37103	336	371030	77303	0.0007277039592485783	0.0009055871492871196	0.8035714285714285	1.01	0.3150871478270959		0.4657219093691655	705103	38727
37622408	ISCHAEMIA	11	37103	137	371030	77303	0.0002964719833975689	0.0003692423793224268	0.8029197080291971	0.31	0.5761840742928426		0.7378496496648703	705103	38727
36918904	PANIC ATTACK	214	37103	2667	371030	77303	0.00576772767700725	0.007188097997466512	0.8023997000374953	9.51	0.002046933987040891		0.007370396282585066	705103	38727
35707686	GINGIVAL BLEEDING	29	37103	362	371030	77303	0.0007816079562299544	0.0009756623453629088	0.8011049723756906	1.13	0.2873289548276747		0.43677829815191854	705103	38727
35305488	FOETAL ANTICONVULSANT SYNDROME	35	37103	437	371030	77303	0.0009433199471740831	0.0011778023340430696	0.8009153318077803	1.41	0.23524145943818103		0.3787442761197339	705103	38727
36918911	POST-TRAUMATIC STRESS DISORDER	41	37103	512	371030	77303	0.0011050319381182114	0.00137994232272323	0.8007812499999999	1.69	0.19409789900550248		0.3257675758002556	705103	38727
35909594	HEPATOMEGALY	53	37103	662	371030	77303	0.0014284559200064685	0.0017842223000835511	0.8006042296072508	2.24	0.13430675967880304		0.2452350780636048	705103	38727
36316183	DRUG LEVEL CHANGED	10	37103	125	371030	77303	0.00026951998490688084	0.000336899981133601	0.8	0.28	0.5955500517503133		0.7521197213750885	705103	38727
36110722	PYELONEPHRITIS	14	37103	175	371030	77303	0.0003773279788696332	0.00047165997358704153	0.8	0.46	0.4973142535675877		0.6575421899260195	705103	38727
35204975	SUDDEN CARDIAC DEATH	10	37103	125	371030	77303	0.00026951998490688084	0.000336899981133601	0.8	0.28	0.5955500517503133		0.7521197213750885	705103	38727
35708146	FAECALOMA	20	37103	250	371030	77303	0.0005390399698137617	0.0006737999622672021	0.8	0.73	0.3916182678008903		0.5473604069331274	705103	38727
35809095	SENSATION OF PRESSURE	6	37103	75	371030	77303	0.0001617119909441285	0.00020213998868016063	0.7999999999999999	0.11	0.7385085205796937		0.8766590752377889	705103	38727
35809014	INJECTION SITE REACTION	32	37103	400	371030	77303	0.0008624639517020188	0.0010780799396275234	0.7999999999999999	1.29	0.2567602525930126		0.4032842470062903	705103	38727
36516951	BACK PAIN	330	37103	4145	371030	77303	0.008894159501927068	0.01117160337439021	0.7961399276236429	15.92	6.595729877103797e-05		0.00033156040653607347	705103	38727
37219916	INCREASED BRONCHIAL SECRETION	7	37103	88	371030	77303	0.0001886639894348166	0.00023717758671805517	0.7954545454545455	0.16	0.6850359697195025		0.8289781952579737	705103	38727
36718303	DYSGRAPHIA	26	37103	327	371030	77303	0.0007007519607578902	0.0008813303506455002	0.7951070336391438	1.07	0.3004070257771152		0.4511591270984287	705103	38727
37521846	ENDOTRACHEAL INTUBATION	10	37103	126	371030	77303	0.00026951998490688084	0.00033959518098266987	0.7936507936507936	0.31	0.5782266200735923		0.7378496496648703	705103	38727
36416528	FEEDING DISORDER	15	37103	189	371030	77303	0.00040427997736032127	0.0005093927714740048	0.7936507936507936	0.55	0.4581552567457661		0.6164753715710434	705103	38727
36314064	LIPIDS INCREASED	11	37103	139	371030	77303	0.0002964719833975689	0.0003746327790205644	0.7913669064748201	0.37	0.5439312663177052		0.7064577912502854	705103	38727
36919233	SELF-INJURIOUS IDEATION	33	37103	418	371030	77303	0.0008894159501927068	0.001126593536910762	0.7894736842105263	1.51	0.21901463844135952		0.3585756030271867	705103	38727
35809190	SYSTEMIC INFLAMMATORY RESPONSE SYNDROME	9	37103	114	371030	77303	0.00024256798641619282	0.0003072527827938441	0.7894736842105263	0.28	0.5977939967590782		0.7535649646454107	705103	38727
37019318	RENAL FAILURE	222	37103	2813	371030	77303	0.005983343664932755	0.007581597175430558	0.7891930323498045	11.46	0.000711971410993334		0.0028423557689364947	705103	38727
35809134	HYPERHIDROSIS	358	37103	4540	371030	77303	0.009648815459666334	0.012236207314772393	0.7885462555066078	18.83	1.4314138793228052e-05		8.432627323460422e-05	705103	38727
35506764	AUTOIMMUNE THYROIDITIS	10	37103	127	371030	77303	0.00026951998490688084	0.0003422903808317387	0.7874015748031495	0.34	0.5612630417598368		0.7234838958358774	705103	38727
36919197	LOSS OF LIBIDO	27	37103	343	371030	77303	0.0007277039592485783	0.0009244535482306012	0.7871720116618075	1.23	0.2669143553628154		0.4157393292620821	705103	38727
36718151	BRAIN OEDEMA	54	37103	686	371030	77303	0.0014554079184971565	0.0018489070964612024	0.7871720116618075	2.67	0.10209894577916792		0.1999194595447326	705103	38727
35708179	INCONTINENCE	54	37103	686	371030	77303	0.0014554079184971565	0.0018489070964612024	0.7871720116618075	2.67	0.10209894577916792		0.1999194595447326	705103	38727
35406429	OTITIS MEDIA	14	37103	178	371030	77303	0.0003773279788696332	0.00047974557313424786	0.7865168539325843	0.55	0.458158739183149		0.6164753715710434	705103	38727
36211127	RIB FRACTURE	47	37103	598	371030	77303	0.00126674392906234	0.0016117295097431475	0.785953177257525	2.33	0.12688288308534607		0.23608254083572086	705103	38727
36718254	MASKED FACIES	11	37103	140	371030	77303	0.0002964719833975689	0.0003773279788696332	0.7857142857142857	0.4	0.5282983014763964		0.6918352279206823	705103	38727
35227885	PERIPHERAL SWELLING	23	37103	293	371030	77303	0.000619895965285826	0.0007896935557771608	0.7849829351535836	1.05	0.3061776930204925		0.4564911797317858	705103	38727
36919054	APATHY	89	37103	1134	371030	77303	0.0023987278656712394	0.003056356628844029	0.7848324514991182	4.67	0.03078303636033625		0.07616115855216765	705103	38727
36617537	OVARIAN CYST	28	37103	357	371030	77303	0.0007546559577392664	0.0009621863461175647	0.7843137254901961	1.33	0.24896344767891884		0.3934426198523113	705103	38727
36517076	METASTASES TO BONE	12	37103	153	371030	77303	0.000323423981888257	0.0004123655769075277	0.7843137254901958	0.46	0.4983170740084281		0.6584446684841441	705103	38727
35607272	EYE MOVEMENT DISORDER	57	37103	727	371030	77303	0.0015362639139692208	0.001959410290273024	0.7840440165061897	2.93	0.08677440003283124		0.17487621592444444	705103	38727
36718542	TONIC CONVULSION	13	37103	166	371030	77303	0.0003503759803789451	0.00044740317494542216	0.7831325301204819	0.52	0.4708754830882752		0.6294668356498659	705103	38727
36315299	GRIP STRENGTH DECREASED	9	37103	115	371030	77303	0.00024256798641619282	0.000309947982642913	0.7826086956521741	0.31	0.5796836071951327		0.7378496496648703	705103	38727
36110954	SKIN PAPILLOMA	9	37103	115	371030	77303	0.00024256798641619282	0.000309947982642913	0.7826086956521741	0.31	0.5796836071951327		0.7378496496648703	705103	38727
36718563	HYPERSOMNIA	150	37103	1917	371030	77303	0.004042799773603213	0.005166698110664906	0.7824726134585289	8.23	0.004111564285831972		0.013790173200115064	705103	38727
36316137	ANTICONVULSANT DRUG LEVEL BELOW THERAPEUTIC	42	37103	537	371030	77303	0.0011319839366088994	0.0014473223189499502	0.7821229050279329	2.15	0.1425472440577058		0.2564104407547184	705103	38727
37522279	THERAPY CESSATION	19	37103	243	371030	77303	0.0005120879713230737	0.0006549335633237205	0.7818930041152262	0.86	0.35325856339473216		0.5054277010017879	705103	38727
35708109	INFREQUENT BOWEL MOVEMENTS	5	37103	64	371030	77303	0.00013475999245344042	0.00017249279034040375	0.78125	0.1	0.7462281471506245		0.8807376983591756	705103	38727
35707694	DIVERTICULUM INTESTINAL	5	37103	64	371030	77303	0.00013475999245344042	0.00017249279034040375	0.78125	0.1	0.7462281471506245		0.8807376983591756	705103	38727
37521840	MECHANICAL VENTILATION	10	37103	128	371030	77303	0.00026951998490688084	0.0003449855806808075	0.78125	0.37	0.5446594818186808		0.7064812344804438	705103	38727
36516848	MUSCLE SPASMS	315	37103	4038	371030	77303	0.008489879524566745	0.01088321699053985	0.7800891530460623	18.08	2.1135550064836165e-05		0.00012070747481473103	705103	38727
36516957	MUSCULOSKELETAL PAIN	74	37103	949	371030	77303	0.0019944478883109178	0.0025577446567662987	0.7797681770284509	4.06	0.04395497503714333		0.1003012526929708	705103	38727
36516818	JOINT SWELLING	104	37103	1334	371030	77303	0.002803007843031561	0.0035953965986577907	0.7796101949025488	5.81	0.015948694181522095		0.04377905906169483	705103	38727
37219905	HYPOXIA	66	37103	847	371030	77303	0.0017788319003854136	0.002282834272161281	0.7792207792207793	3.62	0.05721866868717473		0.1222885476308017	705103	38727
36516915	NOSE DEFORMITY	6	37103	77	371030	77303	0.0001617119909441285	0.00020753038837829823	0.7792207792207791	0.16	0.6897374276226662		0.8327070764487385	705103	38727
43053848	DRUG EFFECT INCOMPLETE	19	37103	244	371030	77303	0.0005120879713230737	0.0006576287631727892	0.7786885245901639	0.89	0.34413447385475393		0.4961714433698276	705103	38727
35809381	IMPAIRED HEALING	42	37103	540	371030	77303	0.0011319839366088994	0.0014554079184971565	0.7777777777777779	2.26	0.13311145735983146		0.24435460386769065	705103	38727
36211259	LIGAMENT RUPTURE	7	37103	90	371030	77303	0.0001886639894348166	0.00024256798641619282	0.7777777777777778	0.22	0.6414858946025226		0.7932577332193935	705103	38727
37219874	PULMONARY THROMBOSIS	14	37103	180	371030	77303	0.0003773279788696332	0.00048513597283238565	0.7777777777777778	0.61	0.4333521160597016		0.5908302059806011	705103	38727
35809377	WITHDRAWAL SYNDROME	163	37103	2097	371030	77303	0.004393175753982158	0.00565183408349729	0.7773009060562709	9.48	0.0020812422392990555		0.0074547631428551545	705103	38727
36211476	CIRCUMSTANCE OR INFORMATION CAPABLE OF LEADING TO MEDICATION ERROR	15	37103	193	371030	77303	0.00040427997736032127	0.0005201735708702799	0.7772020725388601	0.68	0.41081998132572495		0.5687851054583775	705103	38727
36211269	TENDONITIS	23	37103	296	371030	77303	0.000619895965285826	0.0007977791553243673	0.7770270270270271	1.15	0.2839029281457265		0.43365855889124333	705103	38727
35607009	PERIORBITAL HAEMATOMA	8	37103	103	371030	77303	0.0002156159879255047	0.0002776055844540873	0.7766990291262136	0.28	0.599350928715479		0.754140458653014	705103	38727
36516843	MUSCLE FATIGUE	8	37103	103	371030	77303	0.0002156159879255047	0.0002776055844540873	0.7766990291262136	0.28	0.599350928715479		0.754140458653014	705103	38727
35809406	ULCER	35	37103	451	371030	77303	0.0009433199471740831	0.0012155351319300329	0.7760532150776053	1.88	0.17046696462722746		0.2942737861239123	705103	38727
36312616	FOETAL HEART RATE ABNORMAL	9	37103	116	371030	77303	0.00024256798641619282	0.00031264318249198185	0.7758620689655172	0.34	0.5619710134184039		0.7239426087645604	705103	38727
36919234	SUICIDAL BEHAVIOUR	47	37103	606	371030	77303	0.00126674392906234	0.0016332911085356976	0.7755775577557756	2.61	0.10604583004315277		0.2051149875121692	705103	38727
36211263	MUSCLE STRAIN	19	37103	245	371030	77303	0.0005120879713230737	0.0006603239630218581	0.7755102040816325	0.93	0.3351942586470997		0.48841913237309503	705103	38727
35708141	ERUCTATION	20	37103	258	371030	77303	0.0005390399698137617	0.0006953615610597526	0.7751937984496123	0.99	0.31922170005887435		0.4711556463180514	705103	38727
36211165	DRUG TOXICITY	197	37103	2544	371030	77303	0.005309543702665552	0.0068565884160310476	0.77437106918239	11.87	0.0005702220939524459		0.0023169498521071713	705103	38727
35205038	DYSPNOEA	742	37103	9584	371030	77303	0.019998382880090558	0.02583079535347546	0.7742070116861435	46.29	1.0190496360353567e-11		1.2697976070840565e-10	705103	38727
36718556	MIDDLE INSOMNIA	64	37103	827	371030	77303	0.0017249279034040376	0.0022289302751799045	0.7738814993954051	3.71	0.05423955183841216		0.11689362534567653	705103	38727
36919065	DISINHIBITION	13	37103	168	371030	77303	0.0003503759803789451	0.00045279357464355984	0.7738095238095238	0.58	0.44481793040143935		0.6036605048880259	705103	38727
37420593	TOBACCO USER	14	37103	181	371030	77303	0.0003773279788696332	0.0004878311726814544	0.7734806629834254	0.65	0.42133413530775465		0.5785814893935841	705103	38727
36110918	HERPES ZOSTER	42	37103	543	371030	77303	0.0011319839366088994	0.001463493518044363	0.7734806629834254	2.36	0.1242087896133666		0.23215751949552885	705103	38727
35708164	ABDOMINAL DISCOMFORT	167	37103	2162	371030	77303	0.00450098374794491	0.005827022073686764	0.7724329324699353	10.22	0.0013887145432378964		0.005200723316752485	705103	38727
37420362	ECONOMIC PROBLEM	42	37103	544	371030	77303	0.0011319839366088994	0.0014661887178934318	0.7720588235294118	2.4	0.12135588781609		0.2282778639980613	705103	38727
36718183	TACHYPHRENIA	61	37103	793	371030	77303	0.001644071907931973	0.002137293480311565	0.7692307692307693	3.7	0.05451064817625344		0.11710960569527384	705103	38727
36718239	PARESIS	7	37103	91	371030	77303	0.0001886639894348166	0.0002452631862652616	0.7692307692307692	0.25	0.6204668605222339		0.7726710267920731	705103	38727
35708044	COLITIS ULCERATIVE	18	37103	234	371030	77303	0.00048513597283238565	0.0006306767646821013	0.7692307692307692	0.93	0.33382328908075604		0.4868379492196902	705103	38727
36918951	FEELING GUILTY	9	37103	117	371030	77303	0.00024256798641619282	0.00031533838234105066	0.7692307692307692	0.37	0.5446559377166258		0.7064812344804438	705103	38727
36316185	DRUG LEVEL FLUCTUATING	22	37103	286	371030	77303	0.0005929439667951378	0.0007708271568336793	0.7692307692307692	1.19	0.27547274537552596		0.4255236397386036	705103	38727
35708093	DIARRHOEA	673	37103	8772	371030	77303	0.01813869498423308	0.02364229307603159	0.7672138622891016	44.95	2.020691300377242e-11		2.47294125808072e-10	705103	38727
36919117	MENTAL DISORDER	234	37103	3050	371030	77303	0.006306767646821012	0.008220359539659865	0.7672131147540985	15.24	9.488357797826125e-05		0.0004622763893917184	705103	38727
36918985	HALLUCINATION, AUDITORY	144	37103	1877	371030	77303	0.0038810877826590843	0.005058890116702153	0.767181672882259	9.26	0.002343761586510137		0.008293930846583204	705103	38727
36516827	SPINAL OSTEOARTHRITIS	27	37103	352	371030	77303	0.0007277039592485783	0.0009487103468722207	0.7670454545454545	1.55	0.2137914330289166		0.3527730227186617	705103	38727
36919082	VIOLENCE-RELATED SYMPTOM	20	37103	261	371030	77303	0.0005390399698137617	0.000703447160606959	0.7662835249042146	1.1	0.29494091434300984		0.4448998678571007	705103	38727
37019321	RENAL IMPAIRMENT	100	37103	1305	371030	77303	0.0026951998490688084	0.003517235803034795	0.7662835249042146	6.41	0.01137088628710096		0.033391273300878245	705103	38727
36718003	CEREBRAL ISCHAEMIA	15	37103	196	371030	77303	0.00040427997736032127	0.0005282591704174863	0.7653061224489797	0.78	0.3778234800323053		0.5320582705112463	705103	38727
45885708	THERAPEUTIC RESPONSE CHANGED	22	37103	288	371030	77303	0.0005929439667951378	0.0007762175565318169	0.7638888888888888	1.26	0.2614546129718921		0.4090948890945283	705103	38727
35809104	GAIT DISTURBANCE	512	37103	6707	371030	77303	0.0137994232272323	0.0180767053877045	0.7633815416728791	35.27	2.869430320298643e-09		2.8638586109388392e-08	705103	38727
35205383	CARDIAC TAMPONADE	10	37103	131	371030	77303	0.00026951998490688084	0.000353071180228014	0.7633587786259541	0.46	0.4970032418666114		0.6575421899260195	705103	38727
35708063	CROHN'S DISEASE	39	37103	511	371030	77303	0.0010511279411368354	0.0013772471228741614	0.7632093933463796	2.43	0.11912610935398528		0.22481591349721747	705103	38727
35204980	VENTRICULAR EXTRASYSTOLES	27	37103	354	371030	77303	0.0007277039592485783	0.0009541007465703582	0.7627118644067796	1.62	0.2032452734214752		0.3380453215888354	705103	38727
35808800	APPLICATION SITE ERYTHEMA	26	37103	341	371030	77303	0.0007007519607578902	0.0009190631485324637	0.7624633431085044	1.55	0.21245770422420932		0.35085384729716823	705103	38727
35842895	DIFFICULTY IN WALKING	24	37103	315	371030	77303	0.000646847963776514	0.0008489879524566747	0.7619047619047619	1.43	0.2324122941949381		0.3744825053799316	705103	38727
36919149	PSYCHOTIC DISORDER	287	37103	3769	371030	77303	0.007735223566827479	0.010158208231140341	0.7614751923587157	19.88	8.24340646441171e-06		5.127227837825462e-05	705103	38727
35708156	ABDOMINAL PAIN UPPER	308	37103	4051	371030	77303	0.008301215535131929	0.010918254588577744	0.7603060972599359	21.62	3.330124120070576e-06		2.201522569410001e-05	705103	38727
35205324	LEFT VENTRICULAR DYSFUNCTION	12	37103	158	371030	77303	0.000323423981888257	0.00042584157615287166	0.7594936708860759	0.62	0.4304598494458659		0.5880567777147511	705103	38727
36311936	ELECTROCARDIOGRAM T WAVE ABNORMAL	6	37103	79	371030	77303	0.0001617119909441285	0.00021292078807643583	0.7594936708860759	0.21	0.6432966997735614		0.7932577332193935	705103	38727
36313096	PROTHROMBIN TIME SHORTENED	6	37103	79	371030	77303	0.0001617119909441285	0.00021292078807643583	0.7594936708860759	0.21	0.6432966997735614		0.7932577332193935	705103	38727
37019401	POLLAKIURIA	83	37103	1094	371030	77303	0.002237015874727111	0.0029485486348812765	0.7586837294332723	5.69	0.017025371941742758		0.04642462163424817	705103	38727
36718468	CARPAL TUNNEL SYNDROME	26	37103	343	371030	77303	0.0007007519607578902	0.0009244535482306012	0.7580174927113703	1.63	0.20181608848187074		0.33652382637366285	705103	38727
35909605	AUTOIMMUNE HEPATITIS	5	37103	66	371030	77303	0.00013475999245344042	0.00017788319003854134	0.7575757575757577	0.16	0.693512926424996		0.8353032083947227	705103	38727
36312541	CARDIAC ENZYMES INCREASED	5	37103	66	371030	77303	0.00013475999245344042	0.00017788319003854134	0.7575757575757577	0.16	0.693512926424996		0.8353032083947227	705103	38727
36211297	FALL	859	37103	11342	371030	77303	0.023151766703501064	0.030568956688138426	0.7573620172809028	63.73	1.426846179217534e-15		2.4244592929514463e-14	705103	38727
37522280	THERAPY REGIMEN CHANGED	9	37103	119	371030	77303	0.00024256798641619282	0.00032072878203918823	0.7563025210084033	0.43	0.5112143570022641		0.6716017367390767	705103	38727
35809221	GENERALISED OEDEMA	31	37103	410	371030	77303	0.0008355119532113308	0.0011050319381182114	0.7560975609756099	2.03	0.15450600266155678		0.2736126972197767	705103	38727
36516931	SPINAL COLUMN STENOSIS	17	37103	225	371030	77303	0.00045818397434169736	0.0006064199660404821	0.7555555555555554	1.01	0.31416114866946776		0.4646872817729681	705103	38727
36617436	RENAL CYST	21	37103	278	371030	77303	0.0005659919683044497	0.0007492655580411288	0.7553956834532375	1.31	0.2528666779877263		0.398386122561506	705103	38727
35606824	CATARACT	75	37103	993	371030	77303	0.0020213998868016067	0.002676333450125327	0.7552870090634441	5.3	0.021382545297533903		0.05578999128392094	705103	38727
36211296	EXCORIATION	29	37103	384	371030	77303	0.0007816079562299544	0.0010349567420424224	0.7552083333333334	1.9	0.16826317229261686		0.29120293117308105	705103	38727
36416535	OVERWEIGHT	12	37103	159	371030	77303	0.000323423981888257	0.00042853677600194047	0.7547169811320754	0.66	0.4177764456579346		0.5753170611337666	705103	38727
37420530	IMPAIRED WORK ABILITY	99	37103	1312	371030	77303	0.0026682478505781204	0.003536102201978277	0.7545731707317074	7.12	0.007605844109517737		0.023621775663396474	705103	38727
36516742	JAW DISORDER	15	37103	199	371030	77303	0.00040427997736032127	0.0005363447699646928	0.7537688442211055	0.88	0.3469195588462991		0.4990843279045577	705103	38727
36314365	VITAMIN D DECREASED	21	37103	279	371030	77303	0.0005659919683044497	0.0007519607578901974	0.7526881720430109	1.35	0.24614148143493436		0.390182641349441	705103	38727
36211262	MUSCLE RUPTURE	7	37103	93	371030	77303	0.0001886639894348166	0.00025065358596339915	0.7526881720430108	0.31	0.5799440826159681		0.7378496496648703	705103	38727
35708285	GASTRITIS EROSIVE	7	37103	93	371030	77303	0.0001886639894348166	0.00025065358596339915	0.7526881720430108	0.31	0.5799440826159681		0.7378496496648703	705103	38727
37420481	HOMICIDE	7	37103	93	371030	77303	0.0001886639894348166	0.00025065358596339915	0.7526881720430108	0.31	0.5799440826159681		0.7378496496648703	705103	38727
36315380	WEIGHT DECREASED	573	37103	7619	371030	77303	0.015443495135164272	0.02053472765005525	0.7520672004200026	44.19	2.976423249284776e-11		3.5372983818089587e-10	705103	38727
36718312	ALTERED STATE OF CONSCIOUSNESS	111	37103	1476	371030	77303	0.002991671832466377	0.003978114977225561	0.7520325203252033	8.22	0.004140795140494258		0.013865594151231586	705103	38727
37219807	OBSTRUCTIVE AIRWAYS DISORDER	13	37103	173	371030	77303	0.0003503759803789451	0.0004662695738889039	0.7514450867052024	0.76	0.3844596548806893		0.5388200752792756	705103	38727
35205023	CYANOSIS	52	37103	693	371030	77303	0.0014015039215157805	0.001867773495404684	0.7503607503607505	3.77	0.052091538321695684		0.11393638594617693	705103	38727
37622517	HAEMATOMA	47	37103	628	371030	77303	0.00126674392906234	0.0016925855052152116	0.7484076433121021	3.45	0.06321053005227102		0.1332931792691992	705103	38727
36718555	INSOMNIA	1264	37103	16904	371030	77303	0.03406732609222974	0.04555965824865914	0.7477520113582584	104.47	1.5977247385283016e-24		4.055459336313813e-23	705103	38727
35204977	TORSADE DE POINTES	25	37103	335	371030	77303	0.0006737999622672021	0.0009028919494380508	0.746268656716418	1.76	0.18497727856293775		0.3147654214816943	705103	38727
36516907	INTERVERTEBRAL DISC PROTRUSION	63	37103	845	371030	77303	0.0016979759049133491	0.002277443872463143	0.7455621301775148	4.84	0.027734337520589725		0.06979412232843632	705103	38727
35205029	HAEMOPTYSIS	31	37103	416	371030	77303	0.0008355119532113308	0.0011212031372126244	0.7451923076923077	2.26	0.13257920823262967		0.24359504211464397	705103	38727
35809043	NEUROLEPTIC MALIGNANT SYNDROME	178	37103	2389	371030	77303	0.004797455731342479	0.006438832439425384	0.7450816241105064	14.28	0.00015769320492698723		0.0007269444603809098	705103	38727
36918937	DELIRIUM	157	37103	2108	371030	77303	0.004231463763038029	0.005681481281837048	0.7447817836812144	12.59	0.0003880436516740908		0.0016552235432405198	705103	38727
37622528	ESSENTIAL HYPERTENSION	9	37103	121	371030	77303	0.00024256798641619282	0.0003261191817373258	0.7438016528925621	0.5	0.4793456371345731		0.6387133052162556	705103	38727
36717962	ENCEPHALITIS	20	37103	269	371030	77303	0.0005390399698137617	0.0007250087593995095	0.7434944237918215	1.4	0.2373556633833545		0.3812525343095132	705103	38727
35708139	DYSPEPSIA	138	37103	1859	371030	77303	0.003719375791714956	0.005010376519418914	0.7423345884884347	11.28	0.0007825559396477768		0.003100067460338785	705103	38727
36918918	ATTENTION DEFICIT/HYPERACTIVITY DISORDER	52	37103	701	371030	77303	0.0014015039215157805	0.0018893350941972347	0.7417974322396577	4.1	0.042936532249995885		0.0985786225332932	705103	38727
35809323	DRUG EFFECT DECREASED	158	37103	2132	371030	77303	0.0042584157615287175	0.0057461660782147	0.7410881801125704	13.12	0.00029284540499409237		0.0012756147302285044	705103	38727
36818792	PLACENTAL INSUFFICIENCY	8	37103	108	371030	77303	0.0002156159879255047	0.0002910815836994313	0.7407407407407408	0.44	0.5087940450477588		0.6692773874716521	705103	38727
36313968	LABORATORY TEST ABNORMAL	29	37103	392	371030	77303	0.0007816079562299544	0.0010565183408349727	0.7397959183673469	2.21	0.1367441684474809		0.2483621999364141	705103	38727
36718418	DYSARTHRIA	295	37103	4000	371030	77303	0.007950839554752984	0.010780799396275234	0.7374999999999999	25.67	4.0479786586450026e-07		3.0485875905399725e-06	705103	38727
36516927	LUMBAR SPINAL STENOSIS	7	37103	95	371030	77303	0.0001886639894348166	0.00025604398566153683	0.736842105263158	0.37	0.541434628458204		0.7041047413725916	705103	38727
36416516	EATING DISORDER	75	37103	1018	371030	77303	0.0020213998868016067	0.002743713446352047	0.7367387033398821	6.32	0.01192993957867185		0.03454641658274553	705103	38727
35708100	CONSTIPATION	327	37103	4439	371030	77303	0.008813303506455004	0.01196399213001644	0.7366523991890066	28.74	8.279513377301661e-08		6.809071801492886e-07	705103	38727
37320323	SEBORRHOEA	5	37103	68	371030	77303	0.00013475999245344042	0.00018327358973667894	0.7352941176470589	0.21	0.643588639567512		0.7932577332193935	705103	38727
36776919	BRAIN DAMAGE	5	37103	68	371030	77303	0.00013475999245344042	0.00018327358973667894	0.7352941176470589	0.21	0.643588639567512		0.7932577332193935	705103	38727
36718599	SPINAL CORD DISORDER	5	37103	68	371030	77303	0.00013475999245344042	0.00018327358973667894	0.7352941176470589	0.21	0.643588639567512		0.7932577332193935	705103	38727
36919130	NICOTINE DEPENDENCE	10	37103	136	371030	77303	0.00026951998490688084	0.0003665471794733579	0.7352941176470589	0.64	0.42465911821636415		0.5812910433108154	705103	38727
36516817	JOINT STIFFNESS	31	37103	422	371030	77303	0.0008355119532113308	0.0011373743363070374	0.7345971563981043	2.51	0.11337100395393512		0.21602482310406915	705103	38727
37219822	PNEUMONITIS	13	37103	177	371030	77303	0.0003503759803789451	0.0004770503732851791	0.7344632768361582	0.91	0.3409463864981154		0.4936519511550178	705103	38727
36919108	PSYCHIATRIC SYMPTOM	42	37103	573	371030	77303	0.0011319839366088994	0.0015443495135164273	0.7329842931937173	3.54	0.059799365800255286		0.12688080091364795	705103	38727
35707763	GASTROINTESTINAL DISORDER	90	37103	1228	371030	77303	0.0024256798641619282	0.0033097054146564967	0.7328990228013029	7.92	0.004897826580314904		0.016009429966816282	705103	38727
35506690	INAPPROPRIATE ANTIDIURETIC HORMONE SECRETION	46	37103	628	371030	77303	0.001239791930571652	0.0016925855052152116	0.7324840764331211	3.92	0.047592378632310514		0.10640099085845507	705103	38727
35809116	CREPITATIONS	9	37103	123	371030	77303	0.00024256798641619282	0.00033150958143546343	0.7317073170731708	0.57	0.4490288819858491		0.6075611315876465	705103	38727
36617419	MENINGIOMA	6	37103	82	371030	77303	0.0001617119909441285	0.00022100638762364232	0.7317073170731707	0.31	0.5780229700798325		0.7378496496648703	705103	38727
37019396	DYSURIA	88	37103	1203	371030	77303	0.0023717758671805518	0.0032423254184297764	0.7315045719035744	7.83	0.005129626613336257		0.016687519488954656	705103	38727
36718317	LOSS OF CONSCIOUSNESS	506	37103	6919	371030	77303	0.013637711236288172	0.018648087755707084	0.7313195548489667	47.13	6.655998763102463e-12		8.661223706923206e-11	705103	38727
35708154	ABDOMINAL PAIN	370	37103	5064	371030	77303	0.00997223944155459	0.013648492035684448	0.730647709320695	34.42	4.439560840279152e-09		4.3673383194325064e-08	705103	38727
35809325	DRUG EFFECT INCREASED	13	37103	178	371030	77303	0.0003503759803789451	0.00047974557313424786	0.7303370786516854	0.95	0.33070801946066153		0.4853216902292078	705103	38727
36211368	BACK INJURY	31	37103	425	371030	77303	0.0008355119532113308	0.0011454599358542436	0.7294117647058823	2.63	0.10470453156842488		0.2030872800987562	705103	38727
37622442	CIRCULATORY COLLAPSE	52	37103	714	371030	77303	0.0014015039215157805	0.001924372692235129	0.7282913165266107	4.65	0.0311006677240698		0.0765784105876497	705103	38727
36617162	BREAST CANCER	46	37103	632	371030	77303	0.001239791930571652	0.0017033663046114866	0.7278481012658229	4.1	0.04299417384781622		0.0985786225332932	705103	38727
36718554	INITIAL INSOMNIA	36	37103	495	371030	77303	0.0009702719456647713	0.0013341239252890602	0.7272727272727273	3.16	0.07535447404293359		0.15446540242499648	705103	38727
36718136	SINUS HEADACHE	12	37103	165	371030	77303	0.000323423981888257	0.0004447079750963534	0.7272727272727272	0.88	0.34768738013211803		0.4991936128153873	705103	38727
36718090	ANOSMIA	12	37103	165	371030	77303	0.000323423981888257	0.0004447079750963534	0.7272727272727272	0.88	0.34768738013211803		0.4991936128153873	705103	38727
36311923	ELECTROCARDIOGRAM QT PROLONGED	110	37103	1514	371030	77303	0.002964719833975689	0.004080532571490176	0.7265521796565391	10.32	0.001318507399279632		0.0049594450545297	705103	38727
36211076	PATHOLOGICAL FRACTURE	9	37103	124	371030	77303	0.00024256798641619282	0.00033420478128453224	0.7258064516129032	0.61	0.4344441186148259		0.5915345085245576	705103	38727
36718551	SLEEP TERROR	9	37103	124	371030	77303	0.00024256798641619282	0.00033420478128453224	0.7258064516129032	0.61	0.4344441186148259		0.5915345085245576	705103	38727
36919202	SEXUAL DYSFUNCTION	37	37103	510	371030	77303	0.0009972239441554589	0.0013745519230250922	0.7254901960784313	3.31	0.06879190171314682		0.14243318219761314	705103	38727
36211594	MEDICAL DEVICE COMPLICATION	14	37103	193	371030	77303	0.0003773279788696332	0.0005201735708702799	0.7253886010362695	1.09	0.2963540407792782		0.4457234146614455	705103	38727
36718321	SOMNOLENCE	1133	37103	15620	371030	77303	0.0305366142899496	0.042099021642454784	0.7253521126760563	114.26	1.1404422970874228e-26		3.1263324837489885e-25	705103	38727
35205160	ARTERIOSCLEROSIS CORONARY ARTERY	24	37103	331	371030	77303	0.000646847963776514	0.0008921111500417756	0.7250755287009063	2.06	0.15110918458662798		0.2687240939180475	705103	38727
36718288	COMA	245	37103	3379	371030	77303	0.006603239630218582	0.009107080290003504	0.7250665877478544	23.74	1.1002146801891638e-06		7.590742894191008e-06	705103	38727
36313240	HAEMOGLOBIN DECREASED	158	37103	2181	371030	77303	0.0042584157615287175	0.005878230870819071	0.724438331040807	15.25	9.424759289068664e-05		0.0004602685296514292	705103	38727
36313050	INTERNATIONAL NORMALISED RATIO INCREASED	62	37103	856	371030	77303	0.0016710239064226613	0.0023070910708029	0.7242990654205609	5.8	0.016020195040158933		0.04391669467008903	705103	38727
35104879	GRANULOCYTOPENIA	73	37103	1008	371030	77303	0.00196749588982023	0.002716761447861359	0.7242063492063492	6.89	0.008680248650502086		0.02643830613687555	705103	38727
37420486	PHYSICAL ASSAULT	22	37103	304	371030	77303	0.0005929439667951378	0.0008193407541169178	0.7236842105263157	1.89	0.1690022147684299		0.2922359575810696	705103	38727
36316344	BLOOD CALCIUM INCREASED	11	37103	152	371030	77303	0.0002964719833975689	0.0004096703770584589	0.7236842105263157	0.82	0.36586584824691615		0.5198480884558808	705103	38727
36919032	BIPOLAR II DISORDER	11	37103	152	371030	77303	0.0002964719833975689	0.0004096703770584589	0.7236842105263157	0.82	0.36586584824691615		0.5198480884558808	705103	38727
36416525	CACHEXIA	11	37103	152	371030	77303	0.0002964719833975689	0.0004096703770584589	0.7236842105263157	0.82	0.36586584824691615		0.5198480884558808	705103	38727
36918953	FEELINGS OF WORTHLESSNESS	11	37103	152	371030	77303	0.0002964719833975689	0.0004096703770584589	0.7236842105263157	0.82	0.36586584824691615		0.5198480884558808	705103	38727
35506617	INSULIN-REQUIRING TYPE 2 DIABETES MELLITUS	6	37103	83	371030	77303	0.0001617119909441285	0.00022370158747271108	0.7228915662650601	0.34	0.5574285155630814		0.7198951180890045	705103	38727
35809098	THIRST	65	37103	900	371030	77303	0.0017518799018947256	0.0024256798641619282	0.7222222222222222	6.21	0.01270646112445194		0.03627353786445243	705103	38727
35122823	BONE MARROW DEPRESSION	8	37103	111	371030	77303	0.0002156159879255047	0.00029916718324663773	0.7207207207207207	0.55	0.4597152208383718		0.6181651367192232	705103	38727
36918945	MAJOR DEPRESSION	66	37103	917	371030	77303	0.0017788319003854136	0.0024714982615960967	0.7197382769901854	6.45	0.0110943050391471		0.03267892716402068	705103	38727
35607306	MYDRIASIS	56	37103	779	371030	77303	0.0015093119154785328	0.002099560682424602	0.7188703465982028	5.47	0.019344037493460826		0.05125172820432403	705103	38727
36718282	CEREBELLAR SYNDROME	35	37103	487	371030	77303	0.0009433199471740831	0.0013125623264965095	0.7186858316221766	3.32	0.06856959937896473		0.14222263971608706	705103	38727
36311983	HEART RATE INCREASED	197	37103	2743	371030	77303	0.005309543702665552	0.0073929331859957405	0.7181917608457893	20.18	7.043803058688097e-06		4.4560181811269924e-05	705103	38727
36718112	MULTIPLE SCLEROSIS RELAPSE	55	37103	766	371030	77303	0.0014823599169878447	0.0020645230843867072	0.7180156657963447	5.41	0.02004483069331147		0.05270098709136622	705103	38727
36313048	INTERNATIONAL NORMALISED RATIO DECREASED	15	37103	209	371030	77303	0.00040427997736032127	0.000563296768455381	0.7177033492822966	1.28	0.25817963552343137		0.4045863800580602	705103	38727
35809328	DRUG INEFFECTIVE FOR UNAPPROVED INDICATION	35	37103	488	371030	77303	0.0009433199471740831	0.0013152575263455785	0.7172131147540984	3.36	0.06675173544345536		0.13975719762906744	705103	38727
35204928	BRADYCARDIA	123	37103	1717	371030	77303	0.003315095814354634	0.004627658140851144	0.7163657542224809	12.66	0.0003741250762342977		0.0015991708040285154	705103	38727
36211305	LACERATION	42	37103	587	371030	77303	0.0011319839366088994	0.0015820823114033903	0.7155025553662692	4.15	0.04156028553486038		0.09652693103057126	705103	38727
35708174	FAECAL INCONTINENCE	44	37103	615	371030	77303	0.0011858879335902757	0.001657547907177317	0.7154471544715447	4.37	0.03664737071551597		0.08751102693507645	705103	38727
36718256	PARKINSON'S DISEASE	42	37103	588	371030	77303	0.0011319839366088994	0.001584777511252459	0.7142857142857144	4.2	0.04047291929167343		0.0945594568905461	705103	38727
37622444	HYPOVOLAEMIC SHOCK	9	37103	126	371030	77303	0.00024256798641619282	0.00033959518098266987	0.7142857142857143	0.69	0.4064018714537069		0.5645690862897441	705103	38727
36316186	DRUG LEVEL INCREASED	149	37103	2086	371030	77303	0.004015847775112525	0.0056221868851575344	0.7142857142857143	15.69	7.472583372004873e-05		0.00037200076060150164	705103	38727
35809058	BRAIN DEATH	10	37103	140	371030	77303	0.00026951998490688084	0.0003773279788696332	0.7142857142857143	0.79	0.3729560435714786		0.5266467208674176	705103	38727
35104122	HAEMORRHAGIC DISORDER	5	37103	70	371030	77303	0.00013475999245344042	0.0001886639894348166	0.7142857142857143	0.28	0.5964490781743434		0.7523308617953682	705103	38727
35708278	GASTRIC ULCER	24	37103	336	371030	77303	0.000646847963776514	0.0009055871492871196	0.7142857142857142	2.28	0.13129903883048433		0.2414586975272592	705103	38727
36211493	MULTIPLE DRUG OVERDOSE	57	37103	800	371030	77303	0.0015362639139692208	0.0021561598792550467	0.7125	5.89	0.015197865997728181		0.04199840388619508	705103	38727
35909518	HEPATIC FAILURE	103	37103	1448	371030	77303	0.0027760558445408725	0.0039026493814516353	0.7113259668508286	11.01	0.0009049486009972486		0.003517153730908021	705103	38727
36718207	HYPOKINESIA	45	37103	633	371030	77303	0.0012128399320809641	0.0017060615044605556	0.7109004739336493	4.65	0.030969149204041226		0.07649933051813394	705103	38727
36516816	JOINT RANGE OF MOTION DECREASED	13	37103	183	371030	77303	0.0003503759803789451	0.0004932215723795919	0.7103825136612023	1.15	0.28319334385537553		0.4332302836254868	705103	38727
36416532	MALNUTRITION	38	37103	535	371030	77303	0.0010241759426461473	0.0014419319192518125	0.7102803738317757	3.91	0.0481125222614133		0.10740428422308984	705103	38727
36315606	GLOMERULAR FILTRATION RATE DECREASED	11	37103	155	371030	77303	0.0002964719833975689	0.0004177559766056653	0.7096774193548386	0.94	0.3322027365246993		0.4865769401705039	705103	38727
36918936	SCREAMING	50	37103	705	371030	77303	0.0013475999245344042	0.0019001158935935101	0.7092198581560284	5.28	0.021555324031891938		0.056098412923506105	705103	38727
35909452	GALLBLADDER DISORDER	50	37103	706	371030	77303	0.0013475999245344042	0.0019028110934425789	0.708215297450425	5.33	0.020993143387903302		0.054983315675833366	705103	38727
36313544	BILIRUBIN CONJUGATED INCREASED	13	37103	184	371030	77303	0.0003503759803789451	0.0004959167722286608	0.7065217391304348	1.19	0.2744012001865665		0.4248259545057084	705103	38727
35506797	HYPOTHYROIDISM	118	37103	1671	371030	77303	0.003180335821901194	0.004503678947793979	0.7061639736684621	13.23	0.0002749841880731343		0.001200355606535805	705103	38727
37622446	SHOCK	43	37103	609	371030	77303	0.0011589359350995874	0.0016413767080829045	0.7060755336617406	4.62	0.031522178036585566		0.07752344263543055	705103	38727
42889466	PRODUCT ADHESION ISSUE	11	37103	156	371030	77303	0.0002964719833975689	0.0004204511764547341	0.7051282051282051	0.98	0.32156078254243564		0.4739275762775969	705103	38727
36211464	INAPPROPRIATE SCHEDULE OF DRUG ADMINISTRATION	156	37103	2213	371030	77303	0.0042045117645473406	0.005964477265989272	0.7049254405784003	17.8	2.4526338228388753e-05		0.00013815383944538976	705103	38727
35809146	MOBILITY DECREASED	68	37103	967	371030	77303	0.0018327358973667894	0.0026062582540495377	0.7032057911065149	7.68	0.0055968720165245		0.017951901506980297	705103	38727
35104689	IDIOPATHIC THROMBOCYTOPENIC PURPURA	9	37103	128	371030	77303	0.00024256798641619282	0.0003449855806808075	0.703125	0.77	0.3798323966850641		0.534155545543428	705103	38727
36718368	RESTLESSNESS	228	37103	3243	371030	77303	0.006145055655876883	0.008740533110530146	0.7030527289546716	26.64	2.4513156845882287e-07		1.9163137062788586e-06	705103	38727
36416550	OSTEOPENIA	31	37103	441	371030	77303	0.0008355119532113308	0.0011885831334393444	0.7029478458049887	3.34	0.06758252630098092		0.14077981162595418	705103	38727
36110693	LARYNGITIS	13	37103	185	371030	77303	0.0003503759803789451	0.0004986119720777294	0.7027027027027027	1.24	0.2658374196511837		0.4146902388488874	705103	38727
36718355	DROOLING	62	37103	884	371030	77303	0.0016710239064226613	0.002382556666576827	0.7013574660633484	7.08	0.007794581332628895		0.02409873566900001	705103	38727
36311946	ELECTROCARDIOGRAM ABNORMAL	34	37103	485	371030	77303	0.0009163679486833947	0.0013071719267983722	0.7010309278350515	3.75	0.05267056481348468		0.1147147047208946	705103	38727
36918912	CATATONIA	37	37103	528	371030	77303	0.0009972239441554589	0.0014230655203083308	0.7007575757575758	4.12	0.042332597940064186		0.09768330119503027	705103	38727
36516867	MUSCLE RIGIDITY	86	37103	1228	371030	77303	0.0023178718701991753	0.0033097054146564967	0.7003257328990228	10.03	0.0015377905830587985		0.005696752141925927	705103	38727
36211475	WRONG TECHNIQUE IN DRUG USAGE PROCESS	200	37103	2862	371030	77303	0.005390399698137617	0.007713661968034929	0.6988120195667366	24.14	8.962449779236515e-07		6.2890091283652825e-06	705103	38727
36918860	NERVOUSNESS	199	37103	2852	371030	77303	0.005363447699646928	0.0076867099695442425	0.6977559607293127	24.23	8.569380766142494e-07		6.054517819652567e-06	705103	38727
36918991	HALLUCINATIONS, MIXED	24	37103	344	371030	77303	0.000646847963776514	0.00092714874807967	0.6976744186046512	2.64	0.10427832315711924		0.20264294178736972	705103	38727
36516956	MUSCULOSKELETAL DISCOMFORT	24	37103	344	371030	77303	0.000646847963776514	0.00092714874807967	0.6976744186046512	2.64	0.10427832315711924		0.20264294178736972	705103	38727
35708155	ABDOMINAL PAIN LOWER	33	37103	473	371030	77303	0.0008894159501927068	0.0012748295286095464	0.6976744186046512	3.74	0.05309103559269999		0.11545768757987555	705103	38727
36211544	DEVICE FAILURE	12	37103	172	371030	77303	0.000323423981888257	0.00046357437403983504	0.6976744186046512	1.18	0.2782401018365701		0.42797123765430417	705103	38727
36316138	ANTICONVULSANT DRUG LEVEL DECREASED	89	37103	1277	371030	77303	0.0023987278656712394	0.0034417702072608684	0.6969459671104151	10.69	0.0010769230360647382		0.0041386051628955174	705103	38727
36718111	MULTIPLE SCLEROSIS	48	37103	689	371030	77303	0.001293695927553028	0.0018569926960084087	0.6966618287373003	5.63	0.01766374176583611		0.04777307341254692	705103	38727
36312077	BLOOD PRESSURE INCREASED	207	37103	2972	371030	77303	0.005579063687572434	0.008010133951432498	0.6965006729475102	25.48	4.4690218417260726e-07		3.341203238759565e-06	705103	38727
36718301	CONFUSIONAL STATE	746	37103	10728	371030	77303	0.020106190874053312	0.028914103980810176	0.6953765846383296	95.45	1.5176401857879981e-22		3.505919350539466e-21	705103	38727
36919118	MENTAL STATUS CHANGES	162	37103	2332	371030	77303	0.0043662237554914695	0.006285206048028461	0.6946826758147513	20.14	7.209706776755611e-06		4.546980715647097e-05	705103	38727
42888986	PULSELESS ELECTRICAL ACTIVITY	7	37103	101	371030	77303	0.0001886639894348166	0.00027221518475594966	0.6930693069306931	0.6	0.43772361211173705		0.595211472554055	705103	38727
35607265	EYELID PTOSIS	16	37103	231	371030	77303	0.0004312319758510093	0.0006225911651348947	0.6926406926406926	1.74	0.1873930556596028		0.3181503901206798	705103	38727
36718552	SOMNAMBULISM	41	37103	592	371030	77303	0.0011050319381182114	0.0015955583106487346	0.6925675675675675	4.93	0.0264094244214546		0.06711715279420352	705103	38727
36315580	BLOOD UREA INCREASED	52	37103	751	371030	77303	0.0014015039215157805	0.002024095086650675	0.6924101198402132	6.35	0.011771141220889951		0.03423033559295017	705103	38727
36918853	ANXIETY DISORDER	18	37103	260	371030	77303	0.00048513597283238565	0.0007007519607578902	0.6923076923076923	2.0	0.15752212848534405		0.2763357475817981	705103	38727
37219826	ATELECTASIS	33	37103	477	371030	77303	0.0008894159501927068	0.0012856103280058215	0.6918238993710691	3.93	0.047408164664966786		0.10629355130989282	705103	38727
35708151	ABDOMINAL DISTENSION	141	37103	2039	371030	77303	0.0038002317871870203	0.005495512492251301	0.6915154487493869	17.93	2.2936852785261663e-05		0.00012991231219420933	705103	38727
35506747	HYPERPARATHYROIDISM SECONDARY	6	37103	87	371030	77303	0.0001617119909441285	0.00023448238686898639	0.6896551724137929	0.5	0.4807522929447066		0.6397583911290077	705103	38727
37420447	BREAST FEEDING	6	37103	87	371030	77303	0.0001617119909441285	0.00023448238686898639	0.6896551724137929	0.5	0.4807522929447066		0.6397583911290077	705103	38727
35809329	DRUG INTOLERANCE	82	37103	1190	371030	77303	0.0022100638762364232	0.003207287820391882	0.6890756302521008	10.48	0.0012082779772757846		0.004586190053445365	705103	38727
35707689	GINGIVAL PAIN	19	37103	276	371030	77303	0.0005120879713230737	0.0007438751583429911	0.6884057971014492	2.2	0.13816448326115113		0.25072036856569	705103	38727
35909618	HEPATITIS FULMINANT	9	37103	131	371030	77303	0.00024256798641619282	0.000353071180228014	0.6870229007633588	0.9	0.3426510384290958		0.4943793228141901	705103	38727
35506636	HYPOGLYCAEMIA	115	37103	1676	371030	77303	0.0030994798264291296	0.004517154947039323	0.6861575178997613	15.19	9.7040366179055e-05		0.0004705542284531535	705103	38727
36211326	WOUND COMPLICATION	8	37103	117	371030	77303	0.0002156159879255047	0.00031533838234105066	0.6837606837606837	0.79	0.3728803457518757		0.5266467208674176	705103	38727
36918952	FEELING OF DESPAIR	26	37103	381	371030	77303	0.0007007519607578902	0.001026871142495216	0.6824146981627296	3.28	0.0700872991450679		0.1443354633985652	705103	38727
37219937	ASPIRATION	45	37103	660	371030	77303	0.0012128399320809641	0.0017788319003854136	0.6818181818181819	5.94	0.01478243135723701		0.04103873441896397	705103	38727
36919021	IMPULSIVE BEHAVIOUR	35	37103	514	371030	77303	0.0009433199471740831	0.0013853327224213675	0.6809338521400778	4.58	0.03230636233539011		0.07888584437240151	705103	38727
36416590	FLUID INTAKE REDUCED	13	37103	191	371030	77303	0.0003503759803789451	0.0005147831711721424	0.680628272251309	1.51	0.2190351150212488		0.3585756030271867	705103	38727
35708322	PEPTIC ULCER	7	37103	103	371030	77303	0.0001886639894348166	0.0002776055844540873	0.6796116504854369	0.69	0.4069527982676672		0.5645714934131739	705103	38727
36110040	GANGRENE	7	37103	103	371030	77303	0.0001886639894348166	0.0002776055844540873	0.6796116504854369	0.69	0.4069527982676672		0.5645714934131739	705103	38727
35205319	DILATATION VENTRICULAR	11	37103	162	371030	77303	0.0002964719833975689	0.00043662237554914696	0.6790123456790124	1.25	0.26347886040274		0.4114933705314812	705103	38727
36416518	INCREASED APPETITE	110	37103	1621	371030	77303	0.002964719833975689	0.004368918955340539	0.6785934608266502	15.42	8.619908108587814e-05		0.0004250007451140658	705103	38727
36718273	HYPOREFLEXIA	19	37103	280	371030	77303	0.0005120879713230737	0.0007546559577392664	0.6785714285714285	2.39	0.12212970167456592		0.22931385081544065	705103	38727
36919041	INAPPROPRIATE AFFECT	19	37103	280	371030	77303	0.0005120879713230737	0.0007546559577392664	0.6785714285714285	2.39	0.12212970167456592		0.22931385081544065	705103	38727
36311940	ELECTROCARDIOGRAM T WAVE INVERSION	8	37103	118	371030	77303	0.0002156159879255047	0.00031803358219011937	0.6779661016949152	0.84	0.3598110760036437		0.5137302585163136	705103	38727
35809084	FEELING COLD	45	37103	664	371030	77303	0.0012128399320809641	0.0017896126997816886	0.677710843373494	6.14	0.013199612695739335		0.03727802706379131	705103	38727
35708159	ABDOMINAL TENDERNESS	9	37103	133	371030	77303	0.00024256798641619282	0.0003584615799261515	0.6766917293233083	0.99	0.3195807327665555		0.4713471926599986	705103	38727
36110597	PNEUMONIA	385	37103	5703	371030	77303	0.010376519418914912	0.015370724739239415	0.675083289496756	56.91	4.5522668956654804e-14		6.932933879620908e-13	705103	38727
36516959	PAIN IN EXTREMITY	344	37103	5097	371030	77303	0.0092714874807967	0.013737433630703715	0.6749068079262311	50.81	1.0200934836607486e-12		1.4171028394638508e-11	705103	38727
35809011	INJECTION SITE PRURITUS	23	37103	341	371030	77303	0.000619895965285826	0.0009190631485324637	0.6744868035190617	3.06	0.08021744897564738		0.16281053809864854	705103	38727
37119537	MENOPAUSAL SYMPTOMS	6	37103	89	371030	77303	0.0001617119909441285	0.000239872786567124	0.6741573033707865	0.58	0.44574408490837997		0.604518363173898	705103	38727
37420507	ACTIVITIES OF DAILY LIVING IMPAIRED	131	37103	1944	371030	77303	0.003530711802280139	0.005239468506589764	0.6738683127572016	19.13	1.2185376194443407e-05		7.240790016120129e-05	705103	38727
35708167	APHAGIA	43	37103	639	371030	77303	0.0011589359350995874	0.0017222327035549686	0.6729264475743348	6.08	0.013653970443710322		0.0384032098696779	705103	38727
35104877	FEBRILE NEUTROPENIA	36	37103	535	371030	77303	0.0009702719456647713	0.0014419319192518125	0.6728971962616823	5.04	0.024788276211661936		0.06346786536883803	705103	38727
36312336	BLOOD THYROID STIMULATING HORMONE INCREASED	15	37103	223	371030	77303	0.00040427997736032127	0.0006010295663423442	0.6726457399103138	1.92	0.1663527278078677		0.2893580443087784	705103	38727
37622465	DEEP VEIN THROMBOSIS	110	37103	1636	371030	77303	0.002964719833975689	0.0044093469530765705	0.6723716381418093	16.19	5.736166846097416e-05		0.00029166736705906707	705103	38727
35808816	APPLICATION SITE PAIN	8	37103	119	371030	77303	0.0002156159879255047	0.00032072878203918823	0.6722689075630252	0.88	0.34712577281299484		0.4990843279045577	705103	38727
36617702	PROSTATE CANCER	10	37103	149	371030	77303	0.00026951998490688084	0.0004015847775112525	0.6711409395973155	1.19	0.27521699853567194		0.4255038024322331	705103	38727
36918984	HALLUCINATION	304	37103	4540	371030	77303	0.008193407541169177	0.012236207314772393	0.6696035242290748	46.66	8.430407550742094e-12		1.0765787530637109e-10	705103	38727
35707861	RECTAL HAEMORRHAGE	43	37103	643	371030	77303	0.0011589359350995874	0.0017330135029512438	0.6687402799377916	6.29	0.012162752996995648		0.0350232775375673	705103	38727
37019250	BLADDER PROLAPSE	5	37103	75	371030	77303	0.00013475999245344042	0.00020213998868016063	0.6666666666666666	0.48	0.4905107550840792		0.650219285914163	705103	38727
37521163	HAEMODIALYSIS	39	37103	585	371030	77303	0.0010511279411368354	0.001576691911705253	0.6666666666666666	5.76	0.016360957832591047		0.04467215046986348	705103	38727
37320126	SKIN INDURATION	5	37103	75	371030	77303	0.00013475999245344042	0.00020213998868016063	0.6666666666666666	0.48	0.4905107550840792		0.650219285914163	705103	38727
36919075	PARANOIA	159	37103	2388	371030	77303	0.004285367760019405	0.006436137239576314	0.6658291457286432	24.81	6.315300297068877e-07		4.620732174652532e-06	705103	38727
35607446	BLINDNESS UNILATERAL	18	37103	271	371030	77303	0.00048513597283238565	0.0007303991590976471	0.6642066420664207	2.53	0.11160889091819604		0.21405585795504764	705103	38727
36918923	DAYDREAMING	9	37103	136	371030	77303	0.00024256798641619282	0.0003665471794733579	0.661764705882353	1.13	0.2874324111865495		0.43677829815191854	705103	38727
42890557	LOW BIRTH WEIGHT BABY	9	37103	136	371030	77303	0.00024256798641619282	0.0003665471794733579	0.661764705882353	1.13	0.2874324111865495		0.43677829815191854	705103	38727
37219925	ACUTE RESPIRATORY FAILURE	25	37103	378	371030	77303	0.0006737999622672021	0.0010187855429480096	0.6613756613756614	3.73	0.05352935471456172		0.11609319967630685	705103	38727
36516874	TRISMUS	24	37103	363	371030	77303	0.000646847963776514	0.0009783575452119776	0.6611570247933883	3.57	0.05880070146472665		0.12501989887433093	705103	38727
36211303	INJURY	177	37103	2681	371030	77303	0.00477050373285179	0.007225830795353477	0.660201417381574	28.89	7.655731874954281e-08		6.372544427087449e-07	705103	38727
36718391	COMPLEX REGIONAL PAIN SYNDROME	6	37103	91	371030	77303	0.0001617119909441285	0.0002452631862652616	0.6593406593406592	0.67	0.4128703054238872		0.5712391305191871	705103	38727
35708176	HICCUPS	12	37103	182	371030	77303	0.000323423981888257	0.0004905263725305232	0.6593406593406592	1.65	0.1994670619582194		0.3335033940167885	705103	38727
36110555	LOCALISED INFECTION	16	37103	243	371030	77303	0.0004312319758510093	0.0006549335633237205	0.6584362139917695	2.32	0.1276799629630983		0.23713640817717266	705103	38727
36211094	ROTATOR CUFF SYNDROME	16	37103	243	371030	77303	0.0004312319758510093	0.0006549335633237205	0.6584362139917695	2.32	0.1276799629630983		0.23713640817717266	705103	38727
35607464	CHROMATOPSIA	10	37103	152	371030	77303	0.00026951998490688084	0.0004096703770584589	0.6578947368421052	1.34	0.24787298684140974		0.3926247002665166	705103	38727
37320153	SEBORRHOEIC DERMATITIS	5	37103	76	371030	77303	0.00013475999245344042	0.00020483518852922945	0.6578947368421052	0.52	0.4712984067212305		0.6296228227542884	705103	38727
36110708	SINUSITIS	105	37103	1598	371030	77303	0.002829959841522249	0.004306929358811956	0.6570713391739674	17.35	3.102367874032053e-05		0.00016841404532367193	705103	38727
36718163	DEMENTIA	63	37103	959	371030	77303	0.0016979759049133491	0.002584696655256987	0.6569343065693432	10.27	0.0013552981318132385		0.005084841166073026	705103	38727
36718244	QUADRIPLEGIA	7	37103	107	371030	77303	0.0001886639894348166	0.0002883863838503625	0.6542056074766356	0.87	0.3507787648407004		0.5029296656293445	705103	38727
36516779	ARTHRITIS	84	37103	1285	371030	77303	0.0022639678732177997	0.003463331806053419	0.6536964980544747	14.16	0.00016816358140556018		0.0007683207185996262	705103	38727
36110584	BRONCHITIS	123	37103	1883	371030	77303	0.003315095814354634	0.005075061315796567	0.6532129580456717	21.0	4.5848221243536286e-06		2.9642749332298937e-05	705103	38727
36314941	NUCLEAR MAGNETIC RESONANCE IMAGING BRAIN ABNORMAL	9	37103	138	371030	77303	0.00024256798641619282	0.0003719375791714956	0.6521739130434783	1.23	0.2675657465026455		0.4164384366460553	705103	38727
45885696	INTENTIONAL PRODUCT MISUSE	39	37103	598	371030	77303	0.0010511279411368354	0.0016117295097431475	0.6521739130434783	6.45	0.01111107766297337		0.03268151026476858	705103	38727
35607452	ACCOMMODATION DISORDER	6	37103	92	371030	77303	0.0001617119909441285	0.0002479583861143304	0.6521739130434782	0.72	0.3972108107560031		0.5536714758741303	705103	38727
35909471	HEPATITIS CHOLESTATIC	16	37103	246	371030	77303	0.0004312319758510093	0.0006630191628709269	0.6504065040650406	2.47	0.1156718957693504		0.2192193780613297	705103	38727
36718155	INTRACRANIAL PRESSURE INCREASED	13	37103	200	371030	77303	0.0003503759803789451	0.0005390399698137617	0.65	1.95	0.16213617288751522		0.2826168900762653	705103	38727
35204954	ATRIAL FLUTTER	15	37103	231	371030	77303	0.00040427997736032127	0.0006225911651348947	0.6493506493506493	2.32	0.12783731103080884		0.2372143605409233	705103	38727
36316371	BLOOD MAGNESIUM DECREASED	10	37103	154	371030	77303	0.00026951998490688084	0.00041506077675659646	0.6493506493506493	1.43	0.2309704228180833		0.3724511288737093	705103	38727
35607434	AMBLYOPIA	5	37103	77	371030	77303	0.00013475999245344042	0.00020753038837829823	0.6493506493506493	0.56	0.4527200603715658		0.6107561969317188	705103	38727
36718324	STUPOR	31	37103	479	371030	77303	0.0008355119532113308	0.0012910007277039592	0.6471816283924844	5.25	0.021969792449030856		0.05710479554387792	705103	38727
36919221	CONVERSION DISORDER	35	37103	541	371030	77303	0.0009433199471740831	0.0014581031183462253	0.6469500924214419	5.98	0.014448959769567659		0.040417770457457286	705103	38727
36516909	SCIATICA	13	37103	201	371030	77303	0.0003503759803789451	0.0005417351696628303	0.6467661691542289	2.01	0.15669432412219084		0.2758023511419626	705103	38727
35205230	ASCITES	30	37103	464	371030	77303	0.0008085599547206425	0.0012505727299679274	0.646551724137931	5.09	0.024041465539857552		0.06178656643743391	705103	38727
36312473	THYROID FUNCTION TEST ABNORMAL	15	37103	232	371030	77303	0.00040427997736032127	0.0006252863649839637	0.646551724137931	2.37	0.12362631664255952		0.2314897149518237	705103	38727
35708705	SALIVARY HYPERSECRETION	70	37103	1084	371030	77303	0.0018866398943481661	0.0029215966363905885	0.6457564575645756	12.45	0.0004180796002422514		0.0017686659631647504	705103	38727
36211555	DEVICE DISLOCATION	14	37103	217	371030	77303	0.0003773279788696332	0.0005848583672479316	0.6451612903225806	2.21	0.13673276933185324		0.2483621999364141	705103	38727
36211113	JAW FRACTURE	8	37103	124	371030	77303	0.0002156159879255047	0.00033420478128453224	0.6451612903225806	1.12	0.28921328787295675		0.4379024041122368	705103	38727
35808984	INJECTION SITE INDURATION	8	37103	124	371030	77303	0.0002156159879255047	0.00033420478128453224	0.6451612903225806	1.12	0.28921328787295675		0.4379024041122368	705103	38727
36211466	INCORRECT DRUG ADMINISTRATION DURATION	24	37103	372	371030	77303	0.000646847963776514	0.0010026143438535966	0.6451612903225805	4.04	0.04430508566840915		0.10087625264036458	705103	38727
35707871	UPPER GASTROINTESTINAL HAEMORRHAGE	6	37103	93	371030	77303	0.0001617119909441285	0.00025065358596339915	0.6451612903225805	0.76	0.3820565029832649		0.5361830512857287	705103	38727
36617308	NEOPLASM	11	37103	171	371030	77303	0.0002964719833975689	0.0004608791741907662	0.6432748538011696	1.69	0.1931796610429748		0.3255552320527509	705103	38727
42890469	SLOW SPEECH	11	37103	171	371030	77303	0.0002964719833975689	0.0004608791741907662	0.6432748538011696	1.69	0.1931796610429748		0.3255552320527509	705103	38727
36718024	SUBARACHNOID HAEMORRHAGE	11	37103	171	371030	77303	0.0002964719833975689	0.0004608791741907662	0.6432748538011696	1.69	0.1931796610429748		0.3255552320527509	705103	38727
36919107	PSYCHIATRIC DECOMPENSATION	9	37103	140	371030	77303	0.00024256798641619282	0.0003773279788696332	0.6428571428571429	1.33	0.2488920128694403		0.3934426198523113	705103	38727
36211681	POST PROCEDURAL HAEMORRHAGE	7	37103	109	371030	77303	0.0001886639894348166	0.00029377678354850016	0.6422018348623854	0.97	0.32524647700184983		0.478331013387556	705103	38727
36718305	DYSPRAXIA	5	37103	78	371030	77303	0.00013475999245344042	0.0002102255882273671	0.641025641025641	0.61	0.4347637800231916		0.5915779826126286	705103	38727
35708758	TONGUE PARALYSIS	10	37103	156	371030	77303	0.00026951998490688084	0.0004204511764547341	0.641025641025641	1.54	0.21507679617110528		0.35432523471778243	705103	38727
35809059	DEATH	312	37103	4869	371030	77303	0.008409023529094683	0.013122928065116028	0.6407886629698091	59.43	1.2696079193852828e-14		2.0553652616190087e-13	705103	38727
36314886	MYOGLOBIN BLOOD INCREASED	8	37103	125	371030	77303	0.0002156159879255047	0.000336899981133601	0.64	1.17	0.2786826940915614		0.42797123765430417	705103	38727
37019449	NOCTURIA	16	37103	250	371030	77303	0.0004312319758510093	0.0006737999622672021	0.64	2.69	0.1012301520899711		0.19859655791696626	705103	38727
36110978	PROGRESSIVE MULTIFOCAL LEUKOENCEPHALOPATHY	8	37103	125	371030	77303	0.0002156159879255047	0.000336899981133601	0.64	1.17	0.2786826940915614		0.42797123765430417	705103	38727
36516955	MUSCULOSKELETAL CHEST PAIN	27	37103	422	371030	77303	0.0007277039592485783	0.0011373743363070374	0.6398104265402843	4.79	0.02870405450956165		0.07188250435037608	705103	38727
36416523	ABNORMAL LOSS OF WEIGHT	11	37103	172	371030	77303	0.0002964719833975689	0.00046357437403983504	0.6395348837209303	1.75	0.18648364384907645		0.3168680758295051	705103	38727
35708128	IRRITABLE BOWEL SYNDROME	37	37103	579	371030	77303	0.0009972239441554589	0.00156052071261084	0.6390328151986183	6.73	0.009464900464430714		0.02861740493363169	705103	38727
35707649	TOOTH DISORDER	36	37103	564	371030	77303	0.0009702719456647713	0.001520092714874808	0.6382978723404256	6.58	0.010332168283098334		0.03078686665224663	705103	38727
35809044	TEMPERATURE REGULATION DISORDER	6	37103	94	371030	77303	0.0001617119909441285	0.000253348785812468	0.6382978723404255	0.81	0.36739717319037135		0.5213033734157374	705103	38727
36316182	DRUG LEVEL BELOW THERAPEUTIC	34	37103	533	371030	77303	0.0009163679486833947	0.001436541519553675	0.6378986866791744	6.21	0.01271007784031783		0.03627353786445243	705103	38727
36918902	OBSESSIVE-COMPULSIVE DISORDER	59	37103	925	371030	77303	0.001590167910950597	0.002493059860388648	0.6378378378378379	11.06	0.0008819929848971936		0.0034344272290693753	705103	38727
35707869	MELAENA	19	37103	298	371030	77303	0.0005120879713230737	0.0008031695550225049	0.6375838926174496	3.32	0.06857307176983095		0.14222263971608706	705103	38727
35708038	COLITIS	24	37103	377	371030	77303	0.000646847963776514	0.0010160903430989408	0.6366047745358089	4.32	0.037743973014764835		0.08917238097875545	705103	38727
37119607	BENIGN PROSTATIC HYPERPLASIA	7	37103	110	371030	77303	0.0001886639894348166	0.0002964719833975689	0.6363636363636364	1.02	0.31308911365705294		0.4636875964211653	705103	38727
36110874	CYTOMEGALOVIRUS INFECTION	11	37103	173	371030	77303	0.0002964719833975689	0.0004662695738889039	0.6358381502890174	1.8	0.17999256392797136		0.3086444632492987	705103	38727
37019273	URINARY TRACT DISORDER	12	37103	189	371030	77303	0.000323423981888257	0.0005093927714740048	0.6349206349206349	2.01	0.15656610479070404		0.2758023511419626	705103	38727
36314128	PO2 DECREASED	5	37103	79	371030	77303	0.00013475999245344042	0.00021292078807643583	0.6329113924050633	0.66	0.4174170783603803		0.5752074484644384	705103	38727
36009825	MYASTHENIA GRAVIS	5	37103	79	371030	77303	0.00013475999245344042	0.00021292078807643583	0.6329113924050633	0.66	0.4174170783603803		0.5752074484644384	705103	38727
35843604	PHARMACEUTICAL PRODUCT COMPLAINT	148	37103	2343	371030	77303	0.0039888957766218355	0.006314853246368218	0.6316688006828852	29.7	5.044037807120788e-08		4.3757560048271466e-07	705103	38727
36311929	ELECTROCARDIOGRAM ST SEGMENT DEPRESSION	6	37103	95	371030	77303	0.0001617119909441285	0.00025604398566153683	0.631578947368421	0.86	0.3532223533391963		0.5054277010017879	705103	38727
35909577	HEPATITIS B	6	37103	95	371030	77303	0.0001617119909441285	0.00025604398566153683	0.631578947368421	0.86	0.3532223533391963		0.5054277010017879	705103	38727
35708609	THROAT IRRITATION	33	37103	523	371030	77303	0.0008894159501927068	0.0014095895210629867	0.6309751434034417	6.33	0.01185991009424769		0.03439206650743759	705103	38727
36315575	BLOOD CREATININE INCREASED	123	37103	1950	371030	77303	0.003315095814354634	0.0052556397056841755	0.6307692307692307	24.75	6.518883148388843e-07		4.735980124765887e-06	705103	38727
37219889	HYPOPNOEA	8	37103	127	371030	77303	0.0002156159879255047	0.0003422903808317387	0.6299212598425197	1.28	0.2586137069440003		0.4049579447653195	705103	38727
35809080	SLUGGISHNESS	32	37103	508	371030	77303	0.0008624639517020188	0.0013691615233269547	0.6299212598425197	6.18	0.01294950269260866		0.03667242084848953	705103	38727
35205034	PALPITATIONS	213	37103	3391	371030	77303	0.0057407756785165616	0.009139422688192329	0.6281332940135654	44.13	3.078057399750882e-11		3.637060927521732e-10	705103	38727
36314099	BLOOD LACTIC ACID INCREASED	16	37103	255	371030	77303	0.0004312319758510093	0.0006872759615125461	0.6274509803921569	2.96	0.08546543362989273		0.17244056088622126	705103	38727
37219810	WHEEZING	50	37103	798	371030	77303	0.0013475999245344042	0.002150769479556909	0.6265664160401002	10.11	0.0014745200901748942		0.005502020517966575	705103	38727
36316381	BLOOD POTASSIUM DECREASED	69	37103	1102	371030	77303	0.0018596878958574772	0.002970110233673827	0.6261343012704175	14.15	0.0001686345876543982		0.0007687643286417798	705103	38727
36516882	COMPARTMENT SYNDROME	6	37103	96	371030	77303	0.0001617119909441285	0.0002587391855106056	0.625	0.91	0.3395213638379973		0.4922820338864051	705103	38727
35809171	WOUND SECRETION	7	37103	112	371030	77303	0.0001886639894348166	0.00030186238309570654	0.625	1.12	0.2899476678288009		0.4384526546400178	705103	38727
36718503	PERIPHERAL SENSORY NEUROPATHY	6	37103	96	371030	77303	0.0001617119909441285	0.0002587391855106056	0.625	0.91	0.3395213638379973		0.4922820338864051	705103	38727
37019443	URINE ABNORMALITY	11	37103	176	371030	77303	0.0002964719833975689	0.00047435517343611034	0.625	1.96	0.16170058224637301		0.2826168900762653	705103	38727
35809100	ABASIA	123	37103	1969	371030	77303	0.003315095814354634	0.005306848502816484	0.6246825799898424	25.85	3.688928402128028e-07		2.8090506647315647e-06	705103	38727
36416501	RESPIRATORY FAILURE	140	37103	2246	371030	77303	0.0037732797886963322	0.006053418861008544	0.6233303650934996	29.78	4.8350215628353054e-08		4.2301295034848464e-07	705103	38727
35809090	HANGOVER	22	37103	353	371030	77303	0.0005929439667951378	0.0009514055467212892	0.6232294617563741	4.34	0.037249085100654465		0.08833231714757274	705103	38727
35708177	HYPERPHAGIA	22	37103	353	371030	77303	0.0005929439667951378	0.0009514055467212892	0.6232294617563741	4.34	0.037249085100654465		0.08833231714757274	705103	38727
42890501	OSTEONECROSIS OF JAW	14	37103	225	371030	77303	0.0003773279788696332	0.0006064199660404821	0.6222222222222222	2.65	0.10381045240264218		0.20230738401879844	705103	38727
37219820	PNEUMONIA ASPIRATION	92	37103	1479	371030	77303	0.002479583861143304	0.003986200576772768	0.6220419202163624	19.58	9.665314652988896e-06		5.8619135476534426e-05	705103	38727
36211474	WRONG DRUG ADMINISTERED	24	37103	386	371030	77303	0.000646847963776514	0.0010403471417405599	0.6217616580310881	4.82	0.02813890759072182		0.0706393089212748	705103	38727
35809331	DRUG TOLERANCE	12	37103	193	371030	77303	0.000323423981888257	0.0005201735708702799	0.6217616580310881	2.22	0.1359089531479033		0.2473173774952269	705103	38727
36316391	BLOOD SODIUM DECREASED	82	37103	1319	371030	77303	0.0022100638762364232	0.0035549686009217585	0.621683093252464	17.44	2.9600011932385213e-05		0.00016228699875462394	705103	38727
36718287	DYSSTASIA	64	37103	1030	371030	77303	0.0017249279034040376	0.0027760558445408725	0.6213592233009709	13.55	0.00023228462777555474		0.0010204640912532918	705103	38727
37119492	BREAST PAIN	17	37103	274	371030	77303	0.00045818397434169736	0.0007384847586448535	0.6204379562043796	3.34	0.06775919643630735		0.14100496748284197	705103	38727
37522220	OFF LABEL USE	433	37103	6979	371030	77303	0.01167021534646794	0.01880979974665121	0.6204327267516836	96.02	1.134607497431424e-22		2.681325304274721e-21	705103	38727
36312070	BLOOD PRESSURE DECREASED	105	37103	1694	371030	77303	0.002829959841522249	0.004565668544322561	0.6198347107438017	22.76	1.83361768323523e-06		1.2401045910301421e-05	705103	38727
35607340	OPTIC ATROPHY	7	37103	113	371030	77303	0.0001886639894348166	0.00030455758294477536	0.6194690265486725	1.17	0.2789456295260513		0.4279941897802698	705103	38727
36516860	COGWHEEL RIGIDITY	9	37103	146	371030	77303	0.00024256798641619282	0.000393499177964046	0.6164383561643836	1.65	0.19951137270673816		0.3335033940167885	705103	38727
36110099	CLOSTRIDIAL INFECTION	8	37103	130	371030	77303	0.0002156159879255047	0.0003503759803789451	0.6153846153846153	1.44	0.23087719223875935		0.3724511288737093	705103	38727
42890491	COMA SCALE ABNORMAL	8	37103	130	371030	77303	0.0002156159879255047	0.0003503759803789451	0.6153846153846153	1.44	0.23087719223875935		0.3724511288737093	705103	38727
35707772	INTESTINAL FUNCTIONAL DISORDER	8	37103	130	371030	77303	0.0002156159879255047	0.0003503759803789451	0.6153846153846153	1.44	0.23087719223875935		0.3724511288737093	705103	38727
37019410	URINARY RETENTION	110	37103	1789	371030	77303	0.002964719833975689	0.004821712529984098	0.6148686416992735	24.72	6.643170923374503e-07		4.792406813494027e-06	705103	38727
37622486	HAEMODYNAMIC INSTABILITY	11	37103	179	371030	77303	0.0002964719833975689	0.0004824407729833167	0.6145251396648044	2.12	0.1450807410955757		0.26028447093586704	705103	38727
37219871	PULMONARY EMBOLISM	176	37103	2866	371030	77303	0.0047435517343611035	0.007724442767431204	0.614096301465457	40.11	2.398602418985809e-10		2.5551951157693386e-09	705103	38727
37119469	BREAST DISORDER	7	37103	114	371030	77303	0.0001886639894348166	0.0003072527827938441	0.6140350877192983	1.23	0.2683106673041077		0.4172819455198528	705103	38727
35607006	EYE HAEMORRHAGE	10	37103	163	371030	77303	0.00026951998490688084	0.00043931757539821583	0.6134969325153374	1.91	0.16674818541118125		0.28955597061265936	705103	38727
35909621	HEPATITIS TOXIC	11	37103	180	371030	77303	0.0002964719833975689	0.00048513597283238565	0.6111111111111109	2.18	0.13989068811069272		0.2531824425665354	705103	38727
36718269	EXTENSOR PLANTAR RESPONSE	8	37103	131	371030	77303	0.0002156159879255047	0.000353071180228014	0.6106870229007633	1.49	0.22223261055862276		0.360908568174193	705103	38727
35809369	DRUG WITHDRAWAL SYNDROME	252	37103	4127	371030	77303	0.0067919036196533965	0.011123089777106972	0.6106130361037073	59.21	1.4201896294586417e-14		2.281179592317943e-13	705103	38727
36718218	TARDIVE DYSKINESIA	198	37103	3247	371030	77303	0.005336495701156241	0.00875131390992642	0.6097936556821681	46.59	8.763050804576125e-12		1.1121501514943529e-10	705103	38727
36416608	HYPOVOLAEMIA	15	37103	246	371030	77303	0.00040427997736032127	0.0006630191628709269	0.6097560975609756	3.14	0.07639217483997843		0.15643656521015506	705103	38727
36416600	HYPONATRAEMIA	208	37103	3413	371030	77303	0.005606015686063122	0.009198717084871844	0.6094345150893643	49.1	2.428291474814625e-12		3.2631158641953397e-11	705103	38727
36211460	DRUG ADMINISTERED AT INAPPROPRIATE SITE	14	37103	230	371030	77303	0.0003773279788696332	0.000619895965285826	0.6086956521739131	2.93	0.08705082775671001		0.17501905874070198	705103	38727
37420427	FAMILY STRESS	7	37103	115	371030	77303	0.0001886639894348166	0.000309947982642913	0.6086956521739131	1.28	0.2580337227940813		0.4045863800580602	705103	38727
35808825	APPLICATION SITE REACTION	9	37103	148	371030	77303	0.00024256798641619282	0.0003988895776621837	0.6081081081081081	1.76	0.185093090744829		0.3147654214816943	705103	38727
37219942	LUNG DISORDER	59	37103	971	371030	77303	0.001590167910950597	0.0026170390534458127	0.607621009268795	13.72	0.00021173375500854616		0.0009422610396051318	705103	38727
35909442	CHOLECYSTITIS ACUTE	13	37103	214	371030	77303	0.0003503759803789451	0.000576772767700725	0.6074766355140188	2.72	0.09933684132100594		0.19544167057989306	705103	38727
35809102	CEREBELLAR ATAXIA	6	37103	99	371030	77303	0.0001617119909441285	0.0002668247850578121	0.6060606060606061	1.07	0.30115231217125515		0.4516186388213717	705103	38727
35707653	TOOTH INJURY	6	37103	99	371030	77303	0.0001617119909441285	0.0002668247850578121	0.6060606060606061	1.07	0.30115231217125515		0.4516186388213717	705103	38727
36516972	MUSCULOSKELETAL DISORDER	20	37103	330	371030	77303	0.0005390399698137617	0.0008894159501927068	0.6060606060606061	4.43	0.03526198195894956		0.084793725038129	705103	38727
35707632	TOOTH INFECTION	11	37103	182	371030	77303	0.0002964719833975689	0.0004905263725305232	0.6043956043956044	2.29	0.13000831072530267		0.2398074494986885	705103	38727
36211215	CONCUSSION	22	37103	364	371030	77303	0.0005929439667951378	0.0009810527450610463	0.6043956043956044	4.97	0.025728110604075392		0.06554770186118836	705103	38727
36919183	ERECTILE DYSFUNCTION	72	37103	1192	371030	77303	0.0019405438913295426	0.00321267822009002	0.6040268456375839	17.27	3.2419163110825596e-05		0.00017494435526471764	705103	38727
35708083	OESOPHAGITIS	17	37103	282	371030	77303	0.00045818397434169736	0.000760046357437404	0.6028368794326241	3.8	0.0513697836038063		0.11289679573095188	705103	38727
36009776	SEASONAL ALLERGY	8	37103	133	371030	77303	0.0002156159879255047	0.0003584615799261515	0.6015037593984962	1.6	0.20579974469623025		0.3417805130011708	705103	38727
35707660	TOOTHACHE	32	37103	533	371030	77303	0.0008624639517020188	0.001436541519553675	0.6003752345215759	7.63	0.005736904876484279		0.018372393186996388	705103	38727
35909528	HEPATIC FIBROSIS	6	37103	100	371030	77303	0.0001617119909441285	0.00026951998490688084	0.6	1.12	0.28923709376674		0.4379024041122368	705103	38727
35104883	NEUTROPENIA	188	37103	3137	371030	77303	0.00506697571624936	0.008454841926528851	0.5992986930188078	47.49	5.5222023226439196e-12		7.277979471381988e-11	705103	38727
36918862	TENSION	30	37103	501	371030	77303	0.0008085599547206425	0.001350295124383473	0.5988023952095809	7.21	0.007261314071377648		0.022723381629760196	705103	38727
36416487	METABOLIC ACIDOSIS	70	37103	1170	371030	77303	0.0018866398943481661	0.003153383823410506	0.5982905982905983	17.45	2.9449196697640606e-05		0.00016189184066938258	705103	38727
35809321	ADVERSE REACTION	11	37103	184	371030	77303	0.0002964719833975689	0.0004959167722286608	0.5978260869565216	2.41	0.12076029883822224		0.2273655443327701	705103	38727
37522259	SELF-MEDICATION	16	37103	268	371030	77303	0.0004312319758510093	0.0007223135595504406	0.5970149253731344	3.7	0.054348596099560234		0.11700598280701136	705103	38727
36718449	URINARY INCONTINENCE	109	37103	1827	371030	77303	0.002937767835485001	0.004924130124248713	0.5966064586754242	27.77	1.365722981268631e-07		1.0883435850729866e-06	705103	38727
36009951	IMMUNODEFICIENCY	10	37103	168	371030	77303	0.00026951998490688084	0.00045279357464355984	0.5952380952380952	2.2	0.1384160857197264		0.25095544289220234	705103	38727
36211478	DRUG PRESCRIBING ERROR	56	37103	942	371030	77303	0.0015093119154785328	0.0025388782578228174	0.59447983014862	14.24	0.00016104619443235152		0.0007407404379259838	705103	38727
37019238	BLADDER DISORDER	17	37103	286	371030	77303	0.00045818397434169736	0.0007708271568336793	0.5944055944055944	4.03	0.0446243652856907		0.10117112959270083	705103	38727
36314183	GLYCOSYLATED HAEMOGLOBIN INCREASED	23	37103	387	371030	77303	0.000619895965285826	0.0010430423415896286	0.5943152454780362	5.6	0.017922187677873555		0.048163936586799135	705103	38727
37420355	MENOPAUSE	6	37103	101	371030	77303	0.0001617119909441285	0.00027221518475594966	0.594059405940594	1.18	0.27774056715478457		0.42774127795523376	705103	38727
35809170	UNEVALUABLE EVENT	87	37103	1465	371030	77303	0.0023448238686898638	0.003948467778885805	0.5938566552901023	22.48	2.127196693674354e-06		1.4339398039981876e-05	705103	38727
35909445	CHOLELITHIASIS	84	37103	1416	371030	77303	0.0022639678732177997	0.003816402986281433	0.5932203389830509	21.78	3.0608080460846213e-06		2.0300068847580586e-05	705103	38727
37119688	TESTICULAR PAIN	8	37103	135	371030	77303	0.0002156159879255047	0.00036385197962428913	0.5925925925925926	1.71	0.19045918027732112		0.322026377179418	705103	38727
36110466	OSTEOMYELITIS	20	37103	338	371030	77303	0.0005390399698137617	0.0009109775489852572	0.5917159763313609	4.91	0.02672815394723529		0.06767621245753172	705103	38727
37219863	PLEURAL EFFUSION	74	37103	1253	371030	77303	0.0019944478883109178	0.0033770854108832174	0.5905826017557861	19.47	1.02073294303422e-05		6.172432149642225e-05	705103	38727
36818823	NORMAL NEWBORN	15	37103	254	371030	77303	0.00040427997736032127	0.0006845807616634774	0.5905511811023622	3.61	0.05746202656194203		0.12268112836069865	705103	38727
35809236	FACIAL PAIN	17	37103	288	371030	77303	0.00045818397434169736	0.0007762175565318169	0.5902777777777777	4.15	0.04156835128062377		0.09652693103057126	705103	38727
35909612	HEPATIC STEATOSIS	63	37103	1069	371030	77303	0.0016979759049133491	0.002881168638654556	0.5893358278765202	16.65	4.501960833697238e-05		0.00023612325188983476	705103	38727
37119648	EJACULATION FAILURE	8	37103	136	371030	77303	0.0002156159879255047	0.0003665471794733579	0.5882352941176471	1.77	0.18318023230115904		0.31228736120330264	705103	38727
36918961	DEPERSONALISATION	10	37103	170	371030	77303	0.00026951998490688084	0.00045818397434169736	0.5882352941176471	2.31	0.12835649618849312		0.23774860915634405	705103	38727
37420495	ALCOHOL USE	25	37103	425	371030	77303	0.0006737999622672021	0.0011454599358542436	0.5882352941176471	6.39	0.011466504182106851		0.033535039258053616	705103	38727
35809367	DRUG WITHDRAWAL CONVULSIONS	16	37103	272	371030	77303	0.0004312319758510093	0.0007330943589467159	0.5882352941176471	3.94	0.04712101344341009		0.10588065971546574	705103	38727
36211102	HIP FRACTURE	25	37103	425	371030	77303	0.0006737999622672021	0.0011454599358542436	0.5882352941176471	6.39	0.011466504182106851		0.033535039258053616	705103	38727
36718525	CLONIC CONVULSION	7	37103	119	371030	77303	0.0001886639894348166	0.00032072878203918823	0.5882352941176471	1.5	0.2203255648375818		0.3589456111775501	705103	38727
35204911	BUNDLE BRANCH BLOCK LEFT	10	37103	170	371030	77303	0.00026951998490688084	0.00045818397434169736	0.5882352941176471	2.31	0.12835649618849312		0.23774860915634405	705103	38727
36315381	WEIGHT INCREASED	904	37103	15390	371030	77303	0.024364606635582032	0.041479125677168965	0.5873944119558154	257.31	6.611575921392023e-58		3.883828598394857e-56	705103	38727
36918947	ANHEDONIA	35	37103	598	371030	77303	0.0009433199471740831	0.0016117295097431475	0.5852842809364548	9.3	0.0022858945443179238		0.008112625716543042	705103	38727
36110719	KIDNEY INFECTION	19	37103	325	371030	77303	0.0005120879713230737	0.0008759399509473628	0.5846153846153845	4.88	0.02718244844952824		0.06865738822141285	705103	38727
36516836	FIBROMYALGIA	56	37103	958	371030	77303	0.0015093119154785328	0.0025820014554079184	0.5845511482254697	15.23	9.514082240912125e-05		0.0004624338791327501	705103	38727
36718178	BRADYPHRENIA	37	37103	635	371030	77303	0.0009972239441554589	0.0017114519041586931	0.5826771653543307	10.04	0.0015339378158804973		0.005692736731859752	705103	38727
36110116	ENTEROCOCCAL INFECTION	6	37103	103	371030	77303	0.0001617119909441285	0.0002776055844540873	0.5825242718446602	1.29	0.2559590946615617		0.4023332558288769	705103	38727
36918969	DELUSION OF GRANDEUR	6	37103	103	371030	77303	0.0001617119909441285	0.0002776055844540873	0.5825242718446602	1.29	0.2559590946615617		0.4023332558288769	705103	38727
36211093	MENISCUS LESION	6	37103	103	371030	77303	0.0001617119909441285	0.0002776055844540873	0.5825242718446602	1.29	0.2559590946615617		0.4023332558288769	705103	38727
35306200	CRYPTORCHISM	11	37103	189	371030	77303	0.0002964719833975689	0.0005093927714740048	0.582010582010582	2.7	0.10019421551623432		0.19694006415045676	705103	38727
37485096	SMOKER	5	37103	86	371030	77303	0.00013475999245344042	0.00023178718701991752	0.5813953488372093	1.02	0.3119312957984446		0.4627205946331905	705103	38727
35707641	PERIODONTAL DISEASE	10	37103	172	371030	77303	0.00026951998490688084	0.00046357437403983504	0.5813953488372093	2.43	0.11896520841095028		0.22480925412951636	705103	38727
36314160	BLOOD GLUCOSE INCREASED	205	37103	3536	371030	77303	0.005525159690591057	0.009530226666307307	0.5797511312217194	59.13	1.4738374274317915e-14		2.348999806821522e-13	705103	38727
36718571	SUDDEN ONSET OF SLEEP	8	37103	138	371030	77303	0.0002156159879255047	0.0003719375791714956	0.5797101449275363	1.89	0.16936916691498707		0.2926243757791709	705103	38727
35104085	HAEMORRHAGIC ANAEMIA	7	37103	121	371030	77303	0.0001886639894348166	0.0003261191817373258	0.578512396694215	1.62	0.2033862173177964		0.3380453215888354	705103	38727
37019308	RENAL DISORDER	56	37103	969	371030	77303	0.0015093119154785328	0.002611648653747675	0.5779153766769867	15.92	6.593330966602822e-05		0.00033156040653607347	705103	38727
36718458	SEROTONIN SYNDROME	97	37103	1685	371030	77303	0.0026143438535967444	0.004541411745680942	0.5756676557863503	28.37	1.0007728608313637e-07		8.165035721703507e-07	705103	38727
36919040	FLAT AFFECT	20	37103	348	371030	77303	0.0005390399698137617	0.0009379295474759453	0.5747126436781609	5.52	0.01876823286765858		0.04987527299446367	705103	38727
35506691	POLYDIPSIA	25	37103	436	371030	77303	0.0006737999622672021	0.0011751071341940006	0.5733944954128439	7.08	0.007815412238619056		0.02412685820210327	705103	38727
36211469	INCORRECT ROUTE OF DRUG ADMINISTRATION	31	37103	541	371030	77303	0.0008355119532113308	0.0014581031183462253	0.5730129390018485	8.9	0.0028479912276614537		0.00990773259572242	705103	38727
35406349	OTITIS EXTERNA	6	37103	105	371030	77303	0.0001617119909441285	0.00028299598415222485	0.5714285714285714	1.41	0.23571938309641136		0.3789202905756229	705103	38727
35809293	PRODUCT TASTE ABNORMAL	14	37103	245	371030	77303	0.0003773279788696332	0.0006603239630218581	0.5714285714285714	3.82	0.05049582986096733		0.11163379160661163	705103	38727
35707745	PANCREATIC PSEUDOCYST	6	37103	105	371030	77303	0.0001617119909441285	0.00028299598415222485	0.5714285714285714	1.41	0.23571938309641136		0.3789202905756229	705103	38727
36919132	SUBSTANCE ABUSE	10	37103	175	371030	77303	0.00026951998490688084	0.00047165997358704153	0.5714285714285714	2.61	0.10604923722054273		0.2051149875121692	705103	38727
35707866	HAEMATOCHEZIA	39	37103	684	371030	77303	0.0010511279411368354	0.001843516696763065	0.5701754385964913	11.53	0.0006839007984760464		0.002740935753736357	705103	38727
36316181	DRUG LEVEL ABOVE THERAPEUTIC	16	37103	281	371030	77303	0.0004312319758510093	0.0007573511575883351	0.5693950177935944	4.49	0.03399535335773527		0.08213213455170826	705103	38727
36416595	HYPOKALAEMIA	82	37103	1441	371030	77303	0.0022100638762364232	0.003883782982508153	0.5690492713393476	24.97	5.829653426368145e-07		4.280631230218896e-06	705103	38727
36718320	SEDATION	215	37103	3779	371030	77303	0.0057946796754979385	0.010185160229631026	0.5689335803122519	66.64	3.25082239599896e-16		5.7618024535981565e-15	705103	38727
37119476	BREAST MASS	12	37103	211	371030	77303	0.000323423981888257	0.0005686871681535187	0.5687203791469194	3.28	0.07013187156379701		0.1443354633985652	705103	38727
35205181	ANGINA PECTORIS	34	37103	599	371030	77303	0.0009163679486833947	0.0016144247095922163	0.5676126878130217	10.17	0.0014291593867780626		0.005342457634937631	705103	38727
37119647	EJACULATION DISORDER	8	37103	141	371030	77303	0.0002156159879255047	0.000380023178718702	0.5673758865248226	2.07	0.1504150274747392		0.2677517718511375	705103	38727
37219961	SNORING	16	37103	282	371030	77303	0.0004312319758510093	0.000760046357437404	0.5673758865248226	4.56	0.03276963519658145		0.07973298220612007	705103	38727
36315645	BLOOD URINE PRESENT	22	37103	389	371030	77303	0.0005929439667951378	0.0010484327412877664	0.5655526992287918	6.51	0.010722405950393088		0.03182402766451151	705103	38727
36919125	ALCOHOLISM	20	37103	354	371030	77303	0.0005390399698137617	0.0009541007465703582	0.5649717514124294	5.9	0.01512600608570044		0.04185608144306879	705103	38727
35606980	RETINAL DISORDER	7	37103	124	371030	77303	0.0001886639894348166	0.00033420478128453224	0.5645161290322581	1.8	0.1801741261782885		0.3086983361854677	705103	38727
36718341	PSYCHOMOTOR SKILLS IMPAIRED	20	37103	355	371030	77303	0.0005390399698137617	0.000956795946419427	0.5633802816901409	5.97	0.01458806671272736		0.040751447230118816	705103	38727
35707989	APPENDICITIS	12	37103	213	371030	77303	0.000323423981888257	0.0005740775678516562	0.5633802816901408	3.4	0.06501271831515723		0.13667295384045328	705103	38727
36516904	INTERVERTEBRAL DISC DEGENERATION	21	37103	374	371030	77303	0.0005659919683044497	0.0010080047435517344	0.5614973262032086	6.37	0.011631279243289154		0.033872393943629606	705103	38727
35406368	HEARING IMPAIRED	29	37103	517	371030	77303	0.0007816079562299544	0.001393418321968574	0.5609284332688588	9.0	0.0027030520373834714		0.009451488076293226	705103	38727
35204902	ATRIOVENTRICULAR BLOCK	14	37103	250	371030	77303	0.0003773279788696332	0.0006737999622672021	0.56	4.14	0.04190255831885677		0.09690850382853712	705103	38727
36416634	HYPERCHOLESTEROLAEMIA	26	37103	465	371030	77303	0.0007007519607578902	0.0012532679298169962	0.5591397849462366	8.12	0.0043883021849269715		0.01451319437292005	705103	38727
36919196	LIBIDO INCREASED	14	37103	251	371030	77303	0.0003773279788696332	0.0006764951621162709	0.5577689243027889	4.2	0.04035673850888539		0.09439528370223932	705103	38727
35205027	DIZZINESS POSTURAL	17	37103	305	371030	77303	0.00045818397434169736	0.0008220359539659865	0.5573770491803278	5.21	0.02242810525358175		0.058222455052227375	705103	38727
36211097	ANKLE FRACTURE	36	37103	646	371030	77303	0.0009702719456647713	0.0017410991024984506	0.5572755417956656	11.56	0.0006753083580847937		0.0027117851254342498	705103	38727
36314009	LOW DENSITY LIPOPROTEIN INCREASED	18	37103	323	371030	77303	0.00048513597283238565	0.0008705495512492253	0.5572755417956656	5.55	0.01849134259640362		0.04943849203927937	705103	38727
35506521	DIABETIC NEUROPATHY	63	37103	1133	371030	77303	0.0016979759049133491	0.0030536614289949603	0.5560458958517212	20.76	5.218628431285605e-06		3.342523381533709e-05	705103	38727
36211710	WOUND DEHISCENCE	6	37103	108	371030	77303	0.0001617119909441285	0.0002910815836994313	0.5555555555555556	1.58	0.2080602411389964		0.3444217840432984	705103	38727
36918898	SOCIAL PHOBIA	7	37103	126	371030	77303	0.0001886639894348166	0.00033959518098266987	0.5555555555555556	1.92	0.16606557499032165		0.2891031517189681	705103	38727
37080668	NEPHRITIS INTERSTITIAL	9	37103	162	371030	77303	0.00024256798641619282	0.00043662237554914696	0.5555555555555556	2.59	0.107730964701425		0.2077812977731049	705103	38727
35506689	DIABETES INSIPIDUS	18	37103	324	371030	77303	0.00048513597283238565	0.0008732447510982938	0.5555555555555556	5.61	0.01782213190362174		0.04802398845851416	705103	38727
36211122	SPINAL COMPRESSION FRACTURE	11	37103	198	371030	77303	0.0002964719833975689	0.0005336495701156242	0.5555555555555556	3.26	0.0710650398440446		0.1459637581611945	705103	38727
35205095	MITRAL VALVE PROLAPSE	5	37103	90	371030	77303	0.00013475999245344042	0.00024256798641619282	0.5555555555555556	1.25	0.2629447565145506		0.4111136269155256	705103	38727
36718500	NEUROPATHY PERIPHERAL	129	37103	2329	371030	77303	0.0034768078052987627	0.0062771204484812545	0.5538857878917991	43.72	3.792232396886852e-11		4.355770842457748e-10	705103	38727
37522181	HOSPITALISATION	49	37103	889	371030	77303	0.0013206479260437162	0.00239603266582217	0.5511811023622047	16.55	4.749082585055631e-05		0.0002467232852152986	705103	38727
37019358	RENAL TUBULAR NECROSIS	12	37103	218	371030	77303	0.000323423981888257	0.0005875535670970003	0.5504587155963303	3.72	0.05369337816371105		0.1162037742153578	705103	38727
35707639	LOOSE TOOTH	6	37103	109	371030	77303	0.0001617119909441285	0.00029377678354850016	0.5504587155963303	1.65	0.1995180810508997		0.3335033940167885	705103	38727
36314123	PCO2 DECREASED	6	37103	109	371030	77303	0.0001617119909441285	0.00029377678354850016	0.5504587155963303	1.65	0.1995180810508997		0.3335033940167885	705103	38727
36516810	TEMPOROMANDIBULAR JOINT SYNDROME	6	37103	109	371030	77303	0.0001617119909441285	0.00029377678354850016	0.5504587155963303	1.65	0.1995180810508997		0.3335033940167885	705103	38727
36416496	ACIDOSIS	16	37103	291	371030	77303	0.0004312319758510093	0.0007843031560790233	0.549828178694158	5.13	0.02345840144060661		0.06043918967655036	705103	38727
43053808	INJECTION SITE BRUISING	26	37103	473	371030	77303	0.0007007519607578902	0.0012748295286095464	0.5496828752642706	8.64	0.0032902943996159523		0.01131245031038528	705103	38727
37119550	POLYMENORRHOEA	5	37103	91	371030	77303	0.00013475999245344042	0.0002452631862652616	0.5494505494505494	1.31	0.25183969773590426		0.39737714393324575	705103	38727
37622529	HYPERTENSION	311	37103	5661	371030	77303	0.008382071530603994	0.015257526345578525	0.5493729023140788	110.11	9.268464309197943e-26		2.4430721307321756e-24	705103	38727
36316348	BLOOD CHLORIDE DECREASED	14	37103	255	371030	77303	0.0003773279788696332	0.0006872759615125461	0.5490196078431373	4.46	0.03469177444508412		0.08371630077358326	705103	38727
35809025	INJECTION SITE WARMTH	8	37103	146	371030	77303	0.0002156159879255047	0.000393499177964046	0.547945205479452	2.38	0.12307998561698995		0.230887272288806	705103	38727
35809248	PROCEDURAL PAIN	12	37103	219	371030	77303	0.000323423981888257	0.0005902487669460692	0.547945205479452	3.79	0.05166242428534955		0.11335405813814968	705103	38727
35506610	DIABETES MELLITUS INADEQUATE CONTROL	95	37103	1734	371030	77303	0.002560439856615368	0.004673476538285314	0.5478662053056517	33.29	7.957671700113971e-09		7.681207988466818e-08	705103	38727
36009713	MULTIPLE ALLERGIES	7	37103	128	371030	77303	0.0001886639894348166	0.0003449855806808075	0.546875	2.04	0.15297394398220027		0.27113312829948605	705103	38727
36211311	ROAD TRAFFIC ACCIDENT	147	37103	2689	371030	77303	0.003961943778131149	0.007247392394146027	0.5466716251394571	52.29	4.793053356115678e-13		6.843415069565163e-12	705103	38727
37019316	OLIGURIA	19	37103	348	371030	77303	0.0005120879713230737	0.0009379295474759453	0.5459770114942528	6.34	0.011787489104965332		0.03423033559295017	705103	38727
37019399	MICTURITION URGENCY	18	37103	330	371030	77303	0.00048513597283238565	0.0008894159501927068	0.5454545454545454	6.01	0.014263839789116097		0.03995429782891375	705103	38727
36312331	BLOOD PROLACTIN INCREASED	46	37103	845	371030	77303	0.001239791930571652	0.002277443872463143	0.5443786982248521	16.2	5.7016574851523416e-05		0.0002908835679770028	705103	38727
43053888	CLOSTRIDIUM DIFFICILE INFECTION	5	37103	92	371030	77303	0.00013475999245344042	0.0002479583861143304	0.5434782608695652	1.37	0.24116346860351665		0.3846641516282624	705103	38727
36718017	LACUNAR INFARCTION	5	37103	92	371030	77303	0.00013475999245344042	0.0002479583861143304	0.5434782608695652	1.37	0.24116346860351665		0.3846641516282624	705103	38727
36110475	MASTITIS	5	37103	92	371030	77303	0.00013475999245344042	0.0002479583861143304	0.5434782608695652	1.37	0.24116346860351665		0.3846641516282624	705103	38727
35506790	HYPERTHYROIDISM	24	37103	442	371030	77303	0.000646847963776514	0.0011912783332884134	0.5429864253393665	8.3	0.003974645491163464		0.01341850760235153	705103	38727
37420550	WALKING DISABILITY	7	37103	129	371030	77303	0.0001886639894348166	0.0003476807805298763	0.5426356589147286	2.11	0.1467898277322021		0.2626630860029656	705103	38727
36009748	REACTION TO DRUG EXCIPIENTS	7	37103	129	371030	77303	0.0001886639894348166	0.0003476807805298763	0.5426356589147286	2.11	0.1467898277322021		0.2626630860029656	705103	38727
35707714	PANCREATITIS ACUTE	74	37103	1365	371030	77303	0.0019944478883109178	0.0036789477939789244	0.5421245421245421	26.76	2.2984537139253076e-07		1.80367207474444e-06	705103	38727
35506459	ADRENAL INSUFFICIENCY	11	37103	203	371030	77303	0.0002964719833975689	0.0005471255693609682	0.541871921182266	3.58	0.058494508313937314		0.12462664154762187	705103	38727
35607310	PUPILLARY REFLEX IMPAIRED	11	37103	203	371030	77303	0.0002964719833975689	0.0005471255693609682	0.541871921182266	3.58	0.058494508313937314		0.12462664154762187	705103	38727
35708050	GASTRITIS	54	37103	997	371030	77303	0.0014554079184971565	0.002687114249521602	0.5416248746238715	19.45	1.0347869965990297e-05		6.218115667092014e-05	705103	38727
35506649	HYPERPROLACTINAEMIA	21	37103	388	371030	77303	0.0005659919683044497	0.0010457375414386976	0.5412371134020619	7.28	0.006962317382826782		0.021921170810247883	705103	38727
35808914	INFUSION RELATED REACTION	14	37103	259	371030	77303	0.0003773279788696332	0.0006980567609088214	0.5405405405405406	4.72	0.029780275863895637		0.07412620723507192	705103	38727
35506503	DIABETIC FOOT	6	37103	111	371030	77303	0.0001617119909441285	0.00029916718324663773	0.5405405405405406	1.77	0.18338803948237994		0.31238260909343263	705103	38727
37420493	VERBAL ABUSE	8	37103	148	371030	77303	0.0002156159879255047	0.0003988895776621837	0.5405405405405406	2.5	0.1134880869940276		0.21604769153677847	705103	38727
36516858	RESTLESS LEGS SYNDROME	76	37103	1407	371030	77303	0.0020483518852922947	0.003792146187639813	0.5401563610518834	27.85	1.3105972300703287e-07		1.052573400400233e-06	705103	38727
36718267	AREFLEXIA	17	37103	315	371030	77303	0.00045818397434169736	0.0008489879524566747	0.5396825396825397	5.87	0.015433517300968294		0.042535270202132464	705103	38727
35809112	COLD SWEAT	39	37103	723	371030	77303	0.0010511279411368354	0.0019486294908767484	0.5394190871369295	14.1	0.00017316396460682825		0.0007854130516829742	705103	38727
36919123	ALCOHOL ABUSE	16	37103	297	371030	77303	0.0004312319758510093	0.0008004743551734361	0.5387205387205387	5.53	0.01870464021141411		0.04987527299446367	705103	38727
35708675	ABDOMINAL ADHESIONS	7	37103	130	371030	77303	0.0001886639894348166	0.0003503759803789451	0.5384615384615384	2.17	0.14083667141966508		0.2542231750999397	705103	38727
37320223	DECUBITUS ULCER	12	37103	223	371030	77303	0.000323423981888257	0.0006010295663423442	0.538116591928251	4.05	0.0442356757021869		0.10082987721030627	705103	38727
36211391	SKIN INJURY	5	37103	93	371030	77303	0.00013475999245344042	0.00025065358596339915	0.5376344086021505	1.44	0.2309024561265069		0.3724511288737093	705103	38727
36110651	UROSEPSIS	11	37103	205	371030	77303	0.0002964719833975689	0.0005525159690591057	0.5365853658536586	3.71	0.05407401709930693		0.11678170079430153	705103	38727
36316153	ANTIPSYCHOTIC DRUG LEVEL INCREASED	29	37103	541	371030	77303	0.0007816079562299544	0.0014581031183462253	0.5360443622920518	10.59	0.001137922779901258		0.004340573720736525	705103	38727
37622451	ORTHOSTATIC HYPOTENSION	46	37103	862	371030	77303	0.001239791930571652	0.002323262269897313	0.5336426914153133	17.35	3.104519609808933e-05		0.00016841404532367193	705103	38727
35707991	CLOSTRIDIUM DIFFICILE COLITIS	8	37103	150	371030	77303	0.0002156159879255047	0.00040427997736032127	0.5333333333333333	2.63	0.1045920159858562		0.20306060893949046	705103	38727
36718008	HAEMORRHAGE INTRACRANIAL	12	37103	225	371030	77303	0.000323423981888257	0.0006064199660404821	0.5333333333333332	4.18	0.04090978742898643		0.09525540538391404	705103	38727
35104323	LEUKAEMIA	9	37103	169	371030	77303	0.00024256798641619282	0.0004554887744926287	0.5325443786982248	3.04	0.08142149879034033		0.1649286714413199	705103	38727
35809120	DISEASE PROGRESSION	41	37103	770	371030	77303	0.0011050319381182114	0.0020753038837829827	0.5324675324675324	15.53	8.13537819231937e-05		0.00040207542219732273	705103	38727
36818787	PLACENTA PRAEVIA	5	37103	94	371030	77303	0.00013475999245344042	0.000253348785812468	0.5319148936170213	1.5	0.22104324801238887		0.3595450299948351	705103	38727
35205036	PRESYNCOPE	30	37103	564	371030	77303	0.0008085599547206425	0.001520092714874808	0.5319148936170213	11.27	0.0007894246892034567		0.0031212637711582835	705103	38727
36313976	QUALITY OF LIFE DECREASED	16	37103	301	371030	77303	0.0004312319758510093	0.0008112551545697113	0.5315614617940199	5.8	0.01605921332995234		0.04396503675949669	705103	38727
36516842	MUSCLE DISORDER	21	37103	396	371030	77303	0.0005659919683044497	0.0010672991402312481	0.5303030303030304	7.82	0.005164259927162807		0.01674718992152481	705103	38727
35707849	GASTRIC HAEMORRHAGE	7	37103	132	371030	77303	0.0001886639894348166	0.0003557663800770827	0.5303030303030304	2.3	0.12959366966310726		0.2396084395929393	705103	38727
42889454	SPINAL PAIN	7	37103	132	371030	77303	0.0001886639894348166	0.0003557663800770827	0.5303030303030304	2.3	0.12959366966310726		0.2396084395929393	705103	38727
37622460	THROMBOSIS	62	37103	1171	371030	77303	0.0016710239064226613	0.003156079023259575	0.5294619982920581	24.21	8.651854534221699e-07		6.091853740534183e-06	705103	38727
35708691	DRY THROAT	12	37103	227	371030	77303	0.000323423981888257	0.0006118103657386196	0.5286343612334802	4.31	0.03782019271083402		0.08917238097875545	705103	38727
35738672	ORAL INTAKE REDUCED	15	37103	284	371030	77303	0.00040427997736032127	0.0007654367571355416	0.528169014084507	5.53	0.018730104518565542		0.04987527299446367	705103	38727
35406310	EAR INFECTION	27	37103	512	371030	77303	0.0007277039592485783	0.00137994232272323	0.52734375	10.39	0.0012664725406284778		0.004786521219728218	705103	38727
35205037	SYNCOPE	198	37103	3756	371030	77303	0.005336495701156241	0.010123170633102445	0.5271565495207667	80.05	3.643115794784771e-19		7.343378503997537e-18	705103	38727
36313529	AMMONIA INCREASED	38	37103	721	371030	77303	0.0010241759426461473	0.001943239091178611	0.5270457697642164	14.86	0.00011593362416889817		0.0005504839059844218	705103	38727
35104709	MACROCYTOSIS	5	37103	95	371030	77303	0.00013475999245344042	0.00025604398566153683	0.5263157894736843	1.56	0.21157265122223853		0.3496731277435068	705103	38727
36516930	SCOLIOSIS	17	37103	323	371030	77303	0.00045818397434169736	0.0008705495512492253	0.5263157894736842	6.4	0.011384865069997885		0.033391273300878245	705103	38727
36919127	DRUG ABUSE	111	37103	2112	371030	77303	0.002991671832466377	0.005692262081233323	0.5255681818181819	44.91	2.058222619590906e-11		2.503967873301126e-10	705103	38727
36211325	WOUND	17	37103	324	371030	77303	0.00045818397434169736	0.0008732447510982938	0.5246913580246914	6.47	0.010956597782192776		0.032366041724408545	705103	38727
36718078	FACIAL PALSY	16	37103	305	371030	77303	0.0004312319758510093	0.0008220359539659865	0.5245901639344263	6.07	0.013771861047126577		0.03868162064602765	705103	38727
36919105	IMPAIRED SELF-CARE	15	37103	286	371030	77303	0.00040427997736032127	0.0007708271568336793	0.5244755244755245	5.66	0.0173356891931491		0.046959389961942745	705103	38727
36009833	RHEUMATOID ARTHRITIS	29	37103	553	371030	77303	0.0007816079562299544	0.001490445516535051	0.5244122965641953	11.41	0.0007308538987393457		0.002906451868100764	705103	38727
36416551	OSTEOPOROSIS	70	37103	1335	371030	77303	0.0018866398943481661	0.0035980917985068595	0.5243445692883895	28.3	1.0380386760475949e-07		8.435602837762273e-07	705103	38727
36110123	ESCHERICHIA INFECTION	11	37103	210	371030	77303	0.0002964719833975689	0.0005659919683044497	0.5238095238095237	4.04	0.04435421392008168		0.10087639803062826	705103	38727
36717998	CEREBRAL HAEMORRHAGE	37	37103	707	371030	77303	0.0009972239441554589	0.001905506293291648	0.5233380480905233	14.8	0.0001196979798304108		0.0005644473544296438	705103	38727
36919184	ERECTION INCREASED	7	37103	134	371030	77303	0.0001886639894348166	0.0003611567797752203	0.5223880597014926	2.43	0.11918742495718243		0.22481591349721747	705103	38727
37219829	EMPHYSEMA	18	37103	345	371030	77303	0.00048513597283238565	0.0009298439479287386	0.5217391304347826	7.01	0.008084894811421887		0.02484685161776293	705103	38727
36718396	HYPOAESTHESIA FACIAL	11	37103	211	371030	77303	0.0002964719833975689	0.0005686871681535187	0.5213270142180094	4.11	0.0426188556649954		0.09812359154225143	705103	38727
35708138	GASTROINTESTINAL SOUNDS ABNORMAL	5	37103	96	371030	77303	0.00013475999245344042	0.0002587391855106056	0.5208333333333334	1.62	0.2024777080078348		0.3370802977037315	705103	38727
36718010	HAEMORRHAGIC STROKE	5	37103	96	371030	77303	0.00013475999245344042	0.0002587391855106056	0.5208333333333334	1.62	0.2024777080078348		0.3370802977037315	705103	38727
36211471	POOR QUALITY DRUG ADMINISTERED	10	37103	192	371030	77303	0.00026951998490688084	0.0005174783710212112	0.5208333333333334	3.71	0.05421982668760071		0.11689362534567653	705103	38727
35809106	LOSS OF CONTROL OF LEGS	8	37103	154	371030	77303	0.0002156159879255047	0.00041506077675659646	0.5194805194805194	2.9	0.08871150218559208		0.17736924835030365	705103	38727
35506811	THYROID NEOPLASM	8	37103	154	371030	77303	0.0002156159879255047	0.00041506077675659646	0.5194805194805194	2.9	0.08871150218559208		0.17736924835030365	705103	38727
36416606	DEHYDRATION	231	37103	4462	371030	77303	0.006225911651348948	0.012025981726545024	0.5177050649932765	99.32	2.1489513297170605e-23		5.259814207021758e-22	705103	38727
36211123	SPINAL FRACTURE	18	37103	348	371030	77303	0.00048513597283238565	0.0009379295474759453	0.5172413793103449	7.22	0.0072043584922548		0.022579513811091263	705103	38727
36211089	JOINT SPRAIN	12	37103	232	371030	77303	0.000323423981888257	0.0006252863649839637	0.5172413793103448	4.65	0.031031054454037137		0.07649933051813394	705103	38727
36919129	INTENTIONAL DRUG MISUSE	173	37103	3350	371030	77303	0.004662695738889039	0.009028919494380509	0.5164179104477612	74.63	5.669924505147142e-18		1.0597604347802295e-16	705103	38727
35707713	PANCREATITIS	221	37103	4285	371030	77303	0.0059563916664420674	0.011548931353259843	0.5157526254375729	96.11	1.087644455044e-22		2.6002290692679813e-21	705103	38727
37219946	RESPIRATORY TRACT CONGESTION	10	37103	194	371030	77303	0.00026951998490688084	0.0005228687707193488	0.5154639175257733	3.84	0.050005981630070716		0.11088990980004428	705103	38727
36314159	BLOOD GLUCOSE FLUCTUATION	17	37103	330	371030	77303	0.00045818397434169736	0.0008894159501927068	0.5151515151515151	6.88	0.008692750461346242		0.02643830613687555	705103	38727
36312087	BLOOD PRESSURE SYSTOLIC INCREASED	14	37103	272	371030	77303	0.0003773279788696332	0.0007330943589467159	0.5147058823529412	5.6	0.017969543332768234		0.04816868460517795	705103	38727
37019320	RENAL FAILURE CHRONIC	34	37103	661	371030	77303	0.0009163679486833947	0.0017815271002344824	0.5143721633888049	14.35	0.00015204039845767423		0.0007056321878757973	705103	38727
42889409	FOETAL DEATH	11	37103	214	371030	77303	0.0002964719833975689	0.000576772767700725	0.5140186915887851	4.31	0.03778910454111602		0.08917238097875545	705103	38727
36516781	ARTHROPATHY	52	37103	1013	371030	77303	0.0014015039215157805	0.002730237447106703	0.5133267522211253	22.37	2.2444698286552847e-06		1.5031367973013892e-05	705103	38727
35204924	ARRHYTHMIA	70	37103	1366	371030	77303	0.0018866398943481661	0.0036816429938279923	0.5124450951683748	30.49	3.360230365375027e-08		3.016870581314871e-07	705103	38727
36718108	DEMYELINATION	11	37103	215	371030	77303	0.0002964719833975689	0.0005794679675497937	0.5116279069767442	4.38	0.03629759253370388		0.08705910148244546	705103	38727
35506774	GOITRE	10	37103	196	371030	77303	0.00026951998490688084	0.0005282591704174863	0.5102040816326531	3.98	0.04610217401216711		0.10396132522865324	705103	38727
37520652	KNEE ARTHROPLASTY	11	37103	216	371030	77303	0.0002964719833975689	0.0005821631673988626	0.5092592592592593	4.45	0.0348619185952143		0.08392986490838478	705103	38727
35809003	INJECTION SITE NODULE	9	37103	177	371030	77303	0.00024256798641619282	0.0004770503732851791	0.5084745762711864	3.57	0.05873566131890892		0.12501088992927198	705103	38727
36009757	ANAPHYLACTIC SHOCK	15	37103	295	371030	77303	0.00040427997736032127	0.0007950839554752985	0.5084745762711864	6.28	0.012195167102918696		0.035067501487553616	705103	38727
35707759	GASTRIC DISORDER	48	37103	944	371030	77303	0.001293695927553028	0.0025442686575209554	0.5084745762711864	21.24	4.045023018687027e-06		2.623522815905529e-05	705103	38727
35708359	HAEMORRHOIDAL HAEMORRHAGE	6	37103	118	371030	77303	0.0001617119909441285	0.00031803358219011937	0.5084745762711864	2.22	0.13592832517976966		0.2473173774952269	705103	38727
36211131	HAND FRACTURE	7	37103	138	371030	77303	0.0001886639894348166	0.0003719375791714956	0.5072463768115942	2.69	0.1006683548036141		0.19768303483880667	705103	38727
35944579	HEPATOCELLULAR DAMAGE	17	37103	336	371030	77303	0.00045818397434169736	0.0009055871492871196	0.5059523809523809	7.3	0.006880746251001393		0.021730897530044337	705103	38727
35708041	COLITIS ISCHAEMIC	5	37103	99	371030	77303	0.00013475999245344042	0.0002668247850578121	0.5050505050505051	1.82	0.17732102506734884		0.3050811945928613	705103	38727
35707868	LOWER GASTROINTESTINAL HAEMORRHAGE	5	37103	99	371030	77303	0.00013475999245344042	0.0002668247850578121	0.5050505050505051	1.82	0.17732102506734884		0.3050811945928613	705103	38727
36718098	TRIGEMINAL NEURALGIA	11	37103	218	371030	77303	0.0002964719833975689	0.0005875535670970003	0.5045871559633027	4.59	0.032150426517177595		0.0785984267768337	705103	38727
36718606	BRAIN INJURY	29	37103	575	371030	77303	0.0007816079562299544	0.0015497399132145648	0.5043478260869565	12.95	0.00031941171358092717		0.0013825483855208133	705103	38727
35707864	GASTROINTESTINAL HAEMORRHAGE	54	37103	1071	371030	77303	0.0014554079184971565	0.0028865590383526933	0.5042016806722689	24.61	7.002149007462603e-07		5.033712713057031e-06	705103	38727
42889379	DEVICE ISSUE	6	37103	119	371030	77303	0.0001617119909441285	0.00032072878203918823	0.5042016806722688	2.29	0.13016785682905466		0.2398074494986885	705103	38727
35205259	PULMONARY OEDEMA	56	37103	1111	371030	77303	0.0015093119154785328	0.0029943670323154463	0.5040504050405039	25.57	4.262109852282646e-07		3.1981379037566133e-06	705103	38727
36718259	PARKINSONISM	73	37103	1449	371030	77303	0.00196749588982023	0.003905344581300704	0.5037957211870255	33.57	6.8623262019402475e-09		6.655161637353373e-08	705103	38727
35909514	ASTERIXIS	7	37103	139	371030	77303	0.0001886639894348166	0.0003746327790205644	0.5035971223021583	2.76	0.09647903779392107		0.19054841662276825	705103	38727
35406369	HYPOACUSIS	33	37103	656	371030	77303	0.0008894159501927068	0.0017680511009891386	0.5030487804878049	14.93	0.000111349442126027		0.0005311704246197482	705103	38727
36818783	OLIGOHYDRAMNIOS	15	37103	299	371030	77303	0.00040427997736032127	0.0008058647548715738	0.5016722408026756	6.56	0.010411537774778979		0.03097846840078955	705103	38727
36312064	BLOOD PRESSURE ABNORMAL	16	37103	319	371030	77303	0.0004312319758510093	0.0008597687518529499	0.5015673981191222	7.04	0.007974084182760775		0.02457978572677084	705103	38727
35406308	EAR DISORDER	10	37103	200	371030	77303	0.00026951998490688084	0.0005390399698137617	0.5	4.25	0.0391421098883514		0.0917630307074692	705103	38727
36211065	FRACTURE	13	37103	260	371030	77303	0.0003503759803789451	0.0007007519607578902	0.5	5.68	0.017144238749740796		0.04663304056764103	705103	38727
36211099	FEMUR FRACTURE	24	37103	483	371030	77303	0.000646847963776514	0.0013017815271002347	0.4968944099378882	11.14	0.0008451637422488747		0.003316138652793295	705103	38727
35607345	PAPILLOEDEMA	7	37103	141	371030	77303	0.0001886639894348166	0.000380023178718702	0.4964539007092199	2.9	0.08858674402914787		0.17736924835030365	705103	38727
36718201	EXTRAPYRAMIDAL DISORDER	123	37103	2482	371030	77303	0.003315095814354634	0.006689486025388783	0.4955680902497985	60.03	9.349233123822643e-15		1.537761864206349e-13	705103	38727
36516814	JOINT CREPITATION	5	37103	101	371030	77303	0.00013475999245344042	0.00027221518475594966	0.4950495049504951	1.95	0.16220230072470482		0.2826168900762653	705103	38727
37622480	VENA CAVA THROMBOSIS	5	37103	101	371030	77303	0.00013475999245344042	0.00027221518475594966	0.4950495049504951	1.95	0.16220230072470482		0.2826168900762653	705103	38727
36918867	CLAUSTROPHOBIA	5	37103	101	371030	77303	0.00013475999245344042	0.00027221518475594966	0.4950495049504951	1.95	0.16220230072470482		0.2826168900762653	705103	38727
35809117	DEFORMITY	14	37103	283	371030	77303	0.0003773279788696332	0.0007627415572864728	0.4946996466431096	6.37	0.01160409740978228		0.033841169183705486	705103	38727
37622438	BLOOD PRESSURE FLUCTUATION	17	37103	344	371030	77303	0.00045818397434169736	0.00092714874807967	0.4941860465116279	7.87	0.005021020358341609		0.016360091690571073	705103	38727
35204963	SUPRAVENTRICULAR TACHYCARDIA	12	37103	243	371030	77303	0.000323423981888257	0.0006549335633237205	0.4938271604938271	5.42	0.01993473699820702		0.05261337518397129	705103	38727
36312485	THYROXINE FREE DECREASED	7	37103	142	371030	77303	0.0001886639894348166	0.0003827183785677708	0.4929577464788733	2.97	0.08487236637541262		0.17141216627490016	705103	38727
35707659	SENSITIVITY OF TEETH	9	37103	183	371030	77303	0.00024256798641619282	0.0004932215723795919	0.4918032786885246	3.99	0.04578445822339095		0.103442688029991	705103	38727
36316139	ANTICONVULSANT DRUG LEVEL INCREASED	64	37103	1303	371030	77303	0.0017249279034040376	0.003511845403336657	0.4911742133537989	31.73	1.7709770055913837e-08		1.640148073646795e-07	705103	38727
35204989	CARDIAC DISORDER	77	37103	1568	371030	77303	0.0020753038837829827	0.004226073363339892	0.4910714285714287	38.33	5.960817538060859e-10		6.158512994097048e-09	705103	38727
36617295	MALIGNANT NEOPLASM PROGRESSION	19	37103	387	371030	77303	0.0005120879713230737	0.0010430423415896286	0.4909560723514211	9.04	0.002639091593969824		0.009243564424534851	705103	38727
36311984	HEART RATE IRREGULAR	35	37103	713	371030	77303	0.0009433199471740831	0.0019216774923860606	0.4908835904628331	17.12	3.513206717146228e-05		0.00018859407337996456	705103	38727
37019319	RENAL FAILURE ACUTE	182	37103	3718	371030	77303	0.004905263725305232	0.010020753038837827	0.4895104895104896	92.72	6.021771272061374e-22		1.3312647027266867e-20	705103	38727
36516757	SPINAL DISORDER	14	37103	286	371030	77303	0.0003773279788696332	0.0007708271568336793	0.4895104895104895	6.58	0.010284602933870124		0.03070479982624123	705103	38727
36416638	HYPERLIPIDAEMIA	75	37103	1533	371030	77303	0.0020213998868016067	0.0041317413686224845	0.4892367906066536	37.74	8.073173945780171e-10		8.299222816262014e-09	705103	38727
36718299	APRAXIA	9	37103	184	371030	77303	0.00024256798641619282	0.0004959167722286608	0.4891304347826087	4.06	0.043908404297307496		0.1003012526929708	705103	38727
35809091	HUNGER	35	37103	716	371030	77303	0.0009433199471740831	0.0019297630919332671	0.4888268156424581	17.34	3.13055096638643e-05		0.00016937928386553947	705103	38727
36110253	PHARYNGITIS STREPTOCOCCAL	17	37103	348	371030	77303	0.00045818397434169736	0.0009379295474759453	0.4885057471264368	8.16	0.004283158300978408		0.014236826996078528	705103	38727
35909608	CYTOLYTIC HEPATITIS	36	37103	739	371030	77303	0.0009702719456647713	0.001991752688461849	0.4871447902571042	18.03	2.1693357707589952e-05		0.0001235499818471051	705103	38727
37219894	RESPIRATORY DEPRESSION	26	37103	534	371030	77303	0.0007007519607578902	0.0014392367194027435	0.4868913857677903	12.89	0.0003301123057630661		0.001425863236657277	705103	38727
35738579	STOMACH DISCOMFORT	20	37103	411	371030	77303	0.0005390399698137617	0.0011077271379672804	0.48661800486617995	9.81	0.001737014639033224		0.00636595739367613	705103	38727
37219834	LUNG INFILTRATION	16	37103	329	371030	77303	0.0004312319758510093	0.0008867207503436379	0.486322188449848	7.76	0.005356304244959042		0.017261068225134468	705103	38727
35104091	MICROCYTIC ANAEMIA	7	37103	144	371030	77303	0.0001886639894348166	0.0003881087782659085	0.4861111111111111	3.11	0.07787985539537577		0.15916598677225904	705103	38727
36312086	BLOOD PRESSURE SYSTOLIC DECREASED	5	37103	103	371030	77303	0.00013475999245344042	0.0002776055844540873	0.4854368932038834	2.09	0.1482977768230048		0.26444078850658964	705103	38727
43053924	PRESCRIBED OVERDOSE	41	37103	845	371030	77303	0.0011050319381182114	0.002277443872463143	0.485207100591716	20.87	4.925947070576098e-06		3.164920992845143e-05	705103	38727
36416534	OBESITY	92	37103	1914	371030	77303	0.002479583861143304	0.005158612511117699	0.4806687565308255	48.95	2.6242687429673324e-12		3.5035691789226196e-11	705103	38727
35707691	TOOTH LOSS	21	37103	437	371030	77303	0.0005659919683044497	0.0011778023340430696	0.4805491990846682	10.72	0.0010573673064489962		0.004071062138687522	705103	38727
36312648	LIPASE INCREASED	19	37103	396	371030	77303	0.0005120879713230737	0.0010672991402312481	0.4797979797979798	9.7	0.001846025336051564		0.006753430766765153	705103	38727
36617411	BRAIN NEOPLASM	26	37103	543	371030	77303	0.0007007519607578902	0.001463493518044363	0.4788213627992634	13.55	0.0002319814946635228		0.0010204640912532918	705103	38727
36516961	BACK DISORDER	25	37103	523	371030	77303	0.0006737999622672021	0.0014095895210629867	0.4780114722753346	13.08	0.00029922072291948247		0.0012978856673469534	705103	38727
35506628	HYPERGLYCAEMIA	122	37103	2555	371030	77303	0.003288143815863946	0.006886235614370804	0.477495107632094	66.46	3.5634752861729754e-16		6.2619702464714846e-15	705103	38727
36315155	INTRAOCULAR PRESSURE INCREASED	11	37103	231	371030	77303	0.0002964719833975689	0.0006225911651348947	0.4761904761904762	5.52	0.018845769623821382		0.049996003027840984	705103	38727
36718082	VIITH NERVE PARALYSIS	14	37103	294	371030	77303	0.0003773279788696332	0.0007923887556262298	0.4761904761904762	7.17	0.007433021304616048		0.023198001584215085	705103	38727
36312073	BLOOD PRESSURE DIASTOLIC DECREASED	9	37103	189	371030	77303	0.00024256798641619282	0.0005093927714740048	0.4761904761904762	4.42	0.03557376824736378		0.0854435368184345	705103	38727
35809215	POLYP	5	37103	105	371030	77303	0.00013475999245344042	0.00028299598415222485	0.4761904761904762	2.23	0.1355203626808696		0.24701229226229415	705103	38727
36516870	NUCHAL RIGIDITY	5	37103	105	371030	77303	0.00013475999245344042	0.00028299598415222485	0.4761904761904762	2.23	0.1355203626808696		0.24701229226229415	705103	38727
36919049	MOANING	6	37103	126	371030	77303	0.0001617119909441285	0.00033959518098266987	0.4761904761904762	2.77	0.09581761976844913		0.18967023678036926	705103	38727
36919083	PERSONALITY DISORDER	15	37103	315	371030	77303	0.00040427997736032127	0.0008489879524566747	0.4761904761904762	7.72	0.005475157433133636		0.017588943253941804	705103	38727
35506622	TYPE 2 DIABETES MELLITUS	265	37103	5572	371030	77303	0.007142279600032342	0.0150176535590114	0.4755922469490309	147.84	5.143184815212394e-34		1.6021799969813154e-32	705103	38727
36315363	RESPIRATORY RATE DECREASED	10	37103	211	371030	77303	0.00026951998490688084	0.0005686871681535187	0.4739336492890995	5.04	0.02478220839441031		0.06346786536883803	705103	38727
37019450	POLYURIA	18	37103	381	371030	77303	0.00048513597283238565	0.001026871142495216	0.4724409448818898	9.59	0.001958122265354964		0.0070878510168482485	705103	38727
37019423	GLYCOSURIA	9	37103	191	371030	77303	0.00024256798641619282	0.0005147831711721424	0.4712041884816754	4.56	0.03268199500182817		0.0796139593883397	705103	38727
35708242	INTESTINAL OBSTRUCTION	32	37103	681	371030	77303	0.0008624639517020188	0.0018354310972158586	0.4698972099853157	17.76	2.5110313665584705e-05		0.0001399100403697619	705103	38727
36416681	METABOLIC ENCEPHALOPATHY	22	37103	469	371030	77303	0.0005929439667951378	0.0012640487292132712	0.4690831556503198	12.09	0.0005068319169031934		0.002096672879583432	705103	38727
35205190	MYOCARDIAL ISCHAEMIA	18	37103	384	371030	77303	0.00048513597283238565	0.0010349567420424224	0.4687500000000001	9.81	0.0017345054655070536		0.00636595739367613	705103	38727
36316209	BLOOD ALCOHOL INCREASED	5	37103	107	371030	77303	0.00013475999245344042	0.0002883863838503625	0.4672897196261683	2.37	0.12378769017734766		0.23158097452650295	705103	38727
35204998	CARDIOVASCULAR DISORDER	15	37103	321	371030	77303	0.00040427997736032127	0.0008651591515510875	0.4672897196261682	8.16	0.0042857991163323655		0.014236826996078528	705103	38727
36718375	FORMICATION	31	37103	666	371030	77303	0.0008355119532113308	0.0017950030994798266	0.4654654654654655	17.66	2.647171372015539e-05		0.00014630603066838568	705103	38727
36416513	APPETITE DISORDER	11	37103	237	371030	77303	0.0002964719833975689	0.0006387623642293076	0.4641350210970464	5.96	0.014666121270359246		0.04085846250929352	705103	38727
35607305	MIOSIS	17	37103	367	371030	77303	0.00045818397434169736	0.0009891383446082526	0.4632152588555858	9.56	0.0019896508171049006		0.007179494424881481	705103	38727
37019425	HAEMATURIA	45	37103	973	371030	77303	0.0012128399320809641	0.002622429453143951	0.4624871531346352	26.37	2.8146504154442805e-07		2.1755343060727228e-06	705103	38727
36110716	CYSTITIS	33	37103	717	371030	77303	0.0008894159501927068	0.0019324582917823359	0.4602510460251046	19.44	1.037360736290156e-05		6.218115667092014e-05	705103	38727
36211557	DEVICE OCCLUSION	5	37103	109	371030	77303	0.00013475999245344042	0.00029377678354850016	0.4587155963302753	2.51	0.11302210322805953		0.21555978129581668	705103	38727
35707692	DIVERTICULUM	11	37103	240	371030	77303	0.0002964719833975689	0.000646847963776514	0.4583333333333334	6.18	0.01292608102363422		0.036656582875299236	705103	38727
35809300	PRODUCT COUNTERFEIT	7	37103	153	371030	77303	0.0001886639894348166	0.0004123655769075277	0.457516339869281	3.76	0.05263787799102596		0.1147147047208946	705103	38727
37320276	ANHIDROSIS	5	37103	110	371030	77303	0.00013475999245344042	0.0002964719833975689	0.4545454545454546	2.58	0.1079789733959323		0.20786963417793708	705103	38727
36313903	COMPUTERISED TOMOGRAM ABNORMAL	5	37103	110	371030	77303	0.00013475999245344042	0.0002964719833975689	0.4545454545454546	2.58	0.1079789733959323		0.20786963417793708	705103	38727
36919126	DEPENDENCE	16	37103	352	371030	77303	0.0004312319758510093	0.0009487103468722207	0.4545454545454545	9.46	0.002099749316017888		0.0075079732064917875	705103	38727
35506777	THYROID DISORDER	30	37103	661	371030	77303	0.0008085599547206425	0.0017815271002344824	0.453857791225416	18.32	1.866884180980827e-05		0.0001081215176365234	705103	38727
35205246	CARDIOGENIC SHOCK	8	37103	177	371030	77303	0.0002156159879255047	0.0004770503732851791	0.4519774011299435	4.53	0.033352500238106875		0.08076883449887838	705103	38727
36312382	BLOOD TESTOSTERONE DECREASED	13	37103	288	371030	77303	0.0003503759803789451	0.0007762175565318169	0.4513888888888889	7.73	0.0054249683270684865		0.017454984163462924	705103	38727
36211137	WRIST FRACTURE	17	37103	377	371030	77303	0.00045818397434169736	0.0010160903430989408	0.4509283819628647	10.32	0.0013194632513753627		0.0049594450545297	705103	38727
35607457	ASTIGMATISM	5	37103	111	371030	77303	0.00013475999245344042	0.00029916718324663773	0.4504504504504505	2.66	0.10315059587161092		0.20121216803798112	705103	38727
35708360	HAEMORRHOIDS	22	37103	489	371030	77303	0.0005929439667951378	0.0013179527261946474	0.44989775051124736	13.6	0.0002256370258394972		0.0009955144316008717	705103	38727
36211677	POST PROCEDURAL COMPLICATION	25	37103	556	371030	77303	0.0006737999622672021	0.0014985311160822575	0.44964028776978415	15.56	7.974329461094084e-05		0.000395065575229143	705103	38727
35204953	ATRIAL FIBRILLATION	67	37103	1498	371030	77303	0.0018057838988761016	0.004037409373905075	0.4472630173564753	43.39	4.476428212666396e-11		5.084826743227684e-10	705103	38727
35204978	VENTRICULAR ARRHYTHMIA	8	37103	179	371030	77303	0.0002156159879255047	0.0004824407729833167	0.446927374301676	4.68	0.030566544046152583		0.07571664404685507	705103	38727
36313260	MEAN CELL VOLUME INCREASED	5	37103	112	371030	77303	0.00013475999245344042	0.00030186238309570654	0.44642857142857145	2.73	0.09852855464697044		0.19403707696759695	705103	38727
35809386	MASS	13	37103	292	371030	77303	0.0003503759803789451	0.000786998355928092	0.4452054794520549	8.04	0.004585032218567188		0.015082921986198622	705103	38727
36718230	HEMIPLEGIA	19	37103	427	371030	77303	0.0005120879713230737	0.0011508503355523812	0.4449648711943794	12.03	0.0005236947645173258		0.002157748368432108	705103	38727
36316382	BLOOD POTASSIUM INCREASED	16	37103	360	371030	77303	0.0004312319758510093	0.0009702719456647713	0.4444444444444444	10.07	0.0015066096743595774		0.0056014276500602	705103	38727
36416682	METABOLIC SYNDROME	17	37103	383	371030	77303	0.00045818397434169736	0.0010322615421933536	0.44386422976501305	10.77	0.0010290120541361397		0.003969322295129274	705103	38727
35909492	HEPATIC LESION	9	37103	203	371030	77303	0.00024256798641619282	0.0005471255693609682	0.44334975369458135	5.45	0.01952475680248936		0.051663963945840566	705103	38727
35707721	PANCREATITIS NECROTISING	7	37103	158	371030	77303	0.0001886639894348166	0.00042584157615287166	0.4430379746835443	4.13	0.04221237952550362		0.097515339667905	705103	38727
36718404	PALMAR-PLANTAR ERYTHRODYSAESTHESIA SYNDROME	6	37103	136	371030	77303	0.0001617119909441285	0.0003665471794733579	0.4411764705882353	3.5	0.061317185525443775		0.12956642696846082	705103	38727
37521353	GALLBLADDER OPERATION	6	37103	136	371030	77303	0.0001617119909441285	0.0003665471794733579	0.4411764705882353	3.5	0.061317185525443775		0.12956642696846082	705103	38727
36718589	NEUROGENIC BLADDER	6	37103	136	371030	77303	0.0001617119909441285	0.0003665471794733579	0.4411764705882353	3.5	0.061317185525443775		0.12956642696846082	705103	38727
35909517	HEPATIC ENCEPHALOPATHY	9	37103	204	371030	77303	0.00024256798641619282	0.0005498207692100369	0.4411764705882353	5.53	0.01869562842834904		0.04987527299446367	705103	38727
35506663	GALACTORRHOEA	32	37103	727	371030	77303	0.0008624639517020188	0.001959410290273024	0.4401650618982118	21.28	3.971944622694655e-06		2.5842778937532308e-05	705103	38727
37119473	BREAST ENLARGEMENT	10	37103	228	371030	77303	0.00026951998490688084	0.0006145055655876882	0.43859649122807015	6.31	0.01201383654803131		0.03464298449193881	705103	38727
37220036	SINUS CONGESTION	10	37103	228	371030	77303	0.00026951998490688084	0.0006145055655876882	0.43859649122807015	6.31	0.01201383654803131		0.03464298449193881	705103	38727
36918864	AGORAPHOBIA	7	37103	160	371030	77303	0.0001886639894348166	0.0004312319758510093	0.4375	4.28	0.03862354340856111		0.0909622053241714	705103	38727
36617300	NEOPLASM MALIGNANT	29	37103	666	371030	77303	0.0007816079562299544	0.0017950030994798266	0.43543543543543545	19.78	8.666889616957403e-06		5.335067380977371e-05	705103	38727
35204961	SUPRAVENTRICULAR EXTRASYSTOLES	8	37103	184	371030	77303	0.0002156159879255047	0.0004959167722286608	0.4347826086956521	5.06	0.024546006308407163		0.0630044806118416	705103	38727
36718323	SOPOR	34	37103	786	371030	77303	0.0009163679486833947	0.0021184270813680837	0.4325699745547074	23.71	1.1193599269755477e-06		7.697003377463964e-06	705103	38727
37219952	CHOKING	35	37103	811	371030	77303	0.0009433199471740831	0.0021858070775948035	0.4315659679408138	24.58	7.144355233701681e-07		5.118046815501971e-06	705103	38727
36617894	LUNG NEOPLASM MALIGNANT	18	37103	418	371030	77303	0.00048513597283238565	0.001126593536910762	0.43062200956937796	12.41	0.00042670223556481564		0.0018014369534317472	705103	38727
35104763	LYMPHOEDEMA	6	37103	140	371030	77303	0.0001617119909441285	0.0003773279788696332	0.42857142857142855	3.8	0.051163850365621495		0.1128837072453786	705103	38727
36211306	MULTIPLE INJURIES	13	37103	304	371030	77303	0.0003503759803789451	0.0008193407541169178	0.4276315789473684	8.96	0.002754255664689299		0.00961417597046044	705103	38727
35506514	DIABETIC COMA	40	37103	937	371030	77303	0.0010780799396275234	0.0025254022585774736	0.4268943436499466	28.98	7.299235214832208e-08		6.100499025079276e-07	705103	38727
36919148	PSYCHOTIC BEHAVIOUR	6	37103	141	371030	77303	0.0001617119909441285	0.000380023178718702	0.42553191489361697	3.88	0.0488902273503164		0.1090220254145884	705103	38727
36919068	HOMICIDAL IDEATION	44	37103	1035	371030	77303	0.0011858879335902757	0.002789531843786217	0.4251207729468599	32.29	1.3265374338303313e-08		1.242166588183058e-07	705103	38727
35809298	MEDICATION RESIDUE	24	37103	565	371030	77303	0.000646847963776514	0.0015227879147238768	0.4247787610619469	17.36	3.0989224390326474e-05		0.00016841404532367193	705103	38727
36211194	DRUG EXPOSURE BEFORE PREGNANCY	5	37103	118	371030	77303	0.00013475999245344042	0.00031803358219011937	0.42372881355932196	3.18	0.07469222512346625		0.1532606934669128	705103	38727
36110585	BRONCHOPNEUMONIA	14	37103	331	371030	77303	0.0003773279788696332	0.0008921111500417756	0.4229607250755287	9.98	0.0015804151433554613		0.005844125062479907	705103	38727
36316343	BLOOD CALCIUM DECREASED	17	37103	402	371030	77303	0.00045818397434169736	0.001083470339325661	0.4228855721393035	12.26	0.00046362623210567834		0.0019300039961049195	705103	38727
36919066	DISTURBANCE IN SOCIAL BEHAVIOUR	9	37103	213	371030	77303	0.00024256798641619282	0.0005740775678516562	0.4225352112676056	6.22	0.012614285486327145		0.03612112947059695	705103	38727
37219868	PULMONARY HYPERTENSION	21	37103	498	371030	77303	0.0005659919683044497	0.0013422095248362667	0.42168674698795183	15.4	8.71493033344373e-05		0.00042865781735790216	705103	38727
36316148	ANTIDEPRESSANT DRUG LEVEL INCREASED	7	37103	166	371030	77303	0.0001886639894348166	0.00044740317494542216	0.42168674698795183	4.74	0.029533273752437725		0.07377935702917615	705103	38727
37219804	CHRONIC OBSTRUCTIVE PULMONARY DISEASE	67	37103	1593	371030	77303	0.0018057838988761016	0.004293453359566612	0.4205900816070308	50.92	9.629065142384642e-13		1.3467590430437296e-11	705103	38727
36315274	BREATH SOUNDS ABNORMAL	6	37103	143	371030	77303	0.0001617119909441285	0.0003854135784168396	0.4195804195804195	4.03	0.044631427305729394		0.10117112959270083	705103	38727
35506537	DIABETIC NEPHROPATHY	10	37103	239	371030	77303	0.00026951998490688084	0.0006441527639274452	0.41841004184100417	7.16	0.007446829302325855		0.023198001584215085	705103	38727
36313985	BLOOD CHOLESTEROL INCREASED	162	37103	3887	371030	77303	0.0043662237554914695	0.01047624181333046	0.41677386158991503	127.58	1.3884251819771045e-29		4.020566442457643e-28	705103	38727
37119714	ENDOMETRIOSIS	8	37103	192	371030	77303	0.0002156159879255047	0.0005174783710212112	0.4166666666666667	5.67	0.01721907981766083		0.04670505027059455	705103	38727
36211121	LUMBAR VERTEBRAL FRACTURE	5	37103	121	371030	77303	0.00013475999245344042	0.0003261191817373258	0.4132231404958678	3.41	0.0649592639859937		0.13667295384045328	705103	38727
36718005	CEREBROVASCULAR ACCIDENT	149	37103	3611	371030	77303	0.004015847775112525	0.009732366654987468	0.4126280808640266	120.13	5.919594255539122e-28		1.6672172314230735e-26	705103	38727
35205243	CARDIAC FAILURE CONGESTIVE	57	37103	1382	371030	77303	0.0015362639139692208	0.003724766191413093	0.41244573082489133	45.36	1.638714108946015e-11		2.017482759277249e-10	705103	38727
35205315	CARDIOMEGALY	30	37103	733	371030	77303	0.0008085599547206425	0.0019755814893674365	0.4092769440654843	24.0	9.647646048579796e-07		6.7239187375864625e-06	705103	38727
36312335	BLOOD THYROID STIMULATING HORMONE DECREASED	6	37103	147	371030	77303	0.0001617119909441285	0.0003961943778131148	0.4081632653061225	4.34	0.037162088865724766		0.08832977422882096	705103	38727
36110930	VARICELLA	5	37103	123	371030	77303	0.00013475999245344042	0.00033150958143546343	0.4065040650406504	3.56	0.05916324718155215		0.12566078120379254	705103	38727
37119651	PRIAPISM	20	37103	495	371030	77303	0.0005390399698137617	0.0013341239252890602	0.404040404040404	16.29	5.422407892435189e-05		0.0002780167238615149	705103	38727
36356466	ELECTROCARDIOGRAM QT CORRECTED INTERVAL PROLONGED	8	37103	198	371030	77303	0.0002156159879255047	0.0005336495701156242	0.404040404040404	6.15	0.013164166697746756		0.037229060152087115	705103	38727
35204959	SINUS BRADYCARDIA	18	37103	446	371030	77303	0.00048513597283238565	0.0012020591326846887	0.4035874439461883	14.64	0.00013000590681833932		0.0006088659326161861	705103	38727
36718564	NARCOLEPSY	9	37103	223	371030	77303	0.00024256798641619282	0.0006010295663423442	0.4035874439461883	7.01	0.008101088718593882		0.02485946030661048	705103	38727
35707930	GASTROENTERITIS VIRAL	23	37103	570	371030	77303	0.000619895965285826	0.0015362639139692208	0.4035087719298246	18.9	1.380445168872456e-05		8.179237081273109e-05	705103	38727
36314073	BLOOD TRIGLYCERIDES INCREASED	99	37103	2463	371030	77303	0.0026682478505781204	0.006638277228256475	0.4019488428745432	84.59	3.673746538025634e-20		7.707370287939493e-19	705103	38727
35205258	PULMONARY CONGESTION	17	37103	423	371030	77303	0.00045818397434169736	0.0011400695361561061	0.4018912529550828	13.94	0.00018905049749274761		0.0008468144288564031	705103	38727
36416500	RESPIRATORY ACIDOSIS	10	37103	249	371030	77303	0.00026951998490688084	0.0006711047624181334	0.4016064257028112	7.96	0.00479355201740012		0.015718569294696404	705103	38727
35708108	IMPAIRED GASTRIC EMPTYING	13	37103	324	371030	77303	0.0003503759803789451	0.0008732447510982938	0.4012345679012346	10.55	0.0011603684303311233		0.004417995356964425	705103	38727
36416610	FLUID RETENTION	23	37103	574	371030	77303	0.000619895965285826	0.001547044713365496	0.4006968641114983	19.22	1.1641809667589645e-05		6.958011824582648e-05	705103	38727
36416641	DYSLIPIDAEMIA	17	37103	425	371030	77303	0.00045818397434169736	0.0011454599358542436	0.4	14.1	0.00017343264857201863		0.0007854130516829742	705103	38727
35707535	HIATUS HERNIA	19	37103	475	371030	77303	0.0005120879713230737	0.001280219928307684	0.4	15.83	6.91860356238419e-05		0.00034525846903548296	705103	38727
35205189	MYOCARDIAL INFARCTION	110	37103	2764	371030	77303	0.002964719833975689	0.0074495323828261874	0.397973950795948	96.39	9.45409571973618e-23		2.2867789176208927e-21	705103	38727
35205044	ORTHOPNOEA	5	37103	126	371030	77303	0.00013475999245344042	0.00033959518098266987	0.3968253968253968	3.8	0.05139659572187304		0.11289679573095188	705103	38727
37019393	BLADDER PAIN	5	37103	126	371030	77303	0.00013475999245344042	0.00033959518098266987	0.3968253968253968	3.8	0.05139659572187304		0.11289679573095188	705103	38727
35406387	LABYRINTHITIS	5	37103	126	371030	77303	0.00013475999245344042	0.00033959518098266987	0.3968253968253968	3.8	0.05139659572187304		0.11289679573095188	705103	38727
36919128	DRUG DEPENDENCE	62	37103	1563	371030	77303	0.0016710239064226613	0.004212597364094547	0.3966730646193219	54.3	1.7186137604946584e-13		2.523907065412156e-12	705103	38727
36211153	ALCOHOL POISONING	15	37103	379	371030	77303	0.00040427997736032127	0.0010214807427970784	0.395778364116095	12.69	0.0003675205246517436		0.0015742129139249687	705103	38727
35205325	LEFT VENTRICULAR HYPERTROPHY	7	37103	177	371030	77303	0.0001886639894348166	0.0004770503732851791	0.3954802259887006	5.6	0.017944346024070103		0.048163936586799135	705103	38727
36416593	HYPERKALAEMIA	27	37103	683	371030	77303	0.0007277039592485783	0.0018408214969139961	0.3953147877013177	23.43	1.2961241996522621e-06		8.853260313903821e-06	705103	38727
37219844	PULMONARY FIBROSIS	10	37103	253	371030	77303	0.00026951998490688084	0.0006818855618144085	0.3952569169960475	8.28	0.0040135543492297605		0.013505511852727308	705103	38727
36775830	EXCITABILITY	5	37103	127	371030	77303	0.00013475999245344042	0.0003422903808317387	0.3937007874015748	3.87	0.049034558897847684		0.10922540963594238	705103	38727
35707700	DIVERTICULITIS	16	37103	409	371030	77303	0.0004312319758510093	0.0011023367382691426	0.3911980440097799	13.97	0.0001861802461859901		0.0008376074095369706	705103	38727
36211190	TOXIC ENCEPHALOPATHY	12	37103	307	371030	77303	0.000323423981888257	0.0008274263536641242	0.3908794788273616	10.33	0.0013054513447571525		0.004924785256551753	705103	38727
43053794	LARGE INTESTINE POLYP	5	37103	128	371030	77303	0.00013475999245344042	0.0003449855806808075	0.390625	3.95	0.04677799058633034		0.10534014090415683	705103	38727
35909578	HEPATITIS C	20	37103	512	371030	77303	0.0005390399698137617	0.00137994232272323	0.390625	17.68	2.611727267444431e-05		0.00014473615261093668	705103	38727
36211268	TENDON RUPTURE	6	37103	154	371030	77303	0.0001617119909441285	0.00041506077675659646	0.3896103896103896	4.9	0.026902209337075825		0.06803313947973913	705103	38727
36315540	PROTEIN TOTAL INCREASED	5	37103	129	371030	77303	0.00013475999245344042	0.0003476807805298763	0.38759689922480617	4.03	0.04462239490536978		0.10117112959270083	705103	38727
37219859	PLEURISY	10	37103	258	371030	77303	0.00026951998490688084	0.0006953615610597526	0.38759689922480617	8.68	0.0032112009835850988		0.011077565809145913	705103	38727
35809060	DEATH NEONATAL	8	37103	208	371030	77303	0.0002156159879255047	0.0005606015686063122	0.3846153846153846	6.95	0.008377161017133272		0.025630123588133942	705103	38727
37119655	INFERTILITY FEMALE	5	37103	130	371030	77303	0.00013475999245344042	0.0003503759803789451	0.3846153846153846	4.11	0.04256345242910778		0.0981058948365982	705103	38727
36211091	LIMB INJURY	21	37103	553	371030	77303	0.0005659919683044497	0.001490445516535051	0.37974683544303794	19.87	8.27937569143022e-06		5.127227837825462e-05	705103	38727
36416549	OSTEOMALACIA	5	37103	132	371030	77303	0.00013475999245344042	0.0003557663800770827	0.3787878787878789	4.27	0.038719096983614164		0.09097881531235508	705103	38727
36109980	NOSOCOMIAL INFECTION	5	37103	132	371030	77303	0.00013475999245344042	0.0003557663800770827	0.3787878787878789	4.27	0.038719096983614164		0.09097881531235508	705103	38727
37420585	SOCIAL PROBLEM	7	37103	185	371030	77303	0.0001886639894348166	0.0004986119720777294	0.3783783783783784	6.25	0.012434336563048695		0.03568915675400428	705103	38727
36110386	ONYCHOMYCOSIS	8	37103	212	371030	77303	0.0002156159879255047	0.0005713823680025874	0.3773584905660377	7.28	0.006981692267405772		0.02194856162352641	705103	38727
36416695	GOUT	9	37103	239	371030	77303	0.00024256798641619282	0.0006441527639274452	0.3765690376569038	8.31	0.003946267909267829		0.013344616482655686	705103	38727
37622432	PERIPHERAL ARTERIAL OCCLUSIVE DISEASE	5	37103	133	371030	77303	0.00013475999245344042	0.0003584615799261515	0.3759398496240602	4.35	0.03692587577442755		0.08797172722157942	705103	38727
35506609	DIABETES MELLITUS	376	37103	10033	371030	77303	0.01013395143249872	0.027040940085707357	0.37476328117213203	387.26	3.2732281193600944e-86		3.204646196859216e-84	705103	38727
36009773	RHINITIS ALLERGIC	7	37103	188	371030	77303	0.0001886639894348166	0.000506697571624936	0.3723404255319149	6.49	0.010827039331702369		0.032029342253208734	705103	38727
36416568	HYPOMAGNESAEMIA	8	37103	215	371030	77303	0.0002156159879255047	0.0005794679675497937	0.372093023255814	7.52	0.0060868731822064795		0.0194628479978484	705103	38727
36718193	AKATHISIA	80	37103	2156	371030	77303	0.0021561598792550467	0.005810850874592351	0.3710575139146568	82.02	1.3492932934154262e-19		2.7741470112621156e-18	705103	38727
35707732	PANCREATIC DISORDER	5	37103	135	371030	77303	0.00013475999245344042	0.00036385197962428913	0.3703703703703704	4.52	0.03357898832078512		0.0812216470441579	705103	38727
35506494	DIABETIC KETOACIDOSIS	78	37103	2116	371030	77303	0.0021022558822736707	0.005703042880629599	0.3686200378071834	81.12	2.122963104463612e-19		4.321596180967511e-18	705103	38727
35708331	GASTROINTESTINAL NECROSIS	6	37103	163	371030	77303	0.0001617119909441285	0.00043931757539821583	0.3680981595092024	5.63	0.017682543223223837		0.04777307341254692	705103	38727
35809307	ALCOHOL INTERACTION	5	37103	136	371030	77303	0.00013475999245344042	0.0003665471794733579	0.36764705882352944	4.6	0.03201842135846917		0.07836889799168169	705103	38727
37521342	CHOLECYSTECTOMY	18	37103	491	371030	77303	0.00048513597283238565	0.001323343125892785	0.3665987780040733	18.36	1.8296249867677678e-05		0.00010626296533317885	705103	38727
35205180	ACUTE MYOCARDIAL INFARCTION	16	37103	438	371030	77303	0.0004312319758510093	0.0011804975338921384	0.36529680365296796	16.37	5.198763406634915e-05		0.0002678861544872528	705103	38727
36211133	RADIUS FRACTURE	5	37103	137	371030	77303	0.00013475999245344042	0.0003692423793224268	0.36496350364963503	4.68	0.030528738805481757		0.07571421831612844	705103	38727
36718197	BRADYKINESIA	14	37103	385	371030	77303	0.0003773279788696332	0.0010376519418914911	0.3636363636363636	14.39	0.00014858373415896435		0.0006911496774453182	705103	38727
35809407	ULCER HAEMORRHAGE	7	37103	193	371030	77303	0.0001886639894348166	0.0005201735708702799	0.3626943005181347	6.91	0.00858824900508528		0.026236909293395744	705103	38727
35809073	AUTONOMIC NERVOUS SYSTEM IMBALANCE	6	37103	166	371030	77303	0.0001617119909441285	0.00044740317494542216	0.3614457831325301	5.87	0.015359866591646018		0.04238910833882445	705103	38727
36718329	CEREBRAL DISORDER	6	37103	167	371030	77303	0.0001617119909441285	0.00045009837479449103	0.35928143712574845	5.96	0.014654115997105194		0.04085846250929352	705103	38727
35205255	ACUTE PULMONARY OEDEMA	5	37103	140	371030	77303	0.00013475999245344042	0.0003773279788696332	0.35714285714285715	4.93	0.026454561195607514		0.0671488615039124	705103	38727
35909527	HEPATIC CIRRHOSIS	15	37103	421	371030	77303	0.00040427997736032127	0.0011346791364579686	0.3562945368171021	16.18	5.74539317407209e-05		0.00029166736705906707	705103	38727
35205240	CARDIAC FAILURE	40	37103	1125	371030	77303	0.0010780799396275234	0.003032099830202409	0.3555555555555556	44.56	2.4626775735276733e-11		2.96097373752801e-10	705103	38727
35607460	MYOPIA	7	37103	197	371030	77303	0.0001886639894348166	0.0005309543702665553	0.35532994923857864	7.24	0.0071296349028303375		0.022379434137739195	705103	38727
36718429	MUTISM	11	37103	310	371030	77303	0.0002964719833975689	0.0008355119532113308	0.3548387096774193	11.79	0.0005940912372365844		0.002409174721416997	705103	38727
36312856	FULL BLOOD COUNT DECREASED	5	37103	141	371030	77303	0.00013475999245344042	0.000380023178718702	0.3546099290780142	5.01	0.025218602767457046		0.06440925129179091	705103	38727
36416540	WEIGHT FLUCTUATION	9	37103	254	371030	77303	0.00024256798641619282	0.0006845807616634774	0.3543307086614173	9.56	0.001990424038026481		0.007179494424881481	705103	38727
35843700	THERAPY NON-RESPONDER	11	37103	311	371030	77303	0.0002964719833975689	0.0008382071530603994	0.35369774919614144	11.88	0.0005676995958264043		0.0023158539067839037	705103	38727
36416563	HYPOCALCAEMIA	17	37103	481	371030	77303	0.00045818397434169736	0.0012963911274020972	0.3534303534303534	18.76	1.479403701982581e-05		8.690440032217674e-05	705103	38727
42889463	PRODUCT PHYSICAL ISSUE	6	37103	170	371030	77303	0.0001617119909441285	0.00045818397434169736	0.3529411764705882	6.21	0.012721991044098845		0.03627353786445243	705103	38727
35506788	EXOPHTHALMOS	5	37103	142	371030	77303	0.00013475999245344042	0.0003827183785677708	0.35211267605633795	5.09	0.024039228792922026		0.06178656643743391	705103	38727
36919210	SLEEP DISORDER DUE TO A GENERAL MEDICAL CONDITION	5	37103	143	371030	77303	0.00013475999245344042	0.0003854135784168396	0.34965034965034963	5.18	0.02291392763244513		0.05933379749660856	705103	38727
37420549	WALKING AID USER	9	37103	258	371030	77303	0.00024256798641619282	0.0006953615610597526	0.3488372093023256	9.9	0.0016559741980307107		0.006112536716608871	705103	38727
35506624	GLUCOSE TOLERANCE IMPAIRED	25	37103	718	371030	77303	0.0006737999622672021	0.0019351534916314046	0.34818941504178275	28.84	7.852788012169055e-08		6.484069137758865e-07	705103	38727
36313993	HIGH DENSITY LIPOPROTEIN DECREASED	8	37103	230	371030	77303	0.0002156159879255047	0.000619895965285826	0.3478260869565217	8.78	0.0030482959736626513		0.010568796832800018	705103	38727
36314156	BLOOD GLUCOSE ABNORMAL	8	37103	232	371030	77303	0.0002156159879255047	0.0006252863649839637	0.3448275862068965	8.95	0.0027779392706951595		0.009680412102625843	705103	38727
36516954	LIMB DISCOMFORT	17	37103	494	371030	77303	0.00045818397434169736	0.0013314287254399914	0.3441295546558704	19.88	8.260532254025282e-06		5.127227837825462e-05	705103	38727
35205179	ACUTE CORONARY SYNDROME	6	37103	175	371030	77303	0.0001617119909441285	0.00047165997358704153	0.3428571428571429	6.63	0.010042249295441666		0.030097470191586106	705103	38727
35205182	ANGINA UNSTABLE	7	37103	206	371030	77303	0.0001886639894348166	0.0005552111689081746	0.3398058252427185	8.0	0.004678775075195411		0.01536671174856512	705103	38727
35104281	HAEMOLYTIC ANAEMIA	7	37103	207	371030	77303	0.0001886639894348166	0.0005579063687572433	0.3381642512077295	8.08	0.004463978627034425		0.014724919395413394	705103	38727
36110687	ACUTE SINUSITIS	5	37103	148	371030	77303	0.00013475999245344042	0.0003988895776621837	0.33783783783783783	5.59	0.01801780146615601		0.04823515600835515	705103	38727
36211181	NEUROTOXICITY	21	37103	624	371030	77303	0.0005659919683044497	0.0016818047058189366	0.3365384615384616	25.91	3.5722643243406617e-07		2.740513227927016e-06	705103	38727
36252867	COMPLICATIONS OF MATERNAL EXPOSURE TO THERAPEUTIC DRUGS	5	37103	149	371030	77303	0.00013475999245344042	0.0004015847775112525	0.3355704697986577	5.68	0.017169850053358103		0.04663304056764103	705103	38727
36717997	CEREBRAL HAEMATOMA	5	37103	149	371030	77303	0.00013475999245344042	0.0004015847775112525	0.3355704697986577	5.68	0.017169850053358103		0.04663304056764103	705103	38727
36416524	ABNORMAL WEIGHT GAIN	9	37103	270	371030	77303	0.00024256798641619282	0.0007277039592485783	0.33333333333333337	10.92	0.0009505286595665793		0.003687333818997901	705103	38727
35909593	HEPATIC PAIN	5	37103	151	371030	77303	0.00013475999245344042	0.00040697517720939013	0.3311258278145695	5.85	0.015589895138990412		0.042908734144262765	705103	38727
35104075	ANAEMIA MACROCYTIC	5	37103	152	371030	77303	0.00013475999245344042	0.0004096703770584589	0.3289473684210526	5.93	0.014854426698896328		0.04115997478831649	705103	38727
37420552	DRUG ABUSER	14	37103	427	371030	77303	0.0003773279788696332	0.0011508503355523812	0.3278688524590164	17.99	2.2227845177549792e-05		0.0001262443361465259	705103	38727
36315595	CREATININE RENAL CLEARANCE DECREASED	6	37103	183	371030	77303	0.0001617119909441285	0.0004932215723795919	0.3278688524590164	7.31	0.006863764991041113		0.021710616648585427	705103	38727
36416482	KETOACIDOSIS	19	37103	580	371030	77303	0.0005120879713230737	0.0015632159124599088	0.3275862068965517	24.72	6.638030461209948e-07		4.792406813494027e-06	705103	38727
36211462	DRUG DOSE OMISSION	381	37103	11706	371030	77303	0.01026871142495216	0.031550009433199466	0.32547411583803176	530.82	1.873838406425714e-117		2.568407842407512e-115	705103	38727
36416574	HYPOPHOSPHATAEMIA	5	37103	154	371030	77303	0.00013475999245344042	0.00041506077675659646	0.3246753246753247	6.1	0.013484403129099		0.03803008619125863	705103	38727
35909509	HYPERAMMONAEMIA	39	37103	1210	371030	77303	0.0010511279411368354	0.0032611918173732577	0.3223140495867769	53.28	2.894781267411809e-13		4.162007192866208e-12	705103	38727
36617388	GLIOBLASTOMA	6	37103	189	371030	77303	0.0001617119909441285	0.0005093927714740048	0.31746031746031744	7.83	0.0051516886631143965		0.01673281499425466	705103	38727
42889641	MATERNAL EXPOSURE TIMING UNSPECIFIED	11	37103	347	371030	77303	0.0002964719833975689	0.0009352343476268766	0.3170028818443804	14.98	0.00010848151443163918		0.0005199020831502335	705103	38727
36316392	BLOOD SODIUM INCREASED	10	37103	317	371030	77303	0.00026951998490688084	0.0008543783521548122	0.3154574132492113	13.69	0.00021553562645090045		0.0009550457930669207	705103	38727
35506621	TYPE 1 DIABETES MELLITUS	48	37103	1524	371030	77303	0.001293695927553028	0.004107484569980864	0.3149606299212598	68.87	1.0511870628206403e-16		1.879339653181945e-15	705103	38727
36416680	METABOLIC DISORDER	25	37103	795	371030	77303	0.0006737999622672021	0.0021426838800097025	0.3144654088050315	35.57	2.464762318532264e-09		2.4840937876972227e-08	705103	38727
35707716	PANCREATITIS CHRONIC	10	37103	318	371030	77303	0.00026951998490688084	0.0008570735520038809	0.31446540880503143	13.78	0.00020570698758494543		0.0009180537088251207	705103	38727
35506601	GYNAECOMASTIA	18	37103	577	371030	77303	0.00048513597283238565	0.0015551303129127025	0.3119584055459272	25.8	3.7914956300347205e-07		2.8765000056647165e-06	705103	38727
35708612	FOAMING AT MOUTH	12	37103	385	371030	77303	0.000323423981888257	0.0010376519418914911	0.3116883116883116	16.98	3.779963129521261e-05		0.00020185984920248603	705103	38727
35506522	HYPERGLYCAEMIC HYPEROSMOLAR NONKETOTIC SYNDROME	5	37103	161	371030	77303	0.00013475999245344042	0.00043392717570007815	0.31055900621118016	6.71	0.00959975656122824		0.028982524948436512	705103	38727
36311824	EJECTION FRACTION DECREASED	10	37103	323	371030	77303	0.00026951998490688084	0.0008705495512492253	0.3095975232198142	14.22	0.00016283328114926286		0.0007472884509885814	705103	38727
36918905	PANIC DISORDER	13	37103	425	371030	77303	0.0003503759803789451	0.0011454599358542436	0.3058823529411765	19.16	1.2050134356274255e-05		7.181181517826049e-05	705103	38727
35506742	HYPERCALCAEMIA	11	37103	360	371030	77303	0.0002964719833975689	0.0009702719456647713	0.3055555555555555	16.13	5.920427303149068e-05		0.0002998127718047902	705103	38727
45885570	PRODUCT USE ISSUE	6	37103	197	371030	77303	0.0001617119909441285	0.0005309543702665553	0.3045685279187817	8.52	0.003507651721996545		0.011999553977412477	705103	38727
37219801	BRONCHITIS CHRONIC	5	37103	166	371030	77303	0.00013475999245344042	0.00044740317494542216	0.3012048192771084	7.14	0.0075236593807907065		0.023401881523306647	705103	38727
35104461	LYMPHOMA	8	37103	266	371030	77303	0.0002156159879255047	0.000716923159852303	0.3007518796992481	11.9	0.0005617644279896941		0.0022961981390592677	705103	38727
37622521	HYPERTENSIVE CRISIS	8	37103	268	371030	77303	0.0002156159879255047	0.0007223135595504406	0.2985074626865672	12.08	0.0005108470371401067		0.002109039173413774	705103	38727
35204903	ATRIOVENTRICULAR BLOCK COMPLETE	7	37103	236	371030	77303	0.0001886639894348166	0.0006360671643802387	0.2966101694915254	10.61	0.0011264562191354364		0.004304821536324268	705103	38727
36919212	SLEEP DISORDER DUE TO GENERAL MEDICAL CONDITION, INSOMNIA TYPE	6	37103	205	371030	77303	0.0001617119909441285	0.0005525159690591057	0.2926829268292683	9.23	0.0023838899259025718		0.00842143932586888	705103	38727
35708206	REGURGITATION	6	37103	206	371030	77303	0.0001617119909441285	0.0005552111689081746	0.2912621359223301	9.32	0.002271269121283043		0.008079116459096775	705103	38727
35506530	DIABETIC RETINOPATHY	9	37103	310	371030	77303	0.00024256798641619282	0.0008355119532113308	0.2903225806451613	14.43	0.00014511479327353392		0.0006765442516335278	705103	38727
36211188	THERAPEUTIC AGENT TOXICITY	43	37103	1484	371030	77303	0.0011589359350995874	0.0039996765760181106	0.28975741239892183	72.26	1.8819069580137052e-17		3.39403570673349e-16	705103	38727
35205094	MITRAL VALVE INCOMPETENCE	16	37103	553	371030	77303	0.0004312319758510093	0.001490445516535051	0.28933092224231466	26.43	2.7378127364347713e-07		2.124129428720713e-06	705103	38727
35205168	CORONARY ARTERY OCCLUSION	10	37103	350	371030	77303	0.00026951998490688084	0.0009433199471740831	0.2857142857142857	16.62	4.566004830783758e-05		0.00023887292448069743	705103	38727
42889801	AMYLASE INCREASED	5	37103	177	371030	77303	0.00013475999245344042	0.0004770503732851791	0.2824858757062147	8.11	0.004390664834609081		0.01451319437292005	705103	38727
36617309	NEOPLASM PROGRESSION	7	37103	248	371030	77303	0.0001886639894348166	0.0006684095625690645	0.28225806451612906	11.68	0.0006329744884950784		0.0025467623255301	705103	38727
35708663	PERITONITIS	8	37103	289	371030	77303	0.0002156159879255047	0.0007789127563808856	0.27681660899653976	13.95	0.00018737124134520804		0.0008411250484841652	705103	38727
36718016	ISCHAEMIC STROKE	5	37103	181	371030	77303	0.00013475999245344042	0.0004878311726814544	0.2762430939226519	8.47	0.003607067874575526		0.012298725622101624	705103	38727
37622403	ARTERIOSCLEROSIS	10	37103	363	371030	77303	0.00026951998490688084	0.0009783575452119776	0.2754820936639118	17.79	2.4632190836713423e-05		0.00013837099551989836	705103	38727
36110234	STAPHYLOCOCCAL SEPSIS	5	37103	182	371030	77303	0.00013475999245344042	0.0004905263725305232	0.2747252747252747	8.56	0.0034338873793378225		0.01176678741986427	705103	38727
36717973	INTRACRANIAL ANEURYSM	5	37103	183	371030	77303	0.00013475999245344042	0.0004932215723795919	0.27322404371584696	8.65	0.003268951054107261		0.011257895087511774	705103	38727
37521159	DIALYSIS	16	37103	595	371030	77303	0.0004312319758510093	0.001603643910195941	0.2689075630252101	30.24	3.823854923127436e-08		3.3887266042887965e-07	705103	38727
35506596	POLYCYSTIC OVARIES	7	37103	261	371030	77303	0.0001886639894348166	0.000703447160606959	0.2681992337164751	12.85	0.0003378252982605312		0.0014561191052906751	705103	38727
35104694	THROMBOTIC THROMBOCYTOPENIC PURPURA	6	37103	235	371030	77303	0.0001617119909441285	0.00063337196453117	0.2553191489361702	11.93	0.0005528733327405283		0.0022643577133755503	705103	38727
36253617	INJURY ASPHYXIATION	6	37103	235	371030	77303	0.0001617119909441285	0.00063337196453117	0.2553191489361702	11.93	0.0005528733327405283		0.0022643577133755503	705103	38727
35205276	CONGESTIVE CARDIOMYOPATHY	6	37103	240	371030	77303	0.0001617119909441285	0.000646847963776514	0.25	12.39	0.00043265393136068575		0.0018190930120195704	705103	38727
35205113	TRICUSPID VALVE INCOMPETENCE	11	37103	448	371030	77303	0.0002964719833975689	0.0012074495323828262	0.2455357142857143	24.11	9.082381882637748e-07		6.351488826769801e-06	705103	38727
36416485	LACTIC ACIDOSIS	11	37103	455	371030	77303	0.0002964719833975689	0.001226315931326308	0.2417582417582417	24.76	6.485588885825597e-07		4.7285002656941225e-06	705103	38727
35205164	CORONARY ARTERY DISEASE	19	37103	793	371030	77303	0.0005120879713230737	0.002137293480311565	0.2395964691046658	44.05	3.194511286743654e-11		3.753094403168544e-10	705103	38727
36718157	DEMENTIA ALZHEIMER'S TYPE	11	37103	461	371030	77303	0.0002964719833975689	0.0012424871304207207	0.2386117136659436	25.32	4.857505162250021e-07		3.6054262142909904e-06	705103	38727
36718001	CEREBRAL INFARCTION	14	37103	591	371030	77303	0.0003773279788696332	0.0015928631107996658	0.2368866328257191	32.85	9.936172465883645e-09		9.457764161970726e-08	705103	38727
35506493	DIABETIC COMPLICATION	12	37103	520	371030	77303	0.000323423981888257	0.0014015039215157805	0.23076923076923075	29.29	6.225254295605976e-08		5.267128737352217e-07	705103	38727
37219839	PULMONARY ALVEOLAR HAEMORRHAGE	5	37103	224	371030	77303	0.00013475999245344042	0.0006037247661914131	0.22321428571428573	12.41	0.0004281117597022481		0.0018036839712045531	705103	38727
43562866	MEDICATION RESIDUE PRESENT	6	37103	271	371030	77303	0.0001617119909441285	0.0007303991590976471	0.2214022140221402	15.26	9.388144339589651e-05		0.00045957201814753154	705103	38727
36315262	BODY HEIGHT DECREASED	8	37103	371	371030	77303	0.0002156159879255047	0.0009999191440045279	0.21563342318059303	21.53	3.4894511474756134e-06		2.2921123192363777e-05	705103	38727
36211300	GUN SHOT WOUND	11	37103	520	371030	77303	0.0002964719833975689	0.0014015039215157805	0.2115384615384615	30.85	2.782241852368961e-08		2.519951210779993e-07	705103	38727
36919020	IMPULSE-CONTROL DISORDER	5	37103	238	371030	77303	0.00013475999245344042	0.0006414575640783765	0.21008403361344533	13.71	0.0002128117981414585		0.0009450130820277293	705103	38727
36416690	HYPERAMMONAEMIC ENCEPHALOPATHY	9	37103	461	371030	77303	0.00024256798641619282	0.0012424871304207207	0.19522776572668116	28.46	9.584100407494805e-08		7.85056192741407e-07	705103	38727
35205348	VENTRICULAR HYPERTROPHY	5	37103	258	371030	77303	0.00013475999245344042	0.0006953615610597526	0.19379844961240308	15.6	7.818080020320799e-05		0.00038826020584008616	705103	38727
37622400	ARTERIAL OCCLUSIVE DISEASE	5	37103	270	371030	77303	0.00013475999245344042	0.0007277039592485783	0.1851851851851852	16.74	4.281610036010839e-05		0.00022514041519279502	705103	38727
35532135	DIABETES MELLITUS NON-INSULIN-DEPENDENT	8	37103	608	371030	77303	0.0002156159879255047	0.0016386815082338356	0.13157894736842105	44.39	2.6958223185453682e-11		3.222448073796091e-10	705103	38727
36313983	BLOOD CHOLESTEROL ABNORMAL	6	37103	477	371030	77303	0.0001617119909441285	0.0012856103280058215	0.12578616352201255	35.1	3.1320473815438843e-09		3.1108644523933464e-08	705103	38727
35809166	SWELLING	18	2251	44	22510	13171	0.007996446023989337	0.001954686805864061	4.09090909090909	27.54	1.5411009767799215e-07		8.360472799031072e-06	705178	418411
36312331	BLOOD PROLACTIN INCREASED	27	2251	75	22510	13171	0.011994669035984009	0.0033318525099955572	3.6	35.35	2.752204863877137e-09		3.981523036408925e-07	705178	418411
35506577	AMENORRHOEA	18	2251	52	22510	13171	0.007996446023989337	0.002310084406930253	3.4615384615384612	21.5	3.5414686988804633e-06		0.00010246649435427474	705178	418411
35708242	INTESTINAL OBSTRUCTION	24	2251	70	22510	13171	0.010661928031985785	0.003109729009329187	3.428571428571429	28.9	7.632307491512894e-08		4.732030644737994e-06	705178	418411
36416487	METABOLIC ACIDOSIS	15	2251	47	22510	13171	0.0066637050199911145	0.0020879609062638828	3.191489361702128	15.37	8.832665359167031e-05		0.0017424439844902233	705178	418411
36313403	MONOCYTE COUNT INCREASED	11	2251	35	22510	13171	0.004886717014660151	0.0015548645046645935	3.1428571428571432	10.52	0.0011808390742895506		0.01552982297702015	705178	418411
35506690	INAPPROPRIATE ANTIDIURETIC HORMONE SECRETION	17	2251	56	22510	13171	0.007552199022656597	0.00248778320746335	3.0357142857142856	16.17	5.7780134797345885e-05		0.001194122785811815	705178	418411
36516865	HYPOTONIA	22	2251	73	22510	13171	0.009773434029320302	0.003243003109729009	3.0136986301369864	21.16	4.231028982131715e-06		0.00011476666114032278	705178	418411
37019396	DYSURIA	28	2251	102	22510	13171	0.012438916037316748	0.0045313194135939575	2.7450980392156863	23.01	1.6114153819117026e-06		4.9953876839262766e-05	705178	418411
36919108	PSYCHIATRIC SYMPTOM	14	2251	52	22510	13171	0.006219458018658374	0.002310084406930253	2.692307692307692	10.34	0.0013017369258271885		0.01614153788025714	705178	418411
36516876	MUSCULAR WEAKNESS	46	2251	173	22510	13171	0.020435362061306087	0.007685473123056419	2.6589595375722546	36.51	1.5215331480457738e-09		3.3017269312593286e-07	705178	418411
35809181	INFLAMMATION	13	2251	49	22510	13171	0.005775211017325633	0.0021768103065304308	2.6530612244897958	9.22	0.0023977413582621037		0.02812485809420953	705178	418411
35809136	ILL-DEFINED DISORDER	10	2251	38	22510	13171	0.00444247001332741	0.0016881386050644155	2.631578947368421	6.66	0.009841086691047876		0.07909317822064403	705178	418411
37320213	RASH GENERALISED	10	2251	39	22510	13171	0.00444247001332741	0.00173256330519769	2.564102564102564	6.3	0.012082729324463543		0.0928140452751746	705178	418411
35708240	ILEUS	21	2251	83	22510	13171	0.00932918702798756	0.003687250111061751	2.5301204819277108	14.25	0.00015969200283682443		0.002892532296231324	705178	418411
36315061	ELECTROENCEPHALOGRAM ABNORMAL	12	2251	50	22510	13171	0.005330964015992893	0.002221235006663705	2.4000000000000004	6.73	0.009496820946812859		0.0777664205833355	705178	418411
36516872	TORTICOLLIS	12	2251	50	22510	13171	0.005330964015992893	0.002221235006663705	2.4000000000000004	6.73	0.009496820946812859		0.0777664205833355	705178	418411
36718259	PARKINSONISM	52	2251	217	22510	13171	0.02310084406930253	0.00964015992892048	2.3963133640553	33.26	8.048656593881571e-09		8.732792404361505e-07	705178	418411
36718571	SUDDEN ONSET OF SLEEP	13	2251	55	22510	13171	0.005775211017325633	0.002443358507330076	2.3636363636363638	7.12	0.00761067754777428		0.06791404220022304	705178	418411
35205023	CYANOSIS	13	2251	55	22510	13171	0.005775211017325633	0.002443358507330076	2.3636363636363638	7.12	0.00761067754777428		0.06791404220022304	705178	418411
36718362	MYOCLONUS	19	2251	81	22510	13171	0.00844069302532208	0.0035984007107952025	2.3456790123456788	10.76	0.001039593122647658		0.01421210522989236	705178	418411
36516888	RHABDOMYOLYSIS	65	2251	278	22510	13171	0.028876055086628164	0.0123500666370502	2.3381294964028774	39.71	2.944470959550224e-10		1.277900396444797e-07	705178	418411
37219850	ACUTE RESPIRATORY DISTRESS SYNDROME	14	2251	60	22510	13171	0.006219458018658374	0.0026654820079964467	2.333333333333333	7.52	0.006092222373982103		0.06058467664957199	705178	418411
35104868	LEUKOPENIA	44	2251	192	22510	13171	0.019546868058640605	0.008529542425588628	2.2916666666666665	25.16	5.282875535937167e-07		1.7636676789205623e-05	705178	418411
36718197	BRADYKINESIA	11	2251	48	22510	13171	0.004886717014660151	0.002132385606397157	2.2916666666666665	5.42	0.01986731002959176		0.12869272466929588	705178	418411
36718433	SPEECH DISORDER	47	2251	206	22510	13171	0.020879609062638832	0.009151488227454464	2.2815533980582527	26.68	2.395215345539475e-07		1.0395234599641322e-05	705178	418411
36718218	TARDIVE DYSKINESIA	56	2251	247	22510	13171	0.024877832074633496	0.010972900932918705	2.2672064777327936	31.59	1.9008528110126992e-08		1.6499402399590228e-06	705178	418411
36313177	PLATELET COUNT INCREASED	9	2251	40	22510	13171	0.003998223011994669	0.0017769880053309641	2.25	4.05	0.044188622061954286		0.2084550214661757	705178	418411
36313221	HAEMATOCRIT DECREASED	20	2251	89	22510	13171	0.00888494002665482	0.003953798311861395	2.247191011235955	10.26	0.0013621210951517955		0.016421126535996644	705178	418411
36718287	DYSSTASIA	13	2251	60	22510	13171	0.005775211017325633	0.0026654820079964467	2.1666666666666665	5.72	0.016812672714567236		0.1105560599715482	705178	418411
35205180	ACUTE MYOCARDIAL INFARCTION	8	2251	37	22510	13171	0.0035539760106619283	0.0016437139049311415	2.162162162162162	3.13	0.07683123264063846		0.2907316438275258	705178	418411
36516867	MUSCLE RIGIDITY	51	2251	236	22510	13171	0.02265659706796979	0.010484229231452688	2.1610169491525424	25.41	4.625928537409499e-07		1.7210599110502083e-05	705178	418411
37019401	POLLAKIURIA	10	2251	47	22510	13171	0.00444247001332741	0.0020879609062638828	2.127659574468085	3.97	0.04638751704817256		0.212953356338464	705178	418411
35205164	CORONARY ARTERY DISEASE	11	2251	52	22510	13171	0.004886717014660151	0.002310084406930253	2.1153846153846154	4.39	0.03623183353750346		0.19074116416395914	705178	418411
35707763	GASTROINTESTINAL DISORDER	11	2251	52	22510	13171	0.004886717014660151	0.002310084406930253	2.1153846153846154	4.39	0.03623183353750346		0.19074116416395914	705178	418411
36314117	OXYGEN SATURATION DECREASED	12	2251	58	22510	13171	0.005330964015992893	0.0025766326077298982	2.0689655172413794	4.57	0.032474218591243366		0.1826817113770696	705178	418411
35104165	DISSEMINATED INTRAVASCULAR COAGULATION	13	2251	63	22510	13171	0.005775211017325633	0.0027987561083962684	2.0634920634920637	4.99	0.02546524883213715		0.15139613689243184	705178	418411
35909578	HEPATITIS C	8	2251	40	22510	13171	0.0035539760106619283	0.0017769880053309641	2.0	2.48	0.11497260407190625		0.3898289856813072	705178	418411
36718609	CEREBRAL ATROPHY	17	2251	85	22510	13171	0.007552199022656597	0.0037760995113282985	2.0	6.22	0.012617577583491477		0.0928140452751746	705178	418411
35809098	THIRST	8	2251	40	22510	13171	0.0035539760106619283	0.0017769880053309641	2.0	2.48	0.11497260407190625		0.3898289856813072	705178	418411
35205355	MYOCARDITIS	13	2251	65	22510	13171	0.005775211017325633	0.0028876055086628164	2.0	4.55	0.03285872455676145		0.1826817113770696	705178	418411
35205113	TRICUSPID VALVE INCOMPETENCE	14	2251	72	22510	13171	0.006219458018658374	0.003198578409595735	1.9444444444444449	4.56	0.03276565966627989		0.1826817113770696	705178	418411
36718211	MOVEMENT DISORDER	21	2251	108	22510	13171	0.00932918702798756	0.004797867614393603	1.9444444444444444	7.26	0.007064074980462709		0.06664801177219164	705178	418411
36718449	URINARY INCONTINENCE	18	2251	94	22510	13171	0.007996446023989337	0.0041759218125277655	1.9148936170212765	5.81	0.015915122042501218		0.10626404563762352	705178	418411
36416600	HYPONATRAEMIA	53	2251	280	22510	13171	0.023545091070635276	0.012438916037316748	1.8928571428571428	18.2	1.99218789499798e-05		0.00043230477321456166	705178	418411
36009724	STEVENS-JOHNSON SYNDROME	10	2251	53	22510	13171	0.00444247001332741	0.0023545091070635267	1.8867924528301887	2.74	0.09782169961279973		0.35378848026629234	705178	418411
36313437	NEUTROPHIL COUNT INCREASED	24	2251	128	22510	13171	0.010661928031985785	0.005686361617059085	1.875	7.51	0.006142225282445087		0.06058467664957199	705178	418411
36211481	MEDICATION ERROR	21	2251	113	22510	13171	0.00932918702798756	0.0050199911150599725	1.8584070796460177	6.28	0.012197422710051956		0.0928140452751746	705178	418411
36313605	TRANSAMINASES INCREASED	7	2251	38	22510	13171	0.003109729009329187	0.0016881386050644155	1.842105263157895	1.56	0.21116855100050905		0.5618852254344859	705178	418411
35809221	GENERALISED OEDEMA	8	2251	44	22510	13171	0.0035539760106619283	0.001954686805864061	1.8181818181818181	1.79	0.1805966737368624		0.5156510289591992	705178	418411
35708171	DYSPHAGIA	67	2251	369	22510	13171	0.02976454908929365	0.016392714349178144	1.815718157181572	20.39	6.3272823321022236e-06		0.00016153179600778618	705178	418411
36718119	ENCEPHALOPATHY	13	2251	72	22510	13171	0.005775211017325633	0.003198578409595735	1.805555555555556	3.25	0.07125734624698718		0.2786098042449769	705178	418411
36718429	MUTISM	9	2251	50	22510	13171	0.003998223011994669	0.002221235006663705	1.7999999999999998	2.02	0.15501529695937252		0.4671988811136644	705178	418411
35607306	MYDRIASIS	9	2251	50	22510	13171	0.003998223011994669	0.002221235006663705	1.7999999999999998	2.02	0.15501529695937252		0.4671988811136644	705178	418411
36919037	AFFECT LABILITY	8	2251	45	22510	13171	0.0035539760106619283	0.0019991115059973343	1.7777777777777781	1.65	0.19957206667540628		0.5481916261843439	705178	418411
35708603	PHARYNGITIS	8	2251	45	22510	13171	0.0035539760106619283	0.0019991115059973343	1.7777777777777781	1.65	0.19957206667540628		0.5481916261843439	705178	418411
36718458	SEROTONIN SYNDROME	16	2251	90	22510	13171	0.007107952021323857	0.003998223011994669	1.7777777777777781	3.94	0.047104889881319216		0.212953356338464	705178	418411
35205034	PALPITATIONS	31	2251	175	22510	13171	0.013771657041314972	0.0077743225233229685	1.7714285714285716	8.21	0.00416786435195471		0.04603270155019271	705178	418411
36313276	RED BLOOD CELL COUNT DECREASED	17	2251	96	22510	13171	0.007552199022656597	0.004264771212794314	1.7708333333333333	4.17	0.04111010071445437		0.20194437976597032	705178	418411
36718193	AKATHISIA	23	2251	130	22510	13171	0.010217681030653044	0.005775211017325633	1.7692307692307694	5.87	0.015374351230040497		0.10591219736250118	705178	418411
36312538	BLOOD CREATINE PHOSPHOKINASE INCREASED	52	2251	294	22510	13171	0.02310084406930253	0.013060861839182586	1.7687074829931968	14.25	0.0001599557030174004		0.002892532296231324	705178	418411
35809043	NEUROLEPTIC MALIGNANT SYNDROME	94	2251	539	22510	13171	0.041759218125277664	0.023944913371834745	1.7439703153988868	25.36	4.7586909982955077e-07		1.7210599110502083e-05	705178	418411
36718569	POOR QUALITY SLEEP	8	2251	46	22510	13171	0.0035539760106619283	0.0020435362061306086	1.7391304347826086	1.51	0.21952796473288516		0.5739466065907961	705178	418411
35708146	FAECALOMA	8	2251	46	22510	13171	0.0035539760106619283	0.0020435362061306086	1.7391304347826086	1.51	0.21952796473288516		0.5739466065907961	705178	418411
36718171	AMNESIA	29	2251	167	22510	13171	0.012883163038649491	0.007418924922256775	1.7365269461077846	7.1	0.007707500557363242		0.06791404220022304	705178	418411
37622446	SHOCK	18	2251	104	22510	13171	0.007996446023989337	0.004620168813860507	1.7307692307692304	4.09	0.04303192069415649		0.20522916023366947	705178	418411
37219952	CHOKING	10	2251	58	22510	13171	0.00444247001332741	0.0025766326077298982	1.7241379310344829	1.96	0.16102365623250667		0.4819604607235027	705178	418411
36718180	DISTURBANCE IN ATTENTION	26	2251	151	22510	13171	0.011550422034651266	0.006708129720124389	1.7218543046357615	6.1	0.01355117913658282		0.09790891869838944	705178	418411
37420507	ACTIVITIES OF DAILY LIVING IMPAIRED	15	2251	88	22510	13171	0.0066637050199911145	0.003909373611728121	1.7045454545454546	3.11	0.07770707530873963		0.2907316438275258	705178	418411
36718201	EXTRAPYRAMIDAL DISORDER	81	2251	478	22510	13171	0.03598400710795202	0.02123500666370502	1.6945606694560669	19.51	1.0004095927416986e-05		0.0002412098684721651	705178	418411
36718368	RESTLESSNESS	45	2251	266	22510	13171	0.019991115059973343	0.01181697023545091	1.6917293233082709	10.38	0.0012770461742734839		0.01614153788025714	705178	418411
36718265	TREMOR	127	2251	754	22510	13171	0.0564193691692581	0.03349622390048867	1.6843501326259949	30.67	3.054608083540101e-08		2.2094998470940064e-06	705178	418411
36211222	SUBDURAL HAEMATOMA	7	2251	42	22510	13171	0.003109729009329187	0.0018658374055975121	1.6666666666666667	1.04	0.3089376861023184		0.6917119828225462	705178	418411
36718422	DYSPHONIA	11	2251	66	22510	13171	0.004886717014660151	0.0029320302087960906	1.6666666666666667	1.93	0.16464854549625124		0.4894347174340619	705178	418411
35707865	HAEMATEMESIS	10	2251	60	22510	13171	0.00444247001332741	0.0026654820079964467	1.6666666666666663	1.71	0.1916122332817214		0.5399981119757602	705178	418411
36718338	NERVOUS SYSTEM DISORDER	16	2251	97	22510	13171	0.007107952021323857	0.004309195912927589	1.649484536082474	2.94	0.08644825214193702		0.3179537409288193	705178	418411
37019410	URINARY RETENTION	23	2251	141	22510	13171	0.010217681030653044	0.006263882718791648	1.6312056737588654	4.28	0.038569749433383434		0.19669268192966155	705178	418411
36919042	ANGER	14	2251	86	22510	13171	0.006219458018658374	0.0038205242114615727	1.627906976744186	2.36	0.1243395758051114		0.4119341671711324	705178	418411
36718199	DYSKINESIA	91	2251	560	22510	13171	0.04042647712127943	0.024877832074633496	1.625	18.72	1.5117226790529737e-05		0.0003453092856363108	705178	418411
35809170	UNEVALUABLE EVENT	11	2251	69	22510	13171	0.004886717014660151	0.003065304309195913	1.5942028985507248	1.58	0.20870040000020748		0.5618852254344859	705178	418411
36313477	WHITE BLOOD CELL COUNT INCREASED	44	2251	277	22510	13171	0.019546868058640605	0.012305641936916923	1.588447653429603	7.83	0.0051405938580709205		0.05311946986673284	705178	418411
35205064	AORTIC VALVE INCOMPETENCE	13	2251	82	22510	13171	0.005775211017325633	0.003642825410928476	1.5853658536585364	1.91	0.16711456110507678		0.4900521589162386	705178	418411
35708690	DRY MOUTH	26	2251	165	22510	13171	0.011550422034651266	0.007330075521990226	1.5757575757575757	4.23	0.039798602066451735		0.19853555513609256	705178	418411
35708151	ABDOMINAL DISTENSION	23	2251	146	22510	13171	0.010217681030653044	0.006486006219458018	1.5753424657534247	3.67	0.055355008098485856		0.23660181545269954	705178	418411
36718315	DEPRESSED LEVEL OF CONSCIOUSNESS	41	2251	261	22510	13171	0.01821412705464238	0.011594846734784541	1.57088122605364	6.9	0.008606005488774798		0.0732354192574169	705178	418411
36919098	ABNORMAL BEHAVIOUR	62	2251	395	22510	13171	0.027543314082629944	0.01754775655264327	1.5696202531645569	10.74	0.0010478971598077316		0.01421210522989236	705178	418411
36416512	ANOREXIA	13	2251	83	22510	13171	0.005775211017325633	0.003687250111061751	1.5662650602409638	1.8	0.17959249441310315		0.5156510289591992	705178	418411
35809039	HYPERTHERMIA	18	2251	115	22510	13171	0.007996446023989337	0.005108840515326522	1.5652173913043477	2.68	0.10185743471635136		0.3593994037959065	705178	418411
36211491	ACCIDENTAL OVERDOSE	10	2251	64	22510	13171	0.00444247001332741	0.0028431808085295426	1.5624999999999998	1.26	0.26148784276076603		0.6354416241660401	705178	418411
36919075	PARANOIA	21	2251	135	22510	13171	0.00932918702798756	0.005997334517992004	1.5555555555555556	3.12	0.07752948120384939		0.2907316438275258	705178	418411
35708177	HYPERPHAGIA	9	2251	58	22510	13171	0.003998223011994669	0.0025766326077298982	1.5517241379310345	1.05	0.3052819207562415		0.6913566365978909	705178	418411
37320136	SWELLING FACE	8	2251	52	22510	13171	0.0035539760106619283	0.002310084406930253	1.5384615384615383	0.85	0.3577433577564896		0.7289445860631468	705178	418411
36211385	CONTUSION	16	2251	104	22510	13171	0.007107952021323857	0.004620168813860507	1.5384615384615383	2.14	0.14391808858741986		0.4461460746210016	705178	418411
36918902	OBSESSIVE-COMPULSIVE DISORDER	29	2251	190	22510	13171	0.012883163038649491	0.00844069302532208	1.5263157894736843	4.11	0.04252645946593957		0.2050720378690864	705178	418411
35506663	GALACTORRHOEA	16	2251	105	22510	13171	0.007107952021323857	0.004664593513993781	1.5238095238095235	2.03	0.15371982605714132		0.4671988811136644	705178	418411
36311946	ELECTROCARDIOGRAM ABNORMAL	7	2251	46	22510	13171	0.003109729009329187	0.0020435362061306086	1.5217391304347827	0.65	0.4211371011823049		0.7749202691743302	705178	418411
36919052	MOOD SWINGS	11	2251	73	22510	13171	0.004886717014660151	0.003243003109729009	1.5068493150684932	1.19	0.2762855412214016		0.6588347521433422	705178	418411
37219868	PULMONARY HYPERTENSION	6	2251	40	22510	13171	0.0026654820079964467	0.0017769880053309641	1.5000000000000002	0.46	0.4985995868972194		0.8253148725123042	705178	418411
36311779	CARDIAC MURMUR	6	2251	40	22510	13171	0.0026654820079964467	0.0017769880053309641	1.5000000000000002	0.46	0.4985995868972194		0.8253148725123042	705178	418411
36516868	MUSCLE SPASTICITY	6	2251	40	22510	13171	0.0026654820079964467	0.0017769880053309641	1.5000000000000002	0.46	0.4985995868972194		0.8253148725123042	705178	418411
37420362	ECONOMIC PROBLEM	12	2251	80	22510	13171	0.005330964015992893	0.0035539760106619283	1.5000000000000002	1.3	0.25447370205548275		0.6239637666219181	705178	418411
36516850	MUSCLE TIGHTNESS	7	2251	47	22510	13171	0.003109729009329187	0.0020879609062638828	1.4893617021276595	0.57	0.4509076986801285		0.7893695663203218	705178	418411
36313050	INTERNATIONAL NORMALISED RATIO INCREASED	7	2251	47	22510	13171	0.003109729009329187	0.0020879609062638828	1.4893617021276595	0.57	0.4509076986801285		0.7893695663203218	705178	418411
36718194	AKINESIA	11	2251	74	22510	13171	0.004886717014660151	0.0032874278098622835	1.4864864864864866	1.1	0.294665508823851		0.6766393165584726	705178	418411
36718354	DISORIENTATION	37	2251	250	22510	13171	0.016437139049311416	0.011106175033318523	1.48	4.62	0.03157178561573685		0.1826817113770696	705178	418411
37219905	HYPOXIA	9	2251	61	22510	13171	0.003998223011994669	0.00270990670812972	1.4754098360655736	0.79	0.3737480220891268		0.7306605476877525	705178	418411
36516975	POSTURE ABNORMAL	9	2251	61	22510	13171	0.003998223011994669	0.00270990670812972	1.4754098360655736	0.79	0.3737480220891268		0.7306605476877525	705178	418411
35708139	DYSPEPSIA	14	2251	95	22510	13171	0.006219458018658374	0.004220346512661039	1.473684210526316	1.44	0.23050360512840035		0.5954676465817009	705178	418411
36312070	BLOOD PRESSURE DECREASED	21	2251	143	22510	13171	0.00932918702798756	0.006352732119058196	1.4685314685314683	2.32	0.12758652467738169		0.4132279978356989	705178	418411
36516824	OSTEOARTHRITIS	6	2251	41	22510	13171	0.0026654820079964467	0.001821412705464238	1.4634146341463417	0.39	0.5330871323197798		0.8292466502752129	705178	418411
35707861	RECTAL HAEMORRHAGE	8	2251	55	22510	13171	0.0035539760106619283	0.002443358507330076	1.4545454545454544	0.61	0.4366345557213341		0.7848258776192084	705178	418411
37622465	DEEP VEIN THROMBOSIS	17	2251	117	22510	13171	0.007552199022656597	0.0051976899155930685	1.4529914529914532	1.69	0.1932151346897398		0.5410023771312714	705178	418411
37019319	RENAL FAILURE ACUTE	38	2251	262	22510	13171	0.016881386050644157	0.011639271434917815	1.4503816793893127	4.27	0.03877973421284279		0.19669268192966155	705178	418411
36009700	ASTHMA	11	2251	76	22510	13171	0.004886717014660151	0.0033762772101288314	1.4473684210526316	0.94	0.3330731045455603		0.7095355899658231	705178	418411
36919045	EMOTIONAL DISORDER	12	2251	83	22510	13171	0.005330964015992893	0.003687250111061751	1.4457831325301205	1.05	0.3058536272506799		0.6913566365978909	705178	418411
36718353	CRYING	10	2251	70	22510	13171	0.00444247001332741	0.003109729009329187	1.4285714285714286	0.75	0.3856086842109494		0.7372430350112424	705178	418411
36918984	HALLUCINATION	79	2251	553	22510	13171	0.03509551310528654	0.024566859173700575	1.4285714285714284	8.7	0.00317879657762327		0.03630520301811841	705178	418411
36718220	DYSTONIA	39	2251	274	22510	13171	0.0173256330519769	0.012172367836517105	1.4233576642335766	3.95	0.046844021374942466		0.212953356338464	705178	418411
36918976	PERSECUTORY DELUSION	16	2251	113	22510	13171	0.007107952021323857	0.0050199911150599725	1.4159292035398232	1.34	0.2466693477144191		0.6196004259936609	705178	418411
36718163	DEMENTIA	14	2251	99	22510	13171	0.006219458018658374	0.004398045313194136	1.414141414141414	1.12	0.2898369725218375		0.6726697651041575	705178	418411
36211493	MULTIPLE DRUG OVERDOSE	13	2251	92	22510	13171	0.005775211017325633	0.004087072412261217	1.4130434782608696	1.01	0.3148462287839149		0.7007346835498414	705178	418411
36918937	DELIRIUM	37	2251	262	22510	13171	0.016437139049311416	0.011639271434917815	1.4122137404580148	3.56	0.05930391333573885		0.2383138739602839	705178	418411
36110649	SEPTIC SHOCK	11	2251	78	22510	13171	0.004886717014660151	0.00346512661039538	1.4102564102564104	0.79	0.3735288536142027		0.7306605476877525	705178	418411
36516863	HYPERTONIA	15	2251	107	22510	13171	0.0066637050199911145	0.004753442914260329	1.4018691588785046	1.16	0.2818035644416585		0.6646888422156512	705178	418411
36313585	HEPATIC ENZYME INCREASED	13	2251	93	22510	13171	0.005775211017325633	0.004131497112394493	1.3978494623655913	0.94	0.3322496969757177		0.7095355899658231	705178	418411
36918912	CATATONIA	13	2251	93	22510	13171	0.005775211017325633	0.004131497112394493	1.3978494623655913	0.94	0.3322496969757177		0.7095355899658231	705178	418411
36918968	DELUSION	40	2251	287	22510	13171	0.01776988005330964	0.012749888938249666	1.3937282229965158	3.58	0.05843280182222613		0.2383138739602839	705178	418411
35809041	HYPOTHERMIA	17	2251	122	22510	13171	0.007552199022656597	0.00541981341625944	1.3934426229508197	1.31	0.2529755136700413		0.6238146189363519	705178	418411
36919054	APATHY	10	2251	72	22510	13171	0.00444247001332741	0.003198578409595735	1.3888888888888888	0.62	0.4312594079882379		0.7831237785225743	705178	418411
35809115	CONDITION AGGRAVATED	83	2251	603	22510	13171	0.0368725011106175	0.02678809418036428	1.3764510779436154	7.36	0.006684970831626895		0.06447282979835718	705178	418411
35204948	TACHYCARDIA	53	2251	387	22510	13171	0.023545091070635276	0.017192358951577075	1.3695090439276487	4.37	0.03647814890693228		0.19074116416395914	705178	418411
35809104	GAIT DISTURBANCE	52	2251	380	22510	13171	0.02310084406930253	0.016881386050644157	1.368421052631579	4.26	0.0389759692303016		0.19669268192966155	705178	418411
35104856	LEUKOCYTOSIS	17	2251	125	22510	13171	0.007552199022656597	0.005553087516659261	1.36	1.11	0.2931484519881212		0.6766393165584726	705178	418411
36313524	ALANINE AMINOTRANSFERASE INCREASED	47	2251	346	22510	13171	0.020879609062638832	0.015370946246112838	1.3583815028901736	3.63	0.05672236170340264		0.23670677864689174	705178	418411
36111047	VIRAL INFECTION	11	2251	81	22510	13171	0.004886717014660151	0.0035984007107952025	1.3580246913580247	0.6	0.4376218027277614		0.7848258776192084	705178	418411
35104113	PANCYTOPENIA	12	2251	89	22510	13171	0.005330964015992893	0.003953798311861395	1.3483146067415732	0.65	0.4213852154957187		0.7749202691743302	705178	418411
36211183	POISONING	7	2251	52	22510	13171	0.003109729009329187	0.002310084406930253	1.346153846153846	0.27	0.6063915648641489		0.8957449510762124	705178	418411
35104691	THROMBOCYTOPENIA	30	2251	225	22510	13171	0.013327410039982229	0.009995557529986671	1.3333333333333333	1.91	0.16652778530049528		0.4900521589162386	705178	418411
36718175	MEMORY IMPAIRMENT	26	2251	196	22510	13171	0.011550422034651266	0.008707241226121723	1.3265306122448979	1.56	0.21232529256049695		0.5618852254344859	705178	418411
36919059	AGGRESSION	68	2251	514	22510	13171	0.030208796090626388	0.022834295868502892	1.3229571984435795	4.53	0.033253122577853685		0.1826817113770696	705178	418411
35506691	POLYDIPSIA	16	2251	121	22510	13171	0.007107952021323857	0.005375388716126165	1.322314049586777	0.82	0.3640953101739586		0.7306605476877525	705178	418411
36009754	TOXIC EPIDERMAL NECROLYSIS	7	2251	53	22510	13171	0.003109729009329187	0.0023545091070635267	1.3207547169811322	0.22	0.6383154443368171		0.9205481954579467	705178	418411
37219894	RESPIRATORY DEPRESSION	10	2251	76	22510	13171	0.00444247001332741	0.0033762772101288314	1.3157894736842106	0.4	0.5274240245237608		0.8253148725123042	705178	418411
37420583	REFUSAL OF TREATMENT BY PATIENT	8	2251	61	22510	13171	0.0035539760106619283	0.00270990670812972	1.3114754098360657	0.26	0.6067949668580793		0.8957449510762124	705178	418411
36919046	EMOTIONAL DISTRESS	19	2251	145	22510	13171	0.00844069302532208	0.006441581519324746	1.3103448275862069	0.96	0.3277632024692705		0.7095355899658231	705178	418411
37219937	ASPIRATION	9	2251	69	22510	13171	0.003998223011994669	0.003065304309195913	1.3043478260869563	0.31	0.5783029838449001		0.8758393739727007	705178	418411
37219820	PNEUMONIA ASPIRATION	32	2251	246	22510	13171	0.014215904042647713	0.01092847623278543	1.3008130081300813	1.71	0.1913718102467809		0.5399981119757602	705178	418411
35809310	DRUG INTERACTION	101	2251	778	22510	13171	0.04486894713460684	0.03456241670368725	1.298200514138817	6.05	0.01389646368121143		0.09790891869838944	705178	418411
35708178	HYPOPHAGIA	7	2251	54	22510	13171	0.003109729009329187	0.0023989338071968014	1.2962962962962965	0.18	0.670357645616583		0.9507686869202516	705178	418411
35205272	CARDIOMYOPATHY	11	2251	85	22510	13171	0.004886717014660151	0.0037760995113282985	1.2941176470588236	0.4	0.5283129639996105		0.8253148725123042	705178	418411
37219897	RESPIRATORY DISTRESS	13	2251	101	22510	13171	0.005775211017325633	0.004486894713460685	1.2871287128712872	0.49	0.48541630617919		0.8230551049411235	705178	418411
36110642	SEPSIS	24	2251	187	22510	13171	0.010661928031985785	0.008307418924922256	1.2834224598930482	1.08	0.2990326364494672		0.6830534958898357	705178	418411
36313436	NEUTROPHIL COUNT DECREASED	14	2251	110	22510	13171	0.006219458018658374	0.004886717014660151	1.2727272727272727	0.49	0.4854887254952249		0.8230551049411235	705178	418411
35909469	CHOLESTASIS	7	2251	55	22510	13171	0.003109729009329187	0.002443358507330076	1.2727272727272727	0.15	0.702455621500974		0.9678277451791196	705178	418411
36416606	DEHYDRATION	48	2251	378	22510	13171	0.02132385606397157	0.01679253665037761	1.26984126984127	2.22	0.13585940070280345		0.427267970326208	705178	418411
36211311	ROAD TRAFFIC ACCIDENT	17	2251	134	22510	13171	0.007552199022656597	0.00595290981785873	1.2686567164179103	0.62	0.4311069089362731		0.7831237785225743	705178	418411
35104879	GRANULOCYTOPENIA	22	2251	174	22510	13171	0.009773434029320302	0.007729897823189694	1.264367816091954	0.84	0.3583864508308008		0.7289445860631468	705178	418411
35809377	WITHDRAWAL SYNDROME	13	2251	103	22510	13171	0.005775211017325633	0.004575744113727232	1.2621359223300972	0.4	0.5268997767843584		0.8253148725123042	705178	418411
35809148	MULTI-ORGAN FAILURE	14	2251	111	22510	13171	0.006219458018658374	0.004931141714793425	1.2612612612612613	0.44	0.5051781517420245		0.8253148725123042	705178	418411
36110229	STAPHYLOCOCCAL INFECTION	5	2251	40	22510	13171	0.002221235006663705	0.0017769880053309641	1.25	0.05	0.8318534467371259		0.996541116492642	705178	418411
35708169	BRUXISM	5	2251	40	22510	13171	0.002221235006663705	0.0017769880053309641	1.25	0.05	0.8318534467371259		0.996541116492642	705178	418411
35205181	ANGINA PECTORIS	6	2251	48	22510	13171	0.0026654820079964467	0.002132385606397157	1.25	0.08	0.7794614147481517		0.996541116492642	705178	418411
35809329	DRUG INTOLERANCE	5	2251	40	22510	13171	0.002221235006663705	0.0017769880053309641	1.25	0.05	0.8318534467371259		0.996541116492642	705178	418411
36918945	MAJOR DEPRESSION	7	2251	56	22510	13171	0.003109729009329187	0.00248778320746335	1.25	0.11	0.7345496566474907		0.9749068837462108	705178	418411
36918990	HALLUCINATION, VISUAL	26	2251	208	22510	13171	0.011550422034651266	0.009240337627721014	1.2499999999999998	0.93	0.3341223450151717		0.7095355899658231	705178	418411
37219942	LUNG DISORDER	19	2251	153	22510	13171	0.00844069302532208	0.006796979120390938	1.2418300653594772	0.58	0.44595002730205613		0.7893695663203218	705178	418411
35809120	DISEASE PROGRESSION	15	2251	121	22510	13171	0.0066637050199911145	0.005375388716126165	1.2396694214876034	0.41	0.5228291339442923		0.8253148725123042	705178	418411
36312573	BLOOD LACTATE DEHYDROGENASE INCREASED	14	2251	113	22510	13171	0.006219458018658374	0.0050199911150599725	1.2389380530973448	0.37	0.5452735445005583		0.8421662573424993	705178	418411
36718563	HYPERSOMNIA	11	2251	89	22510	13171	0.004886717014660151	0.003953798311861395	1.2359550561797754	0.24	0.6233233204767727		0.9077930237816086	705178	418411
35205094	MITRAL VALVE INCOMPETENCE	16	2251	130	22510	13171	0.007107952021323857	0.005775211017325633	1.2307692307692308	0.41	0.5201637139454245		0.8253148725123042	705178	418411
36110597	PNEUMONIA	68	2251	554	22510	13171	0.030208796090626388	0.02461128387383385	1.2274368231046933	2.39	0.12175504547492312		0.4096255018303616	705178	418411
36009755	TOXIC SKIN ERUPTION	6	2251	49	22510	13171	0.0026654820079964467	0.0021768103065304308	1.2244897959183676	0.06	0.8143781832409648		0.996541116492642	705178	418411
35809319	ADVERSE DRUG REACTION	6	2251	49	22510	13171	0.0026654820079964467	0.0021768103065304308	1.2244897959183676	0.06	0.8143781832409648		0.996541116492642	705178	418411
35204998	CARDIOVASCULAR DISORDER	6	2251	49	22510	13171	0.0026654820079964467	0.0021768103065304308	1.2244897959183676	0.06	0.8143781832409648		0.996541116492642	705178	418411
37320223	DECUBITUS ULCER	6	2251	49	22510	13171	0.0026654820079964467	0.0021768103065304308	1.2244897959183676	0.06	0.8143781832409648		0.996541116492642	705178	418411
36718347	AGITATION	89	2251	727	22510	13171	0.03953798311861395	0.03229675699689027	1.2242090784044015	3.14	0.07622639837228824		0.2907316438275258	705178	418411
36416578	NEPHROGENIC DIABETES INSIPIDUS	5	2251	41	22510	13171	0.002221235006663705	0.001821412705464238	1.2195121951219512	0.03	0.8702506347588364		0.996541116492642	705178	418411
36718317	LOSS OF CONSCIOUSNESS	51	2251	419	22510	13171	0.02265659706796979	0.018613949355841847	1.2171837708830548	1.59	0.2079749962701329		0.5618852254344859	705178	418411
36009738	DRUG HYPERSENSITIVITY	9	2251	74	22510	13171	0.003998223011994669	0.0032874278098622835	1.2162162162162158	0.13	0.7150571355327126		0.9697962400662412	705178	418411
35204976	SUDDEN DEATH	18	2251	148	22510	13171	0.007996446023989337	0.006574855619724567	1.2162162162162158	0.43	0.5140089170203728		0.8253148725123042	705178	418411
35809101	ATAXIA	8	2251	66	22510	13171	0.0035539760106619283	0.0029320302087960906	1.2121212121212122	0.1	0.7543306709998603		0.9813106155506284	705178	418411
36918985	HALLUCINATION, AUDITORY	40	2251	330	22510	13171	0.01776988005330964	0.014660151043980453	1.2121212121212122	1.14	0.28534648374940713		0.6694074267418524	705178	418411
36211165	DRUG TOXICITY	15	2251	124	22510	13171	0.0066637050199911145	0.005508662816525988	1.2096774193548387	0.3	0.5813576509413696		0.8760736823213694	705178	418411
35204970	CARDIO-RESPIRATORY ARREST	33	2251	273	22510	13171	0.014660151043980453	0.01212794313638383	1.2087912087912087	0.88	0.34886156713370986		0.7227844365104009	705178	418411
36315272	BODY TEMPERATURE INCREASED	11	2251	92	22510	13171	0.004886717014660151	0.004087072412261217	1.1956521739130437	0.15	0.6963160420484091		0.962424083595572	705178	418411
36718256	PARKINSON'S DISEASE	40	2251	335	22510	13171	0.01776988005330964	0.014882274544646825	1.1940298507462686	0.96	0.3275438410549681		0.7095355899658231	705178	418411
36312077	BLOOD PRESSURE INCREASED	21	2251	176	22510	13171	0.00932918702798756	0.007818747223456242	1.193181818181818	0.42	0.5191325635607369		0.8253148725123042	705178	418411
36718335	MOTOR DYSFUNCTION	5	2251	42	22510	13171	0.002221235006663705	0.0018658374055975121	1.1904761904761905	0.01	0.9081074710709204		0.996541116492642	705178	418411
36314160	BLOOD GLUCOSE INCREASED	26	2251	219	22510	13171	0.011550422034651266	0.009729009329187029	1.187214611872146	0.52	0.4710429755773907		0.8080341952592395	705178	418411
35205077	CARDIAC VALVE DISEASE	7	2251	59	22510	13171	0.003109729009329187	0.002621057307863172	1.1864406779661016	0.05	0.8302561139402556		0.996541116492642	705178	418411
35104874	AGRANULOCYTOSIS	14	2251	118	22510	13171	0.006219458018658374	0.005242114615726344	1.1864406779661016	0.21	0.6488481548255918		0.9247632523877732	705178	418411
35809054	PYREXIA	93	2251	784	22510	13171	0.041314971123944916	0.034828964904486885	1.1862244897959184	2.33	0.12661412175397666		0.4131618709866606	705178	418411
36315381	WEIGHT INCREASED	94	2251	793	22510	13171	0.041759218125277664	0.03522878720568636	1.1853720050441363	2.34	0.12599519566467274		0.4131618709866606	705178	418411
36313534	ASPARTATE AMINOTRANSFERASE INCREASED	34	2251	287	22510	13171	0.015104398045313194	0.012749888938249666	1.1846689895470384	0.71	0.39874310187439577		0.7524108965803815	705178	418411
35104883	NEUTROPENIA	38	2251	322	22510	13171	0.016881386050644157	0.014304753442914259	1.1801242236024845	0.78	0.3780845740245989		0.7311266283909086	705178	418411
36516851	MUSCLE TWITCHING	10	2251	85	22510	13171	0.00444247001332741	0.0037760995113282985	1.1764705882352942	0.1	0.7574632631554391		0.9813106155506284	705178	418411
36718369	THINKING ABNORMAL	9	2251	77	22510	13171	0.003998223011994669	0.0034207019102621057	1.1688311688311688	0.07	0.7978016823660271		0.996541116492642	705178	418411
37420588	TREATMENT NONCOMPLIANCE	27	2251	231	22510	13171	0.011994669035984009	0.010262105730786316	1.1688311688311688	0.44	0.5073345767162505		0.8253148725123042	705178	418411
36718301	CONFUSIONAL STATE	78	2251	668	22510	13171	0.0346512661039538	0.0296756996890271	1.1676646706586826	1.57	0.21055026281222064		0.5618852254344859	705178	418411
35909608	CYTOLYTIC HEPATITIS	10	2251	86	22510	13171	0.00444247001332741	0.0038205242114615727	1.1627906976744184	0.08	0.7834163608366321		0.996541116492642	705178	418411
35204953	ATRIAL FIBRILLATION	11	2251	95	22510	13171	0.004886717014660151	0.004220346512661039	1.1578947368421053	0.09	0.7699679960932284		0.9886571310782876	705178	418411
37019318	RENAL FAILURE	31	2251	268	22510	13171	0.013771657041314972	0.01190581963571746	1.156716417910448	0.45	0.5018534525957623		0.8253148725123042	705178	418411
35205243	CARDIAC FAILURE CONGESTIVE	14	2251	122	22510	13171	0.006219458018658374	0.00541981341625944	1.1475409836065575	0.12	0.7339404627226326		0.9749068837462108	705178	418411
37219945	RESPIRATORY DISORDER	11	2251	96	22510	13171	0.004886717014660151	0.004264771212794314	1.1458333333333333	0.07	0.7945430100198285		0.996541116492642	705178	418411
36211195	DRUG EXPOSURE DURING PREGNANCY	15	2251	131	22510	13171	0.0066637050199911145	0.0058196357174589075	1.1450381679389312	0.13	0.7230710532562983		0.9739125124150274	705178	418411
35909613	HEPATITIS	8	2251	70	22510	13171	0.0035539760106619283	0.003109729009329187	1.1428571428571428	0.03	0.8717939365118863		0.996541116492642	705178	418411
42889647	TOXICITY TO VARIOUS AGENTS	27	2251	238	22510	13171	0.011994669035984009	0.010573078631719236	1.134453781512605	0.27	0.6047663472906971		0.8957449510762124	705178	418411
35707864	GASTROINTESTINAL HAEMORRHAGE	9	2251	80	22510	13171	0.003998223011994669	0.0035539760106619283	1.125	0.02	0.8798872379146779		0.996541116492642	705178	418411
36718288	COMA	31	2251	276	22510	13171	0.013771657041314972	0.012261217236783651	1.1231884057971016	0.27	0.6047452491145592		0.8957449510762124	705178	418411
37622449	HYPOTENSION	46	2251	412	22510	13171	0.020435362061306087	0.018302976454908932	1.1165048543689322	0.4	0.5261560062030451		0.8253148725123042	705178	418411
36211297	FALL	97	2251	872	22510	13171	0.04309195912927588	0.03873833851621501	1.1123853211009176	0.92	0.3377480184867194		0.7098000782255852	705178	418411
36718324	STUPOR	6	2251	54	22510	13171	0.0026654820079964467	0.0023989338071968014	1.1111111111111112	0.0	0.9836946160000556		0.996541116492642	705178	418411
35708642	STOMATITIS	5	2251	45	22510	13171	0.002221235006663705	0.0019991115059973343	1.1111111111111112	0.0	0.9821422092345488		0.996541116492642	705178	418411
35708750	SWOLLEN TONGUE	5	2251	45	22510	13171	0.002221235006663705	0.0019991115059973343	1.1111111111111112	0.0	0.9821422092345488		0.996541116492642	705178	418411
36211464	INAPPROPRIATE SCHEDULE OF DRUG ADMINISTRATION	12	2251	109	22510	13171	0.005330964015992893	0.004842292314526877	1.1009174311926608	0.03	0.874061533500498		0.996541116492642	705178	418411
36718566	SLEEP APNOEA SYNDROME	11	2251	100	22510	13171	0.004886717014660151	0.00444247001332741	1.1	0.02	0.8923183014295588		0.996541116492642	705178	418411
36313476	WHITE BLOOD CELL COUNT DECREASED	32	2251	292	22510	13171	0.014215904042647713	0.012972012438916035	1.095890410958904	0.16	0.6907064532986349		0.9607903869602806	705178	418411
36918862	TENSION	6	2251	55	22510	13171	0.0026654820079964467	0.002443358507330076	1.0909090909090908	0.0	0.9838284732159832		0.996541116492642	705178	418411
36718510	GRAND MAL CONVULSION	11	2251	101	22510	13171	0.004886717014660151	0.004486894713460685	1.0891089108910892	0.01	0.9165187708977076		0.996541116492642	705178	418411
36416595	HYPOKALAEMIA	16	2251	147	22510	13171	0.007107952021323857	0.006530430919591293	1.0884353741496595	0.03	0.8521459860802375		0.996541116492642	705178	418411
35809084	FEELING COLD	5	2251	46	22510	13171	0.002221235006663705	0.0020435362061306086	1.0869565217391304	0.0	0.9469880168931488		0.996541116492642	705178	418411
36818833	PREGNANCY	5	2251	46	22510	13171	0.002221235006663705	0.0020435362061306086	1.0869565217391304	0.0	0.9469880168931488		0.996541116492642	705178	418411
35809342	NO THERAPEUTIC RESPONSE	9	2251	83	22510	13171	0.003998223011994669	0.003687250111061751	1.0843373493975903	0.0	0.9604844463543271		0.996541116492642	705178	418411
37320164	RASH ERYTHEMATOUS	8	2251	74	22510	13171	0.0035539760106619283	0.0032874278098622835	1.081081081081081	0.0	0.9860459167376159		0.996541116492642	705178	418411
35204960	SINUS TACHYCARDIA	8	2251	74	22510	13171	0.0035539760106619283	0.0032874278098622835	1.081081081081081	0.0	0.9860459167376159		0.996541116492642	705178	418411
35204928	BRADYCARDIA	18	2251	167	22510	13171	0.007996446023989337	0.007418924922256775	1.0778443113772451	0.03	0.8610587850908873		0.996541116492642	705178	418411
36516848	MUSCLE SPASMS	34	2251	316	22510	13171	0.015104398045313194	0.014038205242114616	1.0759493670886076	0.1	0.7528065562053218		0.9813106155506284	705178	418411
36718320	SEDATION	29	2251	270	22510	13171	0.012883163038649491	0.011994669035984009	1.0740740740740742	0.07	0.7896303952142593		0.996541116492642	705178	418411
35809133	HOT FLUSH	5	2251	47	22510	13171	0.002221235006663705	0.0020879609062638828	1.0638297872340423	0.01	0.9126095870209326		0.996541116492642	705178	418411
36718395	HYPOAESTHESIA	20	2251	188	22510	13171	0.00888494002665482	0.008351843625055531	1.0638297872340423	0.02	0.8861919822070544		0.996541116492642	705178	418411
37019425	HAEMATURIA	5	2251	47	22510	13171	0.002221235006663705	0.0020879609062638828	1.0638297872340423	0.01	0.9126095870209326		0.996541116492642	705178	418411
37219890	HYPOVENTILATION	5	2251	47	22510	13171	0.002221235006663705	0.0020879609062638828	1.0638297872340423	0.01	0.9126095870209326		0.996541116492642	705178	418411
36718179	COGNITIVE DISORDER	17	2251	160	22510	13171	0.007552199022656597	0.007107952021323857	1.0625	0.01	0.9145149179326224		0.996541116492642	705178	418411
36718500	NEUROPATHY PERIPHERAL	15	2251	142	22510	13171	0.0066637050199911145	0.006308307418924922	1.056338028169014	0.0	0.949531364033782		0.996541116492642	705178	418411
35809155	PALLOR	11	2251	105	22510	13171	0.004886717014660151	0.004664593513993781	1.0476190476190477	0.0	0.9882595409743616		0.996541116492642	705178	418411
36818729	PREMATURE BABY	5	2251	48	22510	13171	0.002221235006663705	0.002132385606397157	1.0416666666666663	0.02	0.8790345143371486		0.996541116492642	705178	418411
36718321	SOMNOLENCE	93	2251	895	22510	13171	0.041314971123944916	0.03976010661928032	1.0391061452513968	0.09	0.7619733186011524		0.9842155365264884	705178	418411
36211383	BLISTER	6	2251	58	22510	13171	0.0026654820079964467	0.0025766326077298982	1.0344827586206895	0.02	0.8898225163836211		0.996541116492642	705178	418411
35205315	CARDIOMEGALY	10	2251	97	22510	13171	0.00444247001332741	0.004309195912927589	1.0309278350515465	0.01	0.9389474072335564		0.996541116492642	705178	418411
36314183	GLYCOSYLATED HAEMOGLOBIN INCREASED	7	2251	68	22510	13171	0.003109729009329187	0.0030208796090626386	1.0294117647058825	0.02	0.8981521985600266		0.996541116492642	705178	418411
35708154	ABDOMINAL PAIN	40	2251	389	22510	13171	0.01776988005330964	0.017281208351843626	1.0282776349614395	0.01	0.9324927911650212		0.996541116492642	705178	418411
35205259	PULMONARY OEDEMA	17	2251	166	22510	13171	0.007552199022656597	0.007374500222123502	1.0240963855421683	0.0	0.9719245357874632		0.996541116492642	705178	418411
36918991	HALLUCINATIONS, MIXED	5	2251	49	22510	13171	0.002221235006663705	0.0021768103065304308	1.020408163265306	0.04	0.8462849777768101		0.996541116492642	705178	418411
35606824	CATARACT	5	2251	49	22510	13171	0.002221235006663705	0.0021768103065304308	1.020408163265306	0.04	0.8462849777768101		0.996541116492642	705178	418411
36718285	COORDINATION ABNORMAL	7	2251	69	22510	13171	0.003109729009329187	0.003065304309195913	1.0144927536231885	0.03	0.870137966466922		0.996541116492642	705178	418411
37219863	PLEURAL EFFUSION	20	2251	198	22510	13171	0.00888494002665482	0.008796090626388272	1.01010101010101	0.01	0.9399808374137716		0.996541116492642	705178	418411
36110552	INFECTION	16	2251	159	22510	13171	0.007107952021323857	0.007063527321190581	1.0062893081761006	0.01	0.9140331867709822		0.996541116492642	705178	418411
36919149	PSYCHOTIC DISORDER	55	2251	550	22510	13171	0.024433585073300755	0.024433585073300755	1.0		1.0		1.0	705178	418411
36718151	BRAIN OEDEMA	5	2251	50	22510	13171	0.002221235006663705	0.002221235006663705	1.0		1.0		1.0	705178	418411
37219893	RESPIRATORY ARREST	17	2251	173	22510	13171	0.007552199022656597	0.007685473123056419	0.9826589595375724	0.0	0.9540869593297856		0.996541116492642	705178	418411
37219907	COUGH	22	2251	224	22510	13171	0.009773434029320302	0.0099511328298534	0.9821428571428572	0.0	0.975752607384936		0.996541116492642	705178	418411
35809323	DRUG EFFECT DECREASED	20	2251	204	22510	13171	0.00888494002665482	0.009062638827187915	0.9803921568627452	0.0	0.9746015446147936		0.996541116492642	705178	418411
36211475	WRONG TECHNIQUE IN DRUG USAGE PROCESS	12	2251	123	22510	13171	0.005330964015992893	0.005464238116392715	0.975609756097561	0.0	0.9456044337371721		0.996541116492642	705178	418411
35104306	JAUNDICE	8	2251	82	22510	13171	0.0035539760106619283	0.003642825410928476	0.975609756097561	0.01	0.9069557229966096		0.996541116492642	705178	418411
35809100	ABASIA	11	2251	113	22510	13171	0.004886717014660151	0.0050199911150599725	0.9734513274336284	0.01	0.9432595386368368		0.996541116492642	705178	418411
36919117	MENTAL DISORDER	22	2251	226	22510	13171	0.009773434029320302	0.010039982230119949	0.9734513274336284	0.0	0.9919487611171		0.996541116492642	705178	418411
37622529	HYPERTENSION	41	2251	422	22510	13171	0.01821412705464238	0.01874722345624167	0.971563981042654	0.01	0.9231773877145064		0.996541116492642	705178	418411
36316153	ANTIPSYCHOTIC DRUG LEVEL INCREASED	6	2251	62	22510	13171	0.0026654820079964467	0.002754331408262994	0.967741935483871	0.02	0.8930834721685409		0.996541116492642	705178	418411
35809079	MALAISE	59	2251	611	22510	13171	0.02621057307863172	0.027143491781430475	0.9656301145662848	0.04	0.8477596079577346		0.996541116492642	705178	418411
36416514	DECREASED APPETITE	28	2251	290	22510	13171	0.012438916037316748	0.012883163038649491	0.9655172413793104	0.01	0.9359853861766032		0.996541116492642	705178	418411
36919209	SLEEP DISORDER	14	2251	145	22510	13171	0.006219458018658374	0.006441581519324746	0.9655172413793104	0.0	0.989963115365203		0.996541116492642	705178	418411
36211496	OVERDOSE	56	2251	581	22510	13171	0.024877832074633496	0.02581075077743225	0.9638554216867472	0.04	0.8440208152085764		0.996541116492642	705178	418411
36718312	ALTERED STATE OF CONSCIOUSNESS	20	2251	210	22510	13171	0.00888494002665482	0.00932918702798756	0.9523809523809524	0.01	0.9248944126007496		0.996541116492642	705178	418411
35809225	OEDEMA	15	2251	158	22510	13171	0.0066637050199911145	0.007019102621057308	0.9493670886075948	0.0	0.9519031943929592		0.996541116492642	705178	418411
35809134	HYPERHIDROSIS	39	2251	411	22510	13171	0.0173256330519769	0.018258551754775657	0.9489051094890509	0.05	0.8156146222729919		0.996541116492642	705178	418411
35809072	ASTHENIA	55	2251	580	22510	13171	0.024433585073300755	0.025766326077298982	0.9482758620689656	0.1	0.7554409325071174		0.9813106155506284	705178	418411
37622518	HAEMORRHAGE	5	2251	53	22510	13171	0.002221235006663705	0.0023545091070635267	0.9433962264150944	0.01	0.9172259771070592		0.996541116492642	705178	418411
36316382	BLOOD POTASSIUM INCREASED	5	2251	53	22510	13171	0.002221235006663705	0.0023545091070635267	0.9433962264150944	0.01	0.9172259771070592		0.996541116492642	705178	418411
36211495	MULTIPLE DRUG OVERDOSE INTENTIONAL	5	2251	53	22510	13171	0.002221235006663705	0.0023545091070635267	0.9433962264150944	0.01	0.9172259771070592		0.996541116492642	705178	418411
36316186	DRUG LEVEL INCREASED	11	2251	117	22510	13171	0.004886717014660151	0.0051976899155930685	0.9401709401709404	0.0	0.9664707459415022		0.996541116492642	705178	418411
36918949	DEPRESSED MOOD	15	2251	160	22510	13171	0.0066637050199911145	0.007107952021323857	0.9375	0.01	0.9140331867709822		0.996541116492642	705178	418411
36009737	DRUG ERUPTION	6	2251	64	22510	13171	0.0026654820079964467	0.0028431808085295426	0.9375	0.0	0.954724444901925		0.996541116492642	705178	418411
36718526	CONVULSION	53	2251	567	22510	13171	0.023545091070635276	0.02518880497556641	0.9347442680776014	0.16	0.6853636020992707		0.9571771538386974	705178	418411
35809083	FEELING ABNORMAL	37	2251	396	22510	13171	0.016437139049311416	0.017592181252776545	0.9343434343434344	0.1	0.7532951666901545		0.9813106155506284	705178	418411
36718555	INSOMNIA	73	2251	786	22510	13171	0.03243003109729009	0.034917814304753436	0.9287531806615776	0.31	0.5791841021432376		0.8758393739727007	705178	418411
36110589	LOWER RESPIRATORY TRACT INFECTION	9	2251	97	22510	13171	0.003998223011994669	0.004309195912927589	0.9278350515463916	0.0	0.9631739028938844		0.996541116492642	705178	418411
35708100	CONSTIPATION	43	2251	464	22510	13171	0.019102621057307864	0.020613060861839186	0.9267241379310344	0.16	0.6859034443406333		0.9571771538386974	705178	418411
35532135	DIABETES MELLITUS NON-INSULIN-DEPENDENT	5	2251	54	22510	13171	0.002221235006663705	0.0023989338071968014	0.925925925925926	0.0	0.9507000223166652		0.996541116492642	705178	418411
36316381	BLOOD POTASSIUM DECREASED	6	2251	65	22510	13171	0.0026654820079964467	0.0028876055086628164	0.9230769230769232	0.0	0.985007333618872		0.996541116492642	705178	418411
35708050	GASTRITIS	8	2251	87	22510	13171	0.0035539760106619283	0.003864948911594847	0.9195402298850572	0.0	0.9611105161283252		0.996541116492642	705178	418411
36313573	GAMMA-GLUTAMYLTRANSFERASE INCREASED	18	2251	197	22510	13171	0.007996446023989337	0.008751665926254999	0.9137055837563449	0.06	0.8032840470385828		0.996541116492642	705178	418411
35205025	DIZZINESS	65	2251	712	22510	13171	0.028876055086628164	0.03163038649489116	0.9129213483146068	0.42	0.5148720678965879		0.8253148725123042	705178	418411
35607483	VISION BLURRED	25	2251	274	22510	13171	0.011106175033318523	0.012172367836517105	0.9124087591240876	0.12	0.7335643530194029		0.9749068837462108	705178	418411
36919027	PATHOLOGICAL GAMBLING	28	2251	307	22510	13171	0.012438916037316748	0.013638382940915149	0.9120521172638436	0.14	0.7084027990715003		0.9697962400662412	705178	418411
36315575	BLOOD CREATININE INCREASED	13	2251	143	22510	13171	0.005775211017325633	0.006352732119058196	0.9090909090909092	0.04	0.8489254576980465		0.996541116492642	705178	418411
35708278	GASTRIC ULCER	5	2251	55	22510	13171	0.002221235006663705	0.002443358507330076	0.9090909090909092	0.0	0.9836946160000556		0.996541116492642	705178	418411
36416516	EATING DISORDER	7	2251	77	22510	13171	0.003109729009329187	0.0034207019102621057	0.9090909090909092	0.0	0.9586538495635508		0.996541116492642	705178	418411
35708153	FLATULENCE	7	2251	77	22510	13171	0.003109729009329187	0.0034207019102621057	0.9090909090909092	0.0	0.9586538495635508		0.996541116492642	705178	418411
36919128	DRUG DEPENDENCE	10	2251	110	22510	13171	0.00444247001332741	0.004886717014660151	0.9090909090909092	0.02	0.8963925790545355		0.996541116492642	705178	418411
37622442	CIRCULATORY COLLAPSE	8	2251	88	22510	13171	0.0035539760106619283	0.003909373611728121	0.9090909090909091	0.01	0.9355659965387813		0.996541116492642	705178	418411
36919158	SCHIZOPHRENIA	25	2251	277	22510	13171	0.011106175033318523	0.012305641936916923	0.9025270758122744	0.15	0.6938465057006478		0.9620747075849236	705178	418411
35708106	GASTROOESOPHAGEAL REFLUX DISEASE	12	2251	133	22510	13171	0.005330964015992893	0.005908485117725455	0.9022556390977444	0.04	0.8434058505484587		0.996541116492642	705178	418411
35708208	VOMITING	74	2251	821	22510	13171	0.03287427809862283	0.036472678809418034	0.9013398294762484	0.66	0.416283355486765		0.7728047088980216	705178	418411
36311983	HEART RATE INCREASED	21	2251	233	22510	13171	0.00932918702798756	0.010350955131052863	0.9012875536480688	0.12	0.7270683272407117		0.9739125124150274	705178	418411
36919183	ERECTILE DYSFUNCTION	7	2251	78	22510	13171	0.003109729009329187	0.00346512661039538	0.8974358974358975	0.01	0.9315484128598276		0.996541116492642	705178	418411
36315380	WEIGHT DECREASED	37	2251	414	22510	13171	0.016437139049311416	0.01839182585517548	0.8937198067632851	0.33	0.5628720166453757		0.8601635747327219	705178	418411
36718182	MENTAL IMPAIRMENT	9	2251	101	22510	13171	0.003998223011994669	0.004486894713460685	0.8910891089108911	0.03	0.8679989129585621		0.996541116492642	705178	418411
36416501	RESPIRATORY FAILURE	22	2251	249	22510	13171	0.009773434029320302	0.01106175033318525	0.8835341365461848	0.21	0.6498912257563844		0.9247632523877732	705178	418411
35909612	HEPATIC STEATOSIS	9	2251	102	22510	13171	0.003998223011994669	0.0045313194135939575	0.8823529411764705	0.04	0.844973086698037		0.996541116492642	705178	418411
35809131	GENERAL PHYSICAL HEALTH DETERIORATION	25	2251	284	22510	13171	0.011106175033318523	0.012616614837849843	0.880281690140845	0.27	0.6059018605504296		0.8957449510762124	705178	418411
36918869	FEAR	10	2251	115	22510	13171	0.00444247001332741	0.005108840515326522	0.8695652173913043	0.07	0.7876362048839359		0.996541116492642	705178	418411
36009783	URTICARIA	10	2251	115	22510	13171	0.00444247001332741	0.005108840515326522	0.8695652173913043	0.07	0.7876362048839359		0.996541116492642	705178	418411
37320268	ALOPECIA	9	2251	104	22510	13171	0.003998223011994669	0.004620168813860507	0.8653846153846152	0.06	0.7999292166473462		0.996541116492642	705178	418411
36919230	COMPLETED SUICIDE	27	2251	313	22510	13171	0.011994669035984009	0.013904931141714792	0.8626198083067093	0.42	0.5172559128505054		0.8253148725123042	705178	418411
36718418	DYSARTHRIA	25	2251	291	22510	13171	0.011106175033318523	0.012927587738782763	0.8591065292096219	0.4	0.5250467180563819		0.8253148725123042	705178	418411
35205038	DYSPNOEA	70	2251	818	22510	13171	0.03109729009329187	0.03633940470901821	0.8557457212713937	1.48	0.22404566096216846		0.582250400344797	705178	418411
36919235	SUICIDAL IDEATION	38	2251	447	22510	13171	0.016881386050644157	0.019857840959573526	0.8501118568232662	0.8	0.3724645797473214		0.7306605476877525	705178	418411
36311923	ELECTROCARDIOGRAM QT PROLONGED	19	2251	224	22510	13171	0.00844069302532208	0.0099511328298534	0.8482142857142856	0.34	0.5612339973056334		0.8601635747327219	705178	418411
35205258	PULMONARY CONGESTION	5	2251	59	22510	13171	0.002221235006663705	0.002621057307863172	0.8474576271186439	0.02	0.8898225163836211		0.996541116492642	705178	418411
36416637	HYPERTRIGLYCERIDAEMIA	5	2251	59	22510	13171	0.002221235006663705	0.002621057307863172	0.8474576271186439	0.02	0.8898225163836211		0.996541116492642	705178	418411
36110933	INFLUENZA	5	2251	59	22510	13171	0.002221235006663705	0.002621057307863172	0.8474576271186439	0.02	0.8898225163836211		0.996541116492642	705178	418411
36211375	HEAD INJURY	10	2251	118	22510	13171	0.00444247001332741	0.005242114615726344	0.8474576271186439	0.12	0.7261194196756038		0.9739125124150274	705178	418411
36416534	OBESITY	21	2251	248	22510	13171	0.00932918702798756	0.011017325633051977	0.8467741935483871	0.4	0.5286579137290797		0.8253148725123042	705178	418411
37622451	ORTHOSTATIC HYPOTENSION	12	2251	142	22510	13171	0.005330964015992893	0.006308307418924922	0.8450704225352113	0.18	0.6731910237919605		0.9516772127873316	705178	418411
36718141	MIGRAINE	8	2251	95	22510	13171	0.0035539760106619283	0.004220346512661039	0.8421052631578947	0.09	0.766751566588155		0.9874486050423124	705178	418411
35204966	CARDIAC ARREST	27	2251	321	22510	13171	0.011994669035984009	0.014260328742780987	0.8411214953271028	0.6	0.4372914765565514		0.7848258776192084	705178	418411
35909501	LIVER DISORDER	11	2251	131	22510	13171	0.004886717014660151	0.0058196357174589075	0.8396946564885496	0.17	0.6799643086971036		0.9571771538386974	705178	418411
35506628	HYPERGLYCAEMIA	25	2251	298	22510	13171	0.011106175033318523	0.01323856063971568	0.8389261744966443	0.57	0.4516124873231239		0.7893695663203218	705178	418411
35104074	ANAEMIA	26	2251	310	22510	13171	0.011550422034651266	0.013771657041314972	0.8387096774193548	0.6	0.43954588938010186		0.7850325760945029	705178	418411
37320158	ERYTHEMA	12	2251	144	22510	13171	0.005330964015992893	0.00639715681919147	0.8333333333333335	0.22	0.6384447162047051		0.9205481954579467	705178	418411
36314157	BLOOD GLUCOSE DECREASED	5	2251	61	22510	13171	0.002221235006663705	0.00270990670812972	0.819672131147541	0.05	0.8302561139402556		0.996541116492642	705178	418411
35809076	FATIGUE	62	2251	759	22510	13171	0.027543314082629944	0.033718347401155035	0.8168642951251648	2.25	0.1340258268759716		0.4267260778486697	705178	418411
36919118	MENTAL STATUS CHANGES	10	2251	123	22510	13171	0.00444247001332741	0.005464238116392715	0.8130081300813008	0.23	0.6304089053824815		0.9150416887491538	705178	418411
36211303	INJURY	16	2251	197	22510	13171	0.007107952021323857	0.008751665926254999	0.8121827411167512	0.47	0.4930390888263561		0.8253148725123042	705178	418411
35205236	OEDEMA PERIPHERAL	28	2251	346	22510	13171	0.012438916037316748	0.015370946246112838	0.8092485549132948	0.99	0.3188432733280717		0.7030736871134409	705178	418411
36110697	NASOPHARYNGITIS	5	2251	62	22510	13171	0.002221235006663705	0.002754331408262994	0.8064516129032258	0.06	0.8014605376497215		0.996541116492642	705178	418411
37522220	OFF LABEL USE	27	2251	335	22510	13171	0.011994669035984009	0.014882274544646825	0.8059701492537313	0.99	0.3191371344731517		0.7030736871134409	705178	418411
36919193	HYPERSEXUALITY	12	2251	149	22510	13171	0.005330964015992893	0.006619280319857841	0.8053691275167786	0.35	0.5568101910936728		0.8569348331016099	705178	418411
36919236	SUICIDE ATTEMPT	33	2251	411	22510	13171	0.014660151043980453	0.018258551754775657	0.802919708029197	1.31	0.25288744327723506		0.6238146189363519	705178	418411
36313240	HAEMOGLOBIN DECREASED	24	2251	300	22510	13171	0.010661928031985785	0.013327410039982229	0.8	0.93	0.3351492994078197		0.7095355899658231	705178	418411
36315580	BLOOD UREA INCREASED	10	2251	125	22510	13171	0.00444247001332741	0.005553087516659261	0.8	0.28	0.5946044476233212		0.8929353988530153	705178	418411
36718379	PARAESTHESIA	16	2251	200	22510	13171	0.007107952021323857	0.00888494002665482	0.7999999999999999	0.56	0.4559206062488447		0.7914781724479945	705178	418411
36918858	ANXIETY	77	2251	964	22510	13171	0.034207019102621056	0.042825410928476235	0.7987551867219916	3.56	0.05907805328600416		0.2383138739602839	705178	418411
35506636	HYPOGLYCAEMIA	15	2251	188	22510	13171	0.0066637050199911145	0.008351843625055531	0.7978723404255319	0.52	0.4688770223160768		0.8075104273221322	705178	418411
36918904	PANIC ATTACK	13	2251	163	22510	13171	0.005775211017325633	0.00724122612172368	0.7975460122699386	0.43	0.5106360165599421		0.8253148725123042	705178	418411
36110708	SINUSITIS	7	2251	88	22510	13171	0.003109729009329187	0.003909373611728121	0.7954545454545454	0.17	0.6844973624652998		0.9571771538386974	705178	418411
36313594	LIVER FUNCTION TEST ABNORMAL	10	2251	126	22510	13171	0.00444247001332741	0.005597512216792537	0.7936507936507936	0.31	0.5772424060560218		0.8758393739727007	705178	418411
36718001	CEREBRAL INFARCTION	6	2251	76	22510	13171	0.0026654820079964467	0.0033762772101288314	0.7894736842105264	0.13	0.713406762162175		0.9697962400662412	705178	418411
35843604	PHARMACEUTICAL PRODUCT COMPLAINT	6	2251	76	22510	13171	0.0026654820079964467	0.0033762772101288314	0.7894736842105264	0.13	0.713406762162175		0.9697962400662412	705178	418411
36919232	SELF INJURIOUS BEHAVIOUR	6	2251	76	22510	13171	0.0026654820079964467	0.0033762772101288314	0.7894736842105264	0.13	0.713406762162175		0.9697962400662412	705178	418411
35506494	DIABETIC KETOACIDOSIS	18	2251	229	22510	13171	0.007996446023989337	0.01017325633051977	0.7860262008733623	0.77	0.3790403027372222		0.7311266283909086	705178	418411
35205241	CARDIAC FAILURE ACUTE	5	2251	64	22510	13171	0.002221235006663705	0.0028431808085295426	0.7812499999999999	0.11	0.7459067835057285		0.980980436489352	705178	418411
37219909	PRODUCTIVE COUGH	5	2251	64	22510	13171	0.002221235006663705	0.0028431808085295426	0.7812499999999999	0.11	0.7459067835057285		0.980980436489352	705178	418411
35406391	TINNITUS	5	2251	64	22510	13171	0.002221235006663705	0.0028431808085295426	0.7812499999999999	0.11	0.7459067835057285		0.980980436489352	705178	418411
36718280	BALANCE DISORDER	18	2251	231	22510	13171	0.007996446023989337	0.010262105730786316	0.7792207792207791	0.84	0.3594335055703074		0.7289445860631468	705178	418411
35909508	HEPATIC FUNCTION ABNORMAL	17	2251	219	22510	13171	0.007552199022656597	0.009729009329187029	0.7762557077625569	0.81	0.36826325285252093		0.7306605476877525	705178	418411
35205037	SYNCOPE	18	2251	233	22510	13171	0.007996446023989337	0.010350955131052863	0.7725321888412017	0.91	0.34061643995044544		0.7107093025889102	705178	418411
36211102	HIP FRACTURE	5	2251	65	22510	13171	0.002221235006663705	0.0028876055086628164	0.7692307692307693	0.13	0.7191650769385759		0.9723291071381372	705178	418411
35406392	VERTIGO	7	2251	91	22510	13171	0.003109729009329187	0.004042647712127943	0.7692307692307692	0.25	0.6198153392394743		0.9065537764872356	705178	418411
37019321	RENAL IMPAIRMENT	9	2251	117	22510	13171	0.003998223011994669	0.0051976899155930685	0.7692307692307692	0.37	0.5436910726309205		0.8421662573424993	705178	418411
35708093	DIARRHOEA	38	2251	503	22510	13171	0.016881386050644157	0.022345624167036872	0.7554671968190855	2.61	0.10625938051589087		0.3689325691511732	705178	418411
35809327	DRUG INEFFECTIVE	71	2251	941	22510	13171	0.031541537094624615	0.04180364282541093	0.7545164718384696	5.24	0.022087951518195682		0.1389300138970569	705178	418411
36110584	BRONCHITIS	10	2251	133	22510	13171	0.00444247001332741	0.005908485117725455	0.7518796992481204	0.53	0.4658015678338093		0.8054098822305708	705178	418411
36918942	DEPRESSION	62	2251	826	22510	13171	0.027543314082629944	0.036694802310084415	0.7506053268765134	4.7	0.03024262625983864		0.17736891617256714	705178	418411
35809130	FLUSHING	6	2251	80	22510	13171	0.0026654820079964467	0.0035539760106619283	0.7500000000000001	0.25	0.6203835751537072		0.9065537764872356	705178	418411
35809077	LETHARGY	11	2251	147	22510	13171	0.004886717014660151	0.006530430919591293	0.7482993197278911	0.63	0.4266082435536104		0.7812150957901557	705178	418411
36516818	JOINT SWELLING	5	2251	68	22510	13171	0.002221235006663705	0.0030208796090626386	0.7352941176470589	0.21	0.643128382377938		0.9211805873004127	705178	418411
35809320	ADVERSE EVENT	5	2251	68	22510	13171	0.002221235006663705	0.0030208796090626386	0.7352941176470589	0.21	0.643128382377938		0.9211805873004127	705178	418411
36516958	NECK PAIN	11	2251	150	22510	13171	0.004886717014660151	0.0066637050199911145	0.7333333333333333	0.74	0.3883429668892109		0.7392142439908664	705178	418411
36516959	PAIN IN EXTREMITY	23	2251	314	22510	13171	0.010217681030653044	0.013949355841848069	0.7324840764331211	1.85	0.1733431057094199		0.5049054219992499	705178	418411
36918860	NERVOUSNESS	13	2251	178	22510	13171	0.005775211017325633	0.00790759662372279	0.7303370786516854	0.95	0.3289487082060416		0.7095355899658231	705178	418411
35708038	COLITIS	5	2251	69	22510	13171	0.002221235006663705	0.003065304309195913	0.7246376811594203	0.25	0.6191798098847345		0.9065537764872356	705178	418411
36211492	INTENTIONAL OVERDOSE	13	2251	180	22510	13171	0.005775211017325633	0.007996446023989337	0.7222222222222222	1.03	0.30919844393450224		0.6917119828225462	705178	418411
36313176	PLATELET COUNT DECREASED	19	2251	264	22510	13171	0.00844069302532208	0.011728120835184364	0.7196969696969696	1.68	0.1952958406634891		0.5433230438971427	705178	418411
35809059	DEATH	38	2251	530	22510	13171	0.016881386050644157	0.023545091070635276	0.7169811320754716	3.76	0.05241706072543008		0.2297879227761278	705178	418411
36516951	BACK PAIN	28	2251	391	22510	13171	0.012438916037316748	0.017370057752110174	0.7161125319693095	2.7	0.10021561850478353		0.3565047412383282	705178	418411
36919036	MANIA	15	2251	210	22510	13171	0.0066637050199911145	0.00932918702798756	0.7142857142857143	1.33	0.24841123069791934		0.6196004259936609	705178	418411
36718372	BURNING SENSATION	6	2251	85	22510	13171	0.0026654820079964467	0.0037760995113282985	0.7058823529411765	0.42	0.5172373394185052		0.8253148725123042	705178	418411
37219831	INTERSTITIAL LUNG DISEASE	9	2251	128	22510	13171	0.003998223011994669	0.005686361617059085	0.7031249999999999	0.78	0.3785901454053177		0.7311266283909086	705178	418411
36316391	BLOOD SODIUM DECREASED	7	2251	100	22510	13171	0.003109729009329187	0.00444247001332741	0.7000000000000001	0.56	0.4528871474971432		0.7893695663203218	705178	418411
36718207	HYPOKINESIA	7	2251	100	22510	13171	0.003109729009329187	0.00444247001332741	0.7000000000000001	0.56	0.4528871474971432		0.7893695663203218	705178	418411
36718132	HEADACHE	48	2251	694	22510	13171	0.02132385606397157	0.030830741892492224	0.69164265129683	6.04	0.013986988385484202		0.09790891869838944	705178	418411
36110026	CELLULITIS	6	2251	87	22510	13171	0.0026654820079964467	0.003864948911594847	0.6896551724137931	0.5	0.4799764156611069		0.820117182665041	705178	418411
36312568	BLOOD ALKALINE PHOSPHATASE INCREASED	11	2251	160	22510	13171	0.004886717014660151	0.007107952021323857	0.6875	1.17	0.2802052730575276		0.6645305382894371	705178	418411
36315486	C-REACTIVE PROTEIN INCREASED	21	2251	306	22510	13171	0.00932918702798756	0.013593958240781877	0.6862745098039216	2.54	0.11112256256281827		0.3827554932719297	705178	418411
35708705	SALIVARY HYPERSECRETION	14	2251	204	22510	13171	0.006219458018658374	0.009062638827187915	0.6862745098039216	1.58	0.20821657394363732		0.5618852254344859	705178	418411
37019308	RENAL DISORDER	8	2251	117	22510	13171	0.0035539760106619283	0.0051976899155930685	0.6837606837606838	0.8	0.3717436633691681		0.7306605476877525	705178	418411
36110736	URINARY TRACT INFECTION	24	2251	352	22510	13171	0.010661928031985785	0.015637494446912484	0.6818181818181818	3.06	0.08009026280084884		0.29708695773990085	705178	418411
36718530	EPILEPSY	7	2251	103	22510	13171	0.003109729009329187	0.004575744113727232	0.6796116504854369	0.69	0.4059713088928385		0.7627339742835147	705178	418411
35205185	CHEST PAIN	27	2251	398	22510	13171	0.011994669035984009	0.017681030653043092	0.6783919597989949	3.59	0.058039290556898826		0.2383138739602839	705178	418411
35708628	OROPHARYNGEAL PAIN	8	2251	118	22510	13171	0.0035539760106619283	0.005242114615726344	0.6779661016949152	0.84	0.3586595741626031		0.7289445860631468	705178	418411
35506621	TYPE 1 DIABETES MELLITUS	7	2251	104	22510	13171	0.003109729009329187	0.004620168813860507	0.673076923076923	0.74	0.3912505598378813		0.7414966941905697	705178	418411
36313153	RED BLOOD CELL SEDIMENTATION RATE INCREASED	5	2251	75	22510	13171	0.002221235006663705	0.0033318525099955572	0.6666666666666666	0.48	0.4898511745556066		0.8253148725123042	705178	418411
35205189	MYOCARDIAL INFARCTION	18	2251	274	22510	13171	0.007996446023989337	0.012172367836517105	0.656934306569343	2.71	0.0994534453845261		0.3565047412383282	705178	418411
35809139	IRRITABILITY	26	2251	397	22510	13171	0.011550422034651266	0.017636605952909817	0.654911838790932	4.16	0.04141255714094783		0.20194437976597032	705178	418411
36718371	UNRESPONSIVE TO STIMULI	7	2251	107	22510	13171	0.003109729009329187	0.004753442914260329	0.6542056074766355	0.87	0.34973440476309725		0.7227844365104009	705178	418411
35809243	PAIN	34	2251	524	22510	13171	0.015104398045313194	0.02327854286983563	0.648854961832061	5.84	0.015650462284969392		0.10612969736994866	705178	418411
36516837	MYALGIA	14	2251	216	22510	13171	0.006219458018658374	0.009595735228787206	0.6481481481481481	2.18	0.13970192314746754		0.4361916161582801	705178	418411
35708179	INCONTINENCE	6	2251	94	22510	13171	0.0026654820079964467	0.0041759218125277655	0.6382978723404256	0.82	0.3664863244672016		0.7306605476877525	705178	418411
35205184	CHEST DISCOMFORT	8	2251	126	22510	13171	0.0035539760106619283	0.005597512216792537	0.6349206349206349	1.23	0.2672655961124032		0.6444070484043499	705178	418411
35708164	ABDOMINAL DISCOMFORT	5	2251	79	22510	13171	0.002221235006663705	0.003509551310528654	0.6329113924050632	0.66	0.4166735066408688		0.7728047088980216	705178	418411
35506649	HYPERPROLACTINAEMIA	5	2251	79	22510	13171	0.002221235006663705	0.003509551310528654	0.6329113924050632	0.66	0.4166735066408688		0.7728047088980216	705178	418411
35506609	DIABETES MELLITUS	58	2251	935	22510	13171	0.025766326077298982	0.04153709462461128	0.6203208556149733	12.82	0.00034384033225339265		0.005739488622998938	705178	418411
36919231	INTENTIONAL SELF-INJURY	8	2251	129	22510	13171	0.0035539760106619283	0.005730786317192359	0.6201550387596899	1.39	0.2385928180422185		0.6091134295901343	705178	418411
37320212	RASH	24	2251	388	22510	13171	0.010661928031985785	0.01723678365171035	0.6185567010309279	5.01	0.02517078355119331		0.15139613689243184	705178	418411
37320197	PRURITUS	18	2251	291	22510	13171	0.007996446023989337	0.012927587738782763	0.6185567010309277	3.65	0.05615204375951164		0.23660181545269954	705178	418411
35607470	DIPLOPIA	5	2251	81	22510	13171	0.002221235006663705	0.0035984007107952025	0.6172839506172839	0.76	0.38372315261757706		0.7368842842302143	705178	418411
36718214	PSYCHOMOTOR HYPERACTIVITY	17	2251	276	22510	13171	0.007552199022656597	0.012261217236783651	0.6159420289855072	3.49	0.061797908905070885		0.24605772903486936	705178	418411
35708202	NAUSEA	49	2251	802	22510	13171	0.02176810306530431	0.03562860950688583	0.6109725685785535	11.43	0.0007219220245412089		0.01080393650520292	705178	418411
35707713	PANCREATITIS	17	2251	279	22510	13171	0.007552199022656597	0.012394491337183473	0.6093189964157706	3.66	0.05564040731672014		0.23660181545269954	705178	418411
35506514	DIABETIC COMA	7	2251	116	22510	13171	0.003109729009329187	0.0051532652154597965	0.603448275862069	1.34	0.24699976155694495		0.6196004259936609	705178	418411
36516858	RESTLESS LEGS SYNDROME	6	2251	100	22510	13171	0.0026654820079964467	0.00444247001332741	0.6000000000000001	1.13	0.2882654007695741		0.6726192684623397	705178	418411
37019450	POLYURIA	5	2251	84	22510	13171	0.002221235006663705	0.0037316748111950243	0.5952380952380952	0.92	0.33854519860068233		0.7098000782255852	705178	418411
35607485	VISUAL IMPAIRMENT	6	2251	105	22510	13171	0.0026654820079964467	0.004664593513993781	0.5714285714285715	1.41	0.2347312538000591		0.6028009712971931	705178	418411
35809304	PRODUCT QUALITY ISSUE	5	2251	89	22510	13171	0.002221235006663705	0.003953798311861395	0.5617977528089888	1.2	0.2736351803526957		0.656119714215856	705178	418411
36919068	HOMICIDAL IDEATION	5	2251	90	22510	13171	0.002221235006663705	0.003998223011994669	0.5555555555555556	1.26	0.26208306618829763		0.6354416241660401	705178	418411
36718224	PLEUROTHOTONUS	5	2251	92	22510	13171	0.002221235006663705	0.004087072412261217	0.5434782608695652	1.38	0.2402962437030575		0.6098746770007423	705178	418411
35809369	DRUG WITHDRAWAL SYNDROME	11	2251	205	22510	13171	0.004886717014660151	0.00910706352732119	0.5365853658536586	3.74	0.05308999149667384		0.2304105630955645	705178	418411
36416593	HYPERKALAEMIA	6	2251	112	22510	13171	0.0026654820079964467	0.0049755664149267	0.5357142857142857	1.84	0.17481158855857346		0.5057881962294725	705178	418411
35707714	PANCREATITIS ACUTE	7	2251	133	22510	13171	0.003109729009329187	0.005908485117725455	0.5263157894736843	2.38	0.12328877792358348		0.4115948432218095	705178	418411
36313985	BLOOD CHOLESTEROL INCREASED	20	2251	382	22510	13171	0.00888494002665482	0.016970235450910705	0.5235602094240838	7.88	0.005006182136748229		0.052992269447530035	705178	418411
36416638	HYPERLIPIDAEMIA	13	2251	250	22510	13171	0.005775211017325633	0.011106175033318523	0.52	5.04	0.02479135582240348		0.15139613689243184	705178	418411
35809082	CHILLS	8	2251	158	22510	13171	0.0035539760106619283	0.007019102621057308	0.5063291139240506	3.19	0.07419038920326351		0.2874877581626461	705178	418411
36516973	MUSCULOSKELETAL STIFFNESS	13	2251	267	22510	13171	0.005775211017325633	0.011861394935584186	0.4868913857677902	6.25	0.012444324030703969		0.0928140452751746	705178	418411
35909445	CHOLELITHIASIS	5	2251	103	22510	13171	0.002221235006663705	0.004575744113727232	0.4854368932038835	2.1	0.14746567580607692		0.4539014418428183	705178	418411
35205240	CARDIAC FAILURE	11	2251	227	22510	13171	0.004886717014660151	0.01008440693025322	0.4845814977973569	5.27	0.02164210611026408		0.13812755958609724	705178	418411
35204989	CARDIAC DISORDER	6	2251	124	22510	13171	0.0026654820079964467	0.005508662816525988	0.4838709677419355	2.65	0.1037850775195482		0.3632477713184187	705178	418411
35708132	ILEUS PARALYTIC	8	2251	167	22510	13171	0.0035539760106619283	0.007418924922256775	0.4790419161676647	3.82	0.05056608339274754		0.22393551216788196	705178	418411
36919154	SCHIZOAFFECTIVE DISORDER	5	2251	105	22510	13171	0.002221235006663705	0.004664593513993781	0.4761904761904762	2.24	0.13470385406743726		0.4267260778486697	705178	418411
37219804	CHRONIC OBSTRUCTIVE PULMONARY DISEASE	5	2251	105	22510	13171	0.002221235006663705	0.004664593513993781	0.4761904761904762	2.24	0.13470385406743726		0.4267260778486697	705178	418411
36918861	STRESS	8	2251	175	22510	13171	0.0035539760106619283	0.0077743225233229685	0.4571428571428571	4.41	0.0357335135343542		0.19074116416395914	705178	418411
36718005	CEREBROVASCULAR ACCIDENT	11	2251	241	22510	13171	0.004886717014660151	0.010706352732119059	0.4564315352697095	6.31	0.011976380916011772		0.0928140452751746	705178	418411
35506521	DIABETIC NEUROPATHY	7	2251	156	22510	13171	0.003109729009329187	0.00693025322079076	0.4487179487179487	4.0	0.04544743587426277		0.21208803407989293	705178	418411
35506797	HYPOTHYROIDISM	5	2251	112	22510	13171	0.002221235006663705	0.0049755664149267	0.4464285714285714	2.74	0.09778076578408752		0.35378848026629234	705178	418411
36211465	INCORRECT DOSE ADMINISTERED	5	2251	120	22510	13171	0.002221235006663705	0.005330964015992893	0.4166666666666666	3.35	0.06740592054059763		0.2659469955874488	705178	418411
35204924	ARRHYTHMIA	7	2251	170	22510	13171	0.003109729009329187	0.007552199022656597	0.4117647058823529	5.08	0.02418014678813056		0.14991691008640945	705178	418411
35506610	DIABETES MELLITUS INADEQUATE CONTROL	9	2251	223	22510	13171	0.003998223011994669	0.009906708129720124	0.4035874439461883	7.07	0.007824198410163945		0.06791404220022304	705178	418411
35607450	VISUAL ACUITY REDUCED	5	2251	127	22510	13171	0.002221235006663705	0.005641936916925811	0.3937007874015748	3.89	0.04846829434903506		0.21685814172661047	705178	418411
35506622	TYPE 2 DIABETES MELLITUS	29	2251	748	22510	13171	0.012883163038649491	0.03322967569968903	0.3877005347593583	27.21	1.8290195692693391e-07		8.819938811809923e-06	705178	418411
36314073	BLOOD TRIGLYCERIDES INCREASED	14	2251	362	22510	13171	0.006219458018658374	0.016081741448245226	0.3867403314917127	12.66	0.0003739137435801348		0.0060103172116214255	705178	418411
37219871	PULMONARY EMBOLISM	12	2251	329	22510	13171	0.005330964015992893	0.01461572634384718	0.3647416413373861	12.31	0.0004495883941112469		0.006968620108724326	705178	418411
35708156	ABDOMINAL PAIN UPPER	8	2251	222	22510	13171	0.0035539760106619283	0.00986228342958685	0.3603603603603603	8.18	0.004242645304165228		0.04603270155019271	705178	418411
36516812	ARTHRALGIA	9	2251	303	22510	13171	0.003998223011994669	0.013460684140382052	0.297029702970297	13.98	0.0001851407670846842		0.0032140437165901173	705178	418411
36211462	DRUG DOSE OMISSION	6	2251	224	22510	13171	0.0026654820079964467	0.0099511328298534	0.26785714285714285	11.03	0.0008988509107717977		0.01300337650916534	705178	418411
36211493	MULTIPLE DRUG OVERDOSE	18	771	28	7710	6252	0.02334630350194553	0.0036316472114137494	6.428571428571429	46.91	7.426534756236263e-12		1.6214600884449174e-10	705755	27385
36311923	ELECTROCARDIOGRAM QT PROLONGED	21	771	43	7710	6252	0.027237354085603117	0.005577172503242542	4.883720930232559	41.06	1.4737095973959273e-10		2.4131994657358312e-09	705755	27385
36416600	HYPONATRAEMIA	29	771	60	7710	6252	0.03761348897535668	0.007782101167315175	4.833333333333333	57.23	3.876981290918265e-14		2.539422745551463e-12	705755	27385
36718354	DISORIENTATION	22	771	49	7710	6252	0.028534370946822308	0.0063553826199740605	4.489795918367347	38.9	4.452807165653032e-10		6.481308207783857e-09	705755	27385
36211492	INTENTIONAL OVERDOSE	30	771	72	7710	6252	0.03891050583657588	0.00933852140077821	4.166666666666667	49.13	2.399913072783844e-12		6.287772250693672e-11	705755	27385
36718180	DISTURBANCE IN ATTENTION	17	771	42	7710	6252	0.02204928664072633	0.005447470817120622	4.047619047619048	25.61	4.173269389335054e-07		5.46698290002892e-06	705755	27385
36211165	DRUG TOXICITY	14	771	35	7710	6252	0.018158236057068743	0.004539559014267186	4.0	20.32	6.544360543403743e-06		7.793738465326274e-05	705755	27385
36718288	COMA	37	771	95	7710	6252	0.04798962386511025	0.01232166018158236	3.894736842105264	55.89	7.653061015066822e-14		3.341836643245846e-12	705755	27385
36312538	BLOOD CREATINE PHOSPHOKINASE INCREASED	14	771	39	7710	6252	0.018158236057068743	0.005058365758754864	3.58974358974359	17.32	3.1647188960703764e-05		0.00031890628875786103	705755	27385
35204948	TACHYCARDIA	37	771	109	7710	6252	0.04798962386511025	0.014137483787289238	3.3944954128440368	45.5	1.5297380007798912e-11		2.8627954014595115e-10	705755	27385
35809310	DRUG INTERACTION	72	771	239	7710	6252	0.0933852140077821	0.03099870298313878	3.0125523012552295	75.47	3.712850315513815e-18		4.863833913323098e-16	705755	27385
36718199	DYSKINESIA	13	771	46	7710	6252	0.016861219195849545	0.0059662775616083005	2.8260869565217392	10.52	0.0011823910976602335		0.008089296548173804	705755	27385
36312568	BLOOD ALKALINE PHOSPHATASE INCREASED	10	771	36	7710	6252	0.01297016861219196	0.004669260700389105	2.7777777777777786	7.48	0.006237955079000146		0.032686884613960764	705755	27385
36718201	EXTRAPYRAMIDAL DISORDER	10	771	37	7710	6252	0.01297016861219196	0.004798962386511025	2.702702702702702	7.07	0.007822024042146025		0.03719361160266745	705755	27385
36919236	SUICIDE ATTEMPT	63	771	234	7710	6252	0.08171206225680934	0.030350194552529183	2.6923076923076925	53.21	3.0021905086444596e-13		9.832173915810604e-12	705755	27385
36315575	BLOOD CREATININE INCREASED	14	771	53	7710	6252	0.018158236057068743	0.006874189364461738	2.6415094339622645	9.99	0.0015715783485363412		0.00980365541229813	705755	27385
36211481	MEDICATION ERROR	9	771	36	7710	6252	0.011673151750972765	0.004669260700389105	2.5	5.26	0.02188247221726645		0.07675189147434516	705755	27385
36315486	C-REACTIVE PROTEIN INCREASED	17	771	69	7710	6252	0.02204928664072633	0.00894941634241245	2.4637681159420293	10.71	0.0010635199497067602		0.008089296548173804	705755	27385
36918937	DELIRIUM	18	771	76	7710	6252	0.02334630350194553	0.009857328145265888	2.368421052631579	10.44	0.0012350071065914206		0.008089296548173804	705755	27385
36313573	GAMMA-GLUTAMYLTRANSFERASE INCREASED	14	771	64	7710	6252	0.018158236057068743	0.008300907911802853	2.1875	6.43	0.011212876034122956		0.04896289201567024	705755	27385
36919209	SLEEP DISORDER	12	771	55	7710	6252	0.01556420233463035	0.007133592736705577	2.1818181818181817	5.33	0.021009176839957244		0.07675189147434516	705755	27385
36718321	SOMNOLENCE	39	771	179	7710	6252	0.05058365758754864	0.02321660181582361	2.17877094972067	19.88	8.233991479721599e-06		8.988774032029411e-05	705755	27385
35809377	WITHDRAWAL SYNDROME	8	771	37	7710	6252	0.010376134889753566	0.004798962386511025	2.162162162162162	3.14	0.07631564786539967		0.2118081525183658	705755	27385
36919127	DRUG ABUSE	14	771	66	7710	6252	0.018158236057068743	0.008560311284046693	2.121212121212121	5.92	0.014960055326470168		0.05932971148849229	705755	27385
36718368	RESTLESSNESS	15	771	73	7710	6252	0.019455252918287938	0.009468223086900127	2.054794520547945	5.87	0.015398551073349144		0.05932971148849229	705755	27385
35809131	GENERAL PHYSICAL HEALTH DETERIORATION	16	771	78	7710	6252	0.020752269779507133	0.010116731517509728	2.051282051282051	6.3	0.012103971231120794		0.05002060288008225	705755	27385
36919129	INTENTIONAL DRUG MISUSE	9	771	44	7710	6252	0.011673151750972765	0.0057068741893644605	2.0454545454545454	3.11	0.07760909405253097		0.2118081525183658	705755	27385
36211496	OVERDOSE	32	771	157	7710	6252	0.041504539559014265	0.020363164721141372	2.0382165605095537	13.42	0.00024840437951836777		0.0023243552654932985	705755	27385
36718265	TREMOR	26	771	128	7710	6252	0.03372243839169909	0.01660181582360571	2.03125	10.58	0.001141172083621922		0.008089296548173804	705755	27385
36516888	RHABDOMYOLYSIS	12	771	60	7710	6252	0.01556420233463035	0.007782101167315175	2.0	4.16	0.041373047572703166		0.1260434705121887	705755	27385
36718526	CONVULSION	28	771	142	7710	6252	0.03631647211413749	0.01841763942931258	1.971830985915493	10.54	0.0011691661987813088		0.008089296548173804	705755	27385
36718418	DYSARTHRIA	8	771	41	7710	6252	0.010376134889753566	0.005317769130998703	1.951219512195122	2.3	0.12907324060435413		0.3039907742949722	705755	27385
36718317	LOSS OF CONSCIOUSNESS	17	771	90	7710	6252	0.02204928664072633	0.011673151750972765	1.8888888888888893	5.25	0.021903565113158843		0.07675189147434516	705755	27385
36313240	HAEMOGLOBIN DECREASED	11	771	60	7710	6252	0.014267185473411154	0.007782101167315175	1.8333333333333333	2.81	0.09352488325087613		0.2402305824679367	705755	27385
37622449	HYPOTENSION	23	771	128	7710	6252	0.029831387808041506	0.01660181582360571	1.796875	6.28	0.01221877322261551		0.05002060288008225	705755	27385
35204928	BRADYCARDIA	10	771	58	7710	6252	0.01297016861219196	0.007522697795071336	1.7241379310344829	1.98	0.1599153061460442		0.3491484184188632	705755	27385
36718171	AMNESIA	13	771	76	7710	6252	0.016861219195849545	0.009857328145265888	1.7105263157894737	2.67	0.10219133368078982		0.25258612664497104	705755	27385
36919235	SUICIDAL IDEATION	21	771	123	7710	6252	0.027237354085603117	0.015953307392996108	1.707317073170732	4.69	0.030297262688406882		0.09922353530453257	705755	27385
36313534	ASPARTATE AMINOTRANSFERASE INCREASED	15	771	88	7710	6252	0.019455252918287938	0.011413748378728923	1.7045454545454546	3.14	0.07651688341661289		0.2118081525183658	705755	27385
35809134	HYPERHIDROSIS	18	771	107	7710	6252	0.02334630350194553	0.013878080415045395	1.6822429906542058	3.7	0.0544279055192801		0.15844568051168206	705755	27385
36919230	COMPLETED SUICIDE	21	771	125	7710	6252	0.027237354085603117	0.01621271076523995	1.68	4.4	0.035838637168586526		0.11178241593059132	705755	27385
36718315	DEPRESSED LEVEL OF CONSCIOUSNESS	10	771	60	7710	6252	0.01297016861219196	0.007782101167315175	1.6666666666666667	1.71	0.19040149074972126		0.3897280513783358	705755	27385
36211385	CONTUSION	8	771	48	7710	6252	0.010376134889753566	0.0062256809338521405	1.6666666666666663	1.26	0.26120613744529153		0.5107164776915402	705755	27385
36416501	RESPIRATORY FAILURE	10	771	62	7710	6252	0.01297016861219196	0.008041504539559012	1.612903225806452	1.48	0.22384105507926408		0.4511258186982092	705755	27385
36918942	DEPRESSION	43	771	271	7710	6252	0.05577172503242543	0.035149156939040214	1.5867158671586716	7.79	0.005246625686383974		0.028637831871512524	705755	27385
36313524	ALANINE AMINOTRANSFERASE INCREASED	17	771	108	7710	6252	0.02204928664072633	0.014007782101167316	1.5740740740740742	2.59	0.10740442698277804		0.2605551839767393	705755	27385
36313594	LIVER FUNCTION TEST ABNORMAL	6	771	39	7710	6252	0.007782101167315175	0.005058365758754864	1.5384615384615383	0.54	0.4637882564861944		0.7409300195084324	705755	27385
36718320	SEDATION	7	771	48	7710	6252	0.009079118028534372	0.0062256809338521405	1.4583333333333333	0.5	0.4802784073073442		0.7490056113959772	705755	27385
35809139	IRRITABILITY	8	771	58	7710	6252	0.010376134889753566	0.007522697795071336	1.3793103448275859	0.42	0.519072757112368		0.7878827674073902	705755	27385
36718458	SEROTONIN SYNDROME	11	771	80	7710	6252	0.014267185473411154	0.010376134889753566	1.375	0.67	0.4141800964351696		0.6972311792717918	705755	27385
35809082	CHILLS	7	771	51	7710	6252	0.009079118028534372	0.0066147859922179	1.3725490196078434	0.32	0.5737865403630487		0.8082369547049395	705755	27385
36416595	HYPOKALAEMIA	7	771	52	7710	6252	0.009079118028534372	0.006744487678339819	1.3461538461538465	0.27	0.6055637016108204		0.8439238820321008	705755	27385
36315380	WEIGHT DECREASED	20	771	150	7710	6252	0.02594033722438392	0.019455252918287938	1.3333333333333337	1.19	0.2755960186642817		0.5309276241914839	705755	27385
35809076	FATIGUE	43	771	324	7710	6252	0.05577172503242543	0.04202334630350195	1.3271604938271604	2.88	0.08987610949463681		0.2402305824679367	705755	27385
36718301	CONFUSIONAL STATE	36	771	272	7710	6252	0.04669260700389105	0.035278858625162134	1.3235294117647058	2.29	0.12995025466044613		0.3039907742949722	705755	27385
36516824	OSTEOARTHRITIS	6	771	46	7710	6252	0.007782101167315175	0.0059662775616083005	1.3043478260869563	0.14	0.7084804501408887		0.924371654570236	705755	27385
36918984	HALLUCINATION	7	771	56	7710	6252	0.009079118028534372	0.007263294422827497	1.25	0.12	0.7339220773919155		0.9334348751295236	705755	27385
36313985	BLOOD CHOLESTEROL INCREASED	9	771	72	7710	6252	0.011673151750972765	0.00933852140077821	1.25	0.19	0.6589829800853361		0.8719875797088789	705755	27385
36211297	FALL	25	771	200	7710	6252	0.0324254215304799	0.02594033722438392	1.25	0.9	0.3416856059100469		0.6048758699218397	705755	27385
36110597	PNEUMONIA	20	771	162	7710	6252	0.02594033722438392	0.02101167315175097	1.2345679012345678	0.59	0.4412288035378582		0.7135922625118447	705755	27385
35204966	CARDIAC ARREST	11	771	90	7710	6252	0.014267185473411154	0.011673151750972765	1.2222222222222219	0.21	0.6462370864781122		0.8638475339656397	705755	27385
35909612	HEPATIC STEATOSIS	5	771	41	7710	6252	0.00648508430609598	0.005317769130998703	1.2195121951219512	0.03	0.8700202947952396		0.9994831695438816	705755	27385
36718347	AGITATION	13	771	108	7710	6252	0.016861219195849545	0.014007782101167316	1.2037037037037035	0.23	0.6328195728858923		0.8635350421672072	705755	27385
35809115	CONDITION AGGRAVATED	14	771	117	7710	6252	0.018158236057068743	0.015175097276264591	1.1965811965811968	0.24	0.6260566528624933		0.8632991739472277	705755	27385
42889647	TOXICITY TO VARIOUS AGENTS	19	771	159	7710	6252	0.02464332036316472	0.020622568093385214	1.1949685534591197	0.37	0.5412973858643682		0.7967410960475529	705755	27385
35205240	CARDIAC FAILURE	8	771	67	7710	6252	0.010376134889753566	0.008690012970168613	1.1940298507462686	0.08	0.7832545554474076		0.9679844034302868	705755	27385
35708151	ABDOMINAL DISTENSION	5	771	42	7710	6252	0.00648508430609598	0.005447470817120622	1.190476190476191	0.01	0.9079400274734376		1.0	705755	27385
36919059	AGGRESSION	11	771	93	7710	6252	0.014267185473411154	0.012062256809338522	1.182795698924731	0.13	0.7197397615737715		0.924371654570236	705755	27385
35708690	DRY MOUTH	6	771	51	7710	6252	0.007782101167315175	0.0066147859922179	1.1764705882352942	0.02	0.8830578227534894		0.9994831695438816	705755	27385
36516837	MYALGIA	12	771	106	7710	6252	0.01556420233463035	0.013748378728923476	1.1320754716981132	0.06	0.8032183433481999		0.983379467089852	705755	27385
35708208	VOMITING	34	771	301	7710	6252	0.04409857328145266	0.0390402075226978	1.1295681063122924	0.35	0.5548064285506471		0.7986773861553271	705755	27385
36718175	MEMORY IMPAIRMENT	8	771	74	7710	6252	0.010376134889753566	0.00959792477302205	1.081081081081081	0.0	0.9860012068025108		1.0	705755	27385
35205259	PULMONARY OEDEMA	5	771	47	7710	6252	0.00648508430609598	0.006095979247730221	1.0638297872340423	0.01	0.9124332441291664		1.0	705755	27385
35205164	CORONARY ARTERY DISEASE	5	771	49	7710	6252	0.00648508430609598	0.0063553826199740605	1.020408163265306	0.04	0.8459655504638633		0.9894775634889832	705755	27385
35205181	ANGINA PECTORIS	6	771	59	7710	6252	0.007782101167315175	0.007652399481193254	1.0169491525423728	0.03	0.859363221482761		0.99625293817913	705755	27385
35809104	GAIT DISTURBANCE	9	771	89	7710	6252	0.011673151750972765	0.011543450064850844	1.0112359550561798	0.02	0.8850385318098493		0.9994831695438816	705755	27385
35809369	DRUG WITHDRAWAL SYNDROME	9	771	90	7710	6252	0.011673151750972765	0.011673151750972765	1.0		1.0		1.0	705755	27385
36110736	URINARY TRACT INFECTION	9	771	90	7710	6252	0.011673151750972765	0.011673151750972765	1.0		1.0		1.0	705755	27385
36211195	DRUG EXPOSURE DURING PREGNANCY	6	771	60	7710	6252	0.007782101167315175	0.007782101167315175	1.0		1.0		1.0	705755	27385
36315381	WEIGHT INCREASED	21	771	212	7710	6252	0.027237354085603117	0.02749675745784695	0.9905660377358492	0.01	0.9413877774196768		1.0	705755	27385
35708154	ABDOMINAL PAIN	11	771	115	7710	6252	0.014267185473411154	0.014915693904020753	0.9565217391304348	0.0	0.9886770257473046		1.0	705755	27385
36516812	ARTHRALGIA	12	771	126	7710	6252	0.01556420233463035	0.01634241245136187	0.9523809523809524	0.0	0.9891727141436965		1.0	705755	27385
35205037	SYNCOPE	11	771	116	7710	6252	0.014267185473411154	0.015045395590142672	0.9482758620689656	0.0	0.9887210145462082		1.0	705755	27385
35809243	PAIN	23	771	246	7710	6252	0.029831387808041506	0.031906614785992216	0.934959349593496	0.04	0.8369964224704587		0.9878065886813522	705755	27385
35204989	CARDIAC DISORDER	5	771	54	7710	6252	0.00648508430609598	0.007003891050583658	0.925925925925926	0.0	0.950586760082204		1.0	705755	27385
36718555	INSOMNIA	18	771	195	7710	6252	0.02334630350194553	0.02529182879377432	0.9230769230769232	0.04	0.8348569320931596		0.9878065886813522	705755	27385
35607483	VISION BLURRED	6	771	65	7710	6252	0.007782101167315175	0.008430609597924774	0.9230769230769232	0.0	0.9849657861365988		1.0	705755	27385
35204924	ARRHYTHMIA	7	771	77	7710	6252	0.009079118028534372	0.009987029831387807	0.9090909090909092	0.0	0.9585182235345909		1.0	705755	27385
35707714	PANCREATITIS ACUTE	5	771	55	7710	6252	0.00648508430609598	0.007133592736705577	0.9090909090909092	0.0	0.9836564737397084		1.0	705755	27385
36516876	MUSCULAR WEAKNESS	5	771	56	7710	6252	0.00648508430609598	0.007263294422827497	0.8928571428571429	0.0	0.9837900096929642		1.0	705755	27385
35708202	NAUSEA	35	771	392	7710	6252	0.04539559014267185	0.050843060959792484	0.8928571428571428	0.33	0.5665178049995692		0.8066720919015605	705755	27385
35205025	DIZZINESS	26	771	299	7710	6252	0.03372243839169909	0.038780804150453964	0.8695652173913043	0.36	0.5490245781513352		0.7986773861553271	705755	27385
35205034	PALPITATIONS	10	771	116	7710	6252	0.01297016861219196	0.015045395590142672	0.8620689655172414	0.09	0.7656832269080328		0.9552809783328792	705755	27385
36314160	BLOOD GLUCOSE INCREASED	8	771	93	7710	6252	0.010376134889753566	0.012062256809338522	0.8602150537634408	0.06	0.8123374219541486		0.9853352062591988	705755	27385
37019319	RENAL FAILURE ACUTE	11	771	133	7710	6252	0.014267185473411154	0.017250324254215306	0.8270676691729323	0.22	0.6418375337231093		0.8638475339656397	705755	27385
36313477	WHITE BLOOD CELL COUNT INCREASED	5	771	61	7710	6252	0.00648508430609598	0.007911802853437094	0.8196721311475411	0.05	0.8298256936949714		0.9878065886813522	705755	27385
37019318	RENAL FAILURE	6	771	74	7710	6252	0.007782101167315175	0.00959792477302205	0.8108108108108107	0.09	0.7626918022370053		0.9552809783328792	705755	27385
35708093	DIARRHOEA	21	771	262	7710	6252	0.027237354085603117	0.03398184176394293	0.801526717557252	0.79	0.3739727725481252		0.6532057760507254	705755	27385
35809083	FEELING ABNORMAL	12	771	150	7710	6252	0.01556420233463035	0.019455252918287938	0.8	0.38	0.538815183921739		0.7967410960475529	705755	27385
35809054	PYREXIA	16	771	201	7710	6252	0.020752269779507133	0.02607003891050584	0.7960199004975124	0.6	0.44010435912320295		0.7135922625118447	705755	27385
37320268	ALOPECIA	5	771	65	7710	6252	0.00648508430609598	0.008430609597924774	0.7692307692307693	0.13	0.7184304099750745		0.924371654570236	705755	27385
35205236	OEDEMA PERIPHERAL	11	771	143	7710	6252	0.014267185473411154	0.0185473411154345	0.7692307692307692	0.5	0.4794327577080539		0.7490056113959772	705755	27385
35708100	CONSTIPATION	8	771	107	7710	6252	0.010376134889753566	0.013878080415045395	0.7476635514018691	0.41	0.5232503875148317		0.7878827674073902	705755	27385
35205038	DYSPNOEA	24	771	323	7710	6252	0.0311284046692607	0.041893644617380016	0.7430340557275542	1.8	0.1791394148638234		0.3732868026704281	705755	27385
37622529	HYPERTENSION	13	771	177	7710	6252	0.016861219195849545	0.022957198443579768	0.7344632768361581	0.93	0.33558637767580035		0.6048758699218397	705755	27385
35809059	DEATH	11	771	154	7710	6252	0.014267185473411154	0.01997405966277561	0.7142857142857143	0.92	0.33848593848264946		0.6048758699218397	705755	27385
35204953	ATRIAL FIBRILLATION	6	771	86	7710	6252	0.007782101167315175	0.011154345006485085	0.6976744186046512	0.46	0.4967825353511113		0.7656295544823009	705755	27385
36312077	BLOOD PRESSURE INCREASED	6	771	90	7710	6252	0.007782101167315175	0.011673151750972765	0.6666666666666666	0.63	0.4264693826128142		0.7071834066111222	705755	27385
35707713	PANCREATITIS	6	771	92	7710	6252	0.007782101167315175	0.0119325551232166	0.6521739130434783	0.72	0.3945221651337034		0.6800316267436204	705755	27385
35707864	GASTROINTESTINAL HAEMORRHAGE	5	771	79	7710	6252	0.00648508430609598	0.010246433203631649	0.6329113924050633	0.66	0.415145282314502		0.6972311792717918	705755	27385
35809079	MALAISE	11	771	180	7710	6252	0.014267185473411154	0.02334630350194553	0.6111111111111109	2.23	0.1355006439866078		0.3109741452915507	705755	27385
36718132	HEADACHE	17	771	279	7710	6252	0.02204928664072633	0.03618677042801557	0.6093189964157706	3.75	0.05281130330369956		0.1572336530178328	705755	27385
36516848	MUSCLE SPASMS	7	771	116	7710	6252	0.009079118028534372	0.015045395590142672	0.603448275862069	1.35	0.2447261794245274		0.4857443864335317	705755	27385
37522220	OFF LABEL USE	6	771	100	7710	6252	0.007782101167315175	0.01297016861219196	0.6	1.14	0.2862682144992322		0.5434947260782524	705755	27385
35809327	DRUG INEFFECTIVE	21	771	352	7710	6252	0.027237354085603117	0.045654993514915684	0.5965909090909092	5.23	0.022263907450573404		0.07675189147434516	705755	27385
35205189	MYOCARDIAL INFARCTION	8	771	136	7710	6252	0.010376134889753566	0.017639429312581063	0.5882352941176471	1.8	0.17951960739112194		0.3732868026704281	705755	27385
36110642	SEPSIS	5	771	86	7710	6252	0.00648508430609598	0.011154345006485085	0.5813953488372093	1.03	0.3093754044006432		0.5708194081194966	705755	27385
35708156	ABDOMINAL PAIN UPPER	5	771	87	7710	6252	0.00648508430609598	0.011284046692607005	0.574712643678161	1.09	0.296391325890046		0.5546751955942288	705755	27385
35708750	SWOLLEN TONGUE	7	771	128	7710	6252	0.009079118028534372	0.01660181582360571	0.546875	2.07	0.1497602207807944		0.33251845630989946	705755	27385
36516959	PAIN IN EXTREMITY	7	771	130	7710	6252	0.009079118028534372	0.016861219195849545	0.5384615384615385	2.2	0.13768320936572476		0.3109741452915507	705755	27385
36718379	PARAESTHESIA	5	771	100	7710	6252	0.00648508430609598	0.01297016861219196	0.5	1.91	0.16700832763713902		0.35865722820434776	705755	27385
36416606	DEHYDRATION	6	771	125	7710	6252	0.007782101167315175	0.01621271076523995	0.48	2.74	0.09756645528060204		0.2457924161876705	705755	27385
35809072	ASTHENIA	11	771	241	7710	6252	0.014267185473411154	0.03125810635538262	0.4564315352697095	6.44	0.01114845625047366		0.04896289201567024	705755	27385
37219871	PULMONARY EMBOLISM	5	771	113	7710	6252	0.00648508430609598	0.014656290531776913	0.4424778761061947	2.84	0.09186179693068007		0.2402305824679367	705755	27385
36918858	ANXIETY	17	771	396	7710	6252	0.02204928664072633	0.05136186770428016	0.4292929292929293	12.38	0.00043510020573468054		0.0037998751300828758	705755	27385
35104074	ANAEMIA	7	771	166	7710	6252	0.009079118028534372	0.02153047989623865	0.42168674698795183	4.83	0.02792274020670267		0.09379176838661668	705755	27385
36009724	STEVENS-JOHNSON SYNDROME	8	771	207	7710	6252	0.010376134889753566	0.026848249027237352	0.3864734299516908	7.04	0.007949779579196096		0.03719361160266745	705755	27385
36516951	BACK PAIN	5	771	134	7710	6252	0.00648508430609598	0.017380025940337225	0.373134328358209	4.51	0.03375356458190695		0.10784675512755636	705755	27385
35506609	DIABETES MELLITUS	7	771	206	7710	6252	0.009079118028534372	0.026718547341115437	0.3398058252427185	8.2	0.004185806925288093		0.0238409003135974	705755	27385
35205185	CHEST PAIN	6	771	180	7710	6252	0.007782101167315175	0.02334630350194553	0.3333333333333333	7.21	0.0072637117105176065		0.036597932079915636	705755	27385
37320212	RASH	6	771	194	7710	6252	0.007782101167315175	0.0251621271076524	0.30927835051546393	8.46	0.003639363363030283		0.021670754570771236	705755	27385
35809071	NO ADVERSE EVENT	2023	17996	122	179960	40427	0.11241386974883308	0.0006779284285396755	165.81967213114754	19046.03	0.0		0.0	705944	49842
35808810	APPLICATION SITE IRRITATION	276	17996	19	179960	40427	0.01533674149811069	0.00010557901755945767	145.26315789473685	2540.38	0.0		0.0	705944	49842
36211460	DRUG ADMINISTERED AT INAPPROPRIATE SITE	431	17996	51	179960	40427	0.02394976661480329	0.00028339631029117583	84.50980392156862	3762.74	0.0		0.0	705944	49842
35808816	APPLICATION SITE PAIN	220	17996	27	179960	40427	0.012224938875305624	0.00015003334074238718	81.48148148148148	1904.42	0.0		0.0	705944	49842
35808822	APPLICATION SITE PRURITUS	409	17996	63	179960	40427	0.022727272727272728	0.0003500777950655701	64.92063492063492	3434.56	0.0		0.0	705944	49842
36211461	DRUG ADMINISTRATION ERROR	1277	17996	205	179960	40427	0.07096021338075127	0.0011391420315625695	62.292682926829265	10724.08	0.0		0.0	705944	49842
35808800	APPLICATION SITE ERYTHEMA	865	17996	144	179960	40427	0.048066236941542564	0.0008001778172927318	60.069444444444436	7198.09	0.0		0.0	705944	49842
35809297	INCORRECT STORAGE OF DRUG	83	17996	17	179960	40427	0.00461213603022894	9.446543676372528e-05	48.82352941176471	652.39	6.764656355039874e-144		4.866324665406807e-142	705944	49842
35809324	DRUG EFFECT DELAYED	73	17996	16	179960	40427	0.00405645699044232	8.890864636585908e-05	45.62499999999999	564.27	9.915396731462699e-125		6.713306845831509e-123	705944	49842
35808795	APPLICATION SITE DISCOLOURATION	40	17996	10	179960	40427	0.002222716159146477	5.556790397866192e-05	40.0	295.76	2.7707126192804666e-66		1.5945451123959087e-64	705944	49842
35808828	APPLICATION SITE SWELLING	63	17996	18	179960	40427	0.0035007779506557014	0.00010002222716159148	35.0	454.31	8.311634124495703e-101		5.314828265163642e-99	705944	49842
43053920	ACCIDENTAL EXPOSURE TO PRODUCT	36	17996	13	179960	40427	0.0020004445432318294	7.22382751722605e-05	27.69230769230769	238.06	1.0398044392429385e-53		4.7872596382744895e-52	705944	49842
35808831	APPLICATION SITE VESICLES	43	17996	21	179960	40427	0.002389419871082463	0.00011669259835519004	20.47619047619048	254.48	2.7452061019094387e-57		1.316555093040735e-55	705944	49842
36211466	INCORRECT DRUG ADMINISTRATION DURATION	882	17996	449	179960	40427	0.04901089130917982	0.0024949988886419205	19.64365256124721	5293.41	0.0		0.0	705944	49842
36516967	GROWTH RETARDATION	135	17996	70	179960	40427	0.00750166703711936	0.0003889753278506335	19.285714285714285	793.19	1.634005786364745e-174		1.446723584696786e-172	705944	49842
36211478	DRUG PRESCRIBING ERROR	606	17996	324	179960	40427	0.03367414981106913	0.0018004000889086465	18.703703703703702	3547.7	0.0		0.0	705944	49842
36211475	WRONG TECHNIQUE IN DRUG USAGE PROCESS	1239	17996	763	179960	40427	0.06884863302956212	0.004239831073571905	16.238532110091743	6815.14	0.0		0.0	705944	49842
36919066	DISTURBANCE IN SOCIAL BEHAVIOUR	297	17996	259	179960	40427	0.01650366748166259	0.0014392087130473438	11.467181467181465	1320.21	4.593373049095264e-289		4.4058103162572073e-287	705944	49842
35808824	APPLICATION SITE RASH	157	17996	137	179960	40427	0.008724160924649924	0.0007612802845076682	11.45985401459854	694.15	5.608602240638535e-153		4.30366745264997e-151	705944	49842
36416541	WEIGHT GAIN POOR	28	17996	29	179960	40427	0.001555901311402534	0.00016114692153811958	9.655172413793103	105.77	8.290450901696113e-25		2.2191416250819128e-23	705944	49842
36918924	DISTRACTIBILITY	25	17996	30	179960	40427	0.001389197599466548	0.00016670371193598578	8.333333333333332	83.68	5.822230773874488e-20		1.2887283886018336e-18	705944	49842
36919020	IMPULSE-CONTROL DISORDER	22	17996	27	179960	40427	0.0012224938875305626	0.00015003334074238718	8.148148148148147	71.77	2.4238797727526644e-17		4.573582981046421e-16	705944	49842
36211463	EXPIRED DRUG ADMINISTERED	28	17996	36	179960	40427	0.001555901311402534	0.0002000444543231829	7.777777777777778	88.91	4.137621789016746e-21		9.524805358316547e-20	705944	49842
35809304	PRODUCT QUALITY ISSUE	3254	17996	4415	179960	40427	0.1808179595465659	0.024533229606579242	7.370328425821066	10725.96	0.0		0.0	705944	49842
35607345	PAPILLOEDEMA	22	17996	31	179960	40427	0.0012224938875305626	0.00017226050233385196	7.096774193548387	63.55	1.5638240170223661e-15		2.4999464494343655e-14	705944	49842
35607263	EXCESSIVE EYE BLINKING	25	17996	42	179960	40427	0.001389197599466548	0.00023338519671038007	5.952380952380952	61.22	5.093473286236722e-15		7.613750327868138e-14	705944	49842
35809372	REBOUND EFFECT	24	17996	43	179960	40427	0.0013336296954878865	0.0002389419871082463	5.5813953488372094	54.75	1.3665420350052955e-13		1.828941723594297e-12	705944	49842
36718606	BRAIN INJURY	17	17996	31	179960	40427	0.0009446543676372527	0.00017226050233385196	5.483870967741937	37.14	1.1001884809355063e-09		9.593310163308849e-09	705944	49842
35808825	APPLICATION SITE REACTION	19	17996	35	179960	40427	0.0010557901755945767	0.00019448766392531674	5.428571428571429	41.4	1.240164324695114e-10		1.1796935022513025e-09	705944	49842
36918901	OBSESSIVE THOUGHTS	20	17996	38	179960	40427	0.0011113580795732382	0.0002111580351189153	5.263157894736842	42.24	8.071552563397392e-11		8.008928448681378e-10	705944	49842
36211484	ACCIDENTAL EXPOSURE	69	17996	136	179960	40427	0.0038341853745276727	0.0007557234941098021	5.073529411764706	146.91	8.213943989022757e-34		3.3248147945400583e-32	705944	49842
35708044	COLITIS ULCERATIVE	17	17996	34	179960	40427	0.0009446543676372527	0.0001889308735274505	5.0	33.4	7.497567102113185e-09		5.753133156354852e-08	705944	49842
35809325	DRUG EFFECT INCREASED	50	17996	101	179960	40427	0.002778395198933096	0.0005612358301844856	4.9504950495049505	102.62	4.054367428699409e-24		1.0605856614620498e-22	705944	49842
35809092	PERIPHERAL COLDNESS	43	17996	91	179960	40427	0.002389419871082463	0.0005056679262058235	4.7252747252747245	83.06	7.968474019658872e-20		1.730511999363653e-18	705944	49842
36919030	TRICHOTILLOMANIA	19	17996	42	179960	40427	0.0010557901755945767	0.00023338519671038007	4.523809523809524	33.3	7.901531865324142e-09		6.022955746349727e-08	705944	49842
36919101	STARING	33	17996	74	179960	40427	0.0018337408312958433	0.00041120248944209823	4.45945945945946	58.68	1.858188016453899e-14		2.640462230788195e-13	705944	49842
36919083	PERSONALITY DISORDER	19	17996	43	179960	40427	0.0010557901755945767	0.0002389419871082463	4.418604651162791	32.3	1.3183695051850501e-08		9.543668556402466e-08	705944	49842
36919103	HYPERVENTILATION	29	17996	66	179960	40427	0.001611469215381196	0.0003667481662591687	4.393939393939394	50.28	1.3336036469686652e-12		1.5253151021943834e-11	705944	49842
36516874	TRISMUS	27	17996	62	179960	40427	0.0015003334074238722	0.00034452100466770386	4.35483870967742	46.1	1.1264626140787669e-11		1.1895031823895969e-10	705944	49842
36416527	FAILURE TO THRIVE	24	17996	57	179960	40427	0.0013336296954878865	0.000316737052678373	4.2105263157894735	38.91	4.432271672322497e-10		3.985581792846245e-09	705944	49842
35607123	EYE PRURITUS	18	17996	43	179960	40427	0.001000222271615915	0.0002389419871082463	4.186046511627906	28.36	1.0089757299908251e-07		5.955543924202254e-07	705944	49842
36919073	NEGATIVISM	32	17996	77	179960	40427	0.0017781729273171815	0.0004278728606356968	4.155844155844156	51.78	6.21643996354789e-13		7.453252497962104e-12	705944	49842
35708597	ORAL HERPES	17	17996	41	179960	40427	0.0009446543676372527	0.00022782840631251392	4.146341463414634	26.3	2.915797618238643e-07		1.525492299360308e-06	705944	49842
36718359	HEAD DISCOMFORT	13	17996	33	179960	40427	0.000722382751722605	0.0001833740831295844	3.9393939393939386	18.2	1.983809679870385e-05		7.157883829250201e-05	705944	49842
37320154	SKIN IRRITATION	13	17996	33	179960	40427	0.000722382751722605	0.0001833740831295844	3.9393939393939386	18.2	1.983809679870385e-05		7.157883829250201e-05	705944	49842
36312921	ACTIVATED PARTIAL THROMBOPLASTIN TIME PROLONGED	14	17996	36	179960	40427	0.000777950655701267	0.0002000444543231829	3.888888888888889	19.41	1.0548643979926147e-05		4.0070921521105606e-05	705944	49842
36110491	MENINGITIS	13	17996	34	179960	40427	0.000722382751722605	0.0001889308735274505	3.8235294117647056	17.43	2.9805233682399762e-05		0.00010620998132644621	705944	49842
36718078	FACIAL PALSY	15	17996	40	179960	40427	0.0008335185596799289	0.0002222716159146477	3.75	19.86	8.330311941423296e-06		3.228031793982438e-05	705944	49842
36918976	PERSECUTORY DELUSION	13	17996	35	179960	40427	0.000722382751722605	0.00019448766392531674	3.714285714285714	16.69	4.3964429395880514e-05		0.00015196113583981522	705944	49842
36718230	HEMIPLEGIA	17	17996	47	179960	40427	0.0009446543676372527	0.00026116914869971097	3.617021276595745	21.58	3.3950645607063167e-06		1.4261749304280911e-05	705944	49842
35607096	EYELID OEDEMA	17	17996	47	179960	40427	0.0009446543676372527	0.00026116914869971097	3.617021276595745	21.58	3.3950645607063167e-06		1.4261749304280911e-05	705944	49842
35809156	PERFORMANCE STATUS DECREASED	26	17996	72	179960	40427	0.00144476550344521	0.0004000889086463659	3.611111111111111	34.0	5.503274149188474e-09		4.279911179537793e-08	705944	49842
36315471	BLOOD ALBUMIN DECREASED	19	17996	54	179960	40427	0.0010557901755945767	0.00030006668148477436	3.5185185185185186	23.34	1.359087105620656e-06		6.1586978683833674e-06	705944	49842
36718155	INTRACRANIAL PRESSURE INCREASED	13	17996	37	179960	40427	0.000722382751722605	0.00020560124472104912	3.5135135135135136	15.32	9.09252280815828e-05		0.00029647291082691735	705944	49842
36312553	TROPONIN INCREASED	14	17996	41	179960	40427	0.000777950655701267	0.00022782840631251392	3.414634146341464	15.9	6.67992734441047e-05		0.00022350570852954806	705944	49842
36416516	EATING DISORDER	43	17996	127	179960	40427	0.002389419871082463	0.0007057123805290066	3.3858267716535435	52.11	5.255058755505734e-13		6.390233304722294e-12	705944	49842
36110534	ABSCESS	14	17996	42	179960	40427	0.000777950655701267	0.00023338519671038007	3.333333333333333	15.28	9.252892823064718e-05		0.0003008497073262003	705944	49842
35607316	EYE ROLLING	15	17996	46	179960	40427	0.0008335185596799289	0.00025561235830184485	3.260869565217392	15.91	6.641872658948592e-05		0.00022288033324926616	705944	49842
36718408	SENSORY LOSS	11	17996	34	179960	40427	0.0006112469437652813	0.0001889308735274505	3.2352941176470584	11.05	0.000888063252718657		0.0024930751314126203	705944	49842
36311946	ELECTROCARDIOGRAM ABNORMAL	28	17996	87	179960	40427	0.001555901311402534	0.00048344076461435877	3.218390804597701	30.59	3.1899163652287767e-08		2.134647521150187e-07	705944	49842
36516909	SCIATICA	18	17996	56	179960	40427	0.001000222271615915	0.00031118026228050676	3.2142857142857144	18.98	1.3188071180094028e-05		4.880858497841873e-05	705944	49842
36919077	SOCIAL AVOIDANT BEHAVIOUR	72	17996	230	179960	40427	0.00400088908646366	0.0012780617915092243	3.1304347826086962	77.85	1.113209224786341e-18		2.288042531659069e-17	705944	49842
36617411	BRAIN NEOPLASM	11	17996	36	179960	40427	0.0006112469437652813	0.0002000444543231829	3.055555555555556	9.99	0.0015774501754597678		0.004193175870563956	705944	49842
36718550	SLEEP TALKING	11	17996	36	179960	40427	0.0006112469437652813	0.0002000444543231829	3.055555555555556	9.99	0.0015774501754597678		0.004193175870563956	705944	49842
36718003	CEREBRAL ISCHAEMIA	14	17996	46	179960	40427	0.000777950655701267	0.00025561235830184485	3.0434782608695654	13.06	0.00030203885838758993		0.0009029785091016	705944	49842
36313605	TRANSAMINASES INCREASED	23	17996	76	179960	40427	0.0012780617915092243	0.0004223160702378306	3.0263157894736836	22.29	2.3489524423288224e-06		1.0202431174039528e-05	705944	49842
36110466	OSTEOMYELITIS	28	17996	94	179960	40427	0.001555901311402534	0.0005223382973994219	2.9787234042553195	26.72	2.3498108650777105e-07		1.25214458597428e-06	705944	49842
36919048	FRUSTRATION	33	17996	111	179960	40427	0.0018337408312958433	0.0006168037341631472	2.972972972972973	31.68	1.8202972894804347e-08		1.2775379147512074e-07	705944	49842
35708564	LIP SWELLING	41	17996	139	179960	40427	0.002278284063125139	0.0007723938653034008	2.9496402877697836	39.2	3.8314976680540606e-10		3.5000427110557332e-09	705944	49842
35708038	COLITIS	23	17996	78	179960	40427	0.0012780617915092243	0.00043342965103356304	2.9487179487179485	21.26	4.008873137284781e-06		1.6420686765177162e-05	705944	49842
35506777	THYROID DISORDER	14	17996	48	179960	40427	0.000777950655701267	0.00026672593909757725	2.9166666666666665	12.07	0.0005118679027559317		0.0014877776668486802	705944	49842
35406366	DEAFNESS UNILATERAL	11	17996	38	179960	40427	0.0006112469437652813	0.0002111580351189153	2.8947368421052637	9.03	0.0026598658005329017		0.006758290367358433	705944	49842
35809118	DEVELOPMENTAL DELAY	11	17996	38	179960	40427	0.0006112469437652813	0.0002111580351189153	2.8947368421052637	9.03	0.0026598658005329017		0.006758290367358433	705944	49842
36979955	INTENTIONAL MISUSE	13	17996	45	179960	40427	0.000722382751722605	0.00025005556790397873	2.8888888888888884	10.9	0.0009615510016809815		0.0026668559106862878	705944	49842
36718082	VIITH NERVE PARALYSIS	15	17996	52	179960	40427	0.0008335185596799289	0.000288953100689042	2.8846153846153846	12.77	0.00035131151026043296		0.001036819354640406	705944	49842
35104125	PETECHIAE	20	17996	70	179960	40427	0.0011113580795732382	0.0003889753278506335	2.8571428571428568	17.23	3.311071944503992e-05		0.00011619036000378335	705944	49842
36211474	WRONG DRUG ADMINISTERED	19	17996	67	179960	40427	0.0010557901755945767	0.00037230495665703484	2.8358208955223883	16.06	6.134217264062877e-05		0.0002076612962040109	705944	49842
36315155	INTRAOCULAR PRESSURE INCREASED	17	17996	60	179960	40427	0.0009446543676372527	0.00033340742387197157	2.833333333333333	14.19	0.00016545187712694418		0.0005231733806953646	705944	49842
35204904	ATRIOVENTRICULAR BLOCK FIRST DEGREE	17	17996	60	179960	40427	0.0009446543676372527	0.00033340742387197157	2.833333333333333	14.19	0.00016545187712694418		0.0005231733806953646	705944	49842
36315061	ELECTROENCEPHALOGRAM ABNORMAL	27	17996	96	179960	40427	0.0015003334074238722	0.0005334518781951545	2.8125	23.1	1.5399225497387908e-06		6.869964553292047e-06	705944	49842
35809329	DRUG INTOLERANCE	59	17996	211	179960	40427	0.003278506334741053	0.0011724827739497663	2.7962085308056874	51.74	6.342109266268043e-13		7.525533778839706e-12	705944	49842
36211390	SCRATCH	12	17996	43	179960	40427	0.0006668148477439431	0.0002389419871082463	2.7906976744186047	9.3	0.002294563571701776		0.0059216203386294715	705944	49842
35205355	MYOCARDITIS	15	17996	54	179960	40427	0.0008335185596799289	0.00030006668148477436	2.7777777777777777	11.87	0.0005692099625311576		0.0016461323288275438	705944	49842
36918905	PANIC DISORDER	28	17996	101	179960	40427	0.001555901311402534	0.0005612358301844856	2.7722772277227716	23.35	1.3502287312184722e-06		6.142740196175736e-06	705944	49842
36718001	CEREBRAL INFARCTION	31	17996	112	179960	40427	0.0017226050233385196	0.0006223605245610135	2.7678571428571432	25.93	3.5362207465460476e-07		1.8089733685664447e-06	705944	49842
35607272	EYE MOVEMENT DISORDER	39	17996	141	179960	40427	0.0021671482551678146	0.0007835074460991331	2.765957446808511	32.97	9.358627034139865e-09		6.9946621534383e-08	705944	49842
36110253	PHARYNGITIS STREPTOCOCCAL	13	17996	47	179960	40427	0.000722382751722605	0.00026116914869971097	2.765957446808511	10.01	0.001554009995258322		0.004150035973416076	705944	49842
35204963	SUPRAVENTRICULAR TACHYCARDIA	30	17996	109	179960	40427	0.0016670371193598578	0.000605690153367415	2.7522935779816518	24.77	6.449557375851829e-07		3.1133473422399813e-06	705944	49842
36918955	NEGATIVE THOUGHTS	11	17996	40	179960	40427	0.0006112469437652813	0.0002222716159146477	2.75	8.16	0.004283724009579598		0.010490566670268334	705944	49842
36211131	HAND FRACTURE	11	17996	40	179960	40427	0.0006112469437652813	0.0002222716159146477	2.75	8.16	0.004283724009579598		0.010490566670268334	705944	49842
36919196	LIBIDO INCREASED	14	17996	51	179960	40427	0.000777950655701267	0.00028339631029117583	2.7450980392156863	10.73	0.0010540892947349114		0.002888706614856864	705944	49842
36009773	RHINITIS ALLERGIC	14	17996	51	179960	40427	0.000777950655701267	0.00028339631029117583	2.7450980392156863	10.73	0.0010540892947349114		0.002888706614856864	705944	49842
36718507	PETIT MAL EPILEPSY	33	17996	121	179960	40427	0.0018337408312958433	0.0006723716381418093	2.727272727272727	26.91	2.1293185694334536e-07		1.1447764027615732e-06	705944	49842
36009735	DERMATITIS CONTACT	17	17996	63	179960	40427	0.0009446543676372527	0.0003500777950655701	2.6984126984126986	12.88	0.0003315769437692578		0.0009861629516238132	705944	49842
42889466	PRODUCT ADHESION ISSUE	22	17996	82	179960	40427	0.0012224938875305626	0.00045565681262502785	2.6829268292682933	16.89	3.961215068816127e-05		0.00013774497112408948	705944	49842
36211469	INCORRECT ROUTE OF DRUG ADMINISTRATION	38	17996	142	179960	40427	0.0021115803511891533	0.0007890642364969992	2.676056338028169	30.06	4.191892637633228e-08		2.741402514724913e-07	705944	49842
36516979	SENSATION OF HEAVINESS	17	17996	64	179960	40427	0.0009446543676372527	0.0003556345854634363	2.65625	12.47	0.00041253428591299547		0.0012112932731782086	705944	49842
36818708	PRE-ECLAMPSIA	15	17996	57	179960	40427	0.0008335185596799289	0.000316737052678373	2.631578947368421	10.64	0.001108144035128514		0.0030296289416458897	705944	49842
36313350	EOSINOPHIL COUNT INCREASED	10	17996	38	179960	40427	0.0005556790397866191	0.0002111580351189153	2.631578947368421	6.65	0.009903714830872278		0.022752845848970044	705944	49842
36516751	OSTEOSCLEROSIS	10	17996	38	179960	40427	0.0005556790397866191	0.0002111580351189153	2.631578947368421	6.65	0.009903714830872278		0.022752845848970044	705944	49842
37320102	DERMATITIS BULLOUS	10	17996	38	179960	40427	0.0005556790397866191	0.0002111580351189153	2.631578947368421	6.65	0.009903714830872278		0.022752845848970044	705944	49842
35708737	TONGUE DISORDER	21	17996	80	179960	40427	0.0011669259835519006	0.0004445432318292954	2.625	15.35	8.910295208836124e-05		0.0002913565279934766	705944	49842
36517082	METASTASES TO SPINE	11	17996	42	179960	40427	0.0006112469437652813	0.00023338519671038007	2.619047619047619	7.37	0.006623775292659709		0.015687171526443056	705944	49842
36313976	QUALITY OF LIFE DECREASED	11	17996	42	179960	40427	0.0006112469437652813	0.00023338519671038007	2.619047619047619	7.37	0.006623775292659709		0.015687171526443056	705944	49842
35606965	EYE SWELLING	35	17996	134	179960	40427	0.0019448766392531677	0.0007446099133140697	2.611940298507463	26.24	3.0128017576883567e-07		1.5620427131077924e-06	705944	49842
35607470	DIPLOPIA	55	17996	211	179960	40427	0.003056234718826406	0.0011724827739497663	2.6066350710900483	41.87	9.75909392380177e-11		9.519251784996466e-10	705944	49842
37019440	PROTEINURIA	16	17996	62	179960	40427	0.0008890864636585908	0.00034452100466770386	2.5806451612903225	10.97	0.0009240532040464344		0.00258779863225656	705944	49842
36919053	AFFECTIVE DISORDER	41	17996	159	179960	40427	0.002278284063125139	0.0008835296732607246	2.578616352201258	30.17	3.966830549817848e-08		2.6090411216230533e-07	705944	49842
37522270	SURGERY	33	17996	128	179960	40427	0.0018337408312958433	0.0007112691709268726	2.578125	24.0	9.622142360475872e-07		4.520443206901114e-06	705944	49842
35406369	HYPOACUSIS	19	17996	74	179960	40427	0.0010557901755945767	0.00041120248944209823	2.5675675675675684	13.14	0.00028975724873368553		0.0008730076609276053	705944	49842
37622481	ANGIOPATHY	11	17996	43	179960	40427	0.0006112469437652813	0.0002389419871082463	2.5581395348837206	7.01	0.008123345104476008		0.019004004502544483	705944	49842
35809080	SLUGGISHNESS	28	17996	110	179960	40427	0.001555901311402534	0.0006112469437652813	2.5454545454545454	19.62	9.434875416925407e-06		3.6078211311897494e-05	705944	49842
36312336	BLOOD THYROID STIMULATING HORMONE INCREASED	17	17996	67	179960	40427	0.0009446543676372527	0.00037230495665703484	2.537313432835821	11.32	0.0007660371999938081		0.002171696594071116	705944	49842
35204912	BUNDLE BRANCH BLOCK RIGHT	20	17996	79	179960	40427	0.0011113580795732382	0.0004389864414314292	2.531645569620253	13.48	0.00024089600306469302		0.0007413671110359937	705944	49842
36313371	LYMPHOCYTE COUNT DECREASED	20	17996	79	179960	40427	0.0011113580795732382	0.0004389864414314292	2.531645569620253	13.48	0.00024089600306469302		0.0007413671110359937	705944	49842
35606964	EYE PAIN	49	17996	194	179960	40427	0.0027228272949544343	0.0010780173371860414	2.525773195876289	34.77	3.7082220003008283e-09		3.00574895939877e-08	705944	49842
36918982	DEREALISATION	9	17996	36	179960	40427	0.0005001111358079575	0.0002000444543231829	2.5	5.23	0.022220826696519976		0.04771673792480316	705944	49842
36516734	BONE LESION	9	17996	36	179960	40427	0.0005001111358079575	0.0002000444543231829	2.5	5.23	0.022220826696519976		0.04771673792480316	705944	49842
36416568	HYPOMAGNESAEMIA	13	17996	53	179960	40427	0.000722382751722605	0.0002945098910869082	2.452830188679245	7.75	0.005375965216411609		0.01291802915258823	705944	49842
37420529	IMPAIRED DRIVING ABILITY	33	17996	135	179960	40427	0.0018337408312958433	0.0007501667037119361	2.4444444444444446	21.39	3.740751970251654e-06		1.5600019991882806e-05	705944	49842
36919069	HOSTILITY	21	17996	86	179960	40427	0.0011669259835519006	0.0004778839742164925	2.4418604651162794	13.13	0.0002904969019420268		0.0008730076609276053	705944	49842
36718220	DYSTONIA	109	17996	448	179960	40427	0.00605690153367415	0.002489442098244054	2.4330357142857144	72.94	1.3365652792120586e-17		2.607434976903525e-16	705944	49842
36516975	POSTURE ABNORMAL	9	17996	37	179960	40427	0.0005001111358079575	0.00020560124472104912	2.4324324324324325	4.91	0.026763065219094		0.05590614894224536	705944	49842
36919231	INTENTIONAL SELF-INJURY	80	17996	331	179960	40427	0.004445432318292954	0.0018392976216937095	2.416918429003021	52.38	4.575045350275131e-13		5.7237795632246484e-12	705944	49842
36211280	ACCIDENT	14	17996	58	179960	40427	0.000777950655701267	0.0003222938430762392	2.413793103448276	8.13	0.004351276233974561		0.01061084522310322	705944	49842
36211065	FRACTURE	13	17996	54	179960	40427	0.000722382751722605	0.00030006668148477436	2.407407407407407	7.42	0.00644743143568024		0.015364375947138626	705944	49842
36311984	HEART RATE IRREGULAR	36	17996	151	179960	40427	0.0020004445432318294	0.0008390753500777951	2.384105960264901	22.17	2.4999446289039062e-06		1.0817429578452617e-05	705944	49842
36313529	AMMONIA INCREASED	10	17996	42	179960	40427	0.0005556790397866191	0.00023338519671038007	2.3809523809523805	5.3	0.021302499777666992		0.04600220871312328	705944	49842
36918853	ANXIETY DISORDER	9	17996	38	179960	40427	0.0005001111358079575	0.0002111580351189153	2.368421052631579	4.6	0.031941676668373394		0.06427424798128982	705944	49842
35809252	TENDERNESS	20	17996	85	179960	40427	0.0011113580795732382	0.00047232718381862637	2.352941176470588	11.43	0.0007244893409068594		0.0020640773054054337	705944	49842
36313177	PLATELET COUNT INCREASED	20	17996	85	179960	40427	0.0011113580795732382	0.00047232718381862637	2.352941176470588	11.43	0.0007244893409068594		0.0020640773054054337	705944	49842
36416518	INCREASED APPETITE	111	17996	476	179960	40427	0.006168037341631474	0.0026450322293843074	2.3319327731092443	67.49	2.1137880446211358e-16		3.686318241452921e-15	705944	49842
36918949	DEPRESSED MOOD	181	17996	777	179960	40427	0.010057790620137808	0.004317626139142032	2.3294723294723294	110.74	6.745875151560232e-26		2.0432900788015333e-24	705944	49842
37520652	KNEE ARTHROPLASTY	10	17996	43	179960	40427	0.0005556790397866191	0.0002389419871082463	2.325581395348837	5.01	0.025265656620480127		0.05306709994557048	705944	49842
35809361	TREATMENT FAILURE	10	17996	43	179960	40427	0.0005556790397866191	0.0002389419871082463	2.325581395348837	5.01	0.025265656620480127		0.05306709994557048	705944	49842
37019330	HYDRONEPHROSIS	10	17996	43	179960	40427	0.0005556790397866191	0.0002389419871082463	2.325581395348837	5.01	0.025265656620480127		0.05306709994557048	705944	49842
36312073	BLOOD PRESSURE DIASTOLIC DECREASED	10	17996	43	179960	40427	0.0005556790397866191	0.0002389419871082463	2.325581395348837	5.01	0.025265656620480127		0.05306709994557048	705944	49842
36718178	BRADYPHRENIA	10	17996	43	179960	40427	0.0005556790397866191	0.0002389419871082463	2.325581395348837	5.01	0.025265656620480127		0.05306709994557048	705944	49842
35809377	WITHDRAWAL SYNDROME	66	17996	285	179960	40427	0.0036674816625916866	0.0015836852633918648	2.3157894736842106	38.97	4.311188084149127e-10		3.907226366028067e-09	705944	49842
35607130	OCULAR HYPERAEMIA	22	17996	95	179960	40427	0.0012224938875305626	0.0005278950877972883	2.3157894736842097	12.21	0.00047468852923043624		0.001383206321884132	705944	49842
35909682	METASTASES TO LIVER	12	17996	52	179960	40427	0.0006668148477439431	0.000288953100689042	2.307692307692308	6.11	0.013476261488131112		0.03035455376289415	705944	49842
36918936	SCREAMING	57	17996	249	179960	40427	0.0031673705267837296	0.0013836408090686818	2.289156626506024	32.58	1.1439430202266456e-08		8.333407697980184e-08	705944	49842
36919040	FLAT AFFECT	20	17996	89	179960	40427	0.0011113580795732382	0.0004945543454100912	2.2471910112359548	10.22	0.0013916225761532635		0.0037337006646909225	705944	49842
36416517	FOOD CRAVING	11	17996	49	179960	40427	0.0006112469437652813	0.0002722827294954435	2.2448979591836733	5.14	0.0234439472793748		0.04987797286240369	705944	49842
36110693	LARYNGITIS	11	17996	49	179960	40427	0.0006112469437652813	0.0002722827294954435	2.2448979591836733	5.14	0.0234439472793748		0.04987797286240369	705944	49842
36617877	LUNG NEOPLASM	11	17996	49	179960	40427	0.0006112469437652813	0.0002722827294954435	2.2448979591836733	5.14	0.0234439472793748		0.04987797286240369	705944	49842
35506577	AMENORRHOEA	13	17996	58	179960	40427	0.000722382751722605	0.0003222938430762392	2.2413793103448274	6.23	0.01255501322335126		0.02844649649621516	705944	49842
36919127	DRUG ABUSE	113	17996	508	179960	40427	0.006279173149588798	0.0028228495221160263	2.2244094488188977	61.4	4.667901946324847e-15		7.069414658184078e-14	705944	49842
36918862	TENSION	18	17996	81	179960	40427	0.001000222271615915	0.0004501000222271616	2.2222222222222223	8.83	0.0029551184544477967		0.007448340515849168	705944	49842
37320164	RASH ERYTHEMATOUS	38	17996	171	179960	40427	0.0021115803511891533	0.0009502111580351187	2.2222222222222223	19.84	8.440424727230197e-06		3.2491400873050024e-05	705944	49842
36315364	RESPIRATORY RATE INCREASED	16	17996	72	179960	40427	0.0008890864636585908	0.0004000889086463659	2.222222222222222	7.74	0.005407620131102488		0.012967022439372844	705944	49842
36516833	MYOSITIS	10	17996	45	179960	40427	0.0005556790397866191	0.00025005556790397873	2.222222222222222	4.46	0.0347739992298615		0.06885381534606055	705944	49842
36818761	NEONATAL RESPIRATORY DISTRESS SYNDROME	10	17996	45	179960	40427	0.0005556790397866191	0.00025005556790397873	2.222222222222222	4.46	0.0347739992298615		0.06885381534606055	705944	49842
37522220	OFF LABEL USE	1337	17996	6056	179960	40427	0.07429428761947099	0.03365192264947766	2.2077278731836194	750.53	3.0830214991715375e-165		2.5346841039617425e-163	705944	49842
35809091	HUNGER	28	17996	127	179960	40427	0.001555901311402534	0.0007057123805290066	2.204724409448819	14.05	0.0001782705978065491		0.0005621628988365425	705944	49842
37420481	HOMICIDE	11	17996	50	179960	40427	0.0006112469437652813	0.00027783951989330955	2.2	4.87	0.027315417115689813		0.056956603442316976	705944	49842
36718151	BRAIN OEDEMA	18	17996	83	179960	40427	0.001000222271615915	0.000461213603022894	2.168674698795181	8.29	0.003978530384441529		0.009847932198907956	705944	49842
35809097	TEMPERATURE INTOLERANCE	13	17996	60	179960	40427	0.000722382751722605	0.00033340742387197157	2.1666666666666665	5.7	0.016954525785981937		0.037673087219430905	705944	49842
35406429	OTITIS MEDIA	11	17996	51	179960	40427	0.0006112469437652813	0.00028339631029117583	2.156862745098039	4.62	0.03163850182104366		0.06377568405607928	705944	49842
36211544	DEVICE FAILURE	9	17996	42	179960	40427	0.0005001111358079575	0.00023338519671038007	2.142857142857143	3.54	0.05981238067869162		0.11435888731092035	705944	49842
35104812	SPLENOMEGALY	13	17996	61	179960	40427	0.000722382751722605	0.00033896421426983774	2.1311475409836063	5.45	0.019556858156897883		0.042713365727873744	705944	49842
36313091	PROTHROMBIN TIME PROLONGED	17	17996	80	179960	40427	0.0009446543676372527	0.0004445432318292954	2.125	7.36	0.006651702125308889		0.015720963339282402	705944	49842
36313550	BLOOD BILIRUBIN INCREASED	41	17996	193	179960	40427	0.002278284063125139	0.0010724605467881752	2.1243523316062176	19.14	1.2153781854536907e-05		4.5566784738019483e-05	705944	49842
36918968	DELUSION	75	17996	354	179960	40427	0.004167592798399645	0.0019671038008446324	2.11864406779661	35.62	2.394790321390909e-09		2.0119734743948444e-08	705944	49842
35809039	HYPERTHERMIA	18	17996	85	179960	40427	0.001000222271615915	0.00047232718381862637	2.117647058823529	7.78	0.005279884552292365		0.012713696903114042	705944	49842
37521537	SPINAL FUSION SURGERY	8	17996	38	179960	40427	0.0004445432318292954	0.0002111580351189153	2.1052631578947367	2.9	0.08875179914522108		0.159117322143535	705944	49842
35909449	BILIARY DYSKINESIA	17	17996	81	179960	40427	0.0009446543676372527	0.0004501000222271616	2.098765432098765	7.12	0.007631103929159853		0.017925307392781614	705944	49842
36315296	GENERAL PHYSICAL CONDITION ABNORMAL	9	17996	43	179960	40427	0.0005001111358079575	0.0002389419871082463	2.0930232558139537	3.31	0.0687385299667992		0.12823022364957193	705944	49842
35205172	CORONARY ARTERY STENOSIS	9	17996	43	179960	40427	0.0005001111358079575	0.0002389419871082463	2.0930232558139537	3.31	0.0687385299667992		0.12823022364957193	705944	49842
36718024	SUBARACHNOID HAEMORRHAGE	10	17996	48	179960	40427	0.0005556790397866191	0.00026672593909757725	2.083333333333333	3.73	0.05347188306571665		0.10361302594047114	705944	49842
37019425	HAEMATURIA	53	17996	255	179960	40427	0.002945098910869082	0.0014169815514558789	2.07843137254902	23.62	1.1748356301305185e-06		5.405065979855518e-06	705944	49842
36009880	IMMUNE SYSTEM DISORDER	8	17996	39	179960	40427	0.0004445432318292954	0.00021671482551678152	2.051282051282051	2.68	0.10148693685752702		0.17915868761198406	705944	49842
37119473	BREAST ENLARGEMENT	8	17996	39	179960	40427	0.0004445432318292954	0.00021671482551678152	2.051282051282051	2.68	0.10148693685752702		0.17915868761198406	705944	49842
35607284	NYSTAGMUS	9	17996	44	179960	40427	0.0005001111358079575	0.00024449877750611245	2.045454545454546	3.1	0.07850227128498434		0.1427426765387314	705944	49842
36312077	BLOOD PRESSURE INCREASED	204	17996	999	179960	40427	0.011335852411647031	0.005551233607468327	2.042042042042042	89.68	2.803720530792231e-21		6.585882308044607e-20	705944	49842
35708141	ERUCTATION	10	17996	49	179960	40427	0.0005556790397866191	0.0002722827294954435	2.0408163265306123	3.51	0.06100150164130225		0.11643901888746085	705944	49842
37320213	RASH GENERALISED	40	17996	196	179960	40427	0.002222716159146477	0.0010891309179817737	2.0408163265306123	16.72	4.341796250159406e-05		0.00015052432180522518	705944	49842
35607445	BLINDNESS TRANSIENT	12	17996	59	179960	40427	0.0006668148477439431	0.00032785063347410534	2.0338983050847457	4.34	0.03722830383224805		0.0733729070392423	705944	49842
36516742	JAW DISORDER	13	17996	64	179960	40427	0.000722382751722605	0.0003556345854634363	2.03125	4.76	0.02920614455508015		0.0599591796939965	705944	49842
36516865	HYPOTONIA	21	17996	104	179960	40427	0.0011669259835519006	0.000577906201378084	2.019230769230769	8.09	0.004462560785054015		0.010836302665816816	705944	49842
42890501	OSTEONECROSIS OF JAW	23	17996	114	179960	40427	0.0012780617915092243	0.000633474105356746	2.017543859649123	8.92	0.0028225552187242037		0.0071558613584836095	705944	49842
37320198	PRURITUS GENERALISED	31	17996	154	179960	40427	0.0017226050233385196	0.0008557457212713936	2.012987012987013	12.25	0.000464055142860396		0.0013556534757165376	705944	49842
35707714	PANCREATITIS ACUTE	38	17996	189	179960	40427	0.0021115803511891533	0.0010502333851967103	2.010582010582011	15.18	9.793498955424492e-05		0.0003175300647237632	705944	49842
35707843	OESOPHAGEAL DISORDER	8	17996	40	179960	40427	0.0004445432318292954	0.0002222716159146477	2.0	2.48	0.11528107475117393		0.20073905754705168	705944	49842
35506811	THYROID NEOPLASM	9	17996	45	179960	40427	0.0005001111358079575	0.00025005556790397873	2.0	2.89	0.08912316699379169		0.15928690249977367	705944	49842
36009723	SKIN REACTION	8	17996	40	179960	40427	0.0004445432318292954	0.0002222716159146477	2.0	2.48	0.11528107475117393		0.20073905754705168	705944	49842
36416496	ACIDOSIS	10	17996	50	179960	40427	0.0005556790397866191	0.00027783951989330955	2.0	3.3	0.0692201337354946		0.12850382891863593	705944	49842
36718198	CLUMSINESS	11	17996	55	179960	40427	0.0006112469437652813	0.00030562347188264064	2.0	3.71	0.053966400065354636		0.10439550668104737	705944	49842
35809298	MEDICATION RESIDUE	13	17996	65	179960	40427	0.000722382751722605	0.0003611913758613025	2.0	4.54	0.03310054571416953		0.06625865759479849	705944	49842
36718093	PAROSMIA	9	17996	45	179960	40427	0.0005001111358079575	0.00025005556790397873	2.0	2.89	0.08912316699379169		0.15928690249977367	705944	49842
35606954	SJOGREN'S SYNDROME	8	17996	40	179960	40427	0.0004445432318292954	0.0002222716159146477	2.0	2.48	0.11528107475117393		0.20073905754705168	705944	49842
35606974	OCULAR ICTERUS	8	17996	40	179960	40427	0.0004445432318292954	0.0002222716159146477	2.0	2.48	0.11528107475117393		0.20073905754705168	705944	49842
36718571	SUDDEN ONSET OF SLEEP	10	17996	50	179960	40427	0.0005556790397866191	0.00027783951989330955	2.0	3.3	0.0692201337354946		0.12850382891863593	705944	49842
35104306	JAUNDICE	35	17996	176	179960	40427	0.0019448766392531677	0.0009779951100244498	1.988636363636364	13.47	0.00024235655042918522		0.0007438730387839791	705944	49842
36416514	DECREASED APPETITE	639	17996	3214	179960	40427	0.03550789064236497	0.01785952433874194	1.9881767268201616	266.07	8.163128994471907e-60		4.0851136837552895e-58	705944	49842
36718207	HYPOKINESIA	28	17996	141	179960	40427	0.001555901311402534	0.0007835074460991331	1.9858156028368796	10.55	0.0011589171129214994		0.0031609326942479764	705944	49842
37320122	SKIN DISORDER	26	17996	131	179960	40427	0.00144476550344521	0.0007279395421204713	1.984732824427481	9.72	0.0018202377691643762		0.004805260716303204	705944	49842
35607320	PHOTOPHOBIA	24	17996	121	179960	40427	0.0013336296954878865	0.0006723716381418093	1.9834710743801651	8.89	0.0028660755464581518		0.007250226272468864	705944	49842
36718149	BENIGN INTRACRANIAL HYPERTENSION	21	17996	106	179960	40427	0.0011669259835519006	0.0005890197821738164	1.981132075471698	7.64	0.005694658455671386		0.013598655357837688	705944	49842
36718335	MOTOR DYSFUNCTION	19	17996	96	179960	40427	0.0010557901755945767	0.0005334518781951545	1.9791666666666667	6.81	0.009041499516874728		0.0210663278217061	705944	49842
36516988	GROIN PAIN	9	17996	46	179960	40427	0.0005001111358079575	0.00025561235830184485	1.9565217391304348	2.7	0.10061619780891756		0.1781680671970217	705944	49842
35607142	OPTIC NEURITIS	8	17996	41	179960	40427	0.0004445432318292954	0.00022782840631251392	1.951219512195122	2.29	0.13013669228556596		0.22279416839915928	705944	49842
35607450	VISUAL ACUITY REDUCED	57	17996	294	179960	40427	0.0031673705267837296	0.0016336963769726606	1.9387755102040816	20.88	4.8814360150543485e-06		1.964521976687957e-05	705944	49842
36919132	SUBSTANCE ABUSE	24	17996	124	179960	40427	0.0013336296954878865	0.0006890420093354077	1.9354838709677424	8.26	0.004060988191930452		0.010030466542729507	705944	49842
37521200	TOOTH EXTRACTION	11	17996	57	179960	40427	0.0006112469437652813	0.000316737052678373	1.9298245614035088	3.32	0.06847702190472679		0.12823022364957193	705944	49842
36211305	LACERATION	21	17996	109	179960	40427	0.0011669259835519006	0.000605690153367415	1.926605504587156	7.02	0.008059580596559418		0.01889323272228084	705944	49842
35104119	ECCHYMOSIS	15	17996	78	179960	40427	0.0008335185596799289	0.00043342965103356304	1.9230769230769231	4.76	0.029173557439094493		0.0599591796939965	705944	49842
35809220	FACE OEDEMA	15	17996	78	179960	40427	0.0008335185596799289	0.00043342965103356304	1.9230769230769231	4.76	0.029173557439094493		0.0599591796939965	705944	49842
36718179	COGNITIVE DISORDER	67	17996	349	179960	40427	0.003723049566570349	0.0019393198488553013	1.919770773638968	23.98	9.74258586329982e-07		4.558421271812233e-06	705944	49842
36110015	BACTERIAL INFECTION	17	17996	89	179960	40427	0.0009446543676372527	0.0004945543454100912	1.9101123595505616	5.38	0.02036332798349561		0.0443065983156965	705944	49842
36110704	RHINITIS	8	17996	42	179960	40427	0.0004445432318292954	0.00023338519671038007	1.9047619047619049	2.11	0.14604953163916765		0.2464853532502668	705944	49842
36718537	PARTIAL SEIZURES	8	17996	42	179960	40427	0.0004445432318292954	0.00023338519671038007	1.9047619047619049	2.11	0.14604953163916765		0.2464853532502668	705944	49842
35607492	VISUAL FIELD DEFECT	11	17996	58	179960	40427	0.0006112469437652813	0.0003222938430762392	1.8965517241379308	3.13	0.07663833485842088		0.14046293538541788	705944	49842
35205168	CORONARY ARTERY OCCLUSION	18	17996	95	179960	40427	0.001000222271615915	0.0005278950877972883	1.8947368421052633	5.6	0.01799807819536491		0.03991481310763971	705944	49842
35708593	ORAL CANDIDIASIS	17	17996	90	179960	40427	0.0009446543676372527	0.0005001111358079575	1.8888888888888888	5.19	0.022717806734231002		0.04869310158491598	705944	49842
37320193	PHOTOSENSITIVITY REACTION	19	17996	101	179960	40427	0.0010557901755945767	0.0005612358301844856	1.8811881188118809	5.81	0.0159015085953316		0.035539099792673154	705944	49842
35809013	INJECTION SITE RASH	9	17996	48	179960	40427	0.0005001111358079575	0.00026672593909757725	1.875	2.34	0.12625529187215315		0.2175446720731262	705944	49842
35708160	GASTROINTESTINAL PAIN	14	17996	75	179960	40427	0.000777950655701267	0.0004167592798399645	1.8666666666666665	3.98	0.04605454802854974		0.0898453979336623	705944	49842
35707865	HAEMATEMESIS	28	17996	150	179960	40427	0.001555901311402534	0.0008335185596799289	1.8666666666666665	8.72	0.003154565478090171		0.007893271446264755	705944	49842
35707684	GINGIVITIS	8	17996	43	179960	40427	0.0004445432318292954	0.0002389419871082463	1.8604651162790695	1.95	0.1630088561788873		0.2688011367648987	705944	49842
35205324	LEFT VENTRICULAR DYSFUNCTION	10	17996	54	179960	40427	0.0005556790397866191	0.00030006668148477436	1.851851851851852	2.56	0.10934106117904144		0.19272827169537013	705944	49842
35707691	TOOTH LOSS	17	17996	92	179960	40427	0.0009446543676372527	0.0005112247166036897	1.8478260869565215	4.82	0.028051420265855744		0.05807047612589921	705944	49842
36919197	LOSS OF LIBIDO	12	17996	65	179960	40427	0.0006668148477439431	0.0003611913758613025	1.8461538461538465	3.18	0.0743906500309596		0.1369978210970152	705944	49842
35104691	THROMBOCYTOPENIA	79	17996	428	179960	40427	0.004389864414314292	0.0023783062902867306	1.8457943925233644	25.13	5.354059232216664e-07		2.6335564855903334e-06	705944	49842
35205319	DILATATION VENTRICULAR	7	17996	38	179960	40427	0.0003889753278506335	0.0002111580351189153	1.8421052631578947	1.56	0.2115319719240035		0.33444134572050555	705944	49842
36110585	BRONCHOPNEUMONIA	7	17996	38	179960	40427	0.0003889753278506335	0.0002111580351189153	1.8421052631578947	1.56	0.2115319719240035		0.33444134572050555	705944	49842
36516859	CATAPLEXY	23	17996	125	179960	40427	0.0012780617915092243	0.000694598799733274	1.84	6.69	0.009671821424228786		0.022353948713428374	705944	49842
36316184	DRUG LEVEL DECREASED	11	17996	60	179960	40427	0.0006112469437652813	0.00033340742387197157	1.8333333333333333	2.79	0.0948491835332787		0.16873479172612646	705944	49842
36617537	OVARIAN CYST	13	17996	71	179960	40427	0.000722382751722605	0.00039453211824849965	1.8309859154929575	3.41	0.06484617004654991		0.12296201272418278	705944	49842
35104123	INCREASED TENDENCY TO BRUISE	15	17996	82	179960	40427	0.0008335185596799289	0.00045565681262502785	1.8292682926829267	4.03	0.0447234861560232		0.08754546354690937	705944	49842
35204981	VENTRICULAR FIBRILLATION	17	17996	93	179960	40427	0.0009446543676372527	0.0005167815070015559	1.8279569892473118	4.65	0.03105202872844622		0.06281350626791142	705944	49842
36416590	FLUID INTAKE REDUCED	8	17996	44	179960	40427	0.0004445432318292954	0.00024449877750611245	1.8181818181818183	1.79	0.18099777754439944		0.29298222513372896	705944	49842
36718589	NEUROGENIC BLADDER	8	17996	44	179960	40427	0.0004445432318292954	0.00024449877750611245	1.8181818181818183	1.79	0.18099777754439944		0.29298222513372896	705944	49842
36617934	BASAL CELL CARCINOMA	10	17996	55	179960	40427	0.0005556790397866191	0.00030562347188264064	1.818181818181818	2.4	0.121244303262178		0.2098529218868675	705944	49842
36718169	AUTISM	24	17996	132	179960	40427	0.0013336296954878865	0.0007334963325183374	1.818181818181818	6.74	0.009427001743269344		0.021831949711273668	705944	49842
36718201	EXTRAPYRAMIDAL DISORDER	57	17996	314	179960	40427	0.0031673705267837296	0.0017448321849299845	1.8152866242038213	16.95	3.846692535308463e-05		0.00013416797297394065	705944	49842
35708603	PHARYNGITIS	17	17996	94	179960	40427	0.0009446543676372527	0.0005223382973994219	1.8085106382978728	4.48	0.03428940929805484		0.06828219740841025	705944	49842
37320237	PIGMENTATION DISORDER	9	17996	50	179960	40427	0.0005001111358079575	0.00027783951989330955	1.8000000000000005	2.02	0.1554463914748544		0.2593026037500832	705944	49842
35205349	VENTRICULAR HYPOKINESIA	7	17996	39	179960	40427	0.0003889753278506335	0.00021671482551678152	1.7948717948717947	1.41	0.2344074814837717		0.3631265291895306	705944	49842
37119545	METRORRHAGIA	18	17996	101	179960	40427	0.001000222271615915	0.0005612358301844856	1.7821782178217822	4.54	0.03306449592781351		0.06625865759479849	705944	49842
36718564	NARCOLEPSY	18	17996	101	179960	40427	0.001000222271615915	0.0005612358301844856	1.7821782178217822	4.54	0.03306449592781351		0.06625865759479849	705944	49842
35532135	DIABETES MELLITUS NON-INSULIN-DEPENDENT	13	17996	73	179960	40427	0.000722382751722605	0.00040564569904423206	1.780821917808219	3.09	0.07900016851635894		0.1434214415809608	705944	49842
35607446	BLINDNESS UNILATERAL	8	17996	45	179960	40427	0.0004445432318292954	0.00025005556790397873	1.7777777777777777	1.64	0.19999363880970664		0.3197120531527394	705944	49842
36311824	EJECTION FRACTION DECREASED	19	17996	107	179960	40427	0.0010557901755945767	0.0005945765725716826	1.7757009345794392	4.77	0.02896148859730045		0.05984681036892785	705944	49842
35406310	EAR INFECTION	18	17996	102	179960	40427	0.001000222271615915	0.0005667926205823518	1.7647058823529411	4.38	0.036301925468307926		0.07166983913211394	705944	49842
36516954	LIMB DISCOMFORT	13	17996	74	179960	40427	0.000722382751722605	0.00041120248944209823	1.7567567567567568	2.93	0.08680701359701243		0.15636130305189566	705944	49842
37622384	AORTIC ANEURYSM	10	17996	57	179960	40427	0.0005556790397866191	0.000316737052678373	1.7543859649122804	2.1	0.147338524773206		0.24757174016636516	705944	49842
36718229	HEMIPARESIS	21	17996	120	179960	40427	0.0011669259835519006	0.0006668148477439431	1.7499999999999998	5.07	0.0243768776489157		0.051671797741992584	705944	49842
35909511	HYPOALBUMINAEMIA	8	17996	46	179960	40427	0.0004445432318292954	0.00025561235830184485	1.7391304347826086	1.5	0.21996844168575608		0.3454074711873196	705944	49842
36110540	DEVICE RELATED INFECTION	9	17996	52	179960	40427	0.0005001111358079575	0.000288953100689042	1.7307692307692308	1.73	0.18814406242547346		0.3028724697226852	705944	49842
35809041	HYPOTHERMIA	14	17996	81	179960	40427	0.000777950655701267	0.0004501000222271616	1.728395061728395	3.01	0.0825309770062298		0.14958604958384747	705944	49842
35809166	SWELLING	53	17996	307	179960	40427	0.002945098910869082	0.001705934652144921	1.726384364820847	13.16	0.0002852928723204332		0.0008618690184798389	705944	49842
37220036	SINUS CONGESTION	10	17996	58	179960	40427	0.0005556790397866191	0.0003222938430762392	1.7241379310344829	1.96	0.16152782022667722		0.2671243118978527	705944	49842
35809073	AUTONOMIC NERVOUS SYSTEM IMBALANCE	10	17996	58	179960	40427	0.0005556790397866191	0.0003222938430762392	1.7241379310344829	1.96	0.16152782022667722		0.2671243118978527	705944	49842
36313153	RED BLOOD CELL SEDIMENTATION RATE INCREASED	10	17996	58	179960	40427	0.0005556790397866191	0.0003222938430762392	1.7241379310344829	1.96	0.16152782022667722		0.2671243118978527	705944	49842
36211462	DRUG DOSE OMISSION	514	17996	2992	179960	40427	0.028561902645032233	0.016625916870415647	1.7179144385026741	133.29	7.8210066921288455e-31		2.903864097625904e-29	705944	49842
36315272	BODY TEMPERATURE INCREASED	29	17996	169	179960	40427	0.001611469215381196	0.0009390975772393867	1.7159763313609468	6.74	0.009405052998156024		0.02182503225983384	705944	49842
36211288	ASPHYXIA	7	17996	41	179960	40427	0.0003889753278506335	0.00022782840631251392	1.7073170731707317	1.15	0.2833817699272542		0.4263691727925093	705944	49842
35607265	EYELID PTOSIS	7	17996	41	179960	40427	0.0003889753278506335	0.00022782840631251392	1.7073170731707317	1.15	0.2833817699272542		0.4263691727925093	705944	49842
36316186	DRUG LEVEL INCREASED	22	17996	129	179960	40427	0.0012224938875305626	0.0007168259613247388	1.7054263565891472	4.84	0.027727664879754917		0.05750367977765389	705944	49842
35506790	HYPERTHYROIDISM	15	17996	88	179960	40427	0.0008335185596799289	0.0004889975550122249	1.7045454545454548	3.1	0.0782497312462504		0.1426951173612265	705944	49842
36211136	UPPER LIMB FRACTURE	17	17996	100	179960	40427	0.0009446543676372527	0.0005556790397866191	1.7000000000000002	3.56	0.05926366527927501		0.1134983007261989	705944	49842
35707689	GINGIVAL PAIN	9	17996	53	179960	40427	0.0005001111358079575	0.0002945098910869082	1.6981132075471699	1.6	0.20577505849907016		0.32713686786247204	705944	49842
36919122	ENURESIS	40	17996	236	179960	40427	0.002222716159146477	0.0013114025338964216	1.6949152542372878	9.11	0.0025352569308784104		0.006470245515390357	705944	49842
36315669	PROTEIN URINE PRESENT	10	17996	59	179960	40427	0.0005556790397866191	0.00032785063347410534	1.6949152542372878	1.83	0.17647210548979747		0.2881126147783786	705944	49842
37219944	PULMONARY MASS	11	17996	65	179960	40427	0.0006112469437652813	0.0003611913758613025	1.6923076923076923	2.05	0.1518319133713745		0.2547500470706298	705944	49842
36110591	LUNG INFECTION	13	17996	77	179960	40427	0.000722382751722605	0.0004278728606356968	1.6883116883116882	2.51	0.11326351098254495		0.19842663796181007	705944	49842
36718554	INITIAL INSOMNIA	46	17996	273	179960	40427	0.0025561235830184486	0.0015170037786174705	1.6849816849816852	10.34	0.0012993899742234408		0.0035356923412084647	705944	49842
36516876	MUSCULAR WEAKNESS	128	17996	763	179960	40427	0.007112691709268726	0.004239831073571905	1.6775884665792922	29.5	5.601333962165191e-08		3.5230248035257566e-07	705944	49842
36313594	LIVER FUNCTION TEST ABNORMAL	56	17996	335	179960	40427	0.003111802622805068	0.0018615247832851746	1.6716417910447765	12.35	0.00044176629662147414		0.0012938244463392282	705944	49842
42889495	DRUG-INDUCED LIVER INJURY	7	17996	42	179960	40427	0.0003889753278506335	0.00023338519671038007	1.6666666666666663	1.03	0.3093569777638101		0.455915341109021	705944	49842
37219954	NASAL DISCOMFORT	8	17996	48	179960	40427	0.0004445432318292954	0.00026672593909757725	1.6666666666666663	1.25	0.2627189541728784		0.3999861326097659	705944	49842
36516872	TORTICOLLIS	17	17996	102	179960	40427	0.0009446543676372527	0.0005667926205823518	1.6666666666666663	3.28	0.06993532931945799		0.12962248638759447	705944	49842
37622528	ESSENTIAL HYPERTENSION	7	17996	42	179960	40427	0.0003889753278506335	0.00023338519671038007	1.6666666666666663	1.03	0.3093569777638101		0.455915341109021	705944	49842
35204959	SINUS BRADYCARDIA	23	17996	139	179960	40427	0.0012780617915092243	0.0007723938653034008	1.6546762589928057	4.52	0.03357540632291076		0.06697624380878732	705944	49842
36211296	EXCORIATION	17	17996	103	179960	40427	0.0009446543676372527	0.0005723494109802177	1.6504854368932038	3.15	0.07575097902492851		0.13905801731689427	705944	49842
37219937	ASPIRATION	16	17996	97	179960	40427	0.0008890864636585908	0.0005390086685930207	1.649484536082474	2.93	0.0870792191343345		0.1566065331619047	705944	49842
37119651	PRIAPISM	28	17996	170	179960	40427	0.001555901311402534	0.0009446543676372527	1.6470588235294117	5.52	0.018791665295591217		0.041277112128292916	705944	49842
36211368	BACK INJURY	11	17996	67	179960	40427	0.0006112469437652813	0.00037230495665703484	1.6417910447761197	1.8	0.17927845000233225		0.29145409032865033	705944	49842
35741459	PHARYNGOLARYNGEAL PAIN	19	17996	116	179960	40427	0.0010557901755945767	0.0006445876861524782	1.637931034482759	3.48	0.06218562416072641		0.11850273743211275	705944	49842
37320120	SKIN DISCOLOURATION	54	17996	330	179960	40427	0.0030006668148477443	0.0018337408312958433	1.6363636363636362	10.91	0.0009555068279974617		0.0026578914321506897	705944	49842
36718406	SENSORY DISTURBANCE	33	17996	202	179960	40427	0.0018337408312958433	0.0011224716603689712	1.6336633663366336	6.39	0.01145565292082837		0.026109814874996938	705944	49842
36312648	LIPASE INCREASED	7	17996	43	179960	40427	0.0003889753278506335	0.0002389419871082463	1.627906976744186	0.92	0.3362351530529148		0.4886447741968497	705944	49842
35104871	LYMPHOPENIA	7	17996	43	179960	40427	0.0003889753278506335	0.0002389419871082463	1.627906976744186	0.92	0.3362351530529148		0.4886447741968497	705944	49842
37219894	RESPIRATORY DEPRESSION	13	17996	80	179960	40427	0.000722382751722605	0.0004445432318292954	1.625	2.13	0.14441231113145306		0.24516013290900066	705944	49842
36314159	BLOOD GLUCOSE FLUCTUATION	10	17996	62	179960	40427	0.0005556790397866191	0.00034452100466770386	1.6129032258064515	1.47	0.2257330164362836		0.35205786167772685	705944	49842
36516886	MYOPATHY	10	17996	62	179960	40427	0.0005556790397866191	0.00034452100466770386	1.6129032258064515	1.47	0.2257330164362836		0.35205786167772685	705944	49842
35708609	THROAT IRRITATION	25	17996	155	179960	40427	0.001389197599466548	0.0008613025116692598	1.6129032258064515	4.45	0.034815743294011506		0.06885381534606055	705944	49842
36517076	METASTASES TO BONE	19	17996	118	179960	40427	0.0010557901755945767	0.0006557012669482108	1.610169491525424	3.23	0.07229383655920729		0.1335637333541695	705944	49842
37119542	DYSMENORRHOEA	9	17996	56	179960	40427	0.0005001111358079575	0.00031118026228050676	1.6071428571428574	1.25	0.2635475424524503		0.4005961170839535	705944	49842
36717998	CEREBRAL HAEMORRHAGE	20	17996	125	179960	40427	0.0011113580795732382	0.000694598799733274	1.6	3.33	0.06787613868657184		0.1280744846364659	705944	49842
35205136	PATENT DUCTUS ARTERIOSUS	8	17996	50	179960	40427	0.0004445432318292954	0.00027783951989330955	1.6	1.04	0.3089364615032743		0.455915341109021	705944	49842
35204948	TACHYCARDIA	285	17996	1783	179960	40427	0.01583685263391865	0.00990775727939542	1.598429613011778	55.06	1.1679978684876167e-13		1.5816065254461728e-12	705944	49842
36211102	HIP FRACTURE	19	17996	119	179960	40427	0.0010557901755945767	0.0006612580573460769	1.5966386554621852	3.11	0.0777630241053566		0.14207181070677055	705944	49842
36919109	THROAT TIGHTNESS	19	17996	119	179960	40427	0.0010557901755945767	0.0006612580573460769	1.5966386554621852	3.11	0.0777630241053566		0.14207181070677055	705944	49842
35708567	ORAL DISORDER	11	17996	69	179960	40427	0.0006112469437652813	0.00038341853745276736	1.5942028985507246	1.58	0.2093451174636008		0.332353420966351	705944	49842
36718569	POOR QUALITY SLEEP	32	17996	201	179960	40427	0.0017781729273171815	0.0011169148699711046	1.592039800995025	5.54	0.01863573971726314		0.04109144907005723	705944	49842
35708615	HYPOAESTHESIA ORAL	14	17996	88	179960	40427	0.000777950655701267	0.0004889975550122249	1.5909090909090908	2.12	0.14529679408000862		0.2460345942680268	705944	49842
35606946	DRY EYE	21	17996	132	179960	40427	0.0011669259835519006	0.0007334963325183374	1.5909090909090908	3.44	0.06370834655835457		0.1210038067469738	705944	49842
36919045	EMOTIONAL DISORDER	126	17996	795	179960	40427	0.007001555901311403	0.0044176483663036226	1.5849056603773584	23.03	1.593050737971286e-06		7.079542082644597e-06	705944	49842
36314157	BLOOD GLUCOSE DECREASED	36	17996	230	179960	40427	0.0020004445432318294	0.0012780617915092243	1.5652173913043481	5.84	0.015710388815323068		0.0352488450807736	705944	49842
35204970	CARDIO-RESPIRATORY ARREST	61	17996	390	179960	40427	0.003389642142698377	0.0021671482551678146	1.5641025641025639	10.23	0.0013854035172878255		0.0037256996457903906	705944	49842
35506797	HYPOTHYROIDISM	50	17996	320	179960	40427	0.002778395198933096	0.0017781729273171815	1.5625	8.25	0.004085971666328606		0.010070563999880568	705944	49842
35708746	GLOSSODYNIA	15	17996	96	179960	40427	0.0008335185596799289	0.0005334518781951545	1.5625	2.12	0.14535492971525474		0.2460345942680268	705944	49842
36918985	HALLUCINATION, AUDITORY	131	17996	840	179960	40427	0.007279395421204713	0.004667703934207602	1.5595238095238095	22.33	2.2959787342516343e-06		1.0010119405771328e-05	705944	49842
36111047	VIRAL INFECTION	36	17996	231	179960	40427	0.0020004445432318294	0.0012836185819070905	1.5584415584415583	5.72	0.016771121271258498		0.03733764136019058	705944	49842
36110026	CELLULITIS	57	17996	366	179960	40427	0.0031673705267837296	0.0020337852856190265	1.5573770491803278	9.33	0.0022483037310453693		0.0058152754931083605	705944	49842
36919027	PATHOLOGICAL GAMBLING	7	17996	45	179960	40427	0.0003889753278506335	0.00025005556790397873	1.5555555555555556	0.73	0.3924161342934168		0.54692554952813	705944	49842
35506681	PITUITARY TUMOUR	7	17996	45	179960	40427	0.0003889753278506335	0.00025005556790397873	1.5555555555555556	0.73	0.3924161342934168		0.54692554952813	705944	49842
35506774	GOITRE	7	17996	45	179960	40427	0.0003889753278506335	0.00025005556790397873	1.5555555555555556	0.73	0.3924161342934168		0.54692554952813	705944	49842
35104181	PURPURA	7	17996	45	179960	40427	0.0003889753278506335	0.00025005556790397873	1.5555555555555556	0.73	0.3924161342934168		0.54692554952813	705944	49842
36617553	UTERINE LEIOMYOMA	7	17996	45	179960	40427	0.0003889753278506335	0.00025005556790397873	1.5555555555555556	0.73	0.3924161342934168		0.54692554952813	705944	49842
35708554	CHEILITIS	7	17996	45	179960	40427	0.0003889753278506335	0.00025005556790397873	1.5555555555555556	0.73	0.3924161342934168		0.54692554952813	705944	49842
35707991	CLOSTRIDIUM DIFFICILE COLITIS	21	17996	135	179960	40427	0.0011669259835519006	0.0007501667037119361	1.5555555555555556	3.1	0.07835214089686808		0.1426951173612265	705944	49842
35809381	IMPAIRED HEALING	23	17996	149	179960	40427	0.0012780617915092243	0.0008279617692820626	1.5436241610738255	3.32	0.06856763956699317		0.12823022364957193	705944	49842
35708226	SMALL INTESTINAL OBSTRUCTION	12	17996	78	179960	40427	0.0006668148477439431	0.00043342965103356304	1.5384615384615383	1.48	0.22362577519723628		0.3501949214313183	705944	49842
36517149	TENDON DISORDER	6	17996	39	179960	40427	0.00033340742387197157	0.00021671482551678152	1.5384615384615383	0.53	0.4649257162550078		0.6193628465387893	705944	49842
36110917	HERPES VIRUS INFECTION	6	17996	39	179960	40427	0.00033340742387197157	0.00021671482551678152	1.5384615384615383	0.53	0.4649257162550078		0.6193628465387893	705944	49842
37119745	VAGINAL HAEMORRHAGE	23	17996	150	179960	40427	0.0012780617915092243	0.0008335185596799289	1.5333333333333332	3.21	0.07314283411422094		0.1349157084382505	705944	49842
36110335	CANDIDIASIS	17	17996	111	179960	40427	0.0009446543676372527	0.0006168037341631472	1.5315315315315317	2.24	0.13469166561146112		0.2300149957252103	705944	49842
36718421	DYSPHEMIA	24	17996	157	179960	40427	0.0013336296954878865	0.0008724160924649923	1.5286624203821657	3.32	0.06838327847824466		0.12823022364957193	705944	49842
36316344	BLOOD CALCIUM INCREASED	9	17996	59	179960	40427	0.0005001111358079575	0.00032785063347410534	1.5254237288135597	0.96	0.32805040633246274		0.4791700732089653	705944	49842
35708177	HYPERPHAGIA	16	17996	105	179960	40427	0.0008890864636585908	0.0005834629917759503	1.5238095238095235	2.03	0.15460283343713113		0.2586451472182237	705944	49842
35708607	ORAL PAIN	21	17996	138	179960	40427	0.0011669259835519006	0.0007668370749055347	1.5217391304347825	2.78	0.09523833995196312		0.16890843056056662	705944	49842
37320170	SKIN EXFOLIATION	34	17996	224	179960	40427	0.001889308735274505	0.001244721049122027	1.517857142857143	4.74	0.029489098331812506		0.06039493270447721	705944	49842
36718180	DISTURBANCE IN ATTENTION	708	17996	4671	179960	40427	0.03934207601689264	0.025955767948432986	1.5157353885677585	110.4	8.027129993097636e-26		2.3690324671936868e-24	705944	49842
35708187	PELVIC PAIN	15	17996	99	179960	40427	0.0008335185596799289	0.000550122249388753	1.5151515151515154	1.82	0.17766420602455574		0.2896480186037729	705944	49842
37320127	SKIN LESION	25	17996	165	179960	40427	0.001389197599466548	0.0009168704156479216	1.5151515151515151	3.33	0.06804163409506231		0.1281766298582925	705944	49842
36316181	DRUG LEVEL ABOVE THERAPEUTIC	8	17996	53	179960	40427	0.0004445432318292954	0.0002945098910869082	1.509433962264151	0.76	0.3839487227010296		0.5415747301824573	705944	49842
37220037	SINUS DISORDER	14	17996	93	179960	40427	0.000777950655701267	0.0005167815070015559	1.5053763440860215	1.61	0.2044285678617508		0.325445756028873	705944	49842
37219885	APNOEA	14	17996	93	179960	40427	0.000777950655701267	0.0005167815070015559	1.5053763440860215	1.61	0.2044285678617508		0.325445756028873	705944	49842
36617295	MALIGNANT NEOPLASM PROGRESSION	37	17996	246	179960	40427	0.002056012447210491	0.001366970437875083	1.5040650406504066	4.97	0.025805121844218442		0.05410144852949987	705944	49842
36718530	EPILEPSY	52	17996	346	179960	40427	0.00288953100689042	0.0019226494776617023	1.5028901734104043	7.15	0.007504333040029599		0.01766357327009012	705944	49842
36617309	NEOPLASM PROGRESSION	12	17996	80	179960	40427	0.0006668148477439431	0.0004445432318292954	1.5000000000000002	1.29	0.2552475615512744		0.3901592873114433	705944	49842
36918927	COMMUNICATION DISORDER	9	17996	60	179960	40427	0.0005001111358079575	0.00033340742387197157	1.5	0.87	0.3508914031342557		0.5067453011386804	705944	49842
36211677	POST PROCEDURAL COMPLICATION	18	17996	120	179960	40427	0.001000222271615915	0.0006668148477439431	1.5	2.15	0.1422122766024314		0.2421395419665659	705944	49842
35205325	LEFT VENTRICULAR HYPERTROPHY	9	17996	60	179960	40427	0.0005001111358079575	0.00033340742387197157	1.5	0.87	0.3508914031342557		0.5067453011386804	705944	49842
36516837	MYALGIA	111	17996	741	179960	40427	0.006168037341631474	0.0041175816848188496	1.4979757085020242	15.58	7.927447005365309e-05		0.00026219803170044457	705944	49842
36918948	DECREASED INTEREST	16	17996	107	179960	40427	0.0008890864636585908	0.0005945765725716826	1.4953271028037385	1.84	0.17548045912501511		0.28728197548324896	705944	49842
36919221	CONVERSION DISORDER	10	17996	67	179960	40427	0.0005556790397866191	0.00037230495665703484	1.4925373134328357	0.98	0.3215762097462765		0.472109971196383	705944	49842
36211188	THERAPEUTIC AGENT TOXICITY	17	17996	114	179960	40427	0.0009446543676372527	0.000633474105356746	1.4912280701754386	1.95	0.16279769051467222		0.2688011367648987	705944	49842
35708636	APHTHOUS STOMATITIS	7	17996	47	179960	40427	0.0003889753278506335	0.00026116914869971097	1.4893617021276595	0.57	0.4513400546320127		0.6054172143005699	705944	49842
35104304	HYPERBILIRUBINAEMIA	7	17996	47	179960	40427	0.0003889753278506335	0.00026116914869971097	1.4893617021276595	0.57	0.4513400546320127		0.6054172143005699	705944	49842
35607006	EYE HAEMORRHAGE	7	17996	47	179960	40427	0.0003889753278506335	0.00026116914869971097	1.4893617021276595	0.57	0.4513400546320127		0.6054172143005699	705944	49842
35104746	LYMPHADENOPATHY	37	17996	249	179960	40427	0.002056012447210491	0.0013836408090686818	1.4859437751004017	4.67	0.030672992043021475		0.06215601028436218	705944	49842
36718008	HAEMORRHAGE INTRACRANIAL	9	17996	61	179960	40427	0.0005001111358079575	0.00033896421426983774	1.475409836065574	0.79	0.3743398234346863		0.53062208962232	705944	49842
43053808	INJECTION SITE BRUISING	22	17996	150	179960	40427	0.0012224938875305626	0.0008335185596799289	1.4666666666666666	2.42	0.11972968598056816		0.2075434767524608	705944	49842
36211268	TENDON RUPTURE	7	17996	48	179960	40427	0.0003889753278506335	0.00026672593909757725	1.4583333333333333	0.5	0.4816444595738133		0.6366284860441247	705944	49842
35707651	TOOTH FRACTURE	7	17996	48	179960	40427	0.0003889753278506335	0.00026672593909757725	1.4583333333333333	0.5	0.4816444595738133		0.6366284860441247	705944	49842
36718183	TACHYPHRENIA	14	17996	96	179960	40427	0.000777950655701267	0.0005334518781951545	1.4583333333333333	1.35	0.24558442843270076		0.37689023616805134	705944	49842
36311940	ELECTROCARDIOGRAM T WAVE INVERSION	7	17996	48	179960	40427	0.0003889753278506335	0.00026672593909757725	1.4583333333333333	0.5	0.4816444595738133		0.6366284860441247	705944	49842
35708156	ABDOMINAL PAIN UPPER	302	17996	2073	179960	40427	0.016781507001555902	0.01151922649477662	1.4568258562469851	37.78	7.934116154234051e-10		6.971120376735415e-09	705944	49842
37320117	SCAB	8	17996	55	179960	40427	0.0004445432318292954	0.00030562347188264064	1.4545454545454546	0.6	0.43714564291743496		0.5898647538076994	705944	49842
36314183	GLYCOSYLATED HAEMOGLOBIN INCREASED	8	17996	55	179960	40427	0.0004445432318292954	0.00030562347188264064	1.4545454545454546	0.6	0.43714564291743496		0.5898647538076994	705944	49842
36516930	SCOLIOSIS	26	17996	179	179960	40427	0.00144476550344521	0.0009946654812180485	1.4525139664804467	2.78	0.09524028795291724		0.16890843056056662	705944	49842
36516757	SPINAL DISORDER	9	17996	62	179960	40427	0.0005001111358079575	0.00034452100466770386	1.4516129032258065	0.71	0.3983557546878612		0.5517538792367368	705944	49842
35205230	ASCITES	20	17996	138	179960	40427	0.0011113580795732382	0.0007668370749055347	1.4492753623188404	2.02	0.1550322442823102		0.2589871018417112	705944	49842
37420519	DISABILITY	14	17996	97	179960	40427	0.000777950655701267	0.0005390086685930207	1.443298969072165	1.27	0.26021689853302554		0.3972276528004143	705944	49842
37320254	SKIN ULCER	15	17996	104	179960	40427	0.0008335185596799289	0.000577906201378084	1.4423076923076923	1.38	0.24023909362922896		0.3701675994206728	705944	49842
36009762	ANGIOEDEMA	18	17996	125	179960	40427	0.001000222271615915	0.000694598799733274	1.4400000000000002	1.71	0.19037667637699654		0.3056116520361549	705944	49842
36919126	DEPENDENCE	20	17996	139	179960	40427	0.0011113580795732382	0.0007723938653034008	1.4388489208633093	1.94	0.16379655861229667		0.2697136465847689	705944	49842
36516957	MUSCULOSKELETAL PAIN	44	17996	306	179960	40427	0.002444987775061125	0.0017003778617470547	1.437908496732026	4.73	0.029707452173852313		0.060734062969989365	705944	49842
35809138	INFLUENZA LIKE ILLNESS	75	17996	522	179960	40427	0.004167592798399645	0.0029006445876861523	1.4367816091954024	8.32	0.003926301002517007		0.009739595805812658	705944	49842
37219863	PLEURAL EFFUSION	51	17996	355	179960	40427	0.0028339631029117578	0.0019726605912424983	1.4366197183098592	5.52	0.018840051093094442		0.041304569158384194	705944	49842
36516761	BONE PAIN	33	17996	230	179960	40427	0.0018337408312958433	0.0012780617915092243	1.4347826086956519	3.4	0.0651944606284429		0.12341911872259505	705944	49842
37019315	ANURIA	6	17996	42	179960	40427	0.00033340742387197157	0.00023338519671038007	1.4285714285714286	0.33	0.5682616547716948		0.7211346908955024	705944	49842
35708128	IRRITABLE BOWEL SYNDROME	14	17996	98	179960	40427	0.000777950655701267	0.000544565458990887	1.4285714285714286	1.19	0.27529278475308866		0.41582939009291997	705944	49842
35909513	ACUTE HEPATIC FAILURE	7	17996	49	179960	40427	0.0003889753278506335	0.0002722827294954435	1.4285714285714286	0.43	0.5124116042789589		0.6671784576075587	705944	49842
35606985	GLAUCOMA	21	17996	147	179960	40427	0.0011669259835519006	0.0008168481884863303	1.4285714285714286	1.97	0.16048209073373745		0.2665438476688771	705944	49842
35205029	HAEMOPTYSIS	20	17996	140	179960	40427	0.0011113580795732382	0.000777950655701267	1.4285714285714284	1.86	0.17286645018336913		0.2838363540100683	705944	49842
36009918	VASCULITIS	10	17996	70	179960	40427	0.0005556790397866191	0.0003889753278506335	1.4285714285714284	0.75	0.3862813201411172		0.54286910803715	705944	49842
35205064	AORTIC VALVE INCOMPETENCE	10	17996	70	179960	40427	0.0005556790397866191	0.0003889753278506335	1.4285714285714284	0.75	0.3862813201411172		0.54286910803715	705944	49842
35708642	STOMATITIS	37	17996	260	179960	40427	0.002056012447210491	0.00144476550344521	1.4230769230769231	3.68	0.05499041321750967		0.10602004290343993	705944	49842
36313534	ASPARTATE AMINOTRANSFERASE INCREASED	87	17996	612	179960	40427	0.004834407646143586	0.0034007557234941093	1.4215686274509802	9.15	0.0024825808733699092		0.00636403248385026	705944	49842
36718326	CENTRAL NERVOUS SYSTEM LESION	11	17996	78	179960	40427	0.0006112469437652813	0.00043342965103356304	1.41025641025641	0.79	0.3742816581838341		0.53062208962232	705944	49842
37320141	DERMATITIS	10	17996	71	179960	40427	0.0005556790397866191	0.00039453211824849965	1.4084507042253518	0.68	0.4088751072178252		0.5636110759373854	705944	49842
36313524	ALANINE AMINOTRANSFERASE INCREASED	98	17996	698	179960	40427	0.005445654589908869	0.0038786396977106025	1.4040114613180514	9.64	0.0019004031649989246		0.004982606020304697	705944	49842
36211492	INTENTIONAL OVERDOSE	129	17996	919	179960	40427	0.0071682596132473875	0.005106690375639031	1.4036996735582157	12.82	0.0003438504433679551		0.0010174083812763918	705944	49842
36718112	MULTIPLE SCLEROSIS RELAPSE	67	17996	478	179960	40427	0.003723049566570349	0.0026561458101800398	1.401673640167364	6.4	0.011414071519943121		0.026066659363997085	705944	49842
37019321	RENAL IMPAIRMENT	29	17996	207	179960	40427	0.001611469215381196	0.0011502556123583019	1.4009661835748792	2.55	0.1104298511278994		0.19375725403690885	705944	49842
36919005	MORBID THOUGHTS	6	17996	43	179960	40427	0.00033340742387197157	0.0002389419871082463	1.3953488372093024	0.27	0.6033553967906852		0.7515823178637215	705944	49842
37119476	BREAST MASS	11	17996	79	179960	40427	0.0006112469437652813	0.0004389864414314292	1.3924050632911391	0.72	0.3952176313045001		0.54898365965975	705944	49842
36516868	MUSCLE SPASTICITY	26	17996	187	179960	40427	0.00144476550344521	0.001039119804400978	1.390374331550802	2.14	0.1433720614877413		0.2437536820862485	705944	49842
35708167	APHAGIA	15	17996	108	179960	40427	0.0008335185596799289	0.0006001333629695487	1.3888888888888888	1.08	0.2978482420190456		0.4429241945270303	705944	49842
36818729	PREMATURE BABY	15	17996	108	179960	40427	0.0008335185596799289	0.0006001333629695487	1.3888888888888888	1.08	0.2978482420190456		0.4429241945270303	705944	49842
36110584	BRONCHITIS	64	17996	461	179960	40427	0.003556345854634363	0.0025616803734163146	1.3882863340563991	5.75	0.01649796209112694		0.03680068675753315	705944	49842
35707759	GASTRIC DISORDER	19	17996	137	179960	40427	0.0010557901755945767	0.0007612802845076682	1.3868613138686134	1.45	0.2289367948569075		0.3560895282166223	705944	49842
35909509	HYPERAMMONAEMIA	7	17996	51	179960	40427	0.0003889753278506335	0.00028339631029117583	1.3725490196078431	0.31	0.5750435725260938		0.726685687085802	705944	49842
35104070	IRON DEFICIENCY ANAEMIA	7	17996	51	179960	40427	0.0003889753278506335	0.00028339631029117583	1.3725490196078431	0.31	0.5750435725260938		0.726685687085802	705944	49842
36516961	BACK DISORDER	14	17996	102	179960	40427	0.000777950655701267	0.0005667926205823518	1.3725490196078431	0.91	0.33982425237532643		0.4926167688715374	705944	49842
37019450	POLYURIA	14	17996	102	179960	40427	0.000777950655701267	0.0005667926205823518	1.3725490196078431	0.91	0.33982425237532643		0.4926167688715374	705944	49842
36718214	PSYCHOMOTOR HYPERACTIVITY	369	17996	2699	179960	40427	0.02050455656812625	0.014997777283840854	1.3671730270470546	32.15	1.423880802663964e-08		1.0116585209050756e-07	705944	49842
35708628	OROPHARYNGEAL PAIN	48	17996	352	179960	40427	0.0026672593909757725	0.0019559902200489	1.3636363636363638	3.76	0.052519005029402405		0.10193823741794633	705944	49842
35909608	CYTOLYTIC HEPATITIS	6	17996	44	179960	40427	0.00033340742387197157	0.00024449877750611245	1.3636363636363638	0.22	0.638616822413888		0.7820331947974734	705944	49842
36211681	POST PROCEDURAL HAEMORRHAGE	6	17996	44	179960	40427	0.00033340742387197157	0.00024449877750611245	1.3636363636363638	0.22	0.638616822413888		0.7820331947974734	705944	49842
37219909	PRODUCTIVE COUGH	21	17996	155	179960	40427	0.0011669259835519006	0.0008613025116692598	1.3548387096774193	1.39	0.2378273178871165		0.3674352253531155	705944	49842
36918957	TEARFULNESS	23	17996	171	179960	40427	0.0012780617915092243	0.0009502111580351187	1.3450292397660821	1.48	0.22427054288654324		0.35072743867175443	705944	49842
36211183	POISONING	34	17996	253	179960	40427	0.001889308735274505	0.0014058679706601468	1.3438735177865613	2.32	0.12790630643229536		0.2200220504128678	705944	49842
36312070	BLOOD PRESSURE DECREASED	54	17996	403	179960	40427	0.0030006668148477443	0.002239386530340076	1.3399503722084367	3.79	0.05147907856720143		0.10008854633589333	705944	49842
35708147	FAECES DISCOLOURED	10	17996	75	179960	40427	0.0005556790397866191	0.0004167592798399645	1.3333333333333333	0.45	0.5035030528590239		0.6608118743908056	705944	49842
35406375	HYPERACUSIS	16	17996	120	179960	40427	0.0008890864636585908	0.0006668148477439431	1.3333333333333333	0.88	0.3493585992564557		0.5058009405587177	705944	49842
36211222	SUBDURAL HAEMATOMA	8	17996	60	179960	40427	0.0004445432318292954	0.00033340742387197157	1.3333333333333333	0.31	0.5781116346793526		0.7272559688869097	705944	49842
35809328	DRUG INEFFECTIVE FOR UNAPPROVED INDICATION	19	17996	143	179960	40427	0.0010557901755945767	0.0007946210268948655	1.3286713286713292	1.06	0.30230737082187964		0.4483966286288447	705944	49842
36312573	BLOOD LACTATE DEHYDROGENASE INCREASED	20	17996	151	179960	40427	0.0011113580795732382	0.0008390753500777951	1.324503311258278	1.11	0.2926182675959623		0.4368399818455935	705944	49842
36009823	SYSTEMIC LUPUS ERYTHEMATOSUS	16	17996	121	179960	40427	0.0008890864636585908	0.0006723716381418093	1.3223140495867771	0.82	0.3652597348037023		0.5216054029268752	705944	49842
37420549	WALKING AID USER	7	17996	53	179960	40427	0.0003889753278506335	0.0002945098910869082	1.3207547169811322	0.22	0.6386717663854257		0.7820331947974734	705944	49842
35205348	VENTRICULAR HYPERTROPHY	7	17996	53	179960	40427	0.0003889753278506335	0.0002945098910869082	1.3207547169811322	0.22	0.6386717663854257		0.7820331947974734	705944	49842
35205236	OEDEMA PERIPHERAL	144	17996	1092	179960	40427	0.00800177817292732	0.006068015114469882	1.3186813186813189	9.55	0.001999028003700945		0.005205613647646578	705944	49842
36313968	LABORATORY TEST ABNORMAL	12	17996	91	179960	40427	0.0006668148477439431	0.0005056679262058235	1.3186813186813189	0.54	0.4639101252116966		0.6193628465387893	705944	49842
35909508	HEPATIC FUNCTION ABNORMAL	17	17996	129	179960	40427	0.0009446543676372527	0.0007168259613247388	1.3178294573643412	0.86	0.3526713285815758		0.5074058739967422	705944	49842
35204985	VENTRICULAR TACHYCARDIA	27	17996	205	179960	40427	0.0015003334074238722	0.0011391420315625695	1.3170731707317072	1.53	0.2164488909511717		0.3411898525720605	705944	49842
37119647	EJACULATION DISORDER	8	17996	61	179960	40427	0.0004445432318292954	0.00033896421426983774	1.3114754098360657	0.26	0.6072339460865797		0.7539657734041566	705944	49842
37420583	REFUSAL OF TREATMENT BY PATIENT	11	17996	84	179960	40427	0.0006112469437652813	0.00046677039342076014	1.3095238095238095	0.44	0.5058794277498375		0.6619827922186582	705944	49842
35707866	HAEMATOCHEZIA	32	17996	245	179960	40427	0.0017781729273171815	0.0013614136474772171	1.3061224489795915	1.75	0.18635313624551766		0.3004096075890629	705944	49842
36919059	AGGRESSION	710	17996	5438	179960	40427	0.03945321182484997	0.030217826183596357	1.3056270687752851	46.06	1.1451849339703892e-11		1.1982798718181075e-10	705944	49842
36314117	OXYGEN SATURATION DECREASED	24	17996	184	179960	40427	0.0013336296954878865	0.0010224494332073794	1.3043478260869563	1.23	0.2679188523235361		0.4057560513478816	705944	49842
35707686	GINGIVAL BLEEDING	6	17996	46	179960	40427	0.00033340742387197157	0.00025561235830184485	1.3043478260869563	0.14	0.7092983258036258		0.8425205087719023	705944	49842
36818634	ABORTION SPONTANEOUS	33	17996	253	179960	40427	0.0018337408312958433	0.0014058679706601468	1.3043478260869563	1.79	0.180915653987388		0.29298222513372896	705944	49842
35809011	INJECTION SITE PRURITUS	18	17996	138	179960	40427	0.001000222271615915	0.0007668370749055347	1.3043478260869563	0.85	0.3552317667132403		0.5091802783149932	705944	49842
36211473	UNDERDOSE	12	17996	92	179960	40427	0.0006668148477439431	0.0005112247166036897	1.3043478260869563	0.49	0.4852530384394089		0.6390460494779859	705944	49842
36718324	STUPOR	10	17996	77	179960	40427	0.0005556790397866191	0.0004278728606356968	1.2987012987012987	0.35	0.5528894123006759		0.7055163121486452	705944	49842
35809386	MASS	11	17996	85	179960	40427	0.0006112469437652813	0.00047232718381862637	1.2941176470588236	0.4	0.5290136171299562		0.6833834717357795	705944	49842
36718566	SLEEP APNOEA SYNDROME	59	17996	457	179960	40427	0.003278506334741053	0.00253945321182485	1.2910284463894968	3.16	0.0755247104211078		0.13886412411293142	705944	49842
37119688	TESTICULAR PAIN	12	17996	93	179960	40427	0.0006668148477439431	0.0005167815070015559	1.2903225806451617	0.44	0.5068948589178959		0.6622428860550489	705944	49842
36312568	BLOOD ALKALINE PHOSPHATASE INCREASED	46	17996	357	179960	40427	0.0025561235830184486	0.0019837741720382307	1.288515406162465	2.36	0.1241886842673132		0.21430461108197524	705944	49842
36416584	ELECTROLYTE IMBALANCE	17	17996	132	179960	40427	0.0009446543676372527	0.0007334963325183374	1.2878787878787878	0.71	0.3996342333482967		0.5528593781056365	705944	49842
36919042	ANGER	252	17996	1957	179960	40427	0.014003111802622805	0.01087463880862414	1.2876852324987225	14.23	0.00016187600322385232		0.0005146941428471103	705944	49842
36516841	MUSCLE CONTRACTIONS INVOLUNTARY	9	17996	70	179960	40427	0.0005001111358079575	0.0003889753278506335	1.2857142857142858	0.27	0.6058615199136814		0.7531178531937686	705944	49842
35708154	ABDOMINAL PAIN	254	17996	1979	179960	40427	0.014114247610580131	0.010996888197377194	1.2834765032844873	13.98	0.00018508524767039982		0.0005804717168082568	705944	49842
35843700	THERAPY NON-RESPONDER	10	17996	78	179960	40427	0.0005556790397866191	0.00043342965103356304	1.282051282051282	0.31	0.5779794326176757		0.7272559688869097	705944	49842
36211215	CONCUSSION	16	17996	125	179960	40427	0.0008890864636585908	0.000694598799733274	1.28	0.62	0.4319261853453842		0.5855677730654149	705944	49842
35707861	RECTAL HAEMORRHAGE	28	17996	219	179960	40427	0.001555901311402534	0.0012169370971326964	1.2785388127853878	1.25	0.26381568787978865		0.4005961170839535	705944	49842
35809088	FEELING OF BODY TEMPERATURE CHANGE	6	17996	47	179960	40427	0.00033340742387197157	0.00026116914869971097	1.2765957446808511	0.11	0.7445584256158513		0.8700373074962892	705944	49842
37019449	NOCTURIA	12	17996	94	179960	40427	0.0006668148477439431	0.0005223382973994219	1.2765957446808511	0.4	0.5288116106767399		0.6833834717357795	705944	49842
36312064	BLOOD PRESSURE ABNORMAL	6	17996	47	179960	40427	0.00033340742387197157	0.00026116914869971097	1.2765957446808511	0.11	0.7445584256158513		0.8700373074962892	705944	49842
36211195	DRUG EXPOSURE DURING PREGNANCY	76	17996	597	179960	40427	0.004223160702378307	0.0033174038675261174	1.273031825795645	3.7	0.05446156483850116		0.10517661263274304	705944	49842
37219907	COUGH	131	17996	1036	179960	40427	0.007279395421204713	0.005756834852189375	1.2644787644787645	6.21	0.01267292501317428		0.02865724300621532	705944	49842
35909594	HEPATOMEGALY	14	17996	111	179960	40427	0.000777950655701267	0.0006168037341631472	1.2612612612612613	0.44	0.5061206404451948		0.6619827922186582	705944	49842
37622518	HAEMORRHAGE	40	17996	318	179960	40427	0.002222716159146477	0.0017670593465214492	1.2578616352201255	1.64	0.2006456734718766		0.3203095286631484	705944	49842
36718119	ENCEPHALOPATHY	26	17996	207	179960	40427	0.00144476550344521	0.0011502556123583019	1.2560386473429952	0.97	0.3248077147431499		0.4758052703817491	705944	49842
36110682	SKIN INFECTION	6	17996	48	179960	40427	0.00033340742387197157	0.00026672593909757725	1.25	0.08	0.7796665347911698		0.8973961815446364	705944	49842
36718583	HYPERTONIC BLADDER	5	17996	40	179960	40427	0.00027783951989330955	0.0002222716159146477	1.25	0.05	0.8319852154242161		0.9370009617938088	705944	49842
35707649	TOOTH DISORDER	15	17996	120	179960	40427	0.0008335185596799289	0.0006668148477439431	1.25	0.44	0.5047510368549255		0.661695265854236	705944	49842
36211076	PATHOLOGICAL FRACTURE	7	17996	56	179960	40427	0.0003889753278506335	0.00031118026228050676	1.25	0.11	0.7348342288370707		0.8612975533518008	705944	49842
36918937	DELIRIUM	44	17996	352	179960	40427	0.002444987775061125	0.0019559902200489	1.25	1.72	0.18941072527182676		0.3044856770780343	705944	49842
35204998	CARDIOVASCULAR DISORDER	22	17996	177	179960	40427	0.0012224938875305626	0.0009835519004223162	1.2429378531073445	0.71	0.4003184958248656		0.5531411628984637	705944	49842
36919054	APATHY	84	17996	676	179960	40427	0.004667703934207602	0.0037563903089575454	1.242603550295858	3.32	0.06851268403884395		0.12823022364957193	705944	49842
36718428	LOGORRHOEA	74	17996	596	179960	40427	0.004112024894420982	0.0033118470771282505	1.2416107382550337	2.87	0.09009106534495646		0.1605182913499147	705944	49842
35104074	ANAEMIA	116	17996	938	179960	40427	0.006445876861524784	0.005212269393198489	1.236673773987207	4.47	0.034477080965756385		0.0685373405726867	705944	49842
36718401	NEURALGIA	22	17996	178	179960	40427	0.0012224938875305626	0.0009891086908201824	1.2359550561797752	0.67	0.4141699630135965		0.5675114612245828	705944	49842
36718256	PARKINSON'S DISEASE	11	17996	89	179960	40427	0.0006112469437652813	0.0004945543454100912	1.2359550561797752	0.24	0.6239379794825519		0.768900015400875	705944	49842
36009703	BRONCHOSPASM	10	17996	81	179960	40427	0.0005556790397866191	0.0004501000222271616	1.2345679012345678	0.2	0.6544249113686793		0.7962400348682346	705944	49842
35809139	IRRITABILITY	376	17996	3049	179960	40427	0.020893531895976883	0.01694265392309402	1.2331912102328633	14.79	0.00012029018325038587		0.000384594447003317	705944	49842
36315645	BLOOD URINE PRESENT	17	17996	138	179960	40427	0.0009446543676372527	0.0007668370749055347	1.2318840579710144	0.45	0.5007155245187236		0.6579036172614735	705944	49842
36919194	LIBIDO DECREASED	16	17996	130	179960	40427	0.0008890864636585908	0.000722382751722605	1.2307692307692308	0.41	0.5212427698027748		0.6763815423258104	705944	49842
36110918	HERPES ZOSTER	23	17996	187	179960	40427	0.0012780617915092243	0.001039119804400978	1.2299465240641712	0.67	0.4129282149150401		0.5671603524668389	705944	49842
37521612	ABORTION INDUCED	15	17996	122	179960	40427	0.0008335185596799289	0.0006779284285396755	1.2295081967213115	0.37	0.543123413506165		0.6984749150230122	705944	49842
36416682	METABOLIC SYNDROME	7	17996	57	179960	40427	0.0003889753278506335	0.000316737052678373	1.2280701754385963	0.09	0.7668395116993603		0.8897502802076247	705944	49842
37019358	RENAL TUBULAR NECROSIS	7	17996	57	179960	40427	0.0003889753278506335	0.000316737052678373	1.2280701754385963	0.09	0.7668395116993603		0.8897502802076247	705944	49842
36009764	LARYNGEAL OEDEMA	6	17996	49	179960	40427	0.00033340742387197157	0.0002722827294954435	1.2244897959183674	0.06	0.8145554018474861		0.9246087450951248	705944	49842
35707632	TOOTH INFECTION	12	17996	98	179960	40427	0.0006668148477439431	0.000544565458990887	1.2244897959183674	0.25	0.6187434450400435		0.7674285616822092	705944	49842
35809154	ORGAN FAILURE	5	17996	41	179960	40427	0.00027783951989330955	0.00022782840631251392	1.2195121951219512	0.03	0.8703552146256203		0.9558958511775656	705944	49842
36313437	NEUTROPHIL COUNT INCREASED	10	17996	82	179960	40427	0.0005556790397866191	0.00045565681262502785	1.2195121951219512	0.17	0.6801865386770176		0.8178640064401903	705944	49842
35809117	DEFORMITY	10	17996	82	179960	40427	0.0005556790397866191	0.00045565681262502785	1.2195121951219512	0.17	0.6801865386770176		0.8178640064401903	705944	49842
36211082	CARTILAGE INJURY	5	17996	41	179960	40427	0.00027783951989330955	0.00022782840631251392	1.2195121951219512	0.03	0.8703552146256203		0.9558958511775656	705944	49842
36009857	SARCOIDOSIS	5	17996	41	179960	40427	0.00027783951989330955	0.00022782840631251392	1.2195121951219512	0.03	0.8703552146256203		0.9558958511775656	705944	49842
35205322	LEFT ATRIAL DILATATION	5	17996	41	179960	40427	0.00027783951989330955	0.00022782840631251392	1.2195121951219512	0.03	0.8703552146256203		0.9558958511775656	705944	49842
36313436	NEUTROPHIL COUNT DECREASED	18	17996	148	179960	40427	0.001000222271615915	0.0008224049788841965	1.2162162162162162	0.42	0.5152467482927282		0.6693555386963094	705944	49842
36516931	SPINAL COLUMN STENOSIS	9	17996	74	179960	40427	0.0005001111358079575	0.00041120248944209823	1.2162162162162162	0.13	0.715457235538882		0.8472132490794786	705944	49842
36416634	HYPERCHOLESTEROLAEMIA	13	17996	108	179960	40427	0.000722382751722605	0.0006001333629695487	1.2037037037037035	0.23	0.6351528903856705		0.7810480521729772	705944	49842
36718433	SPEECH DISORDER	138	17996	1147	179960	40427	0.007668370749055345	0.006373638586352523	1.2031386224934608	4.05	0.04406577034432144		0.08640494321348206	705944	49842
37219898	TACHYPNOEA	9	17996	75	179960	40427	0.0005001111358079575	0.0004167592798399645	1.2	0.11	0.7430245451650186		0.8700114460680941	705944	49842
36211556	DEVICE MALFUNCTION	20	17996	167	179960	40427	0.0011113580795732382	0.0009279839964436539	1.1976047904191616	0.4	0.5246236837570133		0.680002094599462	705944	49842
35708723	AGEUSIA	8	17996	67	179960	40427	0.0004445432318292954	0.00037230495665703484	1.1940298507462686	0.08	0.7841513482592471		0.9007566884694544	705944	49842
37219834	LUNG INFILTRATION	13	17996	109	179960	40427	0.000722382751722605	0.000605690153367415	1.1926605504587156	0.2	0.6571145101724677		0.7978257396714243	705944	49842
36009704	DERMATITIS ALLERGIC	5	17996	42	179960	40427	0.00027783951989330955	0.00023338519671038007	1.1904761904761902	0.01	0.9081834867148896		0.9751111876948116	705944	49842
36312234	HORMONE LEVEL ABNORMAL	5	17996	42	179960	40427	0.00027783951989330955	0.00023338519671038007	1.1904761904761902	0.01	0.9081834867148896		0.9751111876948116	705944	49842
36919070	IMPATIENCE	5	17996	42	179960	40427	0.00027783951989330955	0.00023338519671038007	1.1904761904761902	0.01	0.9081834867148896		0.9751111876948116	705944	49842
35104877	FEBRILE NEUTROPENIA	27	17996	227	179960	40427	0.0015003334074238722	0.0012613914203156258	1.1894273127753303	0.55	0.4565444831903197		0.6103167249152822	705944	49842
36516907	INTERVERTEBRAL DISC PROTRUSION	36	17996	303	179960	40427	0.0020004445432318294	0.0016837074905534564	1.188118811881188	0.78	0.3760068311783994		0.5323294743989394	705944	49842
36718362	MYOCLONUS	19	17996	160	179960	40427	0.0010557901755945767	0.0008890864636585908	1.1875000000000002	0.34	0.5623575340721548		0.7144299356700334	705944	49842
36110651	UROSEPSIS	7	17996	59	179960	40427	0.0003889753278506335	0.00032785063347410534	1.186440677966102	0.05	0.8304512122867105		0.9363529996405234	705944	49842
35104281	HAEMOLYTIC ANAEMIA	7	17996	59	179960	40427	0.0003889753278506335	0.00032785063347410534	1.186440677966102	0.05	0.8304512122867105		0.9363529996405234	705944	49842
35607031	CONJUNCTIVITIS	14	17996	118	179960	40427	0.000777950655701267	0.0006557012669482108	1.186440677966102	0.21	0.6496136033053036		0.7920606540300895	705944	49842
36718338	NERVOUS SYSTEM DISORDER	38	17996	321	179960	40427	0.0021115803511891533	0.0017837297177150477	1.1838006230529596	0.8	0.3714725561527952		0.5278579162121818	705944	49842
37019401	POLLAKIURIA	49	17996	416	179960	40427	0.0027228272949544343	0.002311624805512336	1.1778846153846154	1.01	0.3145528550262712		0.4629799694824017	705944	49842
35506742	HYPERCALCAEMIA	8	17996	68	179960	40427	0.0004445432318292954	0.00037786174705490113	1.1764705882352942	0.06	0.8135684252932225		0.9244000567744316	705944	49842
35708705	SALIVARY HYPERSECRETION	16	17996	136	179960	40427	0.0008890864636585908	0.0007557234941098021	1.1764705882352942	0.23	0.6350027638038421		0.7810480521729772	705944	49842
35909612	HEPATIC STEATOSIS	29	17996	247	179960	40427	0.001611469215381196	0.0013725272282729495	1.174089068825911	0.51	0.4750426630865249		0.6306506403836103	705944	49842
35809101	ATAXIA	24	17996	205	179960	40427	0.0013336296954878865	0.0011391420315625695	1.170731707317073	0.38	0.5373561062486776		0.6926056867774109	705944	49842
35607306	MYDRIASIS	80	17996	685	179960	40427	0.004445432318292954	0.003806401422538342	1.167883211678832	1.57	0.20970909085693887		0.3324726771023921	705944	49842
35708139	DYSPEPSIA	78	17996	668	179960	40427	0.004334296510335629	0.0037119359857746156	1.1676646706586826	1.53	0.21668964572560925		0.3411898525720605	705944	49842
35708598	ORAL INFECTION	5	17996	43	179960	40427	0.00027783951989330955	0.0002389419871082463	1.1627906976744184	0.0	0.9454086174794888		0.9896692602070866	705944	49842
35707572	PROCTALGIA	5	17996	43	179960	40427	0.00027783951989330955	0.0002389419871082463	1.1627906976744184	0.0	0.9454086174794888		0.9896692602070866	705944	49842
36718353	CRYING	258	17996	2220	179960	40427	0.014336519226494775	0.012336074683262949	1.1621621621621625	5.14	0.023438264179922917		0.04987797286240369	705944	49842
36516738	EXOSTOSIS	13	17996	112	179960	40427	0.000722382751722605	0.0006223605245610135	1.1607142857142858	0.13	0.7235899031410287		0.8515868900974682	705944	49842
36718347	AGITATION	488	17996	4216	179960	40427	0.02711713714158702	0.023427428317403867	1.157495256166983	9.44	0.002120094603968631		0.005496011011639402	705944	49842
37019416	CHROMATURIA	15	17996	130	179960	40427	0.0008335185596799289	0.000722382751722605	1.153846153846154	0.15	0.7032565317806243		0.839676626638484	705944	49842
35205305	ATRIAL SEPTAL DEFECT	13	17996	113	179960	40427	0.000722382751722605	0.0006279173149588798	1.150442477876106	0.11	0.7458782608296872		0.8700601147453526	705944	49842
36416595	HYPOKALAEMIA	49	17996	426	179960	40427	0.0027228272949544343	0.0023671927094909982	1.1502347417840375	0.72	0.3954210451793273		0.54898365965975	705944	49842
37220054	PHARYNGEAL OEDEMA	27	17996	236	179960	40427	0.0015003334074238722	0.0013114025338964216	1.1440677966101696	0.31	0.5781400621472826		0.7272559688869097	705944	49842
35809120	DISEASE PROGRESSION	47	17996	411	179960	40427	0.0026116914869971104	0.002283840853523005	1.1435523114355228	0.63	0.4286808648156154		0.5822692242861857	705944	49842
35708608	PARAESTHESIA ORAL	12	17996	105	179960	40427	0.0006668148477439431	0.0005834629917759503	1.1428571428571432	0.08	0.7811527237779258		0.8982085764919007	705944	49842
43053904	EXPOSURE DURING PREGNANCY	20	17996	175	179960	40427	0.0011113580795732382	0.0009724383196265836	1.1428571428571428	0.2	0.6586298126992243		0.7983891982993802	705944	49842
36211094	ROTATOR CUFF SYNDROME	13	17996	114	179960	40427	0.000722382751722605	0.000633474105356746	1.1403508771929824	0.09	0.7681988729189034		0.8904299121144591	705944	49842
36110227	STAPHYLOCOCCAL BACTERAEMIA	5	17996	44	179960	40427	0.00027783951989330955	0.00024449877750611245	1.1363636363636365	0.0	0.981976926858224		0.9997928624239724	705944	49842
35808914	INFUSION RELATED REACTION	10	17996	88	179960	40427	0.0005556790397866191	0.0004889975550122249	1.1363636363636365	0.04	0.8354739166081325		0.9373624370772016	705944	49842
36919043	DYSPHORIA	10	17996	88	179960	40427	0.0005556790397866191	0.0004889975550122249	1.1363636363636365	0.04	0.8354739166081325		0.9373624370772016	705944	49842
35809181	INFLAMMATION	17	17996	150	179960	40427	0.0009446543676372527	0.0008335185596799289	1.1333333333333333	0.13	0.7226112189266902		0.8513055404141459	705944	49842
36110689	CHRONIC SINUSITIS	6	17996	53	179960	40427	0.00033340742387197157	0.0002945098910869082	1.1320754716981134	0.0	0.9507513877193438		0.9896692602070866	705944	49842
36718016	ISCHAEMIC STROKE	6	17996	53	179960	40427	0.00033340742387197157	0.0002945098910869082	1.1320754716981134	0.0	0.9507513877193438		0.9896692602070866	705944	49842
35909518	HEPATIC FAILURE	19	17996	168	179960	40427	0.0010557901755945767	0.0009335407868415203	1.130952380952381	0.15	0.7026537722073061		0.839676626638484	705944	49842
35506691	POLYDIPSIA	14	17996	124	179960	40427	0.000777950655701267	0.0006890420093354077	1.1290322580645162	0.08	0.7773691968756677		0.8967980789677155	705944	49842
36314073	BLOOD TRIGLYCERIDES INCREASED	35	17996	310	179960	40427	0.0019448766392531677	0.0017226050233385196	1.1290322580645162	0.35	0.5566131697636928		0.7094814600199449	705944	49842
36919037	AFFECT LABILITY	76	17996	674	179960	40427	0.004223160702378307	0.003745276728161814	1.1275964391691395	0.87	0.3516984924370318		0.5072743919737138	705944	49842
36110630	BACTERAEMIA	8	17996	71	179960	40427	0.0004445432318292954	0.00039453211824849965	1.1267605633802815	0.02	0.9008803948567304		0.9736275441127672	705944	49842
35205040	DYSPNOEA EXERTIONAL	19	17996	169	179960	40427	0.0010557901755945767	0.0009390975772393867	1.1242603550295858	0.13	0.7206047202536404		0.8498115092335452	705944	49842
35808976	INJECTION SITE ERYTHEMA	33	17996	294	179960	40427	0.0018337408312958433	0.0016336963769726606	1.1224489795918366	0.28	0.5934744776784338		0.7441057993549861	705944	49842
35909613	HEPATITIS	22	17996	196	179960	40427	0.0012224938875305626	0.0010891309179817737	1.1224489795918366	0.16	0.6917769071907034		0.8294116876838538	705944	49842
35707907	GASTROENTERITIS	13	17996	116	179960	40427	0.000722382751722605	0.0006445876861524782	1.1206896551724137	0.06	0.8128610475118209		0.9244000567744316	705944	49842
36311982	HEART RATE DECREASED	31	17996	277	179960	40427	0.0017226050233385196	0.0015392309402089356	1.11913357400722	0.25	0.6199638784638966		0.7677614495709576	705944	49842
36516827	SPINAL OSTEOARTHRITIS	16	17996	143	179960	40427	0.0008890864636585908	0.0007946210268948655	1.1188811188811192	0.08	0.7729498219395603		0.8941359246758129	705944	49842
36718395	HYPOAESTHESIA	163	17996	1459	179960	40427	0.009057568348521894	0.008107357190486775	1.1172035640849898	1.7	0.19194540242198527		0.30770077742020197	705944	49842
36110369	FUNGAL INFECTION	22	17996	197	179960	40427	0.0012224938875305626	0.00109468770837964	1.116751269035533	0.14	0.7082859232815759		0.8425205087719023	705944	49842
36211165	DRUG TOXICITY	49	17996	439	179960	40427	0.0027228272949544343	0.0024394309846632587	1.1161731207289294	0.43	0.5143141381635121		0.6688989525719802	705944	49842
35406359	DEAFNESS	24	17996	216	179960	40427	0.0013336296954878865	0.0012002667259390974	1.1111111111111112	0.14	0.7055354942851336		0.8415247190903511	705944	49842
36416608	HYPOVOLAEMIA	6	17996	54	179960	40427	0.00033340742387197157	0.00030006668148477436	1.1111111111111112	0.0	0.9837119122720601		0.9997928624239724	705944	49842
36919128	DRUG DEPENDENCE	94	17996	846	179960	40427	0.005223382973994221	0.004701044676594799	1.111111111111111	0.84	0.3602006599605249		0.5150198256081542	705944	49842
37622449	HYPOTENSION	151	17996	1362	179960	40427	0.008390753500777951	0.007568348521893755	1.1086637298091044	1.35	0.24484934040166664		0.3762638061446172	705944	49842
37219826	ATELECTASIS	25	17996	226	179960	40427	0.001389197599466548	0.0012558346299177596	1.1061946902654864	0.14	0.7117576516225138		0.8437003676802404	705944	49842
36919021	IMPULSIVE BEHAVIOUR	116	17996	1050	179960	40427	0.006445876861524784	0.005834629917759502	1.1047619047619048	0.94	0.3317368732895072		0.4833280267800288	705944	49842
36313176	PLATELET COUNT DECREASED	47	17996	426	179960	40427	0.0026116914869971104	0.0023671927094909982	1.1032863849765258	0.31	0.5751613040270769		0.726685687085802	705944	49842
37219897	RESPIRATORY DISTRESS	26	17996	236	179960	40427	0.00144476550344521	0.0013114025338964216	1.1016949152542372	0.13	0.7176010211928392		0.8485959575844616	705944	49842
35607483	VISION BLURRED	194	17996	1763	179960	40427	0.010780173371860413	0.009796621471438095	1.1003970504821328	1.52	0.2179327537739741		0.34267841474568883	705944	49842
35607305	MIOSIS	10	17996	91	179960	40427	0.0005556790397866191	0.0005056679262058235	1.0989010989010988	0.01	0.9122836411673194		0.9772146414696444	705944	49842
42889647	TOXICITY TO VARIOUS AGENTS	119	17996	1084	179960	40427	0.006612580573460769	0.006023560791286953	1.0977859778597787	0.84	0.35804976053803683		0.512581187038906	705944	49842
36312335	BLOOD THYROID STIMULATING HORMONE DECREASED	8	17996	73	179960	40427	0.0004445432318292954	0.00040564569904423206	1.095890410958904	0.0	0.957958657611452		0.9896692602070866	705944	49842
36718418	DYSARTHRIA	106	17996	968	179960	40427	0.005890197821738164	0.0053789731051344745	1.0950413223140496	0.7	0.4026252432879425		0.5556614568638151	705944	49842
36516840	MUSCLE ATROPHY	7	17996	64	179960	40427	0.0003889753278506335	0.0003556345854634363	1.09375	0.0	0.9850261563760074		0.9997928624239724	705944	49842
37219945	RESPIRATORY DISORDER	14	17996	128	179960	40427	0.000777950655701267	0.0007112691709268726	1.09375	0.03	0.8630020196929946		0.9558958511775656	705944	49842
37622501	PERIPHERAL VASCULAR DISORDER	6	17996	55	179960	40427	0.00033340742387197157	0.00030562347188264064	1.0909090909090908	0.0	0.9838459136831004		0.9997928624239724	705944	49842
36818682	PREMATURE LABOUR	6	17996	55	179960	40427	0.00033340742387197157	0.00030562347188264064	1.0909090909090908	0.0	0.9838459136831004		0.9997928624239724	705944	49842
36718364	NEUROLOGICAL SYMPTOM	6	17996	55	179960	40427	0.00033340742387197157	0.00030562347188264064	1.0909090909090908	0.0	0.9838459136831004		0.9997928624239724	705944	49842
36776727	SLEEP WALKING	6	17996	55	179960	40427	0.00033340742387197157	0.00030562347188264064	1.0909090909090908	0.0	0.9838459136831004		0.9997928624239724	705944	49842
37320136	SWELLING FACE	55	17996	505	179960	40427	0.003056234718826406	0.002806179150922427	1.0891089108910892	0.28	0.5970904898016048		0.7462010355718209	705944	49842
35809319	ADVERSE DRUG REACTION	27	17996	248	179960	40427	0.0015003334074238722	0.0013780840186708155	1.088709677419355	0.1	0.7528668654210147		0.8761878282098967	705944	49842
36009711	HYPERSENSITIVITY	127	17996	1168	179960	40427	0.007057123805290066	0.006490331184707713	1.0873287671232876	0.72	0.3948911704970993		0.54898365965975	705944	49842
37219961	SNORING	10	17996	92	179960	40427	0.0005556790397866191	0.0005112247166036897	1.0869565217391304	0.01	0.9375908403609864		0.9882482209299408	705944	49842
36110123	ESCHERICHIA INFECTION	5	17996	46	179960	40427	0.00027783951989330955	0.00025561235830184485	1.0869565217391304	0.0	0.9470357457747464		0.9896692602070866	705944	49842
36314250	BLOOD URIC ACID INCREASED	5	17996	46	179960	40427	0.00027783951989330955	0.00025561235830184485	1.0869565217391304	0.0	0.9470357457747464		0.9896692602070866	705944	49842
35205113	TRICUSPID VALVE INCOMPETENCE	14	17996	129	179960	40427	0.000777950655701267	0.0007168259613247388	1.0852713178294573	0.02	0.884319131632486		0.9647879815251102	705944	49842
35809342	NO THERAPEUTIC RESPONSE	36	17996	332	179960	40427	0.0020004445432318294	0.001844854412091576	1.0843373493975903	0.14	0.7104537552827895		0.8430229611654544	705944	49842
37219810	WHEEZING	32	17996	296	179960	40427	0.0017781729273171815	0.001644809957768393	1.0810810810810811	0.1	0.7464741427069538		0.8700601147453526	705944	49842
35506636	HYPOGLYCAEMIA	42	17996	390	179960	40427	0.002333851967103801	0.0021671482551678146	1.0769230769230769	0.14	0.709027110426396		0.8425205087719023	705944	49842
35809236	FACIAL PAIN	14	17996	130	179960	40427	0.000777950655701267	0.000722382751722605	1.0769230769230769	0.01	0.9055696316831512		0.975033345245376	705944	49842
35406319	EAR PAIN	17	17996	158	179960	40427	0.0009446543676372527	0.0008779728828628584	1.0759493670886076	0.02	0.8764677944528013		0.9597080792074354	705944	49842
36211088	JOINT INJURY	20	17996	186	179960	40427	0.0011113580795732382	0.0010335630140031118	1.075268817204301	0.04	0.8513667042783095		0.9486186608173612	705944	49842
36919035	HYPOMANIA	19	17996	177	179960	40427	0.0010557901755945767	0.0009835519004223162	1.0734463276836157	0.03	0.8654099310023304		0.9558958511775656	705944	49842
36416637	HYPERTRIGLYCERIDAEMIA	6	17996	56	179960	40427	0.00033340742387197157	0.00031118026228050676	1.0714285714285716	0.0	0.9519558183490898		0.9896692602070866	705944	49842
36516842	MUSCLE DISORDER	6	17996	56	179960	40427	0.00033340742387197157	0.00031118026228050676	1.0714285714285716	0.0	0.9519558183490898		0.9896692602070866	705944	49842
36516824	OSTEOARTHRITIS	35	17996	327	179960	40427	0.0019448766392531677	0.001817070460102245	1.0703363914373092	0.08	0.7709548384877171		0.8927253713273261	705944	49842
37622403	ARTERIOSCLEROSIS	11	17996	103	179960	40427	0.0006112469437652813	0.0005723494109802177	1.0679611650485437	0.0	0.9645545038878036		0.9917214588383908	705944	49842
36211481	MEDICATION ERROR	79	17996	740	179960	40427	0.004389864414314292	0.004112024894420982	1.0675675675675678	0.24	0.6221959062646688		0.7681748232566816	705944	49842
36313476	WHITE BLOOD CELL COUNT DECREASED	65	17996	609	179960	40427	0.003611913758613025	0.003384085352300511	1.0673234811165846	0.19	0.6649053006263308		0.8038928582152383	705944	49842
36009754	TOXIC EPIDERMAL NECROLYSIS	8	17996	75	179960	40427	0.0004445432318292954	0.0004167592798399645	1.0666666666666669	0.0	0.98615030291826		1.0	705944	49842
35607414	RETINAL HAEMORRHAGE	5	17996	47	179960	40427	0.00027783951989330955	0.00026116914869971097	1.0638297872340423	0.01	0.9126896086706062		0.9772146414696444	705944	49842
36313957	BLOOD TEST ABNORMAL	5	17996	47	179960	40427	0.00027783951989330955	0.00026116914869971097	1.0638297872340423	0.01	0.9126896086706062		0.9772146414696444	705944	49842
35205185	CHEST PAIN	329	17996	3101	179960	40427	0.01828184040897977	0.017231607023783062	1.0609480812641086	1.0	0.3175506261861774		0.466795364930128	705944	49842
36718199	DYSKINESIA	228	17996	2155	179960	40427	0.012669482107134918	0.011974883307401644	1.0580046403712298	0.61	0.4360871550665956		0.5898194071464765	705944	49842
35809133	HOT FLUSH	41	17996	388	179960	40427	0.002278284063125139	0.0021560346743720827	1.0567010309278349	0.06	0.8008948636254202		0.9136075203497112	705944	49842
35104113	PANCYTOPENIA	35	17996	332	179960	40427	0.0019448766392531677	0.001844854412091576	1.0542168674698795	0.04	0.8363781258716647		0.9373624370772016	705944	49842
35809151	NIGHT SWEATS	38	17996	361	179960	40427	0.0021115803511891533	0.0020060013336296954	1.0526315789473686	0.05	0.8305963619747823		0.9363529996405234	705944	49842
37219844	PULMONARY FIBROSIS	8	17996	76	179960	40427	0.0004445432318292954	0.0004223160702378306	1.0526315789473684	0.0	0.9587152260042584		0.9896692602070866	705944	49842
35809155	PALLOR	87	17996	828	179960	40427	0.004834407646143586	0.004601022449433207	1.0507246376811594	0.15	0.7021186713664114		0.839676626638484	705944	49842
37622451	ORTHOSTATIC HYPOTENSION	17	17996	162	179960	40427	0.0009446543676372527	0.0009002000444543232	1.0493827160493827	0.0	0.952859184055471		0.9896692602070866	705944	49842
36416563	HYPOCALCAEMIA	11	17996	105	179960	40427	0.0006112469437652813	0.0005834629917759503	1.0476190476190477	0.0	0.9882836389663721		1.0	705944	49842
35506587	MENSTRUATION IRREGULAR	27	17996	258	179960	40427	0.0015003334074238722	0.0014336519226494776	1.0465116279069768	0.01	0.903022647928692		0.9750272680730998	705944	49842
35809142	LOCAL SWELLING	25	17996	239	179960	40427	0.001389197599466548	0.0013280729050900199	1.0460251046025104	0.01	0.9146977040693376		0.9784535311377685	705944	49842
36718609	CEREBRAL ATROPHY	7	17996	67	179960	40427	0.0003889753278506335	0.00037230495665703484	1.044776119402985	0.01	0.9267623876299612		0.9795257191571032	705944	49842
37019238	BLADDER DISORDER	7	17996	67	179960	40427	0.0003889753278506335	0.00037230495665703484	1.044776119402985	0.01	0.9267623876299612		0.9795257191571032	705944	49842
35809327	DRUG INEFFECTIVE	1776	17996	16999	179960	40427	0.09868859746610358	0.0944598799733274	1.0447673392552503	3.36	0.06685255172142518		0.12635022501044396	705944	49842
35205023	CYANOSIS	48	17996	460	179960	40427	0.0026672593909757725	0.0025561235830184486	1.0434782608695652	0.04	0.8385868123262493		0.9389235612718998	705944	49842
35606824	CATARACT	28	17996	269	179960	40427	0.001555901311402534	0.0014947766170260058	1.0408921933085502	0.01	0.9195524670869736		0.9784535311377685	705944	49842
35708151	ABDOMINAL DISTENSION	46	17996	442	179960	40427	0.0025561235830184486	0.002456101355856857	1.0407239819004526	0.03	0.8578136841744584		0.954877708399228	705944	49842
36211496	OVERDOSE	285	17996	2751	179960	40427	0.01583685263391865	0.015286730384529898	1.0359869138495092	0.29	0.5886624577405427		0.7388773051901468	705944	49842
35809098	THIRST	18	17996	174	179960	40427	0.001000222271615915	0.0009668815292287175	1.0344827586206895	0.0	0.9908912090780942		1.0	705944	49842
36416524	ABNORMAL WEIGHT GAIN	6	17996	58	179960	40427	0.00033340742387197157	0.0003222938430762392	1.0344827586206895	0.02	0.8899464110028117		0.9681742146164805	705944	49842
36315380	WEIGHT DECREASED	459	17996	4440	179960	40427	0.025505667926205827	0.02467214936652589	1.0337837837837838	0.44	0.5085593832283637		0.6636642291336129	705944	49842
36211099	FEMUR FRACTURE	10	17996	97	179960	40427	0.0005556790397866191	0.0005390086685930207	1.0309278350515465	0.01	0.9390627672979026		0.9888940943823292	705944	49842
35205095	MITRAL VALVE PROLAPSE	7	17996	68	179960	40427	0.0003889753278506335	0.00037786174705490113	1.0294117647058825	0.02	0.8982865572841062		0.9717366799191788	705944	49842
36416680	METABOLIC DISORDER	7	17996	68	179960	40427	0.0003889753278506335	0.00037786174705490113	1.0294117647058825	0.02	0.8982865572841062		0.9717366799191788	705944	49842
35506624	GLUCOSE TOLERANCE IMPAIRED	12	17996	117	179960	40427	0.0006668148477439431	0.0006501444765503445	1.0256410256410258	0.0	0.9444893948239412		0.9896692602070866	705944	49842
36311779	CARDIAC MURMUR	20	17996	195	179960	40427	0.0011113580795732382	0.0010835741275839075	1.0256410256410255	0.0	0.991391680412434		1.0	705944	49842
37219822	PNEUMONITIS	8	17996	78	179960	40427	0.0004445432318292954	0.00043342965103356304	1.0256410256410255	0.01	0.9049783120350382		0.975033345245376	705944	49842
35708242	INTESTINAL OBSTRUCTION	17	17996	167	179960	40427	0.0009446543676372527	0.0009279839964436539	1.0179640718562877	0.0	0.953502772957876		0.9896692602070866	705944	49842
36211089	JOINT SPRAIN	6	17996	59	179960	40427	0.00033340742387197157	0.00032785063347410534	1.0169491525423728	0.03	0.8598748273133706		0.955324253125183	705944	49842
35809054	PYREXIA	296	17996	2924	179960	40427	0.016448099577683933	0.016248055123360746	1.012311901504788	0.03	0.8639333638571028		0.9558958511775656	705944	49842
36919118	MENTAL STATUS CHANGES	47	17996	467	179960	40427	0.0026116914869971104	0.002595021115803512	1.0064239828693788	0.0	0.972146816580138		0.9954990977613336	705944	49842
35708176	HICCUPS	5	17996	50	179960	40427	0.00027783951989330955	0.00027783951989330955	1.0		1.0		1.0	705944	49842
35205189	MYOCARDIAL INFARCTION	104	17996	1040	179960	40427	0.00577906201378084	0.00577906201378084	1.0		1.0		1.0	705944	49842
36416482	KETOACIDOSIS	8	17996	80	179960	40427	0.0004445432318292954	0.0004445432318292954	1.0		1.0		1.0	705944	49842
36312473	THYROID FUNCTION TEST ABNORMAL	5	17996	50	179960	40427	0.00027783951989330955	0.00027783951989330955	1.0		1.0		1.0	705944	49842
35205077	CARDIAC VALVE DISEASE	5	17996	50	179960	40427	0.00027783951989330955	0.00027783951989330955	1.0		1.0		1.0	705944	49842
37219905	HYPOXIA	21	17996	210	179960	40427	0.0011669259835519006	0.0011669259835519006	1.0		1.0		1.0	705944	49842
35909501	LIVER DISORDER	20	17996	200	179960	40427	0.0011113580795732382	0.0011113580795732382	1.0		1.0		1.0	705944	49842
36110642	SEPSIS	50	17996	500	179960	40427	0.002778395198933096	0.002778395198933096	1.0		1.0		1.0	705944	49842
35738670	MARKEDLY REDUCED DIETARY INTAKE	9	17996	90	179960	40427	0.0005001111358079575	0.0005001111358079575	1.0		1.0		1.0	705944	49842
35909469	CHOLESTASIS	6	17996	60	179960	40427	0.00033340742387197157	0.00033340742387197157	1.0		1.0		1.0	705944	49842
36718370	TIC	275	17996	2751	179960	40427	0.015281173594132029	0.015286730384529898	0.9996364958197018	0.0	0.9792023665911044		0.9997928624239724	705944	49842
35205181	ANGINA PECTORIS	25	17996	251	179960	40427	0.001389197599466548	0.0013947543898644144	0.99601593625498	0.01	0.931692332587923		0.9829311409795594	705944	49842
37320214	RASH MACULAR	13	17996	131	179960	40427	0.000722382751722605	0.0007279395421204713	0.9923664122137404	0.01	0.9055696316831512		0.975033345245376	705944	49842
36311983	HEART RATE INCREASED	256	17996	2581	179960	40427	0.014225383418537452	0.01434207601689264	0.9918636187524216	0.01	0.9261492139092964		0.9795257191571032	705944	49842
36110552	INFECTION	45	17996	454	179960	40427	0.0025005556790397864	0.002522782840631252	0.9911894273127752	0.0	0.9830372447243828		0.9997928624239724	705944	49842
35809382	CYST	11	17996	111	179960	40427	0.0006112469437652813	0.0006168037341631472	0.990990990990991	0.02	0.8974570779693751		0.9717366799191788	705944	49842
37219850	ACUTE RESPIRATORY DISTRESS SYNDROME	9	17996	91	179960	40427	0.0005001111358079575	0.0005056679262058235	0.989010989010989	0.02	0.8868126759708979		0.9656777578453202	705944	49842
36009740	FOOD ALLERGY	8	17996	81	179960	40427	0.0004445432318292954	0.0004501000222271616	0.9876543209876544	0.02	0.8800749034670774		0.9610685141277098	705944	49842
35506613	GESTATIONAL DIABETES	7	17996	71	179960	40427	0.0003889753278506335	0.00039453211824849965	0.9859154929577464	0.03	0.8719692748276109		0.9567556104161871	705944	49842
37320158	ERYTHEMA	106	17996	1076	179960	40427	0.005890197821738164	0.005979106468104023	0.9851301115241636	0.01	0.9228310965946114		0.9795257191571032	705944	49842
35708063	CROHN'S DISEASE	19	17996	193	179960	40427	0.0010557901755945767	0.0010724605467881752	0.9844559585492229	0.0	0.9566757314916474		0.9896692602070866	705944	49842
36313661	ANTINUCLEAR ANTIBODY POSITIVE	6	17996	61	179960	40427	0.00033340742387197157	0.00033896421426983774	0.9836065573770492	0.03	0.8619600890565675		0.9557958212949028	705944	49842
37320215	RASH MACULO-PAPULAR	11	17996	112	179960	40427	0.0006112469437652813	0.0006223605245610135	0.9821428571428572	0.01	0.9204812278220031		0.9784535311377685	705944	49842
35809130	FLUSHING	107	17996	1092	179960	40427	0.005945765725716826	0.006068015114469882	0.9798534798534798	0.02	0.8798613884871891		0.9610685141277098	705944	49842
36516850	MUSCLE TIGHTNESS	25	17996	256	179960	40427	0.001389197599466548	0.0014225383418537453	0.9765625	0.0	0.9924688912634808		1.0	705944	49842
35205258	PULMONARY CONGESTION	12	17996	123	179960	40427	0.0006668148477439431	0.0006834852189375418	0.9756097560975612	0.0	0.9457342143067128		0.9896692602070866	705944	49842
36718067	TRANSIENT ISCHAEMIC ATTACK	32	17996	329	179960	40427	0.0017781729273171815	0.0018281840408979773	0.972644376899696	0.0	0.9535051498551036		0.9896692602070866	705944	49842
37521342	CHOLECYSTECTOMY	12	17996	124	179960	40427	0.0006668148477439431	0.0006890420093354077	0.9677419354838712	0.0	0.9675442773839862		0.9920287535729998	705944	49842
36211260	LIGAMENT SPRAIN	6	17996	62	179960	40427	0.00033340742387197157	0.00034452100466770386	0.9677419354838712	0.02	0.8932112691917281		0.9698926139996972	705944	49842
36315486	C-REACTIVE PROTEIN INCREASED	15	17996	155	179960	40427	0.0008335185596799289	0.0008613025116692598	0.9677419354838712	0.0	0.9903203085773552		1.0	705944	49842
36516817	JOINT STIFFNESS	17	17996	176	179960	40427	0.0009446543676372527	0.0009779951100244498	0.9659090909090909	0.0	0.9909148136373812		1.0	705944	49842
36315575	BLOOD CREATININE INCREASED	34	17996	352	179960	40427	0.001889308735274505	0.0019559902200489	0.9659090909090909	0.01	0.9165953307722521		0.9784535311377685	705944	49842
35909445	CHOLELITHIASIS	50	17996	518	179960	40427	0.002778395198933096	0.002878417426094688	0.9652509652509652	0.03	0.8680812114708467		0.9558958511775656	705944	49842
36110570	RESPIRATORY TRACT INFECTION	11	17996	114	179960	40427	0.0006112469437652813	0.000633474105356746	0.9649122807017544	0.0	0.9661480944324		0.9920039756393332	705944	49842
37320197	PRURITUS	198	17996	2059	179960	40427	0.011002444987775063	0.01144143142920649	0.961631860126275	0.24	0.6226821112932094		0.7681748232566816	705944	49842
35809310	DRUG INTERACTION	293	17996	3049	179960	40427	0.016281395865747943	0.01694265392309402	0.9609708101016726	0.39	0.5312056384752866		0.6854458406783126	705944	49842
36211392	SKIN LACERATION	7	17996	73	179960	40427	0.0003889753278506335	0.00040564569904423206	0.9589041095890408	0.01	0.929553823163462		0.9815747251937108	705944	49842
36416641	DYSLIPIDAEMIA	9	17996	94	179960	40427	0.0005001111358079575	0.0005223382973994219	0.9574468085106383	0.0	0.9627121324780414		0.9911285013257832	705944	49842
36416512	ANOREXIA	123	17996	1286	179960	40427	0.006834852189375417	0.007146032451655924	0.9564541213063764	0.18	0.6694085935553763		0.8076407664384048	705944	49842
35809072	ASTHENIA	322	17996	3373	179960	40427	0.01789286508112914	0.01874305401200267	0.954639786540172	0.6	0.4385772896161807		0.5911035835459297	705944	49842
36211263	MUSCLE STRAIN	8	17996	84	179960	40427	0.0004445432318292954	0.00046677039342076014	0.9523809523809524	0.0	0.9605487040733184		0.9904327408379172	705944	49842
36918984	HALLUCINATION	259	17996	2725	179960	40427	0.01439208713047344	0.015142253834185375	0.9504587155963304	0.57	0.4500177875903328		0.6054172143005699	705944	49842
35607122	EYE IRRITATION	15	17996	158	179960	40427	0.0008335185596799289	0.0008779728828628584	0.949367088607595	0.0	0.9520503754901241		0.9896692602070866	705944	49842
35205240	CARDIAC FAILURE	25	17996	264	179960	40427	0.001389197599466548	0.001466992665036675	0.9469696969696968	0.03	0.8742760169303809		0.9583730433208272	705944	49842
36516951	BACK PAIN	166	17996	1753	179960	40427	0.00922427206045788	0.009741053567459437	0.9469480889903024	0.4	0.5256075260635316		0.6805109814388356	705944	49842
35909578	HEPATITIS C	7	17996	74	179960	40427	0.0003889753278506335	0.00041120248944209823	0.945945945945946	0.0	0.957958657611452		0.9896692602070866	705944	49842
36516749	OSTEONECROSIS	12	17996	127	179960	40427	0.0006668148477439431	0.0007057123805290066	0.9448818897637796	0.0	0.9678959950151858		0.9920287535729998	705944	49842
37219893	RESPIRATORY ARREST	65	17996	688	179960	40427	0.003611913758613025	0.003823071793731941	0.9447674418604652	0.14	0.7074792074478595		0.8425205087719023	705944	49842
35708360	HAEMORRHOIDS	17	17996	180	179960	40427	0.0009446543676372527	0.001000222271615915	0.9444444444444444	0.01	0.9192037125793168		0.9784535311377685	705944	49842
37320312	HAIR GROWTH ABNORMAL	5	17996	53	179960	40427	0.00027783951989330955	0.0002945098910869082	0.9433962264150944	0.01	0.9173105592698476		0.9784535311377685	705944	49842
35708207	RETCHING	40	17996	424	179960	40427	0.002222716159146477	0.002356079128695265	0.9433962264150944	0.07	0.7856925992447858		0.9016272998312548	705944	49842
36516851	MUSCLE TWITCHING	79	17996	839	179960	40427	0.004389864414314292	0.004662147143809735	0.9415971394517284	0.21	0.6490595961949406		0.7920606540300895	705944	49842
37019320	RENAL FAILURE CHRONIC	16	17996	170	179960	40427	0.0008890864636585908	0.0009446543676372527	0.9411764705882352	0.01	0.9168596155173814		0.9784535311377685	705944	49842
36009700	ASTHMA	83	17996	884	179960	40427	0.00461213603022894	0.004912202711713714	0.9389140271493214	0.24	0.6210129535626078		0.7677614495709576	705944	49842
35205164	CORONARY ARTERY DISEASE	26	17996	277	179960	40427	0.00144476550344521	0.0015392309402089356	0.9386281588447652	0.04	0.8343870409803729		0.9373624370772016	705944	49842
35809146	MOBILITY DECREASED	22	17996	235	179960	40427	0.0012224938875305626	0.0013058457434985552	0.9361702127659576	0.04	0.8512558051752644		0.9486186608173612	705944	49842
35708083	OESOPHAGITIS	10	17996	107	179960	40427	0.0005556790397866191	0.0005945765725716826	0.9345794392523364	0.0	0.9650113239782778		0.9917214588383908	705944	49842
35205315	CARDIOMEGALY	22	17996	236	179960	40427	0.0012224938875305626	0.0013114025338964216	0.9322033898305084	0.04	0.8361243584387749		0.9373624370772016	705944	49842
36919207	NIGHTMARE	88	17996	947	179960	40427	0.004889975550122249	0.0052622805067792855	0.9292502639915522	0.37	0.544449300439789		0.6987958697670488	705944	49842
42889640	MATERNAL EXPOSURE DURING PREGNANCY	26	17996	280	179960	40427	0.00144476550344521	0.001555901311402534	0.9285714285714284	0.07	0.7930692444031849		0.9082812938388716	705944	49842
36718211	MOVEMENT DISORDER	55	17996	593	179960	40427	0.003056234718826406	0.003295176705934652	0.9274873524451941	0.22	0.6407776161005521		0.7837779342526413	705944	49842
36211091	LIMB INJURY	15	17996	162	179960	40427	0.0008335185596799289	0.0009002000444543232	0.925925925925926	0.02	0.8771615111435465		0.9597080792074354	705944	49842
36314160	BLOOD GLUCOSE INCREASED	78	17996	844	179960	40427	0.004334296510335629	0.004689931095799065	0.9241706161137442	0.37	0.5414203348526843		0.6970635407331539	705944	49842
37219942	LUNG DISORDER	17	17996	184	179960	40427	0.0009446543676372527	0.0010224494332073794	0.9239130434782608	0.04	0.8495530640941915		0.9484341190809064	705944	49842
36313965	INVESTIGATION	6	17996	65	179960	40427	0.00033340742387197157	0.0003611913758613025	0.9230769230769232	0.0	0.9850261563760074		0.9997928624239724	705944	49842
35104165	DISSEMINATED INTRAVASCULAR COAGULATION	8	17996	87	179960	40427	0.0004445432318292954	0.00048344076461435877	0.9195402298850572	0.0	0.9611758223422706		0.9904327408379172	705944	49842
36919098	ABNORMAL BEHAVIOUR	644	17996	7038	179960	40427	0.03578573016225828	0.03910869082018226	0.915032679738562	4.75	0.029224239624962674		0.0599591796939965	705944	49842
35708050	GASTRITIS	26	17996	285	179960	40427	0.00144476550344521	0.0015836852633918648	0.912280701754386	0.12	0.7263823674500425		0.8526492971108072	705944	49842
35205259	PULMONARY OEDEMA	27	17996	296	179960	40427	0.0015003334074238722	0.001644809957768393	0.9121621621621622	0.13	0.7180994462964949		0.8485959575844616	705944	49842
36718354	DISORIENTATION	80	17996	879	179960	40427	0.004445432318292954	0.004884418759724383	0.9101251422070534	0.57	0.4518274431661074		0.6054172143005699	705944	49842
35104763	LYMPHOEDEMA	7	17996	77	179960	40427	0.0003889753278506335	0.0004278728606356968	0.9090909090909092	0.0	0.9587152260042584		0.9896692602070866	705944	49842
36211594	MEDICAL DEVICE COMPLICATION	7	17996	77	179960	40427	0.0003889753278506335	0.0004278728606356968	0.9090909090909092	0.0	0.9587152260042584		0.9896692602070866	705944	49842
37219829	EMPHYSEMA	7	17996	77	179960	40427	0.0003889753278506335	0.0004278728606356968	0.9090909090909092	0.0	0.9587152260042584		0.9896692602070866	705944	49842
36211127	RIB FRACTURE	17	17996	187	179960	40427	0.0009446543676372527	0.001039119804400978	0.9090909090909092	0.06	0.7989196132991214		0.9131643246348448	705944	49842
36211111	FACIAL BONES FRACTURE	7	17996	77	179960	40427	0.0003889753278506335	0.0004278728606356968	0.9090909090909092	0.0	0.9587152260042584		0.9896692602070866	705944	49842
36313585	HEPATIC ENZYME INCREASED	48	17996	531	179960	40427	0.0026672593909757725	0.002950655701266948	0.9039548022598872	0.36	0.5492819984324352		0.7024706446619254	705944	49842
35809014	INJECTION SITE REACTION	14	17996	155	179960	40427	0.000777950655701267	0.0008613025116692598	0.9032258064516129	0.05	0.8171685750142224		0.9257490451194588	705944	49842
35708363	COELIAC DISEASE	12	17996	133	179960	40427	0.0006668148477439431	0.0007390531229162036	0.9022556390977444	0.04	0.8438026339211541		0.9429289627604353	705944	49842
35842895	DIFFICULTY IN WALKING	9	17996	100	179960	40427	0.0005001111358079575	0.0005556790397866191	0.9000000000000001	0.02	0.8915536017289392		0.969006794702558	705944	49842
36718163	DEMENTIA	14	17996	156	179960	40427	0.000777950655701267	0.0008668593020671262	0.8974358974358974	0.06	0.7988993370690902		0.9131643246348448	705944	49842
37219820	PNEUMONIA ASPIRATION	25	17996	280	179960	40427	0.001389197599466548	0.001555901311402534	0.8928571428571428	0.2	0.6570662201040596		0.7978257396714243	705944	49842
36919050	MOOD ALTERED	102	17996	1144	179960	40427	0.0056679262058235156	0.006356968215158924	0.8916083916083917	1.13	0.2868971952412846		0.4299722288056232	705944	49842
36316348	BLOOD CHLORIDE DECREASED	9	17996	101	179960	40427	0.0005001111358079575	0.0005612358301844856	0.8910891089108911	0.03	0.8682534858403388		0.9558958511775656	705944	49842
35708179	INCONTINENCE	18	17996	202	179960	40427	0.001000222271615915	0.0011224716603689712	0.8910891089108911	0.12	0.7248556446048665		0.8522051551993886	705944	49842
35707692	DIVERTICULUM	8	17996	90	179960	40427	0.0004445432318292954	0.0005001111358079575	0.8888888888888888	0.02	0.8856719679281028		0.9653488968610286	705944	49842
36211103	LOWER LIMB FRACTURE	11	17996	124	179960	40427	0.0006112469437652813	0.0006890420093354077	0.8870967741935484	0.05	0.8169888227232291		0.9257490451194588	705944	49842
36516973	MUSCULOSKELETAL STIFFNESS	79	17996	891	179960	40427	0.004389864414314292	0.004951100244498777	0.8866442199775535	0.94	0.3310306251785395		0.4829103289993649	705944	49842
35809059	DEATH	116	17996	1309	179960	40427	0.006445876861524784	0.0072738386308068455	0.8861726508785333	1.46	0.22763980480686966		0.35455130626888626	705944	49842
35607460	MYOPIA	6	17996	68	179960	40427	0.00033340742387197157	0.00037786174705490113	0.8823529411764707	0.01	0.9267623876299612		0.9795257191571032	705944	49842
35809237	FLANK PAIN	6	17996	68	179960	40427	0.00033340742387197157	0.00037786174705490113	0.8823529411764707	0.01	0.9267623876299612		0.9795257191571032	705944	49842
35205190	MYOCARDIAL ISCHAEMIA	8	17996	91	179960	40427	0.0004445432318292954	0.0005056679262058235	0.8791208791208791	0.03	0.8612012699563744		0.9557958212949028	705944	49842
37019318	RENAL FAILURE	55	17996	628	179960	40427	0.003056234718826406	0.003489664369859969	0.8757961783439491	0.77	0.3795227663263031		0.5359885939160428	705944	49842
36211385	CONTUSION	83	17996	953	179960	40427	0.00461213603022894	0.005295621249166481	0.8709338929695699	1.34	0.24709381158363306		0.3787017005762472	705944	49842
36110555	LOCALISED INFECTION	6	17996	69	179960	40427	0.00033340742387197157	0.00038341853745276736	0.8695652173913043	0.02	0.8982865572841062		0.9717366799191788	705944	49842
35809134	HYPERHIDROSIS	254	17996	2922	179960	40427	0.014114247610580131	0.016236941542565015	0.8692676249144422	4.54	0.03318891245193298		0.06632020526419248	705944	49842
37320212	RASH	276	17996	3181	179960	40427	0.01533674149811069	0.01767615025561236	0.8676516818610499	5.08	0.024165791798748143		0.0513188678235408	705944	49842
36313985	BLOOD CHOLESTEROL INCREASED	64	17996	738	179960	40427	0.003556345854634363	0.00410091131362525	0.8672086720867208	1.07	0.300673655508916		0.4465488741816288	705944	49842
36312087	BLOOD PRESSURE SYSTOLIC INCREASED	9	17996	104	179960	40427	0.0005001111358079575	0.000577906201378084	0.8653846153846154	0.06	0.8003207985387433		0.9136075203497112	705944	49842
35204976	SUDDEN DEATH	44	17996	509	179960	40427	0.002444987775061125	0.0028284063125138923	0.8644400785854617	0.73	0.3924939217291359		0.54692554952813	705944	49842
36617702	PROSTATE CANCER	5	17996	58	179960	40427	0.00027783951989330955	0.0003222938430762392	0.8620689655172413	0.01	0.9206474146152938		0.9784535311377685	705944	49842
36211137	WRIST FRACTURE	8	17996	93	179960	40427	0.0004445432318292954	0.0005167815070015559	0.8602150537634409	0.06	0.8133907543301583		0.9244000567744316	705944	49842
36211465	INCORRECT DOSE ADMINISTERED	170	17996	1977	179960	40427	0.009446543676372527	0.010985774616581463	0.8598887202832575	3.47	0.06245685455120109		0.11882287535278092	705944	49842
36315381	WEIGHT INCREASED	368	17996	4283	179960	40427	0.02044898866414759	0.023799733274060902	0.8592108335279011	7.86	0.005052394505994748		0.012191417350943302	705944	49842
36211269	TENDONITIS	9	17996	105	179960	40427	0.0005001111358079575	0.0005834629917759503	0.8571428571428572	0.08	0.7783677505549503		0.8967980789677155	705944	49842
35909503	LIVER INJURY	6	17996	70	179960	40427	0.00033340742387197157	0.0003889753278506335	0.8571428571428572	0.03	0.8703109713228612		0.9558958511775656	705944	49842
37622446	SHOCK	10	17996	117	179960	40427	0.0005556790397866191	0.0006501444765503445	0.8547008547008547	0.1	0.7468456936302418		0.8700601147453526	705944	49842
35809221	GENERALISED OEDEMA	8	17996	94	179960	40427	0.0004445432318292954	0.0005223382973994219	0.851063829787234	0.07	0.7900744646286118		0.90575269799555	705944	49842
36516858	RESTLESS LEGS SYNDROME	26	17996	306	179960	40427	0.00144476550344521	0.0017003778617470547	0.8496732026143791	0.49	0.481757959465189		0.6366284860441247	705944	49842
36516959	PAIN IN EXTREMITY	201	17996	2366	179960	40427	0.011169148699711045	0.013147366081351409	0.8495350803043111	4.85	0.02766815478785444		0.057483837835415975	705944	49842
36009833	RHEUMATOID ARTHRITIS	18	17996	212	179960	40427	0.001000222271615915	0.0011780395643476327	0.8490566037735849	0.31	0.5803425142592267		0.7292295130047707	705944	49842
37521618	CAESAREAN SECTION	10	17996	118	179960	40427	0.0005556790397866191	0.0006557012669482108	0.8474576271186439	0.12	0.7267149960605577		0.8526492971108072	705944	49842
36918918	ATTENTION DEFICIT/HYPERACTIVITY DISORDER	160	17996	1893	179960	40427	0.008890864636585906	0.010519004223160702	0.8452192287374537	4.07	0.04369489895072723		0.0858239397479301	705944	49842
37219953	INCREASED UPPER AIRWAY SECRETION	6	17996	71	179960	40427	0.00033340742387197157	0.00039453211824849965	0.8450704225352114	0.04	0.8428535363180834		0.9427836931993332	705944	49842
35809225	OEDEMA	31	17996	367	179960	40427	0.0017226050233385196	0.002039342076016893	0.8446866485013623	0.67	0.4138417097690225		0.5675114612245828	705944	49842
36416610	FLUID RETENTION	19	17996	225	179960	40427	0.0010557901755945767	0.0012502778395198932	0.8444444444444446	0.36	0.5501212510961369		0.7027631076710916	705944	49842
37420495	ALCOHOL USE	13	17996	154	179960	40427	0.000722382751722605	0.0008557457212713936	0.8441558441558441	0.21	0.6506249265547357		0.7924542756238103	705944	49842
37420556	EDUCATIONAL PROBLEM	118	17996	1398	179960	40427	0.006557012669482107	0.007768392976216938	0.844062947067239	3.0	0.08318070059551286		0.15029982164118572	705944	49842
36211272	NERVE COMPRESSION	7	17996	83	179960	40427	0.0003889753278506335	0.000461213603022894	0.8433734939759037	0.06	0.8025433846296177		0.9145816195135544	705944	49842
36211197	MATERNAL DRUGS AFFECTING FOETUS	11	17996	131	179960	40427	0.0006112469437652813	0.0007279395421204713	0.8396946564885497	0.17	0.6807243424584729		0.8178640064401903	705944	49842
36617436	RENAL CYST	7	17996	84	179960	40427	0.0003889753278506335	0.00046677039342076014	0.8333333333333333	0.08	0.7780684650673168		0.8967980789677155	705944	49842
35204933	EXTRASYSTOLES	7	17996	84	179960	40427	0.0003889753278506335	0.00046677039342076014	0.8333333333333333	0.08	0.7780684650673168		0.8967980789677155	705944	49842
36211325	WOUND	14	17996	168	179960	40427	0.000777950655701267	0.0009335407868415203	0.8333333333333333	0.28	0.5977417615791003		0.7462047370689202	705944	49842
36718414	APHONIA	5	17996	60	179960	40427	0.00027783951989330955	0.00033340742387197157	0.8333333333333333	0.03	0.8598748273133706		0.955324253125183	705944	49842
36718382	SKIN BURNING SENSATION	10	17996	120	179960	40427	0.0005556790397866191	0.0006668148477439431	0.8333333333333333	0.16	0.6874707912548375		0.8251083219335953	705944	49842
35809082	CHILLS	70	17996	844	179960	40427	0.0038897532785063353	0.004689931095799065	0.8293838862559243	2.11	0.14648766989565756		0.24685259234158405	705944	49842
36416593	HYPERKALAEMIA	16	17996	193	179960	40427	0.0008890864636585908	0.0010724605467881752	0.8290155440414507	0.36	0.5472733720610662		0.7006803684563817	705944	49842
45885708	THERAPEUTIC RESPONSE CHANGED	16	17996	193	179960	40427	0.0008890864636585908	0.0010724605467881752	0.8290155440414507	0.36	0.5472733720610662		0.7006803684563817	705944	49842
35204980	VENTRICULAR EXTRASYSTOLES	39	17996	471	179960	40427	0.0021671482551678146	0.0026172482773949768	0.8280254777070063	1.12	0.289792938470429		0.43318398984345946	705944	49842
35708208	VOMITING	535	17996	6488	179960	40427	0.02972882862858413	0.036052456101355865	0.8245992601726264	18.93	1.3532230313850718e-05		4.960381239249101e-05	705944	49842
35104103	BONE MARROW FAILURE	7	17996	85	179960	40427	0.0003889753278506335	0.00047232718381862637	0.8235294117647058	0.1	0.7540690592766695		0.876700492148936	705944	49842
36919209	SLEEP DISORDER	167	17996	2031	179960	40427	0.00927983996443654	0.011285841298066236	0.8222550467749877	5.81	0.01589598755327027		0.035539099792673154	705944	49842
35707930	GASTROENTERITIS VIRAL	12	17996	146	179960	40427	0.0006668148477439431	0.0008112913980884641	0.8219178082191781	0.27	0.6058967263748303		0.7531178531937686	705944	49842
35104397	MYELODYSPLASTIC SYNDROME	5	17996	61	179960	40427	0.00027783951989330955	0.00033896421426983774	0.8196721311475409	0.05	0.8304512122867105		0.9363529996405234	705944	49842
36211078	STRESS FRACTURE	5	17996	61	179960	40427	0.00027783951989330955	0.00033896421426983774	0.8196721311475409	0.05	0.8304512122867105		0.9363529996405234	705944	49842
35809136	ILL-DEFINED DISORDER	28	17996	342	179960	40427	0.001555901311402534	0.0019004223160702374	0.8187134502923976	0.86	0.3525142333637256		0.5074058739967422	705944	49842
35708155	ABDOMINAL PAIN LOWER	9	17996	110	179960	40427	0.0005001111358079575	0.0006112469437652813	0.8181818181818182	0.18	0.6741491535211038		0.8125085609453303	705944	49842
37420507	ACTIVITIES OF DAILY LIVING IMPAIRED	57	17996	698	179960	40427	0.0031673705267837296	0.0038786396977106025	0.816618911174785	2.0	0.15779902522431902		0.26246629773582536	705944	49842
35809131	GENERAL PHYSICAL HEALTH DETERIORATION	52	17996	637	179960	40427	0.00288953100689042	0.003539675483440765	0.8163265306122448	1.81	0.17842516041138556		0.2904771706273052	705944	49842
36311923	ELECTROCARDIOGRAM QT PROLONGED	70	17996	859	179960	40427	0.0038897532785063353	0.00477328295176706	0.8149010477299186	2.55	0.11041570162769174		0.19375725403690885	705944	49842
35809079	MALAISE	283	17996	3490	179960	40427	0.015725716825961324	0.01939319848855301	0.8108882521489972	11.57	0.0006687418051664678		0.0019147308899169265	705944	49842
36918860	NERVOUSNESS	155	17996	1913	179960	40427	0.008613025116692598	0.010630140031118026	0.8102456874019864	6.25	0.012451409804535131		0.02826740174560145	705944	49842
36718317	LOSS OF CONSCIOUSNESS	210	17996	2598	179960	40427	0.011669259835519004	0.014436541453656368	0.8083140877598153	8.76	0.003075148228919044		0.007728156356955939	705944	49842
35708202	NAUSEA	769	17996	9564	179960	40427	0.042731718159591016	0.05314514336519226	0.8040568799665413	35.65	2.3631875099310084e-09		2.0000211940666108e-08	705944	49842
36110716	CYSTITIS	15	17996	187	179960	40427	0.0008335185596799289	0.001039119804400978	0.8021390374331552	0.49	0.4831634422150147		0.6377535802631674	705944	49842
35606961	EYE DISORDER	32	17996	399	179960	40427	0.0017781729273171815	0.002217159368748611	0.8020050125313283	1.26	0.26237972717982416		0.3999861326097659	705944	49842
36315580	BLOOD UREA INCREASED	18	17996	225	179960	40427	0.001000222271615915	0.0012502778395198932	0.8000000000000002	0.64	0.4226743957790596		0.5757375497534883	705944	49842
36110719	KIDNEY INFECTION	8	17996	100	179960	40427	0.0004445432318292954	0.0005556790397866191	0.8	0.19	0.6589658891263347		0.7983891982993802	705944	49842
36316381	BLOOD POTASSIUM DECREASED	34	17996	425	179960	40427	0.001889308735274505	0.002361635919093132	0.8	1.38	0.24007373198200774		0.3701675994206728	705944	49842
36919230	COMPLETED SUICIDE	220	17996	2753	179960	40427	0.012224938875305624	0.015297843965325629	0.7991282237559026	10.24	0.0013769956202967515		0.0037117610280130242	705944	49842
36211311	ROAD TRAFFIC ACCIDENT	66	17996	826	179960	40427	0.0036674816625916866	0.004589908868637475	0.7990314769975787	2.9	0.08852503491407697		0.1589583700251211	705944	49842
36919129	INTENTIONAL DRUG MISUSE	116	17996	1452	179960	40427	0.006445876861524784	0.008068459657701709	0.7988980716253444	5.28	0.02161350124219824		0.046586404362865486	705944	49842
37220008	NASAL CONGESTION	15	17996	188	179960	40427	0.0008335185596799289	0.0010446765947988439	0.797872340425532	0.52	0.4704774795167954		0.6260341952876666	705944	49842
36718555	INSOMNIA	691	17996	8675	179960	40427	0.038397421649255394	0.04820515670148922	0.7965417867435161	34.7	3.855019753725743e-09		3.102886529047784e-08	705944	49842
35809043	NEUROLEPTIC MALIGNANT SYNDROME	27	17996	339	179960	40427	0.0015003334074238722	0.0018837519448766395	0.7964601769911505	1.1	0.29344496387220004		0.43750667541049504	705944	49842
37622517	HAEMATOMA	14	17996	176	179960	40427	0.000777950655701267	0.0009779951100244498	0.7954545454545455	0.49	0.4838935640956414		0.6379856727079991	705944	49842
37622460	THROMBOSIS	28	17996	354	179960	40427	0.001555901311402534	0.0019671038008446324	0.7909604519774011	1.23	0.2672684934072651		0.4053043951406616	705944	49842
36718217	STEREOTYPY	7	17996	89	179960	40427	0.0003889753278506335	0.0004945543454100912	0.7865168539325842	0.19	0.6629700055486508		0.8023958742234459	705944	49842
37622465	DEEP VEIN THROMBOSIS	99	17996	1265	179960	40427	0.005501222493887532	0.007029339853300735	0.7826086956521741	5.36	0.02058319090352759		0.04470047684898162	705944	49842
36516818	JOINT SWELLING	39	17996	499	179960	40427	0.0021671482551678146	0.00277283840853523	0.781563126252505	2.0	0.15765762684950585		0.26246629773582536	705944	49842
37219831	INTERSTITIAL LUNG DISEASE	10	17996	128	179960	40427	0.0005556790397866191	0.0007112691709268726	0.7812499999999999	0.37	0.5445872243102022		0.6987958697670488	705944	49842
36313573	GAMMA-GLUTAMYLTRANSFERASE INCREASED	17	17996	219	179960	40427	0.0009446543676372527	0.0012169370971326964	0.7762557077625569	0.8	0.3702700850171695		0.5267995894372832	705944	49842
35708171	DYSPHAGIA	80	17996	1033	179960	40427	0.004445432318292954	0.005740164480995777	0.7744433688286544	4.68	0.03057887119773255		0.06207456922149941	705944	49842
36718563	HYPERSOMNIA	80	17996	1034	179960	40427	0.004445432318292954	0.005745721271393643	0.7736943907156673	4.71	0.029927682515185162		0.06099286607068071	705944	49842
36918858	ANXIETY	650	17996	8406	179960	40427	0.03611913758613025	0.04671038008446322	0.7732571972400666	41.8	1.01303858599777e-10		9.798381617507843e-10	705944	49842
36919068	HOMICIDAL IDEATION	52	17996	673	179960	40427	0.00288953100689042	0.0037397199377639475	0.7726597325408617	3.01	0.08265571462669591		0.14958604958384747	705944	49842
35809104	GAIT DISTURBANCE	155	17996	2007	179960	40427	0.008613025116692598	0.011152478328517448	0.7722969606377678	9.53	0.002018111346757812		0.00524344505670032	705944	49842
35708690	DRY MOUTH	111	17996	1438	179960	40427	0.006168037341631474	0.007990664592131585	0.7719054242002782	6.77	0.009283970602137415		0.02158757608699023	705944	49842
36919236	SUICIDE ATTEMPT	309	17996	4013	179960	40427	0.017170482329406534	0.02229939986663703	0.7699975080986793	19.91	8.109061175154377e-06		3.153219396149557e-05	705944	49842
35204977	TORSADE DE POINTES	6	17996	78	179960	40427	0.00033340742387197157	0.00043342965103356304	0.7692307692307693	0.19	0.6661902649843531		0.804601253931784	705944	49842
36110915	HERPES SIMPLEX	5	17996	65	179960	40427	0.00027783951989330955	0.0003611913758613025	0.7692307692307692	0.13	0.7194980256360397		0.8493766435970069	705944	49842
36211375	HEAD INJURY	54	17996	702	179960	40427	0.0030006668148477443	0.0039008668593020672	0.7692307692307692	3.25	0.07133046278273268		0.13199575990824006	705944	49842
36919235	SUICIDAL IDEATION	524	17996	6820	179960	40427	0.02911758168481885	0.03789731051344744	0.7683284457478006	35.06	3.2024238167430597e-09		2.6328498664794728e-08	705944	49842
36516781	ARTHROPATHY	19	17996	248	179960	40427	0.0010557901755945767	0.0013780840186708155	0.7661290322580646	1.03	0.3092917857960697		0.455915341109021	705944	49842
35809125	ENERGY INCREASED	10	17996	131	179960	40427	0.0005556790397866191	0.0007279395421204713	0.7633587786259542	0.46	0.4969242787264861		0.6536683940733548	705944	49842
36416513	APPETITE DISORDER	8	17996	105	179960	40427	0.0004445432318292954	0.0005834629917759503	0.7619047619047619	0.34	0.5617422285713982		0.7144299356700334	705944	49842
35506586	MENSTRUATION DELAYED	7	17996	92	179960	40427	0.0003889753278506335	0.0005112247166036897	0.7608695652173914	0.28	0.5999060631610926		0.7480952098574405	705944	49842
35204902	ATRIOVENTRICULAR BLOCK	6	17996	79	179960	40427	0.00033340742387197157	0.0004389864414314292	0.7594936708860759	0.21	0.6432599882789696		0.7859790302644311	705944	49842
36312382	BLOOD TESTOSTERONE DECREASED	5	17996	66	179960	40427	0.00027783951989330955	0.0003667481662591687	0.7575757575757575	0.16	0.6934860489239506		0.8305956735811313	705944	49842
36313050	INTERNATIONAL NORMALISED RATIO INCREASED	19	17996	251	179960	40427	0.0010557901755945767	0.0013947543898644144	0.7569721115537849	1.14	0.28514756105725025		0.4279072265670079	705944	49842
36416606	DEHYDRATION	151	17996	1996	179960	40427	0.008390753500777951	0.01109135363414092	0.7565130260521042	10.87	0.0009765370203515097		0.0027019089192898745	705944	49842
35809207	MUCOSAL INFLAMMATION	9	17996	119	179960	40427	0.0005001111358079575	0.0006612580573460769	0.7563025210084034	0.43	0.5111439884838775		0.6662816882728687	705944	49842
36718132	HEADACHE	836	17996	11054	179960	40427	0.04645476772616137	0.0614247610580129	0.7562873168083951	64.68	8.830552037384226e-16		1.4315444218351053e-14	705944	49842
37219952	CHOKING	13	17996	172	179960	40427	0.000722382751722605	0.0009557679484329852	0.7558139534883721	0.72	0.3958787467572481		0.54898365965975	705944	49842
36776613	SEIZURE	12	17996	159	179960	40427	0.0006668148477439431	0.0008835296732607246	0.7547169811320755	0.66	0.4176728161499674		0.5702745093577847	705944	49842
36617300	NEOPLASM MALIGNANT	12	17996	159	179960	40427	0.0006668148477439431	0.0008835296732607246	0.7547169811320755	0.66	0.4176728161499674		0.5702745093577847	705944	49842
36516958	NECK PAIN	57	17996	756	179960	40427	0.0031673705267837296	0.00420093354078684	0.7539682539682541	4.02	0.04485888011811103		0.087661410892947	705944	49842
36718379	PARAESTHESIA	154	17996	2043	179960	40427	0.008557457212713936	0.011352522782840631	0.7537934410181106	11.39	0.0007375787685575438		0.002096180648419093	705944	49842
37320268	ALOPECIA	94	17996	1248	179960	40427	0.005223382973994221	0.0069348744165370095	0.7532051282051281	6.87	0.008789097110453697		0.020519778446515632	705944	49842
35204966	CARDIAC ARREST	129	17996	1713	179960	40427	0.0071682596132473875	0.009518781951544788	0.7530647985989493	9.55	0.001997577823008244		0.005205613647646578	705944	49842
37521163	HAEMODIALYSIS	6	17996	80	179960	40427	0.00033340742387197157	0.0004445432318292954	0.7500000000000001	0.24	0.6209154494367908		0.7677614495709576	705944	49842
35708169	BRUXISM	32	17996	428	179960	40427	0.0017781729273171815	0.0023783062902867306	0.7476635514018691	2.29	0.13026974399012528		0.22279416839915928	705944	49842
35809283	PRODUCT COLOUR ISSUE	7	17996	94	179960	40427	0.0003889753278506335	0.0005223382973994219	0.7446808510638299	0.34	0.5603871349367402		0.7135017614072875	705944	49842
35708100	CONSTIPATION	160	17996	2152	179960	40427	0.008890864636585906	0.011958212936208046	0.7434944237918215	13.07	0.00029997129681284715		0.0008991327151864246	705944	49842
35104161	COAGULOPATHY	11	17996	148	179960	40427	0.0006112469437652813	0.0008224049788841965	0.7432432432432433	0.66	0.4148556574021479		0.5677751030557341	705944	49842
35104883	NEUTROPENIA	58	17996	784	179960	40427	0.003222938430762392	0.004356523671927096	0.7397959183673469	4.7	0.030169783601955606		0.061352333791256014	705944	49842
36314009	LOW DENSITY LIPOPROTEIN INCREASED	6	17996	82	179960	40427	0.00033340742387197157	0.00045565681262502785	0.7317073170731707	0.31	0.5779794326176757		0.7272559688869097	705944	49842
42889567	DRUG ADMINISTERED TO PATIENT OF INAPPROPRIATE AGE	27	17996	371	179960	40427	0.0015003334074238722	0.0020615692376083575	0.7277628032345013	2.3	0.12969623928319884		0.2224744730476332	705944	49842
36718171	AMNESIA	126	17996	1733	179960	40427	0.007001555901311403	0.009629917759502112	0.7270628967109058	11.87	0.0005710333480142605		0.0016472666254747216	705944	49842
35738579	STOMACH DISCOMFORT	21	17996	290	179960	40427	0.0011669259835519006	0.001611469215381196	0.7241379310344828	1.79	0.181236615373775		0.29298222513372896	705944	49842
35808981	INJECTION SITE HAEMORRHAGE	11	17996	152	179960	40427	0.0006112469437652813	0.0008446321404756613	0.7236842105263158	0.82	0.3657641484359604		0.5216784818460848	705944	49842
36918945	MAJOR DEPRESSION	22	17996	305	179960	40427	0.0012224938875305626	0.0016948210713491887	0.7213114754098361	1.94	0.16410392036419064		0.2698337319131192	705944	49842
36919158	SCHIZOPHRENIA	23	17996	319	179960	40427	0.0012780617915092243	0.0017726161369193156	0.7210031347962382	2.04	0.15298846476498731		0.25631691840538634	705944	49842
36045339	ANGIONEUROTIC OEDEMA	9	17996	125	179960	40427	0.0005001111358079575	0.000694598799733274	0.7200000000000001	0.65	0.4201555093533033		0.5729845868076446	705944	49842
36718376	HYPERAESTHESIA	10	17996	139	179960	40427	0.0005556790397866191	0.0007723938653034008	0.7194244604316546	0.75	0.38528988977418055		0.5428013012608099	705944	49842
36718510	GRAND MAL CONVULSION	92	17996	1281	179960	40427	0.005112247166036897	0.0071182484996665935	0.7181889149102264	9.27	0.0023306898559947433		0.006001396027404808	705944	49842
37320114	PAIN OF SKIN	5	17996	70	179960	40427	0.00027783951989330955	0.0003889753278506335	0.7142857142857142	0.28	0.596413242460672		0.7461648283393841	705944	49842
36617894	LUNG NEOPLASM MALIGNANT	5	17996	70	179960	40427	0.00027783951989330955	0.0003889753278506335	0.7142857142857142	0.28	0.596413242460672		0.7461648283393841	705944	49842
35204989	CARDIAC DISORDER	53	17996	745	179960	40427	0.002945098910869082	0.004139808846410313	0.7114093959731544	5.52	0.0187756348231047		0.041277112128292916	705944	49842
37320109	DRY SKIN	43	17996	609	179960	40427	0.002389419871082463	0.003384085352300511	0.7060755336617407	4.63	0.03137792128930302		0.06336138141050487	705944	49842
37019319	RENAL FAILURE ACUTE	65	17996	921	179960	40427	0.003611913758613025	0.0051178039564347645	0.7057546145494028	7.18	0.007351965479522455		0.01734039398961136	705944	49842
35707869	MELAENA	5	17996	71	179960	40427	0.00027783951989330955	0.00039453211824849965	0.7042253521126759	0.32	0.5738761788211324		0.726685687085802	705944	49842
35809357	THERAPEUTIC RESPONSE UNEXPECTED	48	17996	683	179960	40427	0.0026672593909757725	0.0037952878417426093	0.7027818448023427	5.36	0.020653577008147832		0.04476886466361234	705944	49842
36718005	CEREBROVASCULAR ACCIDENT	111	17996	1583	179960	40427	0.006168037341631474	0.008796399199822183	0.7012002526847757	13.01	0.0003093119947373721		0.0009223266993334592	705944	49842
37521654	HYSTERECTOMY	7	17996	100	179960	40427	0.0003889753278506335	0.0005556790397866191	0.7000000000000001	0.56	0.4537430815600086		0.6072770777622907	705944	49842
35104868	LEUKOPENIA	48	17996	686	179960	40427	0.0026672593909757725	0.003811958212936208	0.6997084548104957	5.5	0.019046332225965083		0.041677430403204964	705944	49842
36110736	URINARY TRACT INFECTION	106	17996	1515	179960	40427	0.005890197821738164	0.00841853745276728	0.6996699669966997	12.57	0.00039252287262829424		0.001155482931956948	705944	49842
36110597	PNEUMONIA	140	17996	2006	179960	40427	0.007779506557012671	0.01114692153811958	0.6979062811565304	16.99	3.762622883201376e-05		0.00013163461819345847	705944	49842
36314365	VITAMIN D DECREASED	9	17996	129	179960	40427	0.0005001111358079575	0.0007168259613247388	0.6976744186046512	0.81	0.3670015284786989		0.5227954941571565	705944	49842
37220014	EPISTAXIS	79	17996	1136	179960	40427	0.004389864414314292	0.0063125138919759936	0.6954225352112676	9.6	0.0019443566188605671		0.005086260155246621	705944	49842
37320205	PSORIASIS	22	17996	317	179960	40427	0.0012224938875305626	0.0017615025561235828	0.694006309148265	2.47	0.11574841985569735		0.20124838557992092	705944	49842
35104826	EOSINOPHILIA	12	17996	173	179960	40427	0.0006668148477439431	0.0009613247388308512	0.6936416184971099	1.22	0.2692163710335209		0.4071853391058903	705944	49842
36718312	ALTERED STATE OF CONSCIOUSNESS	19	17996	274	179960	40427	0.0010557901755945767	0.0015225605690153364	0.6934306569343067	2.11	0.1466960670387867		0.24685259234158405	705944	49842
36718422	DYSPHONIA	26	17996	375	179960	40427	0.00144476550344521	0.0020837963991998227	0.6933333333333332	3.0	0.08346229530370686		0.15057226002283164	705944	49842
35708750	SWOLLEN TONGUE	44	17996	635	179960	40427	0.002444987775061125	0.003528561902645033	0.6929133858267716	5.31	0.0212411250982247		0.04595589283469291	705944	49842
35909442	CHOLECYSTITIS ACUTE	9	17996	130	179960	40427	0.0005001111358079575	0.000722382751722605	0.6923076923076924	0.86	0.3546085998729237		0.5089208210146324	705944	49842
35708093	DIARRHOEA	267	17996	3858	179960	40427	0.014836630362302738	0.02143809735496777	0.6920684292379472	34.62	4.008213864781779e-09		3.181692523009537e-08	705944	49842
36416487	METABOLIC ACIDOSIS	13	17996	188	179960	40427	0.000722382751722605	0.0010446765947988439	0.6914893617021277	1.37	0.2413549681952887		0.3713897973165472	705944	49842
35809083	FEELING ABNORMAL	441	17996	6379	179960	40427	0.02450544565458991	0.035446765947988436	0.6913309296127919	58.55	1.9850615491451182e-14		2.7863485891049156e-13	705944	49842
35809076	FATIGUE	700	17996	10147	179960	40427	0.03889753278506335	0.056384752167148264	0.6898590716467922	96.26	1.0082826711205603e-22		2.4692199031058834e-21	705944	49842
36718543	ABNORMAL DREAMS	38	17996	552	179960	40427	0.0021115803511891533	0.003067348299622139	0.6884057971014493	4.71	0.029940025482132582		0.06099286607068071	705944	49842
35204924	ARRHYTHMIA	75	17996	1091	179960	40427	0.004167592798399645	0.0060624583240720155	0.6874427131072409	9.71	0.0018319464301969426		0.004825103755507278	705944	49842
36918861	STRESS	82	17996	1198	179960	40427	0.004556568126250278	0.0066570348966436994	0.6844741235392321	10.91	0.0009560096028760954		0.0026578914321506897	705944	49842
36718259	PARKINSONISM	10	17996	148	179960	40427	0.0005556790397866191	0.0008224049788841965	0.6756756756756757	1.14	0.2847856661235729		0.4279072265670079	705944	49842
35809019	INJECTION SITE SWELLING	11	17996	163	179960	40427	0.0006112469437652813	0.0009057568348521894	0.6748466257668712	1.3	0.2546088490579767		0.3897005123214511	705944	49842
36718321	SOMNOLENCE	476	17996	7087	179960	40427	0.02645032229384308	0.039380973549677706	0.6716523211514039	74.09	7.462660293799138e-18		1.4809520686487599e-16	705944	49842
35909527	HEPATIC CIRRHOSIS	9	17996	134	179960	40427	0.0005001111358079575	0.0007446099133140697	0.6716417910447762	1.04	0.3084531024555636		0.455915341109021	705944	49842
36009738	DRUG HYPERSENSITIVITY	56	17996	834	179960	40427	0.003111802622805068	0.004634363191820405	0.671462829736211	8.14	0.004337491411907453		0.010599687080903352	705944	49842
35809084	FEELING COLD	39	17996	581	179960	40427	0.0021671482551678146	0.0032284952211602573	0.6712564543889845	5.57	0.01829709918683796		0.040499925315481716	705944	49842
35306124	TOURETTE'S DISORDER	30	17996	449	179960	40427	0.0016670371193598578	0.0024949988886419205	0.6681514476614699	4.31	0.03790152498141392		0.07457206026257678	705944	49842
36919149	PSYCHOTIC DISORDER	219	17996	3280	179960	40427	0.012169370971326962	0.018226272505001112	0.6676829268292683	34.22	4.925985998671671e-09		3.8834314277199264e-08	705944	49842
37420585	SOCIAL PROBLEM	7	17996	105	179960	40427	0.0003889753278506335	0.0005834629917759503	0.6666666666666667	0.78	0.3779225262295776		0.5343843092017736	705944	49842
36009707	ERYTHEMA MULTIFORME	6	17996	90	179960	40427	0.00033340742387197157	0.0005001111358079575	0.6666666666666666	0.63	0.4289872304037232		0.5822692242861857	705944	49842
36211504	INADEQUATE ANALGESIA	6	17996	90	179960	40427	0.00033340742387197157	0.0005001111358079575	0.6666666666666666	0.63	0.4289872304037232		0.5822692242861857	705944	49842
36313240	HAEMOGLOBIN DECREASED	60	17996	902	179960	40427	0.003334074238719716	0.0050122249388753065	0.6651884700665189	9.18	0.0024425804070289754		0.006275468858237389	705944	49842
35809323	DRUG EFFECT DECREASED	327	17996	4930	179960	40427	0.01817070460102245	0.02739497666148033	0.6632860040567952	53.49	2.597141443389652e-13		3.358775057687066e-12	705944	49842
36718175	MEMORY IMPAIRMENT	199	17996	3001	179960	40427	0.011058012891753724	0.016675927983996443	0.6631122959013662	32.11	1.4539918023388037e-08		1.0267144567435355e-07	705944	49842
36009737	DRUG ERUPTION	6	17996	91	179960	40427	0.00033340742387197157	0.0005056679262058235	0.6593406593406593	0.67	0.4128113304170173		0.5671603524668389	705944	49842
35707864	GASTROINTESTINAL HAEMORRHAGE	24	17996	364	179960	40427	0.0013336296954878865	0.002022671704823294	0.6593406593406593	3.63	0.056875032034792536		0.10947017035459232	705944	49842
36919085	SELF ESTEEM DECREASED	6	17996	91	179960	40427	0.00033340742387197157	0.0005056679262058235	0.6593406593406593	0.67	0.4128113304170173		0.5671603524668389	705944	49842
36718526	CONVULSION	383	17996	5814	179960	40427	0.021282507223827518	0.032307179373194043	0.6587547299621603	65.21	6.738178508227956e-16		1.1240062989812142e-14	705944	49842
35205179	ACUTE CORONARY SYNDROME	5	17996	76	179960	40427	0.00027783951989330955	0.0004223160702378306	0.6578947368421052	0.52	0.4712516737845228		0.6263402731246949	705944	49842
36516848	MUSCLE SPASMS	178	17996	2728	179960	40427	0.009891086908201823	0.015158924205378971	0.6524926686217009	31.02	2.549322417493912e-08		1.7465893467473176e-07	705944	49842
35205037	SYNCOPE	180	17996	2775	179960	40427	0.010002222716159146	0.015420093354078684	0.6486486486486486	32.29	1.3278520837071357e-08		9.552235927168208e-08	705944	49842
35708724	DYSGEUSIA	51	17996	787	179960	40427	0.0028339631029117578	0.004373194043120693	0.6480304955527321	8.83	0.002957334157900148		0.007448340515849168	705944	49842
36718280	BALANCE DISORDER	111	17996	1720	179960	40427	0.006168037341631474	0.009557679484329852	0.6453488372093023	20.14	7.183518716070598e-06		2.841316165703525e-05	705944	49842
37420510	BEDRIDDEN	8	17996	124	179960	40427	0.0004445432318292954	0.0006890420093354077	0.6451612903225806	1.12	0.28913044862497456		0.4327557169926472	705944	49842
37219960	SNEEZING	7	17996	109	179960	40427	0.0003889753278506335	0.000605690153367415	0.6422018348623854	0.97	0.3251734455150693		0.4758052703817491	705944	49842
36313477	WHITE BLOOD CELL COUNT INCREASED	46	17996	717	179960	40427	0.0025561235830184486	0.0039842187152700605	0.6415620641562065	8.32	0.003916739719501832		0.009736862672022914	705944	49842
36356466	ELECTROCARDIOGRAM QT CORRECTED INTERVAL PROLONGED	5	17996	78	179960	40427	0.00027783951989330955	0.00043342965103356304	0.641025641025641	0.61	0.43471417092884057		0.5886541302812888	705944	49842
36718468	CARPAL TUNNEL SYNDROME	10	17996	156	179960	40427	0.0005556790397866191	0.0008668593020671262	0.641025641025641	1.54	0.2149776979320724		0.339422949684246	705944	49842
35205272	CARDIOMYOPATHY	35	17996	547	179960	40427	0.0019448766392531677	0.0030395643476328073	0.6398537477148081	6.32	0.011940692839622655		0.027161536479062595	705944	49842
36516765	PAIN IN JAW	33	17996	520	179960	40427	0.0018337408312958433	0.00288953100689042	0.6346153846153847	6.17	0.012972878823039774		0.029278006912389763	705944	49842
35708278	GASTRIC ULCER	14	17996	221	179960	40427	0.000777950655701267	0.0012280506779284285	0.6334841628959276	2.43	0.11914524336217144		0.2068418930767109	705944	49842
37320223	DECUBITUS ULCER	11	17996	174	179960	40427	0.0006112469437652813	0.0009668815292287175	0.632183908045977	1.85	0.17359796834317914		0.2846314267279191	705944	49842
35104856	LEUKOCYTOSIS	10	17996	159	179960	40427	0.0005556790397866191	0.0008835296732607246	0.6289308176100629	1.7	0.1929318520181989		0.3088519633837927	705944	49842
37622435	RAYNAUD'S PHENOMENON	28	17996	448	179960	40427	0.001555901311402534	0.002489442098244054	0.625	5.56	0.018365937415342287		0.040574268646946215	705944	49842
36312538	BLOOD CREATINE PHOSPHOKINASE INCREASED	71	17996	1140	179960	40427	0.003945321182484997	0.006334741053567459	0.6228070175438597	14.97	0.00010912553379356416		0.00035183050251090287	705944	49842
36718111	MULTIPLE SCLEROSIS	39	17996	629	179960	40427	0.0021671482551678146	0.003495221160257835	0.6200317965023847	8.19	0.004213006615726286		0.01036147567243794	705944	49842
36516812	ARTHRALGIA	190	17996	3068	179960	40427	0.010557901755945766	0.017048232940653482	0.6192959582790091	42.17	8.351433569513988e-11		8.215811998727008e-10	705944	49842
37019456	NEPHROLITHIASIS	35	17996	566	179960	40427	0.0019448766392531677	0.003145143365192265	0.6183745583038871	7.4	0.0065397942299911535		0.015552279253553344	705944	49842
37420588	TREATMENT NONCOMPLIANCE	92	17996	1498	179960	40427	0.005112247166036897	0.008324072016003556	0.6141522029372497	20.78	5.150441439977047e-06		2.065560312687659e-05	705944	49842
35205184	CHEST DISCOMFORT	84	17996	1369	179960	40427	0.004667703934207602	0.0076072460546788186	0.6135865595325054	19.0	1.3067757469443194e-05		4.8544570011793396e-05	705944	49842
35205038	DYSPNOEA	339	17996	5532	179960	40427	0.018837519448766396	0.030740164480995782	0.6127982646420824	80.13	3.5142822033374983e-19		7.354434210984475e-18	705944	49842
36718141	MIGRAINE	119	17996	1945	179960	40427	0.006612580573460769	0.010807957323849744	0.6118251928020566	27.5	1.5682286482741202e-07		8.898536288701279e-07	705944	49842
36416638	HYPERLIPIDAEMIA	17	17996	278	179960	40427	0.0009446543676372527	0.0015447877306068016	0.6115107913669064	3.57	0.058947363938860214		0.11308069315604685	705944	49842
35607485	VISUAL IMPAIRMENT	80	17996	1316	179960	40427	0.004445432318292954	0.007312736163591909	0.6079027355623101	18.8	1.450954729679646e-05		5.301742520194516e-05	705944	49842
35205034	PALPITATIONS	221	17996	3654	179960	40427	0.012280506779284285	0.020304512113803068	0.6048166392993979	54.47	1.5807803747372792e-13		2.091354265888056e-12	705944	49842
35809100	ABASIA	47	17996	779	179960	40427	0.0026116914869971104	0.004328739719937764	0.6033376123234917	11.2	0.0008187094693073664		0.0023039965749945693	705944	49842
35708106	GASTROOESOPHAGEAL REFLUX DISEASE	66	17996	1095	179960	40427	0.0036674816625916866	0.006084685485663481	0.6027397260273972	15.98	6.392573391588718e-05		0.00021514187057656767	705944	49842
36211123	SPINAL FRACTURE	5	17996	83	179960	40427	0.00027783951989330955	0.000461213603022894	0.6024096385542168	0.86	0.3538066465557993		0.5084038079721911	705944	49842
36110933	INFLUENZA	43	17996	714	179960	40427	0.002389419871082463	0.003967548344076461	0.6022408963585435	10.29	0.0013409160466130465		0.0036315161638861564	705944	49842
36918990	HALLUCINATION, VISUAL	139	17996	2315	179960	40427	0.007723938653034008	0.012863969771060236	0.6004319654427646	34.89	3.496548170482795e-09		2.854274428528863e-08	705944	49842
36416600	HYPONATRAEMIA	35	17996	585	179960	40427	0.0019448766392531677	0.003250722382751723	0.5982905982905984	8.52	0.003508994443406156		0.008761068556096497	705944	49842
37219871	PULMONARY EMBOLISM	112	17996	1885	179960	40427	0.006223605245610136	0.010474549899977773	0.5941644562334217	29.18	6.596645985203192e-08		4.0602885181651737e-07	705944	49842
36316278	DRUG SCREEN FALSE POSITIVE	6	17996	101	179960	40427	0.00033340742387197157	0.0005612358301844856	0.594059405940594	1.18	0.27767366392209303		0.4188759989178625	705944	49842
37420486	PHYSICAL ASSAULT	26	17996	440	179960	40427	0.00144476550344521	0.002444987775061125	0.5909090909090909	6.55	0.010489553431010422		0.024050749002177282	705944	49842
36517122	BURSITIS	5	17996	85	179960	40427	0.00027783951989330955	0.00047232718381862637	0.588235294117647	0.97	0.32533340381445397		0.4758052703817491	705944	49842
35809077	LETHARGY	139	17996	2364	179960	40427	0.007723938653034008	0.01313625250055568	0.5879864636209814	37.95	7.240913576554801e-10		6.410993482011211e-09	705944	49842
35809369	DRUG WITHDRAWAL SYNDROME	120	17996	2056	179960	40427	0.006668148477439431	0.011424761058012892	0.5836575875486382	33.61	6.72878178013234e-09		5.197871026129077e-08	705944	49842
36718368	RESTLESSNESS	178	17996	3077	179960	40427	0.009891086908201823	0.017098244054234275	0.5784855378615534	52.1	5.274302032568357e-13		6.390233304722294e-12	705944	49842
36718315	DEPRESSED LEVEL OF CONSCIOUSNESS	69	17996	1196	179960	40427	0.0038341853745276727	0.006645921315847966	0.576923076923077	19.93	8.034043805750342e-06		3.134638786582591e-05	705944	49842
36516863	HYPERTONIA	10	17996	174	179960	40427	0.0005556790397866191	0.0009668815292287175	0.5747126436781609	2.55	0.11011929614280927		0.19375725403690885	705944	49842
35205243	CARDIAC FAILURE CONGESTIVE	39	17996	679	179960	40427	0.0021671482551678146	0.0037730606801511454	0.5743740795287188	11.23	0.0008028400445597532		0.0022704395363348307	705944	49842
36919233	SELF-INJURIOUS IDEATION	28	17996	488	179960	40427	0.001555901311402534	0.002711713714158702	0.5737704918032787	7.97	0.004761896907093661		0.011514586848875642	705944	49842
35607294	STRABISMUS	23	17996	401	179960	40427	0.0012780617915092243	0.0022282729495443432	0.5735660847880301	6.47	0.010947430449198832		0.02505068080920051	705944	49842
36718500	NEUROPATHY PERIPHERAL	48	17996	837	179960	40427	0.0026672593909757725	0.004651033563014003	0.5734767025089605	14.02	0.00018054968507863318		0.0005677942282117672	705944	49842
36516956	MUSCULOSKELETAL DISCOMFORT	11	17996	192	179960	40427	0.0006112469437652813	0.001066903756390309	0.5729166666666666	2.89	0.08936132802045336		0.1594649434907625	705944	49842
35809112	COLD SWEAT	28	17996	489	179960	40427	0.001555901311402534	0.0027172705045565683	0.5725971370143149	8.03	0.00459813865228224		0.011142015976372335	705944	49842
35205160	ARTERIOSCLEROSIS CORONARY ARTERY	6	17996	105	179960	40427	0.00033340742387197157	0.0005834629917759503	0.5714285714285715	1.41	0.2356517282681812		0.3645633591890814	705944	49842
36211495	MULTIPLE DRUG OVERDOSE INTENTIONAL	29	17996	508	179960	40427	0.001611469215381196	0.0028228495221160263	0.5708661417322834	8.43	0.0036870332817226983		0.009185660838231226	705944	49842
35635636	VISUAL DISTURBANCE	29	17996	513	179960	40427	0.001611469215381196	0.002850633474105357	0.5653021442495126	8.75	0.003092536479469052		0.007754922631522611	705944	49842
35809243	PAIN	374	17996	6617	179960	40427	0.02078239608801956	0.0367692820626806	0.5652108206135711	122.26	2.0223162892426332e-28		6.846135437994914e-27	705944	49842
36919033	BIPOLAR DISORDER	106	17996	1884	179960	40427	0.005890197821738164	0.010468993109579907	0.5626326963906582	34.01	5.490551361337506e-09		4.279911179537793e-08	705944	49842
35909443	CHOLECYSTITIS CHRONIC	35	17996	623	179960	40427	0.0019448766392531677	0.003461880417870638	0.5617977528089888	10.91	0.0009559087524054908		0.0026578914321506897	705944	49842
37320257	ACNE	29	17996	519	179960	40427	0.001611469215381196	0.002883974216492554	0.5587668593448941	9.14	0.002499884282083966		0.006394148463730322	705944	49842
37219959	RHINORRHOEA	31	17996	556	179960	40427	0.0017226050233385196	0.003089575461213603	0.5575539568345323	9.88	0.0016682719896972612		0.004424380322906792	705944	49842
35708164	ABDOMINAL DISCOMFORT	97	17996	1748	179960	40427	0.005390086685930206	0.009713269615470106	0.5549199084668193	32.65	1.1040714349195812e-08		8.146065523028449e-08	705944	49842
36516888	RHABDOMYOLYSIS	31	17996	560	179960	40427	0.0017226050233385196	0.003111802622805068	0.5535714285714285	10.15	0.0014466249986430895		0.0038722450545074327	705944	49842
36316382	BLOOD POTASSIUM INCREASED	8	17996	145	179960	40427	0.0004445432318292954	0.0008057346076905978	0.5517241379310345	2.32	0.12807538990149558		0.2200220504128678	705944	49842
36918904	PANIC ATTACK	86	17996	1563	179960	40427	0.004778839742164926	0.008685263391864859	0.5502239283429303	29.75	4.9126873780861486e-08		3.141390651209532e-07	705944	49842
35406392	VERTIGO	52	17996	949	179960	40427	0.00288953100689042	0.005273394087575017	0.547945205479452	18.01	2.199357938453476e-05		7.910815584874847e-05	705944	49842
35809353	THERAPEUTIC RESPONSE DECREASED	54	17996	989	179960	40427	0.0030006668148477443	0.005495665703489664	0.5460060667340748	18.96	1.3361341659817093e-05		4.928498628955949e-05	705944	49842
35506521	DIABETIC NEUROPATHY	15	17996	275	179960	40427	0.0008335185596799289	0.001528117359413203	0.5454545454545454	4.93	0.026372201820132887		0.05518982599085991	705944	49842
36718265	TREMOR	338	17996	6210	179960	40427	0.01878195154478773	0.03450766837074905	0.5442834138486312	126.0	3.0692067778794084e-29		1.1039553129184995e-27	705944	49842
35607441	BLINDNESS	29	17996	536	179960	40427	0.001611469215381196	0.0029784396532562788	0.5410447761194029	10.27	0.0013546646726124007		0.0036601385872696546	705944	49842
36009756	ANAPHYLACTIC REACTION	30	17996	556	179960	40427	0.0016670371193598578	0.003089575461213603	0.5395683453237411	10.74	0.0010484280514390547		0.002886939443077397	705944	49842
35809248	PROCEDURAL PAIN	7	17996	130	179960	40427	0.0003889753278506335	0.000722382751722605	0.5384615384615384	2.17	0.14076584668294972		0.24003183634381506	705944	49842
36110715	UPPER RESPIRATORY TRACT INFECTION	32	17996	595	179960	40427	0.0017781729273171815	0.003306290286730385	0.5378151260504201	11.62	0.0006522610697693102		0.0018722007264450773	705944	49842
35506690	INAPPROPRIATE ANTIDIURETIC HORMONE SECRETION	5	17996	93	179960	40427	0.00027783951989330955	0.0005167815070015559	0.5376344086021505	1.44	0.2308429859957204		0.3580866265243587	705944	49842
36718223	OROMANDIBULAR DYSTONIA	5	17996	93	179960	40427	0.00027783951989330955	0.0005167815070015559	0.5376344086021505	1.44	0.2308429859957204		0.3580866265243587	705944	49842
35204953	ATRIAL FIBRILLATION	67	17996	1250	179960	40427	0.003723049566570349	0.0069459879973327405	0.536	25.23	5.092121504637189e-07		2.515464314093307e-06	705944	49842
37219925	ACUTE RESPIRATORY FAILURE	6	17996	112	179960	40427	0.00033340742387197157	0.0006223605245610135	0.5357142857142858	1.83	0.17571373652494118		0.28728197548324896	705944	49842
36718301	CONFUSIONAL STATE	289	17996	5407	179960	40427	0.016059124249833297	0.0300455656812625	0.5344923247641946	114.02	1.2908484302242095e-26		4.1271292866335135e-25	705944	49842
35707849	GASTRIC HAEMORRHAGE	5	17996	94	179960	40427	0.00027783951989330955	0.0005223382973994219	0.5319148936170213	1.5	0.2209837631168344		0.3465290345333466	705944	49842
35809305	PRODUCT SUBSTITUTION ISSUE	451	17996	8488	179960	40427	0.025061124694376533	0.04716603689708824	0.5313383600377003	184.89	4.153735001264116e-42		1.8388265332519218e-40	705944	49842
35809005	INJECTION SITE PAIN	88	17996	1660	179960	40427	0.004889975550122249	0.00922427206045788	0.5301204819277108	34.62	4.0033589419786706e-09		3.181692523009537e-08	705944	49842
36009724	STEVENS-JOHNSON SYNDROME	36	17996	680	179960	40427	0.0020004445432318294	0.003778617470549011	0.5294117647058824	13.86	0.00019648240876489687		0.0006145414469793379	705944	49842
42889636	FOETAL EXPOSURE DURING PREGNANCY	16	17996	305	179960	40427	0.0008890864636585908	0.0016948210713491887	0.5245901639344263	6.07	0.013732349896428658		0.030870966271073018	705944	49842
36718320	SEDATION	66	17996	1261	179960	40427	0.0036674816625916866	0.007007112691709269	0.5233941316415542	26.9	2.1383746880429038e-07		1.1447764027615732e-06	705944	49842
36919075	PARANOIA	118	17996	2261	179960	40427	0.006557012669482107	0.01256390308957546	0.5218929677134011	49.21	2.296578913524147e-12		2.5416945475637433e-11	705944	49842
36718371	UNRESPONSIVE TO STIMULI	52	17996	999	179960	40427	0.00288953100689042	0.005551233607468327	0.5205205205205204	21.45	3.6390749051982836e-06		1.5231182603211725e-05	705944	49842
36316391	BLOOD SODIUM DECREASED	14	17996	269	179960	40427	0.000777950655701267	0.0014947766170260058	0.5204460966542751	5.4	0.020169043022696485		0.043966985831673584	705944	49842
37019308	RENAL DISORDER	9	17996	173	179960	40427	0.0005001111358079575	0.0009613247388308512	0.5202312138728324	3.3	0.06914614219765051		0.12850382891863593	705944	49842
36718365	PERSONALITY CHANGE	57	17996	1097	179960	40427	0.0031673705267837296	0.006095799066459213	0.5195989061075661	23.71	1.1228399360532535e-06		5.190316330912831e-06	705944	49842
36718218	TARDIVE DYSKINESIA	75	17996	1444	179960	40427	0.004167592798399645	0.008024005334518781	0.5193905817174516	31.45	2.048347076155141e-08		1.4288772634270107e-07	705944	49842
36918942	DEPRESSION	726	17996	14072	179960	40427	0.04034229828850856	0.07819515447877308	0.5159181353041501	338.37	1.4474534325254816e-75		8.768520530720156e-74	705944	49842
36110708	SINUSITIS	61	17996	1184	179960	40427	0.003389642142698377	0.006579239831073572	0.5152027027027027	26.12	3.202599056124368e-07		1.6530006787440124e-06	705944	49842
36110697	NASOPHARYNGITIS	66	17996	1283	179960	40427	0.0036674816625916866	0.007129362080462325	0.5144193296960249	28.46	9.566487579382963e-08		5.764935708832352e-07	705944	49842
37019410	URINARY RETENTION	37	17996	721	179960	40427	0.002056012447210491	0.004006445876861525	0.5131761442441053	15.81	7.008370703164653e-05		0.00023313973061683569	705944	49842
36110589	LOWER RESPIRATORY TRACT INFECTION	5	17996	98	179960	40427	0.00027783951989330955	0.000544565458990887	0.5102040816326531	1.75	0.18530529121103184		0.29913939717236704	705944	49842
35809148	MULTI-ORGAN FAILURE	9	17996	177	179960	40427	0.0005001111358079575	0.0009835519004223162	0.5084745762711864	3.57	0.05867449712908589		0.11274515224637373	705944	49842
35909452	GALLBLADDER DISORDER	33	17996	652	179960	40427	0.0018337408312958433	0.0036230273394087576	0.5061349693251533	14.67	0.00012776548620771632		0.0004073630876041038	705944	49842
35506621	TYPE 1 DIABETES MELLITUS	35	17996	695	179960	40427	0.0019448766392531677	0.003861969326517004	0.5035971223021583	15.85	6.865659880836795e-05		0.00022905433399545366	705944	49842
36918911	POST-TRAUMATIC STRESS DISORDER	22	17996	438	179960	40427	0.0012224938875305626	0.0024338741942653928	0.5022831050228309	9.84	0.0017080944582137		0.004519578669894182	705944	49842
35809087	FEELING JITTERY	53	17996	1059	179960	40427	0.002945098910869082	0.005884641031340298	0.5004721435316336	24.78	6.412060133413205e-07		3.1133473422399813e-06	705944	49842
35506609	DIABETES MELLITUS	128	17996	2569	179960	40427	0.007112691709268726	0.014275394532118247	0.4982483456597898	61.93	3.567290839332627e-15		5.474602341429138e-14	705944	49842
35809358	THERAPEUTIC RESPONSE UNEXPECTED WITH DRUG SUBSTITUTION	69	17996	1386	179960	40427	0.0038341853745276727	0.007701711491442544	0.4978354978354978	33.01	9.160455174333964e-09		6.891296670364963e-08	705944	49842
37420530	IMPAIRED WORK ABILITY	25	17996	503	179960	40427	0.001389197599466548	0.0027950655701266948	0.4970178926441352	11.63	0.0006480626658659327		0.001864800321029221	705944	49842
36718298	APHASIA	50	17996	1006	179960	40427	0.002778395198933096	0.0055901311402533896	0.4970178926441352	23.85	1.0420483591376866e-06		4.855860977196265e-06	705944	49842
36718288	COMA	46	17996	926	179960	40427	0.0025561235830184486	0.005145587908424094	0.4967602591792657	21.92	2.8358251467341467e-06		1.2133958155728635e-05	705944	49842
36516728	BONE DISORDER	29	17996	584	179960	40427	0.001611469215381196	0.0032451655923538564	0.4965753424657534	13.62	0.00022378496012872252		0.0006942762509653897	705944	49842
35205025	DIZZINESS	521	17996	10563	179960	40427	0.02895087797288286	0.058696376972660586	0.4932310896525609	273.29	2.1731678464918165e-61		1.1369619051418551e-59	705944	49842
36211297	FALL	287	17996	5825	179960	40427	0.015947988441875973	0.032368304067570575	0.4927038626609442	146.87	8.377031193888937e-34		3.3248147945400583e-32	705944	49842
36516836	FIBROMYALGIA	31	17996	636	179960	40427	0.0017226050233385196	0.0035341186930428984	0.4874213836477987	15.45	8.460928797094836e-05		0.0002774509699560159	705944	49842
35809115	CONDITION AGGRAVATED	227	17996	4698	179960	40427	0.012613914203156256	0.026105801289175373	0.4831843337590464	122.2	2.089470963608065e-28		6.871374511751094e-27	705944	49842
37019396	DYSURIA	44	17996	913	179960	40427	0.002444987775061125	0.0050733496332518325	0.4819277108433736	22.95	1.6639251342497396e-06		7.3537603251870695e-06	705944	49842
36516904	INTERVERTEBRAL DISC DEGENERATION	23	17996	480	179960	40427	0.0012780617915092243	0.0026672593909757725	0.4791666666666666	11.92	0.000556832227079416		0.0016143926785098432	705944	49842
36919052	MOOD SWINGS	178	17996	3722	179960	40427	0.009891086908201823	0.02068237386085797	0.4782375067168189	98.09	4.003742674088795e-23		1.0018060473643922e-21	705944	49842
36718449	URINARY INCONTINENCE	55	17996	1153	179960	40427	0.003056234718826406	0.0064069793287397205	0.4770164787510842	29.73	4.953365906890202e-08		3.149902850182665e-07	705944	49842
36211493	MULTIPLE DRUG OVERDOSE	30	17996	632	179960	40427	0.0016670371193598578	0.0035118915314514337	0.4746835443037975	16.16	5.82998983260839e-05		0.00019794449254667424	705944	49842
37622529	HYPERTENSION	249	17996	5279	179960	40427	0.01383640809068682	0.02933429651033563	0.4716802424701648	144.18	3.2398539347376844e-33		1.2430239596276914e-31	705944	49842
36315270	BODY TEMPERATURE DECREASED	19	17996	404	179960	40427	0.0010557901755945767	0.0022449433207379424	0.4702970297029703	10.3	0.0013309256378928565		0.0036129608707893344	705944	49842
35809170	UNEVALUABLE EVENT	49	17996	1044	179960	40427	0.0027228272949544343	0.005801289175372305	0.4693486590038314	27.68	1.4326898887395975e-07		8.286563125323001e-07	705944	49842
36313276	RED BLOOD CELL COUNT DECREASED	24	17996	512	179960	40427	0.0013336296954878865	0.0028450766837074906	0.46875	13.29	0.0002673390391050793		0.0008140403016136142	705944	49842
35809234	DISCOMFORT	24	17996	513	179960	40427	0.0013336296954878865	0.002850633474105357	0.4678362573099415	13.36	0.00025685209479349804		0.0007862679816683944	705944	49842
36718552	SOMNAMBULISM	29	17996	620	179960	40427	0.001611469215381196	0.003445210046677039	0.46774193548387105	16.28	5.468466797114063e-05		0.00018621909122716818	705944	49842
36211555	DEVICE DISLOCATION	5	17996	107	179960	40427	0.00027783951989330955	0.0005945765725716826	0.4672897196261682	2.37	0.1237329411245961		0.2138387616132284	705944	49842
36718303	DYSGRAPHIA	20	17996	430	179960	40427	0.0011113580795732382	0.002389419871082463	0.4651162790697674	11.23	0.0008067782206031332		0.002275984637044623	705944	49842
43053848	DRUG EFFECT INCOMPLETE	19	17996	411	179960	40427	0.0010557901755945767	0.002283840853523005	0.4622871046228711	10.82	0.0010021611506142935		0.0027661570368274625	705944	49842
36110649	SEPTIC SHOCK	9	17996	195	179960	40427	0.0005001111358079575	0.0010835741275839075	0.4615384615384616	4.86	0.027517099826938854		0.057273384992417034	705944	49842
36718369	THINKING ABNORMAL	70	17996	1532	179960	40427	0.0038897532785063353	0.008513002889531007	0.4569190600522193	42.99	5.506305632296774e-11		5.559436651555776e-10	705944	49842
36919117	MENTAL DISORDER	89	17996	1961	179960	40427	0.0049455434541009115	0.010896865970215604	0.453850076491586	55.96	7.397864704356826e-14		1.0136836041327032e-12	705944	49842
35506628	HYPERGLYCAEMIA	41	17996	907	179960	40427	0.002278284063125139	0.005040008890864637	0.4520396912899669	25.6	4.1896860599484223e-07		2.0966646326089716e-06	705944	49842
35707631	TOOTH ABSCESS	7	17996	155	179960	40427	0.0003889753278506335	0.0008613025116692598	0.4516129032258065	3.9	0.04815454051695886		0.09378320835028704	705944	49842
36313221	HAEMATOCRIT DECREASED	41	17996	908	179960	40427	0.002278284063125139	0.005045565681262503	0.4515418502202643	25.68	4.0250979248027574e-07		2.031968294494725e-06	705944	49842
36718458	SEROTONIN SYNDROME	55	17996	1229	179960	40427	0.003056234718826406	0.006829295398977551	0.4475183075671278	35.56	2.475787635339449e-09		2.0500946534357602e-08	705944	49842
35708153	FLATULENCE	26	17996	581	179960	40427	0.00144476550344521	0.0032284952211602573	0.4475043029259897	16.45	4.997226905284384e-05		0.00017118476690423592	705944	49842
36918947	ANHEDONIA	27	17996	605	179960	40427	0.0015003334074238722	0.0033618581907090463	0.4462809917355372	17.23	3.30493500480775e-05		0.00011619036000378335	705944	49842
36211491	ACCIDENTAL OVERDOSE	34	17996	762	179960	40427	0.001889308735274505	0.0042342742831740394	0.4461942257217848	21.88	2.9009477244058554e-06		1.2366632706633847e-05	705944	49842
37019399	MICTURITION URGENCY	13	17996	293	179960	40427	0.000722382751722605	0.0016281395865747946	0.44368600682593856	8.12	0.004379964956624577		0.010658223393392998	705944	49842
35809121	DISEASE RECURRENCE	21	17996	475	179960	40427	0.0011669259835519006	0.002639475438986441	0.4421052631578947	13.61	0.00022489204471219112		0.0006958353318917527	705944	49842
36718182	MENTAL IMPAIRMENT	44	17996	999	179960	40427	0.002444987775061125	0.005551233607468327	0.4404404404404404	29.53	5.50930708912711e-08		3.484182670101815e-07	705944	49842
36009783	URTICARIA	99	17996	2248	179960	40427	0.005501222493887532	0.0124916648144032	0.4403914590747331	67.64	1.9595715381522075e-16		3.4699489852510618e-15	705944	49842
36718372	BURNING SENSATION	30	17996	682	179960	40427	0.0016670371193598578	0.003789731051344743	0.4398826979472141	19.98	7.821999315194952e-06		3.0727376149451836e-05	705944	49842
37420362	ECONOMIC PROBLEM	15	17996	341	179960	40427	0.0008335185596799289	0.0018948655256723719	0.4398826979472141	9.68	0.001859589906811855		0.00488673055420193	705944	49842
35708174	FAECAL INCONTINENCE	23	17996	527	179960	40427	0.0012780617915092243	0.0029284285396754834	0.4364326375711575	15.49	8.28313202099124e-05		0.0002723967130331691	705944	49842
36818833	PREGNANCY	26	17996	596	179960	40427	0.00144476550344521	0.0033118470771282505	0.436241610738255	17.62	2.7023547451081008e-05		9.689751749593223e-05	705944	49842
36918902	OBSESSIVE-COMPULSIVE DISORDER	82	17996	1910	179960	40427	0.004556568126250278	0.010613469659924428	0.4293193717277487	59.64	1.1370183360631515e-14		1.6565925377325156e-13	705944	49842
36516955	MUSCULOSKELETAL CHEST PAIN	19	17996	443	179960	40427	0.0010557901755945767	0.0024616581462547234	0.4288939051918736	13.29	0.0002668332611885616		0.0008140403016136142	705944	49842
35406391	TINNITUS	48	17996	1139	179960	40427	0.0026672593909757725	0.006329184263169594	0.42142230026338895	36.2	1.7849843269523267e-09		1.5332216121806922e-08	705944	49842
36416534	OBESITY	36	17996	857	179960	40427	0.0020004445432318294	0.0047621693709713276	0.42007001166861146	27.17	1.8590885556751467e-07		1.0214580071753522e-06	705944	49842
36718375	FORMICATION	36	17996	858	179960	40427	0.0020004445432318294	0.004767726161369193	0.4195804195804196	27.25	1.783449738564964e-07		9.931151514425437e-07	705944	49842
36416551	OSTEOPOROSIS	26	17996	627	179960	40427	0.00144476550344521	0.003484107579462102	0.4146730462519936	20.08	7.43147417971816e-06		2.9293242400190417e-05	705944	49842
36918869	FEAR	76	17996	1836	179960	40427	0.004223160702378307	0.010202267170482329	0.4139433551198258	60.52	7.282618194174154e-15		1.0746530181403143e-13	705944	49842
37320187	RASH PAPULAR	21	17996	509	179960	40427	0.0011669259835519006	0.0028284063125138923	0.41257367387033395	16.3	5.415283047312323e-05		0.00018495521624499952	705944	49842
35506494	DIABETIC KETOACIDOSIS	28	17996	680	179960	40427	0.001555901311402534	0.003778617470549011	0.4117647058823529	22.06	2.6418029531296908e-06		1.138844643839803e-05	705944	49842
36211303	INJURY	92	17996	2240	179960	40427	0.005112247166036897	0.012447210491220271	0.4107142857142857	74.98	4.757672693142028e-18		9.6071601224675e-17	705944	49842
35708178	HYPOPHAGIA	25	17996	610	179960	40427	0.001389197599466548	0.003389642142698377	0.4098360655737705	19.85	8.357545391891977e-06		3.228031793982438e-05	705944	49842
37219865	PNEUMOTHORAX	19	17996	464	179960	40427	0.0010557901755945767	0.002578350744609913	0.4094827586206897	14.96	0.0001096726487368888		0.00035260675613452245	705944	49842
35607262	BLEPHAROSPASM	17	17996	419	179960	40427	0.0009446543676372527	0.0023282951767059352	0.40572792362768495	13.63	0.00022269969950339147		0.000692776632779469	705944	49842
36919041	INAPPROPRIATE AFFECT	16	17996	395	179960	40427	0.0008890864636585908	0.002194932207157146	0.4050632911392405	12.84	0.00033895986719970783		0.0010055226988321226	705944	49842
35738672	ORAL INTAKE REDUCED	17	17996	420	179960	40427	0.0009446543676372527	0.002333851967103801	0.4047619047619048	13.71	0.000213320556528383		0.0006653982671115686	705944	49842
35205180	ACUTE MYOCARDIAL INFARCTION	34	17996	844	179960	40427	0.001889308735274505	0.004689931095799065	0.40284360189573465	28.43	9.718276372058767e-08		5.825904220958147e-07	705944	49842
36311918	ELECTROCARDIOGRAM QRS COMPLEX PROLONGED	16	17996	399	179960	40427	0.0008890864636585908	0.002217159368748611	0.40100250626566414	13.17	0.0002851519018309516		0.0008618690184798389	705944	49842
36416523	ABNORMAL LOSS OF WEIGHT	16	17996	400	179960	40427	0.0008890864636585908	0.002222716159146477	0.4	13.25	0.00027306778629719315		0.0008292902955885734	705944	49842
37119548	MENORRHAGIA	20	17996	507	179960	40427	0.0011113580795732382	0.0028172927317181595	0.3944773175542406	17.3	3.200199467749057e-05		0.000113336294996282	705944	49842
36718193	AKATHISIA	41	17996	1044	179960	40427	0.002278284063125139	0.005801289175372305	0.39272030651341	36.61	1.4448929378881614e-09		1.2504299033904314e-08	705944	49842
37622442	CIRCULATORY COLLAPSE	22	17996	562	179960	40427	0.0012224938875305626	0.0031229162036008	0.3914590747330961	19.45	1.0345974878523084e-05		3.943118240125851e-05	705944	49842
36211071	JOINT DISLOCATION	17	17996	442	179960	40427	0.0009446543676372527	0.002456101355856857	0.38461538461538464	15.51	8.210388293819559e-05		0.00027077813542081123	705944	49842
36718235	PARALYSIS	16	17996	420	179960	40427	0.0008890864636585908	0.002333851967103801	0.3809523809523809	14.89	0.00011406502595594188		0.0003657070887891061	705944	49842
35707763	GASTROINTESTINAL DISORDER	54	17996	1430	179960	40427	0.0030006668148477443	0.007946210268948655	0.3776223776223776	53.12	3.1433447770124487e-13		3.982016675736273e-12	705944	49842
35809301	PRODUCT FORMULATION ISSUE	28	17996	742	179960	40427	0.001555901311402534	0.004123138475216715	0.3773584905660377	27.17	1.8636505778177584e-07		1.0214580071753522e-06	705944	49842
36516779	ARTHRITIS	42	17996	1113	179960	40427	0.002333851967103801	0.006184707712825073	0.3773584905660377	41.16	1.400638254296043e-10		1.3106785615404434e-09	705944	49842
36718285	COORDINATION ABNORMAL	36	17996	959	179960	40427	0.0020004445432318294	0.005328961991553679	0.3753910323253389	35.58	2.447791681164834e-09		2.041600163058496e-08	705944	49842
36919047	EUPHORIC MOOD	50	17996	1333	179960	40427	0.002778395198933096	0.0074072016003556345	0.3750937734433608	49.86	1.6505531464458225e-12		1.844453079183633e-11	705944	49842
35809086	FEELING HOT	51	17996	1360	179960	40427	0.0028339631029117578	0.007557234941098022	0.375	50.91	9.683914410220414e-13		1.137365865935071e-11	705944	49842
36211312	SCAR	19	17996	513	179960	40427	0.0010557901755945767	0.002850633474105357	0.3703703703703704	19.0	1.3074558387190233e-05		4.8544570011793396e-05	705944	49842
35205094	MITRAL VALVE INCOMPETENCE	21	17996	574	179960	40427	0.0011669259835519006	0.003189597688375195	0.3658536585365853	21.67	3.24576864525853e-06		1.3734851877546209e-05	705944	49842
35506601	GYNAECOMASTIA	39	17996	1069	179960	40427	0.0021671482551678146	0.00594020893531896	0.3648269410664172	41.17	1.3960058042741858e-10		1.3106785615404434e-09	705944	49842
36919234	SUICIDAL BEHAVIOUR	31	17996	852	179960	40427	0.0017226050233385196	0.0047343854189819965	0.36384976525821605	32.74	1.0517697353206484e-08		7.810238486155268e-08	705944	49842
36718556	MIDDLE INSOMNIA	31	17996	857	179960	40427	0.0017226050233385196	0.0047621693709713276	0.3617269544924154	33.17	8.447304528878019e-09		6.39661020574908e-08	705944	49842
36316343	BLOOD CALCIUM DECREASED	16	17996	448	179960	40427	0.0008890864636585908	0.002489442098244054	0.35714285714285715	17.24	3.294211965912473e-05		0.00011619036000378335	705944	49842
36316280	DRUG SCREEN POSITIVE	32	17996	903	179960	40427	0.0017781729273171815	0.005017781729273172	0.3543743078626799	35.84	2.1438149528838488e-09		1.8278007487180074e-08	705944	49842
36110229	STAPHYLOCOCCAL INFECTION	34	17996	961	179960	40427	0.001889308735274505	0.005340075572349411	0.35379812695109264	38.27	6.170546133101143e-10		5.505657828836756e-09	705944	49842
36416532	MALNUTRITION	15	17996	425	179960	40427	0.0008335185596799289	0.002361635919093132	0.35294117647058826	16.54	4.754300393017285e-05		0.00016383831593900884	705944	49842
36211464	INAPPROPRIATE SCHEDULE OF DRUG ADMINISTRATION	76	17996	2161	179960	40427	0.004223160702378307	0.012008224049788845	0.3516890328551597	88.05	6.38205281047701e-21		1.4403417225213805e-19	705944	49842
36211153	ALCOHOL POISONING	18	17996	512	179960	40427	0.001000222271615915	0.0028450766837074906	0.3515625	20.17	7.0943415206660735e-06		2.8157196863057416e-05	705944	49842
35204960	SINUS TACHYCARDIA	46	17996	1318	179960	40427	0.0025561235830184486	0.00732384974438764	0.3490136570561457	53.65	2.394706201357165e-13		3.1321668610932923e-12	705944	49842
36211101	FOOT FRACTURE	19	17996	545	179960	40427	0.0010557901755945767	0.003028450766837075	0.3486238532110092	21.72	3.155297222598484e-06		1.3401280823656293e-05	705944	49842
45885696	INTENTIONAL PRODUCT MISUSE	20	17996	574	179960	40427	0.0011113580795732382	0.003189597688375195	0.3484320557491289	22.93	1.680570814665486e-06		7.3548935653230956e-06	705944	49842
36919232	SELF INJURIOUS BEHAVIOUR	60	17996	1738	179960	40427	0.003334074238719716	0.009657701711491443	0.34522439585730724	71.99	2.167052237413288e-17		4.15712854210449e-16	705944	49842
35707713	PANCREATITIS	47	17996	1375	179960	40427	0.0026116914869971104	0.007640586797066014	0.3418181818181818	57.31	3.721751034266379e-14		5.161127036675424e-13	705944	49842
43053924	PRESCRIBED OVERDOSE	101	17996	2957	179960	40427	0.005612358301844854	0.016431429206490333	0.34156239431856605	125.2	4.605352889493176e-29		1.6062912653959527e-27	705944	49842
36918952	FEELING OF DESPAIR	14	17996	419	179960	40427	0.000777950655701267	0.0023282951767059352	0.3341288782816229	17.31	3.169745654584479e-05		0.00011260423606255356	705944	49842
37420552	DRUG ABUSER	31	17996	941	179960	40427	0.0017226050233385196	0.005228939764392087	0.3294367693942614	40.45	2.016398178900334e-10		1.856699443131427e-09	705944	49842
35204928	BRADYCARDIA	47	17996	1431	179960	40427	0.0026116914869971104	0.007951767059346521	0.3284416491963662	62.24	3.046667913852696e-15		4.738803741681693e-14	705944	49842
35506622	TYPE 2 DIABETES MELLITUS	71	17996	2165	179960	40427	0.003945321182484997	0.012030451211380308	0.3279445727482679	95.04	1.8674867837074858e-22		4.478077683431909e-21	705944	49842
37320199	RASH PRURITIC	34	17996	1037	179960	40427	0.001889308735274505	0.0057623916425872425	0.3278688524590164	44.89	2.0840488228505574e-11		2.1610272027936867e-10	705944	49842
35406368	HEARING IMPAIRED	16	17996	495	179960	40427	0.0008890864636585908	0.002750611246943765	0.3232323232323232	21.3	3.924014120105424e-06		1.6188316316277216e-05	705944	49842
37420533	LEARNING DISABILITY	12	17996	374	179960	40427	0.0006668148477439431	0.002078239608801956	0.3208556149732621	16.03	6.237147635855506e-05		0.0002105265961545363	705944	49842
35606950	LACRIMATION INCREASED	6	17996	187	179960	40427	0.00033340742387197157	0.001039119804400978	0.3208556149732621	7.66	0.0056574447403150594		0.0135378771228745	705944	49842
36919036	MANIA	120	17996	3772	179960	40427	0.006668148477439431	0.02096021338075128	0.3181336161187699	172.64	1.9646566983386638e-39		8.375258739954822e-38	705944	49842
36919091	BORDERLINE PERSONALITY DISORDER	11	17996	347	179960	40427	0.0006112469437652813	0.0019282062680595687	0.3170028818443804	15.0	0.00010768085250636015		0.0003481479248169117	705944	49842
36416501	RESPIRATORY FAILURE	36	17996	1149	179960	40427	0.0020004445432318294	0.006384752167148255	0.3133159268929504	52.12	5.232920429061261e-13		6.390233304722294e-12	705944	49842
35707989	APPENDICITIS	13	17996	420	179960	40427	0.000722382751722605	0.002333851967103801	0.30952380952380953	18.73	1.502887244732948e-05		5.456855579456225e-05	705944	49842
37420558	FIGHT IN SCHOOL	11	17996	356	179960	40427	0.0006112469437652813	0.0019782173816403647	0.3089887640449438	15.79	7.079208981085119e-05		0.00023481756591437958	705944	49842
35205276	CONGESTIVE CARDIOMYOPATHY	12	17996	391	179960	40427	0.0006668148477439431	0.002172705045565681	0.3069053708439898	17.53	2.832477231952481e-05		0.00010124786627258714	705944	49842
36919031	BIPOLAR I DISORDER	13	17996	424	179960	40427	0.000722382751722605	0.002356079128695265	0.30660377358490565	19.09	1.2479980776896852e-05		4.6637850240935967e-05	705944	49842
35809085	FEELING DRUNK	18	17996	592	179960	40427	0.001000222271615915	0.003289619915536786	0.3040540540540541	27.17	1.860747414294881e-07		1.0214580071753522e-06	705944	49842
35809331	DRUG TOLERANCE	14	17996	462	179960	40427	0.000777950655701267	0.002567237163814181	0.30303030303030304	21.1	4.369950875674057e-06		1.7710610767256477e-05	705944	49842
35707535	HIATUS HERNIA	14	17996	462	179960	40427	0.000777950655701267	0.002567237163814181	0.30303030303030304	21.1	4.369950875674057e-06		1.7710610767256477e-05	705944	49842
36918898	SOCIAL PHOBIA	11	17996	364	179960	40427	0.0006112469437652813	0.002022671704823294	0.3021978021978022	16.5	4.868804350064259e-05		0.0001672833972216108	705944	49842
36919046	EMOTIONAL DISTRESS	68	17996	2255	179960	40427	0.003778617470549011	0.012530562347188265	0.30155210643015523	107.3	3.8262183855636914e-25		1.0741408199472705e-23	705944	49842
36617162	BREAST CANCER	18	17996	604	179960	40427	0.001000222271615915	0.0033563014003111804	0.2980132450331126	28.25	1.0679808229051052e-07		6.271662893692734e-07	705944	49842
36919065	DISINHIBITION	12	17996	405	179960	40427	0.0006668148477439431	0.002250500111135808	0.29629629629629634	18.77	1.4720448025598694e-05		5.361783442235473e-05	705944	49842
37320143	ECZEMA	12	17996	407	179960	40427	0.0006668148477439431	0.0022616136919315407	0.2948402948402949	18.95	1.3402433282912354e-05		4.928498628955949e-05	705944	49842
35104879	GRANULOCYTOPENIA	15	17996	511	179960	40427	0.0008335185596799289	0.0028395198933096237	0.2935420743639922	24.09	9.19042134020616e-07		4.335317607613644e-06	705944	49842
37522181	HOSPITALISATION	25	17996	852	179960	40427	0.001389197599466548	0.0047343854189819965	0.2934272300469484	40.75	1.7282070441419285e-10		1.6041663772639995e-09	705944	49842
37219804	CHRONIC OBSTRUCTIVE PULMONARY DISEASE	32	17996	1098	179960	40427	0.0017781729273171815	0.0061013558568570785	0.2914389799635701	53.11	3.1482495003649076e-13		3.982016675736273e-12	705944	49842
35708736	TONGUE BITING	12	17996	418	179960	40427	0.0006668148477439431	0.0023227383863080684	0.28708133971291866	19.94	7.990595824743757e-06		3.128291086489818e-05	705944	49842
36919183	ERECTILE DYSFUNCTION	37	17996	1304	179960	40427	0.002056012447210491	0.007246054678817515	0.28374233128834353	64.73	8.601765131705175e-16		1.4143759523703795e-14	705944	49842
35707625	DENTAL CARIES	15	17996	531	179960	40427	0.0008335185596799289	0.002950655701266948	0.2824858757062147	25.9	3.6038096064860795e-07		1.8353915296749897e-06	705944	49842
37219868	PULMONARY HYPERTENSION	14	17996	497	179960	40427	0.000777950655701267	0.0027617248277394977	0.28169014084507044	24.24	8.499902947381142e-07		4.042722434890782e-06	705944	49842
36718319	POSTICTAL STATE	12	17996	429	179960	40427	0.0006668148477439431	0.0023838630806845965	0.2797202797202797	20.93	4.754395225277378e-06		1.920108387471671e-05	705944	49842
36211383	BLISTER	27	17996	969	179960	40427	0.0015003334074238722	0.005384529895532341	0.2786377708978328	48.53	3.2501652963275226e-12		3.5628002438790274e-11	705944	49842
36718512	COMPLEX PARTIAL SEIZURES	11	17996	395	179960	40427	0.0006112469437652813	0.002194932207157146	0.27848101265822783	19.28	1.1282436929416147e-05		4.243818596652937e-05	705944	49842
42889463	PRODUCT PHYSICAL ISSUE	11	17996	396	179960	40427	0.0006112469437652813	0.002200488997555012	0.2777777777777778	19.37	1.0759615174879797e-05		4.073788508646922e-05	705944	49842
36718540	STATUS EPILEPTICUS	13	17996	470	179960	40427	0.000722382751722605	0.0026116914869971104	0.2765957446808511	23.22	1.4431082185988715e-06		6.513794351401181e-06	705944	49842
35843604	PHARMACEUTICAL PRODUCT COMPLAINT	149	17996	5432	179960	40427	0.008279617692820627	0.030184485441209163	0.27430044182621505	285.71	4.274545636934665e-64		2.3428581086246663e-62	705944	49842
35707660	TOOTHACHE	16	17996	594	179960	40427	0.0008890864636585908	0.0033007334963325178	0.26936026936026936	30.19	3.910359735008095e-08		2.586680491376044e-07	705944	49842
35708108	IMPAIRED GASTRIC EMPTYING	12	17996	451	179960	40427	0.0006668148477439431	0.0025061124694376533	0.2660753880266076	22.94	1.673922854212869e-06		7.3537603251870695e-06	705944	49842
35708146	FAECALOMA	11	17996	417	179960	40427	0.0006112469437652813	0.0023171815959102024	0.26378896882493996	21.28	3.958448947277486e-06		1.6272052636844234e-05	705944	49842
37119492	BREAST PAIN	10	17996	385	179960	40427	0.0005556790397866191	0.002139364303178484	0.2597402597402597	19.82	8.522933444212075e-06		3.2699654647626994e-05	705944	49842
35809320	ADVERSE EVENT	49	17996	1888	179960	40427	0.0027228272949544343	0.01049122027117137	0.2595338983050848	101.1	8.765933516657437e-24		2.24213099503838e-22	705944	49842
35707700	DIVERTICULITIS	12	17996	467	179960	40427	0.0006668148477439431	0.002595021115803512	0.2569593147751606	24.41	7.802202022070125e-07		3.7418060530844633e-06	705944	49842
36416550	OSTEOPENIA	13	17996	506	179960	40427	0.000722382751722605	0.002811735941320293	0.2569169960474308	26.52	2.610244098695219e-07		1.3781609897239432e-06	705944	49842
45885570	PRODUCT USE ISSUE	10	17996	390	179960	40427	0.0005556790397866191	0.0021671482551678146	0.2564102564102564	20.28	6.703506165510279e-06		2.669804704672087e-05	705944	49842
35708124	FREQUENT BOWEL MOVEMENTS	10	17996	393	179960	40427	0.0005556790397866191	0.0021838186263614143	0.2544529262086513	20.55	5.803083031193481e-06		2.319218253091561e-05	705944	49842
35204961	SUPRAVENTRICULAR EXTRASYSTOLES	11	17996	435	179960	40427	0.0006112469437652813	0.002417203823071793	0.25287356321839083	22.94	1.6716941393749119e-06		7.3537603251870695e-06	705944	49842
36918943	DEPRESSION SUICIDAL	11	17996	437	179960	40427	0.0006112469437652813	0.0024283174038675264	0.2517162471395881	23.12	1.5186219940467741e-06		6.801299280730882e-06	705944	49842
35708640	MOUTH ULCERATION	13	17996	518	179960	40427	0.000722382751722605	0.002878417426094688	0.25096525096525096	27.63	1.471053265964046e-07		8.465911545623084e-07	705944	49842
36253617	INJURY ASPHYXIATION	10	17996	402	179960	40427	0.0005556790397866191	0.002233829739942209	0.24875621890547264	21.38	3.7620350519480737e-06		1.5632138428852828e-05	705944	49842
36311995	PULSE ABSENT	10	17996	408	179960	40427	0.0005556790397866191	0.002267170482329407	0.24509803921568624	21.94	2.8163585931424086e-06		1.2095629629503407e-05	705944	49842
35205388	PERICARDIAL EFFUSION	11	17996	456	179960	40427	0.0006112469437652813	0.002533896421426984	0.24122807017543854	24.89	6.084420051377228e-07		2.967443847091181e-06	705944	49842
35909441	CHOLECYSTITIS	12	17996	499	179960	40427	0.0006668148477439431	0.00277283840853523	0.2404809619238477	27.37	1.6797363420893398e-07		9.431105023145512e-07	705944	49842
36718427	INCOHERENT	20	17996	833	179960	40427	0.0011113580795732382	0.0046288064014225385	0.2400960384153661	46.36	9.83480627364767e-12		1.0481353723118949e-10	705944	49842
36516972	MUSCULOSKELETAL DISORDER	10	17996	421	179960	40427	0.0005556790397866191	0.002339408757501667	0.23752969121140136	23.15	1.5018807934908982e-06		6.752596848859467e-06	705944	49842
37622438	BLOOD PRESSURE FLUCTUATION	10	17996	424	179960	40427	0.0005556790397866191	0.002356079128695265	0.2358490566037736	23.43	1.298696548891762e-06		5.9317449514857865e-06	705944	49842
36918912	CATATONIA	10	17996	426	179960	40427	0.0005556790397866191	0.0023671927094909982	0.2347417840375587	23.61	1.178689453469796e-06		5.405065979855518e-06	705944	49842
35227885	PERIPHERAL SWELLING	10	17996	428	179960	40427	0.0005556790397866191	0.0023783062902867306	0.2336448598130841	23.8	1.0697269078593755e-06		4.964740608653795e-06	705944	49842
36919108	PSYCHIATRIC SYMPTOM	19	17996	819	179960	40427	0.0010557901755945767	0.004551011335852412	0.23199023199023197	46.59	8.760837565191432e-12		9.42404115657508e-11	705944	49842
35809075	DECREASED ACTIVITY	10	17996	432	179960	40427	0.0005556790397866191	0.0024005334518781953	0.23148148148148145	24.17	8.809806805578573e-07		4.172875569226724e-06	705944	49842
36718431	REPETITIVE SPEECH	8	17996	347	179960	40427	0.0004445432318292954	0.0019282062680595687	0.23054755043227665	19.3	1.118695882207413e-05		4.221701509576172e-05	705944	49842
36918908	PANIC REACTION	18	17996	783	179960	40427	0.001000222271615915	0.004350966881529229	0.2298850574712644	44.75	2.237357715229489e-11		2.2992845805617337e-10	705944	49842
37420479	DRUG DIVERSION	16	17996	718	179960	40427	0.0008890864636585908	0.003989775505667926	0.2228412256267409	41.74	1.0410369308396208e-10		9.985279228303363e-10	705944	49842
35809293	PRODUCT TASTE ABNORMAL	10	17996	468	179960	40427	0.0005556790397866191	0.002600577906201378	0.21367521367521367	27.56	1.5250161982178564e-07		8.732804199745037e-07	705944	49842
36718355	DROOLING	25	17996	1180	179960	40427	0.001389197599466548	0.006557012669482107	0.21186440677966098	71.36	2.970595171397973e-17		5.514766197224303e-16	705944	49842
37420482	IMPRISONMENT	10	17996	475	179960	40427	0.0005556790397866191	0.002639475438986441	0.21052631578947367	28.22	1.0829634556822558e-07		6.32736516492526e-07	705944	49842
36416706	VITAMIN D DEFICIENCY	10	17996	477	179960	40427	0.0005556790397866191	0.002650589019782174	0.20964360587002093	28.41	9.819949456896565e-08		5.856353277144011e-07	705944	49842
36416540	WEIGHT FLUCTUATION	9	17996	433	179960	40427	0.0005001111358079575	0.002406090242276061	0.20785219399538107	25.83	3.7317373326362226e-07		1.8921716607331684e-06	705944	49842
35506610	DIABETES MELLITUS INADEQUATE CONTROL	15	17996	723	179960	40427	0.0008335185596799289	0.004017559457657257	0.2074688796680498	43.8	3.632671208664567e-11		3.7001810275866517e-10	705944	49842
37019409	URINARY HESITATION	10	17996	483	179960	40427	0.0005556790397866191	0.0026839297621693713	0.20703933747412007	28.98	7.320113693671793e-08		4.4579105086858387e-07	705944	49842
36312331	BLOOD PROLACTIN INCREASED	11	17996	534	179960	40427	0.0006112469437652813	0.002967326072460547	0.20599250936329588	32.22	1.3731873688463545e-08		9.817010320137602e-08	705944	49842
35809090	HANGOVER	10	17996	487	179960	40427	0.0005556790397866191	0.0027061569237608355	0.2053388090349076	29.36	6.017188472172621e-08		3.743666989984156e-07	705944	49842
35205036	PRESYNCOPE	16	17996	780	179960	40427	0.0008890864636585908	0.004334296510335629	0.20512820512820512	47.63	5.1474749550033765e-12		5.589380823781969e-11	705944	49842
36110678	RASH PUSTULAR	7	17996	351	179960	40427	0.0003889753278506335	0.0019504334296510336	0.19943019943019946	21.24	4.053038154253127e-06		1.6542719558671445e-05	705944	49842
37420484	LEGAL PROBLEM	7	17996	352	179960	40427	0.0003889753278506335	0.0019559902200489	0.1988636363636364	21.33	3.857102601978492e-06		1.5969514729774258e-05	705944	49842
36718541	TONIC CLONIC MOVEMENTS	8	17996	405	179960	40427	0.0004445432318292954	0.002250500111135808	0.19753086419753085	24.77	6.464726453478328e-07		3.1133473422399813e-06	705944	49842
42889376	DEVICE EXPULSION	8	17996	414	179960	40427	0.0004445432318292954	0.0023005112247166037	0.1932367149758454	25.63	4.1436342598566545e-07		2.0826738135786067e-06	705944	49842
36211097	ANKLE FRACTURE	15	17996	796	179960	40427	0.0008335185596799289	0.004423205156701489	0.1884422110552764	50.79	1.0266081525973166e-12		1.19356159963587e-11	705944	49842
36516867	MUSCLE RIGIDITY	31	17996	1646	179960	40427	0.0017226050233385196	0.009146476994887751	0.18833535844471444	106.46	5.84240430979509e-25		1.6010969906128926e-23	705944	49842
36516905	INTERVERTEBRAL DISC DISORDER	8	17996	428	179960	40427	0.0004445432318292954	0.0023783062902867306	0.18691588785046728	26.96	2.0722747847008483e-07		1.119806702906421e-06	705944	49842
35708692	LIP DRY	8	17996	429	179960	40427	0.0004445432318292954	0.0023838630806845965	0.18648018648018647	27.06	1.972115290234816e-07		1.0707097637076758e-06	705944	49842
35506663	GALACTORRHOEA	9	17996	484	179960	40427	0.0005001111358079575	0.0026894865525672372	0.1859504132231405	30.69	3.024877712663089e-08		2.0360434194591906e-07	705944	49842
36211073	MULTIPLE FRACTURES	8	17996	431	179960	40427	0.0004445432318292954	0.002394976661480329	0.18561484918793505	27.25	1.786054182003532e-07		9.931151514425437e-07	705944	49842
37119494	BREAST TENDERNESS	7	17996	384	179960	40427	0.0003889753278506335	0.002133807512780618	0.18229166666666666	24.39	7.87209042826796e-07		3.7596581256997596e-06	705944	49842
36918991	HALLUCINATIONS, MIXED	28	17996	1623	179960	40427	0.001555901311402534	0.00901867081573683	0.1725200246457178	109.26	1.4203585744241847e-25		4.087081797905591e-24	705944	49842
36918962	DISSOCIATION	13	17996	754	179960	40427	0.000722382751722605	0.004189819959991109	0.17241379310344826	50.07	1.4842385707495142e-12		1.6748613675810697e-11	705944	49842
35506764	AUTOIMMUNE THYROIDITIS	7	17996	406	179960	40427	0.0003889753278506335	0.0022560569015336747	0.17241379310344826	26.5	2.6308873450373396e-07		1.3827175041725928e-06	705944	49842
36718287	DYSSTASIA	11	17996	640	179960	40427	0.0006112469437652813	0.003556345854634363	0.171875	42.4	7.448397545004432e-11		7.454874412434872e-10	705944	49842
36211273	NERVE INJURY	8	17996	467	179960	40427	0.0004445432318292954	0.002595021115803512	0.17130620985010706	30.71	2.9897327363219204e-08		2.0242249291214887e-07	705944	49842
36211477	DRUG DISPENSING ERROR	28	17996	1643	179960	40427	0.001555901311402534	0.009129806623694154	0.1704199634814364	111.22	5.294263482776749e-26		1.6469452077502804e-24	705944	49842
37622477	THROMBOPHLEBITIS SUPERFICIAL	7	17996	428	179960	40427	0.0003889753278506335	0.0023783062902867306	0.16355140186915887	28.63	8.772456308986333e-08		5.314261690338562e-07	705944	49842
35708182	MASTICATION DISORDER	6	17996	374	179960	40427	0.00033340742387197157	0.002078239608801956	0.16042780748663105	25.09	5.461668081153959e-07		2.6750553027268964e-06	705944	49842
37420493	VERBAL ABUSE	6	17996	378	179960	40427	0.00033340742387197157	0.00210046677039342	0.15873015873015875	25.48	4.468204555847265e-07		2.2263651271775773e-06	705944	49842
36919130	NICOTINE DEPENDENCE	6	17996	386	179960	40427	0.00033340742387197157	0.0021449210935763504	0.15544041450777202	26.26	2.9900285387262906e-07		1.5572501574995297e-06	705944	49842
36718396	HYPOAESTHESIA FACIAL	6	17996	389	179960	40427	0.00033340742387197157	0.0021615914647699487	0.15424164524421596	26.55	2.5717550814254325e-07		1.3640968196869456e-06	705944	49842
42890655	PSYCHOLOGICAL TRAUMA	11	17996	721	179960	40427	0.0006112469437652813	0.004006445876861525	0.15256588072122051	50.27	1.3384606891540639e-12		1.5253151021943834e-11	705944	49842
36211459	THERMAL BURN	6	17996	395	179960	40427	0.00033340742387197157	0.002194932207157146	0.1518987341772152	27.13	1.9023946966836108e-07		1.0377517989966049e-06	705944	49842
36919082	VIOLENCE-RELATED SYMPTOM	17	17996	1138	179960	40427	0.0009446543676372527	0.006323627472771727	0.14938488576449913	80.68	2.6552016697625125e-19		5.6595131886975034e-18	705944	49842
36315262	BODY HEIGHT DECREASED	6	17996	402	179960	40427	0.00033340742387197157	0.002233829739942209	0.1492537313432836	27.81	1.3381034984820572e-07		7.778571347236603e-07	705944	49842
36211378	NECK INJURY	6	17996	408	179960	40427	0.00033340742387197157	0.002267170482329407	0.14705882352941174	28.39	9.896002255487415e-08		5.871287936116501e-07	705944	49842
36211689	PROCEDURAL COMPLICATION	6	17996	415	179960	40427	0.00033340742387197157	0.00230606801511447	0.14457831325301204	29.08	6.958846983731145e-08		4.260443020358802e-07	705944	49842
35809406	ULCER	6	17996	417	179960	40427	0.00033340742387197157	0.0023171815959102024	0.14388489208633093	29.27	6.292668305746921e-08		3.894011408556294e-07	705944	49842
36313916	NUCLEAR MAGNETIC RESONANCE IMAGING ABNORMAL	6	17996	419	179960	40427	0.00033340742387197157	0.0023282951767059352	0.1431980906921241	29.47	5.690205443799684e-08		3.55947090533339e-07	705944	49842
36718136	SINUS HEADACHE	6	17996	424	179960	40427	0.00033340742387197157	0.002356079128695265	0.14150943396226418	29.95	4.424270959108135e-08		2.8626355013360016e-07	705944	49842
35205002	HEART INJURY	5	17996	358	179960	40427	0.00027783951989330955	0.001989330962436097	0.13966480446927373	25.25	5.023846508800493e-07		2.4924341946678302e-06	705944	49842
37420369	LOSS OF EMPLOYMENT	6	17996	432	179960	40427	0.00033340742387197157	0.0024005334518781953	0.1388888888888889	30.74	2.9575321003538846e-08		2.014271862430368e-07	705944	49842
36211237	HAEMOTHORAX	5	17996	365	179960	40427	0.00027783951989330955	0.00202822849522116	0.136986301369863	25.94	3.526082351995974e-07		1.8089733685664447e-06	705944	49842
35506514	DIABETIC COMA	11	17996	807	179960	40427	0.0006112469437652813	0.0044843298510780175	0.1363073110285006	58.7	1.8375144934623155e-14		2.640462230788195e-13	705944	49842
36919202	SEXUAL DYSFUNCTION	13	17996	970	179960	40427	0.000722382751722605	0.005390086685930206	0.13402061855670105	71.2	3.232943250320389e-17		5.906536001775823e-16	705944	49842
35205027	DIZZINESS POSTURAL	6	17996	451	179960	40427	0.00033340742387197157	0.0025061124694376533	0.1330376940133038	32.59	1.1357061758216795e-08		8.326100690259572e-08	705944	49842
37019444	URINE ODOUR ABNORMAL	5	17996	380	179960	40427	0.00027783951989330955	0.0021115803511891533	0.13157894736842102	27.4	1.6508840804050946e-07		9.314546943854235e-07	705944	49842
36919148	PSYCHOTIC BEHAVIOUR	5	17996	381	179960	40427	0.00027783951989330955	0.0021171371415870197	0.13123359580052493	27.5	1.569420388015951e-07		8.898536288701279e-07	705944	49842
36776531	GENERALISED TONIC-CLONIC SEIZURE	5	17996	404	179960	40427	0.00027783951989330955	0.0022449433207379424	0.12376237623762375	29.76	4.898846389223744e-08		3.141390651209532e-07	705944	49842
35909451	GALLBLADDER CHOLESTEROLOSIS	5	17996	406	179960	40427	0.00027783951989330955	0.0022560569015336747	0.1231527093596059	29.95	4.4270123304761814e-08		2.8626355013360016e-07	705944	49842
37119648	EJACULATION FAILURE	5	17996	410	179960	40427	0.00027783951989330955	0.002278284063125139	0.1219512195121951	30.35	3.615251331652015e-08		2.405291492908364e-07	705944	49842
36416485	LACTIC ACIDOSIS	5	17996	418	179960	40427	0.00027783951989330955	0.0023227383863080684	0.11961722488038275	31.13	2.4108537639629865e-08		1.6616123846235912e-07	705944	49842
35708553	CHAPPED LIPS	5	17996	421	179960	40427	0.00027783951989330955	0.002339408757501667	0.11876484560570068	31.43	2.0709777096955428e-08		1.4359610505178132e-07	705944	49842
36718551	SLEEP TERROR	10	17996	873	179960	40427	0.0005556790397866191	0.004851078017337186	0.11454753722794958	67.01	2.701759163964834e-16		4.6413802951097365e-15	705944	49842
36416695	GOUT	7	17996	838	179960	40427	0.0003889753278506335	0.0046565903534118705	0.08353221957040573	69.1	9.357461096842785e-17		1.6828808941353198e-15	705944	49842
36211300	GUN SHOT WOUND	6	17996	758	179960	40427	0.00033340742387197157	0.004212047121582574	0.07915567282321902	63.01	2.0541610372433426e-15		3.2388210326946395e-14	705944	49842
36009736	DERMATITIS EXFOLIATIVE	6	17996	784	179960	40427	0.00033340742387197157	0.004356523671927096	0.07653061224489796	65.61	5.498843390102578e-16		9.307601091188335e-15	705944	49842
42890549	FOETAL GROWTH RESTRICTION	29	8588	24	85880	24194	0.003376804843968328	0.00027945971122496507	12.083333333333332	128.11	1.0618698631609631e-29		5.893377740543346e-27	708298	27611
36416480	ACIDOSIS HYPERCHLORAEMIC	23	8588	22	85880	24194	0.0026781555659059148	0.000256171401956218	10.454545454545457	91.17	1.319488430428792e-21		1.4646321577759592e-19	708298	27611
37622440	LABILE BLOOD PRESSURE	27	8588	29	85880	24194	0.003143921751280857	0.0003376804843968328	9.310344827586208	99.09	2.4068682942374863e-23		4.4527063443393495e-21	708298	27611
35104211	METHAEMOGLOBINAEMIA	34	8588	37	85880	24194	0.0039590125756870055	0.00043083372147182113	9.189189189189193	124.75	5.771502401701456e-29		2.1354558886295382e-26	708298	27611
36312648	LIPASE INCREASED	26	8588	33	85880	24194	0.003027480204937121	0.00038425710293432696	7.878787878787879	83.21	7.384611217762576e-20		6.3053218859357374e-18	708298	27611
35708270	DUODENAL ULCER	20	8588	27	85880	24194	0.002328830926874709	0.0003143921751280857	7.407407407407407	59.72	1.0914509373244004e-14		7.126532590765201e-13	708298	27611
36211680	POST PROCEDURAL HAEMATOMA	24	8588	40	85880	24194	0.002794597112249651	0.0004657661853749418	6.0	59.15	1.4611135404478383e-14		9.010200166095005e-13	708298	27611
35607272	EYE MOVEMENT DISORDER	21	8588	46	85880	24194	0.0024452724732184445	0.000535631113181183	4.565217391304349	37.52	9.036416802812024e-10		3.714971352267165e-08	708298	27611
36313864	TRYPTASE INCREASED	27	8588	73	85880	24194	0.003143921751280857	0.0008500232883092687	3.6986301369863015	36.71	1.3699639936041007e-09		5.430928688930542e-08	708298	27611
36416525	CACHEXIA	14	8588	38	85880	24194	0.0016301816488122965	0.00044247787610619474	3.68421052631579	17.92	2.3062515097362344e-05		0.00046988234580680813	708298	27611
36211213	BRAIN HERNIATION	15	8588	41	85880	24194	0.0017466231951560314	0.00047741034000931535	3.6585365853658534	19.14	1.2144907562147458e-05		0.0002592470652689169	708298	27611
36718509	CONVULSION NEONATAL	12	8588	35	85880	24194	0.0013972985561248256	0.00040754541220307407	3.4285714285714284	13.45	0.00024447992655950585		0.00291798622022636	708298	27611
42889309	DEVICE RELATED SEPSIS	13	8588	38	85880	24194	0.0015137401024685607	0.00044247787610619474	3.421052631578948	14.68	0.0001274582688307564		0.0017067521974097177	708298	27611
37219844	PULMONARY FIBROSIS	29	8588	87	85880	24194	0.003376804843968328	0.0010130414531904985	3.333333333333333	33.67	6.538673293968659e-09		2.419309118768404e-07	708298	27611
35204954	ATRIAL FLUTTER	24	8588	73	85880	24194	0.002794597112249651	0.0008500232883092687	3.2876712328767126	26.92	2.1243140154233066e-07		7.368714240999594e-06	708298	27611
35205348	VENTRICULAR HYPERTROPHY	16	8588	49	85880	24194	0.0018630647414997672	0.0005705635770843037	3.26530612244898	17.14	3.4810182289234096e-05		0.0006549034295093196	708298	27611
35809392	NECROSIS	16	8588	49	85880	24194	0.0018630647414997672	0.0005705635770843037	3.26530612244898	17.14	3.4810182289234096e-05		0.0006549034295093196	708298	27611
36312635	BLOOD AMYLASE INCREASED	13	8588	40	85880	24194	0.0015137401024685607	0.0004657661853749418	3.25	13.48	0.00024115418776013463		0.0029095777001494506	708298	27611
36776531	GENERALISED TONIC-CLONIC SEIZURE	11	8588	34	85880	24194	0.0012808570097810898	0.00039590125756870046	3.2352941176470584	11.05	0.0008867457974605889		0.008306855992257849	708298	27611
35809253	PRODUCT CONTAMINATION	17	8588	54	85880	24194	0.0019795062878435027	0.0006287843502561714	3.148148148148149	17.21	3.345872282936904e-05		0.0006515646024666602	708298	27611
35104281	HAEMOLYTIC ANAEMIA	16	8588	51	85880	24194	0.0018630647414997672	0.0005938518863530508	3.1372549019607843	16.0	6.33498301003201e-05		0.00101910596248341	708298	27611
35707759	GASTRIC DISORDER	16	8588	51	85880	24194	0.0018630647414997672	0.0005938518863530508	3.1372549019607843	16.0	6.33498301003201e-05		0.00101910596248341	708298	27611
35204947	TACHYARRHYTHMIA	14	8588	45	85880	24194	0.0016301816488122965	0.0005239869585468095	3.111111111111112	13.59	0.000227978311718334		0.0027808343517291287	708298	27611
35205325	LEFT VENTRICULAR HYPERTROPHY	26	8588	84	85880	24194	0.003027480204937121	0.0009781089892873778	3.095238095238095	26.46	2.692877318464672e-07		9.057860071199347e-06	708298	27611
36718440	ANTICHOLINERGIC SYNDROME	16	8588	52	85880	24194	0.0018630647414997672	0.0006054960409874245	3.0769230769230766	15.46	8.420315655740659e-05		0.001229809260246333	708298	27611
36311946	ELECTROCARDIOGRAM ABNORMAL	25	8588	82	85880	24194	0.0029110386585933863	0.0009548206800186307	3.0487804878048785	24.71	6.675093444940955e-07		2.0972707148191266e-05	708298	27611
35707594	COLONIC POLYP	16	8588	53	85880	24194	0.0018630647414997672	0.0006171401956217978	3.0188679245283017	14.94	0.00011088415791497784		0.001519523645501548	708298	27611
37019295	TUBULOINTERSTITIAL NEPHRITIS	24	8588	80	85880	24194	0.002794597112249651	0.0009315323707498836	3.0	22.98	1.63912049958104e-06		4.548559386337386e-05	708298	27611
35809073	AUTONOMIC NERVOUS SYSTEM IMBALANCE	12	8588	41	85880	24194	0.0013972985561248256	0.00047741034000931535	2.9268292682926838	10.2	0.0014054378223023402		0.012000276790427674	708298	27611
35205077	CARDIAC VALVE DISEASE	12	8588	42	85880	24194	0.0013972985561248256	0.0004890544946436889	2.8571428571428568	9.74	0.0018036333847910415		0.014613379978963913	708298	27611
36416527	FAILURE TO THRIVE	10	8588	36	85880	24194	0.0011644154634373545	0.0004191895668374476	2.7777777777777777	7.44	0.0063673091954785975		0.04061904141943243	708298	27611
35607312	PUPILS UNEQUAL	15	8588	55	85880	24194	0.0017466231951560314	0.0006404285048905449	2.7272727272727275	11.45	0.0007142862732310137		0.006894415332925438	708298	27611
35809136	ILL-DEFINED DISORDER	25	8588	92	85880	24194	0.0029110386585933863	0.001071262226362366	2.7173913043478266	19.9	8.152415459988704e-06		0.0001774349247174012	708298	27611
35909614	HEPATITIS ACUTE	20	8588	74	85880	24194	0.002328830926874709	0.0008616674429436423	2.702702702702703	15.46	8.416025651206313e-05		0.001229809260246333	708298	27611
36718179	COGNITIVE DISORDER	55	8588	204	85880	24194	0.006404285048905449	0.002375407545412203	2.6960784313725488	44.89	2.0867063360121386e-11		9.65101680405614e-10	708298	27611
35708132	ILEUS PARALYTIC	28	8588	104	85880	24194	0.003260363297624593	0.001210992081974849	2.692307692307692	22.05	2.651236656145512e-06		6.84388997284074e-05	708298	27611
36316376	BLOOD PHOSPHORUS DECREASED	12	8588	45	85880	24194	0.0013972985561248256	0.0005239869585468095	2.666666666666667	8.48	0.0035922234057494907		0.0262326840814601	708298	27611
35707660	TOOTHACHE	19	8588	72	85880	24194	0.0022123893805309734	0.0008383791336748953	2.6388888888888893	13.92	0.00019061812816423583		0.00243202439381956	708298	27611
36718542	TONIC CONVULSION	10	8588	38	85880	24194	0.0011644154634373545	0.00044247787610619474	2.631578947368421	6.65	0.009893893375883223		0.05810039418838566	708298	27611
36718182	MENTAL IMPAIRMENT	17	8588	65	85880	24194	0.0019795062878435027	0.0007568700512342804	2.615384615384616	12.08	0.0005085733349434135		0.005277678149039888	708298	27611
36516858	RESTLESS LEGS SYNDROME	17	8588	66	85880	24194	0.0019795062878435027	0.0007685142058686539	2.575757575757576	11.7	0.0006250892319816688		0.006250892319816686	708298	27611
35205168	CORONARY ARTERY OCCLUSION	19	8588	74	85880	24194	0.0022123893805309734	0.0008616674429436423	2.5675675675675675	13.14	0.00028871262884997345		0.003237080990136066	708298	27611
36316184	DRUG LEVEL DECREASED	14	8588	56	85880	24194	0.0016301816488122965	0.0006520726595249185	2.5	8.81	0.0029962636147897624		0.02262484770351453	708298	27611
35809234	DISCOMFORT	25	8588	100	85880	24194	0.0029110386585933863	0.0011644154634373545	2.5	16.73	4.31775298795837e-05		0.0007488602838490297	708298	27611
35909487	HEPATIC CYST	9	8588	36	85880	24194	0.001047973917093619	0.0004191895668374476	2.5	5.23	0.022204190749936445		0.11002969523406006	708298	27611
36718222	OPISTHOTONUS	15	8588	61	85880	24194	0.0017466231951560314	0.0007102934326967862	2.4590163934426226	9.18	0.002444869875234192		0.018977661269300374	708298	27611
35205172	CORONARY ARTERY STENOSIS	26	8588	106	85880	24194	0.003027480204937121	0.0012342803912435956	2.452830188679245	16.73	4.31026304095451e-05		0.0007488602838490297	708298	27611
36718244	QUADRIPLEGIA	10	8588	41	85880	24194	0.0011644154634373545	0.00047741034000931535	2.4390243902439033	5.62	0.017804471131620175		0.09338508970655407	708298	27611
36776613	SEIZURE	9	8588	37	85880	24194	0.001047973917093619	0.00043083372147182113	2.4324324324324325	4.91	0.026743710507098745		0.12370626427311593	708298	27611
35205268	RIGHT VENTRICULAR FAILURE	17	8588	70	85880	24194	0.0019795062878435027	0.0008150908244061481	2.4285714285714293	10.27	0.001349094174046483		0.011791295536941705	708298	27611
36919221	CONVERSION DISORDER	15	8588	62	85880	24194	0.0017466231951560314	0.0007219375873311598	2.419354838709677	8.85	0.0029365203850401944		0.02238532713098893	708298	27611
35707714	PANCREATITIS ACUTE	35	8588	145	85880	24194	0.004075454122030741	0.0016884024219841636	2.413793103448276	22.15	2.5170174901011433e-06		6.814364424420169e-05	708298	27611
36718352	CLONUS	20	8588	83	85880	24194	0.002328830926874709	0.0009664648346530039	2.409638554216868	12.08	0.0005087491549074487		0.005277678149039888	708298	27611
36918912	CATATONIA	14	8588	59	85880	24194	0.0016301816488122965	0.0006870051234280391	2.3728813559322037	7.81	0.005182580712996534		0.035077223118452155	708298	27611
36718468	CARPAL TUNNEL SYNDROME	9	8588	38	85880	24194	0.001047973917093619	0.00044247787610619474	2.3684210526315788	4.6	0.03191937548398276		0.14056235352078175	708298	27611
36918936	SCREAMING	18	8588	76	85880	24194	0.002095947834187238	0.0008849557522123895	2.3684210526315788	10.33	0.0013075598183111044		0.0115189793517883	708298	27611
43053854	DRUG REACTION WITH EOSINOPHILIA AND SYSTEMIC SYMPTOMS	30	8588	127	85880	24194	0.0034932463903120637	0.00147880763856544	2.362204724409449	17.9	2.328245857601301e-05		0.00046988234580680813	708298	27611
36416568	HYPOMAGNESAEMIA	19	8588	81	85880	24194	0.0022123893805309734	0.0009431765253842573	2.3456790123456788	10.72	0.0010577758143370769		0.009624025851755374	708298	27611
35708360	HAEMORRHOIDS	28	8588	120	85880	24194	0.003260363297624593	0.0013972985561248256	2.333333333333333	16.15	5.839958826136215e-05		0.0009675155667180893	708298	27611
35205036	PRESYNCOPE	16	8588	69	85880	24194	0.0018630647414997672	0.0008034466697717746	2.318840579710145	8.61	0.0033468237707901037		0.024602479374682216	708298	27611
35104825	DRUG RASH WITH EOSINOPHILIA AND SYSTEMIC SYMPTOMS	33	8588	143	85880	24194	0.0038425710293432695	0.001665114112715417	2.3076923076923075	18.75	1.4885747788706754e-05		0.0003117581140653678	708298	27611
35205164	CORONARY ARTERY DISEASE	67	8588	292	85880	24194	0.007801583605030275	0.003400093153237075	2.294520547945205	38.8	4.699590762213168e-10		2.006363748483314e-08	708298	27611
35707689	GINGIVAL PAIN	11	8588	48	85880	24194	0.0012808570097810898	0.00055891942244993	2.2916666666666665	5.41	0.019976183849595076		0.10171359666536943	708298	27611
35809154	ORGAN FAILURE	44	8588	193	85880	24194	0.005123428039124359	0.0022473218444340943	2.2797927461139897	24.67	6.80195907508906e-07		2.0972707148191266e-05	708298	27611
35708278	GASTRIC ULCER	28	8588	125	85880	24194	0.003260363297624593	0.0014555193292966932	2.24	14.63	0.00013069724034218556		0.0017067521974097177	708298	27611
36316280	DRUG SCREEN POSITIVE	10	8588	45	85880	24194	0.0011644154634373545	0.0005239869585468095	2.2222222222222223	4.46	0.034746380336961286		0.14720794722911082	708298	27611
35708174	FAECAL INCONTINENCE	14	8588	63	85880	24194	0.0016301816488122965	0.0007335817419655333	2.2222222222222223	6.64	0.009945112518732679		0.05810039418838566	708298	27611
36314128	PO2 DECREASED	20	8588	91	85880	24194	0.002328830926874709	0.0010596180717279925	2.1978021978021984	9.66	0.001881157819969066		0.015022195540760168	708298	27611
37320214	RASH MACULAR	20	8588	91	85880	24194	0.002328830926874709	0.0010596180717279925	2.1978021978021984	9.66	0.001881157819969066		0.015022195540760168	708298	27611
36313177	PLATELET COUNT INCREASED	16	8588	73	85880	24194	0.0018630647414997672	0.0008500232883092687	2.1917808219178085	7.47	0.00627271855180247		0.040246922500004285	708298	27611
35707700	DIVERTICULITIS	21	8588	97	85880	24194	0.0024452724732184445	0.0011294829995342338	2.164948453608248	9.81	0.001739736501292602		0.014411250122647675	708298	27611
36311801	CARDIAC OUTPUT DECREASED	14	8588	65	85880	24194	0.0016301816488122965	0.0007568700512342804	2.1538461538461537	6.12	0.013370936110677871		0.07383949792463898	708298	27611
36313903	COMPUTERISED TOMOGRAM ABNORMAL	12	8588	56	85880	24194	0.0013972985561248256	0.0006520726595249185	2.142857142857143	5.04	0.02482079393407494		0.11824498397778192	708298	27611
36110581	WOUND INFECTION	18	8588	84	85880	24194	0.002095947834187238	0.0009781089892873778	2.1428571428571423	8.04	0.004579758519802238		0.03197189910050618	708298	27611
37622443	HYPOPERFUSION	9	8588	42	85880	24194	0.001047973917093619	0.0004890544946436889	2.1428571428571423	3.54	0.059776321937008325		0.2133495734729236	708298	27611
35707694	DIVERTICULUM INTESTINAL	10	8588	47	85880	24194	0.0011644154634373545	0.0005472752678155567	2.127659574468085	3.96	0.04657369141367612		0.1799989084783066	708298	27611
35104302	HAEMOLYSIS	14	8588	66	85880	24194	0.0016301816488122965	0.0007685142058686539	2.121212121212121	5.87	0.015398569812817647		0.0833776219133053	708298	27611
36516927	LUMBAR SPINAL STENOSIS	11	8588	52	85880	24194	0.0012808570097810898	0.0006054960409874245	2.115384615384615	4.38	0.036407408583668484		0.15249895670895094	708298	27611
37219865	PNEUMOTHORAX	66	8588	313	85880	24194	0.007685142058686539	0.003644620400558919	2.108626198083067	30.89	2.7237385738602448e-08		9.75274134511249e-07	708298	27611
37622444	HYPOVOLAEMIC SHOCK	12	8588	57	85880	24194	0.0013972985561248256	0.000663716814159292	2.1052631578947367	4.8	0.028539655146625775		0.13036632597841405	708298	27611
36211260	LIGAMENT SPRAIN	9	8588	43	85880	24194	0.001047973917093619	0.0005006986492780625	2.0930232558139528	3.31	0.0686986483289661		0.232688235997802	708298	27611
36416599	HYPERNATRAEMIA	19	8588	91	85880	24194	0.0022123893805309734	0.0010596180717279925	2.087912087912088	7.96	0.004790796686315076		0.033029716284532516	708298	27611
35205064	AORTIC VALVE INCOMPETENCE	20	8588	96	85880	24194	0.002328830926874709	0.0011178388448998603	2.083333333333333	8.37	0.0038056585756070845		0.02760967986224747	708298	27611
35708603	PHARYNGITIS	12	8588	58	85880	24194	0.0013972985561248256	0.0006753609687936656	2.0689655172413794	4.56	0.032655709664689496		0.14115203320993314	708298	27611
36416637	HYPERTRIGLYCERIDAEMIA	18	8588	87	85880	24194	0.002095947834187238	0.0010130414531904985	2.0689655172413794	7.3	0.0068963043368050776		0.04324801024776065	708298	27611
36718458	SEROTONIN SYNDROME	129	8588	628	85880	24194	0.015020959478341872	0.007312529110386586	2.0541401273885347	57.39	3.5666411199230605e-14		1.9794858215572982e-12	708298	27611
36312531	BLOOD CREATINE PHOSPHOKINASE MB INCREASED	25	8588	122	85880	24194	0.0029110386585933863	0.0014205868653935725	2.0491803278688523	10.22	0.0013860661102621545		0.012000276790427674	708298	27611
37420543	PHYSICAL DISABILITY	9	8588	44	85880	24194	0.001047973917093619	0.0005123428039124358	2.0454545454545454	3.1	0.0784584685433345		0.2553926688653997	708298	27611
37219829	EMPHYSEMA	19	8588	94	85880	24194	0.0022123893805309734	0.0010945505356311134	2.0212765957446805	7.26	0.0070637400288853765		0.04404916534866723	708298	27611
36009707	ERYTHEMA MULTIFORME	13	8588	65	85880	24194	0.0015137401024685607	0.0007568700512342804	2.0	4.54	0.033062638409533884		0.14115203320993314	708298	27611
36110651	UROSEPSIS	11	8588	55	85880	24194	0.0012808570097810898	0.0006404285048905449	2.0	3.72	0.053922538438874366		0.1988505570337228	708298	27611
36919108	PSYCHIATRIC SYMPTOM	23	8588	115	85880	24194	0.0026781555659059148	0.0013390777829529574	2.0	8.7	0.0031798355481571553		0.023688707774862032	708298	27611
35607306	MYDRIASIS	59	8588	297	85880	24194	0.0068700512342803905	0.003458313926408943	1.9865319865319864	23.31	1.3817727286708586e-06		4.0362308653280354e-05	708298	27611
35205247	CARDIOPULMONARY FAILURE	16	8588	81	85880	24194	0.0018630647414997672	0.0009431765253842573	1.9753086419753083	5.58	0.0182180992960924		0.0949393906979463	708298	27611
35205345	VENTRICULAR DYSFUNCTION	18	8588	92	85880	24194	0.002095947834187238	0.001071262226362366	1.9565217391304348	6.19	0.012813248526621343		0.07147088374145574	708298	27611
36009897	KIDNEY TRANSPLANT REJECTION	9	8588	46	85880	24194	0.001047973917093619	0.000535631113181183	1.9565217391304348	2.7	0.10056438879105807		0.3058259494741766	708298	27611
35607130	OCULAR HYPERAEMIA	8	8588	41	85880	24194	0.0009315323707498836	0.00047741034000931535	1.951219512195122	2.29	0.13008459502644473		0.3681691114491414	708298	27611
35205317	DIASTOLIC DYSFUNCTION	15	8588	77	85880	24194	0.0017466231951560314	0.0008965999068467629	1.9480519480519483	4.96	0.025981142232284826		0.12287639570281708	708298	27611
36211064	COMPRESSION FRACTURE	14	8588	72	85880	24194	0.0016301816488122965	0.0008383791336748953	1.9444444444444444	4.55	0.03299015626333323		0.14115203320993314	708298	27611
37320102	DERMATITIS BULLOUS	11	8588	57	85880	24194	0.0012808570097810898	0.000663716814159292	1.9298245614035088	3.32	0.06842497916333162		0.232688235997802	708298	27611
35707639	LOOSE TOOTH	11	8588	57	85880	24194	0.0012808570097810898	0.000663716814159292	1.9298245614035088	3.32	0.06842497916333162		0.232688235997802	708298	27611
35707991	CLOSTRIDIUM DIFFICILE COLITIS	23	8588	120	85880	24194	0.0026781555659059148	0.0013972985561248256	1.9166666666666663	7.65	0.005683165208652773		0.03754948441431297	708298	27611
35205315	CARDIOMEGALY	59	8588	308	85880	24194	0.0068700512342803905	0.003586399627387052	1.915584415584416	20.91	4.806416684662471e-06		0.00011351324510585832	708298	27611
36517082	METASTASES TO SPINE	13	8588	68	85880	24194	0.0015137401024685607	0.0007918025151374009	1.9117647058823528	3.94	0.047026741854692716		0.1799989084783066	708298	27611
36617877	LUNG NEOPLASM	8	8588	42	85880	24194	0.0009315323707498836	0.0004890544946436889	1.9047619047619049	2.11	0.14599372744973751		0.38861639680865373	708298	27611
35909503	LIVER INJURY	15	8588	79	85880	24194	0.0017466231951560314	0.0009198882161155099	1.8987341772151896	4.57	0.03256237301088212		0.14115203320993314	708298	27611
35944579	HEPATOCELLULAR DAMAGE	22	8588	116	85880	24194	0.00256171401956218	0.0013507219375873312	1.8965517241379308	7.04	0.007966892622858289		0.04912917117429278	708298	27611
35205383	CARDIAC TAMPONADE	24	8588	127	85880	24194	0.002794597112249651	0.00147880763856544	1.8897637795275597	7.67	0.005628983429640483		0.03741420123892776	708298	27611
35406429	OTITIS MEDIA	8	8588	43	85880	24194	0.0009315323707498836	0.0005006986492780625	1.8604651162790695	1.95	0.1629494742259211		0.4206370148622615	708298	27611
35707630	PERIODONTITIS	8	8588	43	85880	24194	0.0009315323707498836	0.0005006986492780625	1.8604651162790695	1.95	0.1629494742259211		0.4206370148622615	708298	27611
35205391	PERICARDIAL HAEMORRHAGE	10	8588	54	85880	24194	0.0011644154634373545	0.0006287843502561714	1.8518518518518519	2.56	0.10927825324810632		0.3241259594073746	708298	27611
36313276	RED BLOOD CELL COUNT DECREASED	21	8588	114	85880	24194	0.0024452724732184445	0.001327433628318584	1.842105263157895	6.08	0.01370668489329116		0.07494788291405513	708298	27611
35909443	CHOLECYSTITIS CHRONIC	16	8588	87	85880	24194	0.0018630647414997672	0.0010130414531904985	1.8390804597701151	4.43	0.03534620661992865		0.1491798074073034	708298	27611
36718353	CRYING	18	8588	98	85880	24194	0.002095947834187238	0.0011411271541686074	1.8367346938775508	5.05	0.024608240769572444		0.11773770368200608	708298	27611
36313585	HEPATIC ENZYME INCREASED	51	8588	278	85880	24194	0.005938518863530508	0.003237074988355845	1.8345323741007196	15.65	7.629784907420026e-05		0.00116014537633373	708298	27611
37320254	SKIN ULCER	24	8588	131	85880	24194	0.002794597112249651	0.0015253842571029345	1.8320610687022905	6.92	0.008511850731602457		0.051629258535949324	708298	27611
35204963	SUPRAVENTRICULAR TACHYCARDIA	46	8588	252	85880	24194	0.0053563111318118296	0.002934326967862133	1.8253968253968256	13.8	0.0002029003814709218		0.002502438038141369	708298	27611
35809171	WOUND SECRETION	16	8588	88	85880	24194	0.0018630647414997672	0.0010246856078248716	1.8181818181818183	4.26	0.039092350620611865		0.1601199601065652	708298	27611
36110878	CYTOMEGALOVIRUS VIRAEMIA	8	8588	44	85880	24194	0.0009315323707498836	0.0005123428039124358	1.8181818181818183	1.79	0.1809349874404532		0.4453167096649734	708298	27611
36718155	INTRACRANIAL PRESSURE INCREASED	21	8588	116	85880	24194	0.0024452724732184445	0.0013507219375873312	1.8103448275862069	5.73	0.01672242943892317		0.08923988787117652	708298	27611
36718510	GRAND MAL CONVULSION	79	8588	439	85880	24194	0.0091988821611551	0.0051117838844899855	1.799544419134396	23.17	1.4817663851631797e-06		4.217335096233665e-05	708298	27611
35205113	TRICUSPID VALVE INCOMPETENCE	40	8588	224	85880	24194	0.004657661853749418	0.002608290638099674	1.7857142857142858	11.04	0.0008905548316024181		0.008306855992257849	708298	27611
36211603	THROMBOSIS IN DEVICE	25	8588	140	85880	24194	0.0029110386585933863	0.0016301816488122965	1.7857142857142858	6.63	0.010028014568689571		0.058277990425368714	708298	27611
35708240	ILEUS	38	8588	213	85880	24194	0.004424778761061947	0.002480204937121565	1.784037558685446	10.42	0.0012472420824331547		0.011075509692006416	708298	27611
36416532	MALNUTRITION	34	8588	193	85880	24194	0.0039590125756870055	0.0022473218444340943	1.7616580310880832	8.84	0.002944376361373319		0.02238532713098893	708298	27611
36516827	SPINAL OSTEOARTHRITIS	38	8588	217	85880	24194	0.004424778761061947	0.0025267815556590588	1.7511520737327189	9.75	0.0017890656035947704		0.014613379978963913	708298	27611
36617436	RENAL CYST	22	8588	126	85880	24194	0.00256171401956218	0.0014671634839310665	1.746031746031746	5.3	0.021320959495801758		0.10660479747900876	708298	27611
36311982	HEART RATE DECREASED	64	8588	367	85880	24194	0.007452258965999069	0.0042734047508150895	1.7438692098092643	16.68	4.42806626319094e-05		0.0007561774695602989	708298	27611
37219944	PULMONARY MASS	19	8588	109	85880	24194	0.0022123893805309734	0.0012692128551467165	1.743119266055046	4.46	0.034710448260508016		0.14720794722911082	708298	27611
42890550	PREMATURE DELIVERY	8	8588	46	85880	24194	0.0009315323707498836	0.000535631113181183	1.7391304347826089	1.51	0.21989949714117665		0.4975533312042721	708298	27611
35104103	BONE MARROW FAILURE	28	8588	161	85880	24194	0.003260363297624593	0.0018747088961341405	1.7391304347826086	6.83	0.008965586558651316		0.053230891342525385	708298	27611
35707867	INTRA-ABDOMINAL HAEMORRHAGE	12	8588	69	85880	24194	0.0013972985561248256	0.0008034466697717746	1.7391304347826086	2.56	0.10973333497833224		0.3241259594073746	708298	27611
35909517	HEPATIC ENCEPHALOPATHY	21	8588	121	85880	24194	0.0024452724732184445	0.001408942710759199	1.7355371900826446	4.92	0.0265870867560396		0.12370626427311593	708298	27611
37219810	WHEEZING	52	8588	300	85880	24194	0.006054960409874243	0.0034932463903120637	1.7333333333333334	13.12	0.0002921630762034052		0.003243010145857797	708298	27611
35909618	HEPATITIS FULMINANT	13	8588	75	85880	24194	0.0015137401024685607	0.0008733115975780157	1.7333333333333334	2.79	0.09503369718665007		0.29548292402571874	708298	27611
37219889	HYPOPNOEA	9	8588	52	85880	24194	0.001047973917093619	0.0006054960409874245	1.7307692307692306	1.73	0.18806948225082565		0.4523480232927142	708298	27611
37622408	ISCHAEMIA	18	8588	104	85880	24194	0.002095947834187238	0.001210992081974849	1.7307692307692306	4.08	0.04341309092769775		0.17263145832438448	708298	27611
36718320	SEDATION	87	8588	505	85880	24194	0.010130414531904984	0.00588029809035864	1.722772277227723	21.97	2.7711973870317783e-06		6.990975226375624e-05	708298	27611
36516930	SCOLIOSIS	12	8588	70	85880	24194	0.0013972985561248256	0.0008150908244061481	1.7142857142857142	2.42	0.12002175179846505		0.3460367389514186	708298	27611
37622397	AORTIC STENOSIS	7	8588	41	85880	24194	0.0008150908244061481	0.00047741034000931535	1.707317073170732	1.15	0.2833178032990317		0.570749113724002	708298	27611
36009892	ACUTE GRAFT VERSUS HOST DISEASE IN SKIN	7	8588	41	85880	24194	0.0008150908244061481	0.00047741034000931535	1.707317073170732	1.15	0.2833178032990317		0.570749113724002	708298	27611
37622501	PERIPHERAL VASCULAR DISORDER	24	8588	141	85880	24194	0.002794597112249651	0.0016418258034466696	1.702127659574468	5.31	0.02123254123104949		0.10660479747900876	708298	27611
36718118	ANOXIC ENCEPHALOPATHY	9	8588	53	85880	24194	0.001047973917093619	0.0006171401956217978	1.6981132075471697	1.6	0.20569724100447506		0.4766679280061949	708298	27611
36211325	WOUND	12	8588	71	85880	24194	0.0013972985561248256	0.0008267349790405218	1.6901408450704225	2.28	0.13089784195420154		0.3681691114491414	708298	27611
36316089	CHEST X-RAY ABNORMAL	12	8588	71	85880	24194	0.0013972985561248256	0.0008267349790405218	1.6901408450704225	2.28	0.13089784195420154		0.3681691114491414	708298	27611
35104304	HYPERBILIRUBINAEMIA	26	8588	155	85880	24194	0.003027480204937121	0.0018048439683278996	1.6774193548387095	5.48	0.01923249164567216		0.09883363762359304	708298	27611
36717998	CEREBRAL HAEMORRHAGE	68	8588	406	85880	24194	0.007918025151374011	0.00472752678155566	1.6748768472906406	15.29	9.23971131817506e-05		0.0013148819952787589	708298	27611
35708279	GASTRIC ULCER HAEMORRHAGE	7	8588	42	85880	24194	0.0008150908244061481	0.0004890544946436889	1.6666666666666663	1.03	0.30929135684363346		0.6008184921613955	708298	27611
35708310	LARGE INTESTINE PERFORATION	11	8588	66	85880	24194	0.0012808570097810898	0.0007685142058686539	1.6666666666666663	1.93	0.16513415696119804		0.4223477286334789	708298	27611
36718001	CEREBRAL INFARCTION	47	8588	283	85880	24194	0.0054727526781555656	0.003295295761527713	1.6607773851590106	10.02	0.0015506033832229575		0.012941125980281827	708298	27611
35707864	GASTROINTESTINAL HAEMORRHAGE	110	8588	667	85880	24194	0.012808570097810898	0.0077666511411271545	1.6491754122938531	23.72	1.116611430143968e-06		3.3498342904319045e-05	708298	27611
36110591	LUNG INFECTION	22	8588	134	85880	24194	0.00256171401956218	0.0015603167210060552	1.6417910447761193	4.16	0.04136796753000953		0.16697615984840208	708298	27611
35606965	EYE SWELLING	11	8588	67	85880	24194	0.0012808570097810898	0.0007801583605030276	1.6417910447761193	1.8	0.17918454422218888		0.4445347590823498	708298	27611
37219909	PRODUCTIVE COUGH	20	8588	122	85880	24194	0.002328830926874709	0.0014205868653935725	1.639344262295082	3.71	0.05417960255732316		0.1991369497967838	708298	27611
36313867	SKIN TEST POSITIVE	19	8588	116	85880	24194	0.0022123893805309734	0.0013507219375873312	1.637931034482759	3.48	0.062087912347133414		0.21878597684227966	708298	27611
35104461	LYMPHOMA	9	8588	55	85880	24194	0.001047973917093619	0.0006404285048905449	1.6363636363636362	1.36	0.2434183741514613		0.5268408075852408	708298	27611
36918990	HALLUCINATION, VISUAL	18	8588	110	85880	24194	0.002095947834187238	0.0012808570097810898	1.6363636363636362	3.25	0.07122308853419736		0.23824247559597986	708298	27611
35104812	SPLENOMEGALY	23	8588	141	85880	24194	0.0026781555659059148	0.0016418258034466696	1.6312056737588652	4.26	0.039048292462508856		0.1601199601065652	708298	27611
35809342	NO THERAPEUTIC RESPONSE	60	8588	370	85880	24194	0.006986492780624127	0.004308337214718212	1.6216216216216215	11.77	0.0006004493010495162		0.0060590793105905726	708298	27611
36516925	KYPHOSIS	11	8588	68	85880	24194	0.0012808570097810898	0.0007918025151374009	1.6176470588235292	1.69	0.19389072305628668		0.4572298579475739	708298	27611
35205181	ANGINA PECTORIS	21	8588	130	85880	24194	0.0024452724732184445	0.0015137401024685607	1.6153846153846156	3.68	0.05501778306938356		0.20022865313775656	708298	27611
36312064	BLOOD PRESSURE ABNORMAL	10	8588	62	85880	24194	0.0011644154634373545	0.0007219375873311598	1.6129032258064515	1.47	0.22564051986006844		0.5013067054127529	708298	27611
35506774	GOITRE	10	8588	62	85880	24194	0.0011644154634373545	0.0007219375873311598	1.6129032258064515	1.47	0.22564051986006844		0.5013067054127529	708298	27611
35205173	CORONARY ARTERY THROMBOSIS	14	8588	87	85880	24194	0.0016301816488122965	0.0010130414531904985	1.6091954022988508	2.24	0.13480304625112333		0.3720029300543735	708298	27611
36918873	FEAR OF DEATH	64	8588	398	85880	24194	0.007452258965999069	0.00463437354448067	1.6080402010050252	12.17	0.00048667359261274666		0.005194304690386046	708298	27611
35909608	CYTOLYTIC HEPATITIS	40	8588	249	85880	24194	0.004657661853749418	0.002899394503959013	1.606425702811245	7.35	0.006714394748752094		0.042346466881334234	708298	27611
37320215	RASH MACULO-PAPULAR	40	8588	249	85880	24194	0.004657661853749418	0.002899394503959013	1.606425702811245	7.35	0.006714394748752094		0.042346466881334234	708298	27611
35708182	MASTICATION DISORDER	8	8588	50	85880	24194	0.0009315323707498836	0.0005822077317186772	1.6	1.04	0.30885878465344435		0.6008184921613955	708298	27611
35205023	CYANOSIS	82	8588	513	85880	24194	0.009548206800186306	0.005973451327433628	1.5984405458089668	15.37	8.816903628906117e-05		0.001271008185465687	708298	27611
35205187	KOUNIS SYNDROME	7	8588	44	85880	24194	0.0008150908244061481	0.0005123428039124358	1.5909090909090908	0.82	0.3638780157402069		0.6558196876670249	708298	27611
35506690	INAPPROPRIATE ANTIDIURETIC HORMONE SECRETION	7	8588	44	85880	24194	0.0008150908244061481	0.0005123428039124358	1.5909090909090908	0.82	0.3638780157402069		0.6558196876670249	708298	27611
36818766	NEONATAL DISORDER	27	8588	170	85880	24194	0.003143921751280857	0.0019795062878435027	1.5882352941176472	4.54	0.033061439646377096		0.14115203320993314	708298	27611
35205044	ORTHOPNOEA	10	8588	63	85880	24194	0.0011644154634373545	0.0007335817419655333	1.5873015873015874	1.36	0.2434858867488545		0.5268408075852408	708298	27611
36315061	ELECTROENCEPHALOGRAM ABNORMAL	30	8588	189	85880	24194	0.0034932463903120637	0.0022007452258966	1.5873015873015872	5.09	0.024007156391809555		0.11541074050692013	708298	27611
36315364	RESPIRATORY RATE INCREASED	30	8588	189	85880	24194	0.0034932463903120637	0.0022007452258966	1.5873015873015872	5.09	0.024007156391809555		0.11541074050692013	708298	27611
36045339	ANGIONEUROTIC OEDEMA	13	8588	82	85880	24194	0.0015137401024685607	0.0009548206800186307	1.5853658536585369	1.9	0.16771725377951452		0.4269865864570209	708298	27611
36516840	MUSCLE ATROPHY	12	8588	76	85880	24194	0.0013972985561248256	0.0008849557522123895	1.5789473684210529	1.69	0.1941363032547008		0.4572298579475739	708298	27611
35909452	GALLBLADDER DISORDER	17	8588	108	85880	24194	0.0019795062878435027	0.0012575687005123427	1.5740740740740744	2.56	0.10979401868213767		0.3241259594073746	708298	27611
36211312	SCAR	14	8588	89	85880	24194	0.0016301816488122965	0.0010363297624592454	1.5730337078651688	2.01	0.15604452183010234		0.4085127812061642	708298	27611
36919117	MENTAL DISORDER	41	8588	261	85880	24194	0.004774103400093153	0.003039124359571495	1.5708812260536398	6.84	0.008911419933148977		0.053230891342525385	708298	27611
35506624	GLUCOSE TOLERANCE IMPAIRED	8	8588	51	85880	24194	0.0009315323707498836	0.0005938518863530508	1.568627450980392	0.94	0.3331532798965665		0.6255087395537444	708298	27611
36416574	HYPOPHOSPHATAEMIA	8	8588	51	85880	24194	0.0009315323707498836	0.0005938518863530508	1.568627450980392	0.94	0.3331532798965665		0.6255087395537444	708298	27611
35909682	METASTASES TO LIVER	13	8588	83	85880	24194	0.0015137401024685607	0.0009664648346530039	1.5662650602409638	1.8	0.18021679422257425		0.4445347590823498	708298	27611
36718199	DYSKINESIA	88	8588	566	85880	24194	0.01024685607824872	0.006590591523055426	1.5547703180212014	14.65	0.0001291753494318529		0.0017067521974097177	708298	27611
36211689	PROCEDURAL COMPLICATION	131	8588	843	85880	24194	0.015253842571029344	0.0098160223567769	1.5539739027283508	22.09	2.595436905665379e-06		6.84388997284074e-05	708298	27611
36918860	NERVOUSNESS	84	8588	541	85880	24194	0.009781089892873778	0.006299487657196089	1.5526802218114604	13.87	0.0001954265594668653		0.0024650395569115963	708298	27611
36718207	HYPOKINESIA	18	8588	116	85880	24194	0.002095947834187238	0.0013507219375873312	1.5517241379310345	2.56	0.10976887348981286		0.3241259594073746	708298	27611
35204978	VENTRICULAR ARRHYTHMIA	29	8588	187	85880	24194	0.003376804843968328	0.002177456916627853	1.550802139037433	4.41	0.03570523094825878		0.15012426648699714	708298	27611
35205040	DYSPNOEA EXERTIONAL	22	8588	142	85880	24194	0.00256171401956218	0.0016534699580810436	1.5492957746478873	3.21	0.07316246109991699		0.2424189009579339	708298	27611
36718005	CEREBROVASCULAR ACCIDENT	235	8588	1520	85880	24194	0.027363763390777833	0.017699115044247787	1.5460526315789471	39.47	3.33430450413542e-10		1.4804311998361263e-08	708298	27611
35708344	INTESTINAL ISCHAEMIA	37	8588	240	85880	24194	0.004308337214718212	0.002794597112249651	1.5416666666666667	5.61	0.017835710826837353		0.09338508970655407	708298	27611
37622400	ARTERIAL OCCLUSIVE DISEASE	6	8588	39	85880	24194	0.0006986492780624128	0.0004541220307405682	1.5384615384615383	0.53	0.4648701078336843		0.7456731498488289	708298	27611
37622462	VENOUS THROMBOSIS	6	8588	39	85880	24194	0.0006986492780624128	0.0004541220307405682	1.5384615384615383	0.53	0.4648701078336843		0.7456731498488289	708298	27611
35708083	OESOPHAGITIS	14	8588	91	85880	24194	0.0016301816488122965	0.0010596180717279925	1.5384615384615383	1.8	0.17921181225086866		0.4445347590823498	708298	27611
36311779	CARDIAC MURMUR	22	8588	143	85880	24194	0.00256171401956218	0.001665114112715417	1.5384615384615383	3.1	0.07811196040634034		0.25501257662069937	708298	27611
36718298	APHASIA	46	8588	301	85880	24194	0.0053563111318118296	0.003504890544946437	1.528239202657807	6.82	0.009037972569020478		0.05336249761496134	708298	27611
36211500	ANAESTHETIC COMPLICATION NEUROLOGICAL	19	8588	125	85880	24194	0.0022123893805309734	0.0014555193292966932	1.5199999999999998	2.46	0.11661087539636368		0.3400319194824973	708298	27611
35607307	PUPIL FIXED	12	8588	79	85880	24194	0.0013972985561248256	0.0009198882161155099	1.5189873417721518	1.39	0.23904356709255406		0.520271293083794	708298	27611
37219850	ACUTE RESPIRATORY DISTRESS SYNDROME	105	8588	692	85880	24194	0.012226362366092222	0.008057755006986494	1.5173410404624277	15.72	7.33213939913713e-05		0.0011303714907003075	708298	27611
36416680	METABOLIC DISORDER	10	8588	66	85880	24194	0.0011644154634373545	0.0007685142058686539	1.5151515151515151	1.07	0.3010334395531825		0.5924594289078592	708298	27611
36918947	ANHEDONIA	599	8588	3959	85880	24194	0.06974848625989752	0.046099208197484864	1.513008335438242	94.57	2.362254110068446e-22		3.27762757771997e-20	708298	27611
35205324	LEFT VENTRICULAR DYSFUNCTION	18	8588	119	85880	24194	0.002095947834187238	0.0013856544014904518	1.512605042016807	2.25	0.13347434420572066		0.3714568137010494	708298	27611
35227025	SYNCOPE VASOVAGAL	8	8588	53	85880	24194	0.0009315323707498836	0.0006171401956217978	1.5094339622641508	0.76	0.3838684198487633		0.6718276252484496	708298	27611
36516886	MYOPATHY	16	8588	106	85880	24194	0.0018630647414997672	0.0012342803912435956	1.5094339622641508	1.93	0.16469642702357046		0.4222322210718285	708298	27611
35808852	CATHETER SITE HAEMORRHAGE	19	8588	126	85880	24194	0.0022123893805309734	0.0014671634839310665	1.5079365079365081	2.36	0.12417931948397685		0.3561732419307863	708298	27611
35104181	PURPURA	14	8588	93	85880	24194	0.0016301816488122965	0.0010829063809967396	1.5053763440860215	1.61	0.20429446949305932		0.4744076592830458	708298	27611
36416584	ELECTROLYTE IMBALANCE	17	8588	113	85880	24194	0.0019795062878435027	0.0013157894736842105	1.5044247787610616	2.04	0.15290744843514045		0.4021973169739476	708298	27611
36416608	HYPOVOLAEMIA	32	8588	213	85880	24194	0.0037261294829995344	0.002480204937121565	1.5023474178403755	4.22	0.04004601614389541		0.16286293023713888	708298	27611
36919054	APATHY	6	8588	40	85880	24194	0.0006986492780624128	0.0004657661853749418	1.5	0.46	0.4988942174543778		0.7810975629312931	708298	27611
36718478	PERONEAL NERVE PALSY	6	8588	40	85880	24194	0.0006986492780624128	0.0004657661853749418	1.5	0.46	0.4988942174543778		0.7810975629312931	708298	27611
35607150	PERIORBITAL OEDEMA	6	8588	40	85880	24194	0.0006986492780624128	0.0004657661853749418	1.5	0.46	0.4988942174543778		0.7810975629312931	708298	27611
35205182	ANGINA UNSTABLE	12	8588	80	85880	24194	0.0013972985561248256	0.0009315323707498836	1.5	1.3	0.2551265039754293		0.5394103226909078	708298	27611
36919118	MENTAL STATUS CHANGES	84	8588	561	85880	24194	0.009781089892873778	0.006532370749883558	1.4973262032085564	11.68	0.0006327833092780064		0.006270512929156076	708298	27611
36718609	CEREBRAL ATROPHY	22	8588	147	85880	24194	0.00256171401956218	0.001711690731252911	1.4965986394557824	2.7	0.10029554114278877		0.3058259494741766	708298	27611
36718201	EXTRAPYRAMIDAL DISORDER	26	8588	174	85880	24194	0.003027480204937121	0.0020260829063809965	1.4942528735632186	3.25	0.07155434303727129		0.2385144767909043	708298	27611
35104070	IRON DEFICIENCY ANAEMIA	10	8588	67	85880	24194	0.0011644154634373545	0.0007801583605030276	1.492537313432836	0.98	0.3214730479361634		0.6152329020847265	708298	27611
35104826	EOSINOPHILIA	24	8588	161	85880	24194	0.002794597112249651	0.0018747088961341405	1.4906832298136643	2.93	0.08717049877318755		0.2764550103949662	708298	27611
36718229	HEMIPARESIS	24	8588	161	85880	24194	0.002794597112249651	0.0018747088961341405	1.4906832298136643	2.93	0.08717049877318755		0.2764550103949662	708298	27611
37019358	RENAL TUBULAR NECROSIS	49	8588	329	85880	24194	0.005705635770843037	0.003830926874708896	1.4893617021276595	6.42	0.01126776738101123		0.0638123560863391	708298	27611
36516738	EXOSTOSIS	18	8588	121	85880	24194	0.002095947834187238	0.001408942710759199	1.487603305785124	2.06	0.15099134519644655		0.4000009383485816	708298	27611
36918869	FEAR	803	8588	5416	85880	24194	0.09350256171401956	0.06306474149976711	1.482644017725259	117.12	2.7003055598647058e-27		7.493347928624558e-25	708298	27611
36312073	BLOOD PRESSURE DIASTOLIC DECREASED	16	8588	108	85880	24194	0.0018630647414997672	0.0012575687005123427	1.4814814814814816	1.75	0.18637509807468933		0.449731214919359	708298	27611
36110570	RESPIRATORY TRACT INFECTION	12	8588	81	85880	24194	0.0013972985561248256	0.0009431765253842573	1.4814814814814814	1.21	0.2717465218800659		0.5606666157748571	708298	27611
37622521	HYPERTENSIVE CRISIS	13	8588	88	85880	24194	0.0015137401024685607	0.0010246856078248716	1.4772727272727273	1.32	0.2505075058995285		0.5316698499970873	708298	27611
36718540	STATUS EPILEPTICUS	73	8588	495	85880	24194	0.008500232883092687	0.005763856544014905	1.4747474747474747	9.33	0.002255525568077839		0.0178830955754743	708298	27611
36717962	ENCEPHALITIS	14	8588	95	85880	24194	0.0016301816488122965	0.0011061946902654867	1.473684210526316	1.43	0.2312631632451117		0.5093295857184007	708298	27611
35406361	DEAFNESS NEUROSENSORY	10	8588	68	85880	24194	0.0011644154634373545	0.0007918025151374009	1.4705882352941178	0.9	0.3424964397338233		0.6357375386363608	708298	27611
35809319	ADVERSE DRUG REACTION	10	8588	68	85880	24194	0.0011644154634373545	0.0007918025151374009	1.4705882352941178	0.9	0.3424964397338233		0.6357375386363608	708298	27611
36211347	RENAL INJURY	692	8588	4710	85880	24194	0.08057755006986493	0.0548439683278994	1.4692144373673035	95.42	1.5400739116977297e-22		2.4421172028349715e-20	708298	27611
36516746	OSTEITIS	11	8588	75	85880	24194	0.0012808570097810898	0.0008733115975780157	1.4666666666666666	1.01	0.31422326639350223		0.6023969355730354	708298	27611
36313221	HAEMATOCRIT DECREASED	45	8588	307	85880	24194	0.005239869585468095	0.003574755472752678	1.4657980456026058	5.39	0.020238757112983462		0.10245857040573812	708298	27611
37019321	RENAL IMPAIRMENT	631	8588	4309	85880	24194	0.07347461574289707	0.0501746623195156	1.4643768855883037	85.06	2.9010807254270516e-20		2.927454186567298e-18	708298	27611
36919059	AGGRESSION	47	8588	321	85880	24194	0.0054727526781555656	0.0037377736376339077	1.4641744548286604	5.62	0.017780946421622208		0.09338508970655407	708298	27611
36516922	CERVICAL SPINAL STENOSIS	6	8588	41	85880	24194	0.0006986492780624128	0.00047741034000931535	1.4634146341463417	0.39	0.5333742063145182		0.8022294973023241	708298	27611
36311956	ELECTROCARDIOGRAM REPOLARISATION ABNORMALITY	6	8588	41	85880	24194	0.0006986492780624128	0.00047741034000931535	1.4634146341463417	0.39	0.5333742063145182		0.8022294973023241	708298	27611
36110552	INFECTION	71	8588	486	85880	24194	0.008267349790405217	0.0056590591523055424	1.4609053497942388	8.62	0.003320982930634737		0.02457527368669705	708298	27611
35205322	LEFT ATRIAL DILATATION	14	8588	96	85880	24194	0.0016301816488122965	0.0011178388448998603	1.4583333333333337	1.35	0.2454406126729732		0.5269614701489367	708298	27611
36918911	POST-TRAUMATIC STRESS DISORDER	8	8588	55	85880	24194	0.0009315323707498836	0.0006404285048905449	1.4545454545454546	0.6	0.4370656882058537		0.7197966081728451	708298	27611
36919046	EMOTIONAL DISTRESS	718	8588	4940	85880	24194	0.08360503027480205	0.057522123893805316	1.4534412955465588	93.87	3.3717040100319587e-22		4.1584349457060817e-20	708298	27611
36718014	INTRAVENTRICULAR HAEMORRHAGE NEONATAL	9	8588	62	85880	24194	0.001047973917093619	0.0007219375873311598	1.4516129032258065	0.71	0.3982630285867669		0.6873978495384301	708298	27611
36211499	ANAESTHETIC COMPLICATION	112	8588	773	85880	24194	0.01304145319049837	0.00900093153237075	1.4489003880983182	13.3	0.00026508435764051357		0.0030650378852184385	708298	27611
37219925	ACUTE RESPIRATORY FAILURE	42	8588	291	85880	24194	0.004890544946436889	0.003388448998602701	1.4432989690721651	4.6	0.032038085982664666		0.14056235352078175	708298	27611
35406359	DEAFNESS	14	8588	97	85880	24194	0.0016301816488122965	0.0011294829995342338	1.443298969072165	1.27	0.26007038963409346		0.5488177423837334	708298	27611
36718008	HAEMORRHAGE INTRACRANIAL	40	8588	278	85880	24194	0.004657661853749418	0.003237074988355845	1.4388489208633093	4.28	0.03850851339794702		0.15890130063836874	708298	27611
35204989	CARDIAC DISORDER	84	8588	587	85880	24194	0.009781089892873778	0.006835118770377271	1.4310051107325383	9.19	0.002427559035229587		0.01897598964158339	708298	27611
36211556	DEVICE MALFUNCTION	11	8588	77	85880	24194	0.0012808570097810898	0.0008965999068467629	1.4285714285714286	0.86	0.3536893650094293		0.6435986805909286	708298	27611
36718013	INTRAVENTRICULAR HAEMORRHAGE	6	8588	42	85880	24194	0.0006986492780624128	0.0004890544946436889	1.4285714285714286	0.33	0.5682102493006014		0.8409511689648901	708298	27611
36718191	CHOREOATHETOSIS	6	8588	42	85880	24194	0.0006986492780624128	0.0004890544946436889	1.4285714285714286	0.33	0.5682102493006014		0.8409511689648901	708298	27611
36516751	OSTEOSCLEROSIS	14	8588	98	85880	24194	0.0016301816488122965	0.0011411271541686074	1.4285714285714286	1.19	0.27514388489224545		0.5614149121882214	708298	27611
36110585	BRONCHOPNEUMONIA	11	8588	77	85880	24194	0.0012808570097810898	0.0008965999068467629	1.4285714285714286	0.86	0.3536893650094293		0.6435986805909286	708298	27611
37521158	CONTINUOUS HAEMODIAFILTRATION	14	8588	98	85880	24194	0.0016301816488122965	0.0011411271541686074	1.4285714285714286	1.19	0.27514388489224545		0.5614149121882214	708298	27611
35205223	ENDOCARDITIS	17	8588	119	85880	24194	0.0019795062878435027	0.0013856544014904518	1.4285714285714286	1.52	0.21694923210362435		0.4944837640162513	708298	27611
37019318	RENAL FAILURE	1157	8588	8130	85880	24194	0.1347228691197019	0.09466697717745692	1.4231242312423122	140.86	1.7247940622154011e-32		1.914521409059095e-29	708298	27611
36316381	BLOOD POTASSIUM DECREASED	37	8588	260	85880	24194	0.004308337214718212	0.003027480204937121	1.4230769230769231	3.69	0.05479057479479564		0.20005769086257624	708298	27611
35909594	HEPATOMEGALY	25	8588	176	85880	24194	0.0029110386585933863	0.002049371215649744	1.4204545454545456	2.34	0.12613567207584794		0.36085205155719385	708298	27611
36009737	DRUG ERUPTION	20	8588	141	85880	24194	0.002328830926874709	0.0016418258034466696	1.4184397163120568	1.78	0.18204743219680247		0.44607648948885376	708298	27611
35809059	DEATH	589	8588	4155	85880	24194	0.06858407079646017	0.04838146250582208	1.4175691937424788	66.39	3.7083960081772986e-16		2.572699730673001e-14	708298	27611
36211303	INJURY	986	8588	6969	85880	24194	0.11481136469492315	0.08114811364694924	1.4148371358875016	114.29	1.1262254772868115e-26		2.5002205595767214e-24	708298	27611
35205007	INTRACARDIAC THROMBUS	14	8588	99	85880	24194	0.0016301816488122965	0.0011527713088029812	1.414141414141414	1.12	0.29065149655726275		0.5792157292254249	708298	27611
36313573	GAMMA-GLUTAMYLTRANSFERASE INCREASED	50	8588	354	85880	24194	0.005822077317186773	0.004122030740568235	1.4124293785310735	4.91	0.02674517178884755		0.12370626427311593	708298	27611
36313436	NEUTROPHIL COUNT DECREASED	18	8588	128	85880	24194	0.002095947834187238	0.0014904517931998134	1.40625	1.48	0.22326117206232346		0.4996368971556029	708298	27611
37019410	URINARY RETENTION	41	8588	292	85880	24194	0.004774103400093153	0.003400093153237075	1.404109589041096	3.81	0.050822281170697536		0.19034237010082536	708298	27611
35205241	CARDIAC FAILURE ACUTE	15	8588	107	85880	24194	0.0017466231951560314	0.0012459245458779694	1.4018691588785048	1.15	0.2826811616404555		0.570749113724002	708298	27611
35809120	DISEASE PROGRESSION	50	8588	357	85880	24194	0.005822077317186773	0.004156963204471354	1.400560224089636	4.67	0.030776786784753592		0.13775094085111486	708298	27611
37219893	RESPIRATORY ARREST	112	8588	800	85880	24194	0.01304145319049837	0.009315323707498836	1.4	10.95	0.0009354578087541961		0.008652984730976311	708298	27611
37220007	STRIDOR	19	8588	136	85880	24194	0.0022123893805309734	0.0015836050302748018	1.3970588235294117	1.52	0.21760818411658325		0.4944837640162513	708298	27611
35809148	MULTI-ORGAN FAILURE	690	8588	4943	85880	24194	0.08034466697717746	0.05755705635770843	1.3959134129071415	71.89	2.269718891011711e-17		1.6795919793486661e-15	708298	27611
36110391	PNEUMONIA FUNGAL	6	8588	43	85880	24194	0.0006986492780624128	0.0005006986492780625	1.395348837209302	0.27	0.6033062650537889		0.8663259433502016	708298	27611
36311983	HEART RATE INCREASED	132	8588	946	85880	24194	0.015370284117373078	0.011015370284117374	1.395348837209302	12.74	0.00035751851606250716		0.0038528694449454647	708298	27611
36110224	PNEUMONIA STAPHYLOCOCCAL	12	8588	86	85880	24194	0.0013972985561248256	0.001001397298556125	1.395348837209302	0.83	0.3623629828478403		0.6558196876670249	708298	27611
36718288	COMA	125	8588	896	85880	24194	0.014555193292966931	0.010433162552398696	1.3950892857142858	12.03	0.0005248070843646423		0.005344365721511496	708298	27611
37019440	PROTEINURIA	11	8588	79	85880	24194	0.0012808570097810898	0.0009198882161155099	1.3924050632911391	0.72	0.3950998524516259		0.6841822717961074	708298	27611
37320141	DERMATITIS	11	8588	79	85880	24194	0.0012808570097810898	0.0009198882161155099	1.3924050632911391	0.72	0.3950998524516259		0.6841822717961074	708298	27611
37622480	VENA CAVA THROMBOSIS	13	8588	94	85880	24194	0.0015137401024685607	0.0010945505356311134	1.3829787234042552	0.87	0.35085058252915746		0.6435986805909286	708298	27611
36918861	STRESS	562	8588	4066	85880	24194	0.06544014904517932	0.047345132743362835	1.382193802262666	54.48	1.569683132612287e-13		8.296896558093516e-12	708298	27611
37219905	HYPOXIA	160	8588	1158	85880	24194	0.018630647414997672	0.013483931066604563	1.381692573402418	14.66	0.00012870138726694507		0.0017067521974097177	708298	27611
35205272	CARDIOMYOPATHY	41	8588	297	85880	24194	0.004774103400093153	0.003458313926408943	1.3804713804713804	3.43	0.06397227776862899		0.22266090412543385	708298	27611
36211113	JAW FRACTURE	8	8588	58	85880	24194	0.0009315323707498836	0.0006753609687936656	1.3793103448275863	0.41	0.5205576087688811		0.8003032489383075	708298	27611
37622465	DEEP VEIN THROMBOSIS	121	8588	878	85880	24194	0.014089427107591987	0.010223567768979971	1.378132118451025	10.78	0.0010232884463249891		0.009387191532402792	708298	27611
36315272	BODY TEMPERATURE INCREASED	31	8588	225	85880	24194	0.0036096879366557992	0.002619934792734048	1.3777777777777778	2.48	0.1156285334025223		0.3386482112844321	708298	27611
35809170	UNEVALUABLE EVENT	867	8588	6313	85880	24194	0.10095482068001864	0.07350954820680017	1.373356565816569	83.35	6.88049323069125e-20		6.3053218859357374e-18	708298	27611
36918942	DEPRESSION	383	8588	2791	85880	24194	0.04459711224965068	0.03249883558453656	1.3722680042995343	34.82	3.6122612309162146e-09		1.3826241263162065e-07	708298	27611
35104236	HISTIOCYTOSIS HAEMATOPHAGIC	20	8588	146	85880	24194	0.002328830926874709	0.0017000465766185374	1.3698630136986305	1.42	0.2334836677340248		0.5132017251183515	708298	27611
36009756	ANAPHYLACTIC REACTION	245	8588	1789	85880	24194	0.028528178854215182	0.020831392640894272	1.3694801565120178	21.59	3.3765321454913408e-06		8.328779292211973e-05	708298	27611
36311918	ELECTROCARDIOGRAM QRS COMPLEX PROLONGED	26	8588	190	85880	24194	0.003027480204937121	0.0022123893805309734	1.368421052631579	1.93	0.16470860515684846		0.4222322210718285	708298	27611
35909578	HEPATITIS C	12	8588	88	85880	24194	0.0013972985561248256	0.0010246856078248716	1.3636363636363638	0.7	0.4017794379771905		0.6882332965350022	708298	27611
36312541	CARDIAC ENZYMES INCREASED	6	8588	44	85880	24194	0.0006986492780624128	0.0005123428039124358	1.3636363636363638	0.22	0.6385703734531921		0.8847163450393946	708298	27611
37622505	AORTIC DILATATION	6	8588	44	85880	24194	0.0006986492780624128	0.0005123428039124358	1.3636363636363638	0.22	0.6385703734531921		0.8847163450393946	708298	27611
35607287	OCULOGYRIC CRISIS	6	8588	44	85880	24194	0.0006986492780624128	0.0005123428039124358	1.3636363636363638	0.22	0.6385703734531921		0.8847163450393946	708298	27611
36718315	DEPRESSED LEVEL OF CONSCIOUSNESS	138	8588	1012	85880	24194	0.01606893339543549	0.011783884489986029	1.3636363636363635	11.57	0.0006711654292540408		0.006535031811157764	708298	27611
36009755	TOXIC SKIN ERUPTION	20	8588	147	85880	24194	0.002328830926874709	0.001711690731252911	1.3605442176870748	1.35	0.2446775418544671		0.5269614701489367	708298	27611
36211181	NEUROTOXICITY	24	8588	177	85880	24194	0.002794597112249651	0.002061015370284117	1.3559322033898304	1.65	0.19917577356080168		0.4657505798784393	708298	27611
35205090	MITRAL VALVE CALCIFICATION	8	8588	59	85880	24194	0.0009315323707498836	0.0006870051234280391	1.3559322033898304	0.36	0.5491530751640491		0.8182012260833481	708298	27611
36718347	AGITATION	207	8588	1527	85880	24194	0.02410340009315324	0.0177806241266884	1.3555992141453832	16.97	3.79191216844151e-05		0.00069548506662442	708298	27611
36718220	DYSTONIA	45	8588	332	85880	24194	0.005239869585468095	0.003865859338612017	1.3554216867469882	3.37	0.06637173243748556		0.2287969658559285	708298	27611
35909508	HEPATIC FUNCTION ABNORMAL	75	8588	554	85880	24194	0.008733115975780158	0.006450861667442943	1.3537906137184117	5.81	0.01595172233997751		0.08595345532706328	708298	27611
42890655	PSYCHOLOGICAL TRAUMA	23	8588	170	85880	24194	0.0026781555659059148	0.0019795062878435027	1.3529411764705879	1.54	0.2142995126318503		0.4912170064112733	708298	27611
37019299	NEPHROPATHY	10	8588	74	85880	24194	0.0011644154634373545	0.0008616674429436423	1.3513513513513515	0.5	0.479173891294063		0.7598328847662998	708298	27611
35205240	CARDIAC FAILURE	129	8588	956	85880	24194	0.015020959478341872	0.011131811830461108	1.3493723849372383	10.06	0.00151409091918741		0.012732128184075948	708298	27611
36416563	HYPOCALCAEMIA	26	8588	193	85880	24194	0.003027480204937121	0.0022473218444340943	1.3471502590673576	1.73	0.1882745826677784		0.4523480232927142	708298	27611
35708176	HICCUPS	7	8588	52	85880	24194	0.0008150908244061481	0.0006054960409874245	1.346153846153846	0.26	0.6067084166951678		0.8678432249119025	708298	27611
35708724	DYSGEUSIA	16	8588	119	85880	24194	0.0018630647414997672	0.0013856544014904518	1.3445378151260503	0.93	0.3336046610953304		0.6255087395537444	708298	27611
37219890	HYPOVENTILATION	41	8588	305	85880	24194	0.004774103400093153	0.0035514671634839312	1.3442622950819672	2.87	0.0901405010107246		0.28344463490624444	708298	27611
35205243	CARDIAC FAILURE CONGESTIVE	111	8588	829	85880	24194	0.012925011644154634	0.00965300419189567	1.3389626055488542	8.16	0.0042927279790511315		0.030741471333850037	708298	27611
36718371	UNRESPONSIVE TO STIMULI	164	8588	1227	85880	24194	0.01909641360037261	0.01428737773637634	1.3365933170334148	12.12	0.0004998266455809948		0.005277678149039888	708298	27611
36311932	ELECTROCARDIOGRAM ST-T CHANGE	10	8588	75	85880	24194	0.0011644154634373545	0.0008733115975780157	1.3333333333333337	0.45	0.5034026102983266		0.7859028093265014	708298	27611
36516755	PRIMARY SEQUESTRUM	10	8588	75	85880	24194	0.0011644154634373545	0.0008733115975780157	1.3333333333333337	0.45	0.5034026102983266		0.7859028093265014	708298	27611
36316371	BLOOD MAGNESIUM DECREASED	16	8588	120	85880	24194	0.0018630647414997672	0.0013972985561248256	1.3333333333333333	0.88	0.34917705510766883		0.6435986805909286	708298	27611
36718525	CLONIC CONVULSION	8	8588	60	85880	24194	0.0009315323707498836	0.0006986492780624128	1.3333333333333333	0.31	0.5780400632236068		0.8517394638978739	708298	27611
37219871	PULMONARY EMBOLISM	114	8588	856	85880	24194	0.01327433628318584	0.009967396367023752	1.3317757009345794	8.08	0.004477956130658668		0.031659435063892495	708298	27611
36315363	RESPIRATORY RATE DECREASED	23	8588	173	85880	24194	0.0026781555659059148	0.002014438751746623	1.329479768786127	1.36	0.24423154261718225		0.5269614701489367	708298	27611
36311923	ELECTROCARDIOGRAM QT PROLONGED	61	8588	459	85880	24194	0.0071029343269678625	0.005344666977177457	1.3289760348583881	4.09	0.043042404090173424		0.17185995877731114	708298	27611
35205189	MYOCARDIAL INFARCTION	173	8588	1306	85880	24194	0.020144387517466236	0.015207265952491847	1.324655436447167	12.03	0.0005234308928637921		0.005344365721511496	708298	27611
37219868	PULMONARY HYPERTENSION	61	8588	461	85880	24194	0.0071029343269678625	0.005367955286446204	1.3232104121475057	3.97	0.04640602796663516		0.1799989084783066	708298	27611
36918858	ANXIETY	971	8588	7339	85880	24194	0.11306474149976713	0.08545645086166745	1.3230685379479492	73.83	8.513447050694792e-18		6.749947304479443e-16	708298	27611
36312102	PULMONARY ARTERIAL PRESSURE INCREASED	7	8588	53	85880	24194	0.0008150908244061481	0.0006171401956217978	1.320754716981132	0.22	0.6386160297844701		0.8847163450393946	708298	27611
35204915	LONG QT SYNDROME	7	8588	53	85880	24194	0.0008150908244061481	0.0006171401956217978	1.320754716981132	0.22	0.6386160297844701		0.8847163450393946	708298	27611
36416589	TUMOUR LYSIS SYNDROME	7	8588	53	85880	24194	0.0008150908244061481	0.0006171401956217978	1.320754716981132	0.22	0.6386160297844701		0.8847163450393946	708298	27611
36110918	HERPES ZOSTER	17	8588	129	85880	24194	0.0019795062878435027	0.0015020959478341874	1.3178294573643412	0.86	0.3524765939949318		0.6435986805909286	708298	27611
36516958	NECK PAIN	32	8588	243	85880	24194	0.0037261294829995344	0.0028295295761527712	1.316872427983539	1.86	0.17211468097003907		0.4356966580386157	708298	27611
36311824	EJECTION FRACTION DECREASED	37	8588	281	85880	24194	0.004308337214718212	0.003272007452258966	1.316725978647687	2.2	0.13801638564155924		0.37640832447697975	708298	27611
37019320	RENAL FAILURE CHRONIC	63	8588	479	85880	24194	0.007335817419655333	0.005577550069864928	1.3152400835073068	3.93	0.04747456888992363		0.1806508083998027	708298	27611
35205190	MYOCARDIAL ISCHAEMIA	38	8588	289	85880	24194	0.004424778761061947	0.003365160689333955	1.314878892733564	2.24	0.13419295702173045		0.3714568137010494	708298	27611
35909613	HEPATITIS	40	8588	305	85880	24194	0.004657661853749418	0.0035514671634839312	1.3114754098360657	2.33	0.1268756298581071		0.3620358589781463	708298	27611
36718461	NEUROMUSCULAR BLOCKADE	6	8588	46	85880	24194	0.0006986492780624128	0.000535631113181183	1.3043478260869563	0.14	0.7092583820411476		0.9372342905543736	708298	27611
43053715	PLASMA CELL MYELOMA	6	8588	46	85880	24194	0.0006986492780624128	0.000535631113181183	1.3043478260869563	0.14	0.7092583820411476		0.9372342905543736	708298	27611
37219809	STATUS ASTHMATICUS	6	8588	46	85880	24194	0.0006986492780624128	0.000535631113181183	1.3043478260869563	0.14	0.7092583820411476		0.9372342905543736	708298	27611
36718427	INCOHERENT	6	8588	46	85880	24194	0.0006986492780624128	0.000535631113181183	1.3043478260869563	0.14	0.7092583820411476		0.9372342905543736	708298	27611
36211190	TOXIC ENCEPHALOPATHY	13	8588	100	85880	24194	0.0015137401024685607	0.0011644154634373545	1.2999999999999998	0.53	0.4658381469808999		0.7461476813113981	708298	27611
36110584	BRONCHITIS	42	8588	324	85880	24194	0.004890544946436889	0.003772706101537029	1.2962962962962965	2.25	0.13391899988702088		0.3714568137010494	708298	27611
37622449	HYPOTENSION	734	8588	5671	85880	24194	0.08546809501630181	0.06603400093153237	1.2943043554928584	46.35	9.908013787290742e-12		4.78169361038814e-10	708298	27611
36110369	FUNGAL INFECTION	22	8588	170	85880	24194	0.00256171401956218	0.0019795062878435027	1.2941176470588234	1.03	0.3093425534634583		0.6008184921613955	708298	27611
35708171	DYSPHAGIA	67	8588	518	85880	24194	0.007801583605030275	0.006031672100605496	1.2934362934362935	3.69	0.05468643378811618		0.20005769086257624	708298	27611
36211537	VASCULAR PSEUDOANEURYSM	12	8588	93	85880	24194	0.0013972985561248256	0.0010829063809967396	1.2903225806451617	0.44	0.5067713097610327		0.7884626035490376	708298	27611
35205319	DILATATION VENTRICULAR	21	8588	163	85880	24194	0.0024452724732184445	0.0018979972054028878	1.2883435582822087	0.94	0.3328359951975205		0.6255087395537444	708298	27611
35204902	ATRIOVENTRICULAR BLOCK	23	8588	179	85880	24194	0.0026781555659059148	0.0020843036795528645	1.2849162011173183	1.03	0.3108472660321589		0.6008184921613955	708298	27611
36314117	OXYGEN SATURATION DECREASED	257	8588	2002	85880	24194	0.02992547741034001	0.02331159757801584	1.2837162837162837	14.35	0.00015181078256716333		0.0019594182401110613	708298	27611
36617224	METASTASES TO LUNG	16	8588	125	85880	24194	0.0018630647414997672	0.0014555193292966932	1.28	0.62	0.4317463289249053		0.7138145208731167	708298	27611
37320120	SKIN DISCOLOURATION	38	8588	297	85880	24194	0.004424778761061947	0.003458313926408943	1.2794612794612794	1.8	0.17979822740787732		0.4445347590823498	708298	27611
37622455	EMBOLISM	11	8588	86	85880	24194	0.0012808570097810898	0.001001397298556125	1.2790697674418603	0.35	0.5523085384853217		0.821799567987543	708298	27611
35204980	VENTRICULAR EXTRASYSTOLES	79	8588	618	85880	24194	0.0091988821611551	0.00719608756404285	1.2783171521035601	4.01	0.04531356105349108		0.1764843956820179	708298	27611
35205094	MITRAL VALVE INCOMPETENCE	47	8588	368	85880	24194	0.0054727526781555656	0.004285048905449464	1.2771739130434785	2.25	0.1332853005413752		0.3714568137010494	708298	27611
36919132	SUBSTANCE ABUSE	6	8588	47	85880	24194	0.0006986492780624128	0.0005472752678155567	1.2765957446808511	0.11	0.7445222546558059		0.9563936021971068	708298	27611
35205388	PERICARDIAL EFFUSION	34	8588	267	85880	24194	0.0039590125756870055	0.003108989287377737	1.2734082397003743	1.52	0.21784014468824045		0.4944837640162513	708298	27611
36211150	ACUTE GENERALISED EXANTHEMATOUS PUSTULOSIS	21	8588	165	85880	24194	0.0024452724732184445	0.0019212855146716347	1.272727272727273	0.84	0.3592541064888053		0.6526547597423468	708298	27611
35205276	CONGESTIVE CARDIOMYOPATHY	7	8588	55	85880	24194	0.0008150908244061481	0.0006404285048905449	1.272727272727273	0.15	0.7027176957987554		0.9360629823612332	708298	27611
35909509	HYPERAMMONAEMIA	7	8588	55	85880	24194	0.0008150908244061481	0.0006404285048905449	1.272727272727273	0.15	0.7027176957987554		0.9360629823612332	708298	27611
35809131	GENERAL PHYSICAL HEALTH DETERIORATION	119	8588	935	85880	24194	0.01385654401490452	0.010887284583139265	1.2727272727272727	5.97	0.01452873048912717		0.07905338648495665	708298	27611
36718180	DISTURBANCE IN ATTENTION	25	8588	197	85880	24194	0.0029110386585933863	0.002293898462971588	1.269035532994924	1.02	0.31282214920405177		0.6008184921613955	708298	27611
37320170	SKIN EXFOLIATION	17	8588	134	85880	24194	0.0019795062878435027	0.0015603167210060552	1.2686567164179106	0.62	0.4321471693934544		0.7138145208731167	708298	27611
36919109	THROAT TIGHTNESS	9	8588	71	85880	24194	0.001047973917093619	0.0008267349790405218	1.2676056338028168	0.23	0.6330066158442315		0.8847163450393946	708298	27611
42888986	PULSELESS ELECTRICAL ACTIVITY	45	8588	356	85880	24194	0.005239869585468095	0.0041453190498369815	1.2640449438202248	1.96	0.16135236768369648		0.4184605797404278	708298	27611
37521163	HAEMODIALYSIS	81	8588	641	85880	24194	0.00943176525384257	0.0074639031206334425	1.2636505460218408	3.73	0.053410022722212284		0.19761708407218548	708298	27611
36416497	HYPERCAPNIA	27	8588	214	85880	24194	0.003143921751280857	0.0024918490917559388	1.2616822429906542	1.06	0.3030096599411348		0.5942415592485152	708298	27611
35843700	THERAPY NON-RESPONDER	19	8588	151	85880	24194	0.0022123893805309734	0.0017582673497904052	1.2582781456953642	0.66	0.4160882689558756		0.698726140001546	708298	27611
36718024	SUBARACHNOID HAEMORRHAGE	19	8588	151	85880	24194	0.0022123893805309734	0.0017582673497904052	1.2582781456953642	0.66	0.4160882689558756		0.698726140001546	708298	27611
35809058	BRAIN DEATH	22	8588	175	85880	24194	0.00256171401956218	0.0020377270610153703	1.2571428571428571	0.79	0.3729956676302738		0.6635019087653908	708298	27611
36517076	METASTASES TO BONE	24	8588	191	85880	24194	0.002794597112249651	0.0022240335351653468	1.256544502617801	0.88	0.3476206175017216		0.6428467545410307	708298	27611
35809243	PAIN	1138	8588	9073	85880	24194	0.13251047973917093	0.10564741499767116	1.254270913699989	58.16	2.415109530391422e-14		1.410932409860252e-12	708298	27611
36009783	URTICARIA	111	8588	886	85880	24194	0.012925011644154634	0.01031672100605496	1.2528216704288937	4.84	0.0278122515120628		0.12756859164623846	708298	27611
36718368	RESTLESSNESS	64	8588	511	85880	24194	0.007452258965999069	0.005950163018164882	1.2524461839530332	2.67	0.10233254377701054		0.3086961580849285	708298	27611
35104856	LEUKOCYTOSIS	45	8588	360	85880	24194	0.005239869585468095	0.004191895668374476	1.2500000000000002	1.77	0.1833059102514302		0.4478207382857837	708298	27611
36311950	ELECTROCARDIOGRAM CHANGE	5	8588	40	85880	24194	0.0005822077317186772	0.0004657661853749418	1.25	0.05	0.8319645987019353		1.0	708298	27611
35708636	APHTHOUS STOMATITIS	5	8588	40	85880	24194	0.0005822077317186772	0.0004657661853749418	1.25	0.05	0.8319645987019353		1.0	708298	27611
36516734	BONE LESION	19	8588	152	85880	24194	0.0022123893805309734	0.001769911504424779	1.25	0.62	0.4314897708315294		0.7138145208731167	708298	27611
35809139	IRRITABILITY	25	8588	200	85880	24194	0.0029110386585933863	0.002328830926874709	1.25	0.88	0.3475964557743317		0.6428467545410307	708298	27611
35708687	RETROPERITONEAL HAEMATOMA	5	8588	40	85880	24194	0.0005822077317186772	0.0004657661853749418	1.25	0.05	0.8319645987019353		1.0	708298	27611
36211132	HUMERUS FRACTURE	5	8588	40	85880	24194	0.0005822077317186772	0.0004657661853749418	1.25	0.05	0.8319645987019353		1.0	708298	27611
36315274	BREATH SOUNDS ABNORMAL	11	8588	88	85880	24194	0.0012808570097810898	0.0010246856078248716	1.25	0.28	0.5998060652525403		0.8635340239044355	708298	27611
35809146	MOBILITY DECREASED	21	8588	168	85880	24194	0.0024452724732184445	0.001956217978574756	1.25	0.71	0.4006724402264543		0.6873978495384301	708298	27611
37320213	RASH GENERALISED	23	8588	184	85880	24194	0.0026781555659059148	0.002142524452724732	1.25	0.79	0.3728537912798275		0.6635019087653908	708298	27611
35708331	GASTROINTESTINAL NECROSIS	6	8588	48	85880	24194	0.0006986492780624128	0.00055891942244993	1.25	0.08	0.7796344473508214		0.980419276754972	708298	27611
42890497	BONE LOSS	5	8588	40	85880	24194	0.0005822077317186772	0.0004657661853749418	1.25	0.05	0.8319645987019353		1.0	708298	27611
35909441	CHOLECYSTITIS	18	8588	144	85880	24194	0.002095947834187238	0.0016767582673497905	1.2499999999999998	0.58	0.4481940984168569		0.7273325281326185	708298	27611
36516757	SPINAL DISORDER	9	8588	72	85880	24194	0.001047973917093619	0.0008383791336748953	1.2499999999999998	0.19	0.6603763295148943		0.8978363147450201	708298	27611
36315575	BLOOD CREATININE INCREASED	86	8588	690	85880	24194	0.010013972985561248	0.008034466697717745	1.2463768115942029	3.52	0.06077795001573093		0.21553841698869436	708298	27611
36718214	PSYCHOMOTOR HYPERACTIVITY	24	8588	193	85880	24194	0.002794597112249651	0.0022473218444340943	1.2435233160621764	0.8	0.3724449461725817		0.6635019087653908	708298	27611
36918937	DELIRIUM	81	8588	653	85880	24194	0.00943176525384257	0.0076036329762459234	1.2404287901990811	3.15	0.07585738173414333		0.24911743705591444	708298	27611
37522255	RESUSCITATION	15	8588	121	85880	24194	0.0017466231951560314	0.001408942710759199	1.2396694214876032	0.41	0.5236739277741373		0.8004734563275635	708298	27611
35707865	HAEMATEMESIS	40	8588	323	85880	24194	0.004657661853749418	0.003761061946902655	1.238390092879257	1.41	0.2344322488276701		0.514268371934217	708298	27611
36718151	BRAIN OEDEMA	56	8588	453	85880	24194	0.006520726595249185	0.005274802049371216	1.2362030905077264	2.03	0.1537159733748806		0.40336815708302	708298	27611
36718067	TRANSIENT ISCHAEMIC ATTACK	22	8588	178	85880	24194	0.00256171401956218	0.0020726595249184908	1.2359550561797754	0.67	0.4139112011303494		0.6977093633466328	708298	27611
35205232	FLUID OVERLOAD	33	8588	267	85880	24194	0.0038425710293432695	0.003108989287377737	1.2359550561797752	1.11	0.2930416490552141		0.5829323126367163	708298	27611
35809331	DRUG TOLERANCE	10	8588	81	85880	24194	0.0011644154634373545	0.0009431765253842573	1.2345679012345678	0.2	0.6543434888106997		0.8935617571232184	708298	27611
35205160	ARTERIOSCLEROSIS CORONARY ARTERY	21	8588	171	85880	24194	0.0024452724732184445	0.001991150442477876	1.2280701754385963	0.59	0.4440884487252301		0.7251915891446729	708298	27611
35104125	PETECHIAE	14	8588	114	85880	24194	0.0016301816488122965	0.001327433628318584	1.2280701754385963	0.33	0.5663867493937099		0.8404937056510937	708298	27611
35205233	HEPATIC CONGESTION	13	8588	106	85880	24194	0.0015137401024685607	0.0012342803912435956	1.2264150943396226	0.29	0.5915257703145654		0.8582922941819185	708298	27611
36009735	DERMATITIS CONTACT	6	8588	49	85880	24194	0.0006986492780624128	0.0005705635770843037	1.2244897959183674	0.06	0.8145276799681569		1.0	708298	27611
37219898	TACHYPNOEA	40	8588	327	85880	24194	0.004657661853749418	0.003807638565440149	1.2232415902140674	1.25	0.2642551835282408		0.5523978412737237	708298	27611
36718530	EPILEPSY	19	8588	156	85880	24194	0.0022123893805309734	0.001816488122962273	1.2179487179487178	0.47	0.4952944616029822		0.7809330289478839	708298	27611
35204977	TORSADE DE POINTES	57	8588	468	85880	24194	0.00663716814159292	0.005449464368886819	1.2179487179487178	1.78	0.18169875768929888		0.44607648948885376	708298	27611
36311995	PULSE ABSENT	41	8588	337	85880	24194	0.004774103400093153	0.003924080111783884	1.2166172106824926	1.21	0.2712925989999158		0.5606666157748571	708298	27611
36313371	LYMPHOCYTE COUNT DECREASED	9	8588	74	85880	24194	0.001047973917093619	0.0008616674429436423	1.2162162162162162	0.13	0.7153946843990052		0.9397492303939596	708298	27611
42890500	EXPOSED BONE IN JAW	9	8588	74	85880	24194	0.001047973917093619	0.0008616674429436423	1.2162162162162162	0.13	0.7153946843990052		0.9397492303939596	708298	27611
36313240	HAEMOGLOBIN DECREASED	125	8588	1029	85880	24194	0.014555193292966931	0.011981835118770377	1.2147716229348884	4.07	0.0435466741719168		0.17263145832438448	708298	27611
35809041	HYPOTHERMIA	28	8588	231	85880	24194	0.003260363297624593	0.002689799720540289	1.2121212121212122	0.73	0.39203945434892906		0.6820749127387323	708298	27611
36718171	AMNESIA	51	8588	421	85880	24194	0.005938518863530508	0.004902189101071262	1.2114014251781473	1.48	0.22305787546108266		0.4996368971556029	708298	27611
37622438	BLOOD PRESSURE FLUCTUATION	15	8588	124	85880	24194	0.0017466231951560314	0.0014438751746623196	1.2096774193548383	0.3	0.5821425653835175		0.8517394638978739	708298	27611
35707861	RECTAL HAEMORRHAGE	41	8588	339	85880	24194	0.004774103400093153	0.003947368421052632	1.2094395280235988	1.13	0.2870144960246065		0.57637272114211	708298	27611
37219937	ASPIRATION	37	8588	307	85880	24194	0.004308337214718212	0.003574755472752678	1.205211726384365	0.96	0.3260226415731481		0.6178176003887124	708298	27611
37219897	RESPIRATORY DISTRESS	116	8588	963	85880	24194	0.013507219375873309	0.011213320912901724	1.2045690550363446	3.44	0.06371300842304975		0.22266090412543385	708298	27611
37420519	DISABILITY	61	8588	507	85880	24194	0.0071029343269678625	0.0059035863996273865	1.203155818540434	1.68	0.19442566932545485		0.4572298579475739	708298	27611
36009734	CONTRAST MEDIA REACTION	6	8588	50	85880	24194	0.0006986492780624128	0.0005822077317186772	1.2	0.04	0.8491397993165948		1.0	708298	27611
35506459	ADRENAL INSUFFICIENCY	12	8588	100	85880	24194	0.0013972985561248256	0.0011644154634373545	1.2	0.19	0.6646316362651152		0.9018840052008288	708298	27611
35204972	ELECTROMECHANICAL DISSOCIATION	29	8588	242	85880	24194	0.003376804843968328	0.002817885421518398	1.1983471074380163	0.67	0.4135993631421713		0.6977093633466328	708298	27611
36718317	LOSS OF CONSCIOUSNESS	172	8588	1436	85880	24194	0.020027945971122497	0.016721006054960408	1.1977715877437325	4.91	0.026747300383376416		0.12370626427311593	708298	27611
36718211	MOVEMENT DISORDER	28	8588	234	85880	24194	0.003260363297624593	0.002724732184443409	1.1965811965811963	0.63	0.4281668413205053		0.712541520038622	708298	27611
36516863	HYPERTONIA	14	8588	117	85880	24194	0.0016301816488122965	0.0013623660922217047	1.1965811965811963	0.23	0.6284978739897351		0.8808492930916741	708298	27611
35809225	OEDEMA	64	8588	537	85880	24194	0.007452258965999069	0.006252911038658594	1.191806331471136	1.59	0.207059718445782		0.4788255989058708	708298	27611
35809310	DRUG INTERACTION	367	8588	3082	85880	24194	0.042734047508150914	0.035887284583139265	1.190785204412719	10.21	0.0013963562461344874		0.012000276790427674	708298	27611
37119539	ATROPHIC VULVOVAGINITIS	5	8588	42	85880	24194	0.0005822077317186772	0.0004890544946436889	1.1904761904761905	0.01	0.9081715938527148		1.0	708298	27611
36718463	POLYNEUROPATHY	5	8588	42	85880	24194	0.0005822077317186772	0.0004890544946436889	1.1904761904761905	0.01	0.9081715938527148		1.0	708298	27611
35842895	DIFFICULTY IN WALKING	5	8588	42	85880	24194	0.0005822077317186772	0.0004890544946436889	1.1904761904761905	0.01	0.9081715938527148		1.0	708298	27611
36718237	PARAPARESIS	5	8588	42	85880	24194	0.0005822077317186772	0.0004890544946436889	1.1904761904761905	0.01	0.9081715938527148		1.0	708298	27611
36311940	ELECTROCARDIOGRAM T WAVE INVERSION	17	8588	143	85880	24194	0.0019795062878435027	0.001665114112715417	1.1888111888111887	0.29	0.590607591628134		0.8580817103497759	708298	27611
36315754	URINE OUTPUT DECREASED	33	8588	278	85880	24194	0.0038425710293432695	0.003237074988355845	1.1870503597122302	0.7	0.4036069210981116		0.6902984320784342	708298	27611
35204959	SINUS BRADYCARDIA	40	8588	337	85880	24194	0.004657661853749418	0.003924080111783884	1.1869436201780417	0.88	0.34806387340464817		0.6428467545410307	708298	27611
42889495	DRUG-INDUCED LIVER INJURY	7	8588	59	85880	24194	0.0008150908244061481	0.0006870051234280391	1.1864406779661016	0.05	0.8304207010462925		1.0	708298	27611
35506797	HYPOTHYROIDISM	16	8588	135	85880	24194	0.0018630647414997672	0.0015719608756404285	1.1851851851851851	0.25	0.6155131783281893		0.8725665746414945	708298	27611
35708607	ORAL PAIN	16	8588	135	85880	24194	0.0018630647414997672	0.0015719608756404285	1.1851851851851851	0.25	0.6155131783281893		0.8725665746414945	708298	27611
35708156	ABDOMINAL PAIN UPPER	64	8588	540	85880	24194	0.007452258965999069	0.006287843502561714	1.1851851851851851	1.49	0.2225220196217804		0.4996368971556029	708298	27611
35809163	PURULENT DISCHARGE	11	8588	93	85880	24194	0.0012808570097810898	0.0010829063809967396	1.1827956989247312	0.13	0.7212442952267393		0.9429695732646416	708298	27611
36718354	DISORIENTATION	66	8588	560	85880	24194	0.007685142058686539	0.006520726595249185	1.1785714285714284	1.44	0.2307757480863665		0.509266561383433	708298	27611
37622504	AORTIC CALCIFICATION	6	8588	51	85880	24194	0.0006986492780624128	0.0005938518863530508	1.1764705882352942	0.02	0.8834137204767716		1.0	708298	27611
35204960	SINUS TACHYCARDIA	76	8588	646	85880	24194	0.008849557522123894	0.00752212389380531	1.1764705882352942	1.64	0.19990571035092872		0.4661666774990144	708298	27611
35607284	NYSTAGMUS	18	8588	153	85880	24194	0.002095947834187238	0.0017815556590591523	1.1764705882352942	0.27	0.6027876998270774		0.8663259433502016	708298	27611
36617295	MALIGNANT NEOPLASM PROGRESSION	39	8588	332	85880	24194	0.004541220307405682	0.003865859338612017	1.1746987951807228	0.75	0.3877921616944405		0.6764226294687665	708298	27611
37219942	LUNG DISORDER	38	8588	324	85880	24194	0.004424778761061947	0.003772706101537029	1.1728395061728394	0.71	0.4003752717195359		0.6873978495384301	708298	27611
36211674	OPERATIVE HAEMORRHAGE	19	8588	162	85880	24194	0.0022123893805309734	0.0018863530507685145	1.1728395061728394	0.28	0.5965485035554126		0.8621990090449322	708298	27611
36416634	HYPERCHOLESTEROLAEMIA	11	8588	94	85880	24194	0.0012808570097810898	0.0010945505356311134	1.1702127659574468	0.11	0.7457735505720414		0.9563936021971068	708298	27611
35809134	HYPERHIDROSIS	108	8588	923	85880	24194	0.012575687005123428	0.01074755472752678	1.1700975081256773	2.25	0.1335473461281509		0.3714568137010494	708298	27611
36313968	LABORATORY TEST ABNORMAL	18	8588	154	85880	24194	0.002095947834187238	0.0017931998136935258	1.1688311688311688	0.24	0.6207769564463153		0.874689342269263	708298	27611
35606824	CATARACT	18	8588	154	85880	24194	0.002095947834187238	0.0017931998136935258	1.1688311688311688	0.24	0.6207769564463153		0.874689342269263	708298	27611
36314160	BLOOD GLUCOSE INCREASED	43	8588	368	85880	24194	0.005006986492780624	0.004285048905449464	1.1684782608695652	0.78	0.3771114400267862		0.6687875512844894	708298	27611
36312077	BLOOD PRESSURE INCREASED	91	8588	780	85880	24194	0.010596180717279923	0.009082440614811364	1.1666666666666667	1.8	0.18017826908235285		0.4445347590823498	708298	27611
36718045	CEREBROVASCULAR DISORDER	5	8588	43	85880	24194	0.0005822077317186772	0.0005006986492780625	1.1627906976744184	0.0	0.9454013750409316		1.0	708298	27611
36314123	PCO2 DECREASED	10	8588	86	85880	24194	0.0011644154634373545	0.001001397298556125	1.1627906976744184	0.08	0.7837189837111034		0.9818229950490022	708298	27611
35104120	HAEMORRHAGIC DIATHESIS	5	8588	43	85880	24194	0.0005822077317186772	0.0005006986492780625	1.1627906976744184	0.0	0.9454013750409316		1.0	708298	27611
35708128	IRRITABLE BOWEL SYNDROME	10	8588	86	85880	24194	0.0011644154634373545	0.001001397298556125	1.1627906976744184	0.08	0.7837189837111034		0.9818229950490022	708298	27611
37219826	ATELECTASIS	68	8588	585	85880	24194	0.007918025151374011	0.0068118304611085225	1.1623931623931625	1.24	0.2663937116111331		0.5547786489462623	708298	27611
35204904	ATRIOVENTRICULAR BLOCK FIRST DEGREE	18	8588	155	85880	24194	0.002095947834187238	0.0018048439683278996	1.161290322580645	0.22	0.6388868520788856		0.8847163450393946	708298	27611
36009759	ANAPHYLACTOID REACTION	31	8588	267	85880	24194	0.0036096879366557992	0.003108989287377737	1.1610486891385767	0.47	0.4914320581414076		0.7765204500966837	708298	27611
35909527	HEPATIC CIRRHOSIS	8	8588	69	85880	24194	0.0009315323707498836	0.0008034466697717746	1.1594202898550725	0.04	0.8428204680753064		1.0	708298	27611
37019319	RENAL FAILURE ACUTE	454	8588	3918	85880	24194	0.05286446204005589	0.04562179785747555	1.1587544665645737	9.12	0.0025349709748299443		0.01954040126431415	708298	27611
35808914	INFUSION RELATED REACTION	30	8588	259	85880	24194	0.0034932463903120637	0.003015836050302748	1.1583011583011582	0.44	0.5083748028704709		0.7884626035490376	708298	27611
42890501	OSTEONECROSIS OF JAW	41	8588	354	85880	24194	0.004774103400093153	0.004122030740568235	1.1581920903954799	0.65	0.420705423682516		0.7041738004773986	708298	27611
35708050	GASTRITIS	34	8588	294	85880	24194	0.0039590125756870055	0.003423381462505822	1.1564625850340138	0.5	0.4787021457847612		0.7598328847662998	708298	27611
36516728	BONE DISORDER	29	8588	251	85880	24194	0.003376804843968328	0.00292268281322776	1.1553784860557768	0.4	0.5260607135318442		0.8004734563275635	708298	27611
36516742	JAW DISORDER	6	8588	52	85880	24194	0.0006986492780624128	0.0006054960409874245	1.1538461538461535	0.01	0.9172973294127352		1.0	708298	27611
35708628	OROPHARYNGEAL PAIN	18	8588	156	85880	24194	0.002095947834187238	0.001816488122962273	1.1538461538461535	0.2	0.6571058018703843		0.8957302227310909	708298	27611
36718526	CONVULSION	198	8588	1717	85880	24194	0.02305542617605962	0.01999301350721937	1.153174140943506	3.53	0.06011863584111143		0.2138836082808772	708298	27611
36416548	OSTEOLYSIS	10	8588	87	85880	24194	0.0011644154634373545	0.0010130414531904985	1.149425287356322	0.06	0.8096061034799904		1.0	708298	27611
36313350	EOSINOPHIL COUNT INCREASED	7	8588	61	85880	24194	0.0008150908244061481	0.0007102934326967862	1.147540983606557	0.02	0.8931912843047727		1.0	708298	27611
37220037	SINUS DISORDER	7	8588	61	85880	24194	0.0008150908244061481	0.0007102934326967862	1.147540983606557	0.02	0.8931912843047727		1.0	708298	27611
35707625	DENTAL CARIES	18	8588	157	85880	24194	0.002095947834187238	0.0018281322775966465	1.1464968152866242	0.18	0.6754222199226556		0.9087498958959368	708298	27611
35809323	DRUG EFFECT DECREASED	54	8588	471	85880	24194	0.006287843502561714	0.005484396832789939	1.1464968152866242	0.77	0.3794941731223795		0.6696955996277286	708298	27611
35809326	DRUG EFFECT PROLONGED	22	8588	192	85880	24194	0.00256171401956218	0.00223567768979972	1.1458333333333333	0.24	0.6263066951406053		0.8800005463367999	708298	27611
36416501	RESPIRATORY FAILURE	297	8588	2594	85880	24194	0.03458313926408943	0.030204937121564975	1.1449498843484966	4.9	0.026886438132170547		0.1238338021855158	708298	27611
35809327	DRUG INEFFECTIVE	327	8588	2861	85880	24194	0.03807638565440149	0.03331392640894272	1.142957008039147	5.29	0.02150495248282481		0.1070425885916392	708298	27611
35809252	TENDERNESS	8	8588	70	85880	24194	0.0009315323707498836	0.0008150908244061481	1.1428571428571428	0.03	0.8719418614224947		1.0	708298	27611
36416595	HYPOKALAEMIA	69	8588	604	85880	24194	0.008034466697717745	0.007033069399161621	1.1423841059602649	0.97	0.32473031408956404		0.6172100147935208	708298	27611
37219804	CHRONIC OBSTRUCTIVE PULMONARY DISEASE	41	8588	359	85880	24194	0.004774103400093153	0.004180251513740103	1.1420612813370472	0.52	0.4709426682712399		0.7510723588808567	708298	27611
37219885	APNOEA	85	8588	746	85880	24194	0.009897531439217512	0.008686539357242664	1.1394101876675602	1.18	0.277783793092272		0.5657614868484806	708298	27611
37219894	RESPIRATORY DEPRESSION	96	8588	843	85880	24194	0.011178388448998605	0.0098160223567769	1.1387900355871885	1.34	0.2475140944521836		0.5290535183373477	708298	27611
35708737	TONGUE DISORDER	5	8588	44	85880	24194	0.0005822077317186772	0.0005123428039124358	1.1363636363636365	0.0	0.9819744825638425		1.0	708298	27611
36617335	TUMOUR HAEMORRHAGE	5	8588	44	85880	24194	0.0005822077317186772	0.0005123428039124358	1.1363636363636365	0.0	0.9819744825638425		1.0	708298	27611
36110534	ABSCESS	16	8588	141	85880	24194	0.0018630647414997672	0.0016418258034466696	1.1347517730496457	0.12	0.7331090500231102		0.9506437447729584	708298	27611
36617300	NEOPLASM MALIGNANT	11	8588	97	85880	24194	0.0012808570097810898	0.0011294829995342338	1.134020618556701	0.05	0.8193754793965258		1.0	708298	27611
35708178	HYPOPHAGIA	18	8588	159	85880	24194	0.002095947834187238	0.0018514205868653934	1.1320754716981132	0.14	0.7123012428977582		0.9379055511465144	708298	27611
37219839	PULMONARY ALVEOLAR HAEMORRHAGE	25	8588	221	85880	24194	0.0029110386585933863	0.002573358174196553	1.1312217194570136	0.23	0.6351976916962061		0.8847163450393946	708298	27611
35707686	GINGIVAL BLEEDING	7	8588	62	85880	24194	0.0008150908244061481	0.0007219375873311598	1.1290322580645158	0.01	0.9241494965450676		1.0	708298	27611
36110540	DEVICE RELATED INFECTION	17	8588	151	85880	24194	0.0019795062878435027	0.0017582673497904052	1.1258278145695366	0.11	0.7416572323663746		0.9563936021971068	708298	27611
35205029	HAEMOPTYSIS	34	8588	302	85880	24194	0.0039590125756870055	0.0035165346995808104	1.1258278145695366	0.32	0.5743354031827537		0.8488845506429515	708298	27611
35708597	ORAL HERPES	9	8588	80	85880	24194	0.001047973917093619	0.0009315323707498836	1.1249999999999998	0.02	0.8800455699917281		1.0	708298	27611
35809320	ADVERSE EVENT	31	8588	276	85880	24194	0.0036096879366557992	0.0032137866790870983	1.123188405797101	0.27	0.6064077591476449		0.8678432249119025	708298	27611
37622486	HAEMODYNAMIC INSTABILITY	70	8588	626	85880	24194	0.008150908244061481	0.007289240801117838	1.1182108626198084	0.68	0.40987000920104494		0.6956509330476452	708298	27611
36718362	MYOCLONUS	52	8588	467	85880	24194	0.006054960409874243	0.005437820214252445	1.1134903640256961	0.44	0.5085100625194348		0.7884626035490376	708298	27611
36110643	SEPSIS NEONATAL	5	8588	45	85880	24194	0.0005822077317186772	0.0005239869585468095	1.1111111111111112	0.0	0.9821555232991178		1.0	708298	27611
36311814	CENTRAL VENOUS PRESSURE DECREASED	5	8588	45	85880	24194	0.0005822077317186772	0.0005239869585468095	1.1111111111111112	0.0	0.9821555232991178		1.0	708298	27611
36311930	ELECTROCARDIOGRAM ST SEGMENT ELEVATION	51	8588	459	85880	24194	0.005938518863530508	0.005344666977177457	1.1111111111111112	0.41	0.5229177536341149		0.8004734563275635	708298	27611
35708567	ORAL DISORDER	6	8588	54	85880	24194	0.0006986492780624128	0.0006287843502561714	1.1111111111111112	0.0	0.9837092070217246		1.0	708298	27611
35707930	GASTROENTERITIS VIRAL	5	8588	45	85880	24194	0.0005822077317186772	0.0005239869585468095	1.1111111111111112	0.0	0.9821555232991178		1.0	708298	27611
35708159	ABDOMINAL TENDERNESS	8	8588	72	85880	24194	0.0009315323707498836	0.0008383791336748953	1.1111111111111112	0.01	0.9295382584275269		1.0	708298	27611
37219904	HYPOCAPNIA	5	8588	45	85880	24194	0.0005822077317186772	0.0005239869585468095	1.1111111111111112	0.0	0.9821555232991178		1.0	708298	27611
35909442	CHOLECYSTITIS ACUTE	9	8588	81	85880	24194	0.001047973917093619	0.0009431765253842573	1.111111111111111	0.01	0.9070801334511698		1.0	708298	27611
35204970	CARDIO-RESPIRATORY ARREST	136	8588	1226	85880	24194	0.015836050302748022	0.014275733581741966	1.1092985318107669	1.23	0.267389914994255		0.5558104974599682	708298	27611
35104165	DISSEMINATED INTRAVASCULAR COAGULATION	90	8588	812	85880	24194	0.01047973917093619	0.00945505356311132	1.1083743842364533	0.76	0.3827509863192631		0.6718276252484496	708298	27611
35204948	TACHYCARDIA	276	8588	2496	85880	24194	0.03213786679087098	0.029063809967396367	1.1057692307692306	2.48	0.11504680700540075		0.3378358618412562	708298	27611
36718606	BRAIN INJURY	20	8588	181	85880	24194	0.002328830926874709	0.002107591988821612	1.1049723756906078	0.09	0.7630803849023731		0.9687866194624202	708298	27611
36718376	HYPERAESTHESIA	18	8588	163	85880	24194	0.002095947834187238	0.0018979972054028878	1.1042944785276072	0.07	0.7867239941374963		0.9818229950490022	708298	27611
37219907	COUGH	83	8588	752	85880	24194	0.009664648346530042	0.008756404285048905	1.1037234042553192	0.64	0.4254890389605027		0.7091483982675045	708298	27611
35707631	TOOTH ABSCESS	11	8588	100	85880	24194	0.0012808570097810898	0.0011644154634373545	1.1	0.02	0.8924956718041037		1.0	708298	27611
35809207	MUCOSAL INFLAMMATION	22	8588	200	85880	24194	0.00256171401956218	0.002328830926874709	1.1	0.09	0.7580004578816164		0.96488590395481	708298	27611
36110597	PNEUMONIA	255	8588	2322	85880	24194	0.02969259431765254	0.027037727061015367	1.0981912144702843	1.97	0.15992282495333152		0.4167003185403708	708298	27611
36312921	ACTIVATED PARTIAL THROMBOPLASTIN TIME PROLONGED	40	8588	366	85880	24194	0.004657661853749418	0.0042617605961807175	1.092896174863388	0.2	0.6539751638569176		0.8935617571232184	708298	27611
35205230	ASCITES	56	8588	513	85880	24194	0.006520726595249185	0.005973451327433628	1.091617933723197	0.3	0.5810661081157737		0.8517394638978739	708298	27611
35707677	GINGIVAL ERYTHEMA	6	8588	55	85880	24194	0.0006986492780624128	0.0006404285048905449	1.0909090909090908	0.0	0.9838431859408464		1.0	708298	27611
35204924	ARRHYTHMIA	75	8588	688	85880	24194	0.008733115975780158	0.008011178388449	1.0901162790697672	0.42	0.5160461674163619		0.7966776715329091	708298	27611
35708164	ABDOMINAL DISCOMFORT	23	8588	211	85880	24194	0.0026781555659059148	0.002456916627852818	1.0900473933649288	0.08	0.7799191183555316		0.980419276754972	708298	27611
36312087	BLOOD PRESSURE SYSTOLIC INCREASED	22	8588	202	85880	24194	0.00256171401956218	0.0023521192361434557	1.0891089108910892	0.07	0.7914529206535633		0.9826764451067732	708298	27611
35909469	CHOLESTASIS	49	8588	450	85880	24194	0.005705635770843037	0.005239869585468095	1.0888888888888888	0.24	0.6243551586397379		0.8783703752726351	708298	27611
35506790	HYPERTHYROIDISM	10	8588	92	85880	24194	0.0011644154634373545	0.001071262226362366	1.0869565217391306	0.01	0.9375732459434049		1.0	708298	27611
36313022	COAGULATION TIME ABNORMAL	5	8588	46	85880	24194	0.0005822077317186772	0.000535631113181183	1.0869565217391306	0.0	0.9470282791478464		1.0	708298	27611
36718038	CAROTID ARTERY STENOSIS	5	8588	46	85880	24194	0.0005822077317186772	0.000535631113181183	1.0869565217391306	0.0	0.9470282791478464		1.0	708298	27611
35506636	HYPOGLYCAEMIA	33	8588	304	85880	24194	0.0038425710293432695	0.003539823008849557	1.0855263157894737	0.13	0.7235149617835732		0.9437151675437911	708298	27611
35708154	ABDOMINAL PAIN	140	8588	1290	85880	24194	0.016301816488122962	0.015020959478341872	1.0852713178294575	0.78	0.3785543745821157		0.6691008850097905	708298	27611
36516765	PAIN IN JAW	25	8588	231	85880	24194	0.0029110386585933863	0.002689799720540289	1.0822510822510822	0.07	0.7893310057308998		0.9818229950490022	708298	27611
35708757	TONGUE OEDEMA	10	8588	93	85880	24194	0.0011644154634373545	0.0010829063809967396	1.0752688172043012	0.0	0.9627015031292564		1.0	708298	27611
37320164	RASH ERYTHEMATOUS	43	8588	400	85880	24194	0.005006986492780624	0.004657661853749418	1.075	0.14	0.7121539777951034		0.9379055511465144	708298	27611
36211691	PROCEDURAL HYPOTENSION	36	8588	335	85880	24194	0.004191895668374476	0.0039007918025151375	1.0746268656716418	0.1	0.7483800023107929		0.9581335669722956	708298	27611
35708151	ABDOMINAL DISTENSION	65	8588	605	85880	24194	0.007568700512342805	0.007044713553795994	1.0743801652892562	0.23	0.6281802585393277		0.8808492930916741	708298	27611
35809077	LETHARGY	58	8588	540	85880	24194	0.0067536096879366545	0.006287843502561714	1.074074074074074	0.2	0.6544736112983572		0.8935617571232184	708298	27611
36718566	SLEEP APNOEA SYNDROME	21	8588	196	85880	24194	0.0024452724732184445	0.0022822543083372148	1.0714285714285714	0.03	0.8550499566574885		1.0	708298	27611
36211474	WRONG DRUG ADMINISTERED	11	8588	103	85880	24194	0.0012808570097810898	0.0011993479273404752	1.0679611650485437	0.0	0.9645433187246972		1.0	708298	27611
36313024	COAGULATION TIME PROLONGED	11	8588	103	85880	24194	0.0012808570097810898	0.0011993479273404752	1.0679611650485437	0.0	0.9645433187246972		1.0	708298	27611
35104746	LYMPHADENOPATHY	27	8588	253	85880	24194	0.003143921751280857	0.002945971122496507	1.067193675889328	0.05	0.8276999782979901		1.0	708298	27611
36617309	NEOPLASM PROGRESSION	8	8588	75	85880	24194	0.0009315323707498836	0.0008733115975780157	1.0666666666666669	0.0	0.9861471200902404		1.0	708298	27611
36313476	WHITE BLOOD CELL COUNT DECREASED	36	8588	338	85880	24194	0.004191895668374476	0.003935724266418258	1.0650887573964496	0.07	0.7868990643973871		0.9818229950490022	708298	27611
37420507	ACTIVITIES OF DAILY LIVING IMPAIRED	18	8588	169	85880	24194	0.002095947834187238	0.001967862133209129	1.0650887573964496	0.02	0.8986928096629545		1.0	708298	27611
35909511	HYPOALBUMINAEMIA	18	8588	169	85880	24194	0.002095947834187238	0.001967862133209129	1.0650887573964496	0.02	0.8986928096629545		1.0	708298	27611
35506494	DIABETIC KETOACIDOSIS	5	8588	47	85880	24194	0.0005822077317186772	0.0005472752678155567	1.0638297872340423	0.01	0.9126770904598244		1.0	708298	27611
37622423	EXTREMITY NECROSIS	5	8588	47	85880	24194	0.0005822077317186772	0.0005472752678155567	1.0638297872340423	0.01	0.9126770904598244		1.0	708298	27611
36110678	RASH PUSTULAR	5	8588	47	85880	24194	0.0005822077317186772	0.0005472752678155567	1.0638297872340423	0.01	0.9126770904598244		1.0	708298	27611
36416610	FLUID RETENTION	12	8588	113	85880	24194	0.0013972985561248256	0.0013157894736842105	1.0619469026548674	0.0	0.9661363795292556		1.0	708298	27611
42890354	HYPOXIC-ISCHAEMIC ENCEPHALOPATHY	19	8588	179	85880	24194	0.0022123893805309734	0.0020843036795528645	1.0614525139664803	0.02	0.9015266464629228		1.0	708298	27611
36718500	NEUROPATHY PERIPHERAL	40	8588	377	85880	24194	0.004657661853749418	0.0043898462971588255	1.0610079575596818	0.07	0.7859291631330606		0.9818229950490022	708298	27611
37520683	LEG AMPUTATION	7	8588	66	85880	24194	0.0008150908244061481	0.0007685142058686539	1.0606060606060608	0.0	0.9557090972350928		1.0	708298	27611
35809255	PRODUCT CONTAMINATION MICROBIAL	7	8588	66	85880	24194	0.0008150908244061481	0.0007685142058686539	1.0606060606060608	0.0	0.9557090972350928		1.0	708298	27611
35607441	BLINDNESS	16	8588	151	85880	24194	0.0018630647414997672	0.0017582673497904052	1.0596026490066226	0.01	0.9316871423508932		1.0	708298	27611
36313534	ASPARTATE AMINOTRANSFERASE INCREASED	119	8588	1124	85880	24194	0.01385654401490452	0.013088029809035864	1.0587188612099645	0.3	0.5848901891401864		0.854247513086325	708298	27611
35104883	NEUTROPENIA	70	8588	663	85880	24194	0.008150908244061481	0.007720074522589659	1.0558069381598794	0.14	0.7118592986921916		0.9379055511465144	708298	27611
36110642	SEPSIS	232	8588	2198	85880	24194	0.027014438751746618	0.02559385188635305	1.0555050045495904	0.57	0.4489603817992509		0.7275124434995159	708298	27611
37219863	PLEURAL EFFUSION	136	8588	1289	85880	24194	0.015836050302748022	0.0150093153237075	1.0550814584949575	0.31	0.5803425357282306		0.8517394638978739	708298	27611
36312568	BLOOD ALKALINE PHOSPHATASE INCREASED	46	8588	436	85880	24194	0.0053563111318118296	0.005076851420586865	1.0550458715596331	0.07	0.7893518681721645		0.9818229950490022	708298	27611
35204976	SUDDEN DEATH	8	8588	76	85880	24194	0.0009315323707498836	0.0008849557522123895	1.0526315789473684	0.0	0.9587056314778436		1.0	708298	27611
35708063	CROHN'S DISEASE	10	8588	95	85880	24194	0.0011644154634373545	0.0011061946902654867	1.0526315789473684	0.0	0.9876820154751336		1.0	708298	27611
35104177	THROMBOTIC MICROANGIOPATHY	8	8588	76	85880	24194	0.0009315323707498836	0.0008849557522123895	1.0526315789473684	0.0	0.9587056314778436		1.0	708298	27611
36009895	GRAFT VERSUS HOST DISEASE	8	8588	76	85880	24194	0.0009315323707498836	0.0008849557522123895	1.0526315789473684	0.0	0.9587056314778436		1.0	708298	27611
36110649	SEPTIC SHOCK	126	8588	1198	85880	24194	0.014671634839310662	0.013949697251979505	1.0517529215358932	0.24	0.6209506321695308		0.874689342269263	708298	27611
35205180	ACUTE MYOCARDIAL INFARCTION	51	8588	485	85880	24194	0.005938518863530508	0.005647414997671169	1.0515463917525774	0.07	0.7893855835660053		0.9818229950490022	708298	27611
36416600	HYPONATRAEMIA	45	8588	429	85880	24194	0.005239869585468095	0.00499534233814625	1.048951048951049	0.05	0.8214334391590931		1.0	708298	27611
35205179	ACUTE CORONARY SYNDROME	9	8588	86	85880	24194	0.001047973917093619	0.001001397298556125	1.0465116279069766	0.0	0.9611656160236706		1.0	708298	27611
36211469	INCORRECT ROUTE OF DRUG ADMINISTRATION	32	8588	306	85880	24194	0.0037261294829995344	0.0035631113181183046	1.0457516339869282	0.02	0.8835529732822176		1.0	708298	27611
35707692	DIVERTICULUM	24	8588	230	85880	24194	0.002794597112249651	0.0026781555659059148	1.0434782608695652	0.01	0.928757025434932		1.0	708298	27611
37219831	INTERSTITIAL LUNG DISEASE	41	8588	393	85880	24194	0.004774103400093153	0.004576152771308803	1.0432569974554706	0.03	0.8611065971952503		1.0	708298	27611
36110715	UPPER RESPIRATORY TRACT INFECTION	17	8588	163	85880	24194	0.0019795062878435027	0.0018979972054028878	1.0429447852760736	0.0	0.9717694997889456		1.0	708298	27611
36516781	ARTHROPATHY	17	8588	163	85880	24194	0.0019795062878435027	0.0018979972054028878	1.0429447852760736	0.0	0.9717694997889456		1.0	708298	27611
35708207	RETCHING	10	8588	96	85880	24194	0.0011644154634373545	0.0011178388448998603	1.0416666666666667	0.0	0.9632321371463652		1.0	708298	27611
36211702	SURGICAL PROCEDURE REPEATED	5	8588	48	85880	24194	0.0005822077317186772	0.00055891942244993	1.0416666666666667	0.02	0.8791293986627229		1.0	708298	27611
36617702	PROSTATE CANCER	5	8588	48	85880	24194	0.0005822077317186772	0.00055891942244993	1.0416666666666667	0.02	0.8791293986627229		1.0	708298	27611
35708277	GASTRIC PERFORATION	5	8588	48	85880	24194	0.0005822077317186772	0.00055891942244993	1.0416666666666667	0.02	0.8791293986627229		1.0	708298	27611
35809181	INFLAMMATION	28	8588	269	85880	24194	0.003260363297624593	0.003132277596646484	1.0408921933085502	0.01	0.919486399959668		1.0	708298	27611
36312573	BLOOD LACTATE DEHYDROGENASE INCREASED	46	8588	442	85880	24194	0.0053563111318118296	0.005146716348393107	1.0407239819004523	0.03	0.8576228843136886		1.0	708298	27611
35809130	FLUSHING	36	8588	346	85880	24194	0.004191895668374476	0.004028877503493246	1.0404624277456649	0.02	0.8903939992992319		1.0	708298	27611
35205184	CHEST DISCOMFORT	36	8588	346	85880	24194	0.004191895668374476	0.004028877503493246	1.0404624277456649	0.02	0.8903939992992319		1.0	708298	27611
36516907	INTERVERTEBRAL DISC PROTRUSION	22	8588	212	85880	24194	0.00256171401956218	0.002468560782487192	1.0377358490566035	0.0	0.9587316681446506		1.0	708298	27611
36110708	SINUSITIS	28	8588	270	85880	24194	0.003260363297624593	0.003143921751280857	1.037037037037037	0.01	0.9341982678837748		1.0	708298	27611
35708584	MOUTH HAEMORRHAGE	17	8588	164	85880	24194	0.0019795062878435027	0.001909641360037261	1.0365853658536588	0.0	0.990614072109278		1.0	708298	27611
35707691	TOOTH LOSS	12	8588	116	85880	24194	0.0013972985561248256	0.0013507219375873312	1.0344827586206895	0.0	0.9665348043934676		1.0	708298	27611
35909626	ISCHAEMIC HEPATITIS	9	8588	87	85880	24194	0.001047973917093619	0.0010130414531904985	1.0344827586206895	0.01	0.9356581238398692		1.0	708298	27611
35809164	SECRETION DISCHARGE	6	8588	58	85880	24194	0.0006986492780624128	0.0006753609687936656	1.0344827586206895	0.02	0.8899270346358241		1.0	708298	27611
35909471	HEPATITIS CHOLESTATIC	9	8588	87	85880	24194	0.001047973917093619	0.0010130414531904985	1.0344827586206895	0.01	0.9356581238398692		1.0	708298	27611
36110874	CYTOMEGALOVIRUS INFECTION	18	8588	174	85880	24194	0.002095947834187238	0.0020260829063809965	1.0344827586206895	0.0	0.9908863615793028		1.0	708298	27611
35205258	PULMONARY CONGESTION	31	8588	300	85880	24194	0.0036096879366557992	0.0034932463903120637	1.0333333333333334	0.01	0.937546531380916		1.0	708298	27611
35104074	ANAEMIA	194	8588	1878	85880	24194	0.022589659990684675	0.02186772240335352	1.033013844515442	0.16	0.6914491239107847		0.9269426661122838	708298	27611
36211222	SUBDURAL HAEMATOMA	16	8588	155	85880	24194	0.0018630647414997672	0.0018048439683278996	1.032258064516129	0.0	0.9903440539253708		1.0	708298	27611
36110589	LOWER RESPIRATORY TRACT INFECTION	13	8588	126	85880	24194	0.0015137401024685607	0.0014671634839310665	1.031746031746032	0.0	0.9678836383337		1.0	708298	27611
35205038	DYSPNOEA	262	8588	2545	85880	24194	0.030507685142058687	0.029634373544480667	1.0294695481335954	0.18	0.6736619382904383		0.9080014554343294	708298	27611
37219832	LUNG CONSOLIDATION	7	8588	68	85880	24194	0.0008150908244061481	0.0007918025151374009	1.0294117647058825	0.02	0.8982655495770733		1.0	708298	27611
35104887	NEUTROPENIC SEPSIS	11	8588	107	85880	24194	0.0012808570097810898	0.0012459245458779694	1.0280373831775702	0.01	0.9419467217153398		1.0	708298	27611
37622529	HYPERTENSION	184	8588	1793	85880	24194	0.021425244527247318	0.020877969259431764	1.026213050752928	0.09	0.7654825221393982		0.96995917536183	708298	27611
35808976	INJECTION SITE ERYTHEMA	8	8588	78	85880	24194	0.0009315323707498836	0.0009082440614811364	1.0256410256410258	0.01	0.9049557900344962		1.0	708298	27611
35205185	CHEST PAIN	128	8588	1249	85880	24194	0.014904517931998137	0.014543549138332557	1.024819855884708	0.05	0.8267216792468742		1.0	708298	27611
37622446	SHOCK	121	8588	1181	85880	24194	0.014089427107591987	0.013751746623195156	1.0245554614733277	0.04	0.835709694162902		1.0	708298	27611
35809386	MASS	13	8588	127	85880	24194	0.0015137401024685607	0.00147880763856544	1.0236220472440944	0.0	0.9466892759923604		1.0	708298	27611
35104691	THROMBOCYTOPENIA	208	8588	2033	85880	24194	0.024219841639496968	0.023672566371681417	1.0231185440236104	0.08	0.7790405974477583		0.980419276754972	708298	27611
36516824	OSTEOARTHRITIS	40	8588	391	85880	24194	0.004657661853749418	0.004552864462040057	1.0230179028132993	0.0	0.9573856550013462		1.0	708298	27611
36009754	TOXIC EPIDERMAL NECROLYSIS	76	8588	744	85880	24194	0.008849557522123894	0.008663251047973917	1.021505376344086	0.01	0.9072882632101664		1.0	708298	27611
36718280	BALANCE DISORDER	25	8588	245	85880	24194	0.0029110386585933863	0.0028528178854215183	1.020408163265306	0.0	0.9923114758656696		1.0	708298	27611
37320158	ERYTHEMA	143	8588	1402	85880	24194	0.01665114112715417	0.016325104797391708	1.0199714693295292	0.03	0.8551784311769565		1.0	708298	27611
36110697	NASOPHARYNGITIS	11	8588	108	85880	24194	0.0012808570097810898	0.0012575687005123427	1.0185185185185186	0.01	0.919134589694412		1.0	708298	27611
37622403	ARTERIOSCLEROSIS	22	8588	216	85880	24194	0.00256171401956218	0.002515137401024685	1.0185185185185186	0.0	0.9754403592579892		1.0	708298	27611
36919103	HYPERVENTILATION	15	8588	148	85880	24194	0.0017466231951560314	0.0017233348858872845	1.0135135135135136	0.01	0.9308575667148288		1.0	708298	27611
35809378	FIBROSIS	8	8588	79	85880	24194	0.0009315323707498836	0.0009198882161155099	1.0126582278481011	0.02	0.8786864467731149		1.0	708298	27611
36918968	DELUSION	8	8588	79	85880	24194	0.0009315323707498836	0.0009198882161155099	1.0126582278481011	0.02	0.8786864467731149		1.0	708298	27611
42889636	FOETAL EXPOSURE DURING PREGNANCY	19	8588	188	85880	24194	0.0022123893805309734	0.0021891010712622267	1.0106382978723405	0.01	0.9386138846445441		1.0	708298	27611
36718265	TREMOR	80	8588	794	85880	24194	0.009315323707498836	0.009245458779692595	1.0075566750629723	0.0	0.9957128308790184		1.0	708298	27611
35204912	BUNDLE BRANCH BLOCK RIGHT	14	8588	139	85880	24194	0.0016301816488122965	0.0016185374941779227	1.0071942446043165	0.01	0.908335720988992		1.0	708298	27611
36718119	ENCEPHALOPATHY	72	8588	715	85880	24194	0.008383791336748951	0.008325570563577083	1.006993006993007	0.0	0.9954841762586399		1.0	708298	27611
36312070	BLOOD PRESSURE DECREASED	216	8588	2152	85880	24194	0.025151374010246856	0.02505822077317187	1.0037174721189592	0.0	0.9868724956356969		1.0	708298	27611
35708100	CONSTIPATION	73	8588	729	85880	24194	0.008500232883092687	0.008488588728458316	1.0013717421124828	0.0	0.9597530967358696		1.0	708298	27611
37219822	PNEUMONITIS	19	8588	190	85880	24194	0.0022123893805309734	0.0022123893805309734	1.0		1.0		1.0	708298	27611
35708632	GINGIVAL SWELLING	8	8588	80	85880	24194	0.0009315323707498836	0.0009315323707498836	1.0		1.0		1.0	708298	27611
36416550	OSTEOPENIA	20	8588	200	85880	24194	0.002328830926874709	0.002328830926874709	1.0		1.0		1.0	708298	27611
35809248	PROCEDURAL PAIN	16	8588	160	85880	24194	0.0018630647414997672	0.0018630647414997672	1.0		1.0		1.0	708298	27611
36919045	EMOTIONAL DISORDER	36	8588	360	85880	24194	0.004191895668374476	0.004191895668374476	1.0		1.0		1.0	708298	27611
36718016	ISCHAEMIC STROKE	17	8588	170	85880	24194	0.0019795062878435027	0.0019795062878435027	1.0		1.0		1.0	708298	27611
37220014	EPISTAXIS	36	8588	360	85880	24194	0.004191895668374476	0.004191895668374476	1.0		1.0		1.0	708298	27611
37019449	NOCTURIA	6	8588	60	85880	24194	0.0006986492780624128	0.0006986492780624128	1.0		1.0		1.0	708298	27611
36110704	RHINITIS	5	8588	50	85880	24194	0.0005822077317186772	0.0005822077317186772	1.0		1.0		1.0	708298	27611
36211071	JOINT DISLOCATION	6	8588	60	85880	24194	0.0006986492780624128	0.0006986492780624128	1.0		1.0		1.0	708298	27611
35708167	APHAGIA	6	8588	60	85880	24194	0.0006986492780624128	0.0006986492780624128	1.0		1.0		1.0	708298	27611
35204940	NODAL RHYTHM	11	8588	110	85880	24194	0.0012808570097810898	0.0012808570097810898	1.0		1.0		1.0	708298	27611
35104306	JAUNDICE	48	8588	481	85880	24194	0.005589194224499302	0.005600838379133675	0.997920997920998	0.0	0.950527305306164		1.0	708298	27611
36313594	LIVER FUNCTION TEST ABNORMAL	37	8588	372	85880	24194	0.004308337214718212	0.0043316255239869575	0.9946236559139786	0.0	0.9562607893290821		1.0	708298	27611
36009724	STEVENS-JOHNSON SYNDROME	53	8588	533	85880	24194	0.006171401956217979	0.006206334420121099	0.9943714821763604	0.0	0.973866066591334		1.0	708298	27611
36718372	BURNING SENSATION	16	8588	161	85880	24194	0.0018630647414997672	0.0018747088961341405	0.9937888198757764	0.01	0.9147402299329928		1.0	708298	27611
35909518	HEPATIC FAILURE	86	8588	867	85880	24194	0.010013972985561248	0.010095482068001864	0.9919261822376008	0.0	0.9876783369463596		1.0	708298	27611
36211498	AIRWAY COMPLICATION OF ANAESTHESIA	12	8588	121	85880	24194	0.0013972985561248256	0.001408942710759199	0.9917355371900828	0.02	0.901727909940264		1.0	708298	27611
35708155	ABDOMINAL PAIN LOWER	10	8588	101	85880	24194	0.0011644154634373545	0.0011760596180717278	0.99009900990099	0.02	0.8924956718041037		1.0	708298	27611
37219945	RESPIRATORY DISORDER	47	8588	475	85880	24194	0.0054727526781555656	0.005530973451327434	0.9894736842105264	0.0	0.99446299976245		1.0	708298	27611
36919183	ERECTILE DYSFUNCTION	9	8588	91	85880	24194	0.001047973917093619	0.0010596180717279925	0.989010989010989	0.02	0.8867815395945994		1.0	708298	27611
35204985	VENTRICULAR TACHYCARDIA	145	8588	1467	85880	24194	0.01688402421984164	0.017081974848625992	0.9884117246080436	0.01	0.9272071115449796		1.0	708298	27611
36718449	URINARY INCONTINENCE	24	8588	243	85880	24194	0.002794597112249651	0.0028295295761527712	0.9876543209876544	0.0	0.9613571494582666		1.0	708298	27611
35104113	PANCYTOPENIA	67	8588	679	85880	24194	0.007801583605030275	0.007906380996739636	0.9867452135493372	0.0	0.9675480732287571		1.0	708298	27611
36416638	HYPERLIPIDAEMIA	22	8588	223	85880	24194	0.00256171401956218	0.0025966464834653005	0.9865470852017936	0.0	0.9596655790060402		1.0	708298	27611
36009773	RHINITIS ALLERGIC	7	8588	71	85880	24194	0.0008150908244061481	0.0008267349790405218	0.9859154929577464	0.03	0.8719418614224947		1.0	708298	27611
37219963	UPPER AIRWAY OBSTRUCTION	7	8588	71	85880	24194	0.0008150908244061481	0.0008267349790405218	0.9859154929577464	0.03	0.8719418614224947		1.0	708298	27611
35708202	NAUSEA	281	8588	2856	85880	24194	0.03272007452258966	0.033255705635770835	0.9838935574229692	0.05	0.8161047548431866		1.0	708298	27611
35506745	HYPERPARATHYROIDISM	6	8588	61	85880	24194	0.0006986492780624128	0.0007102934326967862	0.9836065573770492	0.03	0.8619347394358091		1.0	708298	27611
36416593	HYPERKALAEMIA	105	8588	1068	85880	24194	0.012226362366092222	0.012435957149510945	0.9831460674157304	0.01	0.9075432068175341		1.0	708298	27611
36516818	JOINT SWELLING	16	8588	163	85880	24194	0.0018630647414997672	0.0018979972054028878	0.98159509202454	0.0	0.9528358244042884		1.0	708298	27611
36718418	DYSARTHRIA	25	8588	255	85880	24194	0.0029110386585933863	0.002969259431765254	0.9803921568627452	0.0	0.9924496142359194		1.0	708298	27611
36617219	METASTASES TO CENTRAL NERVOUS SYSTEM	5	8588	51	85880	24194	0.0005822077317186772	0.0005938518863530508	0.9803921568627452	0.04	0.8491397993165948		1.0	708298	27611
35708093	DIARRHOEA	153	8588	1564	85880	24194	0.017815556590591523	0.018211457848160226	0.9782608695652174	0.05	0.8262573328882503		1.0	708298	27611
35104868	LEUKOPENIA	35	8588	359	85880	24194	0.004075454122030741	0.004180251513740103	0.9749303621169916	0.0	0.9554403667413536		1.0	708298	27611
35104877	FEBRILE NEUTROPENIA	54	8588	555	85880	24194	0.006287843502561714	0.006462505822077317	0.972972972972973	0.01	0.902796731070489		1.0	708298	27611
35809043	NEUROLEPTIC MALIGNANT SYNDROME	25	8588	257	85880	24194	0.0029110386585933863	0.002992547741034001	0.972762645914397	0.0	0.9774317424944641		1.0	708298	27611
35809127	EXTRAVASATION	7	8588	72	85880	24194	0.0008150908244061481	0.0008383791336748953	0.9722222222222222	0.02	0.9008588242910314		1.0	708298	27611
35104667	MULTIPLE MYELOMA	10	8588	103	85880	24194	0.0011644154634373545	0.0011993479273404752	0.9708737864077671	0.01	0.9406801461066155		1.0	708298	27611
36313091	PROTHROMBIN TIME PROLONGED	26	8588	268	85880	24194	0.003027480204937121	0.0031206334420121103	0.9701492537313432	0.0	0.9631676928035304		1.0	708298	27611
37019316	OLIGURIA	31	8588	320	85880	24194	0.0036096879366557992	0.0037261294829995344	0.96875	0.01	0.939341962771126		1.0	708298	27611
37019416	CHROMATURIA	21	8588	217	85880	24194	0.0024452724732184445	0.0025267815556590588	0.967741935483871	0.0	0.9754403592579892		1.0	708298	27611
35708705	SALIVARY HYPERSECRETION	15	8588	155	85880	24194	0.0017466231951560314	0.0018048439683278996	0.9677419354838708	0.0	0.990315748463698		1.0	708298	27611
36110631	BACTERIAL SEPSIS	6	8588	62	85880	24194	0.0006986492780624128	0.0007219375873311598	0.9677419354838708	0.02	0.8931912843047727		1.0	708298	27611
37219921	PULMONARY HAEMORRHAGE	35	8588	362	85880	24194	0.004075454122030741	0.004215183977643222	0.9668508287292816	0.01	0.917662129950888		1.0	708298	27611
35809166	SWELLING	35	8588	362	85880	24194	0.004075454122030741	0.004215183977643222	0.9668508287292816	0.01	0.917662129950888		1.0	708298	27611
35205037	SYNCOPE	55	8588	569	85880	24194	0.006404285048905449	0.0066255239869585465	0.9666080843585236	0.03	0.8638565672516287		1.0	708298	27611
37219834	LUNG INFILTRATION	33	8588	342	85880	24194	0.0038425710293432695	0.003982300884955752	0.9649122807017544	0.01	0.9153000126428992		1.0	708298	27611
36718581	CAUDA EQUINA SYNDROME	8	8588	83	85880	24194	0.0009315323707498836	0.0009664648346530039	0.9638554216867472	0.01	0.9339198124250856		1.0	708298	27611
37320143	ECZEMA	8	8588	83	85880	24194	0.0009315323707498836	0.0009664648346530039	0.9638554216867472	0.01	0.9339198124250856		1.0	708298	27611
35708153	FLATULENCE	8	8588	83	85880	24194	0.0009315323707498836	0.0009664648346530039	0.9638554216867472	0.01	0.9339198124250856		1.0	708298	27611
36718301	CONFUSIONAL STATE	139	8588	1443	85880	24194	0.016185374941779226	0.016802515137401025	0.9632709632709632	0.15	0.7033121867470886		0.9360629823612332	708298	27611
36211476	CIRCUMSTANCE OR INFORMATION CAPABLE OF LEADING TO MEDICATION ERROR	5	8588	52	85880	24194	0.0005822077317186772	0.0006054960409874245	0.9615384615384616	0.02	0.8834137204767716		1.0	708298	27611
35909621	HEPATITIS TOXIC	5	8588	52	85880	24194	0.0005822077317186772	0.0006054960409874245	0.9615384615384616	0.02	0.8834137204767716		1.0	708298	27611
36110722	PYELONEPHRITIS	7	8588	73	85880	24194	0.0008150908244061481	0.0008500232883092687	0.9589041095890412	0.01	0.9295382584275269		1.0	708298	27611
36516850	MUSCLE TIGHTNESS	7	8588	73	85880	24194	0.0008150908244061481	0.0008500232883092687	0.9589041095890412	0.01	0.9295382584275269		1.0	708298	27611
35707849	GASTRIC HAEMORRHAGE	7	8588	73	85880	24194	0.0008150908244061481	0.0008500232883092687	0.9589041095890412	0.01	0.9295382584275269		1.0	708298	27611
35708208	VOMITING	257	8588	2682	85880	24194	0.02992547741034001	0.03122962272938985	0.9582401193139448	0.4	0.5279612351544637		0.8004734563275635	708298	27611
36416500	RESPIRATORY ACIDOSIS	59	8588	618	85880	24194	0.0068700512342803905	0.00719608756404285	0.9546925566343044	0.08	0.7837452686046836		0.9818229950490022	708298	27611
36315486	C-REACTIVE PROTEIN INCREASED	29	8588	304	85880	24194	0.003376804843968328	0.003539823008849557	0.9539473684210524	0.02	0.8826913764999736		1.0	708298	27611
35809115	CONDITION AGGRAVATED	118	8588	1238	85880	24194	0.013740102468560784	0.014415463437354448	0.9531502423263328	0.21	0.6497436914299379		0.8907029097059872	708298	27611
35204966	CARDIAC ARREST	412	8588	4333	85880	24194	0.047973917093619006	0.05045412203074057	0.9508423724901915	0.96	0.3283509760983065		0.6198462303896602	708298	27611
36919129	INTENTIONAL DRUG MISUSE	17	8588	179	85880	24194	0.0019795062878435027	0.0020843036795528645	0.9497206703910616	0.01	0.9369219979658526		1.0	708298	27611
35809121	DISEASE RECURRENCE	11	8588	116	85880	24194	0.0012808570097810898	0.0013507219375873312	0.9482758620689654	0.0	0.9887982452353204		1.0	708298	27611
35205255	ACUTE PULMONARY OEDEMA	34	8588	359	85880	24194	0.0039590125756870055	0.004180251513740103	0.947075208913649	0.05	0.8291470181911084		1.0	708298	27611
37622517	HAEMATOMA	33	8588	349	85880	24194	0.0038425710293432695	0.004063809967396367	0.9455587392550144	0.05	0.8267530018002247		1.0	708298	27611
36009700	ASTHMA	32	8588	339	85880	24194	0.0037261294829995344	0.003947368421052632	0.9439528023598821	0.05	0.8242548563476467		1.0	708298	27611
36718404	PALMAR-PLANTAR ERYTHRODYSAESTHESIA SYNDROME	5	8588	53	85880	24194	0.0005822077317186772	0.0006171401956217978	0.9433962264150942	0.01	0.9172973294127352		1.0	708298	27611
35406369	HYPOACUSIS	5	8588	53	85880	24194	0.0005822077317186772	0.0006171401956217978	0.9433962264150942	0.01	0.9172973294127352		1.0	708298	27611
35809101	ATAXIA	13	8588	138	85880	24194	0.0015137401024685607	0.0016068933395435492	0.9420289855072465	0.0	0.9486619965352096		1.0	708298	27611
42890537	VERTEBRAL FORAMINAL STENOSIS	8	8588	85	85880	24194	0.0009315323707498836	0.0009897531439217514	0.9411764705882352	0.0	0.9869123101916972		1.0	708298	27611
36211461	DRUG ADMINISTRATION ERROR	25	8588	266	85880	24194	0.0029110386585933863	0.003097345132743363	0.9398496240601504	0.04	0.8454357807365476		1.0	708298	27611
35809117	DEFORMITY	14	8588	149	85880	24194	0.0016301816488122965	0.001734979040521658	0.9395973154362416	0.01	0.9308575667148288		1.0	708298	27611
36009736	DERMATITIS EXFOLIATIVE	17	8588	181	85880	24194	0.0019795062878435027	0.002107591988821612	0.9392265193370166	0.02	0.9015266464629228		1.0	708298	27611
36009760	ANAPHYLACTOID SHOCK	12	8588	128	85880	24194	0.0013972985561248256	0.0014904517931998134	0.9375	0.0	0.9466892759923604		1.0	708298	27611
36718175	MEMORY IMPAIRMENT	33	8588	352	85880	24194	0.0038425710293432695	0.004098742431299486	0.9375	0.07	0.7898810221430258		0.9818229950490022	708298	27611
36718267	AREFLEXIA	17	8588	182	85880	24194	0.0019795062878435027	0.002119236143455985	0.9340659340659342	0.02	0.8840296502839597		1.0	708298	27611
35809072	ASTHENIA	144	8588	1544	85880	24194	0.016767582673497903	0.01797857475547275	0.932642487046632	0.59	0.4442676106176182		0.7251915891446729	708298	27611
36211758	COMPLICATIONS OF TRANSPLANTED KIDNEY	11	8588	118	85880	24194	0.0012808570097810898	0.0013740102468560785	0.9322033898305084	0.0	0.9444695893239072		1.0	708298	27611
35707869	MELAENA	16	8588	172	85880	24194	0.0018630647414997672	0.00200279459711225	0.9302325581395348	0.02	0.8807167154533687		1.0	708298	27611
35607096	EYELID OEDEMA	9	8588	97	85880	24194	0.001047973917093619	0.0011294829995342338	0.9278350515463916	0.0	0.9632321371463652		1.0	708298	27611
36313524	ALANINE AMINOTRANSFERASE INCREASED	126	8588	1359	85880	24194	0.014671634839310662	0.015824406148113646	0.9271523178807948	0.6	0.43930170482510056		0.7213385981595586	708298	27611
37520737	CARDIOVERSION	5	8588	54	85880	24194	0.0005822077317186772	0.0006287843502561714	0.9259259259259259	0.0	0.9507433536415381		1.0	708298	27611
35809325	DRUG EFFECT INCREASED	5	8588	54	85880	24194	0.0005822077317186772	0.0006287843502561714	0.9259259259259259	0.0	0.9507433536415381		1.0	708298	27611
35708608	PARAESTHESIA ORAL	5	8588	54	85880	24194	0.0005822077317186772	0.0006287843502561714	0.9259259259259259	0.0	0.9507433536415381		1.0	708298	27611
36516867	MUSCLE RIGIDITY	39	8588	422	85880	24194	0.004541220307405682	0.004913833255705636	0.9241706161137441	0.15	0.6956102396907853		0.9313960989828368	708298	27611
36110015	BACTERIAL INFECTION	17	8588	184	85880	24194	0.0019795062878435027	0.002142524452724732	0.923913043478261	0.04	0.8494702373527903		1.0	708298	27611
35809382	CYST	6	8588	65	85880	24194	0.0006986492780624128	0.0007568700512342804	0.9230769230769232	0.0	0.9850232130993564		1.0	708298	27611
35809133	HOT FLUSH	12	8588	130	85880	24194	0.0013972985561248256	0.0015137401024685607	0.9230769230769232	0.01	0.9048733351914632		1.0	708298	27611
35204986	ANAESTHETIC COMPLICATION CARDIAC	6	8588	65	85880	24194	0.0006986492780624128	0.0007568700512342804	0.9230769230769232	0.0	0.9850232130993564		1.0	708298	27611
37320136	SWELLING FACE	32	8588	347	85880	24194	0.0037261294829995344	0.00404052165812762	0.9221902017291066	0.12	0.7263848145465738		0.9455829926486335	708298	27611
36516817	JOINT STIFFNESS	9	8588	98	85880	24194	0.001047973917093619	0.0011411271541686074	0.9183673469387754	0.01	0.9390447431657228		1.0	708298	27611
36111047	VIRAL INFECTION	10	8588	109	85880	24194	0.0011644154634373545	0.0012692128551467165	0.9174311926605504	0.01	0.919134589694412		1.0	708298	27611
36516876	MUSCULAR WEAKNESS	65	8588	710	85880	24194	0.007568700512342805	0.008267349790405217	0.9154929577464788	0.39	0.5341828611913336		0.8023585601114754	708298	27611
35204928	BRADYCARDIA	268	8588	2930	85880	24194	0.0312063344201211	0.034117373078714486	0.9146757679180888	1.93	0.1642343244557189		0.4222322210718285	708298	27611
36110229	STAPHYLOCOCCAL INFECTION	46	8588	503	85880	24194	0.0053563111318118296	0.005857009781089893	0.9145129224652088	0.26	0.6117428164098637		0.8716207014273147	708298	27611
36718338	NERVOUS SYSTEM DISORDER	31	8588	339	85880	24194	0.0036096879366557992	0.003947368421052632	0.9144542772861356	0.15	0.6986848216189372		0.9343857252976148	708298	27611
36416606	DEHYDRATION	80	8588	875	85880	24194	0.009315323707498836	0.01018863530507685	0.9142857142857144	0.51	0.4747276098701191		0.7556576431456741	708298	27611
35708322	PEPTIC ULCER	7	8588	77	85880	24194	0.0008150908244061481	0.0008965999068467629	0.9090909090909092	0.0	0.9587056314778436		1.0	708298	27611
36211179	NEPHROPATHY TOXIC	6	8588	66	85880	24194	0.0006986492780624128	0.0007685142058686539	0.9090909090909092	0.0	0.98512749132569		1.0	708298	27611
37019238	BLADDER DISORDER	5	8588	55	85880	24194	0.0005822077317186772	0.0006404285048905449	0.9090909090909092	0.0	0.9837092070217246		1.0	708298	27611
36110689	CHRONIC SINUSITIS	13	8588	143	85880	24194	0.0015137401024685607	0.001665114112715417	0.9090909090909092	0.04	0.8492733883082342		1.0	708298	27611
36110736	URINARY TRACT INFECTION	79	8588	869	85880	24194	0.0091988821611551	0.01011877037727061	0.9090909090909092	0.58	0.4480286943932345		0.7273325281326185	708298	27611
37320161	GENERALISED ERYTHEMA	30	8588	331	85880	24194	0.0034932463903120637	0.003854215183977643	0.9063444108761328	0.18	0.6706732424325406		0.905653648540292	708298	27611
35707713	PANCREATITIS	51	8588	563	85880	24194	0.005938518863530508	0.0065556590591523065	0.905861456483126	0.37	0.5430743600253332		0.8119628128662292	708298	27611
35204961	SUPRAVENTRICULAR EXTRASYSTOLES	19	8588	210	85880	24194	0.0022123893805309734	0.0024452724732184445	0.9047619047619048	0.09	0.7616054275519428		0.9683642893272124	708298	27611
36416487	METABOLIC ACIDOSIS	139	8588	1537	85880	24194	0.016185374941779226	0.017897065673032137	0.904359141184125	1.22	0.2701032542734069		0.5593556198572418	708298	27611
36313176	PLATELET COUNT DECREASED	88	8588	977	85880	24194	0.01024685607824872	0.011376339077782951	0.9007164790174002	0.8	0.3725653437366432		0.6635019087653908	708298	27611
35909612	HEPATIC STEATOSIS	28	8588	311	85880	24194	0.003260363297624593	0.0036213320912901717	0.9003215434083602	0.19	0.6608398821141275		0.8978363147450201	708298	27611
35909501	LIVER DISORDER	43	8588	479	85880	24194	0.005006986492780624	0.005577550069864928	0.8977035490605428	0.36	0.5460097966388374		0.8146113901466525	708298	27611
35809330	DRUG RESISTANCE	7	8588	78	85880	24194	0.0008150908244061481	0.0009082440614811364	0.8974358974358975	0.01	0.931635028450868		1.0	708298	27611
36517123	SYNOVIAL CYST	7	8588	78	85880	24194	0.0008150908244061481	0.0009082440614811364	0.8974358974358975	0.01	0.931635028450868		1.0	708298	27611
35707866	HAEMATOCHEZIA	20	8588	223	85880	24194	0.002328830926874709	0.0025966464834653005	0.8968609865470852	0.13	0.7222428832739645		0.9431642358048242	708298	27611
36313550	BLOOD BILIRUBIN INCREASED	59	8588	658	85880	24194	0.0068700512342803905	0.007661853749417792	0.8966565349544073	0.55	0.4587382989860835		0.7411928848246765	708298	27611
36718285	COORDINATION ABNORMAL	13	8588	145	85880	24194	0.0015137401024685607	0.0016884024219841636	0.8965517241379308	0.06	0.8109516239036025		1.0	708298	27611
36211097	ANKLE FRACTURE	6	8588	67	85880	24194	0.0006986492780624128	0.0007801583605030276	0.8955223880597015	0.0	0.9557090972350928		1.0	708298	27611
35809052	POSTOPERATIVE FEVER	6	8588	67	85880	24194	0.0006986492780624128	0.0007801583605030276	0.8955223880597015	0.0	0.9557090972350928		1.0	708298	27611
36718235	PARALYSIS	17	8588	190	85880	24194	0.0019795062878435027	0.0022123893805309734	0.8947368421052633	0.1	0.7496883641701788		0.9587028620148599	708298	27611
36109999	ACTINOMYCOSIS	5	8588	56	85880	24194	0.0005822077317186772	0.0006520726595249185	0.8928571428571429	0.0	0.9838431859408464		1.0	708298	27611
36110026	CELLULITIS	41	8588	461	85880	24194	0.004774103400093153	0.005367955286446204	0.8893709327548807	0.41	0.5196421052722955		0.8000037959115783	708298	27611
36313437	NEUTROPHIL COUNT INCREASED	11	8588	124	85880	24194	0.0012808570097810898	0.0014438751746623196	0.8870967741935483	0.05	0.8169215890551746		1.0	708298	27611
36315580	BLOOD UREA INCREASED	40	8588	451	85880	24194	0.004657661853749418	0.005251513740102468	0.8869179600886918	0.42	0.5150259399694415		0.7962100186157103	708298	27611
35809328	DRUG INEFFECTIVE FOR UNAPPROVED INDICATION	16	8588	181	85880	24194	0.0018630647414997672	0.002107591988821612	0.8839779005524862	0.12	0.7266507141705265		0.9455829926486335	708298	27611
36516951	BACK PAIN	90	8588	1020	85880	24194	0.01047973917093619	0.011877037727061016	0.8823529411764707	1.2	0.2742938811306089		0.5614149121882214	708298	27611
36211501	ANAESTHETIC COMPLICATION PULMONARY	6	8588	68	85880	24194	0.0006986492780624128	0.0007918025151374009	0.8823529411764706	0.01	0.9267474237404842		1.0	708298	27611
36110491	MENINGITIS	6	8588	68	85880	24194	0.0006986492780624128	0.0007918025151374009	0.8823529411764706	0.01	0.9267474237404842		1.0	708298	27611
35205246	CARDIOGENIC SHOCK	81	8588	920	85880	24194	0.00943176525384257	0.010712622263623659	0.8804347826086956	1.1	0.2936923671110189		0.5831816234225956	708298	27611
35909625	HEPATOTOXICITY	24	8588	273	85880	24194	0.002794597112249651	0.003178854215183977	0.8791208791208792	0.26	0.6132754664997593		0.8716207014273147	708298	27611
35708640	MOUTH ULCERATION	13	8588	148	85880	24194	0.0015137401024685607	0.0017233348858872845	0.8783783783783784	0.1	0.7551972386383463		0.9635275113661659	708298	27611
35204987	ATRIAL THROMBOSIS	5	8588	57	85880	24194	0.0005822077317186772	0.000663716814159292	0.8771929824561404	0.0	0.9519475814977112		1.0	708298	27611
36416706	VITAMIN D DEFICIENCY	5	8588	57	85880	24194	0.0005822077317186772	0.000663716814159292	0.8771929824561404	0.0	0.9519475814977112		1.0	708298	27611
37019425	HAEMATURIA	64	8588	730	85880	24194	0.007452258965999069	0.008500232883092687	0.8767123287671234	0.91	0.3409387420348736		0.6349698047964928	708298	27611
36516904	INTERVERTEBRAL DISC DEGENERATION	19	8588	217	85880	24194	0.0022123893805309734	0.0025267815556590588	0.8755760368663594	0.2	0.6576757941674227		0.8957302227310909	708298	27611
35204933	EXTRASYSTOLES	14	8588	160	85880	24194	0.0016301816488122965	0.0018630647414997672	0.875	0.12	0.7278916522453649		0.9460886814898771	708298	27611
36516973	MUSCULOSKELETAL STIFFNESS	23	8588	263	85880	24194	0.0026781555659059148	0.0030624126688402428	0.8745247148288973	0.27	0.6065523120420995		0.8678432249119025	708298	27611
36009711	HYPERSENSITIVITY	82	8588	938	85880	24194	0.009548206800186306	0.010922217047042384	0.8742004264392323	1.25	0.2627228078113452		0.5511097855634819	708298	27611
35708750	SWOLLEN TONGUE	19	8588	218	85880	24194	0.0022123893805309734	0.0025384257102934325	0.8715596330275229	0.21	0.6435379385744866		0.8854662087823448	708298	27611
36919230	COMPLETED SUICIDE	18	8588	207	85880	24194	0.002095947834187238	0.0024103400093153237	0.8695652173913043	0.21	0.6499723935692339		0.8907029097059872	708298	27611
42890491	COMA SCALE ABNORMAL	6	8588	69	85880	24194	0.0006986492780624128	0.0008034466697717746	0.8695652173913043	0.02	0.8982655495770733		1.0	708298	27611
36416695	GOUT	6	8588	69	85880	24194	0.0006986492780624128	0.0008034466697717746	0.8695652173913043	0.02	0.8982655495770733		1.0	708298	27611
36211677	POST PROCEDURAL COMPLICATION	164	8588	1888	85880	24194	0.01909641360037261	0.021984163949697245	0.8686440677966101	2.93	0.08697799345977808		0.2764550103949662	708298	27611
35809039	HYPERTHERMIA	31	8588	357	85880	24194	0.0036096879366557992	0.004156963204471354	0.8683473389355743	0.45	0.5043795234439681		0.7863220098634895	708298	27611
36311984	HEART RATE IRREGULAR	11	8588	127	85880	24194	0.0012808570097810898	0.00147880763856544	0.8661417322834646	0.1	0.7567161291865716		0.9643569499392588	708298	27611
35104119	ECCHYMOSIS	20	8588	231	85880	24194	0.002328830926874709	0.002689799720540289	0.8658008658008658	0.26	0.6102892743148842		0.8716207014273147	708298	27611
36211296	EXCORIATION	9	8588	104	85880	24194	0.001047973917093619	0.001210992081974849	0.8653846153846153	0.06	0.8002596220709584		0.9920143522623688	708298	27611
35205259	PULMONARY OEDEMA	131	8588	1515	85880	24194	0.015253842571029344	0.01764089427107592	0.8646864686468647	2.46	0.1167136588493977		0.3400319194824973	708298	27611
36312109	VASCULAR RESISTANCE SYSTEMIC DECREASED	5	8588	58	85880	24194	0.0005822077317186772	0.0006753609687936656	0.8620689655172414	0.01	0.920633619586162		1.0	708298	27611
36718234	MONOPLEGIA	10	8588	116	85880	24194	0.0011644154634373545	0.0013507219375873312	0.8620689655172414	0.09	0.7672289693402583		0.96995917536183	708298	27611
36110239	WOUND INFECTION STAPHYLOCOCCAL	5	8588	58	85880	24194	0.0005822077317186772	0.0006753609687936656	0.8620689655172414	0.01	0.920633619586162		1.0	708298	27611
36516851	MUSCLE TWITCHING	21	8588	244	85880	24194	0.0024452724732184445	0.002841173730787145	0.8606557377049181	0.31	0.5792975313353346		0.8517394638978739	708298	27611
36718193	AKATHISIA	6	8588	70	85880	24194	0.0006986492780624128	0.0008150908244061481	0.8571428571428571	0.03	0.8702839215308049		1.0	708298	27611
37522220	OFF LABEL USE	92	8588	1074	85880	24194	0.010712622263623659	0.012505822077317187	0.8566108007448789	1.91	0.16641898478858258		0.4246553404950038	708298	27611
35707871	UPPER GASTROINTESTINAL HAEMORRHAGE	19	8588	222	85880	24194	0.0022123893805309734	0.0025850023288309268	0.8558558558558559	0.29	0.5888554077285901		0.8575135416344603	708298	27611
36718395	HYPOAESTHESIA	58	8588	679	85880	24194	0.0067536096879366545	0.007906380996739636	0.8541973490427098	1.2	0.2742187299714996		0.5614149121882214	708298	27611
35204958	SINUS ARRHYTHMIA	11	8588	129	85880	24194	0.0012808570097810898	0.0015020959478341874	0.8527131782945736	0.13	0.7180468755070628		0.9417276107044816	708298	27611
35104688	HEPARIN-INDUCED THROMBOCYTOPENIA	44	8588	517	85880	24194	0.005123428039124359	0.006020027945971122	0.851063829787234	0.92	0.33833807535255084		0.6322479185881	708298	27611
36211681	POST PROCEDURAL HAEMORRHAGE	56	8588	660	85880	24194	0.006520726595249185	0.007685142058686539	0.8484848484848485	1.26	0.2622639384791593		0.5511097855634819	708298	27611
35607305	MIOSIS	14	8588	165	85880	24194	0.0016301816488122965	0.0019212855146716347	0.8484848484848485	0.21	0.6445555826091303		0.8854662087823448	708298	27611
36516956	MUSCULOSKELETAL DISCOMFORT	5	8588	59	85880	24194	0.0005822077317186772	0.0006870051234280391	0.8474576271186439	0.02	0.8899270346358241		1.0	708298	27611
37622460	THROMBOSIS	39	8588	461	85880	24194	0.004541220307405682	0.005367955286446204	0.8459869848156181	0.86	0.3530077543012089		0.6435986805909286	708298	27611
36211694	SEROMA	6	8588	71	85880	24194	0.0006986492780624128	0.0008267349790405218	0.8450704225352113	0.04	0.8428204680753064		1.0	708298	27611
36918949	DEPRESSED MOOD	8	8588	95	85880	24194	0.0009315323707498836	0.0011061946902654867	0.8421052631578948	0.09	0.7670998332285269		0.96995917536183	708298	27611
36211529	PHLEBITIS	9	8588	107	85880	24194	0.001047973917093619	0.0012459245458779694	0.8411214953271028	0.11	0.7354693527693341		0.9525915770991376	708298	27611
37019450	POLYURIA	15	8588	179	85880	24194	0.0017466231951560314	0.0020843036795528645	0.8379888268156425	0.29	0.5932801664512677		0.8597140793223331	708298	27611
37622518	HAEMORRHAGE	104	8588	1246	85880	24194	0.012109920819748486	0.014508616674429438	0.8346709470304976	3.02	0.08219441199750505		0.26522034103846104	708298	27611
35909571	VENOOCCLUSIVE LIVER DISEASE	5	8588	60	85880	24194	0.0005822077317186772	0.0006986492780624128	0.8333333333333334	0.03	0.8598498711045164		1.0	708298	27611
36919036	MANIA	8	8588	96	85880	24194	0.0009315323707498836	0.0011178388448998603	0.8333333333333334	0.11	0.7445979631875567		0.9563936021971068	708298	27611
36516874	TRISMUS	12	8588	144	85880	24194	0.0013972985561248256	0.0016767582673497905	0.8333333333333333	0.22	0.6392274853347697		0.8847163450393946	708298	27611
35205136	PATENT DUCTUS ARTERIOSUS	7	8588	84	85880	24194	0.0008150908244061481	0.0009781089892873778	0.8333333333333333	0.08	0.778014002619448		0.980419276754972	708298	27611
35104092	NORMOCHROMIC NORMOCYTIC ANAEMIA	6	8588	72	85880	24194	0.0006986492780624128	0.0008383791336748953	0.8333333333333333	0.05	0.8158907167448657		1.0	708298	27611
36919209	SLEEP DISORDER	17	8588	205	85880	24194	0.0019795062878435027	0.0023870517000465765	0.8292682926829269	0.39	0.5307643818532313		0.8004734563275635	708298	27611
35809315	POTENTIATING DRUG INTERACTION	14	8588	169	85880	24194	0.0016301816488122965	0.001967862133209129	0.8284023668639053	0.3	0.5824056334220598		0.8517394638978739	708298	27611
35707907	GASTROENTERITIS	11	8588	133	85880	24194	0.0012808570097810898	0.0015486725663716814	0.8270676691729323	0.21	0.6444274567212067		0.8854662087823448	708298	27611
35809221	GENERALISED OEDEMA	20	8588	242	85880	24194	0.002328830926874709	0.002817885421518398	0.8264462809917356	0.51	0.4751793107348473		0.7556576431456741	708298	27611
37320212	RASH	123	8588	1489	85880	24194	0.01432231020027946	0.017338146250582206	0.8260577568838147	4.06	0.04402250841769411		0.17266778920014295	708298	27611
37219820	PNEUMONIA ASPIRATION	48	8588	582	85880	24194	0.005589194224499302	0.006776897997205403	0.8247422680412372	1.49	0.22251791225535936		0.4996368971556029	708298	27611
36312086	BLOOD PRESSURE SYSTOLIC DECREASED	28	8588	340	85880	24194	0.003260363297624593	0.0039590125756870055	0.8235294117647058	0.81	0.36803463398476177		0.6612184963823257	708298	27611
36009847	NEPHROGENIC SYSTEMIC FIBROSIS	7	8588	85	85880	24194	0.0008150908244061481	0.0009897531439217514	0.8235294117647058	0.1	0.7540084253132594		0.9631177814703312	708298	27611
35708205	PROCEDURAL VOMITING	5	8588	61	85880	24194	0.0005822077317186772	0.0007102934326967862	0.819672131147541	0.05	0.8304207010462925		1.0	708298	27611
36315270	BODY TEMPERATURE DECREASED	9	8588	110	85880	24194	0.001047973917093619	0.0012808570097810898	0.8181818181818181	0.18	0.6740479272773761		0.9080014554343294	708298	27611
35708038	COLITIS	21	8588	257	85880	24194	0.0024452724732184445	0.002992547741034001	0.8171206225680935	0.62	0.4305487031669453		0.7138145208731167	708298	27611
35205183	ARTERIOSPASM CORONARY	33	8588	404	85880	24194	0.0038425710293432695	0.004704238472286911	0.8168316831683168	1.08	0.29898149511584776		0.5894661804237851	708298	27611
36211644	AIR EMBOLISM	8	8588	98	85880	24194	0.0009315323707498836	0.0011411271541686074	0.8163265306122449	0.15	0.7008672517779425		0.9360629823612332	708298	27611
35809086	FEELING HOT	12	8588	147	85880	24194	0.0013972985561248256	0.001711690731252911	0.8163265306122449	0.29	0.5894439930334172		0.8575135416344603	708298	27611
35708179	INCONTINENCE	12	8588	147	85880	24194	0.0013972985561248256	0.001711690731252911	0.8163265306122449	0.29	0.5894439930334172		0.8575135416344603	708298	27611
35809076	FATIGUE	109	8588	1338	85880	24194	0.012692128551467164	0.015579878900791802	0.8146487294469358	4.13	0.04219837005323659		0.16909816158517188	708298	27611
36110227	STAPHYLOCOCCAL BACTERAEMIA	7	8588	86	85880	24194	0.0008150908244061481	0.001001397298556125	0.813953488372093	0.12	0.7304867118451059		0.9483511697638216	708298	27611
36211493	MULTIPLE DRUG OVERDOSE	6	8588	74	85880	24194	0.0006986492780624128	0.0008616674429436423	0.8108108108108109	0.09	0.7636831459726285		0.9687866194624202	708298	27611
35707535	HIATUS HERNIA	20	8588	247	85880	24194	0.002328830926874709	0.002876106194690265	0.8097165991902835	0.65	0.4212354986639574		0.7041738004773986	708298	27611
35708242	INTESTINAL OBSTRUCTION	14	8588	173	85880	24194	0.0016301816488122965	0.002014438751746623	0.8092485549132948	0.41	0.5244087978691889		0.8004734563275635	708298	27611
36718422	DYSPHONIA	13	8588	161	85880	24194	0.0015137401024685607	0.0018747088961341405	0.8074534161490683	0.37	0.5406175006139902		0.8109262509209852	708298	27611
35808844	CATHETER RELATED COMPLICATION	10	8588	124	85880	24194	0.0011644154634373545	0.0014438751746623196	0.8064516129032258	0.26	0.6130389710072448		0.8716207014273147	708298	27611
36314157	BLOOD GLUCOSE DECREASED	10	8588	124	85880	24194	0.0011644154634373545	0.0014438751746623196	0.8064516129032258	0.26	0.6130389710072448		0.8716207014273147	708298	27611
35506734	PHAEOCHROMOCYTOMA	5	8588	62	85880	24194	0.0005822077317186772	0.0007219375873311598	0.8064516129032258	0.06	0.8016548414228332		0.9920143522623688	708298	27611
35104397	MYELODYSPLASTIC SYNDROME	5	8588	62	85880	24194	0.0005822077317186772	0.0007219375873311598	0.8064516129032258	0.06	0.8016548414228332		0.9920143522623688	708298	27611
37219959	RHINORRHOEA	7	8588	87	85880	24194	0.0008150908244061481	0.0010130414531904985	0.8045977011494254	0.14	0.7074556619721301		0.9372342905543736	708298	27611
37320187	RASH PAPULAR	7	8588	87	85880	24194	0.0008150908244061481	0.0010130414531904985	0.8045977011494254	0.14	0.7074556619721301		0.9372342905543736	708298	27611
35104874	AGRANULOCYTOSIS	37	8588	460	85880	24194	0.004308337214718212	0.0053563111318118296	0.8043478260869565	1.44	0.22944987159920066		0.5073493176795074	708298	27611
36818729	PREMATURE BABY	18	8588	224	85880	24194	0.002095947834187238	0.002608290638099674	0.8035714285714285	0.61	0.433258332386834		0.7145865511877945	708298	27611
35406392	VERTIGO	13	8588	162	85880	24194	0.0015137401024685607	0.0018863530507685145	0.8024691358024691	0.4	0.5260424977602834		0.8004734563275635	708298	27611
37320197	PRURITUS	71	8588	886	85880	24194	0.008267349790405217	0.01031672100605496	0.801354401805869	3.07	0.07981174129818441		0.25903810772217745	708298	27611
35204903	ATRIOVENTRICULAR BLOCK COMPLETE	27	8588	337	85880	24194	0.003143921751280857	0.003924080111783884	0.8011869436201781	1.04	0.3071018448867564		0.6001462109582739	708298	27611
36316348	BLOOD CHLORIDE DECREASED	6	8588	75	85880	24194	0.0006986492780624128	0.0008733115975780157	0.8	0.11	0.7384254604541591		0.9553056656225136	708298	27611
37622442	CIRCULATORY COLLAPSE	103	8588	1290	85880	24194	0.011993479273404752	0.015020959478341872	0.7984496124031009	4.72	0.029826156296576437		0.1340365728307686	708298	27611
35104796	SPLENIC INFARCTION	7	8588	88	85880	24194	0.0008150908244061481	0.0010246856078248716	0.7954545454545455	0.16	0.6849206966365453		0.920414011218602	708298	27611
37019401	POLLAKIURIA	12	8588	151	85880	24194	0.0013972985561248256	0.0017582673497904052	0.794701986754967	0.4	0.5272876895780756		0.8004734563275635	708298	27611
35707763	GASTROINTESTINAL DISORDER	10	8588	126	85880	24194	0.0011644154634373545	0.0014671634839310665	0.7936507936507937	0.31	0.5780161302204572		0.8517394638978739	708298	27611
36110150	KLEBSIELLA SEPSIS	5	8588	63	85880	24194	0.0005822077317186772	0.0007335817419655333	0.7936507936507937	0.08	0.7735645692358604		0.976856281970199	708298	27611
35909624	HEPATOCELLULAR INJURY	20	8588	253	85880	24194	0.002328830926874709	0.002945971122496507	0.7905138339920948	0.83	0.3626022348177582		0.6558196876670249	708298	27611
35809054	PYREXIA	294	8588	3724	85880	24194	0.03423381462505822	0.04336283185840708	0.7894736842105263	15.75	7.214547539127403e-05		0.0011279081363987913	708298	27611
36416485	LACTIC ACIDOSIS	47	8588	596	85880	24194	0.0054727526781555656	0.006939916162086632	0.7885906040268457	2.27	0.1315871500700609		0.3688427691357767	708298	27611
36211465	INCORRECT DOSE ADMINISTERED	27	8588	343	85880	24194	0.003143921751280857	0.003993945039590126	0.7871720116618075	1.24	0.2661928795379783		0.5547786489462623	708298	27611
37320122	SKIN DISORDER	11	8588	140	85880	24194	0.0012808570097810898	0.0016301816488122965	0.7857142857142857	0.4	0.5280446828585894		0.8004734563275635	708298	27611
35204953	ATRIAL FIBRILLATION	141	8588	1795	85880	24194	0.0164182580344667	0.020901257568700517	0.7855153203342619	7.59	0.005853993368344588		0.03822313316977937	708298	27611
35809155	PALLOR	35	8588	446	85880	24194	0.004075454122030741	0.005193292966930601	0.7847533632286995	1.71	0.19079489718330284		0.4544685319173094	708298	27611
36211544	DEVICE FAILURE	8	8588	102	85880	24194	0.0009315323707498836	0.0011877037727061016	0.7843137254901961	0.25	0.6186365648334644		0.874689342269263	708298	27611
35708642	STOMATITIS	18	8588	230	85880	24194	0.002095947834187238	0.0026781555659059148	0.7826086956521738	0.8	0.3709171373446776		0.6635019087653908	708298	27611
36311936	ELECTROCARDIOGRAM T WAVE ABNORMAL	5	8588	64	85880	24194	0.0005822077317186772	0.0007452258965999067	0.7812500000000001	0.1	0.7461593328853104		0.9563936021971068	708298	27611
37622469	JUGULAR VEIN THROMBOSIS	5	8588	64	85880	24194	0.0005822077317186772	0.0007452258965999067	0.7812500000000001	0.1	0.7461593328853104		0.9563936021971068	708298	27611
36416516	EATING DISORDER	5	8588	64	85880	24194	0.0005822077317186772	0.0007452258965999067	0.7812500000000001	0.1	0.7461593328853104		0.9563936021971068	708298	27611
36919053	AFFECTIVE DISORDER	5	8588	64	85880	24194	0.0005822077317186772	0.0007452258965999067	0.7812500000000001	0.1	0.7461593328853104		0.9563936021971068	708298	27611
36009762	ANGIOEDEMA	41	8588	526	85880	24194	0.004774103400093153	0.0061248253376804855	0.7794676806083649	2.17	0.14104816272127482		0.3809116068463472	708298	27611
35809147	MULTI-ORGAN DISORDER	6	8588	77	85880	24194	0.0006986492780624128	0.0008965999068467629	0.7792207792207793	0.16	0.6896380563778309		0.9256326996123244	708298	27611
36416496	ACIDOSIS	54	8588	694	85880	24194	0.006287843502561714	0.00808104331625524	0.7780979827089337	2.97	0.0847332039576176		0.2718319548929351	708298	27611
35708106	GASTROOESOPHAGEAL REFLUX DISEASE	38	8588	489	85880	24194	0.004424778761061947	0.005693991616208663	0.7770961145194274	2.04	0.15279851239384987		0.4021973169739476	708298	27611
36416514	DECREASED APPETITE	49	8588	631	85880	24194	0.005705635770843037	0.0073474615742897065	0.7765451664025357	2.72	0.09912203942102016		0.30477967799815064	708298	27611
36211383	BLISTER	33	8588	425	85880	24194	0.0038425710293432695	0.004948765719608756	0.7764705882352941	1.76	0.18493870897467002		0.4478207382857837	708298	27611
35606964	EYE PAIN	11	8588	142	85880	24194	0.0012808570097810898	0.0016534699580810436	0.7746478873239436	0.46	0.4977494802523546		0.7810975629312931	708298	27611
36718555	INSOMNIA	68	8588	880	85880	24194	0.007918025151374011	0.01024685607824872	0.7727272727272728	4.03	0.04467187291596962		0.1745978131574869	708298	27611
36516957	MUSCULOSKELETAL PAIN	22	8588	285	85880	24194	0.00256171401956218	0.00331858407079646	0.7719298245614035	1.16	0.2821019612416253		0.570749113724002	708298	27611
36718132	HEADACHE	124	8588	1608	85880	24194	0.014438751746623197	0.01872380065207266	0.7711442786069652	7.73	0.005435091408306645		0.036343081103737206	708298	27611
35809083	FEELING ABNORMAL	30	8588	390	85880	24194	0.0034932463903120637	0.004541220307405682	0.7692307692307693	1.71	0.19129033960716454		0.4546729699442242	708298	27611
36416609	SHOCK HAEMORRHAGIC	14	8588	182	85880	24194	0.0016301816488122965	0.002119236143455985	0.7692307692307693	0.68	0.4091969949591157		0.6955722272658781	708298	27611
35708747	GLOSSOPTOSIS	5	8588	65	85880	24194	0.0005822077317186772	0.0007568700512342804	0.7692307692307693	0.13	0.7194459584481085		0.9417276107044816	708298	27611
35808926	INFUSION SITE EXTRAVASATION	5	8588	65	85880	24194	0.0005822077317186772	0.0007568700512342804	0.7692307692307693	0.13	0.7194459584481085		0.9417276107044816	708298	27611
35909445	CHOLELITHIASIS	37	8588	481	85880	24194	0.004308337214718212	0.005600838379133675	0.7692307692307693	2.16	0.14159456219597402		0.3809116068463472	708298	27611
35708593	ORAL CANDIDIASIS	7	8588	91	85880	24194	0.0008150908244061481	0.0010596180717279925	0.7692307692307693	0.25	0.6203274221276301		0.874689342269263	708298	27611
35809200	MUCOSAL EROSION	6	8588	78	85880	24194	0.0006986492780624128	0.0009082440614811364	0.7692307692307693	0.19	0.6661173182583956		0.9027963654051516	708298	27611
36718335	MOTOR DYSFUNCTION	15	8588	195	85880	24194	0.0017466231951560314	0.002270610153702841	0.7692307692307693	0.74	0.38818127474919306		0.6764226294687665	708298	27611
36516909	SCIATICA	8	8588	104	85880	24194	0.0009315323707498836	0.001210992081974849	0.7692307692307692	0.31	0.5801804100846861		0.8517394638978739	708298	27611
35809104	GAIT DISTURBANCE	44	8588	575	85880	24194	0.005123428039124359	0.006695388914764788	0.7652173913043477	2.73	0.09865715807718484		0.3041929040713199	708298	27611
36718272	HYPERREFLEXIA	12	8588	157	85880	24194	0.0013972985561248256	0.0018281322775966465	0.7643312101910829	0.59	0.44312282923906543		0.7251915891446729	708298	27611
35506610	DIABETES MELLITUS INADEQUATE CONTROL	7	8588	92	85880	24194	0.0008150908244061481	0.001071262226362366	0.7608695652173914	0.28	0.5998060652525403		0.8635340239044355	708298	27611
42890048	ESCHERICHIA TEST POSITIVE	6	8588	79	85880	24194	0.0006986492780624128	0.0009198882161155099	0.7594936708860759	0.21	0.6431818555293997		0.8854662087823448	708298	27611
36516749	OSTEONECROSIS	6	8588	79	85880	24194	0.0006986492780624128	0.0009198882161155099	0.7594936708860759	0.21	0.6431818555293997		0.8854662087823448	708298	27611
36314103	BLOOD PH DECREASED	17	8588	224	85880	24194	0.0019795062878435027	0.002608290638099674	0.7589285714285715	0.98	0.32256107794334		0.6153163598048508	708298	27611
35506628	HYPERGLYCAEMIA	47	8588	620	85880	24194	0.0054727526781555656	0.0072193758733115985	0.7580645161290323	3.15	0.07579993545877024		0.24911743705591444	708298	27611
36313477	WHITE BLOOD CELL COUNT INCREASED	44	8588	581	85880	24194	0.005123428039124359	0.006765253842571029	0.7573149741824441	2.96	0.08549561963761837		0.2734874288119781	708298	27611
36110466	OSTEOMYELITIS	28	8588	371	85880	24194	0.003260363297624593	0.0043199813693525855	0.7547169811320755	1.84	0.174961025609762		0.4383899287287491	708298	27611
35708166	ACUTE ABDOMEN	8	8588	106	85880	24194	0.0009315323707498836	0.0012342803912435956	0.7547169811320754	0.37	0.5435030359996471		0.8119628128662292	708298	27611
35104763	LYMPHOEDEMA	8	8588	106	85880	24194	0.0009315323707498836	0.0012342803912435956	0.7547169811320754	0.37	0.5435030359996471		0.8119628128662292	708298	27611
36718408	SENSORY LOSS	11	8588	146	85880	24194	0.0012808570097810898	0.0017000465766185374	0.7534246575342466	0.59	0.4410679924480397		0.7231690865839352	708298	27611
36516882	COMPARTMENT SYNDROME	10	8588	133	85880	24194	0.0011644154634373545	0.0015486725663716814	0.7518796992481204	0.53	0.4667549259293885		0.7465388584749585	708298	27611
35708139	DYSPEPSIA	25	8588	334	85880	24194	0.0029110386585933863	0.003889147647880764	0.7485029940119762	1.72	0.1893006372385156		0.4538309013709553	708298	27611
36718363	NEUROLOGICAL DECOMPENSATION	5	8588	67	85880	24194	0.0005822077317186772	0.0007801583605030276	0.746268656716418	0.18	0.6681101819536022		0.9032914762101076	708298	27611
35607485	VISUAL IMPAIRMENT	15	8588	201	85880	24194	0.0017466231951560314	0.0023404750815090823	0.746268656716418	0.96	0.3270242781662137		0.618393439121801	708298	27611
35809087	FEELING JITTERY	5	8588	67	85880	24194	0.0005822077317186772	0.0007801583605030276	0.746268656716418	0.18	0.6681101819536022		0.9032914762101076	708298	27611
37219807	OBSTRUCTIVE AIRWAYS DISORDER	30	8588	402	85880	24194	0.0034932463903120637	0.004680950163018165	0.746268656716418	2.17	0.14113721376713131		0.3809116068463472	708298	27611
36110630	BACTERAEMIA	21	8588	282	85880	24194	0.0024452724732184445	0.0032836516068933397	0.7446808510638299	1.46	0.2262654589295398		0.5013067054127529	708298	27611
36314073	BLOOD TRIGLYCERIDES INCREASED	16	8588	215	85880	24194	0.0018630647414997672	0.002503493246390312	0.7441860465116279	1.06	0.30246046741816823		0.5942143696179942	708298	27611
35809040	HYPERTHERMIA MALIGNANT	50	8588	674	85880	24194	0.005822077317186773	0.007848160223567768	0.7418397626112759	3.95	0.04681935406528714		0.1799989084783066	708298	27611
36718122	HYPOXIC ENCEPHALOPATHY	8	8588	108	85880	24194	0.0009315323707498836	0.0012575687005123427	0.7407407407407408	0.44	0.5085938956226225		0.7884626035490376	708298	27611
36718406	SENSORY DISTURBANCE	10	8588	135	85880	24194	0.0011644154634373545	0.0015719608756404285	0.7407407407407408	0.6	0.43816052295551744		0.7205306377490731	708298	27611
35104161	COAGULOPATHY	64	8588	864	85880	24194	0.007452258965999069	0.010060549604098742	0.7407407407407408	5.2	0.0226431153752305		0.11170603585113713	708298	27611
37420552	DRUG ABUSER	6	8588	81	85880	24194	0.0006986492780624128	0.0009431765253842573	0.7407407407407407	0.28	0.5990679219304986		0.8635340239044355	708298	27611
36009757	ANAPHYLACTIC SHOCK	175	8588	2368	85880	24194	0.0203772706101537	0.027573358174196552	0.7390202702702703	15.16	9.874145768899054e-05		0.0013873799751237914	708298	27611
37019396	DYSURIA	20	8588	271	85880	24194	0.002328830926874709	0.0031555659059152304	0.7380073800738008	1.48	0.2239516817936757		0.5001737762393964	708298	27611
36316391	BLOOD SODIUM DECREASED	14	8588	190	85880	24194	0.0016301816488122965	0.0022123893805309734	0.736842105263158	0.97	0.3239799902012396		0.6168401185649673	708298	27611
36211165	DRUG TOXICITY	47	8588	638	85880	24194	0.0054727526781555656	0.00742897065673032	0.7366771159874608	3.88	0.048774892386337816		0.18467159478576514	708298	27611
35809387	NODULE	5	8588	68	85880	24194	0.0005822077317186772	0.0007918025151374009	0.7352941176470589	0.21	0.6434900863895803		0.8854662087823448	708298	27611
35809079	MALAISE	63	8588	857	85880	24194	0.007335817419655333	0.009979040521658128	0.73512252042007	5.39	0.02030710404438053		0.10245857040573812	708298	27611
37622477	THROMBOPHLEBITIS SUPERFICIAL	8	8588	109	85880	24194	0.0009315323707498836	0.0012692128551467165	0.7339449541284404	0.47	0.491796285061233		0.7765204500966837	708298	27611
36516959	PAIN IN EXTREMITY	72	8588	985	85880	24194	0.008383791336748951	0.011469492314857941	0.7309644670050761	6.44	0.011139195168296902		0.06340772634261313	708298	27611
35809369	DRUG WITHDRAWAL SYNDROME	41	8588	562	85880	24194	0.004774103400093153	0.006544014904517932	0.7295373665480427	3.58	0.058404906635458574		0.2098040335448512	708298	27611
37420362	ECONOMIC PROBLEM	14	8588	192	85880	24194	0.0016301816488122965	0.00223567768979972	0.7291666666666667	1.05	0.3050630561151927		0.5972133902784196	708298	27611
37622451	ORTHOSTATIC HYPOTENSION	7	8588	96	85880	24194	0.0008150908244061481	0.0011178388448998603	0.7291666666666667	0.41	0.5227547022910319		0.8004734563275635	708298	27611
35708302	INTESTINAL PERFORATION	11	8588	151	85880	24194	0.0012808570097810898	0.0017582673497904052	0.7284768211920529	0.78	0.3773649702273155		0.6687875512844894	708298	27611
36110234	STAPHYLOCOCCAL SEPSIS	15	8588	206	85880	24194	0.0017466231951560314	0.0023986958546809503	0.7281553398058251	1.16	0.2821582242495543		0.570749113724002	708298	27611
35506609	DIABETES MELLITUS	43	8588	593	85880	24194	0.005006986492780624	0.006904983698183512	0.7251264755480608	3.93	0.04752255500247062		0.1806508083998027	708298	27611
37521159	DIALYSIS	47	8588	649	85880	24194	0.0054727526781555656	0.00755705635770843	0.7241910631741141	4.36	0.036854183749123616		0.15379001489295946	708298	27611
36211730	ENDOTRACHEAL INTUBATION COMPLICATION	6	8588	83	85880	24194	0.0006986492780624128	0.0009664648346530039	0.7228915662650603	0.34	0.5572857456153764		0.8280952846493544	708298	27611
36718218	TARDIVE DYSKINESIA	8	8588	111	85880	24194	0.0009315323707498836	0.0012925011644154634	0.7207207207207208	0.55	0.4594977698882321		0.7413408787440954	708298	27611
43053794	LARGE INTESTINE POLYP	5	8588	70	85880	24194	0.0005822077317186772	0.0008150908244061481	0.7142857142857143	0.28	0.5963369787204702		0.8621990090449322	708298	27611
37019314	ACUTE PRERENAL FAILURE	9	8588	126	85880	24194	0.001047973917093619	0.0014671634839310665	0.7142857142857143	0.69	0.4061439023952864		0.6924607582121872	708298	27611
37320127	SKIN LESION	15	8588	211	85880	24194	0.0017466231951560314	0.002456916627852818	0.7109004739336493	1.37	0.2424639675015223		0.5266829822440112	708298	27611
35809138	INFLUENZA LIKE ILLNESS	13	8588	183	85880	24194	0.0015137401024685607	0.0021308802980903587	0.7103825136612021	1.15	0.28280905676086826		0.570749113724002	708298	27611
36617894	LUNG NEOPLASM MALIGNANT	9	8588	127	85880	24194	0.001047973917093619	0.00147880763856544	0.7086614173228346	0.73	0.3926734025657689		0.6821087274616643	708298	27611
36918948	DECREASED INTEREST	8	8588	113	85880	24194	0.0009315323707498836	0.0013157894736842105	0.7079646017699115	0.63	0.4288995236247334		0.7126923221907995	708298	27611
36312538	BLOOD CREATINE PHOSPHOKINASE INCREASED	96	8588	1356	85880	24194	0.011178388448998605	0.015789473684210527	0.7079646017699115	10.67	0.001091214754840019		0.009847547787580659	708298	27611
36919236	SUICIDE ATTEMPT	15	8588	212	85880	24194	0.0017466231951560314	0.002468560782487192	0.7075471698113207	1.41	0.23511203648619974		0.5147423284017392	708298	27611
37521840	MECHANICAL VENTILATION	7	8588	99	85880	24194	0.0008150908244061481	0.0011527713088029812	0.7070707070707071	0.52	0.4701702583855014		0.7509194054790022	708298	27611
42889647	TOXICITY TO VARIOUS AGENTS	69	8588	976	85880	24194	0.008034466697717745	0.01136469492314858	0.706967213114754	7.61	0.005793518141460866		0.03805210140249445	708298	27611
37320223	DECUBITUS ULCER	13	8588	184	85880	24194	0.0015137401024685607	0.002142524452724732	0.7065217391304348	1.2	0.2740161771372278		0.5614149121882214	708298	27611
36718595	RADICULOPATHY	6	8588	85	85880	24194	0.0006986492780624128	0.0009897531439217514	0.7058823529411764	0.42	0.5178065256232935		0.7982850603359108	708298	27611
35205025	DIZZINESS	94	8588	1332	85880	24194	0.010945505356311131	0.01551001397298556	0.7057057057057057	10.64	0.0011089727141217513		0.009927094457057613	708298	27611
36718321	SOMNOLENCE	116	8588	1644	85880	24194	0.013507219375873309	0.01914299021891011	0.7055961070559609	13.26	0.00027168124140506154		0.003077205897547125	708298	27611
35204981	VENTRICULAR FIBRILLATION	102	8588	1447	85880	24194	0.011877037727061016	0.01684909175593852	0.7049067035245334	11.66	0.0006383495144095825		0.006270512929156076	708298	27611
35607483	VISION BLURRED	31	8588	440	85880	24194	0.0036096879366557992	0.005123428039124359	0.7045454545454546	3.31	0.06896795463358275		0.232688235997802	708298	27611
36919098	ABNORMAL BEHAVIOUR	25	8588	355	85880	24194	0.0029110386585933863	0.0041336748952026095	0.7042253521126759	2.62	0.1058007342762462		0.3165466712847258	708298	27611
36110319	ASPERGILLOSIS	8	8588	114	85880	24194	0.0009315323707498836	0.001327433628318584	0.7017543859649124	0.67	0.41422564904993786		0.6977093633466328	708298	27611
36211594	MEDICAL DEVICE COMPLICATION	8	8588	114	85880	24194	0.0009315323707498836	0.001327433628318584	0.7017543859649124	0.67	0.41422564904993786		0.6977093633466328	708298	27611
35708663	PERITONITIS	17	8588	243	85880	24194	0.0019795062878435027	0.0028295295761527712	0.6995884773662552	1.76	0.18496911881309425		0.4478207382857837	708298	27611
36211492	INTENTIONAL OVERDOSE	10	8588	143	85880	24194	0.0011644154634373545	0.001665114112715417	0.6993006993006993	0.92	0.3373152084501385		0.6313994626975612	708298	27611
36314886	MYOGLOBIN BLOOD INCREASED	6	8588	86	85880	24194	0.0006986492780624128	0.001001397298556125	0.6976744186046511	0.46	0.4989172721786368		0.7810975629312931	708298	27611
36314129	PO2 INCREASED	8	8588	115	85880	24194	0.0009315323707498836	0.0013390777829529574	0.6956521739130435	0.71	0.3999612704771852		0.6873978495384301	708298	27611
36919207	NIGHTMARE	8	8588	115	85880	24194	0.0009315323707498836	0.0013390777829529574	0.6956521739130435	0.71	0.3999612704771852		0.6873978495384301	708298	27611
36718364	NEUROLOGICAL SYMPTOM	8	8588	115	85880	24194	0.0009315323707498836	0.0013390777829529574	0.6956521739130435	0.71	0.3999612704771852		0.6873978495384301	708298	27611
36315380	WEIGHT DECREASED	66	8588	950	85880	24194	0.007685142058686539	0.011061946902654869	0.6947368421052631	8.05	0.004542406220582935		0.03191184116991809	708298	27611
36718537	PARTIAL SEIZURES	10	8588	144	85880	24194	0.0011644154634373545	0.0016767582673497905	0.6944444444444444	0.96	0.32616316561061753		0.6178176003887124	708298	27611
36918984	HALLUCINATION	27	8588	389	85880	24194	0.003143921751280857	0.004529576152771309	0.6940874035989717	3.11	0.07779425145670286		0.25472454016796514	708298	27611
37320129	SKIN NECROSIS	6	8588	87	85880	24194	0.0006986492780624128	0.0010130414531904985	0.6896551724137931	0.5	0.4805861936940981		0.7609852710420097	708298	27611
36211481	MEDICATION ERROR	50	8588	727	85880	24194	0.005822077317186773	0.008465300419189567	0.687757909215956	6.37	0.01162826934238896		0.06551969020330836	708298	27611
36818682	PREMATURE LABOUR	7	8588	102	85880	24194	0.0008150908244061481	0.0011877037727061016	0.6862745098039216	0.65	0.4219023015766013		0.7042279018797405	708298	27611
37019308	RENAL DISORDER	22	8588	321	85880	24194	0.00256171401956218	0.0037377736376339077	0.6853582554517134	2.67	0.10234251006779613		0.3086961580849285	708298	27611
37383969	EXANTHEM	5	8588	73	85880	24194	0.0005822077317186772	0.0008500232883092687	0.6849315068493151	0.39	0.530751429028523		0.8004734563275635	708298	27611
36516905	INTERVERTEBRAL DISC DISORDER	5	8588	73	85880	24194	0.0005822077317186772	0.0008500232883092687	0.6849315068493151	0.39	0.530751429028523		0.8004734563275635	708298	27611
36110059	PNEUMONIA BACTERIAL	5	8588	73	85880	24194	0.0005822077317186772	0.0008500232883092687	0.6849315068493151	0.39	0.530751429028523		0.8004734563275635	708298	27611
35707684	GINGIVITIS	5	8588	73	85880	24194	0.0005822077317186772	0.0008500232883092687	0.6849315068493151	0.39	0.530751429028523		0.8004734563275635	708298	27611
36314494	BLOOD CULTURE POSITIVE	13	8588	190	85880	24194	0.0015137401024685607	0.0022123893805309734	0.6842105263157895	1.47	0.2259259003502529		0.5013067054127529	708298	27611
36211491	ACCIDENTAL OVERDOSE	26	8588	381	85880	24194	0.003027480204937121	0.0044364229156963215	0.6824146981627296	3.29	0.0696230386418718		0.2341865845226597	708298	27611
35708187	PELVIC PAIN	6	8588	88	85880	24194	0.0006986492780624128	0.0010246856078248716	0.6818181818181819	0.54	0.4628058475070733		0.7445137546852919	708298	27611
36211273	NERVE INJURY	6	8588	88	85880	24194	0.0006986492780624128	0.0010246856078248716	0.6818181818181819	0.54	0.4628058475070733		0.7445137546852919	708298	27611
36312553	TROPONIN INCREASED	10	8588	147	85880	24194	0.0011644154634373545	0.001711690731252911	0.6802721088435375	1.1	0.29452945971963723		0.5837994648014239	708298	27611
36416641	DYSLIPIDAEMIA	7	8588	103	85880	24194	0.0008150908244061481	0.0011993479273404752	0.6796116504854369	0.69	0.40674271563454606		0.6924607582121872	708298	27611
36110116	ENTEROCOCCAL INFECTION	14	8588	206	85880	24194	0.0016301816488122965	0.0023986958546809503	0.6796116504854369	1.67	0.1965757892992888		0.4613089347192612	708298	27611
35708062	CAECITIS	7	8588	103	85880	24194	0.0008150908244061481	0.0011993479273404752	0.6796116504854369	0.69	0.40674271563454606		0.6924607582121872	708298	27611
36314536	SPUTUM CULTURE POSITIVE	11	8588	162	85880	24194	0.0012808570097810898	0.0018863530507685145	0.6790123456790123	1.25	0.2631425102240049		0.5511097855634819	708298	27611
36110320	BRONCHOPULMONARY ASPERGILLOSIS	12	8588	177	85880	24194	0.0013972985561248256	0.002061015370284117	0.6779661016949152	1.41	0.2357015528437213		0.5150171725522257	708298	27611
36316349	BLOOD CHLORIDE INCREASED	5	8588	74	85880	24194	0.0005822077317186772	0.0008616674429436423	0.6756756756756758	0.43	0.510232411046919		0.789899548482678	708298	27611
36110265	STREPTOCOCCAL INFECTION	6	8588	89	85880	24194	0.0006986492780624128	0.0010363297624592454	0.6741573033707866	0.58	0.4455681655825828		0.7251915891446729	708298	27611
35406319	EAR PAIN	6	8588	89	85880	24194	0.0006986492780624128	0.0010363297624592454	0.6741573033707866	0.58	0.4455681655825828		0.7251915891446729	708298	27611
37019315	ANURIA	29	8588	432	85880	24194	0.003376804843968328	0.005030274802049371	0.6712962962962963	4.06	0.04387091805464807		0.17266778920014295	708298	27611
36211197	MATERNAL DRUGS AFFECTING FOETUS	14	8588	209	85880	24194	0.0016301816488122965	0.002433628318584071	0.6698564593301436	1.81	0.17821313198950325		0.4445316326030305	708298	27611
37420588	TREATMENT NONCOMPLIANCE	17	8588	254	85880	24194	0.0019795062878435027	0.00295761527713088	0.6692913385826773	2.28	0.13101513425442418		0.3681691114491414	708298	27611
36009703	BRONCHOSPASM	106	8588	1585	85880	24194	0.012342803912435958	0.018455985095482068	0.6687697160883281	16.25	5.548928803525625e-05		0.0009332289351384003	708298	27611
35809082	CHILLS	73	8588	1093	85880	24194	0.008500232883092687	0.012727061015370284	0.6678865507776761	11.1	0.0008641778595717605		0.008198610462603879	708298	27611
36313032	FIBRIN D DIMER INCREASED	7	8588	105	85880	24194	0.0008150908244061481	0.0012226362366092225	0.6666666666666666	0.78	0.37777458977961703		0.6687875512844894	708298	27611
36110123	ESCHERICHIA INFECTION	14	8588	210	85880	24194	0.0016301816488122965	0.0024452724732184445	0.6666666666666666	1.86	0.172432319900841		0.4356966580386157	708298	27611
36315256	APGAR SCORE LOW	9	8588	135	85880	24194	0.001047973917093619	0.0015719608756404285	0.6666666666666666	1.09	0.29754584873155343		0.58872708037794	708298	27611
36316382	BLOOD POTASSIUM INCREASED	18	8588	272	85880	24194	0.002095947834187238	0.0031672100605496037	0.6617647058823529	2.59	0.1076741154384276		0.3212856670340178	708298	27611
36312076	BLOOD PRESSURE IMMEASURABLE	9	8588	136	85880	24194	0.001047973917093619	0.0015836050302748018	0.6617647058823529	1.13	0.28714785116359176		0.57637272114211	708298	27611
37220008	NASAL CONGESTION	8	8588	121	85880	24194	0.0009315323707498836	0.001408942710759199	0.6611570247933884	0.98	0.32262533460038123		0.6153163598048508	708298	27611
35506811	THYROID NEOPLASM	7	8588	106	85880	24194	0.0008150908244061481	0.0012342803912435956	0.660377358490566	0.82	0.3639503852278264		0.6558196876670249	708298	27611
36009918	VASCULITIS	6	8588	91	85880	24194	0.0006986492780624128	0.0010596180717279925	0.6593406593406594	0.67	0.4126858171927098		0.6977093633466328	708298	27611
37220006	LARYNGOSPASM	24	8588	364	85880	24194	0.002794597112249651	0.00423847228691197	0.6593406593406594	3.63	0.05660847933686985		0.20534448386903767	708298	27611
36416551	OSTEOPOROSIS	18	8588	274	85880	24194	0.002095947834187238	0.0031904983698183512	0.656934306569343	2.69	0.10094217743884852		0.3061361119047045	708298	27611
36718163	DEMENTIA	13	8588	198	85880	24194	0.0015137401024685607	0.0023055426176059623	0.6565656565656566	1.86	0.17315113648075464		0.4356966580386157	708298	27611
35205236	OEDEMA PERIPHERAL	80	8588	1219	85880	24194	0.009315323707498836	0.01419422449930135	0.6562756357670222	13.35	0.00025895726638749955		0.003037497071153087	708298	27611
36718379	PARAESTHESIA	43	8588	656	85880	24194	0.005006986492780624	0.007638565440149046	0.6554878048780488	7.01	0.008116723274020549		0.04950309249540005	708298	27611
36313529	AMMONIA INCREASED	11	8588	168	85880	24194	0.0012808570097810898	0.001956217978574756	0.6547619047619047	1.54	0.21421225424051588		0.4912170064112733	708298	27611
35205349	VENTRICULAR HYPOKINESIA	18	8588	275	85880	24194	0.002095947834187238	0.003202142524452725	0.6545454545454545	2.74	0.09771916349184598		0.30214003196643185	708298	27611
36211076	PATHOLOGICAL FRACTURE	10	8588	153	85880	24194	0.0011644154634373545	0.0017815556590591523	0.6535947712418301	1.39	0.2389809725226697		0.520271293083794	708298	27611
36516865	HYPOTONIA	21	8588	322	85880	24194	0.0024452724732184445	0.003749417792268281	0.6521739130434783	3.32	0.06849061262574636		0.232688235997802	708298	27611
36718313	APALLIC SYNDROME	5	8588	77	85880	24194	0.0005822077317186772	0.0008965999068467629	0.6493506493506493	0.56	0.4525692234114551		0.7322913090185352	708298	27611
36919149	PSYCHOTIC DISORDER	25	8588	387	85880	24194	0.0029110386585933863	0.0045062878435025615	0.6459948320413438	4.22	0.04005547743670173		0.16286293023713888	708298	27611
36315645	BLOOD URINE PRESENT	6	8588	93	85880	24194	0.0006986492780624128	0.0010829063809967396	0.6451612903225807	0.76	0.38186469042746896		0.671742957804264	708298	27611
35909473	JAUNDICE CHOLESTATIC	6	8588	93	85880	24194	0.0006986492780624128	0.0010829063809967396	0.6451612903225807	0.76	0.38186469042746896		0.671742957804264	708298	27611
36718401	NEURALGIA	12	8588	186	85880	24194	0.0013972985561248256	0.0021658127619934788	0.6451612903225807	1.85	0.17349362419195327		0.4356966580386157	708298	27611
36516842	MUSCLE DISORDER	8	8588	124	85880	24194	0.0009315323707498836	0.0014438751746623196	0.6451612903225806	1.12	0.28895413865255776		0.5779082773051155	708298	27611
36211122	SPINAL COMPRESSION FRACTURE	8	8588	124	85880	24194	0.0009315323707498836	0.0014438751746623196	0.6451612903225806	1.12	0.28895413865255776		0.5779082773051155	708298	27611
35205034	PALPITATIONS	27	8588	419	85880	24194	0.003143921751280857	0.004878900791802514	0.6443914081145584	4.64	0.03125324629438756		0.13932170034847466	708298	27611
36516888	RHABDOMYOLYSIS	138	8588	2144	85880	24194	0.01606893339543549	0.024965067536096883	0.6436567164179104	25.84	3.7180538052509596e-07		1.213835212890754e-05	708298	27611
36211297	FALL	70	8588	1091	85880	24194	0.008150908244061481	0.012703772706101535	0.6416131989000917	12.96	0.0003183082983111108		0.0034982397141122075	708298	27611
36919235	SUICIDAL IDEATION	14	8588	219	85880	24194	0.0016301816488122965	0.0025500698649278068	0.6392694063926939	2.32	0.12736791640151862		0.3625086851427837	708298	27611
36110149	KLEBSIELLA INFECTION	7	8588	110	85880	24194	0.0008150908244061481	0.0012808570097810898	0.6363636363636365	1.02	0.3128586382606185		0.6008184921613955	708298	27611
35708108	IMPAIRED GASTRIC EMPTYING	7	8588	110	85880	24194	0.0008150908244061481	0.0012808570097810898	0.6363636363636365	1.02	0.3128586382606185		0.6008184921613955	708298	27611
37622447	CARDIOVASCULAR INSUFFICIENCY	7	8588	110	85880	24194	0.0008150908244061481	0.0012808570097810898	0.6363636363636365	1.02	0.3128586382606185		0.6008184921613955	708298	27611
35708615	HYPOAESTHESIA ORAL	8	8588	126	85880	24194	0.0009315323707498836	0.0014671634839310665	0.634920634920635	1.23	0.2682242374944189		0.5565026235865513	708298	27611
36311929	ELECTROCARDIOGRAM ST SEGMENT DEPRESSION	21	8588	331	85880	24194	0.0024452724732184445	0.003854215183977643	0.6344410876132931	3.8	0.05112974866737607		0.19034237010082536	708298	27611
35843604	PHARMACEUTICAL PRODUCT COMPLAINT	17	8588	268	85880	24194	0.0019795062878435027	0.0031206334420121103	0.6343283582089553	3.01	0.08268709006750756		0.2660367245650243	708298	27611
36316343	BLOOD CALCIUM DECREASED	13	8588	205	85880	24194	0.0015137401024685607	0.0023870517000465765	0.6341463414634146	2.22	0.136159318189484		0.3722582344589341	708298	27611
36211627	AGITATION POSTOPERATIVE	5	8588	79	85880	24194	0.0005822077317186772	0.0009198882161155099	0.6329113924050633	0.66	0.417257852211314		0.6996317461549222	708298	27611
36211237	HAEMOTHORAX	6	8588	95	85880	24194	0.0006986492780624128	0.0011061946902654867	0.6315789473684211	0.86	0.3530244392168178		0.6435986805909286	708298	27611
36110110	ENTEROBACTER INFECTION	6	8588	95	85880	24194	0.0006986492780624128	0.0011061946902654867	0.6315789473684211	0.86	0.3530244392168178		0.6435986805909286	708298	27611
36918904	PANIC ATTACK	12	8588	191	85880	24194	0.0013972985561248256	0.0022240335351653468	0.6282722513089005	2.12	0.14557892323703284		0.3884437615218905	708298	27611
35809381	IMPAIRED HEALING	18	8588	287	85880	24194	0.002095947834187238	0.0033418723800652072	0.627177700348432	3.39	0.06564358185858124		0.2269918251184585	708298	27611
37320338	LIVEDO RETICULARIS	6	8588	96	85880	24194	0.0006986492780624128	0.0011178388448998603	0.625	0.91	0.33932084706035537		0.6330187230873857	708298	27611
36516955	MUSCULOSKELETAL CHEST PAIN	7	8588	112	85880	24194	0.0008150908244061481	0.001304145319049837	0.625	1.12	0.2897140164860863		0.5783858962222227	708298	27611
35204957	SINUS ARREST	8	8588	128	85880	24194	0.0009315323707498836	0.0014904517931998134	0.625	1.33	0.2487981410559419		0.5290535183373477	708298	27611
36110040	GANGRENE	8	8588	128	85880	24194	0.0009315323707498836	0.0014904517931998134	0.625	1.33	0.2487981410559419		0.5290535183373477	708298	27611
36110099	CLOSTRIDIAL INFECTION	9	8588	144	85880	24194	0.001047973917093619	0.0016767582673497905	0.6249999999999999	1.54	0.21463085415267347		0.4912170064112733	708298	27611
36718312	ALTERED STATE OF CONSCIOUSNESS	23	8588	370	85880	24194	0.0026781555659059148	0.004308337214718212	0.6216216216216216	4.62	0.031558035799555136		0.14011767895002486	708298	27611
37220054	PHARYNGEAL OEDEMA	14	8588	226	85880	24194	0.0016301816488122965	0.002631578947368421	0.6194690265486726	2.71	0.09990988422254686		0.3058259494741766	708298	27611
35204909	BUNDLE BRANCH BLOCK	5	8588	81	85880	24194	0.0005822077317186772	0.0009431765253842573	0.6172839506172839	0.76	0.38433382165114016		0.6718276252484496	708298	27611
35205002	HEART INJURY	5	8588	81	85880	24194	0.0005822077317186772	0.0009431765253842573	0.6172839506172839	0.76	0.38433382165114016		0.6718276252484496	708298	27611
36211496	OVERDOSE	78	8588	1265	85880	24194	0.009082440614811364	0.014729855612482532	0.616600790513834	17.37	3.081631572715915e-05		0.0006108234010204762	708298	27611
36211508	UNWANTED AWARENESS DURING ANAESTHESIA	11	8588	179	85880	24194	0.0012808570097810898	0.0020843036795528645	0.6145251396648044	2.13	0.1447696853967396		0.3872153031093517	708298	27611
37119745	VAGINAL HAEMORRHAGE	9	8588	147	85880	24194	0.001047973917093619	0.001711690731252911	0.6122448979591837	1.7	0.19189970190651987		0.4551467288808484	708298	27611
36110335	CANDIDIASIS	11	8588	180	85880	24194	0.0012808570097810898	0.002095947834187238	0.6111111111111112	2.18	0.13958264561891556		0.3797469035220497	708298	27611
36315381	WEIGHT INCREASED	26	8588	426	85880	24194	0.003027480204937121	0.00496040987424313	0.6103286384976525	5.73	0.016710087599777334		0.08923988787117652	708298	27611
35708688	RETROPERITONEAL HAEMORRHAGE	5	8588	82	85880	24194	0.0005822077317186772	0.0009548206800186307	0.6097560975609757	0.81	0.3687335578924861		0.6612184963823257	708298	27611
36516869	MYOTONIA	5	8588	82	85880	24194	0.0005822077317186772	0.0009548206800186307	0.6097560975609757	0.81	0.3687335578924861		0.6612184963823257	708298	27611
36718230	HEMIPLEGIA	9	8588	148	85880	24194	0.001047973917093619	0.0017233348858872845	0.6081081081081081	1.76	0.18481225175335625		0.4478207382857837	708298	27611
35707651	TOOTH FRACTURE	7	8588	116	85880	24194	0.0008150908244061481	0.0013507219375873312	0.603448275862069	1.34	0.2478689266499207		0.5290535183373477	708298	27611
35708563	LIP OEDEMA	7	8588	116	85880	24194	0.0008150908244061481	0.0013507219375873312	0.603448275862069	1.34	0.2478689266499207		0.5290535183373477	708298	27611
36311928	ELECTROCARDIOGRAM ST SEGMENT ABNORMAL	5	8588	83	85880	24194	0.0005822077317186772	0.0009664648346530039	0.6024096385542169	0.86	0.3536893650094293		0.6435986805909286	708298	27611
36211505	NEUROMUSCULAR BLOCK PROLONGED	21	8588	351	85880	24194	0.0024452724732184445	0.004087098276665114	0.5982905982905983	4.96	0.026014372063209026		0.12287639570281708	708298	27611
36516779	ARTHRITIS	15	8588	253	85880	24194	0.0017466231951560314	0.002945971122496507	0.5928853754940712	3.56	0.05928767539790272		0.21228812803765168	708298	27611
35205197	STRESS CARDIOMYOPATHY	16	8588	270	85880	24194	0.0018630647414997672	0.003143921751280857	0.5925925925925926	3.83	0.0503470157253892		0.18944131340739664	708298	27611
37320199	RASH PRURITIC	8	8588	135	85880	24194	0.0009315323707498836	0.0015719608756404285	0.5925925925925926	1.72	0.19020110297018775		0.4540284393481902	708298	27611
36919075	PARANOIA	8	8588	135	85880	24194	0.0009315323707498836	0.0015719608756404285	0.5925925925925926	1.72	0.19020110297018775		0.4540284393481902	708298	27611
36009738	DRUG HYPERSENSITIVITY	58	8588	985	85880	24194	0.0067536096879366545	0.011469492314857941	0.5888324873096447	15.47	8.369801444433085e-05		0.001229809260246333	708298	27611
35809084	FEELING COLD	7	8588	119	85880	24194	0.0008150908244061481	0.0013856544014904518	0.5882352941176471	1.5	0.22008890596513292		0.4975533312042721	708298	27611
35809220	FACE OEDEMA	24	8588	408	85880	24194	0.002794597112249651	0.004750815090824406	0.5882352941176471	6.14	0.013210957426146972		0.0733208137151157	708298	27611
35406391	TINNITUS	8	8588	137	85880	24194	0.0009315323707498836	0.0015952491849091756	0.5839416058394161	1.83	0.17589741698917566		0.4397435424729391	708298	27611
36211375	HEAD INJURY	7	8588	120	85880	24194	0.0008150908244061481	0.0013972985561248256	0.5833333333333334	1.56	0.2114675170791978		0.4869895102861194	708298	27611
36211503	DELAYED RECOVERY FROM ANAESTHESIA	57	8588	979	85880	24194	0.00663716814159292	0.0113996273870517	0.5822267620020428	15.89	6.714222346851752e-05		0.0010646838292864922	708298	27611
35708564	LIP SWELLING	10	8588	172	85880	24194	0.0011644154634373545	0.00200279459711225	0.5813953488372092	2.43	0.1186918908377962		0.34398955308081924	708298	27611
35204952	ARRHYTHMIA SUPRAVENTRICULAR	5	8588	86	85880	24194	0.0005822077317186772	0.001001397298556125	0.5813953488372092	1.02	0.3117520761407984		0.6008184921613955	708298	27611
35707632	TOOTH INFECTION	5	8588	86	85880	24194	0.0005822077317186772	0.001001397298556125	0.5813953488372092	1.02	0.3117520761407984		0.6008184921613955	708298	27611
36416534	OBESITY	9	8588	155	85880	24194	0.001047973917093619	0.0018048439683278996	0.5806451612903225	2.16	0.14141968140957842		0.3809116068463472	708298	27611
37219932	RESPIRATION ABNORMAL	8	8588	138	85880	24194	0.0009315323707498836	0.0016068933395435492	0.5797101449275363	1.89	0.16911570344246102		0.4295616265929788	708298	27611
36211306	MULTIPLE INJURIES	7	8588	121	85880	24194	0.0008150908244061481	0.001408942710759199	0.5785123966942148	1.62	0.20315074149128076		0.4727407191935464	708298	27611
35205252	PROPOFOL INFUSION SYNDROME	59	8588	1021	85880	24194	0.0068700512342803905	0.011888681881695387	0.5778648383937317	16.96	3.822035050818885e-05		0.00069548506662442	708298	27611
36211269	TENDONITIS	6	8588	104	85880	24194	0.0006986492780624128	0.001210992081974849	0.5769230769230769	1.35	0.2454406126729732		0.5269614701489367	708298	27611
35809377	WITHDRAWAL SYNDROME	11	8588	191	85880	24194	0.0012808570097810898	0.0022240335351653468	0.5759162303664921	2.83	0.09263637112661824		0.2888381234565906	708298	27611
36211188	THERAPEUTIC AGENT TOXICITY	11	8588	191	85880	24194	0.0012808570097810898	0.0022240335351653468	0.5759162303664921	2.83	0.09263637112661824		0.2888381234565906	708298	27611
36516885	MUSCLE NECROSIS	5	8588	87	85880	24194	0.0005822077317186772	0.0010130414531904985	0.574712643678161	1.08	0.2987906392856711		0.5894661804237851	708298	27611
36009764	LARYNGEAL OEDEMA	12	8588	210	85880	24194	0.0013972985561248256	0.0024452724732184445	0.5714285714285714	3.22	0.07257031548728851		0.2411767969787133	708298	27611
43053904	EXPOSURE DURING PREGNANCY	17	8588	298	85880	24194	0.0019795062878435027	0.003469958081043316	0.5704697986577182	4.78	0.02879501266629171		0.1309937051622287	708298	27611
36516848	MUSCLE SPASMS	33	8588	579	85880	24194	0.0038425710293432695	0.006741965533302282	0.5699481865284973	9.75	0.0017918134710456074		0.014613379978963913	708298	27611
35204905	ATRIOVENTRICULAR BLOCK SECOND DEGREE	13	8588	229	85880	24194	0.0015137401024685607	0.0026665114112715423	0.5676855895196506	3.62	0.05702789729480642		0.20619207165223166	708298	27611
35506742	HYPERCALCAEMIA	8	8588	141	85880	24194	0.0009315323707498836	0.0016418258034466696	0.5673758865248227	2.07	0.15016758865995658		0.3987703909391192	708298	27611
37521846	ENDOTRACHEAL INTUBATION	8	8588	142	85880	24194	0.0009315323707498836	0.0016534699580810436	0.5633802816901409	2.13	0.14429466453511622		0.3868769991158913	708298	27611
35204927	BRADYARRHYTHMIA	5	8588	89	85880	24194	0.0005822077317186772	0.0010363297624592454	0.5617977528089888	1.2	0.2743088298680616		0.5614149121882214	708298	27611
36718238	PARAPLEGIA	6	8588	107	85880	24194	0.0006986492780624128	0.0012459245458779694	0.5607476635514019	1.53	0.2167227525659056		0.4944837640162513	708298	27611
36718433	SPEECH DISORDER	21	8588	375	85880	24194	0.0024452724732184445	0.004366557987890079	0.56	6.45	0.01108681343171107		0.06340772634261313	708298	27611
36718141	MIGRAINE	14	8588	250	85880	24194	0.0016301816488122965	0.0029110386585933863	0.5599999999999999	4.15	0.0416824882884245		0.16763609420344636	708298	27611
35607320	PHOTOPHOBIA	7	8588	125	85880	24194	0.0008150908244061481	0.0014555193292966932	0.5599999999999999	1.86	0.1727578898518153		0.4356966580386157	708298	27611
35909513	ACUTE HEPATIC FAILURE	25	8588	449	85880	24194	0.0029110386585933863	0.0052282254308337215	0.5567928730512249	7.94	0.004837939775753356		0.033148846611643364	708298	27611
35809050	HYPERPYREXIA	6	8588	108	85880	24194	0.0006986492780624128	0.0012575687005123427	0.5555555555555556	1.59	0.2078492302426461		0.4796520697907217	708298	27611
36110555	LOCALISED INFECTION	5	8588	90	85880	24194	0.0005822077317186772	0.001047973917093619	0.5555555555555556	1.25	0.26276019425450914		0.5511097855634819	708298	27611
36211102	HIP FRACTURE	7	8588	127	85880	24194	0.0008150908244061481	0.00147880763856544	0.5511811023622047	1.98	0.15916907765854182		0.4157121792964269	708298	27611
36314099	BLOOD LACTIC ACID INCREASED	13	8588	236	85880	24194	0.0015137401024685607	0.002748020493712157	0.5508474576271186	4.07	0.043727700263762534		0.17266778920014295	708298	27611
36211088	JOINT INJURY	6	8588	109	85880	24194	0.0006986492780624128	0.0012692128551467165	0.5504587155963303	1.65	0.19930768057861145		0.4657505798784393	708298	27611
35205282	ISCHAEMIC CARDIOMYOPATHY	11	8588	200	85880	24194	0.0012808570097810898	0.002328830926874709	0.5499999999999999	3.39	0.06553012499154656		0.2269918251184585	708298	27611
35809361	TREATMENT FAILURE	5	8588	91	85880	24194	0.0005822077317186772	0.0010596180717279925	0.5494505494505495	1.31	0.2516544211082229		0.5330847470040601	708298	27611
36211710	WOUND DEHISCENCE	7	8588	128	85880	24194	0.0008150908244061481	0.0014904517931998134	0.546875	2.04	0.15274828292927226		0.4021973169739476	708298	27611
36313050	INTERNATIONAL NORMALISED RATIO INCREASED	43	8588	787	85880	24194	0.005006986492780624	0.00916394969725198	0.5463786531130876	15.02	0.00010650414658552926		0.0014777450338742185	708298	27611
37019456	NEPHROLITHIASIS	14	8588	257	85880	24194	0.0016301816488122965	0.002992547741034001	0.5447470817120622	4.6	0.0319580796074097		0.14056235352078175	708298	27611
36313605	TRANSAMINASES INCREASED	20	8588	368	85880	24194	0.002328830926874709	0.004285048905449464	0.5434782608695653	6.83	0.008944864497827967		0.053230891342525385	708298	27611
37420583	REFUSAL OF TREATMENT BY PATIENT	11	8588	203	85880	24194	0.0012808570097810898	0.002363763390777829	0.541871921182266	3.59	0.0582750036104404		0.2098040335448512	708298	27611
35104351	ACUTE MYELOID LEUKAEMIA	9	8588	167	85880	24194	0.001047973917093619	0.0019445738239403816	0.5389221556886228	2.91	0.08802591317172577		0.27758171483129435	708298	27611
37622433	PERIPHERAL ISCHAEMIA	23	8588	429	85880	24194	0.0026781555659059148	0.00499534233814625	0.5361305361305362	8.32	0.003913524649684686		0.028207872475000013	708298	27611
36316186	DRUG LEVEL INCREASED	19	8588	355	85880	24194	0.0022123893805309734	0.0041336748952026095	0.5352112676056338	6.83	0.00896772673968671		0.053230891342525385	708298	27611
36919128	DRUG DEPENDENCE	14	8588	262	85880	24194	0.0016301816488122965	0.003050768514205869	0.5343511450381679	4.93	0.026365450739787653		0.12370626427311593	708298	27611
36211467	INCORRECT DRUG ADMINISTRATION RATE	8	8588	150	85880	24194	0.0009315323707498836	0.0017466231951560314	0.5333333333333333	2.64	0.10436891786648148		0.31310675359944445	708298	27611
36110933	INFLUENZA	8	8588	150	85880	24194	0.0009315323707498836	0.0017466231951560314	0.5333333333333333	2.64	0.10436891786648148		0.31310675359944445	708298	27611
35708675	ABDOMINAL ADHESIONS	5	8588	94	85880	24194	0.0005822077317186772	0.0010945505356311134	0.5319148936170213	1.5	0.2208571846260012		0.4982753555586612	708298	27611
36211099	FEMUR FRACTURE	7	8588	132	85880	24194	0.0008150908244061481	0.0015370284117373078	0.5303030303030304	2.3	0.12937675587173958		0.3672843964645292	708298	27611
36313985	BLOOD CHOLESTEROL INCREASED	8	8588	151	85880	24194	0.0009315323707498836	0.0017582673497904052	0.5298013245033113	2.7	0.10017095168596582		0.3058259494741766	708298	27611
35809100	ABASIA	8	8588	152	85880	24194	0.0009315323707498836	0.001769911504424779	0.5263157894736842	2.77	0.09613048126137884		0.29805819608975004	708298	27611
36315471	BLOOD ALBUMIN DECREASED	26	8588	494	85880	24194	0.003027480204937121	0.005752212389380531	0.5263157894736842	10.1	0.0014855981957692308		0.012587893109189664	708298	27611
36314124	PCO2 INCREASED	7	8588	133	85880	24194	0.0008150908244061481	0.0015486725663716814	0.5263157894736842	2.37	0.12407499219292195		0.3561732419307863	708298	27611
42890355	POSTERIOR REVERSIBLE ENCEPHALOPATHY SYNDROME	6	8588	114	85880	24194	0.0006986492780624128	0.001327433628318584	0.5263157894736842	1.96	0.16122469269927248		0.4184605797404278	708298	27611
36211094	ROTATOR CUFF SYNDROME	5	8588	97	85880	24194	0.0005822077317186772	0.0011294829995342338	0.5154639175257733	1.69	0.1935607068140233		0.4572298579475739	708298	27611
35909611	HEPATIC NECROSIS	12	8588	233	85880	24194	0.0013972985561248256	0.002713088029809036	0.5150214592274679	4.73	0.029656373402124726		0.13381534339983106	708298	27611
35607310	PUPILLARY REFLEX IMPAIRED	9	8588	175	85880	24194	0.001047973917093619	0.0020377270610153703	0.5142857142857142	3.44	0.06357325600549643		0.22266090412543385	708298	27611
36211311	ROAD TRAFFIC ACCIDENT	11	8588	214	85880	24194	0.0012808570097810898	0.0024918490917559388	0.5140186915887851	4.32	0.03761370241680476		0.15637157184514336	708298	27611
36919101	STARING	6	8588	117	85880	24194	0.0006986492780624128	0.0013623660922217047	0.5128205128205129	2.16	0.14172657083562287		0.3809116068463472	708298	27611
35606961	EYE DISORDER	5	8588	98	85880	24194	0.0005822077317186772	0.0011411271541686074	0.5102040816326531	1.76	0.18517992691277		0.4478207382857837	708298	27611
37019322	AZOTAEMIA	5	8588	98	85880	24194	0.0005822077317186772	0.0011411271541686074	0.5102040816326531	1.76	0.18517992691277		0.4478207382857837	708298	27611
35809190	SYSTEMIC INFLAMMATORY RESPONSE SYNDROME	6	8588	118	85880	24194	0.0006986492780624128	0.0013740102468560785	0.5084745762711864	2.23	0.13573079880362274		0.3720029300543735	708298	27611
36211183	POISONING	6	8588	118	85880	24194	0.0006986492780624128	0.0013740102468560785	0.5084745762711864	2.23	0.13573079880362274		0.3720029300543735	708298	27611
36516837	MYALGIA	31	8588	613	85880	24194	0.0036096879366557992	0.007137866790870983	0.5057096247960848	13.84	0.00019931411288581598		0.0024858277000365807	708298	27611
36516812	ARTHRALGIA	45	8588	891	85880	24194	0.005239869585468095	0.010374941779226828	0.5050505050505051	20.47	6.071194609170988e-06		0.00014039637533707906	708298	27611
36315539	PROTEIN TOTAL DECREASED	8	8588	160	85880	24194	0.0009315323707498836	0.0018630647414997672	0.5	3.31	0.06887600478185793		0.232688235997802	708298	27611
36211195	DRUG EXPOSURE DURING PREGNANCY	43	8588	863	85880	24194	0.005006986492780624	0.010048905449464369	0.4982618771726535	20.37	6.391921903835639e-06		0.00014479659822974608	708298	27611
35809071	NO ADVERSE EVENT	6	8588	121	85880	24194	0.0006986492780624128	0.001408942710759199	0.4958677685950413	2.43	0.11913479624956876		0.34437402040890963	708298	27611
37622394	AORTIC ARTERIOSCLEROSIS	6	8588	122	85880	24194	0.0006986492780624128	0.0014205868653935725	0.4918032786885246	2.5	0.11403955636523383		0.3357663330647468	708298	27611
35809353	THERAPEUTIC RESPONSE DECREASED	10	8588	204	85880	24194	0.0011644154634373545	0.002375407545412203	0.4901960784313725	4.54	0.03303324335907576		0.14115203320993314	708298	27611
35708690	DRY MOUTH	11	8588	225	85880	24194	0.0012808570097810898	0.002619934792734048	0.4888888888888888	5.09	0.024017910862250948		0.11541074050692013	708298	27611
37521618	CAESAREAN SECTION	26	8588	533	85880	24194	0.003027480204937121	0.006206334420121099	0.4878048780487805	12.88	0.00033265255880202534		0.0036200425516690993	708298	27611
35506622	TYPE 2 DIABETES MELLITUS	9	8588	186	85880	24194	0.001047973917093619	0.0021658127619934788	0.4838709677419354	4.21	0.04021439710073623		0.16291233861977086	708298	27611
36312550	TROPONIN I INCREASED	7	8588	145	85880	24194	0.0008150908244061481	0.0016884024219841636	0.4827586206896552	3.18	0.0744117615529496		0.24582456941599415	708298	27611
36110201	PSEUDOMONAS INFECTION	13	8588	271	85880	24194	0.0015137401024685607	0.0031555659059152304	0.4797047970479705	6.48	0.010882705445729826		0.06258965308165858	708298	27611
35406366	DEAFNESS UNILATERAL	7	8588	146	85880	24194	0.0008150908244061481	0.0017000465766185374	0.4794520547945206	3.25	0.07125810981789668		0.23824247559597986	708298	27611
36211127	RIB FRACTURE	13	8588	272	85880	24194	0.0015137401024685607	0.0031672100605496037	0.4779411764705882	6.56	0.010444800923449142		0.06038400533869035	708298	27611
37320109	DRY SKIN	7	8588	147	85880	24194	0.0008150908244061481	0.001711690731252911	0.4761904761904762	3.33	0.06823138723402546		0.232688235997802	708298	27611
36110568	POSTOPERATIVE WOUND INFECTION	5	8588	105	85880	24194	0.0005822077317186772	0.0012226362366092225	0.4761904761904762	2.23	0.13534537159113288		0.3720029300543735	708298	27611
36416681	METABOLIC ENCEPHALOPATHY	8	8588	169	85880	24194	0.0009315323707498836	0.001967862133209129	0.4733727810650888	3.95	0.04696844034821503		0.1799989084783066	708298	27611
36516931	SPINAL COLUMN STENOSIS	6	8588	127	85880	24194	0.0006986492780624128	0.00147880763856544	0.4724409448818898	2.85	0.09149870450137408		0.2869027175043085	708298	27611
35607470	DIPLOPIA	11	8588	233	85880	24194	0.0012808570097810898	0.002713088029809036	0.4721030042918455	5.67	0.017228442704778975		0.09150034163782136	708298	27611
36718146	HYDROCEPHALUS	6	8588	128	85880	24194	0.0006986492780624128	0.0014904517931998134	0.4687500000000001	2.92	0.0875283856223545		0.2767991682074459	708298	27611
36211101	FOOT FRACTURE	5	8588	108	85880	24194	0.0005822077317186772	0.0012575687005123427	0.46296296296296297	2.44	0.11811947376703208		0.3432267431450409	708298	27611
35809005	INJECTION SITE PAIN	8	8588	174	85880	24194	0.0009315323707498836	0.0020260829063809965	0.4597701149425288	4.31	0.03785020679859335		0.15676764756133812	708298	27611
36718003	CEREBRAL ISCHAEMIA	9	8588	199	85880	24194	0.001047973917093619	0.002317186772240335	0.4522613065326633	5.16	0.02309314711033656		0.11342209421448488	708298	27611
35204911	BUNDLE BRANCH BLOCK LEFT	8	8588	180	85880	24194	0.0009315323707498836	0.002095947834187238	0.4444444444444445	4.76	0.02913523308472686		0.13200044377161968	708298	27611
35708226	SMALL INTESTINAL OBSTRUCTION	6	8588	135	85880	24194	0.0006986492780624128	0.0015719608756404285	0.4444444444444445	3.43	0.06398993550992198		0.22266090412543385	708298	27611
35708562	LIP EROSION	6	8588	136	85880	24194	0.0006986492780624128	0.0015836050302748018	0.4411764705882353	3.51	0.061167400476343586		0.2162287086902592	708298	27611
36416512	ANOREXIA	10	8588	228	85880	24194	0.0011644154634373545	0.002654867256637168	0.4385964912280702	6.32	0.011931146551221529		0.06688673066593886	708298	27611
35809304	PRODUCT QUALITY ISSUE	30	8588	684	85880	24194	0.0034932463903120637	0.007964601769911504	0.43859649122807015	20.22	6.9116028639226255e-06		0.00015343758357908233	708298	27611
35809142	LOCAL SWELLING	12	8588	276	85880	24194	0.0013972985561248256	0.0032137866790870983	0.43478260869565216	7.89	0.00497440541452896		0.033874785338203345	708298	27611
35204998	CARDIOVASCULAR DISORDER	13	8588	301	85880	24194	0.0015137401024685607	0.003504890544946437	0.4318936877076411	8.75	0.003092456632185359		0.02319342474139019	708298	27611
36211305	LACERATION	5	8588	116	85880	24194	0.0005822077317186772	0.0013507219375873312	0.4310344827586207	3.03	0.08179448192824781		0.2646993438494317	708298	27611
37320268	ALOPECIA	9	8588	211	85880	24194	0.001047973917093619	0.002456916627852818	0.4265402843601896	6.08	0.013688305408370008		0.07494788291405513	708298	27611
36211385	CONTUSION	17	8588	415	85880	24194	0.0019795062878435027	0.004832324173265021	0.4096385542168675	13.34	0.00025996596554913806		0.003037497071153087	708298	27611
37219922	RALES	12	8588	293	85880	24194	0.0013972985561248256	0.003411737307871449	0.4095563139931741	9.23	0.002382681960839668		0.018757283521503763	708298	27611
35809237	FLANK PAIN	7	8588	171	85880	24194	0.0008150908244061481	0.001991150442477876	0.4093567251461989	5.13	0.02346959505746252		0.1147632181223938	708298	27611
36211504	INADEQUATE ANALGESIA	9	8588	223	85880	24194	0.001047973917093619	0.0025966464834653005	0.4035874439461883	7.02	0.008041292510196977		0.04931400379181571	708298	27611
36211460	DRUG ADMINISTERED AT INAPPROPRIATE SITE	6	8588	150	85880	24194	0.0006986492780624128	0.0017466231951560314	0.4	4.58	0.03225947963703468		0.1409764661303484	708298	27611
36110115	ENTEROCOCCAL BACTERAEMIA	5	8588	126	85880	24194	0.0005822077317186772	0.0014671634839310665	0.3968253968253969	3.8	0.051272404198330436		0.19034237010082536	708298	27611
35708204	PROCEDURAL NAUSEA	5	8588	126	85880	24194	0.0005822077317186772	0.0014671634839310665	0.3968253968253969	3.8	0.051272404198330436		0.19034237010082536	708298	27611
36517122	BURSITIS	5	8588	127	85880	24194	0.0005822077317186772	0.00147880763856544	0.3937007874015748	3.88	0.048913016997310765		0.18467159478576514	708298	27611
36110716	CYSTITIS	6	8588	161	85880	24194	0.0006986492780624128	0.0018747088961341405	0.3726708074534161	5.47	0.019335677223656183		0.09890599870165144	708298	27611
35708041	COLITIS ISCHAEMIC	6	8588	162	85880	24194	0.0006986492780624128	0.0018863530507685145	0.3703703703703704	5.55	0.018450293277353827		0.0952550025016872	708298	27611
35809218	CAPILLARY LEAK SYNDROME	6	8588	162	85880	24194	0.0006986492780624128	0.0018863530507685145	0.3703703703703704	5.55	0.018450293277353827		0.0952550025016872	708298	27611
36516816	JOINT RANGE OF MOTION DECREASED	5	8588	142	85880	24194	0.0005822077317186772	0.0016534699580810436	0.35211267605633795	5.1	0.023954845437758856		0.11541074050692013	708298	27611
37019330	HYDRONEPHROSIS	9	8588	273	85880	24194	0.001047973917093619	0.003178854215183977	0.3296703296703297	11.21	0.0008153854232051895		0.007802394997911726	708298	27611
35607031	CONJUNCTIVITIS	6	8588	185	85880	24194	0.0006986492780624128	0.002154168607359106	0.32432432432432434	7.49	0.0061983400279244155		0.04000091529648896	708298	27611
36516761	BONE PAIN	6	8588	186	85880	24194	0.0006986492780624128	0.0021658127619934788	0.3225806451612904	7.58	0.005908390956865246		0.038352713228774406	708298	27611
35204956	SICK SINUS SYNDROME	6	8588	191	85880	24194	0.0006986492780624128	0.0022240335351653468	0.31413612565445026	8.01	0.004647459441628395		0.032241749876296986	708298	27611
37080784	ACUTE KIDNEY INJURY	6	8588	192	85880	24194	0.0006986492780624128	0.00223567768979972	0.3125	8.1	0.004429165767178833		0.03151521795877246	708298	27611
35607450	VISUAL ACUITY REDUCED	5	8588	166	85880	24194	0.0005822077317186772	0.0019329296693060085	0.3012048192771085	7.15	0.007482010136966916		0.04639682263705741	708298	27611
37521167	PERITONEAL DIALYSIS	5	8588	173	85880	24194	0.0005822077317186772	0.002014438751746623	0.28901734104046245	7.77	0.0053092750046477176		0.03571694094035738	708298	27611
36211475	WRONG TECHNIQUE IN DRUG USAGE PROCESS	30	8588	1057	85880	24194	0.0034932463903120637	0.012307871448532836	0.2838221381267739	52.56	4.1732127972171613e-13		2.1055755476868406e-11	708298	27611
42889640	MATERNAL EXPOSURE DURING PREGNANCY	10	8588	402	85880	24194	0.0011644154634373545	0.004680950163018165	0.2487562189054727	21.43	3.6671751681149148e-06		8.849053123059904e-05	708298	27611
36919127	DRUG ABUSE	7	8588	303	85880	24194	0.0008150908244061481	0.0035281788542151846	0.23102310231023104	16.75	4.263031089630545e-05		0.0007488602838490297	708298	27611
37522270	SURGERY	5	8588	233	85880	24194	0.0005822077317186772	0.002713088029809036	0.2145922746781116	13.27	0.0002694922578112733		0.003077205897547125	708298	27611
36919073	NEGATIVISM	70	5073	6	50730	15985	0.01379854129706288	0.00011827321111768183	116.66666666666669	624.58	7.554779103933898e-138		2.8179326057673436e-135	709567	675173
35708169	BRUXISM	42	5073	16	50730	15985	0.00827912477823773	0.0003153952296471516	26.25	274.08	1.4632242222206724e-61		6.822282936103887e-60	709567	675173
36718365	PERSONALITY CHANGE	36	5073	28	50730	15985	0.007096392667060911	0.0005519416518825153	12.857142857142856	166.76	3.779641170557831e-38		1.1748384638483922e-36	709567	675173
36919077	SOCIAL AVOIDANT BEHAVIOUR	46	5073	37	50730	15985	0.009067612852355607	0.0007293514685590381	12.432432432432432	210.32	1.1694282590791426e-47		4.361967406365202e-46	709567	675173
36718554	INITIAL INSOMNIA	40	5073	41	50730	15985	0.007884880741178789	0.000808200275970826	9.756097560975608	154.5	1.8020083493449822e-35		5.1703778023513715e-34	709567	675173
36919021	IMPULSIVE BEHAVIOUR	81	5073	89	50730	15985	0.01596688350088705	0.0017543859649122807	9.101123595505616	302.06	1.1712180537764579e-67		1.0921608351465467e-65	709567	675173
35708178	HYPOPHAGIA	22	5073	26	50730	15985	0.004336684407648335	0.0005125172481766213	8.461538461538463	74.09	7.466381947145082e-18		1.0314668393648576e-16	709567	675173
36516967	GROWTH RETARDATION	24	5073	30	50730	15985	0.004730928444707274	0.0005913660555884093	8.0	77.52	1.31390462265743e-18		2.1308105402227015e-17	709567	675173
36918949	DEPRESSED MOOD	89	5073	115	50730	15985	0.017543859649122806	0.0022669032130889022	7.739130434782607	291.32	2.5578125126932075e-65		1.5901067787242772e-63	709567	675173
35606965	EYE SWELLING	20	5073	36	50730	15985	0.0039424403705893936	0.0007096392667060911	5.5555555555555545	44.91	2.0669967902933372e-11		2.0837562237281485e-10	709567	675173
36919042	ANGER	154	5073	336	50730	15985	0.03035679085353834	0.006623299822590184	4.583333333333333	295.74	2.7916749951423684e-66		2.0825895463762067e-64	709567	675173
36718552	SOMNAMBULISM	14	5073	31	50730	15985	0.0027597082594125765	0.0006110782574413562	4.516129032258063	23.82	1.0554644328920358e-06		5.5449046967426685e-06	709567	675173
36311984	HEART RATE IRREGULAR	17	5073	39	50730	15985	0.0033510743150009857	0.000768775872264932	4.3589743589743595	28.15	1.1205327956013299e-07		7.084046317954168e-07	709567	675173
36718428	LOGORRHOEA	84	5073	195	50730	15985	0.01655824955647546	0.00384387936132466	4.3076923076923075	147.32	6.68917230712665e-34		1.5594132940989005e-32	709567	675173
36919183	ERECTILE DYSFUNCTION	18	5073	43	50730	15985	0.0035481963335304554	0.0008476246796767199	4.186046511627906	28.38	9.974280860742408e-08		6.414494415615375e-07	709567	675173
36718422	DYSPHONIA	17	5073	42	50730	15985	0.0033510743150009857	0.0008279124778237728	4.047619047619048	25.46	4.5135984182166346e-07		2.5508669848406134e-06	709567	675173
35607306	MYDRIASIS	36	5073	89	50730	15985	0.007096392667060911	0.0017543859649122807	4.044943820224719	56.52	5.566353086030123e-14		6.697579680933019e-13	709567	675173
37320268	ALOPECIA	58	5073	145	50730	15985	0.011433077074709246	0.0028582692686773114	4.0	91.2	1.2960944824614927e-21		2.4172162097906846e-20	709567	675173
36416512	ANOREXIA	98	5073	254	50730	15985	0.019317957815888038	0.005006899270648532	3.858267716535433	148.41	3.8524584763313775e-34		9.579780077810691e-33	709567	675173
35809091	HUNGER	13	5073	34	50730	15985	0.0025625862408831072	0.0006702148630001973	3.8235294117647056	17.44	2.9640256511460114e-05		0.0001270783411353405	709567	675173
35607483	VISION BLURRED	100	5073	262	50730	15985	0.019712201852946976	0.0051645968854721076	3.816793893129771	149.19	2.609156817291503e-34		6.951539234640933e-33	709567	675173
35708156	ABDOMINAL PAIN UPPER	144	5073	382	50730	15985	0.028385570668243643	0.007530061107825743	3.769633507853403	212.6	3.713219850357799e-48		1.5389233379816218e-46	709567	675173
35809325	DRUG EFFECT INCREASED	92	5073	247	50730	15985	0.018135225704711214	0.004868913857677903	3.724696356275304	132.24	1.328592278622874e-30		2.753138444035178e-29	709567	675173
36718375	FORMICATION	15	5073	42	50730	15985	0.0029568302779420467	0.0008279124778237728	3.571428571428572	18.45	1.7434175487422827e-05		7.741604115248469e-05	709567	675173
36211492	INTENTIONAL OVERDOSE	35	5073	101	50730	15985	0.00689927064853144	0.001990932387147644	3.4653465346534658	43.7	3.820380567546476e-11		3.653851158191886e-10	709567	675173
35607485	VISUAL IMPAIRMENT	34	5073	102	50730	15985	0.006702148630001971	0.002010644589000591	3.333333333333334	39.84	2.750287502605237e-10		2.4425172344565557e-09	709567	675173
36919037	AFFECT LABILITY	67	5073	208	50730	15985	0.013207175241474472	0.00410013798541297	3.2211538461538463	76.15	2.623443479056344e-18		3.7636323757231386e-17	709567	675173
36416514	DECREASED APPETITE	273	5073	857	50730	15985	0.053814311058545235	0.016893356987975557	3.185530921820304	315.01	1.767547504683725e-70		2.1976507308234313e-68	709567	675173
36718141	MIGRAINE	37	5073	123	50730	15985	0.007293514685590381	0.002424600827912478	3.0081300813008127	36.56	1.4832580779416188e-09		1.2294561401604971e-08	709567	675173
36718353	CRYING	134	5073	446	50730	15985	0.026414350482948944	0.00879164202641435	3.0044843049327348	137.54	9.194123679458716e-32		2.017298901434177e-30	709567	675173
35506587	MENSTRUATION IRREGULAR	10	5073	36	50730	15985	0.0019712201852946968	0.0007096392667060911	2.777777777777777	7.45	0.006358423666209546		0.01411721444938191	709567	675173
36919207	NIGHTMARE	24	5073	87	50730	15985	0.004730928444707274	0.0017149615612063868	2.7586206896551726	19.64	9.352603962864302e-06		4.360651597685481e-05	709567	675173
43053904	EXPOSURE DURING PREGNANCY	11	5073	40	50730	15985	0.0021683422038241674	0.000788488074117879	2.75	8.16	0.004271083008145562		0.01008299975973604	709567	675173
36211478	DRUG PRESCRIBING ERROR	82	5073	300	50730	15985	0.01616400551941652	0.005913660555884093	2.7333333333333334	69.77	6.652018223158789e-17		8.861438561565104e-16	709567	675173
35708750	SWOLLEN TONGUE	20	5073	74	50730	15985	0.0039424403705893936	0.0014587029371180762	2.7027027027027017	15.47	8.368610105173622e-05		0.00033207357119465543	709567	675173
37320214	RASH MACULAR	12	5073	45	50730	15985	0.002365464222353637	0.0008870490833826139	2.666666666666667	8.48	0.0035852232299177244		0.00862766622425362	709567	675173
37320136	SWELLING FACE	18	5073	68	50730	15985	0.0035481963335304554	0.0013404297260003945	2.647058823529412	13.21	0.0002786050606077992		0.0009897113105400864	709567	675173
36919050	MOOD ALTERED	86	5073	338	50730	15985	0.016952493593534398	0.0066627242262960774	2.544378698224852	63.4	1.687433311246641e-15		2.1703883623965414e-14	709567	675173
35708207	RETCHING	10	5073	41	50730	15985	0.0019712201852946968	0.000808200275970826	2.439024390243902	5.62	0.017783124654702474		0.03454742445939595	709567	675173
36919052	MOOD SWINGS	77	5073	318	50730	15985	0.01517839542676917	0.006268480189237138	2.421383647798742	50.83	1.0065757611904841e-12		1.1042728203648543e-11	709567	675173
36211375	HEAD INJURY	15	5073	63	50730	15985	0.0029568302779420467	0.0012418687167356597	2.380952380952381	8.53	0.0034979589827307963		0.008472329224406406	709567	675173
36718179	COGNITIVE DISORDER	16	5073	68	50730	15985	0.003153952296471516	0.0013404297260003945	2.3529411764705883	8.92	0.002819303286294544		0.007057718965019226	709567	675173
36211491	ACCIDENTAL OVERDOSE	13	5073	56	50730	15985	0.0025625862408831072	0.0011038833037650307	2.3214285714285707	6.81	0.009071065232666285		0.01922447347604844	709567	675173
37420507	ACTIVITIES OF DAILY LIVING IMPAIRED	13	5073	56	50730	15985	0.0025625862408831072	0.0011038833037650307	2.3214285714285707	6.81	0.009071065232666285		0.01922447347604844	709567	675173
36918936	SCREAMING	21	5073	91	50730	15985	0.004139562389118865	0.0017938103686181747	2.307692307692308	11.53	0.000686612583703631		0.0021703940145885964	709567	675173
35205184	CHEST DISCOMFORT	33	5073	144	50730	15985	0.0065050266114725025	0.0028385570668243644	2.2916666666666665	18.47	1.7300876557237524e-05		7.741604115248469e-05	709567	675173
35809323	DRUG EFFECT DECREASED	318	5073	1423	50730	15985	0.06268480189237137	0.028050463236743543	2.2347153900210825	181.88	1.8826437558787744e-41		6.3838738267525715e-40	709567	675173
35708690	DRY MOUTH	94	5073	426	50730	15985	0.01852946974177016	0.008397397989355411	2.2065727699530515	50.19	1.393328180885366e-12		1.484889747057833e-11	709567	675173
35708063	CROHN'S DISEASE	15	5073	68	50730	15985	0.0029568302779420467	0.0013404297260003945	2.2058823529411766	7.06	0.007876213378660903		0.017180278305500098	709567	675173
35809098	THIRST	13	5073	59	50730	15985	0.0025625862408831072	0.0011630199093238716	2.2033898305084745	5.97	0.014581195071002202		0.029084415836811883	709567	675173
36919066	DISTURBANCE IN SOCIAL BEHAVIOUR	49	5073	224	50730	15985	0.009658978907944015	0.004415533215060123	2.1875	24.98	5.794496028393237e-07		3.2258910725233987e-06	709567	675173
37522220	OFF LABEL USE	532	5073	2465	50730	15985	0.10486891385767792	0.04859057756751429	2.158215010141988	286.3	3.178824317100713e-64		1.6938592432550944e-62	709567	675173
37522181	HOSPITALISATION	11	5073	53	50730	15985	0.0021683422038241674	0.0010447466982061897	2.0754716981132075	4.15	0.041661605535598674		0.07617538659205053	709567	675173
35909613	HEPATITIS	8	5073	39	50730	15985	0.001576976148235758	0.000768775872264932	2.051282051282051	2.68	0.10138354186370864		0.1595614393044866	709567	675173
36718182	MENTAL IMPAIRMENT	11	5073	54	50730	15985	0.0021683422038241674	0.0010644589000591367	2.0370370370370368	3.93	0.047487345760649696		0.08355084890906762	709567	675173
36919209	SLEEP DISORDER	43	5073	214	50730	15985	0.008476246796767199	0.004218411196530653	2.009345794392523	17.32	3.156598999415337e-05		0.0001337967530434001	709567	675173
36918984	HALLUCINATION	109	5073	544	50730	15985	0.0214863000197122	0.010723437808003156	2.003676470588235	45.27	1.7184365454544285e-11		1.7804911984847272e-10	709567	675173
37019401	POLLAKIURIA	11	5073	55	50730	15985	0.0021683422038241674	0.0010841711019120837	2.0	3.72	0.05386441412077613		0.09216250672958486	709567	675173
37019456	NEPHROLITHIASIS	8	5073	40	50730	15985	0.001576976148235758	0.000788488074117879	2.0	2.48	0.11516874765992248		0.1782487256313323	709567	675173
36315380	WEIGHT DECREASED	194	5073	993	50730	15985	0.038241671594717135	0.019574216439976345	1.9536757301107752	76.3	2.436177920785217e-18		3.6347774578115427e-17	709567	675173
36211465	INCORRECT DOSE ADMINISTERED	80	5073	411	50730	15985	0.015769761482357578	0.008101714961561207	1.94647201946472	30.22	3.858087137088945e-08		2.616484549334866e-07	709567	675173
35809319	ADVERSE DRUG REACTION	13	5073	68	50730	15985	0.0025625862408831072	0.0013404297260003945	1.9117647058823528	3.95	0.04696119495827738		0.08301670957079367	709567	675173
36416518	INCREASED APPETITE	26	5073	139	50730	15985	0.0051251724817662145	0.0027399960575596296	1.8705035971223019	8.11	0.0044046580482247615		0.010332939949609031	709567	675173
35708628	OROPHARYNGEAL PAIN	14	5073	75	50730	15985	0.0027597082594125765	0.0014784151389710233	1.8666666666666667	3.98	0.0459299061654231		0.08197059808470246	709567	675173
35809329	DRUG INTOLERANCE	11	5073	59	50730	15985	0.0021683422038241674	0.0011630199093238716	1.8644067796610169	2.96	0.08528385523887387		0.13770942858917729	709567	675173
35205185	CHEST PAIN	113	5073	615	50730	15985	0.022274788093830083	0.012123004139562391	1.83739837398374	36.13	1.8464564000714847e-09		1.4672253362822849e-08	709567	675173
35204948	TACHYCARDIA	77	5073	424	50730	15985	0.01517839542676917	0.008357973585649518	1.8160377358490565	23.35	1.349441513764222e-06		6.990856731028538e-06	709567	675173
36718370	TIC	180	5073	993	50730	15985	0.03548196333530455	0.019574216439976345	1.8126888217522656	55.94	7.465356092222464e-14		8.701805694996809e-13	709567	675173
36311983	HEART RATE INCREASED	103	5073	572	50730	15985	0.020303567908535384	0.01127537945988567	1.8006993006993006	30.71	3.00284907344431e-08		2.074190193323569e-07	709567	675173
36211385	CONTUSION	23	5073	128	50730	15985	0.0045338064261778045	0.002523161837177213	1.796875	6.18	0.012892612565463427		0.026135567863684008	709567	675173
36918947	ANHEDONIA	7	5073	39	50730	15985	0.0013798541297062885	0.000768775872264932	1.794871794871795	1.41	0.2342689385161486		0.32989456556911434	709567	675173
37622529	HYPERTENSION	61	5073	344	50730	15985	0.012024443130297654	0.006780997437413759	1.7732558139534882	16.88	3.985854610376749e-05		0.0001663852959272939	709567	675173
36919059	AGGRESSION	277	5073	1586	50730	15985	0.05460279913266312	0.0312635521387739	1.746532156368222	77.12	1.6050562838056812e-18		2.4945249744146628e-17	709567	675173
35707866	HAEMATOCHEZIA	8	5073	46	50730	15985	0.001576976148235758	0.0009067612852355607	1.7391304347826086	1.51	0.21980809593900785		0.31534007609711506	709567	675173
37320199	RASH PRURITIC	9	5073	52	50730	15985	0.0017740981667652273	0.0010250344963532423	1.730769230769231	1.73	0.18797061086540665		0.2760355820976247	709567	675173
36918869	FEAR	38	5073	220	50730	15985	0.00749063670411985	0.004336684407648335	1.7272727272727268	9.3	0.002297789496280424		0.0059935348399482394	709567	675173
36316381	BLOOD POTASSIUM DECREASED	10	5073	58	50730	15985	0.0019712201852946968	0.0011433077074709244	1.7241379310344824	1.96	0.16134428023858646		0.24266700213303524	709567	675173
36718555	INSOMNIA	414	5073	2436	50730	15985	0.08160851567120048	0.048018923713778826	1.6995073891625618	106.67	5.251151576352598e-25		1.0308839673576415e-23	709567	675173
36918860	NERVOUSNESS	62	5073	365	50730	15985	0.012221565148827123	0.007194953676325645	1.6986301369863015	14.69	0.00012665459507970518		0.00048703261819309316	709567	675173
36918904	PANIC ATTACK	44	5073	260	50730	15985	0.00867336881529667	0.0051251724817662145	1.6923076923076923	10.07	0.0015058889866335927		0.004223282646724286	709567	675173
36110715	UPPER RESPIRATORY TRACT INFECTION	9	5073	54	50730	15985	0.0017740981667652273	0.0010644589000591367	1.6666666666666663	1.48	0.22404755371536333		0.3193423582181628	709567	675173
37219959	RHINORRHOEA	12	5073	73	50730	15985	0.002365464222353637	0.0014389907352651294	1.6438356164383563	2.03	0.15429495885424102		0.2339512994009427	709567	675173
35707763	GASTROINTESTINAL DISORDER	9	5073	55	50730	15985	0.0017740981667652273	0.0010841711019120837	1.6363636363636362	1.36	0.24330764718939146		0.3399016943881761	709567	675173
35607470	DIPLOPIA	8	5073	49	50730	15985	0.001576976148235758	0.0009658978907944015	1.6326530612244898	1.14	0.28523940979263473		0.3925988924452131	709567	675173
35205037	SYNCOPE	61	5073	383	50730	15985	0.012024443130297654	0.007549773309678691	1.5926892950391645	11.14	0.0008454594613652777		0.0025638730007255983	709567	675173
36009762	ANGIOEDEMA	7	5073	45	50730	15985	0.0013798541297062885	0.0008870490833826139	1.5555555555555556	0.73	0.3922576517023568		0.5120706565157324	709567	675173
35708093	DIARRHOEA	80	5073	524	50730	15985	0.015769761482357578	0.010329193770944215	1.5267175572519083	12.25	0.0004660474879556368		0.0015660875045716445	709567	675173
36718214	PSYCHOMOTOR HYPERACTIVITY	110	5073	733	50730	15985	0.021683422038241668	0.014449043958210131	1.500682128240109	15.74	7.267786650226643e-05		0.00029149294844457404	709567	675173
35204970	CARDIO-RESPIRATORY ARREST	13	5073	87	50730	15985	0.0025625862408831072	0.0017149615612063868	1.4942528735632186	1.41	0.2352599314782424		0.32989456556911434	709567	675173
35205236	OEDEMA PERIPHERAL	33	5073	222	50730	15985	0.0065050266114725025	0.004376108811354229	1.4864864864864864	4.14	0.041905624606268836		0.07624779501530866	709567	675173
36919040	FLAT AFFECT	32	5073	218	50730	15985	0.006307904592943032	0.004297260003942441	1.4678899082568806	3.74	0.05307160549683298		0.09122446474801243	709567	675173
36516837	MYALGIA	31	5073	213	50730	15985	0.006110782574413561	0.0041986989946777055	1.4553990610328642	3.45	0.06339279941142133		0.10603369587650296	709567	675173
36718395	HYPOAESTHESIA	65	5073	452	50730	15985	0.012812931204415531	0.008909915237532033	1.4380530973451326	7.23	0.0071512551602373785		0.015690695145697306	709567	675173
36718218	TARDIVE DYSKINESIA	27	5073	188	50730	15985	0.0053222945002956825	0.003705893948354031	1.4361702127659577	2.73	0.09832497575180332		0.1554034574382315	709567	675173
35809087	FEELING JITTERY	45	5073	315	50730	15985	0.008870490833826138	0.006209343583678297	1.4285714285714286	4.69	0.03036248434110035		0.05606537950114074	709567	675173
37320205	PSORIASIS	13	5073	92	50730	15985	0.0025625862408831072	0.0018135225704711214	1.4130434782608696	1.01	0.3154187596008426		0.4309567667806384	709567	675173
36718180	DISTURBANCE IN ATTENTION	225	5073	1595	50730	15985	0.044352454169130695	0.031440961955450424	1.4106583072100314	23.96	9.835627407289902e-07		5.240984318455905e-06	709567	675173
36009724	STEVENS-JOHNSON SYNDROME	10	5073	71	50730	15985	0.0019712201852946968	0.0013995663315592352	1.4084507042253518	0.68	0.4086306685333069		0.527402212328455	709567	675173
37220008	NASAL CONGESTION	8	5073	57	50730	15985	0.001576976148235758	0.0011235955056179776	1.4035087719298245	0.47	0.4922046165931645		0.6141365251171783	709567	675173
36718510	GRAND MAL CONVULSION	21	5073	150	50730	15985	0.004139562389118865	0.0029568302779420467	1.4	1.74	0.18684419883957426		0.2754659532298861	709567	675173
36516957	MUSCULOSKELETAL PAIN	12	5073	86	50730	15985	0.002365464222353637	0.0016952493593534398	1.3953488372093024	0.83	0.36219023002579		0.4807720846961554	709567	675173
35809086	FEELING HOT	23	5073	166	50730	15985	0.0045338064261778045	0.0032722255075891982	1.3855421686746991	1.82	0.17768655646891685		0.2640521337167569	709567	675173
35104746	LYMPHADENOPATHY	8	5073	58	50730	15985	0.001576976148235758	0.0011433077074709244	1.3793103448275859	0.41	0.5204565678581007		0.6428155622883164	709567	675173
36718183	TACHYPHRENIA	15	5073	109	50730	15985	0.0029568302779420467	0.0021486300019712204	1.3761467889908257	1.02	0.3128527329492087		0.4290223139340251	709567	675173
35809139	IRRITABILITY	217	5073	1581	50730	15985	0.04277547802089494	0.03116499112950917	1.3725490196078431	19.57	9.715232061469027e-06		4.473804393738207e-05	709567	675173
36516951	BACK PAIN	37	5073	272	50730	15985	0.007293514685590381	0.005361718904001577	1.3602941176470589	2.78	0.09518447864175064		0.15108004482286375	709567	675173
35809146	MOBILITY DECREASED	7	5073	53	50730	15985	0.0013798541297062885	0.0010447466982061897	1.320754716981132	0.22	0.6385421181535249		0.7537221837698252	709567	675173
37320164	RASH ERYTHEMATOUS	7	5073	53	50730	15985	0.0013798541297062885	0.0010447466982061897	1.320754716981132	0.22	0.6385421181535249		0.7537221837698252	709567	675173
35406392	VERTIGO	8	5073	61	50730	15985	0.001576976148235758	0.0012024443130297655	1.3114754098360657	0.26	0.6070742427315619		0.7234463020411265	709567	675173
36211464	INAPPROPRIATE SCHEDULE OF DRUG ADMINISTRATION	138	5073	1056	50730	15985	0.027202838557066827	0.02081608515671201	1.3068181818181817	8.68	0.003214101184731189		0.007939468489435322	709567	675173
37019410	URINARY RETENTION	9	5073	70	50730	15985	0.0017740981667652273	0.0013798541297062885	1.2857142857142856	0.27	0.6056781327332026		0.7234463020411265	709567	675173
35809134	HYPERHIDROSIS	74	5073	578	50730	15985	0.01458702937118076	0.01139365267100335	1.2802768166089966	3.8	0.05122536316863413		0.08928532926121742	709567	675173
36516907	INTERVERTEBRAL DISC PROTRUSION	6	5073	47	50730	15985	0.0011827321111768185	0.0009264734870885078	1.2765957446808511	0.11	0.744474290854303		0.8589329388831841	709567	675173
43053924	PRESCRIBED OVERDOSE	63	5073	495	50730	15985	0.012418687167356592	0.00975753991720875	1.2727272727272727	3.04	0.08144753218319432		0.13324530484355915	709567	675173
36718449	URINARY INCONTINENCE	10	5073	79	50730	15985	0.0019712201852946968	0.001557263946382811	1.2658227848101264	0.27	0.6030803029670551		0.7233085305682042	709567	675173
37420556	EDUCATIONAL PROBLEM	49	5073	391	50730	15985	0.009658978907944015	0.007707470924502266	1.2531969309462916	2.0	0.15702283697574598		0.2371235554330091	709567	675173
36211556	DEVICE MALFUNCTION	6	5073	48	50730	15985	0.0011827321111768185	0.0009461856889414547	1.25	0.08	0.779591897818557		0.8838534282259021	709567	675173
36919129	INTENTIONAL DRUG MISUSE	35	5073	280	50730	15985	0.00689927064853144	0.005519416518825153	1.25	1.33	0.24912358029560125		0.34672796809798234	709567	675173
35104306	JAUNDICE	5	5073	40	50730	15985	0.0009856100926473486	0.000788488074117879	1.2499999999999998	0.05	0.831937262092475		0.9233263910813764	709567	675173
37220014	EPISTAXIS	21	5073	169	50730	15985	0.004139562389118865	0.003331362113148039	1.242603550295858	0.67	0.414605438727264		0.5332683746388602	709567	675173
36313585	HEPATIC ENZYME INCREASED	12	5073	97	50730	15985	0.002365464222353637	0.0019120835797358567	1.2371134020618555	0.28	0.5957111343283029		0.7167750100143775	709567	675173
36516876	MUSCULAR WEAKNESS	21	5073	170	50730	15985	0.004139562389118865	0.0033510743150009857	1.2352941176470589	0.63	0.4290816802343295		0.547815469224743	709567	675173
36718566	SLEEP APNOEA SYNDROME	7	5073	57	50730	15985	0.0013798541297062885	0.0011235955056179776	1.2280701754385963	0.09	0.7667461925062449		0.8719400298927723	709567	675173
35809115	CONDITION AGGRAVATED	155	5073	1271	50730	15985	0.030553912872067813	0.025054208555095603	1.2195121951219512	5.38	0.020331996889603764		0.038693034897052066	709567	675173
35204966	CARDIAC ARREST	20	5073	164	50730	15985	0.0039424403705893936	0.003232801103883304	1.219512195121951	0.51	0.4763346985142172		0.6002460896817671	709567	675173
37622518	HAEMORRHAGE	9	5073	74	50730	15985	0.0017740981667652273	0.0014587029371180762	1.2162162162162162	0.13	0.7153117170589081		0.8286064300092321	709567	675173
35708154	ABDOMINAL PAIN	62	5073	512	50730	15985	0.012221565148827123	0.010092647348708851	1.2109375	1.85	0.17385549676174405		0.2593924011685221	709567	675173
36919232	SELF INJURIOUS BEHAVIOUR	26	5073	215	50730	15985	0.0051251724817662145	0.0042381233983836	1.2093023255813955	0.65	0.420035906555064		0.5383965400173156	709567	675173
35204989	CARDIAC DISORDER	10	5073	83	50730	15985	0.0019712201852946968	0.0016361127537945991	1.2048192771084336	0.14	0.7058656063118607		0.8202114366178319	709567	675173
37320120	SKIN DISCOLOURATION	19	5073	158	50730	15985	0.003745318352059925	0.003114527892765622	1.2025316455696202	0.4	0.5281167679936337		0.6501239421175755	709567	675173
35809071	NO ADVERSE EVENT	76	5073	632	50730	15985	0.0149812734082397	0.012458111571062488	1.2025316455696202	2.15	0.14287074904576988		0.21840487456586954	709567	675173
36110697	NASOPHARYNGITIS	27	5073	225	50730	15985	0.0053222945002956825	0.004435245416913069	1.2000000000000002	0.62	0.4303215348065675		0.547815469224743	709567	675173
35707714	PANCREATITIS ACUTE	5	5073	42	50730	15985	0.0009856100926473486	0.0008279124778237728	1.1904761904761902	0.01	0.9081558242132832		0.9790234752357072	709567	675173
35506636	HYPOGLYCAEMIA	6	5073	51	50730	15985	0.0011827321111768185	0.0010053222945002958	1.1764705882352944	0.02	0.8833895018119666		0.9617960166322566	709567	675173
36516848	MUSCLE SPASMS	35	5073	301	50730	15985	0.00689927064853144	0.005933372757737039	1.162790697674419	0.57	0.4516206913110611		0.5715674079039339	709567	675173
36718287	DYSSTASIA	5	5073	43	50730	15985	0.0009856100926473486	0.0008476246796767199	1.1627906976744184	0.0	0.9453917716423887		0.9961331379169804	709567	675173
35607450	VISUAL ACUITY REDUCED	7	5073	61	50730	15985	0.0013798541297062885	0.0012024443130297655	1.147540983606557	0.02	0.8931647795145155		0.9670289732087272	709567	675173
35809166	SWELLING	10	5073	88	50730	15985	0.0019712201852946968	0.0017346737630593338	1.1363636363636362	0.04	0.8353715100402572		0.9233263910813764	709567	675173
35708746	GLOSSODYNIA	5	5073	44	50730	15985	0.0009856100926473486	0.0008673368815296669	1.1363636363636362	0.0	0.9819712414213948		0.9995116412201112	709567	675173
42889640	MATERNAL EXPOSURE DURING PREGNANCY	11	5073	97	50730	15985	0.0021683422038241674	0.0019120835797358567	1.1340206185567012	0.05	0.8193050530189491		0.9151176517227292	709567	675173
36919149	PSYCHOTIC DISORDER	84	5073	745	50730	15985	0.01655824955647546	0.014685590380445496	1.12751677852349	0.98	0.3219950878387076		0.4383363787001384	709567	675173
35909445	CHOLELITHIASIS	10	5073	89	50730	15985	0.0019712201852946968	0.0017543859649122807	1.1235955056179774	0.03	0.8611136266316413		0.9446923021576534	709567	675173
35708609	THROAT IRRITATION	5	5073	45	50730	15985	0.0009856100926473486	0.0008870490833826139	1.111111111111111	0.0	0.9821522491640726		0.9995116412201112	709567	675173
35708171	DYSPHAGIA	14	5073	127	50730	15985	0.0027597082594125765	0.002503449635324266	1.1023622047244095	0.04	0.8414909961278287		0.9258883231730975	709567	675173
35809133	HOT FLUSH	12	5073	109	50730	15985	0.002365464222353637	0.0021486300019712204	1.1009174311926606	0.03	0.8742317666162168		0.9562711112840142	709567	675173
35809136	ILL-DEFINED DISORDER	7	5073	64	50730	15985	0.0013798541297062885	0.0012615809185886064	1.09375	0.0	0.9850193094748576		0.9995116412201112	709567	675173
36919075	PARANOIA	69	5073	637	50730	15985	0.013601419278533413	0.012556672580327223	1.0832025117739403	0.32	0.56940611542202		0.6976356938648953	709567	675173
37219893	RESPIRATORY ARREST	11	5073	103	50730	15985	0.0021683422038241674	0.0020303567908535377	1.067961165048544	0.0	0.9645284778462134		0.9995116412201112	709567	675173
37320158	ERYTHEMA	30	5073	283	50730	15985	0.005913660555884093	0.0055785531243839935	1.060070671378092	0.04	0.8366871854839282		0.9233263910813764	709567	675173
37622435	RAYNAUD'S PHENOMENON	23	5073	218	50730	15985	0.0045338064261778045	0.004297260003942441	1.055045871559633	0.02	0.8944369859437289		0.9670289732087272	709567	675173
35708139	DYSPEPSIA	12	5073	114	50730	15985	0.002365464222353637	0.0022471910112359553	1.0526315789473684	0.0	0.98874873743128		0.9995116412201112	709567	675173
36516818	JOINT SWELLING	8	5073	76	50730	15985	0.001576976148235758	0.0014981273408239699	1.0526315789473684	0.0	0.9586929048073686		0.9995116412201112	709567	675173
36918991	HALLUCINATIONS, MIXED	19	5073	181	50730	15985	0.003745318352059925	0.0035679085353834024	1.049723756906077	0.01	0.9375074832858452		0.9906688784930288	709567	675173
35809369	DRUG WITHDRAWAL SYNDROME	37	5073	361	50730	15985	0.007293514685590381	0.0071161048689138565	1.0249307479224377	0.0	0.955598614211792		0.9995116412201112	709567	675173
37420588	TREATMENT NONCOMPLIANCE	17	5073	166	50730	15985	0.0033510743150009857	0.0032722255075891982	1.0240963855421688	0.0	0.971982474433228		0.9995116412201112	709567	675173
36009783	URTICARIA	41	5073	402	50730	15985	0.00808200275970826	0.007924305144884684	1.0199004975124375	0.0	0.9699180480667702		0.9995116412201112	709567	675173
35205038	DYSPNOEA	122	5073	1198	50730	15985	0.024048886260595308	0.023615217819830475	1.018363939899833	0.02	0.8844397686457479		0.9617960166322566	709567	675173
35809304	PRODUCT QUALITY ISSUE	248	5073	2438	50730	15985	0.0488862605953085	0.04805834811748472	1.0172272354388845	0.05	0.8194351090493073		0.9151176517227292	709567	675173
37320212	RASH	76	5073	754	50730	15985	0.0149812734082397	0.01486300019712202	1.0079575596816976	0.0	0.995588128433579		1.0	709567	675173
37019396	DYSURIA	8	5073	80	50730	15985	0.001576976148235758	0.001576976148235758	1.0		1.0		1.0	709567	675173
36919118	MENTAL STATUS CHANGES	7	5073	70	50730	15985	0.0013798541297062885	0.0013798541297062885	1.0		1.0		1.0	709567	675173
36918968	DELUSION	24	5073	241	50730	15985	0.004730928444707274	0.004750640646560221	0.9958506224066392	0.01	0.9301755009968988		0.9884770993499808	709567	675173
36718569	POOR QUALITY SLEEP	10	5073	102	50730	15985	0.0019712201852946968	0.002010644589000591	0.9803921568627452	0.01	0.9166236911256608		0.9803591972414896	709567	675173
36211496	OVERDOSE	127	5073	1307	50730	15985	0.025034496353242657	0.025763847821801696	0.9716908951798008	0.07	0.7898580029816641		0.8900816770760139	709567	675173
35809082	CHILLS	20	5073	206	50730	15985	0.0039424403705893936	0.004060713581707075	0.9708737864077671	0.0	0.9915912966662266		0.9996312260986554	709567	675173
36919127	DRUG ABUSE	23	5073	237	50730	15985	0.0045338064261778045	0.004671791839148433	0.9704641350210972	0.0	0.9764768311766971		0.9995116412201112	709567	675173
35809084	FEELING COLD	9	5073	93	50730	15985	0.0017740981667652273	0.0018332347723240688	0.967741935483871	0.01	0.937549903774904		0.9906688784930288	709567	675173
36516851	MUSCLE TWITCHING	34	5073	352	50730	15985	0.006702148630001971	0.006938695052237335	0.9659090909090908	0.01	0.9163877649708204		0.9803591972414896	709567	675173
35809130	FLUSHING	29	5073	301	50730	15985	0.005716538537354623	0.005933372757737039	0.9634551495016612	0.01	0.9234990751106152		0.9841861571893128	709567	675173
36718280	BALANCE DISORDER	17	5073	177	50730	15985	0.0033510743150009857	0.0034890597279716145	0.9604519774011301	0.0	0.9727853689071316		0.9995116412201112	709567	675173
36718368	RESTLESSNESS	47	5073	491	50730	15985	0.009264734870885078	0.009678691109796965	0.9572301425661914	0.05	0.8318370488503217		0.9233263910813764	709567	675173
35204980	VENTRICULAR EXTRASYSTOLES	11	5073	116	50730	15985	0.0021683422038241674	0.0022866154149418488	0.9482758620689656	0.0	0.9887930177217724		0.9995116412201112	709567	675173
36919045	EMOTIONAL DISORDER	41	5073	434	50730	15985	0.00808200275970826	0.008555095604178987	0.9447004608294932	0.07	0.7874864725936483		0.8900816770760139	709567	675173
36110229	STAPHYLOCOCCAL INFECTION	5	5073	53	50730	15985	0.0009856100926473486	0.0010447466982061897	0.943396226415094	0.01	0.9172797850865412		0.9803591972414896	709567	675173
36211462	DRUG DOSE OMISSION	87	5073	923	50730	15985	0.01714961561206387	0.01819436231027006	0.9425785482123509	0.23	0.633377155262753		0.7523875124618052	709567	675173
36919235	SUICIDAL IDEATION	202	5073	2150	50730	15985	0.039818647742952885	0.042381233983836	0.9395348837209302	0.69	0.4068375702731115		0.526911158721773	709567	675173
36315381	WEIGHT INCREASED	97	5073	1033	50730	15985	0.019120835797358564	0.020362704514094224	0.9390125847047434	0.3	0.5847389098455831		0.7058498814640857	709567	675173
36918858	ANXIETY	250	5073	2685	50730	15985	0.04928050463236743	0.052927261975162634	0.9310986964618247	1.16	0.2817273018293875		0.3892010503050427	709567	675173
35809019	INJECTION SITE SWELLING	5	5073	54	50730	15985	0.0009856100926473486	0.0010644589000591367	0.9259259259259256	0.0	0.9507326994051142		0.9989388644453736	709567	675173
36313476	WHITE BLOOD CELL COUNT DECREASED	8	5073	87	50730	15985	0.001576976148235758	0.0017149615612063868	0.9195402298850576	0.0	0.9611520764004516		0.9995116412201112	709567	675173
36718171	AMNESIA	37	5073	406	50730	15985	0.007293514685590381	0.008003153952296472	0.9113300492610836	0.21	0.6454623312720649		0.7547255472240758	709567	675173
43053808	INJECTION SITE BRUISING	5	5073	55	50730	15985	0.0009856100926473486	0.0010841711019120837	0.9090909090909091	0.0	0.9837056194694896		0.9995116412201112	709567	675173
36211475	WRONG TECHNIQUE IN DRUG USAGE PROCESS	79	5073	876	50730	15985	0.015572639463828109	0.01726788882318155	0.9018264840182648	0.69	0.4060368129431709		0.526911158721773	709567	675173
36919098	ABNORMAL BEHAVIOUR	157	5073	1744	50730	15985	0.03094815690912675	0.034378080031539526	0.900229357798165	1.55	0.2136948276986435		0.3077535549482395	709567	675173
36718556	MIDDLE INSOMNIA	17	5073	189	50730	15985	0.0033510743150009857	0.003725606150206978	0.8994708994708995	0.09	0.765709977444404		0.8719400298927723	709567	675173
35809076	FATIGUE	224	5073	2503	50730	15985	0.04415533215060122	0.04933964123792628	0.8949260886935677	2.56	0.10984851620944867		0.17143722404236136	709567	675173
35809155	PALLOR	23	5073	260	50730	15985	0.0045338064261778045	0.0051251724817662145	0.8846153846153846	0.21	0.6442834805035649		0.7547255472240758	709567	675173
36718199	DYSKINESIA	67	5073	759	50730	15985	0.013207175241474472	0.014961561206386753	0.8827404479578392	0.86	0.3546413054477717		0.4775494835090933	709567	675173
35809083	FEELING ABNORMAL	185	5073	2106	50730	15985	0.0364675734279519	0.04151389710230633	0.8784425451092116	2.86	0.09101927189166813		0.1450862752803086	709567	675173
36718379	PARAESTHESIA	54	5073	615	50730	15985	0.010644589000591368	0.012123004139562391	0.8780487804878049	0.73	0.3926332647814999		0.5120706565157324	709567	675173
36918990	HALLUCINATION, VISUAL	51	5073	592	50730	15985	0.010053222945002957	0.01166962349694461	0.8614864864864864	0.92	0.3372761993168267		0.4574691721642776	709567	675173
35205025	DIZZINESS	169	5073	1962	50730	15985	0.033313621131480384	0.03867534003548196	0.8613659531090724	3.47	0.06267521392095106		0.1053056522185349	709567	675173
36718321	SOMNOLENCE	139	5073	1631	50730	15985	0.02739996057559629	0.032150601222156516	0.8522378908645003	3.24	0.0720368010218256		0.1192271288035379	709567	675173
36110552	INFECTION	7	5073	83	50730	15985	0.0013798541297062885	0.0016361127537945991	0.8433734939759037	0.06	0.8024312575525031		0.901526683936999	709567	675173
36919234	SUICIDAL BEHAVIOUR	17	5073	202	50730	15985	0.0033510743150009857	0.003981864774295288	0.8415841584158417	0.32	0.5704527791656651		0.6976356938648953	709567	675173
36919054	APATHY	22	5073	262	50730	15985	0.004336684407648335	0.0051645968854721076	0.8396946564885497	0.47	0.4922971072655129		0.6141365251171783	709567	675173
35809327	DRUG INEFFECTIVE	463	5073	5532	50730	15985	0.09126749457914447	0.10904790065050264	0.8369486623282719	15.02	0.00010637797863475006		0.0004133227711537685	709567	675173
36919053	AFFECTIVE DISORDER	20	5073	240	50730	15985	0.0039424403705893936	0.004730928444707274	0.8333333333333331	0.46	0.4976560371610217		0.6187523395368704	709567	675173
36211297	FALL	51	5073	614	50730	15985	0.010053222945002957	0.012103291937709442	0.8306188925081434	1.48	0.22431018191195345		0.3193423582181628	709567	675173
36919036	MANIA	58	5073	700	50730	15985	0.011433077074709246	0.01379854129706288	0.8285714285714286	1.75	0.18544965414869996		0.27449492459311536	709567	675173
36918942	DEPRESSION	225	5073	2728	50730	15985	0.044352454169130695	0.053774886654839336	0.8247800586510264	7.98	0.004722505205465861		0.010940959264837057	709567	675173
35506601	GYNAECOMASTIA	7	5073	85	50730	15985	0.0013798541297062885	0.0016755371575004928	0.823529411764706	0.1	0.7539279933827692		0.8652773585593012	709567	675173
36009711	HYPERSENSITIVITY	49	5073	596	50730	15985	0.009658978907944015	0.011748472304356395	0.8221476510067114	1.58	0.20815076448321626		0.3032821685634361	709567	675173
36919033	BIPOLAR DISORDER	28	5073	343	50730	15985	0.005519416518825153	0.006761285235560812	0.816326530612245	0.9	0.3435505425099629		0.4642911317254208	709567	675173
35809079	MALAISE	81	5073	993	50730	15985	0.01596688350088705	0.019574216439976345	0.8157099697885196	2.99	0.083722731654615		0.13577643003117998	709567	675173
36918902	OBSESSIVE-COMPULSIVE DISORDER	25	5073	308	50730	15985	0.004928050463236744	0.006071358170707668	0.8116883116883117	0.83	0.3615011425382887		0.4807720846961554	709567	675173
35809225	OEDEMA	6	5073	74	50730	15985	0.0011827321111768185	0.0014587029371180762	0.8108108108108109	0.09	0.7636157925803234		0.8719400298927723	709567	675173
35205034	PALPITATIONS	78	5073	978	50730	15985	0.01537551744529864	0.01927853341218214	0.7975460122699387	3.58	0.058591883533548515		0.09933987526369817	709567	675173
35708724	DYSGEUSIA	20	5073	253	50730	15985	0.0039424403705893936	0.004987187068795584	0.7905138339920947	0.83	0.3621198041145936		0.4807720846961554	709567	675173
36718347	AGITATION	169	5073	2141	50730	15985	0.033313621131480384	0.04220382416715948	0.7893507706679119	8.96	0.00275531277507562		0.006944132872318961	709567	675173
35809014	INJECTION SITE REACTION	5	5073	64	50730	15985	0.0009856100926473486	0.0012615809185886064	0.7812499999999999	0.1	0.7460972444990661		0.8589329388831841	709567	675173
36919048	FRUSTRATION	17	5073	220	50730	15985	0.0033510743150009857	0.004336684407648335	0.7727272727272727	0.84	0.35965077599471384		0.4807720846961554	709567	675173
36416606	DEHYDRATION	28	5073	363	50730	15985	0.005519416518825153	0.007155529272619751	0.7713498622589532	1.55	0.2135841113212749		0.3077535549482395	709567	675173
36918957	TEARFULNESS	8	5073	104	50730	15985	0.001576976148235758	0.002050068992706485	0.7692307692307694	0.31	0.5800245821535044		0.7024323673482374	709567	675173
35809077	LETHARGY	49	5073	640	50730	15985	0.009658978907944015	0.012615809185886064	0.765625	3.07	0.07982796473889829		0.1311710610026831	709567	675173
35607316	EYE ROLLING	6	5073	79	50730	15985	0.0011827321111768185	0.001557263946382811	0.7594936708860759	0.21	0.6430782212657964		0.7547255472240758	709567	675173
36313534	ASPARTATE AMINOTRANSFERASE INCREASED	7	5073	93	50730	15985	0.0013798541297062885	0.0018332347723240688	0.7526881720430108	0.31	0.5796506331599172		0.7024323673482374	709567	675173
35708202	NAUSEA	212	5073	2818	50730	15985	0.041789867928247584	0.05554898482160457	0.7523066004258341	16.74	4.29659074220658e-05		0.0001761130051475884	709567	675173
36718265	TREMOR	106	5073	1410	50730	15985	0.020894933964123792	0.02779420461265524	0.75177304964539	8.05	0.004557582830885709		0.01062486497450231	709567	675173
35708153	FLATULENCE	5	5073	67	50730	15985	0.0009856100926473486	0.0013207175241474473	0.7462686567164177	0.18	0.6680276937062363		0.7786697804763316	709567	675173
35204924	ARRHYTHMIA	10	5073	134	50730	15985	0.0019712201852946968	0.002641435048294895	0.7462686567164177	0.57	0.4520439285031113		0.5715674079039339	709567	675173
36718132	HEADACHE	257	5073	3500	50730	15985	0.050660358762073726	0.06899270648531441	0.7342857142857143	24.39	7.860490045957061e-07		4.249221430640557e-06	709567	675173
35909452	GALLBLADDER DISORDER	8	5073	109	50730	15985	0.001576976148235758	0.0021486300019712204	0.7339449541284403	0.47	0.4916101332251541		0.6141365251171783	709567	675173
36516954	LIMB DISCOMFORT	6	5073	82	50730	15985	0.0011827321111768185	0.001616400551941652	0.7317073170731707	0.31	0.5777638686775588		0.7024323673482374	709567	675173
36312077	BLOOD PRESSURE INCREASED	69	5073	953	50730	15985	0.013601419278533413	0.01878572836585847	0.7240293809024134	6.61	0.010146860388640449		0.021262802949229703	709567	675173
36313985	BLOOD CHOLESTEROL INCREASED	7	5073	97	50730	15985	0.0013798541297062885	0.0019120835797358567	0.7216494845360825	0.45	0.5045748938321101		0.6252705494995916	709567	675173
36316280	DRUG SCREEN POSITIVE	29	5073	408	50730	15985	0.005716538537354623	0.008042578356002366	0.7107843137254903	2.92	0.08754067423395734		0.14014022098397466	709567	675173
36516888	RHABDOMYOLYSIS	9	5073	127	50730	15985	0.0017740981667652273	0.002503449635324266	0.7086614173228346	0.73	0.3924368691692212		0.5120706565157324	709567	675173
35809125	ENERGY INCREASED	15	5073	212	50730	15985	0.0029568302779420467	0.004178986792824759	0.7075471698113207	1.41	0.2347211075360057		0.32989456556911434	709567	675173
36516958	NECK PAIN	12	5073	173	50730	15985	0.002365464222353637	0.0034102109205598266	0.6936416184971098	1.22	0.26864527434737395		0.3725081313441282	709567	675173
35809377	WITHDRAWAL SYNDROME	21	5073	307	50730	15985	0.004139562389118865	0.006051645968854721	0.6840390879478828	2.57	0.10907260375942934		0.17094151765658466	709567	675173
37320197	PRURITUS	64	5073	936	50730	15985	0.012615809185886064	0.01845062093435837	0.6837606837606838	8.59	0.003374551413605804		0.008280971561019505	709567	675173
36918985	HALLUCINATION, AUDITORY	44	5073	649	50730	15985	0.00867336881529667	0.012793219002562587	0.6779661016949152	6.05	0.013898908621610957		0.02787254255839186	709567	675173
45885570	PRODUCT USE ISSUE	18	5073	269	50730	15985	0.0035481963335304554	0.005302582298442736	0.6691449814126395	2.44	0.11813197631725525		0.18207945110056284	709567	675173
36516959	PAIN IN EXTREMITY	57	5073	857	50730	15985	0.011235955056179777	0.016893356987975557	0.6651108518086347	8.81	0.002988954593041973		0.007432533754697708	709567	675173
35708164	ABDOMINAL DISCOMFORT	54	5073	813	50730	15985	0.010644589000591368	0.016026020106445892	0.6642066420664208	8.38	0.0037862801240395702		0.009053092860684358	709567	675173
36919046	EMOTIONAL DISTRESS	36	5073	555	50730	15985	0.007096392667060911	0.01094027202838557	0.6486486486486487	6.14	0.013206578480031662		0.026627317692171942	709567	675173
36718372	BURNING SENSATION	6	5073	93	50730	15985	0.0011827321111768185	0.0018332347723240688	0.6451612903225807	0.77	0.3816916110892192		0.5048615990648184	709567	675173
35809104	GAIT DISTURBANCE	30	5073	469	50730	15985	0.005913660555884093	0.00924502266903213	0.6396588486140725	5.41	0.020073383308673847		0.03839677935454023	709567	675173
35809054	PYREXIA	39	5073	620	50730	15985	0.00768775872264932	0.012221565148827123	0.6290322580645161	7.74	0.005402914203151315		0.012213860592578427	709567	675173
36718175	MEMORY IMPAIRMENT	45	5073	717	50730	15985	0.008870490833826138	0.014133648728562981	0.6276150627615062	9.1	0.002558489563392222		0.006581493842381371	709567	675173
36516812	ARTHRALGIA	45	5073	719	50730	15985	0.008870490833826138	0.014173073132268874	0.6258692628650904	9.21	0.002401527556606505		0.006220623462598794	709567	675173
35809005	INJECTION SITE PAIN	28	5073	448	50730	15985	0.005519416518825153	0.008831066430120245	0.625	5.6	0.018009147132992696		0.03480524290469573	709567	675173
35708692	LIP DRY	5	5073	81	50730	15985	0.0009856100926473486	0.0015966883500887052	0.6172839506172839	0.76	0.38418368501218497		0.506362242083198	709567	675173
35708208	VOMITING	139	5073	2253	50730	15985	0.02739996057559629	0.044411590774689536	0.6169551708832667	32.12	1.451673368576786e-08		1.0216493707153605e-07	709567	675173
36110584	BRONCHITIS	12	5073	195	50730	15985	0.002365464222353637	0.00384387936132466	0.6153846153846154	2.34	0.1259162884732881		0.19327891193636404	709567	675173
36718317	LOSS OF CONSCIOUSNESS	41	5073	667	50730	15985	0.00808200275970826	0.013148038635915632	0.6146926536731634	9.05	0.0026287600796006047		0.006715941847198805	709567	675173
35809072	ASTHENIA	68	5073	1113	50730	15985	0.013404297260003945	0.021939680662329986	0.6109613656783468	15.81	7.00577856612229e-05		0.00028403863099604504	709567	675173
36516973	MUSCULOSKELETAL STIFFNESS	16	5073	265	50730	15985	0.003153952296471516	0.005223733491030948	0.6037735849056605	3.54	0.059867484333360435		0.10104331066218754	709567	675173
36718371	UNRESPONSIVE TO STIMULI	9	5073	150	50730	15985	0.0017740981667652273	0.0029568302779420467	0.6	1.87	0.17108392892448465		0.2562823513607742	709567	675173
36718193	AKATHISIA	14	5073	235	50730	15985	0.0027597082594125765	0.004632367435442539	0.5957446808510639	3.23	0.07223949359141975		0.1192271288035379	709567	675173
37320109	DRY SKIN	8	5073	135	50730	15985	0.001576976148235758	0.0026611472501478412	0.5925925925925926	1.72	0.18996826447050505		0.2778751476372485	709567	675173
36718320	SEDATION	24	5073	414	50730	15985	0.004730928444707274	0.008160851567120047	0.5797101449275363	6.53	0.010585962088611824		0.02205901597235872	709567	675173
45885696	INTENTIONAL PRODUCT MISUSE	18	5073	311	50730	15985	0.0035481963335304554	0.00613049477626651	0.5787781350482315	4.82	0.028201579807299544		0.05259594634061365	709567	675173
35809170	UNEVALUABLE EVENT	15	5073	260	50730	15985	0.0029568302779420467	0.0051251724817662145	0.5769230769230769	3.99	0.04575297071421743		0.08197059808470246	709567	675173
35809138	INFLUENZA LIKE ILLNESS	17	5073	297	50730	15985	0.0033510743150009857	0.005854523950325251	0.5723905723905724	4.73	0.029676107743853413		0.05507058800227523	709567	675173
36111047	VIRAL INFECTION	13	5073	229	50730	15985	0.0025625862408831072	0.004514094224324857	0.5676855895196506	3.63	0.05680704783163651		0.09675355635251333	709567	675173
35809320	ADVERSE EVENT	20	5073	353	50730	15985	0.0039424403705893936	0.0069584072540902825	0.56657223796034	5.87	0.015383348690538534		0.030521218412611024	709567	675173
35606946	DRY EYE	6	5073	106	50730	15985	0.0011827321111768185	0.0020894933964123795	0.5660377358490566	1.47	0.2257477938257797		0.3201670231825697	709567	675173
36718211	MOVEMENT DISORDER	13	5073	231	50730	15985	0.0025625862408831072	0.004553518628030751	0.5627705627705628	3.75	0.052674277996841816		0.09096067450380553	709567	675173
36919128	DRUG DEPENDENCE	19	5073	339	50730	15985	0.003745318352059925	0.006682436428149024	0.5604719764011801	5.79	0.016125245678271827		0.03165640335787048	709567	675173
36110708	SINUSITIS	22	5073	393	50730	15985	0.004336684407648335	0.00774689532820816	0.5597964376590332	6.81	0.009058806111118966		0.01922447347604844	709567	675173
35708151	ABDOMINAL DISTENSION	10	5073	180	50730	15985	0.0019712201852946968	0.0035481963335304554	0.5555555555555555	2.93	0.08688481013756894		0.1396898025056604	709567	675173
37320257	ACNE	18	5073	326	50730	15985	0.0035481963335304554	0.006426177804060714	0.5521472392638037	5.77	0.01626461048548487		0.031762825712491394	709567	675173
36718427	INCOHERENT	5	5073	95	50730	15985	0.0009856100926473486	0.0018726591760299626	0.5263157894736842	1.56	0.2112190514497624		0.30655527700685353	709567	675173
36918861	STRESS	20	5073	380	50730	15985	0.0039424403705893936	0.00749063670411985	0.5263157894736842	7.67	0.005622355979858158		0.012557717248425705	709567	675173
35708106	GASTROOESOPHAGEAL REFLUX DISEASE	11	5073	211	50730	15985	0.0021683422038241674	0.0041592745909718115	0.5213270142180095	4.12	0.042263270226950575		0.07652524172161439	709567	675173
35606964	EYE PAIN	13	5073	250	50730	15985	0.0025625862408831072	0.004928050463236744	0.52	5.01	0.02522328445319481		0.047516591419402336	709567	675173
36009700	ASTHMA	16	5073	310	50730	15985	0.003153952296471516	0.006110782574413561	0.5161290322580645	6.44	0.011141405854092356		0.022959913721416845	709567	675173
35104074	ANAEMIA	10	5073	197	50730	15985	0.0019712201852946968	0.003883303765030554	0.5076142131979695	4.06	0.043920269905575564		0.07914135591681005	709567	675173
35809059	DEATH	27	5073	533	50730	15985	0.0053222945002956825	0.010506603587620737	0.5065666041275798	11.96	0.0005434237774123473		0.0017699777809697711	709567	675173
36718301	CONFUSIONAL STATE	72	5073	1436	50730	15985	0.014192785334121822	0.02830672186083185	0.5013927576601671	34.41	4.475178963029558e-09		3.47758698585422e-08	709567	675173
36311923	ELECTROCARDIOGRAM QT PROLONGED	8	5073	160	50730	15985	0.001576976148235758	0.003153952296471516	0.5	3.31	0.0687047894042757		0.11440574307051267	709567	675173
36718526	CONVULSION	87	5073	1756	50730	15985	0.01714961561206387	0.03461462645377489	0.4954441913439636	43.5	4.233146066474879e-11		3.947408706987825e-10	709567	675173
35406310	EAR INFECTION	10	5073	203	50730	15985	0.0019712201852946968	0.004001576976148236	0.4926108374384236	4.48	0.034291136360041316		0.06300785153840104	709567	675173
36110933	INFLUENZA	16	5073	328	50730	15985	0.003153952296471516	0.006465602207766608	0.4878048780487805	7.72	0.005449607656246913		0.012245202745663243	709567	675173
35204953	ATRIAL FIBRILLATION	5	5073	103	50730	15985	0.0009856100926473486	0.0020303567908535377	0.4854368932038835	2.09	0.14795863871464734		0.2252594785329121	709567	675173
36919047	EUPHORIC MOOD	23	5073	475	50730	15985	0.0045338064261778045	0.009363295880149813	0.4842105263157895	11.62	0.000651819323080591		0.0020780222864022267	709567	675173
37320213	RASH GENERALISED	11	5073	228	50730	15985	0.0021683422038241674	0.0044943820224719105	0.4824561403508772	5.32	0.02110283291140133		0.03995612525864314	709567	675173
35708100	CONSTIPATION	26	5073	539	50730	15985	0.0051251724817662145	0.010624876798738421	0.4823747680890538	13.37	0.00025503402549222596		0.0009235698204718473	709567	675173
35809310	DRUG INTERACTION	48	5073	1007	50730	15985	0.009461856889414548	0.0198501872659176	0.4766633565044688	26.28	2.960715586219637e-07		1.7676762657864549e-06	709567	675173
35809243	PAIN	97	5073	2035	50730	15985	0.019120835797358564	0.040114330770747095	0.4766584766584766	54.74	1.37332473200476e-13		1.5522731061750771e-12	709567	675173
37622449	HYPOTENSION	20	5073	427	50730	15985	0.0039424403705893936	0.008417110191208358	0.4683840749414519	11.06	0.0008799511675638731		0.0026469498830751985	709567	675173
36314157	BLOOD GLUCOSE DECREASED	11	5073	235	50730	15985	0.0021683422038241674	0.004632367435442539	0.4680851063829788	5.83	0.015749003785016487		0.03108136725826005	709567	675173
35808976	INJECTION SITE ERYTHEMA	6	5073	129	50730	15985	0.0011827321111768185	0.0025428740390301603	0.4651162790697674	2.99	0.08356858072881497		0.13577643003117998	709567	675173
36919069	HOSTILITY	18	5073	392	50730	15985	0.0035481963335304554	0.007727183126355214	0.4591836734693878	10.48	0.0012083519343296172		0.0034405745916408184	709567	675173
35104879	GRANULOCYTOPENIA	5	5073	109	50730	15985	0.0009856100926473486	0.0021486300019712204	0.4587155963302752	2.52	0.112704322056391		0.17516130052930767	709567	675173
36314160	BLOOD GLUCOSE INCREASED	7	5073	153	50730	15985	0.0013798541297062885	0.003015966883500887	0.457516339869281	3.76	0.052345231435082566		0.09081288988505022	709567	675173
36918918	ATTENTION DEFICIT/HYPERACTIVITY DISORDER	33	5073	724	50730	15985	0.0065050266114725025	0.01427163414153361	0.4558011049723757	20.21	6.930214602732132e-06		3.31406416258857e-05	709567	675173
36919068	HOMICIDAL IDEATION	21	5073	465	50730	15985	0.004139562389118865	0.009166173861620342	0.4516129032258066	12.92	0.0003248768168858585		0.0011325145112002356	709567	675173
36211311	ROAD TRAFFIC ACCIDENT	13	5073	288	50730	15985	0.0025625862408831072	0.005677114133648729	0.4513888888888889	7.77	0.005317311114619259		0.012093640522884046	709567	675173
37320170	SKIN EXFOLIATION	10	5073	230	50730	15985	0.0019712201852946968	0.0045338064261778045	0.4347826086956521	6.49	0.010870691599112742		0.02252648870260585	709567	675173
36718563	HYPERSOMNIA	25	5073	581	50730	15985	0.004928050463236744	0.011452789276562193	0.4302925989672978	17.68	2.619808475067418e-05		0.00011496336014119375	709567	675173
36718433	SPEECH DISORDER	36	5073	841	50730	15985	0.007096392667060911	0.016577961758328406	0.4280618311533888	26.19	3.089811039251099e-07		1.8007804963135311e-06	709567	675173
36009756	ANAPHYLACTIC REACTION	6	5073	141	50730	15985	0.0011827321111768185	0.0027794204612655235	0.425531914893617	3.89	0.04863337538881637		0.08516548835694134	709567	675173
42889647	TOXICITY TO VARIOUS AGENTS	16	5073	377	50730	15985	0.003153952296471516	0.00743150009856101	0.4244031830238727	11.46	0.0007099630419765497		0.002225346341657589	709567	675173
36718354	DISORIENTATION	15	5073	355	50730	15985	0.0029568302779420467	0.0069978316577961755	0.4225352112676057	10.83	0.0009994292908611776		0.0029586279800890413	709567	675173
35809331	DRUG TOLERANCE	9	5073	214	50730	15985	0.0017740981667652273	0.004218411196530653	0.4205607476635514	6.32	0.011923304977931974		0.024436223938289155	709567	675173
36718418	DYSARTHRIA	23	5073	551	50730	15985	0.0045338064261778045	0.010861423220973785	0.4174228675136116	17.52	2.840413726161604e-05		0.00012319468835561377	709567	675173
36718201	EXTRAPYRAMIDAL DISORDER	15	5073	369	50730	15985	0.0029568302779420467	0.007273802483737433	0.4065040650406505	11.95	0.0005457036053928248		0.0017699777809697711	709567	675173
37219871	PULMONARY EMBOLISM	9	5073	222	50730	15985	0.0017740981667652273	0.004376108811354229	0.4054054054054054	6.96	0.008353035251815041		0.018114431098412848	709567	675173
35809357	THERAPEUTIC RESPONSE UNEXPECTED	38	5073	944	50730	15985	0.00749063670411985	0.018608318549181945	0.4025423728813559	32.33	1.2989129302168316e-08		9.31720236482458e-08	709567	675173
36416513	APPETITE DISORDER	8	5073	199	50730	15985	0.001576976148235758	0.003922728168736448	0.4020100502512563	6.25	0.012444033179538004		0.02536406762823867	709567	675173
37219907	COUGH	31	5073	777	50730	15985	0.006110782574413561	0.0153163808397398	0.398970398970399	26.75	2.319757101873368e-07		1.4184744245881412e-06	709567	675173
35607122	EYE IRRITATION	9	5073	226	50730	15985	0.0017740981667652273	0.004454957618766017	0.3982300884955752	7.28	0.006982121682048648		0.01541024489588252	709567	675173
36718369	THINKING ABNORMAL	29	5073	737	50730	15985	0.005716538537354623	0.014527892765621919	0.3934871099050203	25.8	3.7850511350552507e-07		2.172037035962475e-06	709567	675173
36110736	URINARY TRACT INFECTION	10	5073	256	50730	15985	0.0019712201852946968	0.005046323674354426	0.390625	8.56	0.0034440123235923363		0.008396186906535565	709567	675173
35205036	PRESYNCOPE	5	5073	128	50730	15985	0.0009856100926473486	0.002523161837177213	0.390625	3.96	0.046551941652530765		0.08268511541139986	709567	675173
36776613	SEIZURE	6	5073	154	50730	15985	0.0011827321111768185	0.003035679085353834	0.3896103896103896	4.91	0.02671351401158104		0.05007105892622979	709567	675173
36211383	BLISTER	8	5073	206	50730	15985	0.001576976148235758	0.004060713581707075	0.3883495145631069	6.81	0.009058359263489996		0.01922447347604844	709567	675173
37420530	IMPAIRED WORK ABILITY	12	5073	311	50730	15985	0.002365464222353637	0.00613049477626651	0.3858520900321544	10.72	0.0010625030176775927		0.0031205797290845827	709567	675173
36919231	INTENTIONAL SELF-INJURY	10	5073	261	50730	15985	0.0019712201852946968	0.00514488468361916	0.3831417624521072	8.97	0.0027502837505553545		0.006944132872318961	709567	675173
36516874	TRISMUS	14	5073	368	50730	15985	0.0027597082594125765	0.0072540902818844875	0.3804347826086957	13.05	0.0003034335986374216		0.0010677427574694175	709567	675173
36009738	DRUG HYPERSENSITIVITY	12	5073	317	50730	15985	0.002365464222353637	0.006248767987384191	0.3785488958990537	11.21	0.0008123997526217563		0.002483812358425533	709567	675173
37219810	WHEEZING	8	5073	218	50730	15985	0.001576976148235758	0.004297260003942441	0.36697247706422015	7.8	0.005225082421839345		0.011956783701509663	709567	675173
35205189	MYOCARDIAL INFARCTION	7	5073	191	50730	15985	0.0013798541297062885	0.0037650305539128717	0.3664921465968585	6.76	0.009314589557861162		0.019629050311198947	709567	675173
36312070	BLOOD PRESSURE DECREASED	14	5073	385	50730	15985	0.0027597082594125765	0.007589197713384585	0.3636363636363637	14.48	0.00014169068170097462		0.0005285062427446354	709567	675173
36718005	CEREBROVASCULAR ACCIDENT	17	5073	481	50730	15985	0.0033510743150009857	0.009481569091267494	0.35343035343035345	18.91	1.3704901896095865e-05		6.234059033224094e-05	709567	675173
37622460	THROMBOSIS	5	5073	146	50730	15985	0.0009856100926473486	0.002877981470530259	0.34246575342465746	5.44	0.01969505765907545		0.037867301581624435	709567	675173
35707713	PANCREATITIS	12	5073	356	50730	15985	0.002365464222353637	0.007017543859649123	0.3370786516853933	14.53	0.00013769577032350446		0.0005187931548552238	709567	675173
37420482	IMPRISONMENT	7	5073	208	50730	15985	0.0013798541297062885	0.00410013798541297	0.3365384615384616	8.2	0.0041953227296619424		0.009967231708050346	709567	675173
36110026	CELLULITIS	8	5073	240	50730	15985	0.001576976148235758	0.004730928444707274	0.3333333333333333	9.67	0.0018749841537803093		0.00506789195188446	709567	675173
35406391	TINNITUS	15	5073	463	50730	15985	0.0029568302779420467	0.00912674945791445	0.3239740820734341	19.95	7.938788936441091e-06		3.7483142699905407e-05	709567	675173
36718315	DEPRESSED LEVEL OF CONSCIOUSNESS	8	5073	251	50730	15985	0.001576976148235758	0.0049477626650896896	0.3187250996015936	10.62	0.0011158714194756745		0.003226511933832764	709567	675173
36311982	HEART RATE DECREASED	7	5073	221	50730	15985	0.0013798541297062885	0.004356396609501281	0.31674208144796384	9.32	0.0022625931244241396		0.0059432903902127045	709567	675173
36918924	DISTRACTIBILITY	9	5073	285	50730	15985	0.0017740981667652273	0.005617977528089888	0.31578947368421056	12.28	0.0004580681983124365		0.0015660875045716445	709567	675173
35809142	LOCAL SWELLING	7	5073	223	50730	15985	0.0013798541297062885	0.004395821013207175	0.31390134529147984	9.5	0.0020565248372293008		0.00547916974490378	709567	675173
36718220	DYSTONIA	22	5073	717	50730	15985	0.004336684407648335	0.014133648728562981	0.3068340306834031	33.13	8.629670825801824e-09		6.430377678407436e-08	709567	675173
35809100	ABASIA	13	5073	447	50730	15985	0.0025625862408831072	0.008811354228267298	0.29082774049217003	21.27	3.990726820223664e-06		1.984721471924569e-05	709567	675173
37420529	IMPAIRED DRIVING ABILITY	6	5073	207	50730	15985	0.0011827321111768185	0.0040804257835600245	0.2898550724637681	9.44	0.0021275137027535547		0.005628103625014723	709567	675173
37420495	ALCOHOL USE	5	5073	174	50730	15985	0.0009856100926473486	0.0034299231224127736	0.28735632183908044	7.87	0.005025950321803924		0.011572095494030023	709567	675173
35506609	DIABETES MELLITUS	6	5073	209	50730	15985	0.0011827321111768185	0.004119850187265918	0.28708133971291866	9.61	0.0019301179165105004		0.005179381171643285	709567	675173
36516761	BONE PAIN	7	5073	244	50730	15985	0.0013798541297062885	0.004809777252119062	0.2868852459016393	11.36	0.0007493128289622006		0.0023098651669661227	709567	675173
36818634	ABORTION SPONTANEOUS	6	5073	210	50730	15985	0.0011827321111768185	0.004139562389118865	0.2857142857142857	9.7	0.0018383277553575485		0.005005082136849384	709567	675173
36919035	HYPOMANIA	6	5073	210	50730	15985	0.0011827321111768185	0.004139562389118865	0.2857142857142857	9.7	0.0018383277553575485		0.005005082136849384	709567	675173
36211088	JOINT INJURY	6	5073	211	50730	15985	0.0011827321111768185	0.0041592745909718115	0.28436018957345977	9.79	0.0017508589483312131		0.004837558427611425	709567	675173
36718543	ABNORMAL DREAMS	8	5073	282	50730	15985	0.001576976148235758	0.005558840922531047	0.28368794326241137	13.38	0.0002537631039559482		0.0009235698204718473	709567	675173
36211481	MEDICATION ERROR	7	5073	253	50730	15985	0.0013798541297062885	0.004987187068795584	0.2766798418972332	12.17	0.0004844695901369713		0.001613456760009735	709567	675173
35104868	LEUKOPENIA	6	5073	223	50730	15985	0.0011827321111768185	0.004395821013207175	0.2690582959641256	10.88	0.0009736267515216744		0.002905302226540677	709567	675173
36211461	DRUG ADMINISTRATION ERROR	12	5073	448	50730	15985	0.002365464222353637	0.008831066430120245	0.26785714285714285	22.8	1.7995431845267658e-06		9.194926134636763e-06	709567	675173
36516779	ARTHRITIS	7	5073	267	50730	15985	0.0013798541297062885	0.005263157894736842	0.2621722846441948	13.45	0.000244996457547938		0.0009047888976770383	709567	675173
36918950	DEPRESSIVE SYMPTOM	6	5073	229	50730	15985	0.0011827321111768185	0.004514094224324857	0.2620087336244541	11.42	0.0007251967018011888		0.0022541530814320287	709567	675173
35607441	BLINDNESS	6	5073	232	50730	15985	0.0011827321111768185	0.0045732308298836975	0.25862068965517243	11.7	0.0006257081676869621		0.0020119754012692835	709567	675173
36919194	LIBIDO DECREASED	6	5073	235	50730	15985	0.0011827321111768185	0.004632367435442539	0.25531914893617025	11.97	0.0005397772230510314		0.0017699777809697711	709567	675173
35607263	EXCESSIVE EYE BLINKING	5	5073	197	50730	15985	0.0009856100926473486	0.003883303765030554	0.2538071065989848	9.95	0.0016102288266546555		0.004482204121956616	709567	675173
36918989	HALLUCINATION, TACTILE	5	5073	200	50730	15985	0.0009856100926473486	0.0039424403705893936	0.25	10.22	0.0013869678574690305		0.003919234930575367	709567	675173
36313524	ALANINE AMINOTRANSFERASE INCREASED	8	5073	320	50730	15985	0.001576976148235758	0.006307904592943032	0.25	16.86	4.0146586148676815e-05		0.0001663852959272939	709567	675173
37320122	SKIN DISORDER	5	5073	203	50730	15985	0.0009856100926473486	0.004001576976148236	0.2463054187192118	10.5	0.0011944763319687536		0.0034272282448026548	709567	675173
36416534	OBESITY	5	5073	205	50730	15985	0.0009856100926473486	0.00404100137985413	0.2439024390243902	10.68	0.0010811407562609401		0.003150511735041646	709567	675173
35205023	CYANOSIS	9	5073	383	50730	15985	0.0017740981667652273	0.007549773309678691	0.2349869451697128	21.23	4.062885193140428e-06		1.9940212855807628e-05	709567	675173
36919236	SUICIDE ATTEMPT	35	5073	1517	50730	15985	0.00689927064853144	0.029903410210920564	0.23071852340145024	89.41	3.2056269249824087e-21		5.693804014373518e-20	709567	675173
35708642	STOMATITIS	6	5073	264	50730	15985	0.0011827321111768185	0.005204021289178002	0.2272727272727273	14.66	0.0001284509961506626		0.000488900220042828	709567	675173
36919122	ENURESIS	5	5073	222	50730	15985	0.0009856100926473486	0.004376108811354229	0.2252252252252252	12.26	0.0004621948841619527		0.0015660875045716445	709567	675173
37622465	DEEP VEIN THROMBOSIS	8	5073	356	50730	15985	0.001576976148235758	0.007017543859649123	0.2247191011235955	20.23	6.853489826069523e-06		3.31406416258857e-05	709567	675173
36718458	SEROTONIN SYNDROME	11	5073	499	50730	15985	0.0021683422038241674	0.00983638872462054	0.22044088176352708	29.1	6.86064309268387e-08		4.489508550124708e-07	709567	675173
36211195	DRUG EXPOSURE DURING PREGNANCY	5	5073	227	50730	15985	0.0009856100926473486	0.004474669820618963	0.22026431718061676	12.73	0.00035971702338976746		0.0012423560159665118	709567	675173
36211303	INJURY	11	5073	506	50730	15985	0.0021683422038241674	0.009974374137591169	0.2173913043478261	29.77	4.862024743368286e-08		3.238455766564948e-07	709567	675173
36718298	APHASIA	9	5073	417	50730	15985	0.0017740981667652273	0.008219988172678888	0.2158273381294964	24.45	7.625991333348973e-07		4.183080540204657e-06	709567	675173
37320198	PRURITUS GENERALISED	5	5073	233	50730	15985	0.0009856100926473486	0.004592943031736645	0.2145922746781116	13.29	0.0002661685342760111		0.0009546236854322321	709567	675173
36919230	COMPLETED SUICIDE	21	5073	1001	50730	15985	0.004139562389118865	0.019731914054799918	0.20979020979020985	61.5	4.4293556349485346e-15		5.507165506119344e-14	709567	675173
36313477	WHITE BLOOD CELL COUNT INCREASED	5	5073	254	50730	15985	0.0009856100926473486	0.005006899270648532	0.19685039370078736	15.28	9.248870227721486e-05		0.0003631398520989594	709567	675173
36110597	PNEUMONIA	12	5073	637	50730	15985	0.002365464222353637	0.012556672580327223	0.18838304552590268	40.79	1.6971500169778223e-10		1.5439925764212873e-09	709567	675173
36211477	DRUG DISPENSING ERROR	10	5073	555	50730	15985	0.0019712201852946968	0.01094027202838557	0.18018018018018014	36.13	1.8487825953154798e-09		1.4672253362822849e-08	709567	675173
35809372	REBOUND EFFECT	7	5073	412	50730	15985	0.0013798541297062885	0.008121427163414153	0.16990291262135926	27.23	1.8074121015899564e-07		1.1236078564884234e-06	709567	675173
36718285	COORDINATION ABNORMAL	5	5073	330	50730	15985	0.0009856100926473486	0.0065050266114725025	0.1515151515151515	22.63	1.9655177475848743e-06		9.907271889853488e-06	709567	675173
36919117	MENTAL DISORDER	18	5073	1204	50730	15985	0.0035481963335304554	0.02373349103094816	0.14950166112956811	86.79	1.2071194660320649e-20		2.0466161855907285e-19	709567	675173
35809328	DRUG INEFFECTIVE FOR UNAPPROVED INDICATION	9	5073	619	50730	15985	0.0017740981667652273	0.012201852946974177	0.14539579967689822	44.14	3.063991280311711e-11		3.00754933567439e-10	709567	675173
36918952	FEELING OF DESPAIR	5	5073	367	50730	15985	0.0009856100926473486	0.007234378080031539	0.13623978201634876	26.26	2.9856194301487035e-07		1.7676762657864549e-06	709567	675173
36315272	BODY TEMPERATURE INCREASED	6	5073	498	50730	15985	0.0011827321111768185	0.009816676522767593	0.1204819277108434	37.45	9.366182115941897e-10		8.124618440107737e-09	709567	675173
35809353	THERAPEUTIC RESPONSE DECREASED	5	5073	436	50730	15985	0.0009856100926473486	0.008594520007884882	0.1146788990825688	33.09	8.79220540479301e-09		6.430377678407436e-08	709567	675173
36312538	BLOOD CREATINE PHOSPHOKINASE INCREASED	5	5073	436	50730	15985	0.0009856100926473486	0.008594520007884882	0.1146788990825688	33.09	8.79220540479301e-09		6.430377678407436e-08	709567	675173
36314073	BLOOD TRIGLYCERIDES INCREASED	5	5073	477	50730	15985	0.0009856100926473486	0.009402720283855706	0.10482180293501048	37.18	1.0768324645949137e-09		9.128602483952336e-09	709567	675173
35809305	PRODUCT SUBSTITUTION ISSUE	15	5073	3582	50730	15985	0.0029568302779420467	0.07060910703725606	0.04187604690117253	348.9	7.36499137565656e-78		1.3735708915599482e-75	709567	675173
36148478	BRONCHITIS ACUTE	26	29345	22	293450	80281	0.0008860112455273471	7.497018231385246e-05	11.818181818181818	112.63	2.5952737556223027e-26		1.2244501579026026e-23	710062	27072
36516860	COGWHEEL RIGIDITY	24	29345	32	293450	80281	0.0008178565343329357	0.00010904753791105809	7.5	73.24	1.1491289882385212e-17		1.5945854607380419e-15	710062	27072
36718299	APRAXIA	29	29345	39	293450	80281	0.000988243312318964	0.00013290168682910205	7.435897435897437	88.65	4.708942329785094e-21		1.1108394955963035e-18	710062	27072
35204996	CARDIOTOXICITY	34	29345	48	293450	80281	0.0011586300903049926	0.00016357130686658715	7.083333333333332	100.13	1.430226563154397e-23		4.8198635178303175e-21	710062	27072
35708248	SUBILEUS	22	29345	36	293450	80281	0.0007497018231385244	0.00012267848014994038	6.111111111111112	54.94	1.2396378683848485e-13		9.433244295225347e-12	710062	27072
36516796	FACET JOINT SYNDROME	26	29345	44	293450	80281	0.0008860112455273471	0.00014994036462770492	5.909090909090909	63.31	1.7623940099912907e-15		1.9797559378902162e-13	710062	27072
42890537	VERTEBRAL FORAMINAL STENOSIS	23	29345	39	293450	80281	0.0007837791787357301	0.00013290168682910205	5.897435897435898	55.51	9.293440688994746e-14		7.307742195112869e-12	710062	27072
36718348	AGITATION NEONATAL	29	29345	51	293450	80281	0.000988243312318964	0.00017379451354574882	5.686274509803924	68.17	1.5001268666424248e-16		1.76939963920474e-14	710062	27072
42889801	AMYLASE INCREASED	17	29345	33	293450	80281	0.0005793150451524963	0.00011245527347077866	5.151515151515151	34.59	4.070214347162646e-09		1.6844974815713474e-07	710062	27072
36718583	HYPERTONIC BLADDER	29	29345	59	293450	80281	0.000988243312318964	0.00020105639802351337	4.915254237288137	57.8	2.901501901679313e-14		2.7378571944246e-12	710062	27072
36717995	CEREBRAL ARTERY OCCLUSION	17	29345	35	293450	80281	0.0005793150451524963	0.0001192707445902198	4.857142857142857	32.26	1.3516160659572747e-08		4.7588989546167324e-07	710062	27072
36718440	ANTICHOLINERGIC SYNDROME	15	29345	31	293450	80281	0.0005111603339580849	0.00010563980235133752	4.838709677419357	28.01	1.207598591641995e-07		3.3913393781946024e-06	710062	27072
35707508	RECTOCELE	17	29345	36	293450	80281	0.0005793150451524963	0.00012267848014994038	4.722222222222221	31.16	2.3757481552368472e-08		7.893506898878483e-07	710062	27072
35406331	CERUMEN IMPACTION	22	29345	47	293450	80281	0.0007497018231385244	0.0001601635713068666	4.680851063829787	40.67	1.8023994649387697e-10		8.858042370396995e-09	710062	27072
37219849	RESTRICTIVE PULMONARY DISEASE	15	29345	33	293450	80281	0.0005111603339580849	0.00011245527347077866	4.545454545454546	25.9	3.5875553305350925e-07		9.198959809491613e-06	710062	27072
37019254	CYSTOCELE	16	29345	36	293450	80281	0.0005452376895552905	0.00012267848014994038	4.4444444444444455	27.01	2.0254410736805178e-07		5.368556733497014e-06	710062	27072
36516950	PLANTAR FASCIITIS	28	29345	63	293450	80281	0.0009541659567217584	0.00021468734026239562	4.4444444444444455	49.17	2.3469143772236576e-12		1.4963164907758398e-10	710062	27072
35809380	EXCESSIVE GRANULATION TISSUE	17	29345	42	293450	80281	0.0005793150451524963	0.00014312489350826378	4.047619047619048	25.44	4.566003341720543e-07		1.1338107245388167e-05	710062	27072
36009857	SARCOIDOSIS	17	29345	42	293450	80281	0.0005793150451524963	0.00014312489350826378	4.047619047619048	25.44	4.566003341720543e-07		1.1338107245388167e-05	710062	27072
35406324	OTORRHOEA	15	29345	38	293450	80281	0.0005111603339580849	0.0001294939512693815	3.947368421052632	21.4	3.7199700944977404e-06		6.598052220240728e-05	710062	27072
35707675	GINGIVAL DISORDER	39	29345	100	293450	80281	0.0013290168682910206	0.00034077355597205664	3.9	58.26	2.3019471512047922e-14		2.3609970998661333e-12	710062	27072
36918961	DEPERSONALISATION	29	29345	75	293450	80281	0.000988243312318964	0.00025558016697904245	3.866666666666666	42.22	8.17384466285257e-11		4.284911013259824e-09	710062	27072
36918982	DEREALISATION	19	29345	51	293450	80281	0.0006474697563469074	0.00017379451354574882	3.725490196078431	25.47	4.502761602186384e-07		1.1338107245388167e-05	710062	27072
36009951	IMMUNODEFICIENCY	20	29345	57	293450	80281	0.0006815471119441133	0.00019424092690407225	3.5087719298245617	24.56	7.205286587767132e-07		1.571232113519073e-05	710062	27072
36311918	ELECTROCARDIOGRAM QRS COMPLEX PROLONGED	82	29345	237	293450	80281	0.002794343158970864	0.0008076333276537741	3.459915611814345	104.65	1.4567116953426784e-24		5.727304815522298e-22	710062	27072
35205002	HEART INJURY	19	29345	55	293450	80281	0.0006474697563469074	0.0001874254557846311	3.4545454545454537	22.67	1.9257835827090354e-06		3.693433716756597e-05	710062	27072
37521877	SKIN GRAFT	12	29345	35	293450	80281	0.00040892826716646785	0.0001192707445902198	3.4285714285714284	13.45	0.00024509778540260173		0.002513850764194511	710062	27072
35707569	RECTAL PROLAPSE	13	29345	38	293450	80281	0.00044300562276367353	0.0001294939512693815	3.421052631578948	14.67	0.00012783792302927004		0.0014568582629277682	710062	27072
36009828	POLYMYALGIA RHEUMATICA	15	29345	44	293450	80281	0.0005111603339580849	0.00014994036462770492	3.4090909090909096	17.12	3.505025747285237e-05		0.00047247747073405	710062	27072
35708605	LIP PAIN	13	29345	39	293450	80281	0.00044300562276367353	0.00013290168682910205	3.333333333333333	14.06	0.00017702854733540644		0.0019083389662306086	710062	27072
37320131	SKIN PLAQUE	12	29345	37	293450	80281	0.00040892826716646785	0.0001260862157096609	3.2432432432432434	12.26	0.00046289203836062236		0.004248880616703145	710062	27072
35708105	GASTROINTESTINAL HYPOMOTILITY	19	29345	59	293450	80281	0.0006474697563469074	0.00020105639802351337	3.2203389830508478	20.2	6.984383620622299e-06		0.00011057826148354362	710062	27072
36009917	VASCULITIC RASH	18	29345	57	293450	80281	0.0006133924007497018	0.00019424092690407225	3.157894736842105	18.41	1.7787680959575722e-05		0.00025586060599779964	710062	27072
36718408	SENSORY LOSS	72	29345	232	293450	80281	0.002453569602998807	0.0007905946498551712	3.103448275862069	76.65	2.0377630393150453e-18		3.0044268810901197e-16	710062	27072
35607263	EXCESSIVE EYE BLINKING	13	29345	42	293450	80281	0.00044300562276367353	0.00014312489350826378	3.095238095238096	12.38	0.00043462961596853406		0.004020750055175576	710062	27072
36718442	AUTONOMIC NEUROPATHY	13	29345	42	293450	80281	0.00044300562276367353	0.00014312489350826378	3.095238095238096	12.38	0.00043462961596853406		0.004020750055175576	710062	27072
36110459	ABSCESS JAW	21	29345	68	293450	80281	0.0007156244675413188	0.0002317260180609985	3.0882352941176467	20.94	4.736759742947613e-06		7.903169787671301e-05	710062	27072
36211089	JOINT SPRAIN	32	29345	105	293450	80281	0.001090475379110581	0.0003578122337706594	3.0476190476190483	32.05	1.5023332119858658e-08		5.211770657462733e-07	710062	27072
36416529	FEEDING DISORDER NEONATAL	23	29345	76	293450	80281	0.0007837791787357301	0.000258987902538763	3.0263157894736836	22.28	2.354232820174054e-06		4.442908178232476e-05	710062	27072
36314129	PO2 INCREASED	13	29345	43	293450	80281	0.00044300562276367353	0.00014653262906798433	3.0232558139534884	11.86	0.0005725350288450418		0.005039590048677066	710062	27072
35506510	DIABETIC GASTROPARESIS	15	29345	50	293450	80281	0.0005111603339580849	0.00017038677798602832	3.0	13.74	0.00020975526746530438		0.0022089851604939863	710062	27072
36617164	BREAST CANCER IN SITU	12	29345	40	293450	80281	0.00040892826716646785	0.00013630942238882263	3.0	10.68	0.001085769041787608		0.008370356763323424	710062	27072
36109999	ACTINOMYCOSIS	17	29345	58	293450	80281	0.0005793150451524963	0.0001976486624637928	2.931034482758621	15.13	0.00010054123075874412		0.00122889514694237	710062	27072
37019250	BLADDER PROLAPSE	14	29345	48	293450	80281	0.0004770829783608792	0.00016357130686658715	2.916666666666667	12.07	0.0005122696147408898		0.004630053720972258	710062	27072
36110566	POST PROCEDURAL INFECTION	25	29345	86	293450	80281	0.0008519338899301414	0.0002930652581359687	2.9069767441860463	22.64	1.9532937640775694e-06		3.715983862466924e-05	710062	27072
35809126	EXERCISE TOLERANCE DECREASED	24	29345	84	293450	80281	0.0008178565343329357	0.0002862497870165275	2.8571428571428577	20.98	4.64230708117331e-06		7.822287431777028e-05	710062	27072
35205329	MYOCARDIAL FIBROSIS	12	29345	42	293450	80281	0.00040892826716646785	0.00014312489350826378	2.8571428571428577	9.74	0.0018075022467203613		0.012182565142895237	710062	27072
36718608	CEREBELLAR ATROPHY	10	29345	35	293450	80281	0.00034077355597205664	0.0001192707445902198	2.8571428571428568	7.87	0.005030839602869454		0.028722358089994925	710062	27072
36009740	FOOD ALLERGY	11	29345	39	293450	80281	0.0003748509115692622	0.00013290168682910205	2.8205128205128207	8.58	0.0033953409436641648		0.020696664821973552	710062	27072
36211184	POISONING DELIBERATE	33	29345	117	293450	80281	0.0011245527347077868	0.0003987050604873062	2.8205128205128203	28.72	8.374305697445204e-08		2.4693733925341547e-06	710062	27072
35708744	TONGUE ULCERATION	18	29345	64	293450	80281	0.0006133924007497018	0.00021809507582211618	2.8125	14.89	0.00011370408292138672		0.001361563104627164	710062	27072
36919199	DYSPAREUNIA	10	29345	36	293450	80281	0.00034077355597205664	0.00012267848014994038	2.7777777777777777	7.44	0.006376387032750118		0.034031441199677666	710062	27072
35607310	PUPILLARY REFLEX IMPAIRED	30	29345	109	293450	80281	0.0010223206679161698	0.0003714431760095417	2.7522935779816518	24.77	6.472117112698696e-07		1.4823033270734195e-05	710062	27072
35205197	STRESS CARDIOMYOPATHY	15	29345	55	293450	80281	0.0005111603339580849	0.0001874254557846311	2.7272727272727275	11.45	0.0007165977361829811		0.005973335899843295	710062	27072
36516839	MYOFASCIAL PAIN SYNDROME	23	29345	85	293450	80281	0.0007837791787357301	0.00028965752257624814	2.7058823529411757	18.02	2.1804803723781383e-05		0.0003062929103095845	710062	27072
35708116	CHANGE OF BOWEL HABIT	10	29345	37	293450	80281	0.00034077355597205664	0.0001260862157096609	2.702702702702702	7.04	0.007990514920391642		0.041206606758590315	710062	27072
36314116	OXYGEN SATURATION ABNORMAL	14	29345	52	293450	80281	0.0004770829783608792	0.0001772022491054694	2.6923076923076925	10.31	0.0013198125737149426		0.00963912650586238	710062	27072
35708560	LIP BLISTER	11	29345	41	293450	80281	0.0003748509115692622	0.00013971715794854322	2.6829268292682933	7.76	0.005354695269547997		0.03021944052838212	710062	27072
37119607	BENIGN PROSTATIC HYPERPLASIA	44	29345	164	293450	80281	0.0014994036462770489	0.0005588686317941729	2.6829268292682933	35.2	2.974185888700078e-09		1.2528758056149074e-07	710062	27072
37119783	VULVOVAGINAL PAIN	11	29345	41	293450	80281	0.0003748509115692622	0.00013971715794854322	2.6829268292682933	7.76	0.005354695269547997		0.03021944052838212	710062	27072
36211668	INCISION SITE COMPLICATION	11	29345	41	293450	80281	0.0003748509115692622	0.00013971715794854322	2.6829268292682933	7.76	0.005354695269547997		0.03021944052838212	710062	27072
36109980	NOSOCOMIAL INFECTION	15	29345	56	293450	80281	0.0005111603339580849	0.0001908331913443517	2.6785714285714293	11.03	0.0008946726088842373		0.0071786825998568565	710062	27072
37119780	VULVOVAGINAL BURNING SENSATION	12	29345	45	293450	80281	0.00040892826716646785	0.00015334810018742545	2.666666666666667	8.48	0.003599377948228065		0.021771621999666684	710062	27072
35707540	INCISIONAL HERNIA	13	29345	49	293450	80281	0.00044300562276367353	0.00016697904242630768	2.6530612244897958	9.2	0.0024258193827635635		0.01555029327157404	710062	27072
35708308	LARGE INTESTINAL ULCER	22	29345	83	293450	80281	0.0007497018231385244	0.00028284205145680697	2.6506024096385543	16.47	4.931744872006815e-05		0.0006392300084101141	710062	27072
37622394	AORTIC ARTERIOSCLEROSIS	37	29345	140	293450	80281	0.0012608621570966091	0.0004770829783608792	2.642857142857143	28.49	9.416715496646817e-08		2.7090282751938833e-06	710062	27072
36110672	NAIL INFECTION	10	29345	38	293450	80281	0.00034077355597205664	0.0001294939512693815	2.631578947368421	6.65	0.009907183290213548		0.04828728384630942	710062	27072
35205061	AORTIC VALVE CALCIFICATION	10	29345	38	293450	80281	0.00034077355597205664	0.0001294939512693815	2.631578947368421	6.65	0.009907183290213548		0.04828728384630942	710062	27072
35809333	DRUG TOLERANCE INCREASED	15	29345	57	293450	80281	0.0005111603339580849	0.00019424092690407225	2.631578947368421	10.64	0.0011090412124626595		0.008482569450736627	710062	27072
42888930	THROMBOCYTOSIS	10	29345	38	293450	80281	0.00034077355597205664	0.0001294939512693815	2.631578947368421	6.65	0.009907183290213548		0.04828728384630942	710062	27072
35909432	BILIARY DILATATION	17	29345	65	293450	80281	0.0005793150451524963	0.00022150281138183682	2.6153846153846154	12.08	0.0005106017549011215		0.004630053720972258	710062	27072
36919083	PERSONALITY DISORDER	32	29345	123	293450	80281	0.001090475379110581	0.00041915147384562966	2.6016260162601625	23.67	1.1429886465394658e-06		2.344617580162261e-05	710062	27072
36110140	HAEMOPHILUS INFECTION	13	29345	50	293450	80281	0.00044300562276367353	0.00017038677798602832	2.6	8.81	0.002993148142679142		0.018532379182624924	710062	27072
37019273	URINARY TRACT DISORDER	16	29345	62	293450	80281	0.0005452376895552905	0.00021127960470267507	2.580645161290323	10.97	0.0009248876455185957		0.00737097958033232	710062	27072
37320079	HYPERKERATOSIS	32	29345	124	293450	80281	0.001090475379110581	0.0004225592094053501	2.580645161290323	23.27	1.4046964952722031e-06		2.7846042288631317e-05	710062	27072
37320134	SKIN WARM	19	29345	74	293450	80281	0.0006474697563469074	0.00025217243141932187	2.567567567567567	13.13	0.00029012668816054204		0.002900037531231859	710062	27072
37622418	VENOUS OCCLUSION	10	29345	39	293450	80281	0.00034077355597205664	0.00013290168682910205	2.5641025641025643	6.29	0.012161447328952656		0.057377708497998635	710062	27072
35708182	MASTICATION DISORDER	33	29345	129	293450	80281	0.0011245527347077868	0.000439597887203953	2.5581395348837206	23.6	1.1830478012014134e-06		2.4058704853742534e-05	710062	27072
35708134	MEGACOLON	11	29345	43	293450	80281	0.0003748509115692622	0.00014653262906798433	2.5581395348837206	7.01	0.008126700239688705		0.04167583883788186	710062	27072
36211326	WOUND COMPLICATION	13	29345	51	293450	80281	0.00044300562276367353	0.00017379451354574882	2.5490196078431366	8.44	0.0036651378825293523		0.022056276185935562	710062	27072
35606995	CONJUNCTIVAL HAEMORRHAGE	16	29345	63	293450	80281	0.0005452376895552905	0.00021468734026239562	2.5396825396825395	10.6	0.0011306447399323759		0.008548688915065626	710062	27072
35909618	HEPATITIS FULMINANT	17	29345	67	293450	80281	0.0005793150451524963	0.00022831828250127794	2.5373134328358207	11.32	0.0007668042844052418		0.006324794779412466	710062	27072
35506682	PITUITARY TUMOUR BENIGN	14	29345	56	293450	80281	0.0004770829783608792	0.0001908331913443517	2.5000000000000004	8.81	0.0030038577255036285		0.01855000098026979	710062	27072
42890546	LIMB ASYMMETRY	10	29345	40	293450	80281	0.00034077355597205664	0.00013630942238882263	2.5	5.94	0.014789096258752013		0.0660056426231076	710062	27072
36316136	ANTICONVULSANT DRUG LEVEL ABOVE THERAPEUTIC	10	29345	40	293450	80281	0.00034077355597205664	0.00013630942238882263	2.5	5.94	0.014789096258752013		0.0660056426231076	710062	27072
37320246	SKIN MASS	15	29345	60	293450	80281	0.0005111603339580849	0.00020446413358323395	2.5	9.52	0.0020296282263706873		0.013321684321215986	710062	27072
36311950	ELECTROCARDIOGRAM CHANGE	10	29345	40	293450	80281	0.00034077355597205664	0.00013630942238882263	2.5	5.94	0.014789096258752013		0.0660056426231076	710062	27072
36211489	LABELLED DRUG-DRUG INTERACTION MEDICATION ERROR	11	29345	44	293450	80281	0.0003748509115692622	0.00014994036462770492	2.5	6.66	0.009881505846003051		0.04828728384630942	710062	27072
36211157	CARBON MONOXIDE POISONING	10	29345	40	293450	80281	0.00034077355597205664	0.00013630942238882263	2.5	5.94	0.014789096258752013		0.0660056426231076	710062	27072
37019274	URINARY TRACT OBSTRUCTION	13	29345	52	293450	80281	0.00044300562276367353	0.0001772022491054694	2.5	8.09	0.00445551989373837		0.025824499826360727	710062	27072
36617657	UTERINE CANCER	11	29345	44	293450	80281	0.0003748509115692622	0.00014994036462770492	2.5	6.66	0.009881505846003051		0.04828728384630942	710062	27072
35104786	SPLEEN CONGESTION	9	29345	36	293450	80281	0.0003066962003748509	0.00012267848014994038	2.5	5.23	0.02222670087693461		0.09000921116708513	710062	27072
36718421	DYSPHEMIA	36	29345	144	293450	80281	0.0012267848014994036	0.0004907139205997615	2.5	24.63	6.944243860493619e-07		1.5454218176324952e-05	710062	27072
42889310	INJURY ASSOCIATED WITH DEVICE	9	29345	36	293450	80281	0.0003066962003748509	0.00012267848014994038	2.5	5.23	0.02222670087693461		0.09000921116708513	710062	27072
36110530	VAGINAL INFECTION	24	29345	97	293450	80281	0.0008178565343329357	0.0003305503492928949	2.4742268041237114	15.63	7.69878828561942e-05		0.000971200083731348	710062	27072
36516795	CHONDROMALACIA	15	29345	61	293450	80281	0.0005111603339580849	0.00020787186914295448	2.459016393442623	9.18	0.002451860884672084		0.01567463367734809	710062	27072
36718391	COMPLEX REGIONAL PAIN SYNDROME	29	29345	118	293450	80281	0.000988243312318964	0.00040211279604702673	2.4576271186440684	18.87	1.4013690150438376e-05		0.00020533102524772752	710062	27072
36009819	LUPUS-LIKE SYNDROME	28	29345	114	293450	80281	0.0009541659567217584	0.0003884818538081445	2.456140350877193	18.15	2.0427613235762286e-05		0.0002920529674131105	710062	27072
36570103	CHEST WALL PAIN	12	29345	49	293450	80281	0.00040892826716646785	0.00016697904242630768	2.448979591836735	7.03	0.007995302912228736		0.041206606758590315	710062	27072
36311910	ELECTROCARDIOGRAM PR PROLONGATION	11	29345	45	293450	80281	0.0003748509115692622	0.00015334810018742545	2.4444444444444446	6.32	0.01191837131519245		0.05645670267578111	710062	27072
37119540	POSTMENOPAUSAL HAEMORRHAGE	20	29345	82	293450	80281	0.0006815471119441133	0.00027943431589708644	2.4390243902439024	12.41	0.0004265814006215562		0.004009185354845622	710062	27072
36517149	TENDON DISORDER	19	29345	78	293450	80281	0.0006474697563469074	0.0002658033736582041	2.435897435897436	11.7	0.0006261588395669488		0.005332522391835494	710062	27072
36717973	INTRACRANIAL ANEURYSM	19	29345	78	293450	80281	0.0006474697563469074	0.0002658033736582041	2.435897435897436	11.7	0.0006261588395669488		0.005332522391835494	710062	27072
35204968	CARDIAC DEATH	9	29345	37	293450	80281	0.0003066962003748509	0.0001260862157096609	2.4324324324324325	4.91	0.02676989923885829		0.10455329851732896	710062	27072
36718267	AREFLEXIA	34	29345	140	293450	80281	0.0011586300903049926	0.0004770829783608792	2.4285714285714284	21.75	3.1006433953280965e-06		5.7143888824835765e-05	710062	27072
35204913	CONDUCTION DISORDER	17	29345	70	293450	80281	0.0005793150451524963	0.0002385414891804396	2.4285714285714284	10.27	0.0013539983504042275		0.009827944949549451	710062	27072
37522255	RESUSCITATION	15	29345	62	293450	80281	0.0005111603339580849	0.00021127960470267507	2.4193548387096784	8.84	0.002944740165011765		0.01828063697174409	710062	27072
36516842	MUSCLE DISORDER	52	29345	215	293450	80281	0.0017720224910546941	0.0007326631453399218	2.4186046511627906	33.62	6.688289373031589e-09		2.62961243849692e-07	710062	27072
36009799	AUTOIMMUNE DISORDER	20	29345	83	293450	80281	0.0006815471119441133	0.00028284205145680697	2.4096385542168672	12.07	0.0005112992800359177		0.004630053720972258	710062	27072
35708548	PANCREATIC CYST	12	29345	50	293450	80281	0.00040892826716646785	0.00017038677798602832	2.4	6.71	0.009580011254581966		0.047546685842266206	710062	27072
36919145	ACUTE PSYCHOSIS	18	29345	75	293450	80281	0.0006133924007497018	0.00025558016697904245	2.3999999999999995	10.65	0.0011016033050649044		0.0084647628555313	710062	27072
37320293	NAIL DISCOLOURATION	11	29345	46	293450	80281	0.0003748509115692622	0.00015675583574714603	2.391304347826087	6.01	0.014265331375314487		0.06434400901408581	710062	27072
36718498	NEURITIS	11	29345	46	293450	80281	0.0003748509115692622	0.00015675583574714603	2.391304347826087	6.01	0.014265331375314487		0.06434400901408581	710062	27072
36516874	TRISMUS	21	29345	88	293450	80281	0.0007156244675413188	0.00029988072925540984	2.386363636363636	12.46	0.0004166932924802465		0.003931917907843606	710062	27072
36314536	SPUTUM CULTURE POSITIVE	10	29345	42	293450	80281	0.00034077355597205664	0.00014312489350826378	2.3809523809523814	5.3	0.02130908901565745		0.08750394544922037	710062	27072
36009957	HYPOGAMMAGLOBULINAEMIA	20	29345	84	293450	80281	0.0006815471119441133	0.0002862497870165275	2.3809523809523814	11.74	0.0006102628765400704		0.005254051553861409	710062	27072
35809088	FEELING OF BODY TEMPERATURE CHANGE	34	29345	143	293450	80281	0.0011586300903049926	0.0004873061850400409	2.377622377622378	20.73	5.287679021686488e-06		8.662246397332241e-05	710062	27072
36717962	ENCEPHALITIS	24	29345	101	293450	80281	0.0008178565343329357	0.00034418129153177717	2.376237623762377	14.26	0.00015893173723306077		0.0017684904157207089	710062	27072
36110911	GENITAL HERPES	9	29345	38	293450	80281	0.0003066962003748509	0.0001294939512693815	2.3684210526315788	4.6	0.03194955088505885		0.11850470210354375	710062	27072
35707689	GINGIVAL PAIN	45	29345	191	293450	80281	0.0015334810018742544	0.0006508774919066282	2.356020942408377	27.25	1.7880383387147966e-07		4.8529740814766155e-06	710062	27072
37219916	INCREASED BRONCHIAL SECRETION	11	29345	47	293450	80281	0.0003748509115692622	0.0001601635713068666	2.3404255319148937	5.7	0.016950850778197166		0.07342066539980557	710062	27072
35506613	GESTATIONAL DIABETES	22	29345	94	293450	80281	0.0007497018231385244	0.0003203271426137332	2.3404255319148937	12.52	0.0004021974430756964		0.003841229830832258	710062	27072
37119544	MENSTRUAL DISORDER	27	29345	116	293450	80281	0.0009200886011245527	0.0003952973249275856	2.327586206896552	15.43	8.570941238236215e-05		0.0010754707649467676	710062	27072
36314124	PCO2 INCREASED	20	29345	86	293450	80281	0.0006815471119441133	0.0002930652581359687	2.3255813953488373	11.11	0.0008588458683494344		0.0069622591183378536	710062	27072
37420527	IMMOBILE	20	29345	86	293450	80281	0.0006815471119441133	0.0002930652581359687	2.3255813953488373	11.11	0.0008588458683494344		0.0069622591183378536	710062	27072
35205310	CARDIAC HYPERTROPHY	10	29345	43	293450	80281	0.00034077355597205664	0.00014653262906798433	2.3255813953488373	5.01	0.02527322421683001		0.09953177951168947	710062	27072
35707872	ANAL ABSCESS	10	29345	43	293450	80281	0.00034077355597205664	0.00014653262906798433	2.3255813953488373	5.01	0.02527322421683001		0.09953177951168947	710062	27072
36211263	MUSCLE STRAIN	42	29345	183	293450	80281	0.0014312489350826376	0.0006236156074288635	2.295081967213114	23.84	1.0493520304516616e-06		2.1714223156451487e-05	710062	27072
36516746	OSTEITIS	22	29345	96	293450	80281	0.0007497018231385244	0.0003271426137331743	2.2916666666666665	11.9	0.0005599658394797137		0.004992856432071109	710062	27072
36718082	VIITH NERVE PARALYSIS	53	29345	232	293450	80281	0.0018060998466519	0.0007905946498551712	2.28448275862069	30.05	4.2186026449053286e-08		1.3268911519108892e-06	710062	27072
36110777	PULMONARY TUBERCULOSIS	13	29345	57	293450	80281	0.00044300562276367353	0.00019424092690407225	2.280701754385965	6.51	0.01072489771245527		0.051422832731060936	710062	27072
36416622	IRON DEFICIENCY	26	29345	114	293450	80281	0.0008860112455273471	0.0003884818538081445	2.280701754385965	14.11	0.0001727644851825024		0.0018868121321552	710062	27072
35909473	JAUNDICE CHOLESTATIC	28	29345	123	293450	80281	0.0009541659567217584	0.00041915147384562966	2.2764227642276422	15.21	9.633137042958277e-05		0.0011835713689759676	710062	27072
36517122	BURSITIS	99	29345	435	293450	80281	0.00337365820412336	0.001482364968478446	2.2758620689655173	56.64	5.237125812967896e-14		4.260130963031472e-12	710062	27072
35205012	HYPERTENSIVE HEART DISEASE	38	29345	167	293450	80281	0.0012949395126938149	0.0005690918384733345	2.275449101796407	21.02	4.553697550721912e-06		7.728181670613659e-05	710062	27072
37622451	ORTHOSTATIC HYPOTENSION	135	29345	594	293450	80281	0.0046004430056227645	0.002024194922474016	2.272727272727273	77.44	1.3693428433783866e-18		2.1535198450197424e-16	710062	27072
35707814	ORAL CAVITY FISTULA	10	29345	44	293450	80281	0.00034077355597205664	0.00014994036462770492	2.272727272727273	4.72	0.029753549869436006		0.11266231804494307	710062	27072
35708612	FOAMING AT MOUTH	16	29345	71	293450	80281	0.0005452376895552905	0.00024194922474016017	2.2535211267605635	8.02	0.004635969458263428		0.02667378524888641	710062	27072
36516772	CONNECTIVE TISSUE DISORDER	9	29345	40	293450	80281	0.0003066962003748509	0.00013630942238882263	2.25	4.04	0.04438277071348687		0.1524002272388872	710062	27072
37420427	FAMILY STRESS	27	29345	120	293450	80281	0.0009200886011245527	0.00040892826716646785	2.25	14.21	0.00016343649564304883		0.0018071787914823406	710062	27072
36313096	PROTHROMBIN TIME SHORTENED	13	29345	58	293450	80281	0.00044300562276367353	0.0001976486624637928	2.2413793103448274	6.23	0.012561143874562064		0.0587931317462141	710062	27072
35809378	FIBROSIS	28	29345	125	293450	80281	0.0009541659567217584	0.0004259669449650707	2.24	14.61	0.00013186542954928102		0.0014883758292189185	710062	27072
36617187	DERMAL CYST	17	29345	76	293450	80281	0.0005793150451524963	0.000258987902538763	2.236842105263158	8.42	0.003702592577428629		0.0221618674392062	710062	27072
35707659	SENSITIVITY OF TEETH	17	29345	76	293450	80281	0.0005793150451524963	0.000258987902538763	2.236842105263158	8.42	0.003702592577428629		0.0221618674392062	710062	27072
