## Supplementary material for "Systematic analysis of protein targets associated with adverse events of drugs from clinical trials and post-marketing reports": Data File S1: DataFile_S01_FAERS_all_ae_info_PSM_all_random_controls.txt (part 3 of 3)

concept id	adverse event	number of exposed affected	total exposed	number of non-exposed affected	total non-exposed	unique non-exposed	fraction of exposed affected	fraction of non-exposed affected	PRR	chi-squared statistic	chi-squared p-value	comment	corrected p-value	aeolus_id	molregno
37119493	BREAST SWELLING	12	29345	54	293450	80281	0.00040892826716646785	0.00018401772022491052	2.2222222222222223	5.55	0.01851273396113327		0.07882949352764147	710062	27072
36416517	FOOD CRAVING	16	29345	72	293450	80281	0.0005452376895552905	0.00024535696029988075	2.2222222222222223	7.74	0.005411606643831978		0.030467732870643523	710062	27072
36211495	MULTIPLE DRUG OVERDOSE INTENTIONAL	133	29345	601	293450	80281	0.004532288294428352	0.0020480490713920604	2.2129783693843588	71.48	2.804304131746473e-17		3.675196359327739e-15	710062	27072
36314103	BLOOD PH DECREASED	34	29345	154	293450	80281	0.0011586300903049926	0.0005247912761969671	2.207792207792208	17.34	3.125353312050436e-05		0.00042616811925589465	710062	27072
36009839	SCLERODERMA	11	29345	50	293450	80281	0.0003748509115692622	0.00017038677798602832	2.2	4.87	0.02732460844839536		0.10601768310816552	710062	27072
35707938	ABDOMINAL SEPSIS	11	29345	50	293450	80281	0.0003748509115692622	0.00017038677798602832	2.2	4.87	0.02732460844839536		0.10601768310816552	710062	27072
35607402	VITREOUS HAEMORRHAGE	11	29345	50	293450	80281	0.0003748509115692622	0.00017038677798602832	2.2	4.87	0.02732460844839536		0.10601768310816552	710062	27072
37520628	OPEN REDUCTION OF FRACTURE	9	29345	41	293450	80281	0.0003066962003748509	0.00013971715794854322	2.195121951219512	3.79	0.05171124374194933		0.16966178579590888	710062	27072
36211181	NEUROTOXICITY	23	29345	105	293450	80281	0.0007837791787357301	0.0003578122337706594	2.1904761904761902	11.16	0.0008354069171345319		0.006842794852501253	710062	27072
35708132	ILEUS PARALYTIC	31	29345	142	293450	80281	0.0010563980235133751	0.00048389844948032034	2.1830985915492955	15.27	9.309044762025993e-05		0.0011497401357915874	710062	27072
36516762	BONE SWELLING	12	29345	55	293450	80281	0.00040892826716646785	0.0001874254557846311	2.1818181818181817	5.29	0.02150924737420741		0.08793815347617899	710062	27072
36516729	BONE EROSION	13	29345	60	293450	80281	0.00044300562276367353	0.00020446413358323395	2.1666666666666665	5.7	0.01696238348575415		0.07342066539980557	710062	27072
37622379	ANEURYSM	29	29345	134	293450	80281	0.000988243312318964	0.0004566365650025559	2.164179104477612	13.9	0.00019250333631270244		0.002054820680369525	710062	27072
36517150	TENDON PAIN	16	29345	74	293450	80281	0.0005452376895552905	0.00025217243141932187	2.1621621621621623	7.2	0.007281077947702294		0.03842519659648705	710062	27072
36516810	TEMPOROMANDIBULAR JOINT SYNDROME	32	29345	148	293450	80281	0.001090475379110581	0.0005043448628386436	2.1621621621621623	15.41	8.653636372803803e-05		0.0010801020213462526	710062	27072
35104098	NEPHROGENIC ANAEMIA	11	29345	51	293450	80281	0.0003748509115692622	0.00017379451354574882	2.156862745098039	4.62	0.03164882369464987		0.11794561626489583	710062	27072
36516804	JOINT LOCK	11	29345	51	293450	80281	0.0003748509115692622	0.00017379451354574882	2.156862745098039	4.62	0.03164882369464987		0.11794561626489583	710062	27072
42890388	PAPULE	14	29345	65	293450	80281	0.0004770829783608792	0.00022150281138183682	2.1538461538461537	6.12	0.013398351719272084		0.06113483888928984	710062	27072
36110371	FUNGAL SKIN INFECTION	14	29345	65	293450	80281	0.0004770829783608792	0.00022150281138183682	2.1538461538461537	6.12	0.013398351719272084		0.06113483888928984	710062	27072
36718370	TIC	14	29345	65	293450	80281	0.0004770829783608792	0.00022150281138183682	2.1538461538461537	6.12	0.013398351719272084		0.06113483888928984	710062	27072
36110099	CLOSTRIDIAL INFECTION	31	29345	144	293450	80281	0.0010563980235133751	0.0004907139205997615	2.1527777777777777	14.73	0.00012417980577783818		0.0014501988209401993	710062	27072
36315697	URINE ANALYSIS ABNORMAL	23	29345	107	293450	80281	0.0007837791787357301	0.00036462770489010046	2.149532710280374	10.62	0.001116008817927639		0.008490327206308929	710062	27072
36718458	SEROTONIN SYNDROME	250	29345	1166	293450	80281	0.008519338899301414	0.00397341966263418	2.1440823327615783	125.19	4.625082593163324e-29		2.72764245931807e-26	710062	27072
35204972	ELECTROMECHANICAL DISSOCIATION	25	29345	117	293450	80281	0.0008519338899301414	0.0003987050604873062	2.1367521367521367	11.45	0.0007137476477794526		0.005970676245077053	710062	27072
35607121	EYE INFLAMMATION	14	29345	66	293450	80281	0.0004770829783608792	0.00022491054694155727	2.121212121212121	5.87	0.015429367216278274		0.06816081884494468	710062	27072
36313804	BLOOD IMMUNOGLOBULIN G INCREASED	11	29345	52	293450	80281	0.0003748509115692622	0.0001772022491054694	2.1153846153846154	4.38	0.03645155926330935		0.13148200046199807	710062	27072
35607364	MACULOPATHY	8	29345	38	293450	80281	0.00027261884477764527	0.0001294939512693815	2.1052631578947367	2.9	0.0887661388423191		0.2463105914226974	710062	27072
36314400	BACTERIAL TEST POSITIVE	8	29345	38	293450	80281	0.00027261884477764527	0.0001294939512693815	2.1052631578947367	2.9	0.0887661388423191		0.2463105914226974	710062	27072
35205083	HEART VALVE INCOMPETENCE	13	29345	62	293450	80281	0.00044300562276367353	0.00021127960470267507	2.096774193548387	5.21	0.022463228819550964		0.09073759723513823	710062	27072
37521542	SPINAL OPERATION	9	29345	43	293450	80281	0.0003066962003748509	0.00014653262906798433	2.0930232558139528	3.31	0.06875261002449985		0.20819949556841486	710062	27072
42889409	FOETAL DEATH	9	29345	43	293450	80281	0.0003066962003748509	0.00014653262906798433	2.0930232558139528	3.31	0.06875261002449985		0.20819949556841486	710062	27072
37520890	INTRAOCULAR LENS IMPLANT	9	29345	43	293450	80281	0.0003066962003748509	0.00014653262906798433	2.0930232558139528	3.31	0.06875261002449985		0.20819949556841486	710062	27072
36110693	LARYNGITIS	37	29345	177	293450	80281	0.0012608621570966091	0.0006031691940705401	2.0903954802259888	16.44	5.0239467217620364e-05		0.0006476224216741335	710062	27072
36718355	DROOLING	47	29345	225	293450	80281	0.001601635713068666	0.0007667405009371272	2.0888888888888895	21.11	4.345399165633284e-06		7.482333307831329e-05	710062	27072
36211255	EPICONDYLITIS	19	29345	91	293450	80281	0.0006474697563469074	0.0003101039359345715	2.087912087912088	7.95	0.00480818176799446		0.027597325524814916	710062	27072
35607307	PUPIL FIXED	25	29345	120	293450	80281	0.0008519338899301414	0.00040892826716646785	2.083333333333333	10.69	0.0010744686575518212		0.008310398567753266	710062	27072
37622506	AORTIC DISORDER	10	29345	48	293450	80281	0.00034077355597205664	0.00016357130686658715	2.083333333333333	3.73	0.053485415183848965		0.1726938205202348	710062	27072
35707683	GINGIVAL ULCERATION	11	29345	53	293450	80281	0.0003748509115692622	0.00018060998466519	2.0754716981132075	4.14	0.041758581717866686		0.1452927644136394	710062	27072
36718478	PERONEAL NERVE PALSY	34	29345	164	293450	80281	0.0011586300903049926	0.0005588686317941729	2.073170731707317	14.69	0.00012665263903920612		0.0014568582629277682	710062	27072
36110335	CANDIDIASIS	70	29345	338	293450	80281	0.002385414891804396	0.0011518146191855513	2.0710059171597632	31.19	2.3403048548305996e-08		7.886827360779118e-07	710062	27072
35707932	HELICOBACTER GASTRITIS	8	29345	39	293450	80281	0.00027261884477764527	0.00013290168682910205	2.0512820512820515	2.68	0.10150263327298703		0.2690390021246926	710062	27072
36110689	CHRONIC SINUSITIS	33	29345	161	293450	80281	0.0011245527347077868	0.0005486454251150112	2.0496894409937894	13.79	0.00020466128719994443		0.002165004378944704	710062	27072
36516755	PRIMARY SEQUESTRUM	34	29345	166	293450	80281	0.0011586300903049926	0.0005656841029136138	2.048192771084337	14.2	0.00016394076361899993		0.0018071787914823406	710062	27072
37119485	BREAST DISCHARGE	9	29345	44	293450	80281	0.0003066962003748509	0.00014994036462770492	2.0454545454545454	3.1	0.07851773534882964		0.2286331385922743	710062	27072
35909409	BILIARY COLIC	18	29345	88	293450	80281	0.0006133924007497018	0.00029988072925540984	2.0454545454545454	7.06	0.007877802594433944		0.04093333991248828	710062	27072
35708109	INFREQUENT BOWEL MOVEMENTS	9	29345	44	293450	80281	0.0003066962003748509	0.00014994036462770492	2.0454545454545454	3.1	0.07851773534882964		0.2286331385922743	710062	27072
36919133	TOBACCO ABUSE	19	29345	93	293450	80281	0.0006474697563469074	0.00031691940705401265	2.043010752688172	7.48	0.006246373120189375		0.03356536262078984	710062	27072
37622407	INFARCTION	19	29345	93	293450	80281	0.0006474697563469074	0.00031691940705401265	2.043010752688172	7.48	0.006246373120189375		0.03356536262078984	710062	27072
37019238	BLADDER DISORDER	61	29345	299	293450	80281	0.002078718691429545	0.001018912932356449	2.040133779264214	25.95	3.496475044749982e-07		9.06393915446726e-06	710062	27072
35708675	ABDOMINAL ADHESIONS	11	29345	54	293450	80281	0.0003748509115692622	0.00018401772022491052	2.0370370370370368	3.92	0.047594365999394664		0.1597154489117459	710062	27072
37219886	BRADYPNOEA	11	29345	54	293450	80281	0.0003748509115692622	0.00018401772022491052	2.0370370370370368	3.92	0.047594365999394664		0.1597154489117459	710062	27072
37320141	DERMATITIS	59	29345	290	293450	80281	0.002010563980235134	0.000988243312318964	2.03448275862069	24.88	6.107634110766278e-07		1.4553443300300655e-05	710062	27072
35708259	OESOPHAGEAL STENOSIS	25	29345	123	293450	80281	0.0008519338899301414	0.00041915147384562966	2.032520325203252	9.98	0.0015832975321956489		0.010889221082706969	710062	27072
36919130	NICOTINE DEPENDENCE	13	29345	64	293450	80281	0.00044300562276367353	0.00021809507582211618	2.03125	4.75	0.029218290215951143		0.1115306579602407	710062	27072
37622430	INTERMITTENT CLAUDICATION	27	29345	133	293450	80281	0.0009200886011245527	0.0004532288294428352	2.0300751879699246	10.81	0.0010078897846837929		0.007872887424069759	710062	27072
35708615	HYPOAESTHESIA ORAL	68	29345	335	293450	80281	0.002317260180609985	0.0011415914125063895	2.029850746268657	28.64	8.732920456496318e-08		2.543328315663557e-06	710062	27072
36517151	TENOSYNOVITIS	18	29345	89	293450	80281	0.0006133924007497018	0.0003032884648151304	2.022471910112359	6.83	0.008942499357533058		0.044979437066994636	710062	27072
42890491	COMA SCALE ABNORMAL	32	29345	159	293450	80281	0.001090475379110581	0.0005418299539955699	2.0125786163522017	12.67	0.00037210409169074327		0.0035947589849930506	710062	27072
35809163	PURULENT DISCHARGE	35	29345	174	293450	80281	0.001192707445902198	0.0005929459873913784	2.0114942528735638	13.92	0.0001909383663454361		0.002047380028222199	710062	27072
36718595	RADICULOPATHY	48	29345	239	293450	80281	0.0016357130686658714	0.0008144487987732153	2.0083682008368204	19.34	1.0931470403973402e-05		0.00016636992698692418	710062	27072
36718385	ALLODYNIA	10	29345	50	293450	80281	0.00034077355597205664	0.00017038677798602832	2.0	3.3	0.06923644577139147		0.2091277536167893	710062	27072
35808986	INJECTION SITE INFLAMMATION	8	29345	40	293450	80281	0.00027261884477764527	0.00013630942238882263	2.0	2.48	0.11529812651792305		0.2918329189439705	710062	27072
36718503	PERIPHERAL SENSORY NEUROPATHY	24	29345	120	293450	80281	0.0008178565343329357	0.00040892826716646785	2.0	9.11	0.002544378364371448		0.016222131247438498	710062	27072
35708238	GASTROINTESTINAL OBSTRUCTION	9	29345	45	293450	80281	0.0003066962003748509	0.00015334810018742545	2.0	2.89	0.08914003832467864		0.2465197542882965	710062	27072
35708730	GLOSSITIS	21	29345	105	293450	80281	0.0007156244675413188	0.0003578122337706594	2.0	7.86	0.005052894704259386		0.028722358089994925	710062	27072
37220007	STRIDOR	9	29345	45	293450	80281	0.0003066962003748509	0.00015334810018742545	2.0	2.89	0.08914003832467864		0.2465197542882965	710062	27072
36718118	ANOXIC ENCEPHALOPATHY	17	29345	85	293450	80281	0.0005793150451524963	0.00028965752257624814	2.0	6.2	0.012787436648863584		0.05949815198159604	710062	27072
36110687	ACUTE SINUSITIS	38	29345	190	293450	80281	0.0012949395126938149	0.0006474697563469074	2.0	14.94	0.00011095608597866477		0.0013354357491003582	710062	27072
36211113	JAW FRACTURE	22	29345	110	293450	80281	0.0007497018231385244	0.0003748509115692622	2.0	8.28	0.0040165870172693425		0.023687821934345942	710062	27072
35607110	EYE INFECTION	27	29345	136	293450	80281	0.0009200886011245527	0.0004634520361219969	1.9852941176470589	10.14	0.0014545398729141387		0.010335119157242329	710062	27072
37119769	VAGINAL DISCHARGE	29	29345	147	293450	80281	0.000988243312318964	0.0005009371272789231	1.9727891156462585	10.75	0.0010438938230472145		0.008100478712395984	710062	27072
36110466	OSTEOMYELITIS	137	29345	695	293450	80281	0.004668597716817175	0.002368376214005793	1.9712230215827335	54.01	1.9916282544852955e-13		1.4682034538533785e-11	710062	27072
35205160	ARTERIOSCLEROSIS CORONARY ARTERY	93	29345	472	293450	80281	0.003169194070540126	0.001608451184188107	1.9703389830508475	36.3	1.6885273929388783e-09		7.376363185079286e-08	710062	27072
35104211	METHAEMOGLOBINAEMIA	12	29345	61	293450	80281	0.00040892826716646785	0.00020787186914295448	1.9672131147540983	3.92	0.04766446367111137		0.15971657642067008	710062	27072
35708368	LACTOSE INTOLERANCE	11	29345	56	293450	80281	0.0003748509115692622	0.0001908331913443517	1.9642857142857144	3.51	0.060942423668100876		0.1907411618571232	710062	27072
37521840	MECHANICAL VENTILATION	11	29345	56	293450	80281	0.0003748509115692622	0.0001908331913443517	1.9642857142857144	3.51	0.060942423668100876		0.1907411618571232	710062	27072
37622501	PERIPHERAL VASCULAR DISORDER	72	29345	367	293450	80281	0.002453569602998807	0.0012506389504174475	1.9618528610354224	27.54	1.5351503890872645e-07		4.260493844537478e-06	710062	27072
36009823	SYSTEMIC LUPUS ERYTHEMATOSUS	78	29345	398	293450	80281	0.002658033736582041	0.001356278752768785	1.9597989949748744	29.82	4.7313235655864844e-08		1.459883404681264e-06	710062	27072
36517082	METASTASES TO SPINE	27	29345	138	293450	80281	0.0009200886011245527	0.0004702675072414381	1.9565217391304348	9.7	0.0018393807613861738		0.012222814693267562	710062	27072
35607189	EYE INJURY	9	29345	46	293450	80281	0.0003066962003748509	0.00015675583574714603	1.9565217391304344	2.7	0.10063448765151453		0.2676400860991237	710062	27072
37019338	RENAL ATROPHY	9	29345	46	293450	80281	0.0003066962003748509	0.00015675583574714603	1.9565217391304344	2.7	0.10063448765151453		0.2676400860991237	710062	27072
36516803	JOINT INSTABILITY	9	29345	46	293450	80281	0.0003066962003748509	0.00015675583574714603	1.9565217391304344	2.7	0.10063448765151453		0.2676400860991237	710062	27072
35104109	FEBRILE BONE MARROW APLASIA	16	29345	82	293450	80281	0.0005452376895552905	0.00027943431589708644	1.951219512195122	5.37	0.02054303014205833		0.0861361248153097	710062	27072
35607294	STRABISMUS	16	29345	82	293450	80281	0.0005452376895552905	0.00027943431589708644	1.951219512195122	5.37	0.02054303014205833		0.0861361248153097	710062	27072
36314941	NUCLEAR MAGNETIC RESONANCE IMAGING BRAIN ABNORMAL	22	29345	113	293450	80281	0.0007497018231385244	0.00038507411824842386	1.9469026548672568	7.63	0.005726259967075837		0.03163523949023864	710062	27072
36516751	OSTEOSCLEROSIS	40	29345	206	293450	80281	0.0013630942238882266	0.0007019935253024366	1.9417475728155342	14.46	0.00014354673900854794		0.0016050855994345714	710062	27072
36416525	CACHEXIA	33	29345	170	293450	80281	0.0011245527347077868	0.0005793150451524963	1.941176470588235	11.77	0.0006031782069516934		0.005214375952062321	710062	27072
35809361	TREATMENT FAILURE	30	29345	155	293450	80281	0.0010223206679161698	0.0005281990117566877	1.9354838709677424	10.53	0.0011776492030076294		0.008791374904731005	710062	27072
36517152	TRIGGER FINGER	18	29345	93	293450	80281	0.0006133924007497018	0.00031691940705401265	1.935483870967742	5.99	0.014419313654967918		0.06491442922150634	710062	27072
35909451	GALLBLADDER CHOLESTEROLOSIS	12	29345	62	293450	80281	0.00040892826716646785	0.00021127960470267507	1.935483870967742	3.73	0.053587060882073705		0.1726938205202348	710062	27072
35205067	AORTIC VALVE STENOSIS	12	29345	62	293450	80281	0.00040892826716646785	0.00021127960470267507	1.935483870967742	3.73	0.053587060882073705		0.1726938205202348	710062	27072
35707684	GINGIVITIS	47	29345	243	293450	80281	0.001601635713068666	0.0008280797410120975	1.9341563786008233	16.93	3.8717837327119515e-05		0.0005131201025543535	710062	27072
35809252	TENDERNESS	64	29345	331	293450	80281	0.002180950758221162	0.0011279604702675071	1.9335347432024168	23.35	1.3517501830809178e-06		2.7023548151592244e-05	710062	27072
36211493	MULTIPLE DRUG OVERDOSE	234	29345	1212	293450	80281	0.007974101209746124	0.004130175498381326	1.9306930693069309	87.53	8.30337528443217e-21		1.7806965723614087e-18	710062	27072
36516971	MUSCLE CONTRACTURE	16	29345	83	293450	80281	0.0005452376895552905	0.00028284205145680697	1.9277108433734942	5.17	0.023040181117371918		0.0924350123399326	710062	27072
36516886	MYOPATHY	43	29345	224	293450	80281	0.0014653262906798431	0.0007633327653774068	1.9196428571428572	15.07	0.00010366601925205905		0.0012605574196680788	710062	27072
36918962	DISSOCIATION	33	29345	172	293450	80281	0.0011245527347077868	0.0005861305162719372	1.9186046511627903	11.35	0.0007537806943879816		0.006239188273899118	710062	27072
36516982	WEIGHT BEARING DIFFICULTY	14	29345	73	293450	80281	0.0004770829783608792	0.00024876469585960134	1.9178082191780823	4.35	0.03703969059043747		0.13258972701493474	710062	27072
37019293	NEPHRITIS	9	29345	47	293450	80281	0.0003066962003748509	0.0001601635713068666	1.9148936170212765	2.51	0.11301139535782075		0.287277889708081	710062	27072
37119469	BREAST DISORDER	9	29345	47	293450	80281	0.0003066962003748509	0.0001601635713068666	1.9148936170212765	2.51	0.11301139535782075		0.287277889708081	710062	27072
35104100	APLASIA PURE RED CELL	13	29345	68	293450	80281	0.00044300562276367353	0.0002317260180609985	1.9117647058823528	3.94	0.047093675634509946		0.15893273365065658	710062	27072
37622426	FEMORAL ARTERY OCCLUSION	8	29345	42	293450	80281	0.00027261884477764527	0.00014312489350826378	1.9047619047619049	2.11	0.1460692308556852		0.3526891664161325	710062	27072
36516930	SCOLIOSIS	54	29345	284	293450	80281	0.0018401772022491052	0.0009677968989606408	1.9014084507042253	18.58	1.625262812478069e-05		0.00023521441562182607	710062	27072
36110915	HERPES SIMPLEX	33	29345	174	293450	80281	0.0011245527347077868	0.0005929459873913784	1.8965517241379308	10.95	0.0009364549437354461		0.00739524203200593	710062	27072
36516765	PAIN IN JAW	141	29345	745	293450	80281	0.004804907139205998	0.002538762991991821	1.8926174496644297	49.23	2.281729349350533e-12		1.495166537532752e-10	710062	27072
37019397	MICTURITION DISORDER	14	29345	74	293450	80281	0.0004770829783608792	0.00025217243141932187	1.891891891891892	4.16	0.04137696232910973		0.14458900695850088	710062	27072
36416482	KETOACIDOSIS	27	29345	143	293450	80281	0.0009200886011245527	0.0004873061850400409	1.888111888111888	8.69	0.003202676041554898		0.019572831041523332	710062	27072
36718314	CONSCIOUSNESS FLUCTUATING	10	29345	53	293450	80281	0.00034077355597205664	0.00018060998466519	1.8867924528301887	2.73	0.09821675308286		0.2650953324055683	710062	27072
36516726	BONE CYST	13	29345	69	293450	80281	0.00044300562276367353	0.00023513375362071905	1.884057971014493	3.76	0.05257562390451		0.17130648728002634	710062	27072
35506447	CUSHING'S SYNDROME	13	29345	69	293450	80281	0.00044300562276367353	0.00023513375362071905	1.884057971014493	3.76	0.05257562390451		0.17130648728002634	710062	27072
36718123	LEUKOENCEPHALOPATHY	19	29345	101	293450	80281	0.0006474697563469074	0.00034418129153177717	1.8811881188118809	5.81	0.015913841706764437		0.07003871751167408	710062	27072
37320123	SKIN FIBROSIS	12	29345	64	293450	80281	0.00040892826716646785	0.00021809507582211618	1.875	3.36	0.06694498234845579		0.20562918406250935	710062	27072
36315540	PROTEIN TOTAL INCREASED	15	29345	80	293450	80281	0.0005111603339580849	0.00027261884477764527	1.875	4.38	0.03635233799587139		0.13132490862520768	710062	27072
36110664	FURUNCLE	25	29345	134	293450	80281	0.0008519338899301414	0.0004566365650025559	1.8656716417910448	7.68	0.005573764551073753		0.03093767194348937	710062	27072
37220025	NASAL SEPTUM DEVIATION	11	29345	59	293450	80281	0.0003748509115692622	0.00020105639802351337	1.8644067796610169	2.96	0.08544610273696719		0.2411092779384038	710062	27072
36311997	PULSE PRESSURE DECREASED	8	29345	43	293450	80281	0.00027261884477764527	0.00014653262906798433	1.8604651162790695	1.95	0.1630298179985453		0.3826739708045456	710062	27072
35607490	TUNNEL VISION	8	29345	43	293450	80281	0.00027261884477764527	0.00014653262906798433	1.8604651162790695	1.95	0.1630298179985453		0.3826739708045456	710062	27072
35205172	CORONARY ARTERY STENOSIS	63	29345	339	293450	80281	0.002146873402623957	0.0011552223547452716	1.8584070796460177	20.3	6.6149932830758786e-06		0.00010543762942416216	710062	27072
37622433	PERIPHERAL ISCHAEMIA	34	29345	183	293450	80281	0.0011586300903049926	0.0006236156074288635	1.85792349726776	10.58	0.0011405892133073087		0.008574938510984679	710062	27072
35708066	ENTERITIS	13	29345	70	293450	80281	0.00044300562276367353	0.0002385414891804396	1.857142857142857	3.58	0.058495528084812586		0.185471708000098	710062	27072
36315069	GLASGOW COMA SCALE ABNORMAL	13	29345	70	293450	80281	0.00044300562276367353	0.0002385414891804396	1.857142857142857	3.58	0.058495528084812586		0.185471708000098	710062	27072
36516908	INTERVERTEBRAL DISC SPACE NARROWING	23	29345	124	293450	80281	0.0007837791787357301	0.0004225592094053501	1.8548387096774197	6.87	0.008745629249020444		0.04439975781847992	710062	27072
37219823	PULMONARY GRANULOMA	14	29345	76	293450	80281	0.0004770829783608792	0.000258987902538763	1.842105263157895	3.8	0.051143719887203495		0.16826783153962768	710062	27072
35506788	EXOPHTHALMOS	7	29345	38	293450	80281	0.0002385414891804396	0.0001294939512693815	1.842105263157895	1.56	0.2115520537865561		0.454521835778104	710062	27072
35204927	BRADYARRHYTHMIA	14	29345	76	293450	80281	0.0004770829783608792	0.000258987902538763	1.842105263157895	3.8	0.051143719887203495		0.16826783153962768	710062	27072
36718142	MIGRAINE WITH AURA	14	29345	76	293450	80281	0.0004770829783608792	0.000258987902538763	1.842105263157895	3.8	0.051143719887203495		0.16826783153962768	710062	27072
35104806	SPLENIC RUPTURE	7	29345	38	293450	80281	0.0002385414891804396	0.0001294939512693815	1.842105263157895	1.56	0.2115520537865561		0.454521835778104	710062	27072
36516748	OSTEITIS DEFORMANS	7	29345	38	293450	80281	0.0002385414891804396	0.0001294939512693815	1.842105263157895	1.56	0.2115520537865561		0.454521835778104	710062	27072
36918952	FEELING OF DESPAIR	42	29345	228	293450	80281	0.0014312489350826376	0.000776963707616289	1.8421052631578947	12.89	0.0003297958699391536		0.0032148283354812533	710062	27072
36315363	RESPIRATORY RATE DECREASED	37	29345	202	293450	80281	0.0012608621570966091	0.0006883625830635543	1.831683168316832	11.06	0.0008836124425584854		0.007138499150669408	710062	27072
35406429	OTITIS MEDIA	26	29345	142	293450	80281	0.0008860112455273471	0.00048389844948032034	1.8309859154929575	7.54	0.006043101639418003		0.032923041033226484	710062	27072
42888986	PULSELESS ELECTRICAL ACTIVITY	17	29345	93	293450	80281	0.0005793150451524963	0.00031691940705401265	1.8279569892473118	4.65	0.03107011774548938		0.11689698207593212	710062	27072
36110704	RHINITIS	40	29345	219	293450	80281	0.0013630942238882266	0.0007462940875788039	1.8264840182648403	11.9	0.000560876199448429		0.004992856432071109	710062	27072
36110585	BRONCHOPNEUMONIA	73	29345	401	293450	80281	0.002487646958596013	0.0013665019594479467	1.820448877805486	22.11	2.5733068018721725e-06		4.8178021790606786e-05	710062	27072
35205202	ENDOCARDITIS BACTERIAL	8	29345	44	293450	80281	0.00027261884477764527	0.00014994036462770492	1.8181818181818183	1.79	0.1810199420588803		0.4086373620257404	710062	27072
35809078	LISTLESS	12	29345	66	293450	80281	0.00040892826716646785	0.00022491054694155727	1.8181818181818183	3.02	0.08242452370028673		0.2368324621303001	710062	27072
36110673	PARONYCHIA	16	29345	88	293450	80281	0.0005452376895552905	0.00029988072925540984	1.8181818181818183	4.25	0.039168743832029285		0.13915522093336907	710062	27072
37622504	AORTIC CALCIFICATION	22	29345	121	293450	80281	0.0007497018231385244	0.0004123360027261884	1.818181818181818	6.12	0.013395064068029138		0.06113483888928984	710062	27072
36314009	LOW DENSITY LIPOPROTEIN INCREASED	36	29345	198	293450	80281	0.0012267848014994036	0.000674731640824672	1.818181818181818	10.47	0.0012104228378918714		0.00894252486395893	710062	27072
36516749	OSTEONECROSIS	132	29345	728	293450	80281	0.004498210938831146	0.002480831487476572	1.8131868131868132	40.1	2.4069874468836043e-10		1.1356166774396844e-08	710062	27072
36818761	NEONATAL RESPIRATORY DISTRESS SYNDROME	38	29345	210	293450	80281	0.0012949395126938149	0.0007156244675413188	1.809523809523809	10.92	0.0009514287224611461		0.007456546034172238	710062	27072
36718198	CLUMSINESS	17	29345	94	293450	80281	0.0005793150451524963	0.0003203271426137332	1.8085106382978724	4.48	0.034308914454079825		0.12587049641862258	710062	27072
36315669	PROTEIN URINE PRESENT	15	29345	83	293450	80281	0.0005111603339580849	0.00028284205145680697	1.8072289156626504	3.86	0.049432328079291855		0.16424065061837956	710062	27072
36617436	RENAL CYST	66	29345	366	293450	80281	0.002249105469415573	0.001247231214857727	1.8032786885245904	19.29	1.121434186579863e-05		0.00016958097731678827	710062	27072
37220043	PHARYNGEAL ERYTHEMA	9	29345	50	293450	80281	0.0003066962003748509	0.00017038677798602832	1.7999999999999998	2.02	0.15547021435772276		0.3678578090971594	710062	27072
36718254	MASKED FACIES	7	29345	39	293450	80281	0.0002385414891804396	0.00013290168682910205	1.7948717948717952	1.41	0.234428509196646		0.4800493517316735	710062	27072
42889623	PUBIS FRACTURE	7	29345	39	293450	80281	0.0002385414891804396	0.00013290168682910205	1.7948717948717952	1.41	0.234428509196646		0.4800493517316735	710062	27072
35843399	PAIN EXACERBATED	14	29345	78	293450	80281	0.0004770829783608792	0.0002658033736582041	1.7948717948717952	3.47	0.0624601072106803		0.1941283174044728	710062	27072
37520600	BONE DEBRIDEMENT	7	29345	39	293450	80281	0.0002385414891804396	0.00013290168682910205	1.7948717948717952	1.41	0.234428509196646		0.4800493517316735	710062	27072
35809251	SUPRAPUBIC PAIN	7	29345	39	293450	80281	0.0002385414891804396	0.00013290168682910205	1.7948717948717952	1.41	0.234428509196646		0.4800493517316735	710062	27072
35607306	MYDRIASIS	94	29345	525	293450	80281	0.003203271426137332	0.0017890611688532968	1.7904761904761906	27.14	1.8899129932604921e-07		5.066255398978979e-06	710062	27072
36110116	ENTEROCOCCAL INFECTION	22	29345	123	293450	80281	0.0007497018231385244	0.00041915147384562966	1.7886178861788615	5.78	0.01624129454605093		0.07108202937687225	710062	27072
37219893	RESPIRATORY ARREST	434	29345	2430	293450	80281	0.014789572329187256	0.008280797410120975	1.7860082304526748	127.78	1.2546504255691263e-29		9.865734513058565e-27	710062	27072
35909528	HEPATIC FIBROSIS	15	29345	84	293450	80281	0.0005111603339580849	0.0002862497870165275	1.785714285714286	3.7	0.05446609238267863		0.17457270642763434	710062	27072
36617206	SEBORRHOEIC KERATOSIS	15	29345	84	293450	80281	0.0005111603339580849	0.0002862497870165275	1.785714285714286	3.7	0.05446609238267863		0.17457270642763434	710062	27072
36919077	SOCIAL AVOIDANT BEHAVIOUR	40	29345	224	293450	80281	0.0013630942238882266	0.0007633327653774068	1.7857142857142858	11.02	0.0009011114750291725		0.0072058371850637895	710062	27072
36313371	LYMPHOCYTE COUNT DECREASED	48	29345	269	293450	80281	0.0016357130686658714	0.0009166808655648323	1.7843866171003717	13.33	0.0002605062012888388		0.0026262142258135506	710062	27072
37219919	PLEURITIC PAIN	26	29345	146	293450	80281	0.0008860112455273471	0.0004975293917192027	1.7808219178082192	6.85	0.008874153579048355		0.044731043361057835	710062	27072
36110039	FOLLICULITIS	16	29345	90	293450	80281	0.0005452376895552905	0.0003066962003748509	1.7777777777777781	3.93	0.04754339594942892		0.1597154489117459	710062	27072
35204976	SUDDEN DEATH	72	29345	405	293450	80281	0.002453569602998807	0.001380132901686829	1.7777777777777781	20.11	7.305483513903831e-06		0.00011426805414119824	710062	27072
36718551	SLEEP TERROR	8	29345	45	293450	80281	0.00027261884477764527	0.00015334810018742545	1.7777777777777781	1.64	0.2000169324218964		0.4386054477782167	710062	27072
35205190	MYOCARDIAL ISCHAEMIA	128	29345	722	293450	80281	0.004361901516442324	0.0024603850741182483	1.772853185595568	36.01	1.9657803973337106e-09		8.431410831473134e-08	710062	27072
35708129	OESOPHAGEAL SPASM	14	29345	79	293450	80281	0.0004770829783608792	0.0002692111092179247	1.7721518987341771	3.31	0.0687317625619615		0.20819949556841486	710062	27072
37622434	POOR PERIPHERAL CIRCULATION	14	29345	79	293450	80281	0.0004770829783608792	0.0002692111092179247	1.7721518987341771	3.31	0.0687317625619615		0.20819949556841486	710062	27072
37219801	BRONCHITIS CHRONIC	20	29345	113	293450	80281	0.0006815471119441133	0.00038507411824842386	1.7699115044247788	5.0	0.025402570582115126		0.09987444000534927	710062	27072
42890501	OSTEONECROSIS OF JAW	144	29345	815	293450	80281	0.004907139205997614	0.002777304481172261	1.7668711656441718	40.14	2.366354915940993e-10		1.1356166774396844e-08	710062	27072
36211185	PULMONARY TOXICITY	12	29345	68	293450	80281	0.00040892826716646785	0.0002317260180609985	1.7647058823529411	2.7	0.10012931606233323		0.2675028953465958	710062	27072
36718045	CEREBROVASCULAR DISORDER	24	29345	136	293450	80281	0.0008178565343329357	0.0004634520361219969	1.7647058823529411	6.07	0.013773745075665964		0.06248512429518464	710062	27072
36110574	SUPERINFECTION	9	29345	51	293450	80281	0.0003066962003748509	0.00017379451354574882	1.7647058823529411	1.87	0.17138755776240816		0.393913777564146	710062	27072
36211165	DRUG TOXICITY	351	29345	1992	293450	80281	0.011961151814619186	0.006788209234963367	1.7620481927710845	98.35	3.502831520151741e-23		1.0328974445047447e-20	710062	27072
37019410	URINARY RETENTION	182	29345	1033	293450	80281	0.00620207871869143	0.0035201908331913443	1.7618586640851892	50.46	1.2181877846297055e-12		8.210585668404215e-11	710062	27072
36315299	GRIP STRENGTH DECREASED	25	29345	142	293450	80281	0.0008519338899301414	0.00048389844948032034	1.7605633802816902	6.29	0.012111836057760582		0.05725815883819081	710062	27072
36516895	FOOT DEFORMITY	44	29345	250	293450	80281	0.0014994036462770489	0.0008519338899301414	1.76	11.59	0.0006634766544354287		0.005612126453647012	710062	27072
36211392	SKIN LACERATION	35	29345	199	293450	80281	0.001192707445902198	0.0006781393763843925	1.7587939698492463	9.05	0.0026216681471058147		0.0165804695952349	710062	27072
36110670	INFECTED SKIN ULCER	13	29345	74	293450	80281	0.00044300562276367353	0.00025217243141932187	1.7567567567567566	2.93	0.08683382334181869		0.2438583205516075	710062	27072
35708087	REFLUX OESOPHAGITIS	13	29345	74	293450	80281	0.00044300562276367353	0.00025217243141932187	1.7567567567567566	2.93	0.08683382334181869		0.2438583205516075	710062	27072
36718591	RADICULAR PAIN	10	29345	57	293450	80281	0.00034077355597205664	0.00019424092690407225	1.7543859649122808	2.1	0.1473650171442104		0.3543670493814397	710062	27072
35707650	TOOTH EROSION	10	29345	57	293450	80281	0.00034077355597205664	0.00019424092690407225	1.7543859649122808	2.1	0.1473650171442104		0.3543670493814397	710062	27072
36110722	PYELONEPHRITIS	51	29345	291	293450	80281	0.0017379451354574884	0.0009916510478786846	1.7525773195876289	13.34	0.0002594887496256235		0.0026262142258135506	710062	27072
36416634	HYPERCHOLESTEROLAEMIA	92	29345	525	293450	80281	0.0031351167149429203	0.0017890611688532968	1.7523809523809524	24.64	6.926538124540186e-07		1.5454218176324952e-05	710062	27072
35205164	CORONARY ARTERY DISEASE	311	29345	1777	293450	80281	0.01059805759073096	0.006055546089623445	1.750140686550366	84.95	3.0620180617768315e-20		6.019417173109621e-18	710062	27072
36516993	SOFT TISSUE DISORDER	14	29345	80	293450	80281	0.0004770829783608792	0.00027261884477764527	1.75	3.16	0.07542802102452896		0.22325558544148533	710062	27072
35305965	MICROCEPHALY	7	29345	40	293450	80281	0.0002385414891804396	0.00013630942238882263	1.75	1.28	0.2583991164902751		0.5087744791624033	710062	27072
37521224	JAW OPERATION	7	29345	40	293450	80281	0.0002385414891804396	0.00013630942238882263	1.75	1.28	0.2583991164902751		0.5087744791624033	710062	27072
35607305	MIOSIS	63	29345	360	293450	80281	0.002146873402623957	0.0012267848014994036	1.75	16.56	4.711568855164707e-05		0.0006140657972007482	710062	27072
36919194	LIBIDO DECREASED	49	29345	280	293450	80281	0.0016697904242630774	0.0009541659567217584	1.7499999999999998	12.72	0.00036093664956422247		0.003503907639185189	710062	27072
35204985	VENTRICULAR TACHYCARDIA	123	29345	703	293450	80281	0.0041915147384562965	0.002395638098483557	1.7496443812233289	33.01	9.170115026336846e-09		3.4336986265283525e-07	710062	27072
35909612	HEPATIC STEATOSIS	159	29345	912	293450	80281	0.0054182995399557	0.003107854830465156	1.743421052631579	42.37	7.561536343436536e-11		4.05401459867427e-09	710062	27072
35607284	NYSTAGMUS	40	29345	230	293450	80281	0.0013630942238882266	0.0007837791787357301	1.7391304347826089	10.03	0.0015395210655141914		0.010840985652382024	710062	27072
35506537	DIABETIC NEPHROPATHY	20	29345	115	293450	80281	0.0006815471119441133	0.0003918895893678649	1.7391304347826089	4.68	0.03045141692991182		0.11493582806025918	710062	27072
35909428	BILE DUCT STONE	16	29345	92	293450	80281	0.0005452376895552905	0.00031351167149429207	1.7391304347826086	3.62	0.05715381261964685		0.18170598917755648	710062	27072
35809174	HERNIA	49	29345	282	293450	80281	0.0016697904242630774	0.0009609814278411996	1.7375886524822697	12.4	0.0004290323715326198		0.004016219700180358	710062	27072
35708620	ORAL DISCOMFORT	41	29345	236	293450	80281	0.001397171579485432	0.0008042255920940535	1.7372881355932204	10.26	0.00136040547879884		0.009844161118056638	710062	27072
36009700	ASTHMA	310	29345	1787	293450	80281	0.010563980235133752	0.006089623445220651	1.7347509792949076	82.06	1.322196246403144e-19		2.399277650203859e-17	710062	27072
36516990	NECK MASS	13	29345	75	293450	80281	0.00044300562276367353	0.00025558016697904245	1.7333333333333332	2.79	0.0951427184177136		0.2601720013925105	710062	27072
37320257	ACNE	52	29345	300	293450	80281	0.0017720224910546941	0.0010223206679161698	1.7333333333333332	13.09	0.0002976121527284296		0.002949861631455317	710062	27072
36211129	CLAVICLE FRACTURE	22	29345	127	293450	80281	0.0007497018231385244	0.00043278241608451183	1.7322834645669292	5.14	0.023369933511930976		0.093006441012692	710062	27072
36314519	CULTURE URINE POSITIVE	9	29345	52	293450	80281	0.0003066962003748509	0.0001772022491054694	1.7307692307692308	1.73	0.18817038805166988		0.4199564289629984	710062	27072
37622486	HAEMODYNAMIC INSTABILITY	27	29345	156	293450	80281	0.0009200886011245527	0.0005316067473164082	1.7307692307692308	6.44	0.0111794143403999		0.05338509803441977	710062	27072
36211111	FACIAL BONES FRACTURE	24	29345	139	293450	80281	0.0008178565343329357	0.0004736752428011586	1.7266187050359714	5.6	0.017980251514524464		0.07683951688906379	710062	27072
35809117	DEFORMITY	58	29345	336	293450	80281	0.001976486624637928	0.00114499914806611	1.7261904761904765	14.45	0.0001435663677323843		0.0016050855994345714	710062	27072
35809056	ACCIDENTAL DEATH	34	29345	197	293450	80281	0.0011586300903049926	0.0006713239052649515	1.7258883248730963	8.19	0.004211298433799994		0.02459023021122323	710062	27072
35205064	AORTIC VALVE INCOMPETENCE	70	29345	407	293450	80281	0.002385414891804396	0.0013869483728062705	1.71990171990172	17.35	3.102448296227592e-05		0.0004255043913256331	710062	27072
37219850	ACUTE RESPIRATORY DISTRESS SYNDROME	98	29345	570	293450	80281	0.0033395808485261547	0.0019424092690407226	1.7192982456140349	24.54	7.260038167595549e-07		1.571232113519073e-05	710062	27072
35707625	DENTAL CARIES	99	29345	576	293450	80281	0.00337365820412336	0.001962855682399046	1.7187499999999998	24.77	6.447387267720186e-07		1.4823033270734195e-05	710062	27072
35708640	MOUTH ULCERATION	93	29345	543	293450	80281	0.003169194070540126	0.0018504004089282672	1.7127071823204418	22.93	1.6808095708909112e-06		3.276884113827818e-05	710062	27072
36918937	DELIRIUM	249	29345	1454	293450	80281	0.00848526154370421	0.004954847503833702	1.7125171939477306	62.69	2.42288984442893e-15		2.597998701367202e-13	710062	27072
36918957	TEARFULNESS	44	29345	257	293450	80281	0.0014994036462770489	0.0008757880388481854	1.7120622568093384	10.48	0.0012087233806022933		0.00894252486395893	710062	27072
37119501	CERVICAL DYSPLASIA	13	29345	76	293450	80281	0.00044300562276367353	0.000258987902538763	1.7105263157894737	2.64	0.10396074766933107		0.2734040175607046	710062	27072
36211091	LIMB INJURY	85	29345	497	293450	80281	0.002896575225762481	0.001693644573181121	1.710261569416499	20.79	5.135772576006942e-06		8.472229025734529e-05	710062	27072
36211094	ROTATOR CUFF SYNDROME	99	29345	579	293450	80281	0.00337365820412336	0.0019730788890782074	1.7098445595854923	24.3	8.229811893159856e-07		1.7490203834201895e-05	710062	27072
37019452	RENAL COLIC	7	29345	41	293450	80281	0.0002385414891804396	0.00013971715794854322	1.707317073170732	1.15	0.2834043486561185		0.533560142441966	710062	27072
35406360	DEAFNESS BILATERAL	7	29345	41	293450	80281	0.0002385414891804396	0.00013971715794854322	1.707317073170732	1.15	0.2834043486561185		0.533560142441966	710062	27072
37520752	AORTIC VALVE REPLACEMENT	7	29345	41	293450	80281	0.0002385414891804396	0.00013971715794854322	1.707317073170732	1.15	0.2834043486561185		0.533560142441966	710062	27072
37420550	WALKING DISABILITY	7	29345	41	293450	80281	0.0002385414891804396	0.00013971715794854322	1.707317073170732	1.15	0.2834043486561185		0.533560142441966	710062	27072
36314856	BONE DENSITY DECREASED	44	29345	258	293450	80281	0.0014994036462770489	0.0008791957744079059	1.7054263565891474	10.32	0.0013124208116842527		0.009614908989947678	710062	27072
37521200	TOOTH EXTRACTION	52	29345	305	293450	80281	0.0017720224910546941	0.0010393593457147725	1.7049180327868854	12.31	0.00045106940063423115		0.00415653404725059	710062	27072
37622545	VARICOSE VEIN	30	29345	176	293450	80281	0.0010223206679161698	0.0005997614585108197	1.7045454545454548	6.82	0.009009315729490468		0.04521909745929365	710062	27072
36718093	PAROSMIA	45	29345	264	293450	80281	0.0015334810018742544	0.0008996421877662293	1.7045454545454546	10.55	0.0011594488084512055		0.008682983298845695	710062	27072
37622442	CIRCULATORY COLLAPSE	134	29345	787	293450	80281	0.004566365650025558	0.002681887885500085	1.7026683608640407	32.64	1.1091127921680651e-08		4.006175021169899e-07	710062	27072
37521359	LIVER TRANSPLANT	8	29345	47	293450	80281	0.00027261884477764527	0.0001601635713068666	1.702127659574468	1.38	0.24091458665286475		0.4869901541680445	710062	27072
35204939	NODAL ARRHYTHMIA	8	29345	47	293450	80281	0.00027261884477764527	0.0001601635713068666	1.702127659574468	1.38	0.24091458665286475		0.4869901541680445	710062	27072
36516787	SACROILIITIS	8	29345	47	293450	80281	0.00027261884477764527	0.0001601635713068666	1.702127659574468	1.38	0.24091458665286475		0.4869901541680445	710062	27072
36110408	VULVOVAGINAL MYCOTIC INFECTION	17	29345	100	293450	80281	0.0005793150451524963	0.00034077355597205664	1.7	3.56	0.05929272118425345		0.1867443648513403	710062	27072
35205077	CARDIAC VALVE DISEASE	46	29345	271	293450	80281	0.00156755835747146	0.0009234963366842732	1.6974169741697416	10.63	0.0011111123188968283		0.008482569450736627	710062	27072
36718589	NEUROGENIC BLADDER	19	29345	112	293450	80281	0.0006474697563469074	0.0003816663826887033	1.6964285714285714	4.01	0.04512307635780898		0.1542686045334368	710062	27072
36110583	BRONCHIECTASIS	19	29345	112	293450	80281	0.0006474697563469074	0.0003816663826887033	1.6964285714285714	4.01	0.04512307635780898		0.1542686045334368	710062	27072
36718396	HYPOAESTHESIA FACIAL	19	29345	112	293450	80281	0.0006474697563469074	0.0003816663826887033	1.6964285714285714	4.01	0.04512307635780898		0.1542686045334368	710062	27072
35406319	EAR PAIN	97	29345	572	293450	80281	0.0033055034929289485	0.0019492247401601637	1.6958041958041958	23.08	1.5574952347442815e-06		3.061776048968133e-05	710062	27072
35506448	CUSHINGOID	10	29345	59	293450	80281	0.00034077355597205664	0.00020105639802351337	1.6949152542372885	1.83	0.1765012717670086		0.40189816611812096	710062	27072
35205345	VENTRICULAR DYSFUNCTION	34	29345	201	293450	80281	0.0011586300903049926	0.0006849548475038338	1.6915422885572142	7.59	0.005871048644995725		0.032172293460901884	710062	27072
36110589	LOWER RESPIRATORY TRACT INFECTION	128	29345	757	293450	80281	0.004361901516442324	0.0025796558187084683	1.690885072655218	30.34	3.618643417425644e-08		1.1535648407712288e-06	710062	27072
35707989	APPENDICITIS	26	29345	154	293450	80281	0.0008860112455273471	0.0005247912761969671	1.6883116883116882	5.61	0.017813674768867173		0.07626580540790864	710062	27072
36211068	FRACTURE NONUNION	15	29345	89	293450	80281	0.0005111603339580849	0.0003032884648151304	1.6853932584269664	2.96	0.08520379094826501		0.2411092779384038	710062	27072
35809106	LOSS OF CONTROL OF LEGS	15	29345	89	293450	80281	0.0005111603339580849	0.0003032884648151304	1.6853932584269664	2.96	0.08520379094826501		0.2411092779384038	710062	27072
36919082	VIOLENCE-RELATED SYMPTOM	18	29345	107	293450	80281	0.0006133924007497018	0.00036462770489010046	1.6822429906542056	3.65	0.05619013738308814		0.1794834842438176	710062	27072
35204966	CARDIAC ARREST	644	29345	3836	293450	80281	0.021945817004600444	0.01307207360708809	1.6788321167883211	152.84	4.1517726653009146e-35		4.897015858722429e-32	710062	27072
35708750	SWOLLEN TONGUE	150	29345	897	293450	80281	0.005111603339580849	0.003056738797069348	1.6722408026755855	34.21	4.950009605348713e-09		2.013288389485796e-07	710062	27072
35909542	LIVER ABSCESS	7	29345	42	293450	80281	0.0002385414891804396	0.00014312489350826378	1.666666666666667	1.03	0.30938014008947456		0.5614059619008234	710062	27072
37019300	NEPHROSCLEROSIS	20	29345	120	293450	80281	0.0006815471119441133	0.00040892826716646785	1.6666666666666667	3.97	0.04642285101137727		0.15711837236131848	710062	27072
35808942	INFUSION SITE PAIN	10	29345	60	293450	80281	0.00034077355597205664	0.00020446413358323395	1.6666666666666667	1.7	0.1921930653546617		0.42611225674026976	710062	27072
37019441	PYURIA	10	29345	60	293450	80281	0.00034077355597205664	0.00020446413358323395	1.6666666666666667	1.7	0.1921930653546617		0.42611225674026976	710062	27072
36718599	SPINAL CORD DISORDER	11	29345	66	293450	80281	0.0003748509115692622	0.00022491054694155727	1.6666666666666667	1.93	0.1652560773726366		0.3859792935861878	710062	27072
36570130	BUTTOCK PAIN	10	29345	60	293450	80281	0.00034077355597205664	0.00020446413358323395	1.6666666666666667	1.7	0.1921930653546617		0.42611225674026976	710062	27072
35104161	COAGULOPATHY	96	29345	576	293450	80281	0.003271426137331743	0.001962855682399046	1.6666666666666663	21.36	3.7998316741363053e-06		6.639854014287071e-05	710062	27072
36718079	FACIAL PARESIS	21	29345	126	293450	80281	0.0007156244675413188	0.0004293746805247913	1.6666666666666663	4.19	0.04056926548763744		0.14284014520199512	710062	27072
35809109	ADHESION	19	29345	114	293450	80281	0.0006474697563469074	0.0003884818538081445	1.6666666666666663	3.74	0.053169916282821764		0.1725279676907518	710062	27072
36009847	NEPHROGENIC SYSTEMIC FIBROSIS	46	29345	276	293450	80281	0.00156755835747146	0.000940535014482876	1.6666666666666663	9.9	0.0016483128810190512		0.011205677482201559	710062	27072
37622528	ESSENTIAL HYPERTENSION	36	29345	217	293450	80281	0.0012267848014994036	0.0007394786164593628	1.6589861751152073	7.48	0.006243355834551856		0.03356536262078984	710062	27072
36718201	EXTRAPYRAMIDAL DISORDER	99	29345	597	293450	80281	0.00337365820412336	0.0020344181291531782	1.6582914572864318	21.62	3.3223076194599645e-06		5.9826898277145456e-05	710062	27072
36110534	ABSCESS	66	29345	399	293450	80281	0.002249105469415573	0.0013596864883285056	1.6541353383458643	14.06	0.00017716245595782252		0.0019083389662306086	710062	27072
35707682	GINGIVAL RECESSION	15	29345	91	293450	80281	0.0005111603339580849	0.0003101039359345715	1.6483516483516485	2.7	0.10027760091516458		0.26759599610732265	710062	27072
37119529	PROSTATITIS	14	29345	85	293450	80281	0.0004770829783608792	0.00028965752257624814	1.647058823529412	2.48	0.11561359815049504		0.2923137391659905	710062	27072
35205040	DYSPNOEA EXERTIONAL	139	29345	844	293450	80281	0.004736752428011586	0.002876128812404157	1.646919431279621	29.81	4.7651980568231175e-08		1.459883404681264e-06	710062	27072
36718229	HEMIPARESIS	96	29345	583	293450	80281	0.003271426137331743	0.00198670983131709	1.6466552315608918	20.37	6.386738875176656e-06		0.00010249195242545395	710062	27072
36211148	ACCIDENTAL POISONING	12	29345	73	293450	80281	0.00040892826716646785	0.00024876469585960134	1.6438356164383563	2.03	0.15455485012414666		0.3664270265757406	710062	27072
35808853	CATHETER SITE INFECTION	12	29345	73	293450	80281	0.00040892826716646785	0.00024876469585960134	1.6438356164383563	2.03	0.15455485012414666		0.3664270265757406	710062	27072
36919048	FRUSTRATION	33	29345	201	293450	80281	0.0011245527347077868	0.0006849548475038338	1.6417910447761193	6.52	0.010650115807252426		0.05116827533464048	710062	27072
36316339	BLOOD BICARBONATE INCREASED	11	29345	67	293450	80281	0.0003748509115692622	0.00022831828250127794	1.6417910447761193	1.8	0.17931159627064952		0.40624029664978895	710062	27072
36979955	INTENTIONAL MISUSE	52	29345	317	293450	80281	0.0017720224910546941	0.0010802521724314193	1.640378548895899	10.58	0.0011413864741200465		0.008574938510984679	710062	27072
36211118	FRACTURED COCCYX	10	29345	61	293450	80281	0.00034077355597205664	0.00020787186914295448	1.639344262295082	1.58	0.20861936639501905		0.4504544685771916	710062	27072
35506790	HYPERTHYROIDISM	38	29345	232	293450	80281	0.0012949395126938149	0.0007905946498551712	1.6379310344827585	7.53	0.006077667431591063		0.033035063297519165	710062	27072
36517119	BUNION	9	29345	55	293450	80281	0.0003066962003748509	0.0001874254557846311	1.6363636363636362	1.36	0.24353136790431235		0.4903475079165743	710062	27072
36978705	STRESS SYMPTOMS	9	29345	55	293450	80281	0.0003066962003748509	0.0001874254557846311	1.6363636363636362	1.36	0.24353136790431235		0.4903475079165743	710062	27072
36717997	CEREBRAL HAEMATOMA	8	29345	49	293450	80281	0.00027261884477764527	0.00016697904242630768	1.63265306122449	1.14	0.2854430315445526		0.5358923999571621	710062	27072
35205247	CARDIOPULMONARY FAILURE	16	29345	98	293450	80281	0.0005452376895552905	0.00033395808485261536	1.63265306122449	2.8	0.09419328057596996		0.2583743591612944	710062	27072
37119545	METRORRHAGIA	30	29345	184	293450	80281	0.0010223206679161698	0.000627023342988584	1.6304347826086958	5.71	0.016873253589821988		0.07341224694410521	710062	27072
35205097	MITRAL VALVE STENOSIS	7	29345	43	293450	80281	0.0002385414891804396	0.00014653262906798433	1.627906976744186	0.92	0.33625875933240296		0.590643643533238	710062	27072
35909435	BILIARY TRACT DISORDER	7	29345	43	293450	80281	0.0002385414891804396	0.00014653262906798433	1.627906976744186	0.92	0.33625875933240296		0.590643643533238	710062	27072
36211459	THERMAL BURN	28	29345	172	293450	80281	0.0009541659567217584	0.0005861305162719372	1.627906976744186	5.26	0.02186643216936414		0.08908966060022452	710062	27072
35708041	COLITIS ISCHAEMIC	40	29345	246	293450	80281	0.0013630942238882266	0.0008383029476912593	1.6260162601626016	7.72	0.005469066048155122		0.030644956787643545	710062	27072
35707572	PROCTALGIA	24	29345	148	293450	80281	0.0008178565343329357	0.0005043448628386436	1.6216216216216215	4.35	0.0369554303792709		0.1324891493384499	710062	27072
43053902	MENISCUS INJURY	23	29345	142	293450	80281	0.0007837791787357301	0.00048389844948032034	1.6197183098591548	4.13	0.0422013723565994		0.14640152557237934	710062	27072
36516927	LUMBAR SPINAL STENOSIS	40	29345	247	293450	80281	0.0013630942238882266	0.0008417106832509797	1.6194331983805668	7.59	0.005878023943047356		0.032172293460901884	710062	27072
36312531	BLOOD CREATINE PHOSPHOKINASE MB INCREASED	17	29345	105	293450	80281	0.0005793150451524963	0.0003578122337706594	1.619047619047619	2.9	0.08841807487433094		0.2463105914226974	710062	27072
36718008	HAEMORRHAGE INTRACRANIAL	38	29345	235	293450	80281	0.0012949395126938149	0.0008008178565343329	1.6170212765957446	7.13	0.007562187318130295		0.03955476692565271	710062	27072
36919158	SCHIZOPHRENIA	30	29345	186	293450	80281	0.0010223206679161698	0.0006338388141080253	1.6129032258064515	5.45	0.019526199884822917		0.08239360584855805	710062	27072
35606974	OCULAR ICTERUS	15	29345	93	293450	80281	0.0005111603339580849	0.00031691940705401265	1.6129032258064515	2.46	0.1170311945526592		0.29495361960440497	710062	27072
36718067	TRANSIENT ISCHAEMIC ATTACK	228	29345	1414	293450	80281	0.0077696370761628905	0.004818538081444879	1.6124469589816124	45.33	1.6685516388702412e-11		9.600276380719266e-10	710062	27072
35708359	HAEMORRHOIDAL HAEMORRHAGE	23	29345	143	293450	80281	0.0007837791787357301	0.0004873061850400409	1.6083916083916083	4.0	0.04540819389455311		0.155018711139292	710062	27072
37119539	ATROPHIC VULVOVAGINITIS	9	29345	56	293450	80281	0.0003066962003748509	0.0001908331913443517	1.6071428571428572	1.25	0.2635778685521963		0.5121747874090865	710062	27072
35506774	GOITRE	31	29345	193	293450	80281	0.0010563980235133751	0.0006576929630260691	1.606217616580311	5.55	0.018438864422872604		0.07865692798111479	710062	27072
36718315	DEPRESSED LEVEL OF CONSCIOUSNESS	270	29345	1681	293450	80281	0.009200886011245529	0.005728403475890271	1.6061867935752532	52.97	3.3882614013438625e-13		2.4220935290212642e-11	710062	27072
36617419	MENINGIOMA	13	29345	81	293450	80281	0.00044300562276367353	0.0002760265803373658	1.6049382716049383	2.01	0.15589313053626674		0.3679267044678529	710062	27072
36919045	EMOTIONAL DISORDER	169	29345	1053	293450	80281	0.005759073095927756	0.0035883455443857563	1.6049382716049383	32.76	1.043541943588945e-08		3.8464303826973774e-07	710062	27072
35205091	MITRAL VALVE DISEASE	13	29345	81	293450	80281	0.00044300562276367353	0.0002760265803373658	1.6049382716049383	2.01	0.15589313053626674		0.3679267044678529	710062	27072
42890500	EXPOSED BONE IN JAW	30	29345	187	293450	80281	0.0010223206679161698	0.0006372465496677457	1.6042780748663104	5.33	0.020972894562467467		0.08710012470328735	710062	27072
37119716	UTERINE DISORDER	17	29345	106	293450	80281	0.0005793150451524963	0.00036121996933038	1.6037735849056602	2.78	0.09524710322851214		0.2601720013925105	710062	27072
35707649	TOOTH DISORDER	93	29345	580	293450	80281	0.003169194070540126	0.001976486624637928	1.6034482758620692	17.67	2.6255113412219945e-05		0.0003643283090554521	710062	27072
36416493	METABOLIC ALKALOSIS	12	29345	75	293450	80281	0.00040892826716646785	0.00025558016697904245	1.6	1.79	0.1804548309129108		0.4077518641030236	710062	27072
37522263	STENT PLACEMENT	23	29345	144	293450	80281	0.0007837791787357301	0.0004907139205997615	1.597222222222222	3.88	0.048794822616856574		0.162580489481871	710062	27072
35707691	TOOTH LOSS	80	29345	501	293450	80281	0.002726188447776453	0.0017072755154200036	1.5968063872255491	14.85	0.00011620559472615835		0.0013775326530603394	710062	27072
37520888	CATARACT OPERATION	19	29345	119	293450	80281	0.0006474697563469074	0.0004055205316067473	1.5966386554621848	3.11	0.07780309677648567		0.2286331385922743	710062	27072
36516836	FIBROMYALGIA	220	29345	1379	293450	80281	0.007497018231385245	0.0046992673368546605	1.5953589557650474	41.8	1.01203720367379e-10		5.079565454183979e-09	710062	27072
36516905	INTERVERTEBRAL DISC DISORDER	47	29345	295	293450	80281	0.001601635713068666	0.001005281990117567	1.5932203389830508	8.41	0.0037325138449608025		0.02223484888955185	710062	27072
36211065	FRACTURE	39	29345	245	293450	80281	0.0013290168682910206	0.0008348952121315387	1.5918367346938775	6.86	0.008823367747572298		0.044665932438890665	710062	27072
35205355	MYOCARDITIS	14	29345	88	293450	80281	0.0004770829783608792	0.00029988072925540984	1.5909090909090908	2.12	0.14533690633815596		0.35164078159149736	710062	27072
35205257	LEFT VENTRICULAR FAILURE	21	29345	132	293450	80281	0.0007156244675413188	0.00044982109388311465	1.5909090909090908	3.44	0.0637480099054976		0.19735112252896173	710062	27072
37019303	RENAL TUBULAR DISORDER	7	29345	44	293450	80281	0.0002385414891804396	0.00014994036462770492	1.5909090909090908	0.82	0.3639696432906329		0.6203510555298339	710062	27072
36919103	HYPERVENTILATION	31	29345	195	293450	80281	0.0010563980235133751	0.0006645084341455103	1.5897435897435896	5.31	0.021213856553459517		0.08748861470211712	710062	27072
35809181	INFLAMMATION	134	29345	843	293450	80281	0.004566365650025558	0.002872721076844437	1.5895610913404503	24.8	6.356494407133334e-07		1.4823033270734195e-05	710062	27072
36316304	TOXICOLOGIC TEST ABNORMAL	10	29345	63	293450	80281	0.00034077355597205664	0.00021468734026239562	1.5873015873015872	1.36	0.2436147856202735		0.4903475079165743	710062	27072
36617304	SQUAMOUS CELL CARCINOMA	33	29345	208	293450	80281	0.0011245527347077868	0.0007088089964218776	1.5865384615384617	5.64	0.01759684408800213		0.0757499182547391	710062	27072
35707772	INTESTINAL FUNCTIONAL DISORDER	13	29345	82	293450	80281	0.00044300562276367353	0.00027943431589708644	1.5853658536585369	1.9	0.16786853885988928		0.3895033927072386	710062	27072
35708314	EROSIVE OESOPHAGITIS	19	29345	120	293450	80281	0.0006474697563469074	0.00040892826716646785	1.583333333333333	2.99	0.08355930704373568		0.2386397158791434	710062	27072
36516827	SPINAL OSTEOARTHRITIS	155	29345	979	293450	80281	0.0052819901175668775	0.003336173112966434	1.5832482124616956	28.3	1.0391655355242457e-07		2.9534837328936088e-06	710062	27072
36110684	SUBCUTANEOUS ABSCESS	21	29345	133	293450	80281	0.0007156244675413188	0.0004532288294428352	1.5789473684210529	3.32	0.06839075383739716		0.20819949556841486	710062	27072
35809394	ATROPHY	24	29345	152	293450	80281	0.0008178565343329357	0.000517975805077526	1.5789473684210529	3.87	0.04917711023835103		0.1636231354756983	710062	27072
36211451	SUNBURN	9	29345	57	293450	80281	0.0003066962003748509	0.00019424092690407225	1.5789473684210524	1.15	0.28437384092639584		0.5345321838608508	710062	27072
35506587	MENSTRUATION IRREGULAR	33	29345	209	293450	80281	0.0011245527347077868	0.0007122167319815983	1.5789473684210524	5.52	0.018836449474698157		0.08006339515461793	710062	27072
36918991	HALLUCINATIONS, MIXED	34	29345	216	293450	80281	0.0011586300903049926	0.0007360708808996423	1.574074074074074	5.62	0.01774395290883184		0.07610542711260784	710062	27072
36919230	COMPLETED SUICIDE	998	29345	6345	293450	80281	0.03400920088601125	0.021622082126426988	1.5728920409771476	183.58	8.033217560411826e-42		1.89503602250115e-38	710062	27072
35809074	CHRONIC FATIGUE SYNDROME	22	29345	140	293450	80281	0.0007497018231385244	0.0004770829783608792	1.5714285714285714	3.43	0.06410742533761908		0.1982036911814461	710062	27072
36718220	DYSTONIA	59	29345	376	293450	80281	0.002010563980235134	0.0012813085704549327	1.5691489361702131	10.01	0.0015593734220478998		0.010883319238494069	710062	27072
36718234	MONOPLEGIA	24	29345	153	293450	80281	0.0008178565343329357	0.0005213835406372465	1.5686274509803924	3.75	0.05265790668621605		0.17133793361763264	710062	27072
37219838	ORGANISING PNEUMONIA	8	29345	51	293450	80281	0.00027261884477764527	0.00017379451354574882	1.568627450980392	0.94	0.3332601059366205		0.5893257795385966	710062	27072
37219967	ACQUIRED DIAPHRAGMATIC EVENTRATION	8	29345	51	293450	80281	0.00027261884477764527	0.00017379451354574882	1.568627450980392	0.94	0.3332601059366205		0.5893257795385966	710062	27072
36211328	WOUND HAEMORRHAGE	16	29345	102	293450	80281	0.0005452376895552905	0.0003475890270914977	1.568627450980392	2.34	0.12636028449039158		0.31543271017231084	710062	27072
35104763	LYMPHOEDEMA	29	29345	185	293450	80281	0.000988243312318964	0.0006304310785483048	1.5675675675675675	4.63	0.03142939310517144		0.11768561640491973	710062	27072
35506521	DIABETIC NEUROPATHY	139	29345	887	293450	80281	0.004736752428011586	0.0030226614414721412	1.5670800450958289	24.2	8.681710378133518e-07		1.812403078054599e-05	710062	27072
35708064	DUODENITIS	39	29345	249	293450	80281	0.0013290168682910206	0.0008485261543704209	1.5662650602409638	6.38	0.011536273531165216		0.05497791769700757	710062	27072
35707907	GASTROENTERITIS	80	29345	511	293450	80281	0.002726188447776453	0.0017413528710172091	1.5655577299412915	13.62	0.00022327552661655068		0.0023202950100812466	710062	27072
36918944	DYSTHYMIC DISORDER	18	29345	115	293450	80281	0.0006133924007497018	0.0003918895893678649	1.5652173913043481	2.66	0.10271077396791116		0.27132666941803185	710062	27072
35607053	KERATITIS	10	29345	64	293450	80281	0.00034077355597205664	0.00021809507582211618	1.5625	1.26	0.2621470639649069		0.5121747874090865	710062	27072
36313153	RED BLOOD CELL SEDIMENTATION RATE INCREASED	50	29345	320	293450	80281	0.0017038677798602829	0.001090475379110581	1.5625	8.24	0.0040994261769013935		0.02405608545102086	710062	27072
35809087	FEELING JITTERY	72	29345	461	293450	80281	0.002453569602998807	0.0015709660930311807	1.5618221258134488	12.08	0.0005105730307920991		0.004630053720972258	710062	27072
35205181	ANGINA PECTORIS	193	29345	1238	293450	80281	0.006576929630260692	0.004218776622934061	1.5589660743134086	33.08	8.842467624844314e-09		3.3644163108077e-07	710062	27072
36111056	VIRAL UPPER RESPIRATORY TRACT INFECTION	12	29345	77	293450	80281	0.00040892826716646785	0.00026239563809848357	1.5584415584415583	1.58	0.2086898466016235		0.4504544685771916	710062	27072
36110369	FUNGAL INFECTION	81	29345	520	293450	80281	0.002760265803373658	0.0017720224910546941	1.5576923076923077	13.49	0.0002394911372040587		0.00246707245704967	710062	27072
35707598	GASTRIC POLYPS	19	29345	122	293450	80281	0.0006474697563469074	0.00041574373828590896	1.5573770491803278	2.77	0.0959501649310074		0.2610685571767548	710062	27072
37019409	URINARY HESITATION	19	29345	122	293450	80281	0.0006474697563469074	0.00041574373828590896	1.5573770491803278	2.77	0.0959501649310074		0.2610685571767548	710062	27072
36570129	SHOULDER PAIN	26	29345	167	293450	80281	0.0008860112455273471	0.0005690918384733345	1.5568862275449102	3.97	0.046335870333108126		0.15704930763764666	710062	27072
35708038	COLITIS	106	29345	681	293450	80281	0.0036121996933038	0.002320667916169705	1.5565345080763582	17.77	2.4939466098171984e-05		0.00034811952973720536	710062	27072
43053920	ACCIDENTAL EXPOSURE TO PRODUCT	14	29345	90	293450	80281	0.0004770829783608792	0.0003066962003748509	1.5555555555555558	1.9	0.1675531586605299		0.3894166515075764	710062	27072
35708169	BRUXISM	30	29345	193	293450	80281	0.0010223206679161698	0.0006576929630260691	1.5544041450777204	4.62	0.03154534116401342		0.11793258289367298	710062	27072
36111015	BRONCHIOLITIS	9	29345	58	293450	80281	0.0003066962003748509	0.0001976486624637928	1.5517241379310345	1.05	0.30588695851735553		0.5557153447972939	710062	27072
35204960	SINUS TACHYCARDIA	149	29345	961	293450	80281	0.005077525983983643	0.0032748338728914635	1.5504682622268469	24.77	6.444158716729444e-07		1.4823033270734195e-05	710062	27072
36311994	PULSE ABNORMAL	11	29345	71	293450	80281	0.0003748509115692622	0.00024194922474016017	1.5492957746478873	1.37	0.24199317570335385		0.4887516279830579	710062	27072
37219826	ATELECTASIS	139	29345	898	293450	80281	0.004736752428011586	0.003060146532629068	1.5478841870824054	22.9	1.7089124524397119e-06		3.304364324020722e-05	710062	27072
36776464	NEUROPATHY	43	29345	278	293450	80281	0.0014653262906798431	0.0009473504856023172	1.5467625899280577	6.69	0.009680768090769235		0.04767626706915372	710062	27072
36717985	CAROTID ARTERY OCCLUSION	19	29345	123	293450	80281	0.0006474697563469074	0.00041915147384562966	1.5447154471544713	2.66	0.10259532571229044		0.27132553066736903	710062	27072
37520683	LEG AMPUTATION	25	29345	162	293450	80281	0.0008519338899301414	0.0005520531606747316	1.5432098765432098	3.64	0.056345455933431224		0.17962017641481653	710062	27072
37622403	ARTERIOSCLEROSIS	98	29345	636	293450	80281	0.0033395808485261547	0.00216731981598228	1.5408805031446542	15.65	7.636431638831244e-05		0.0009685130234410164	710062	27072
37520714	MASTECTOMY	6	29345	39	293450	80281	0.00020446413358323395	0.00013290168682910205	1.5384615384615388	0.53	0.4649453439154186		0.7220579764953736	710062	27072
36211061	BONE FRAGMENTATION	10	29345	65	293450	80281	0.00034077355597205664	0.00022150281138183682	1.5384615384615383	1.16	0.28134051982218894		0.5322231646034834	710062	27072
35104091	MICROCYTIC ANAEMIA	10	29345	65	293450	80281	0.00034077355597205664	0.00022150281138183682	1.5384615384615383	1.16	0.28134051982218894		0.5322231646034834	710062	27072
35809001	INJECTION SITE NECROSIS	8	29345	52	293450	80281	0.00027261884477764527	0.0001772022491054694	1.5384615384615383	0.84	0.3582817915037815		0.6164746507348071	710062	27072
37520653	KNEE OPERATION	16	29345	104	293450	80281	0.0005452376895552905	0.0003544044982109388	1.5384615384615383	2.13	0.14481836172930893		0.3514240293542643	710062	27072
36110591	LUNG INFECTION	70	29345	455	293450	80281	0.002385414891804396	0.0015505196796728575	1.5384615384615383	10.94	0.0009392948241136989		0.00739524203200593	710062	27072
35607142	OPTIC NEURITIS	33	29345	215	293450	80281	0.0011245527347077868	0.0007326631453399218	1.5348837209302324	4.84	0.027831164355432418		0.10762904379420506	710062	27072
36211268	TENDON RUPTURE	29	29345	189	293450	80281	0.000988243312318964	0.0006440620207871869	1.5343915343915344	4.19	0.04074886431774389		0.14286621867154498	710062	27072
37219874	PULMONARY THROMBOSIS	29	29345	189	293450	80281	0.000988243312318964	0.0006440620207871869	1.5343915343915344	4.19	0.04074886431774389		0.14286621867154498	710062	27072
37320093	SKIN HYPERTROPHY	19	29345	124	293450	80281	0.0006474697563469074	0.0004225592094053501	1.5322580645161292	2.56	0.10954661589540396		0.28242673977842403	710062	27072
37520692	TOE AMPUTATION	15	29345	98	293450	80281	0.0005111603339580849	0.00033395808485261536	1.530612244897959	1.91	0.16650126344603491		0.3875580357774271	710062	27072
35607457	ASTIGMATISM	15	29345	98	293450	80281	0.0005111603339580849	0.00033395808485261536	1.530612244897959	1.91	0.16650126344603491		0.3875580357774271	710062	27072
36416609	SHOCK HAEMORRHAGIC	15	29345	98	293450	80281	0.0005111603339580849	0.00033395808485261536	1.530612244897959	1.91	0.16650126344603491		0.3875580357774271	710062	27072
37622400	ARTERIAL OCCLUSIVE DISEASE	33	29345	216	293450	80281	0.0011245527347077868	0.0007360708808996423	1.5277777777777777	4.73	0.02961571769902469		0.11250157496296176	710062	27072
36718335	MOTOR DYSFUNCTION	53	29345	347	293450	80281	0.0018060998466519	0.0011824842392230365	1.527377521613833	7.89	0.004980969580053381		0.02851967776540273	710062	27072
35204911	BUNDLE BRANCH BLOCK LEFT	51	29345	334	293450	80281	0.0017379451354574884	0.001138183676946669	1.526946107784431	7.56	0.00596869059457671		0.03259291924214459	710062	27072
42889605	H1N1 INFLUENZA	20	29345	131	293450	80281	0.0006815471119441133	0.0004464133583233941	1.5267175572519085	2.67	0.10215238260443857		0.2704573182535023	710062	27072
35708751	TONGUE BLISTERING	9	29345	59	293450	80281	0.0003066962003748509	0.00020105639802351337	1.5254237288135593	0.96	0.32808254556075483		0.5838764941072863	710062	27072
37119537	MENOPAUSAL SYMPTOMS	9	29345	59	293450	80281	0.0003066962003748509	0.00020105639802351337	1.5254237288135593	0.96	0.32808254556075483		0.5838764941072863	710062	27072
35708010	PSEUDOMEMBRANOUS COLITIS	9	29345	59	293450	80281	0.0003066962003748509	0.00020105639802351337	1.5254237288135593	0.96	0.32808254556075483		0.5838764941072863	710062	27072
36718500	NEUROPATHY PERIPHERAL	370	29345	2427	293450	80281	0.012608621570966093	0.008270574203441813	1.5245158632056035	57.94	2.701531038152051e-14		2.6553798829169524e-12	710062	27072
37622481	ANGIOPATHY	37	29345	243	293450	80281	0.0012608621570966091	0.0008280797410120975	1.5226337448559668	5.28	0.02161131593636841		0.08820258528355204	710062	27072
35809058	BRAIN DEATH	21	29345	138	293450	80281	0.0007156244675413188	0.0004702675072414381	1.5217391304347827	2.78	0.0952897877079818		0.2601720013925105	710062	27072
35707653	TOOTH INJURY	7	29345	46	293450	80281	0.0002385414891804396	0.00015675583574714603	1.5217391304347825	0.65	0.4215964643832518		0.6794776334592202	710062	27072
36918846	ADJUSTMENT DISORDER	14	29345	92	293450	80281	0.0004770829783608792	0.00031351167149429207	1.5217391304347825	1.7	0.19169151003474555		0.42611225674026976	710062	27072
35909464	GALLBLADDER POLYP	7	29345	46	293450	80281	0.0002385414891804396	0.00015675583574714603	1.5217391304347825	0.65	0.4215964643832518		0.6794776334592202	710062	27072
35607470	DIPLOPIA	130	29345	855	293450	80281	0.004430056227636736	0.002913613903561084	1.5204678362573099	19.67	9.20252864506115e-06		0.00014096600697207308	710062	27072
37622435	RAYNAUD'S PHENOMENON	24	29345	158	293450	80281	0.0008178565343329357	0.0005384222184358494	1.5189873417721518	3.22	0.0728621202085005		0.21729676557756344	710062	27072
35205037	SYNCOPE	456	29345	3004	293450	80281	0.015539274152325781	0.010236837621400579	1.5179760319573905	70.23	5.266938579944283e-17		6.5393200579413475e-15	710062	27072
43053924	PRESCRIBED OVERDOSE	34	29345	224	293450	80281	0.0011586300903049926	0.0007633327653774068	1.517857142857143	4.74	0.02953010530334655		0.1123572877590234	710062	27072
35607370	RETINAL DETACHMENT	17	29345	112	293450	80281	0.0005793150451524963	0.0003816663826887033	1.517857142857143	2.14	0.14373763754036786		0.3502862468571567	710062	27072
35204903	ATRIOVENTRICULAR BLOCK COMPLETE	49	29345	323	293450	80281	0.0016697904242630774	0.0011006985857897427	1.5170278637770898	7.02	0.008062912963082862		0.04143880540285942	710062	27072
36211694	SEROMA	10	29345	66	293450	80281	0.00034077355597205664	0.00022491054694155727	1.5151515151515154	1.07	0.3011710493809981		0.5520299187954737	710062	27072
35707990	CLOSTRIDIUM COLITIS	15	29345	99	293450	80281	0.0005111603339580849	0.000337365820412336	1.5151515151515154	1.82	0.17771251266347482		0.4038765099933884	710062	27072
36718194	AKINESIA	15	29345	99	293450	80281	0.0005111603339580849	0.000337365820412336	1.5151515151515154	1.82	0.17771251266347482		0.4038765099933884	710062	27072
35707852	MALLORY-WEISS SYNDROME	10	29345	66	293450	80281	0.00034077355597205664	0.00022491054694155727	1.5151515151515154	1.07	0.3011710493809981		0.5520299187954737	710062	27072
37320143	ECZEMA	63	29345	417	293450	80281	0.002146873402623957	0.0014210257284034758	1.5107913669064752	8.98	0.002724416703801748		0.017092816500713627	710062	27072
35809073	AUTONOMIC NERVOUS SYSTEM IMBALANCE	21	29345	139	293450	80281	0.0007156244675413188	0.0004736752428011586	1.5107913669064748	2.68	0.1014413080613652		0.2690390021246926	710062	27072
36416637	HYPERTRIGLYCERIDAEMIA	24	29345	159	293450	80281	0.0008178565343329357	0.0005418299539955699	1.509433962264151	3.12	0.07749559038590749		0.2282298348568736	710062	27072
35104864	PLASMACYTOSIS	8	29345	53	293450	80281	0.00027261884477764527	0.00018060998466519	1.5094339622641508	0.76	0.383977065188104		0.6441834059345595	710062	27072
36211071	JOINT DISLOCATION	62	29345	411	293450	80281	0.0021127960470267507	0.0014005793150451526	1.5085158150851583	8.77	0.003065478621896959		0.01888110722990842	710062	27072
36919233	SELF-INJURIOUS IDEATION	33	29345	219	293450	80281	0.0011245527347077868	0.0007462940875788039	1.5068493150684932	4.42	0.03551552671097052		0.1286756967454033	710062	27072
35809242	NON-CARDIAC CHEST PAIN	33	29345	219	293450	80281	0.0011245527347077868	0.0007462940875788039	1.5068493150684932	4.42	0.03551552671097052		0.1286756967454033	710062	27072
35708302	INTESTINAL PERFORATION	33	29345	219	293450	80281	0.0011245527347077868	0.0007462940875788039	1.5068493150684932	4.42	0.03551552671097052		0.1286756967454033	710062	27072
36416528	FEEDING DISORDER	14	29345	93	293450	80281	0.0004770829783608792	0.00031691940705401265	1.5053763440860215	1.61	0.2044758961465432		0.4453911717541047	710062	27072
36312855	FULL BLOOD COUNT ABNORMAL	6	29345	40	293450	80281	0.00020446413358323395	0.00013630942238882263	1.5	0.46	0.4989681653974275		0.7516385071344389	710062	27072
35708211	VOMITING PROJECTILE	9	29345	60	293450	80281	0.0003066962003748509	0.00020446413358323395	1.4999999999999998	0.87	0.35092388067997204		0.6084585347781887	710062	27072
37219822	PNEUMONITIS	72	29345	480	293450	80281	0.002453569602998807	0.0016357130686658714	1.4999999999999998	9.98	0.0015832992078713398		0.010889221082706969	710062	27072
35205258	PULMONARY CONGESTION	105	29345	701	293450	80281	0.0035781223377065936	0.0023888226273641165	1.4978601997146934	14.68	0.00012766950064378686		0.0014568582629277682	710062	27072
36416500	RESPIRATORY ACIDOSIS	31	29345	207	293450	80281	0.0010563980235133751	0.0007054012608621571	1.4975845410628017	4.0	0.045576732977366384		0.15536923857457702	710062	27072
36312473	THYROID FUNCTION TEST ABNORMAL	19	29345	127	293450	80281	0.0006474697563469074	0.00043278241608451183	1.4960629921259845	2.27	0.13227672280394526		0.3274299990498497	710062	27072
36718544	ABNORMAL SLEEP-RELATED EVENT	16	29345	107	293450	80281	0.0005452376895552905	0.00036462770489010046	1.4953271028037385	1.84	0.17553236469141728		0.4004650370474404	710062	27072
35104092	NORMOCHROMIC NORMOCYTIC ANAEMIA	26	29345	174	293450	80281	0.0008860112455273471	0.0005929459873913784	1.4942528735632183	3.24	0.07176711302179373		0.2145736623807496	710062	27072
36045339	ANGIONEUROTIC OEDEMA	26	29345	174	293450	80281	0.0008860112455273471	0.0005929459873913784	1.4942528735632183	3.24	0.07176711302179373		0.2145736623807496	710062	27072
35205183	ARTERIOSPASM CORONARY	13	29345	87	293450	80281	0.00044300562276367353	0.0002964729936956892	1.4942528735632183	1.41	0.23560735216573356		0.4801574165294513	710062	27072
35104071	PERNICIOUS ANAEMIA	13	29345	87	293450	80281	0.00044300562276367353	0.0002964729936956892	1.4942528735632183	1.41	0.23560735216573356		0.4801574165294513	710062	27072
35809381	IMPAIRED HEALING	156	29345	1045	293450	80281	0.005316067473164082	0.0035610836599079907	1.4928229665071768	21.7	3.19585193218986e-06		5.799242083104521e-05	710062	27072
35205374	PERICARDITIS	27	29345	181	293450	80281	0.0009200886011245527	0.0006168001363094223	1.4917127071823202	3.35	0.06703358650624558		0.20563358981564805	710062	27072
37219844	PULMONARY FIBROSIS	88	29345	590	293450	80281	0.0029988072925540977	0.002010563980235134	1.4915254237288134	11.96	0.0005426109030694538		0.004866992853007002	710062	27072
36211544	DEVICE FAILURE	34	29345	228	293450	80281	0.0011586300903049926	0.000776963707616289	1.4912280701754386	4.33	0.03738866004347517		0.13363613491296655	710062	27072
36316186	DRUG LEVEL INCREASED	65	29345	436	293450	80281	0.002215028113818368	0.0014857727040381667	1.4908256880733946	8.69	0.0031985808904267817		0.019572831041523332	710062	27072
37220054	PHARYNGEAL OEDEMA	76	29345	510	293450	80281	0.0025898790253876297	0.0017379451354574884	1.4901960784313726	10.22	0.0013892878102020026		0.00995139496058692	710062	27072
37622475	SUBCLAVIAN VEIN THROMBOSIS	7	29345	47	293450	80281	0.0002385414891804396	0.0001601635713068666	1.4893617021276595	0.57	0.45136393084405696		0.7070169408108437	710062	27072
37320167	EXFOLIATIVE RASH	7	29345	47	293450	80281	0.0002385414891804396	0.0001601635713068666	1.4893617021276595	0.57	0.45136393084405696		0.7070169408108437	710062	27072
36110918	HERPES ZOSTER	176	29345	1182	293450	80281	0.005997614585108196	0.0040279434315897075	1.4890016920473774	24.24	8.517197354310924e-07		1.7939346927517386e-05	710062	27072
35204912	BUNDLE BRANCH BLOCK RIGHT	53	29345	356	293450	80281	0.0018060998466519	0.0012131538592605215	1.4887640449438202	6.95	0.008378750400172618		0.04287521083298743	710062	27072
35707639	LOOSE TOOTH	25	29345	168	293450	80281	0.0008519338899301414	0.000572499574033055	1.488095238095238	3.03	0.0815333615064437		0.23484395579206435	710062	27072
36211097	ANKLE FRACTURE	94	29345	632	293450	80281	0.003203271426137332	0.0021536888737433975	1.4873417721518989	12.63	0.0003790818990962291		0.003635179674666684	710062	27072
36311806	CARDIAC STRESS TEST ABNORMAL	11	29345	74	293450	80281	0.0003748509115692622	0.00025217243141932187	1.4864864864864864	1.09	0.29543217616667616		0.5470365020229113	710062	27072
35707700	DIVERTICULITIS	89	29345	599	293450	80281	0.0030328846481513035	0.0020412336002726193	1.4858096828046743	11.87	0.000569619954326592		0.0050327096339192155	710062	27072
37520678	FOOT OPERATION	15	29345	101	293450	80281	0.0005111603339580849	0.00034418129153177717	1.4851485148514854	1.63	0.201449234102276		0.44124302994175396	710062	27072
36211137	WRIST FRACTURE	53	29345	357	293450	80281	0.0018060998466519	0.001216561594820242	1.484593837535014	6.85	0.008855743937157505		0.044731043361057835	710062	27072
35205276	CONGESTIVE CARDIOMYOPATHY	42	29345	283	293450	80281	0.0014312489350826376	0.0009643891634009199	1.4840989399293285	5.33	0.021008889765227003		0.08710012470328735	710062	27072
35606824	CATARACT	185	29345	1247	293450	80281	0.006304310785483046	0.004249446242971545	1.483560545308741	25.04	5.610387268689915e-07		1.3554386600808035e-05	710062	27072
36148405	POSTOPERATIVE INFECTION	8	29345	54	293450	80281	0.00027261884477764527	0.00018401772022491052	1.4814814814814816	0.68	0.41029256378255785		0.6688874623103345	710062	27072
37622414	VASCULAR OCCLUSION	8	29345	54	293450	80281	0.00027261884477764527	0.00018401772022491052	1.4814814814814816	0.68	0.41029256378255785		0.6688874623103345	710062	27072
36211259	LIGAMENT RUPTURE	16	29345	108	293450	80281	0.0005452376895552905	0.00036803544044982116	1.4814814814814816	1.74	0.1865797427763112		0.4171958419045669	710062	27072
36416638	HYPERLIPIDAEMIA	216	29345	1458	293450	80281	0.007360708808996422	0.004968478446072584	1.4814814814814816	29.13	6.76705141659944e-08		2.046599268174113e-06	710062	27072
36516958	NECK PAIN	311	29345	2102	293450	80281	0.01059805759073096	0.0071630601465326295	1.4795432921027594	41.96	9.300036303489664e-11		4.7693012260722e-09	710062	27072
37622497	VEIN DISORDER	17	29345	115	293450	80281	0.0005793150451524963	0.0003918895893678649	1.4782608695652175	1.86	0.17297035742152672		0.3953847608114162	710062	27072
35707694	DIVERTICULUM INTESTINAL	39	29345	264	293450	80281	0.0013290168682910206	0.0008996421877662293	1.4772727272727273	4.8	0.028514895916397182		0.10991280958624336	710062	27072
35809139	IRRITABILITY	255	29345	1728	293450	80281	0.008689725677287442	0.0058885670471971385	1.4756944444444444	33.83	6.023130733652419e-09		2.408231423845094e-07	710062	27072
36110460	ARTHRITIS INFECTIVE	9	29345	61	293450	80281	0.0003066962003748509	0.00020787186914295448	1.4754098360655736	0.79	0.3743724976420196		0.6321723134842694	710062	27072
35104863	NEUTROPHILIA	9	29345	61	293450	80281	0.0003066962003748509	0.00020787186914295448	1.4754098360655736	0.79	0.3743724976420196		0.6321723134842694	710062	27072
36919105	IMPAIRED SELF-CARE	9	29345	61	293450	80281	0.0003066962003748509	0.00020787186914295448	1.4754098360655736	0.79	0.3743724976420196		0.6321723134842694	710062	27072
36313957	BLOOD TEST ABNORMAL	23	29345	156	293450	80281	0.0007837791787357301	0.0005316067473164082	1.4743589743589745	2.62	0.10533687886636826		0.2745742511002903	710062	27072
35707547	UMBILICAL HERNIA	23	29345	156	293450	80281	0.0007837791787357301	0.0005316067473164082	1.4743589743589745	2.62	0.10533687886636826		0.2745742511002903	710062	27072
35708632	GINGIVAL SWELLING	23	29345	156	293450	80281	0.0007837791787357301	0.0005316067473164082	1.4743589743589745	2.62	0.10533687886636826		0.2745742511002903	710062	27072
35204958	SINUS ARRHYTHMIA	14	29345	95	293450	80281	0.0004770829783608792	0.0003237348781734537	1.473684210526316	1.43	0.23145370530158405		0.4764391717333654	710062	27072
36919126	DEPENDENCE	132	29345	896	293450	80281	0.004498210938831146	0.003053331061509627	1.4732142857142858	17.09	3.561921421742741e-05		0.000474721617733962	710062	27072
36311995	PULSE ABSENT	43	29345	292	293450	80281	0.0014653262906798431	0.0009950587834384053	1.4726027397260275	5.25	0.021995813867686016		0.08946228433426089	710062	27072
36617163	BREAST CANCER FEMALE	44	29345	299	293450	80281	0.0014994036462770489	0.001018912932356449	1.4715719063545152	5.36	0.020621071650708558		0.0861361248153097	710062	27072
35707686	GINGIVAL BLEEDING	44	29345	299	293450	80281	0.0014994036462770489	0.001018912932356449	1.4715719063545152	5.36	0.020621071650708558		0.0861361248153097	710062	27072
37219807	OBSTRUCTIVE AIRWAYS DISORDER	35	29345	238	293450	80281	0.001192707445902198	0.0008110410632134946	1.4705882352941178	4.16	0.041433729844826885		0.14458900695850088	710062	27072
36009735	DERMATITIS CONTACT	36	29345	245	293450	80281	0.0012267848014994036	0.0008348952121315387	1.4693877551020411	4.27	0.03877471146632069		0.1379631136486433	710062	27072
35708083	OESOPHAGITIS	93	29345	633	293450	80281	0.003169194070540126	0.0021570966093031178	1.4691943127962084	11.73	0.0006148242270213128		0.005274074005611915	710062	27072
35708584	MOUTH HAEMORRHAGE	26	29345	177	293450	80281	0.0008860112455273471	0.0006031691940705401	1.4689265536723164	2.96	0.08531597479087548		0.2411092779384038	710062	27072
35809041	HYPOTHERMIA	48	29345	327	293450	80281	0.0016357130686658714	0.001114329528028625	1.4678899082568808	5.81	0.0159496681122288		0.07006567425837568	710062	27072
37420481	HOMICIDE	16	29345	109	293450	80281	0.0005452376895552905	0.0003714431760095417	1.4678899082568806	1.66	0.198030304816786		0.43589409213834107	710062	27072
36110630	BACTERAEMIA	32	29345	218	293450	80281	0.001090475379110581	0.0007428863520190834	1.4678899082568806	3.73	0.05351424696710138		0.1726938205202348	710062	27072
36718376	HYPERAESTHESIA	51	29345	348	293450	80281	0.0017379451354574884	0.0011858919747827568	1.4655172413793105	6.15	0.01317092590905401		0.06056571972603979	710062	27072
36211073	MULTIPLE FRACTURES	63	29345	430	293450	80281	0.002146873402623957	0.0014653262906798431	1.4651162790697674	7.69	0.005567500909406925		0.03093767194348937	710062	27072
36516742	JAW DISORDER	29	29345	198	293450	80281	0.000988243312318964	0.000674731640824672	1.4646464646464648	3.3	0.06934465760323602		0.20918676123533733	710062	27072
36211272	NERVE COMPRESSION	35	29345	239	293450	80281	0.001192707445902198	0.0008144487987732153	1.4644351464435148	4.07	0.04376549586720066		0.1509397730273777	710062	27072
37689019	ATHEROSCLEROSIS	12	29345	82	293450	80281	0.00040892826716646785	0.00027943431589708644	1.4634146341463417	1.12	0.2890593081964759		0.5405748755753805	710062	27072
36312087	BLOOD PRESSURE SYSTOLIC INCREASED	60	29345	410	293450	80281	0.00204464133583234	0.001397171579485432	1.4634146341463417	7.25	0.0070776069241532315		0.03743514514367146	710062	27072
35909578	HEPATITIS C	50	29345	342	293450	80281	0.0017038677798602829	0.0011654455614244336	1.4619883040935673	5.94	0.014801604471226757		0.0660056426231076	710062	27072
37019456	NEPHROLITHIASIS	152	29345	1040	293450	80281	0.0051797580507752594	0.0035440449821093883	1.4615384615384617	18.96	1.3359609933510906e-05		0.00019820955869907057	710062	27072
36211494	MULTIPLE DRUG OVERDOSE ACCIDENTAL	27	29345	185	293450	80281	0.0009200886011245527	0.0006304310785483048	1.4594594594594594	2.98	0.0841323005572538		0.239431397828852	710062	27072
35809389	CELL DEATH	7	29345	48	293450	80281	0.0002385414891804396	0.00016357130686658715	1.4583333333333337	0.5	0.481668013548378		0.7359163497154299	710062	27072
35708618	MOUTH INJURY	7	29345	48	293450	80281	0.0002385414891804396	0.00016357130686658715	1.4583333333333337	0.5	0.481668013548378		0.7359163497154299	710062	27072
36818844	UNINTENDED PREGNANCY	7	29345	48	293450	80281	0.0002385414891804396	0.00016357130686658715	1.4583333333333337	0.5	0.481668013548378		0.7359163497154299	710062	27072
36316012	PULMONARY FUNCTION TEST DECREASED	7	29345	48	293450	80281	0.0002385414891804396	0.00016357130686658715	1.4583333333333337	0.5	0.481668013548378		0.7359163497154299	710062	27072
35306107	CONGENITAL NYSTAGMUS	7	29345	48	293450	80281	0.0002385414891804396	0.00016357130686658715	1.4583333333333337	0.5	0.481668013548378		0.7359163497154299	710062	27072
35708110	INTESTINAL DILATATION	15	29345	103	293450	80281	0.0005111603339580849	0.0003509967626512183	1.4563106796116505	1.46	0.22691935940318134		0.4706611174943591	710062	27072
35204970	CARDIO-RESPIRATORY ARREST	386	29345	2651	293450	80281	0.013153859260521384	0.00903390696881922	1.4560543191248587	48.15	3.958015323444445e-12		2.4570942494751166e-10	710062	27072
36009918	VASCULITIS	46	29345	316	293450	80281	0.00156755835747146	0.0010768444368716987	1.4556962025316456	5.3	0.021265357915480548		0.08750394544922037	710062	27072
36516907	INTERVERTEBRAL DISC PROTRUSION	204	29345	1402	293450	80281	0.006951780541829954	0.004777645254728233	1.4550641940085591	25.03	5.63090244543954e-07		1.3554386600808035e-05	710062	27072
36617920	MALIGNANT MELANOMA	24	29345	165	293450	80281	0.0008178565343329357	0.0005622763673538934	1.4545454545454548	2.56	0.1097939195858439		0.2824469534383923	710062	27072
36313449	NEUTROPHIL PERCENTAGE INCREASED	9	29345	62	293450	80281	0.0003066962003748509	0.00021127960470267507	1.4516129032258065	0.71	0.3983884803287349		0.6569130364085051	710062	27072
36110555	LOCALISED INFECTION	72	29345	496	293450	80281	0.002453569602998807	0.0016902368376214005	1.4516129032258065	8.42	0.003710868011227829		0.0221618674392062	710062	27072
37119476	BREAST MASS	27	29345	186	293450	80281	0.0009200886011245527	0.0006338388141080253	1.4516129032258065	2.89	0.08885558003421598		0.2463105914226974	710062	27072
35506514	DIABETIC COMA	38	29345	262	293450	80281	0.0012949395126938149	0.0008928267166467882	1.4503816793893127	4.22	0.039887243068406665		0.1410704743603768	710062	27072
37420517	DENTURE WEARER	10	29345	69	293450	80281	0.00034077355597205664	0.00023513375362071905	1.4492753623188408	0.82	0.3642162831321831		0.6203510555298339	710062	27072
35708564	LIP SWELLING	80	29345	552	293450	80281	0.002726188447776453	0.001881070028965752	1.4492753623188408	9.32	0.0022629024931590767		0.014625169811951402	710062	27072
36315579	BLOOD UREA DECREASED	10	29345	69	293450	80281	0.00034077355597205664	0.00023513375362071905	1.4492753623188408	0.82	0.3642162831321831		0.6203510555298339	710062	27072
37019444	URINE ODOUR ABNORMAL	21	29345	145	293450	80281	0.0007156244675413188	0.000494121656159482	1.4482758620689655	2.13	0.14408523907907836		0.3507709793473125	710062	27072
43053909	EXPOSURE VIA INGESTION	64	29345	442	293450	80281	0.002180950758221162	0.0015062191173964901	1.4479638009049776	7.33	0.006762966829714117		0.03585132303661933	710062	27072
36516867	MUSCLE RIGIDITY	65	29345	449	293450	80281	0.002215028113818368	0.001530073266314534	1.447661469933185	7.45	0.006351736562874104		0.034031441199677666	710062	27072
36718199	DYSKINESIA	244	29345	1688	293450	80281	0.00831487476571818	0.005752257624808315	1.4454976303317535	29.02	7.172821839130008e-08		2.1418590782921126e-06	710062	27072
37219872	PULMONARY INFARCTION	13	29345	90	293450	80281	0.00044300562276367353	0.0003066962003748509	1.4444444444444444	1.16	0.28230677498012163		0.533560142441966	710062	27072
35708322	PEPTIC ULCER	40	29345	277	293450	80281	0.0013630942238882266	0.0009439427500425966	1.444043321299639	4.36	0.03680169690080093		0.13237203787146867	710062	27072
36516986	FISTULA	41	29345	284	293450	80281	0.001397171579485432	0.0009677968989606408	1.4436619718309858	4.47	0.03444915374705208		0.12618874796474513	710062	27072
35406361	DEAFNESS NEUROSENSORY	15	29345	104	293450	80281	0.0005111603339580849	0.0003544044982109388	1.4423076923076923	1.38	0.24029377718869346		0.4869871309176356	710062	27072
36312382	BLOOD TESTOSTERONE DECREASED	16	29345	111	293450	80281	0.0005452376895552905	0.0003782586471289828	1.4414414414414414	1.49	0.2221315984642643		0.4641350228318862	710062	27072
36009713	MULTIPLE ALLERGIES	16	29345	111	293450	80281	0.0005452376895552905	0.0003782586471289828	1.4414414414414414	1.49	0.2221315984642643		0.4641350228318862	710062	27072
35708642	STOMATITIS	129	29345	895	293450	80281	0.00439597887203953	0.0030499233259499068	1.4413407821229052	14.86	0.00011563287405357422		0.0013775326530603394	710062	27072
37420362	ECONOMIC PROBLEM	146	29345	1013	293450	80281	0.004975293917192026	0.003452036121996933	1.4412635735439288	16.88	3.984530015762272e-05		0.0005251120842001788	710062	27072
35708554	CHEILITIS	17	29345	118	293450	80281	0.0005793150451524963	0.00040211279604702673	1.440677966101695	1.6	0.2055723663524101		0.44701673701688543	710062	27072
35708226	SMALL INTESTINAL OBSTRUCTION	56	29345	389	293450	80281	0.0019083319134435169	0.0013256091327313	1.4395886889460154	6.16	0.01304048453894005		0.06031863338697958	710062	27072
35809084	FEELING COLD	90	29345	626	293450	80281	0.0030669620037485088	0.0021332424603850747	1.437699680511182	10.09	0.0014898444201152884		0.010522583793568758	710062	27072
35809092	PERIPHERAL COLDNESS	52	29345	362	293450	80281	0.0017720224910546941	0.0012336002726188447	1.43646408839779	5.62	0.01770944422774658		0.07609577219171983	710062	27072
36718433	SPEECH DISORDER	266	29345	1852	293450	80281	0.009064576588856704	0.006311126256602489	1.4362850971922243	30.61	3.159248015283927e-08		1.0209131600075044e-06	710062	27072
35707594	COLONIC POLYP	39	29345	272	293450	80281	0.0013290168682910206	0.000926904072243994	1.4338235294117647	4.07	0.04356199970518264		0.15067852977203205	710062	27072
36009833	RHEUMATOID ARTHRITIS	218	29345	1523	293450	80281	0.007428863520190833	0.005189981257454421	1.4313854235062378	24.51	7.384839583154133e-07		1.5837124160600547e-05	710062	27072
36617167	BREAST CANCER RECURRENT	6	29345	42	293450	80281	0.00020446413358323395	0.00014312489350826378	1.4285714285714288	0.33	0.5682797983590169		0.8121810330318834	710062	27072
35809200	MUCOSAL EROSION	6	29345	42	293450	80281	0.00020446413358323395	0.00014312489350826378	1.4285714285714288	0.33	0.5682797983590169		0.8121810330318834	710062	27072
36314123	PCO2 DECREASED	8	29345	56	293450	80281	0.00027261884477764527	0.0001908331913443517	1.4285714285714288	0.53	0.4645658771932836		0.7220579764953736	710062	27072
35708294	GASTROINTESTINAL ULCER	7	29345	49	293450	80281	0.0002385414891804396	0.00016697904242630768	1.4285714285714288	0.43	0.5124346801419555		0.7646005126216779	710062	27072
35104158	ANTIPHOSPHOLIPID SYNDROME	7	29345	49	293450	80281	0.0002385414891804396	0.00016697904242630768	1.4285714285714288	0.43	0.5124346801419555		0.7646005126216779	710062	27072
37521841	OXYGEN SUPPLEMENTATION	6	29345	42	293450	80281	0.00020446413358323395	0.00014312489350826378	1.4285714285714288	0.33	0.5682797983590169		0.8121810330318834	710062	27072
42889454	SPINAL PAIN	32	29345	224	293450	80281	0.001090475379110581	0.0007633327653774068	1.4285714285714288	3.2	0.07355476560166332		0.2188091955287816	710062	27072
36110438	TINEA PEDIS	12	29345	84	293450	80281	0.00040892826716646785	0.0002862497870165275	1.4285714285714288	0.97	0.3248551462702796		0.5836506397955746	710062	27072
36717979	BRAIN STEM INFARCTION	6	29345	42	293450	80281	0.00020446413358323395	0.00014312489350826378	1.4285714285714288	0.33	0.5682797983590169		0.8121810330318834	710062	27072
36918911	POST-TRAUMATIC STRESS DISORDER	50	29345	350	293450	80281	0.0017038677798602829	0.001192707445902198	1.4285714285714286	5.23	0.022244752060369063		0.09000921116708513	710062	27072
36211258	LIGAMENT INJURY	10	29345	70	293450	80281	0.00034077355597205664	0.0002385414891804396	1.4285714285714286	0.75	0.3863184486007764		0.6454190031707648	710062	27072
37622408	ISCHAEMIA	31	29345	217	293450	80281	0.0010563980235133751	0.0007394786164593628	1.4285714285714286	3.09	0.0787955666280284		0.2286331385922743	710062	27072
35205319	DILATATION VENTRICULAR	39	29345	273	293450	80281	0.0013290168682910206	0.0009303118078037144	1.4285714285714286	3.99	0.04581045261260872		0.15571593330424202	710062	27072
35708692	LIP DRY	13	29345	91	293450	80281	0.00044300562276367353	0.0003101039359345715	1.4285714285714286	1.08	0.2988241376028597		0.5509687418531015	710062	27072
35707732	PANCREATIC DISORDER	17	29345	119	293450	80281	0.0005793150451524963	0.0004055205316067473	1.4285714285714286	1.52	0.21718353867262974		0.4594941414607476	710062	27072
35708054	GASTRITIS HAEMORRHAGIC	10	29345	70	293450	80281	0.00034077355597205664	0.0002385414891804396	1.4285714285714286	0.75	0.3863184486007764		0.6454190031707648	710062	27072
35809154	ORGAN FAILURE	15	29345	105	293450	80281	0.0005111603339580849	0.0003578122337706594	1.4285714285714286	1.3	0.2540868843775106		0.5041135073562216	710062	27072
35708607	ORAL PAIN	92	29345	644	293450	80281	0.0031351167149429203	0.0021945817004600447	1.4285714285714286	9.96	0.001596022848714006		0.010944819477082384	710062	27072
36314104	BLOOD PH INCREASED	11	29345	77	293450	80281	0.0003748509115692622	0.00026239563809848357	1.4285714285714284	0.86	0.35384803648622754		0.6121614270870406	710062	27072
36918968	DELUSION	95	29345	666	293450	80281	0.003237348781734537	0.002269551882773897	1.4264264264264264	10.22	0.0013920984896115655		0.00995139496058692	710062	27072
35104119	ECCHYMOSIS	44	29345	309	293450	80281	0.0014994036462770489	0.0010529902879536546	1.4239482200647249	4.47	0.03456144146051161		0.12626255132511754	710062	27072
35506530	DIABETIC RETINOPATHY	36	29345	253	293450	80281	0.0012267848014994036	0.0008621570966093031	1.4229249011857708	3.57	0.05890368225616656		0.1862651292792184	710062	27072
36919075	PARANOIA	123	29345	865	293450	80281	0.0041915147384562965	0.002947691259158289	1.4219653179190752	13.12	0.00029197954425247766		0.002906243649331623	710062	27072
37622476	THROMBOPHLEBITIS	24	29345	169	293450	80281	0.0008178565343329357	0.0005759073095927756	1.4201183431952662	2.22	0.13585796921523466		0.33390404777382426	710062	27072
37019450	POLYURIA	42	29345	296	293450	80281	0.0014312489350826376	0.0010086897256772877	1.4189189189189189	4.16	0.04141710953213647		0.14458900695850088	710062	27072
36617166	BREAST CANCER METASTATIC	21	29345	148	293450	80281	0.0007156244675413188	0.0005043448628386436	1.4189189189189189	1.89	0.16921378947650573		0.3914503042848863	710062	27072
35809237	FLANK PAIN	56	29345	395	293450	80281	0.0019083319134435169	0.0013460555460896235	1.4177215189873418	5.65	0.017467860006175426		0.07533214214729035	710062	27072
37219834	LUNG INFILTRATION	81	29345	572	293450	80281	0.002760265803373658	0.0019492247401601637	1.416083916083916	8.29	0.003975614010341229		0.023564003644208447	710062	27072
36718017	LACUNAR INFARCTION	31	29345	219	293450	80281	0.0010563980235133751	0.0007462940875788039	1.4155251141552512	2.93	0.08714342116754017		0.24443677828088856	710062	27072
36919144	DELUSIONAL DISORDER, UNSPECIFIED TYPE	14	29345	99	293450	80281	0.0004770829783608792	0.000337365820412336	1.414141414141414	1.12	0.290855747018072		0.5423363933300129	710062	27072
36516728	BONE DISORDER	165	29345	1168	293450	80281	0.005622763673538933	0.003980235133753621	1.4126712328767124	17.1	3.5391269703462824e-05		0.0004743636660822091	710062	27072
35104103	BONE MARROW FAILURE	49	29345	347	293450	80281	0.0016697904242630774	0.0011824842392230365	1.4121037463976944	4.78	0.028789281891955343		0.11078942248470254	710062	27072
36314159	BLOOD GLUCOSE FLUCTUATION	36	29345	255	293450	80281	0.0012267848014994036	0.0008689725677287442	1.4117647058823528	3.41	0.06499054307649453		0.20040874655875893	710062	27072
35707692	DIVERTICULUM	82	29345	581	293450	80281	0.002794343158970864	0.0019798943601976485	1.4113597246127367	8.24	0.004096601386170114		0.02405608545102086	710062	27072
35809146	MOBILITY DECREASED	171	29345	1212	293450	80281	0.005827227807122168	0.004130175498381326	1.4108910891089108	17.61	2.7060627334992305e-05		0.00037331005779676516	710062	27072
35809297	INCORRECT STORAGE OF DRUG	10	29345	71	293450	80281	0.00034077355597205664	0.00024194922474016017	1.4084507042253522	0.68	0.4089121917303664		0.6680220639140819	710062	27072
36211305	LACERATION	70	29345	497	293450	80281	0.002385414891804396	0.001693644573181121	1.4084507042253522	6.89	0.008660586909701964		0.04412597088550094	710062	27072
36211099	FEMUR FRACTURE	132	29345	938	293450	80281	0.004498210938831146	0.003196455955017891	1.4072494669509594	13.29	0.000266550395327174		0.0026757122662842696	710062	27072
36516816	JOINT RANGE OF MOTION DECREASED	55	29345	391	293450	80281	0.0018742545578463114	0.0013324246038507411	1.4066496163682864	5.29	0.021444214722020558		0.0878244835577196	710062	27072
36919085	SELF ESTEEM DECREASED	9	29345	64	293450	80281	0.0003066962003748509	0.00021809507582211618	1.40625	0.58	0.4479573387088605		0.7047327848464093	710062	27072
35607495	OPTIC NEUROPATHY	9	29345	64	293450	80281	0.0003066962003748509	0.00021809507582211618	1.40625	0.58	0.4479573387088605		0.7047327848464093	710062	27072
36516955	MUSCULOSKELETAL CHEST PAIN	78	29345	555	293450	80281	0.002658033736582041	0.001891293235644914	1.4054054054054053	7.63	0.005752098414572577		0.03170373869153437	710062	27072
36110782	TUBERCULOSIS	26	29345	185	293450	80281	0.0008860112455273471	0.0006304310785483048	1.4054054054054053	2.29	0.1301499238976538		0.3231887075780095	710062	27072
36311824	EJECTION FRACTION DECREASED	69	29345	491	293450	80281	0.0023513375362071904	0.0016731981598227974	1.4052953156822812	6.7	0.009653543444260613		0.04767626706915372	710062	27072
37622446	SHOCK	84	29345	598	293450	80281	0.002862497870165275	0.002037825864712898	1.4046822742474918	8.22	0.004146377364019245		0.02427122630700099	710062	27072
36718557	TERMINAL INSOMNIA	8	29345	57	293450	80281	0.00027261884477764527	0.00019424092690407225	1.4035087719298245	0.47	0.4924132501642274		0.7469308492328778	710062	27072
37320127	SKIN LESION	103	29345	734	293450	80281	0.0035099676265121825	0.002501277900834895	1.4032697547683923	10.11	0.0014757272576866956		0.010454175978627371	710062	27072
36312635	BLOOD AMYLASE INCREASED	15	29345	107	293450	80281	0.0005111603339580849	0.00036462770489010046	1.4018691588785048	1.15	0.2829012028938557		0.533560142441966	710062	27072
35909610	GRANULOMATOUS LIVER DISEASE	7	29345	50	293450	80281	0.0002385414891804396	0.00017038677798602832	1.4	0.37	0.5435909311267924		0.7921740077850917	710062	27072
37219922	RALES	33	29345	236	293450	80281	0.0011245527347077868	0.0008042255920940535	1.3983050847457628	2.91	0.08781135454312428		0.2455093995833109	710062	27072
36918976	PERSECUTORY DELUSION	13	29345	93	293450	80281	0.00044300562276367353	0.00031691940705401265	1.3978494623655917	0.94	0.3332073542827293		0.5893257795385966	710062	27072
36110123	ESCHERICHIA INFECTION	25	29345	179	293450	80281	0.0008519338899301414	0.0006099846651899813	1.3966480446927374	2.1	0.14687655385226694		0.35391398420581993	710062	27072
37521654	HYSTERECTOMY	31	29345	222	293450	80281	0.0010563980235133751	0.0007565172942579656	1.3963963963963963	2.69	0.10083242468643824		0.26786451558030155	710062	27072
35809128	FAT TISSUE INCREASED	6	29345	43	293450	80281	0.00020446413358323395	0.00014653262906798433	1.3953488372093024	0.27	0.6033727376869633		0.8348130722601446	710062	27072
36312074	BLOOD PRESSURE DIASTOLIC INCREASED	12	29345	86	293450	80281	0.00040892826716646785	0.0002930652581359687	1.3953488372093024	0.83	0.3625392017604869		0.6196881514016646	710062	27072
36617703	PROSTATE CANCER METASTATIC	6	29345	43	293450	80281	0.00020446413358323395	0.00014653262906798433	1.3953488372093024	0.27	0.6033727376869633		0.8348130722601446	710062	27072
36211537	VASCULAR PSEUDOANEURYSM	6	29345	43	293450	80281	0.00020446413358323395	0.00014653262906798433	1.3953488372093024	0.27	0.6033727376869633		0.8348130722601446	710062	27072
37219804	CHRONIC OBSTRUCTIVE PULMONARY DISEASE	334	29345	2395	293450	80281	0.011381836769466691	0.008161526665530754	1.3945720250521922	32.62	1.1208459152065e-08		4.006175021169899e-07	710062	27072
35707660	TOOTHACHE	87	29345	624	293450	80281	0.002964729936956892	0.002126426989265633	1.3942307692307694	8.15	0.004298964353022581		0.02504014051550684	710062	27072
35204963	SUPRAVENTRICULAR TACHYCARDIA	51	29345	366	293450	80281	0.0017379451354574884	0.001247231214857727	1.3934426229508197	4.61	0.031860077388182736		0.11850470210354375	710062	27072
36718211	MOVEMENT DISORDER	117	29345	840	293450	80281	0.003987050604873062	0.002862497870165275	1.3928571428571428	11.04	0.0008936527781611838		0.0071786825998568565	710062	27072
36718005	CEREBROVASCULAR ACCIDENT	588	29345	4224	293450	80281	0.020037485091156926	0.014394275004259669	1.3920454545454546	57.47	3.4347093334527946e-14		3.116338199082747e-12	710062	27072
35204948	TACHYCARDIA	411	29345	2957	293450	80281	0.014005793150451524	0.010076674050093713	1.3899222184646602	39.51	3.2666591114306817e-10		1.5109899693852897e-08	710062	27072
36211076	PATHOLOGICAL FRACTURE	41	29345	295	293450	80281	0.001397171579485432	0.001005281990117567	1.389830508474576	3.57	0.05875282414497751		0.18603746598389526	710062	27072
37420583	REFUSAL OF TREATMENT BY PATIENT	50	29345	360	293450	80281	0.0017038677798602829	0.0012267848014994036	1.3888888888888893	4.42	0.03556445709114157		0.1286756967454033	710062	27072
37219911	SPUTUM DISCOLOURED	35	29345	252	293450	80281	0.001192707445902198	0.0008587493610495826	1.3888888888888888	2.98	0.0840951206707993		0.239431397828852	710062	27072
36517125	SYNOVITIS	20	29345	144	293450	80281	0.0006815471119441133	0.0004907139205997615	1.3888888888888888	1.56	0.2122781653201932		0.4548266957223758	710062	27072
35506493	DIABETIC COMPLICATION	20	29345	144	293450	80281	0.0006815471119441133	0.0004907139205997615	1.3888888888888888	1.56	0.2122781653201932		0.4548266957223758	710062	27072
36110026	CELLULITIS	262	29345	1888	293450	80281	0.008928267166467881	0.006433804736752428	1.3877118644067796	24.71	6.65149514336231e-07		1.5087381772299703e-05	710062	27072
36919043	DYSPHORIA	19	29345	137	293450	80281	0.0006474697563469074	0.00046685977168171747	1.386861313868613	1.45	0.22900778076398515		0.4730554770772688	710062	27072
36918985	HALLUCINATION, AUDITORY	74	29345	534	293450	80281	0.002521724314193219	0.001819730788890782	1.3857677902621723	6.62	0.010059325226820421		0.048927728268184284	710062	27072
35707630	PERIODONTITIS	23	29345	166	293450	80281	0.0007837791787357301	0.0005656841029136138	1.3855421686746987	1.81	0.17829543659971694		0.4044220528257041	710062	27072
35708128	IRRITABLE BOWEL SYNDROME	110	29345	794	293450	80281	0.0037485091156926227	0.002705742034418129	1.3853904282115868	10.02	0.0015510031796461801		0.010857022257523259	710062	27072
36516822	CERVICOBRACHIAL SYNDROME	18	29345	130	293450	80281	0.0006133924007497018	0.00044300562276367353	1.3846153846153846	1.34	0.2472773909621669		0.4964488215146824	710062	27072
35506617	INSULIN-REQUIRING TYPE 2 DIABETES MELLITUS	9	29345	65	293450	80281	0.0003066962003748509	0.00022150281138183682	1.3846153846153846	0.51	0.4734256591976953		0.7285134573042159	710062	27072
35104768	METASTASES TO LYMPH NODES	18	29345	130	293450	80281	0.0006133924007497018	0.00044300562276367353	1.3846153846153846	1.34	0.2472773909621669		0.4964488215146824	710062	27072
36110248	ERYSIPELAS	13	29345	94	293450	80281	0.00044300562276367353	0.0003203271426137332	1.3829787234042552	0.87	0.35104369047609785		0.6084585347781887	710062	27072
37019299	NEPHROPATHY	17	29345	123	293450	80281	0.0005793150451524963	0.00041915147384562966	1.3821138211382114	1.23	0.2672685484819644		0.5151033544680996	710062	27072
36110678	RASH PUSTULAR	21	29345	152	293450	80281	0.0007156244675413188	0.000517975805077526	1.381578947368421	1.59	0.2067466861503852		0.4486802508084257	710062	27072
36918949	DEPRESSED MOOD	162	29345	1173	293450	80281	0.005520531606747316	0.003997273811552224	1.3810741687979535	14.66	0.00012864363247490904		0.0014589919663861078	710062	27072
35809003	INJECTION SITE NODULE	29	29345	210	293450	80281	0.000988243312318964	0.0007156244675413188	1.380952380952381	2.32	0.1273919789027453		0.31733651344411423	710062	27072
36718401	NEURALGIA	163	29345	1181	293450	80281	0.005554608962344522	0.004024535696029988	1.3801862828111768	14.7	0.000126312251879074		0.0014568582629277682	710062	27072
37320306	ONYCHOMADESIS	8	29345	58	293450	80281	0.00027261884477764527	0.0001976486624637928	1.3793103448275863	0.41	0.5206606930074407		0.7724770910720457	710062	27072
36617245	METASTASIS	16	29345	116	293450	80281	0.0005452376895552905	0.0003952973249275856	1.3793103448275863	1.12	0.2891926634065834		0.5405748755753805	710062	27072
36718269	EXTENSOR PLANTAR RESPONSE	8	29345	58	293450	80281	0.00027261884477764527	0.0001976486624637928	1.3793103448275863	0.41	0.5206606930074407		0.7724770910720457	710062	27072
36211665	IATROGENIC INJURY	8	29345	58	293450	80281	0.00027261884477764527	0.0001976486624637928	1.3793103448275863	0.41	0.5206606930074407		0.7724770910720457	710062	27072
36516808	PERIARTHRITIS	12	29345	87	293450	80281	0.00040892826716646785	0.0002964729936956892	1.3793103448275863	0.76	0.3820412367706605		0.642362991833206	710062	27072
36718347	AGITATION	463	29345	3357	293450	80281	0.01577781564150622	0.01143976827398194	1.3792076258564194	42.56	6.854312392997859e-11		3.760307659321382e-09	710062	27072
35809406	ULCER	59	29345	428	293450	80281	0.002010563980235134	0.0014585108195604018	1.3785046728971964	5.04	0.02481416595621197		0.0982158011588994	710062	27072
36516888	RHABDOMYOLYSIS	227	29345	1647	293450	80281	0.007735559720565685	0.005612540466859771	1.3782635094110505	20.47	6.069994444029178e-06		9.875253029975744e-05	710062	27072
35708360	HAEMORRHOIDS	109	29345	791	293450	80281	0.003714431760095417	0.0026955188277389677	1.3780025284450064	9.6	0.0019477646470562602		0.012834572073758987	710062	27072
35708108	IMPAIRED GASTRIC EMPTYING	61	29345	443	293450	80281	0.002078718691429545	0.0015096268529562107	1.3769751693002257	5.18	0.02280704076220346		0.09165555222834408	710062	27072
37019320	RENAL FAILURE CHRONIC	141	29345	1024	293450	80281	0.004804907139205998	0.0034895212131538593	1.376953125	12.47	0.00041298615895353296		0.003928364310368485	710062	27072
36009707	ERYTHEMA MULTIFORME	34	29345	247	293450	80281	0.0011586300903049926	0.0008417106832509797	1.3765182186234817	2.73	0.0986633445930882		0.2653063017251673	710062	27072
36918905	PANIC DISORDER	34	29345	247	293450	80281	0.0011586300903049926	0.0008417106832509797	1.3765182186234817	2.73	0.0986633445930882		0.2653063017251673	710062	27072
35707632	TOOTH INFECTION	48	29345	349	293450	80281	0.0016357130686658714	0.0011892997103424773	1.375358166189112	3.97	0.04625722424991		0.15700833382091753	710062	27072
35406310	EAR INFECTION	55	29345	400	293450	80281	0.0018742545578463114	0.0013630942238882266	1.375	4.6	0.032055175259186226		0.1187098248609424	710062	27072
35205094	MITRAL VALVE INCOMPETENCE	169	29345	1231	293450	80281	0.005759073095927756	0.004194922474016017	1.372867587327376	14.75	0.00012247757477163896		0.001437435815354708	710062	27072
37219832	LUNG CONSOLIDATION	21	29345	153	293450	80281	0.0007156244675413188	0.0005213835406372465	1.3725490196078434	1.53	0.21684878150202885		0.4593783942308904	710062	27072
35707601	INTESTINAL POLYP	7	29345	51	293450	80281	0.0002385414891804396	0.00017379451354574882	1.3725490196078431	0.31	0.575065235475639		0.8148531627483284	710062	27072
35707743	PANCREATIC MASS	7	29345	51	293450	80281	0.0002385414891804396	0.00017379451354574882	1.3725490196078431	0.31	0.575065235475639		0.8148531627483284	710062	27072
37320120	SKIN DISCOLOURATION	136	29345	991	293450	80281	0.0046345203612199685	0.0033770659396830808	1.372351160443996	11.77	0.0006034441012772418		0.005214375952062321	710062	27072
36516988	GROIN PAIN	37	29345	270	293450	80281	0.0012608621570966091	0.0009200886011245527	1.3703703703703705	2.91	0.08794211218647636		0.2455093995833109	710062	27072
36110581	WOUND INFECTION	37	29345	270	293450	80281	0.0012608621570966091	0.0009200886011245527	1.3703703703703705	2.91	0.08794211218647636		0.2455093995833109	710062	27072
36110124	ESCHERICHIA SEPSIS	10	29345	73	293450	80281	0.00034077355597205664	0.00024876469585960134	1.3698630136986305	0.56	0.455442814537781		0.7119878061594602	710062	27072
36316344	BLOOD CALCIUM INCREASED	23	29345	168	293450	80281	0.0007837791787357301	0.000572499574033055	1.369047619047619	1.67	0.19594746197522572		0.43288336940631467	710062	27072
36516882	COMPARTMENT SYNDROME	13	29345	95	293450	80281	0.00044300562276367353	0.0003237348781734537	1.368421052631579	0.81	0.369288655132486		0.6266491943111656	710062	27072
36718163	DEMENTIA	65	29345	475	293450	80281	0.002215028113818368	0.0016186743908672687	1.368421052631579	5.33	0.020969420161391673		0.08710012470328735	710062	27072
36311940	ELECTROCARDIOGRAM T WAVE INVERSION	13	29345	95	293450	80281	0.00044300562276367353	0.0003237348781734537	1.368421052631579	0.81	0.369288655132486		0.6266491943111656	710062	27072
42889647	TOXICITY TO VARIOUS AGENTS	652	29345	4767	293450	80281	0.022218435849378087	0.01624467541318794	1.367736521921544	57.31	3.7132155478655187e-14		3.1283840990767004e-12	710062	27072
36516828	PSORIATIC ARTHROPATHY	32	29345	234	293450	80281	0.001090475379110581	0.0007974101209746124	1.3675213675213675	2.44	0.11841253080158615		0.2977986782099592	710062	27072
36718373	DYSAESTHESIA	19	29345	139	293450	80281	0.0006474697563469074	0.0004736752428011586	1.3669064748201438	1.31	0.2522269804285048		0.5025366949584821	710062	27072
36919209	SLEEP DISORDER	258	29345	1891	293450	80281	0.00879195774407906	0.0064440279434315895	1.3643574828133265	21.88	2.8952562799948346e-06		5.377881546856546e-05	710062	27072
36110742	HAEMATOMA INFECTION	6	29345	44	293450	80281	0.00020446413358323395	0.00014994036462770492	1.3636363636363638	0.22	0.638633216272833		0.8584728611299498	710062	27072
36775953	UNRESPONSIVE TO VERBAL STIMULI	6	29345	44	293450	80281	0.00020446413358323395	0.00014994036462770492	1.3636363636363638	0.22	0.638633216272833		0.8584728611299498	710062	27072
35708597	ORAL HERPES	30	29345	220	293450	80281	0.0010223206679161698	0.0007497018231385244	1.3636363636363638	2.22	0.13607250067617818		0.3340218825131158	710062	27072
36516922	CERVICAL SPINAL STENOSIS	21	29345	154	293450	80281	0.0007156244675413188	0.0005247912761969671	1.3636363636363635	1.46	0.2272364663779661		0.4706611174943591	710062	27072
35809014	INJECTION SITE REACTION	83	29345	609	293450	80281	0.002828420514568069	0.0020753109558698246	1.3628899835796386	6.73	0.009504746111373408		0.04730315628002082	710062	27072
36718427	INCOHERENT	54	29345	397	293450	80281	0.0018401772022491052	0.0013528710172090645	1.3602015113350123	4.2	0.040473154552098385		0.14271475573751882	710062	27072
36314128	PO2 DECREASED	14	29345	103	293450	80281	0.0004770829783608792	0.0003509967626512183	1.3592233009708738	0.85	0.35700977739592266		0.6151297880782519	710062	27072
35708031	PERITONITIS BACTERIAL	14	29345	103	293450	80281	0.0004770829783608792	0.0003509967626512183	1.3592233009708738	0.85	0.35700977739592266		0.6151297880782519	710062	27072
36718038	CAROTID ARTERY STENOSIS	50	29345	368	293450	80281	0.0017038677798602829	0.0012540466859771685	1.3586956521739129	3.83	0.050245317849363966		0.16647290000933934	710062	27072
37320254	SKIN ULCER	124	29345	913	293450	80281	0.0042255920940535005	0.0031112625660248768	1.3581599123767798	10.0	0.0015657811594251806		0.010889221082706969	710062	27072
36110419	PNEUMOCYSTIS JIROVECI PNEUMONIA	11	29345	81	293450	80281	0.0003748509115692622	0.0002760265803373658	1.3580246913580247	0.6	0.4384091003346899		0.6954994834705093	710062	27072
36416532	MALNUTRITION	68	29345	501	293450	80281	0.002317260180609985	0.0017072755154200036	1.357285429141717	5.3	0.021328854867868462		0.08750394544922037	710062	27072
35809171	WOUND SECRETION	19	29345	140	293450	80281	0.0006474697563469074	0.0004770829783608792	1.357142857142857	1.25	0.2643074777792046		0.5121992145192837	710062	27072
35104070	IRON DEFICIENCY ANAEMIA	65	29345	479	293450	80281	0.002215028113818368	0.0016323053331061509	1.3569937369519836	5.04	0.024718897969702832		0.098003160185763	710062	27072
36313661	ANTINUCLEAR ANTIBODY POSITIVE	24	29345	177	293450	80281	0.0008178565343329357	0.0006031691940705401	1.355932203389831	1.65	0.19951441546509416		0.4382257970969806	710062	27072
35406309	EAR HAEMORRHAGE	8	29345	59	293450	80281	0.00027261884477764527	0.00020105639802351337	1.355932203389831	0.36	0.5492533109491561		0.7978377835770069	710062	27072
36211064	COMPRESSION FRACTURE	40	29345	295	293450	80281	0.0013630942238882266	0.001005281990117567	1.3559322033898304	2.96	0.08543409377582707		0.2411092779384038	710062	27072
36718003	CEREBRAL ISCHAEMIA	40	29345	295	293450	80281	0.0013630942238882266	0.001005281990117567	1.3559322033898304	2.96	0.08543409377582707		0.2411092779384038	710062	27072
35204980	VENTRICULAR EXTRASYSTOLES	69	29345	509	293450	80281	0.0023513375362071904	0.0017345373998977679	1.3555992141453832	5.34	0.02086154669455773		0.08694768313155775	710062	27072
36416641	DYSLIPIDAEMIA	52	29345	384	293450	80281	0.0017720224910546941	0.0013085704549326972	1.3541666666666667	3.91	0.04796237878395464		0.16019367625521067	710062	27072
36211689	PROCEDURAL COMPLICATION	30	29345	222	293450	80281	0.0010223206679161698	0.0007565172942579656	1.3513513513513515	2.09	0.1485144522814566		0.355599131848751	710062	27072
35406392	VERTIGO	202	29345	1495	293450	80281	0.006883625830635543	0.005094564661782246	1.3511705685618731	15.99	6.376469553854952e-05		0.0008175049824752082	710062	27072
35707930	GASTROENTERITIS VIRAL	37	29345	274	293450	80281	0.0012608621570966091	0.0009337195433634349	1.3503649635036497	2.64	0.10446227888784096		0.2736927485963519	710062	27072
35708417	COLON CANCER	32	29345	237	293450	80281	0.001090475379110581	0.0008076333276537741	1.3502109704641352	2.23	0.13494552444028055		0.3322927893054508	710062	27072
35205322	LEFT ATRIAL DILATATION	32	29345	237	293450	80281	0.001090475379110581	0.0008076333276537741	1.3502109704641352	2.23	0.13494552444028055		0.3322927893054508	710062	27072
35708242	INTESTINAL OBSTRUCTION	110	29345	815	293450	80281	0.0037485091156926227	0.002777304481172261	1.3496932515337423	8.47	0.003611103512392853		0.02178668333947504	710062	27072
35406368	HEARING IMPAIRED	44	29345	326	293450	80281	0.0014994036462770489	0.0011109217924689043	1.3496932515337423	3.19	0.0743015228344303		0.2207522573884396	710062	27072
35104746	LYMPHADENOPATHY	126	29345	934	293450	80281	0.004293746805247914	0.003182825012779009	1.3490364025695931	9.72	0.0018202410422541208		0.012221571386812584	710062	27072
37521353	GALLBLADDER OPERATION	12	29345	89	293450	80281	0.00040892826716646785	0.0003032884648151304	1.348314606741573	0.64	0.422261216893267		0.6794776334592202	710062	27072
35205383	CARDIAC TAMPONADE	12	29345	89	293450	80281	0.00040892826716646785	0.0003032884648151304	1.348314606741573	0.64	0.422261216893267		0.6794776334592202	710062	27072
36316138	ANTICONVULSANT DRUG LEVEL DECREASED	12	29345	89	293450	80281	0.00040892826716646785	0.0003032884648151304	1.348314606741573	0.64	0.422261216893267		0.6794776334592202	710062	27072
36315272	BODY TEMPERATURE INCREASED	98	29345	727	293450	80281	0.0033395808485261547	0.002477423751916851	1.3480055020632735	7.44	0.006364737308448676		0.034031441199677666	710062	27072
36110229	STAPHYLOCOCCAL INFECTION	162	29345	1203	293450	80281	0.005520531606747316	0.00409950587834384	1.346633416458853	12.46	0.0004162111606211481		0.003931917907843606	710062	27072
36211101	FOOT FRACTURE	115	29345	854	293450	80281	0.0039188958936786505	0.002910206168001363	1.3466042154566744	8.74	0.00312120550685275		0.01917428070485843	710062	27072
36312698	COLONOSCOPY	7	29345	52	293450	80281	0.0002385414891804396	0.0001772022491054694	1.3461538461538465	0.26	0.6067879088785644		0.8356174413569956	710062	27072
35104853	INFECTIOUS MONONUCLEOSIS	7	29345	52	293450	80281	0.0002385414891804396	0.0001772022491054694	1.3461538461538465	0.26	0.6067879088785644		0.8356174413569956	710062	27072
36617201	MELANOCYTIC NAEVUS	16	29345	119	293450	80281	0.0005452376895552905	0.0004055205316067473	1.3445378151260503	0.93	0.33384920378425825		0.5894837363226536	710062	27072
36718395	HYPOAESTHESIA	660	29345	4909	293450	80281	0.022491054694155733	0.016728573862668256	1.3444693420248524	51.91	5.814871152438665e-13		4.034494426059649e-11	710062	27072
36718463	POLYNEUROPATHY	43	29345	320	293450	80281	0.0014653262906798431	0.001090475379110581	1.34375	3.01	0.08266452299398658		0.2372331018769031	710062	27072
36312086	BLOOD PRESSURE SYSTOLIC DECREASED	18	29345	134	293450	80281	0.0006133924007497018	0.0004566365650025559	1.343283582089552	1.08	0.29878253059932003		0.5509687418531015	710062	27072
35708275	EROSIVE DUODENITIS	9	29345	67	293450	80281	0.0003066962003748509	0.00022831828250127794	1.343283582089552	0.4	0.5255155129373472		0.7780827751490381	710062	27072
35708123	DEFAECATION URGENCY	11	29345	82	293450	80281	0.0003748509115692622	0.00027943431589708644	1.3414634146341464	0.54	0.4605689156846085		0.7180978665565044	710062	27072
36718368	RESTLESSNESS	201	29345	1500	293450	80281	0.006849548475038336	0.005111603339580849	1.34	15.04	0.0001051313766890412		0.0012718200903048624	710062	27072
35809156	PERFORMANCE STATUS DECREASED	15	29345	112	293450	80281	0.0005111603339580849	0.0003816663826887033	1.3392857142857144	0.83	0.3616889989365872		0.6191758697325177	710062	27072
36517076	METASTASES TO BONE	53	29345	396	293450	80281	0.0018060998466519	0.001349463281649344	1.3383838383838385	3.68	0.05498028570878676		0.1759816743378941	710062	27072
35708285	GASTRITIS EROSIVE	38	29345	284	293450	80281	0.0012949395126938149	0.0009677968989606408	1.3380281690140845	2.55	0.11056718142233564		0.283200847964484	710062	27072
35205180	ACUTE MYOCARDIAL INFARCTION	157	29345	1174	293450	80281	0.005350144828761288	0.004000681547111944	1.3373083475298126	11.5	0.0006943707878827566		0.005850073887912223	710062	27072
37219829	EMPHYSEMA	83	29345	621	293450	80281	0.002828420514568069	0.0021162037825864714	1.3365539452495974	5.9	0.015181522713289328		0.06745942196980956	710062	27072
35708063	CROHN'S DISEASE	141	29345	1055	293450	80281	0.004804907139205998	0.003595161015505197	1.3364928909952607	10.25	0.0013659469661087356		0.009854033312081059	710062	27072
37420530	IMPAIRED WORK ABILITY	74	29345	554	293450	80281	0.002521724314193219	0.0018878855000851933	1.335740072202166	5.2	0.022612231521439517		0.09118334044286464	710062	27072
36211385	CONTUSION	332	29345	2486	293450	80281	0.011313682058272278	0.008471630601465326	1.335478680611424	24.57	7.156005889117953e-07		1.571232113519073e-05	710062	27072
35205259	PULMONARY OEDEMA	229	29345	1716	293450	80281	0.007803714431760095	0.0058476742204804895	1.3344988344988349	16.72	4.3383621021572276e-05		0.0005685664554993834	710062	27072
37019262	CYSTITIS INTERSTITIAL	22	29345	165	293450	80281	0.0007497018231385244	0.0005622763673538934	1.3333333333333337	1.31	0.2522039783721244		0.5025366949584821	710062	27072
35104286	ANAEMIA HAEMOLYTIC AUTOIMMUNE	6	29345	45	293450	80281	0.00020446413358323395	0.00015334810018742545	1.3333333333333337	0.18	0.6739739375250726		0.8841417827292263	710062	27072
36313049	INTERNATIONAL NORMALISED RATIO FLUCTUATION	6	29345	45	293450	80281	0.00020446413358323395	0.00015334810018742545	1.3333333333333337	0.18	0.6739739375250726		0.8841417827292263	710062	27072
37520970	GASTRIC BYPASS	6	29345	45	293450	80281	0.00020446413358323395	0.00015334810018742545	1.3333333333333337	0.18	0.6739739375250726		0.8841417827292263	710062	27072
37219811	ALVEOLITIS	10	29345	75	293450	80281	0.00034077355597205664	0.00025558016697904245	1.3333333333333333	0.45	0.5035384982286875		0.7556280644538637	710062	27072
36568720	ASEPTIC NECROSIS BONE	8	29345	60	293450	80281	0.00027261884477764527	0.00020446413358323395	1.3333333333333333	0.31	0.5781368932777756		0.8151972093498343	710062	27072
37220034	PARANASAL SINUS HYPERSECRETION	8	29345	60	293450	80281	0.00027261884477764527	0.00020446413358323395	1.3333333333333333	0.31	0.5781368932777756		0.8151972093498343	710062	27072
35738670	MARKEDLY REDUCED DIETARY INTAKE	10	29345	75	293450	80281	0.00034077355597205664	0.00025558016697904245	1.3333333333333333	0.45	0.5035384982286875		0.7556280644538637	710062	27072
35205243	CARDIAC FAILURE CONGESTIVE	421	29345	3160	293450	80281	0.014346566706423581	0.010768444368716988	1.3322784810126582	30.81	2.849242947695032e-08		9.335227935573028e-07	710062	27072
36718362	MYOCLONUS	94	29345	706	293450	80281	0.003203271426137332	0.0024058613051627193	1.3314447592067988	6.54	0.010531263995716156		0.05080419584027488	710062	27072
36211325	WOUND	74	29345	556	293450	80281	0.002521724314193219	0.0018947009712046343	1.330935251798561	5.07	0.02438006477549455		0.09682251314038998	710062	27072
37219942	LUNG DISORDER	132	29345	992	293450	80281	0.004498210938831146	0.003380473675242801	1.3306451612903225	9.29	0.002309675283499991		0.014886677578624259	710062	27072
37420551	WHEELCHAIR USER	21	29345	158	293450	80281	0.0007156244675413188	0.0005384222184358494	1.3291139240506329	1.21	0.27160339503220104		0.5200587734423394	710062	27072
35708598	ORAL INFECTION	19	29345	143	293450	80281	0.0006474697563469074	0.0004873061850400409	1.3286713286713288	1.06	0.30238392963254623		0.5528483271559621	710062	27072
37622384	AORTIC ANEURYSM	41	29345	309	293450	80281	0.001397171579485432	0.0010529902879536546	1.3268608414239482	2.61	0.10628460559585236		0.2764337206180989	710062	27072
37522318	CORONARY ARTERY BYPASS	13	29345	98	293450	80281	0.00044300562276367353	0.00033395808485261536	1.3265306122448979	0.63	0.42630259773597545		0.6833441157054891	710062	27072
36718112	MULTIPLE SCLEROSIS RELAPSE	182	29345	1372	293450	80281	0.00620207871869143	0.004675413187936616	1.3265306122448979	12.66	0.00037334292129007947		0.0035947589849930506	710062	27072
36718180	DISTURBANCE IN ATTENTION	266	29345	2006	293450	80281	0.009064576588856704	0.006835917532799455	1.3260219341974075	18.64	1.5775475520984697e-05		0.00022971818983952402	710062	27072
37320136	SWELLING FACE	195	29345	1471	293450	80281	0.006645084341455103	0.005012779008348952	1.3256288239292997	13.53	0.000235113692451025		0.002432601756543719	710062	27072
36516824	OSTEOARTHRITIS	310	29345	2339	293450	80281	0.010563980235133752	0.007970693474186403	1.3253527148353998	21.73	3.146152528595672e-06		5.7533130348505345e-05	710062	27072
35809075	DECREASED ACTIVITY	22	29345	166	293450	80281	0.0007497018231385244	0.0005656841029136138	1.3253012048192772	1.25	0.2631849505270979		0.5121747874090865	710062	27072
36311961	QRS AXIS ABNORMAL	11	29345	83	293450	80281	0.0003748509115692622	0.00028284205145680697	1.3253012048192772	0.49	0.4830816190814171		0.7375984073870958	710062	27072
36416487	METABOLIC ACIDOSIS	150	29345	1133	293450	80281	0.005111603339580849	0.003860964389163401	1.323918799646955	10.23	0.001384503021942802		0.00995139496058692	710062	27072
36516865	HYPOTONIA	55	29345	416	293450	80281	0.0018742545578463114	0.0014176179928437553	1.3221153846153846	3.51	0.060966017821225474		0.1907411618571232	710062	27072
43053715	PLASMA CELL MYELOMA	44	29345	333	293450	80281	0.0014994036462770489	0.0011347759413869484	1.3213213213213213	2.74	0.09811697237158608		0.2650953324055683	710062	27072
36718111	MULTIPLE SCLEROSIS	147	29345	1113	293450	80281	0.005009371272789232	0.003792809677968989	1.3207547169811322	9.84	0.0017037178200711481		0.011515960852572605	710062	27072
36009704	DERMATITIS ALLERGIC	28	29345	212	293450	80281	0.0009541659567217584	0.00072243993866076	1.320754716981132	1.63	0.2018670013139197		0.4417479184596813	710062	27072
36717998	CEREBRAL HAEMORRHAGE	76	29345	576	293450	80281	0.0025898790253876297	0.001962855682399046	1.3194444444444442	4.9	0.02690746283590072		0.10491686748742116	710062	27072
36110933	INFLUENZA	164	29345	1243	293450	80281	0.005588686317941728	0.004235815300732663	1.319388576025744	10.94	0.0009404716445959217		0.00739524203200593	710062	27072
36516858	RESTLESS LEGS SYNDROME	117	29345	887	293450	80281	0.003987050604873062	0.0030226614414721412	1.3190529875986472	7.69	0.005540851340699089		0.03093767194348937	710062	27072
36718136	SINUS HEADACHE	24	29345	182	293450	80281	0.0008178565343329357	0.000620207871869143	1.3186813186813189	1.34	0.24723866624628746		0.4964488215146824	710062	27072
35909487	HEPATIC CYST	29	29345	220	293450	80281	0.000988243312318964	0.0007497018231385244	1.3181818181818183	1.67	0.195981110015237		0.43288336940631467	710062	27072
36313594	LIVER FUNCTION TEST ABNORMAL	206	29345	1563	293450	80281	0.007019935253024365	0.005326290679843243	1.3179782469609724	13.73	0.00021093092286532752		0.0022114935423969227	710062	27072
36919059	AGGRESSION	297	29345	2254	293450	80281	0.01012097461237008	0.0076810359516101545	1.3176574977817213	19.95	7.964572604195523e-06		0.00012280017498887084	710062	27072
36110040	GANGRENE	22	29345	167	293450	80281	0.0007497018231385244	0.0005690918384733345	1.3173652694610778	1.19	0.2744272538679277		0.5242859788476101	710062	27072
35808914	INFUSION RELATED REACTION	98	29345	744	293450	80281	0.0033395808485261547	0.0025353552564321012	1.3172043010752688	6.33	0.011894626936192148		0.05645670267578111	710062	27072
36313032	FIBRIN D DIMER INCREASED	20	29345	152	293450	80281	0.0006815471119441133	0.000517975805077526	1.3157894736842106	1.05	0.3053447259230256		0.5555319069605362	710062	27072
36211492	INTENTIONAL OVERDOSE	289	29345	2198	293450	80281	0.009848355767592435	0.007490202760265803	1.3148316651501366	19.1	1.2424242233968847e-05		0.00018668017471294598	710062	27072
36110978	PROGRESSIVE MULTIFOCAL LEUKOENCEPHALOPATHY	18	29345	137	293450	80281	0.0006133924007497018	0.00046685977168171747	1.313868613138686	0.91	0.34072703039039115		0.5949482344122374	710062	27072
35809155	PALLOR	92	29345	701	293450	80281	0.0031351167149429203	0.0023888226273641165	1.3124108416547788	5.76	0.01637425098876498		0.07139899830406023	710062	27072
36718418	DYSARTHRIA	267	29345	2038	293450	80281	0.009098653944453909	0.006944965070710513	1.3101079489695782	17.15	3.4527003877934334e-05		0.0004680988629198108	710062	27072
36009825	MYASTHENIA GRAVIS	11	29345	84	293450	80281	0.0003748509115692622	0.0002862497870165275	1.3095238095238095	0.44	0.5059189222377538		0.7581340665675387	710062	27072
36416593	HYPERKALAEMIA	159	29345	1215	293450	80281	0.0054182995399557	0.0041403987050604866	1.308641975308642	9.98	0.0015832047568937087		0.010889221082706969	710062	27072
36009736	DERMATITIS EXFOLIATIVE	32	29345	245	293450	80281	0.001090475379110581	0.0008348952121315387	1.306122448979592	1.75	0.18647243667241475		0.4171958419045669	710062	27072
36918984	HALLUCINATION	333	29345	2551	293450	80281	0.011347759413869484	0.008693133412847163	1.3053704429635438	20.93	4.7573128861777225e-06		7.903169787671301e-05	710062	27072
36718338	NERVOUS SYSTEM DISORDER	122	29345	935	293450	80281	0.00415743738285909	0.003186232748338729	1.3048128342245988	7.42	0.006468113414439061		0.03436549446995889	710062	27072
36316455	BLOOD OSMOLARITY DECREASED	12	29345	92	293450	80281	0.00040892826716646785	0.00031351167149429207	1.3043478260869563	0.49	0.4852973985577568		0.7390681492561318	710062	27072
35708723	AGEUSIA	48	29345	368	293450	80281	0.0016357130686658714	0.0012540466859771685	1.3043478260869563	2.73	0.09847800845766153		0.2653063017251673	710062	27072
35708690	DRY MOUTH	327	29345	2507	293450	80281	0.01114329528028625	0.008543193048219459	1.3043478260869563	20.43	6.196391455554928e-06		0.00010011840714831557	710062	27072
36316089	CHEST X-RAY ABNORMAL	24	29345	184	293450	80281	0.0008178565343329357	0.000627023342988584	1.3043478260869563	1.23	0.2680161660681114		0.5153034358336955	710062	27072
35205179	ACUTE CORONARY SYNDROME	40	29345	307	293450	80281	0.0013630942238882266	0.0010461748168342137	1.3029315960912051	2.21	0.13722657649484246		0.3361552377480097	710062	27072
42890497	BONE LOSS	28	29345	215	293450	80281	0.0009541659567217584	0.0007326631453399218	1.3023255813953487	1.46	0.22725011141419035		0.4706611174943591	710062	27072
35708094	DIARRHOEA HAEMORRHAGIC	25	29345	192	293450	80281	0.0008519338899301414	0.0006542852274663486	1.3020833333333337	1.27	0.25957621520959456		0.5094345188680811	710062	27072
37320295	NAIL DISORDER	19	29345	146	293450	80281	0.0006474697563469074	0.0004975293917192027	1.3013698630136985	0.9	0.3431056227643636		0.5977741241515021	710062	27072
35809315	POTENTIATING DRUG INTERACTION	16	29345	123	293450	80281	0.0005452376895552905	0.00041915147384562966	1.3008130081300813	0.71	0.3980674160606439		0.6569130364085051	710062	27072
35708073	INFLAMMATORY BOWEL DISEASE	16	29345	123	293450	80281	0.0005452376895552905	0.00041915147384562966	1.3008130081300813	0.71	0.3980674160606439		0.6569130364085051	710062	27072
35707843	OESOPHAGEAL DISORDER	29	29345	223	293450	80281	0.000988243312318964	0.0007599250298176861	1.3004484304932735	1.5	0.22035382564636627		0.4624685717969555	710062	27072
36718609	CEREBRAL ATROPHY	55	29345	423	293450	80281	0.0018742545578463114	0.0014414721417617992	1.3002364066193854	3.09	0.07863373560432872		0.2286331385922743	710062	27072
36516896	HAND DEFORMITY	13	29345	100	293450	80281	0.00044300562276367353	0.00034077355597205664	1.2999999999999998	0.53	0.4660269584121297		0.7227860584445852	710062	27072
36517132	CHONDROPATHY	13	29345	100	293450	80281	0.00044300562276367353	0.00034077355597205664	1.2999999999999998	0.53	0.4660269584121297		0.7227860584445852	710062	27072
36919117	MENTAL DISORDER	190	29345	1462	293450	80281	0.006474697563469075	0.004982109388311467	1.2995896032831735	11.38	0.0007418859290709586		0.006162355305205603	710062	27072
36111047	VIRAL INFECTION	83	29345	639	293450	80281	0.002828420514568069	0.0021775430226614414	1.2989045383411582	4.78	0.02884824599883396		0.11083552493688817	710062	27072
35809395	CALCINOSIS	10	29345	77	293450	80281	0.00034077355597205664	0.00026239563809848357	1.2987012987012987	0.35	0.5529231665227787		0.8007033455047483	710062	27072
35707768	GASTROINTESTINAL STOMA COMPLICATION	10	29345	77	293450	80281	0.00034077355597205664	0.00026239563809848357	1.2987012987012987	0.35	0.5529231665227787		0.8007033455047483	710062	27072
35606964	EYE PAIN	99	29345	763	293450	80281	0.00337365820412336	0.0026001022320667915	1.2975098296199217	5.71	0.016898198427574875		0.07341224694410521	710062	27072
35104856	LEUKOCYTOSIS	90	29345	694	293450	80281	0.0030669620037485088	0.0023649684784460725	1.2968299711815563	5.14	0.023379745451685616		0.093006441012692	710062	27072
42889650	TRAUMATIC LUNG INJURY	7	29345	54	293450	80281	0.0002385414891804396	0.00018401772022491052	1.2962962962962965	0.18	0.6707107484212427		0.8840527503646324	710062	27072
36110888	EPSTEIN-BARR VIRUS INFECTION	7	29345	54	293450	80281	0.0002385414891804396	0.00018401772022491052	1.2962962962962965	0.18	0.6707107484212427		0.8840527503646324	710062	27072
35205315	CARDIOMEGALY	165	29345	1273	293450	80281	0.005622763673538933	0.0043380473675242795	1.296150824823252	9.64	0.0019033749945183039		0.01258708168605832	710062	27072
35227370	CORONARY ARTERY ATHEROSCLEROSIS	11	29345	85	293450	80281	0.0003748509115692622	0.00028965752257624814	1.2941176470588236	0.4	0.5290522667887866		0.7785616327852448	710062	27072
35506610	DIABETES MELLITUS INADEQUATE CONTROL	162	29345	1252	293450	80281	0.005520531606747316	0.0042664849207701494	1.2939297124600635	9.33	0.0022492651704672977		0.014625169811951402	710062	27072
35707866	HAEMATOCHEZIA	141	29345	1090	293450	80281	0.004804907139205998	0.003714431760095417	1.2935779816513764	8.07	0.004511078571934097		0.026081925247440515	710062	27072
42889280	ORAL MUCOSAL BLISTERING	15	29345	116	293450	80281	0.0005111603339580849	0.0003952973249275856	1.293103448275862	0.62	0.43093957757880497		0.6878122215889045	710062	27072
37019314	ACUTE PRERENAL FAILURE	19	29345	147	293450	80281	0.0006474697563469074	0.0005009371272789231	1.292517006802721	0.85	0.35723942758253713		0.6151297880782519	710062	27072
37320098	ACTINIC KERATOSIS	19	29345	147	293450	80281	0.0006474697563469074	0.0005009371272789231	1.292517006802721	0.85	0.35723942758253713		0.6151297880782519	710062	27072
36516757	SPINAL DISORDER	69	29345	534	293450	80281	0.0023513375362071904	0.001819730788890782	1.2921348314606742	3.76	0.0523893878197764		0.1711725289014578	710062	27072
36918942	DEPRESSION	1337	29345	10348	293450	80281	0.04556142443346396	0.03526324757198841	1.2920371086200233	80.8	2.5024258137897233e-19		4.216587496235684e-17	710062	27072
35707865	HAEMATEMESIS	137	29345	1061	293450	80281	0.004668597716817175	0.0036156074288635205	1.291234684260132	7.72	0.00546887502873797		0.030644956787643545	710062	27072
37219944	PULMONARY MASS	47	29345	364	293450	80281	0.001601635713068666	0.001240415743738286	1.2912087912087913	2.46	0.11673308829685565		0.2945169575318529	710062	27072
36416497	HYPERCAPNIA	16	29345	124	293450	80281	0.0005452376895552905	0.0004225592094053501	1.2903225806451617	0.66	0.4148870949544752		0.6741153971803412	710062	27072
36110541	EMPYEMA	8	29345	62	293450	80281	0.00027261884477764527	0.00021127960470267507	1.2903225806451617	0.22	0.636565069942786		0.8571101598145161	710062	27072
37622456	EMBOLISM VENOUS	8	29345	62	293450	80281	0.00027261884477764527	0.00021127960470267507	1.2903225806451617	0.22	0.636565069942786		0.8571101598145161	710062	27072
36516814	JOINT CREPITATION	12	29345	93	293450	80281	0.00040892826716646785	0.00031691940705401265	1.2903225806451617	0.44	0.5069384541871129		0.758799374002157	710062	27072
36110540	DEVICE RELATED INFECTION	49	29345	380	293450	80281	0.0016697904242630774	0.0012949395126938149	1.2894736842105263	2.55	0.11037105050197388		0.2830057697110396	710062	27072
36718530	EPILEPSY	88	29345	683	293450	80281	0.0029988072925540977	0.0023274833872891465	1.288433382137628	4.77	0.028996171442361624		0.11122271289842453	710062	27072
35808984	INJECTION SITE INDURATION	21	29345	163	293450	80281	0.0007156244675413188	0.0005554608962344521	1.2883435582822085	0.94	0.333169441800825		0.5893257795385966	710062	27072
36918908	PANIC REACTION	38	29345	295	293450	80281	0.0012949395126938149	0.001005281990117567	1.2881355932203389	1.9	0.1680858218634883		0.3895033927072386	710062	27072
37320114	PAIN OF SKIN	39	29345	303	293450	80281	0.0013290168682910206	0.0010325438745953314	1.2871287128712872	1.94	0.16320908680718132		0.3827139520657463	710062	27072
37320220	RASH VESICULAR	13	29345	101	293450	80281	0.00044300562276367353	0.00034418129153177717	1.2871287128712872	0.48	0.4863456249795277		0.7397094321900102	710062	27072
35707651	TOOTH FRACTURE	53	29345	412	293450	80281	0.0018060998466519	0.0014039870506048731	1.2864077669902911	2.73	0.0987447786836358		0.2653063017251673	710062	27072
36516815	JOINT EFFUSION	49	29345	381	293450	80281	0.0016697904242630774	0.0012983472482535356	1.286089238845144	2.49	0.1142414645243498		0.2894689740203449	710062	27072
36009748	REACTION TO DRUG EXCIPIENTS	9	29345	70	293450	80281	0.0003066962003748509	0.0002385414891804396	1.2857142857142856	0.27	0.6058893392108886		0.8356174413569956	710062	27072
35205240	CARDIAC FAILURE	203	29345	1580	293450	80281	0.00691770318623275	0.005384222184358494	1.2848101265822784	11.14	0.0008435451296588637		0.006885546577388442	710062	27072
36314157	BLOOD GLUCOSE DECREASED	111	29345	865	293450	80281	0.003782586471289828	0.002947691259158289	1.283236994219653	5.89	0.015184804182267432		0.06745942196980956	710062	27072
36211188	THERAPEUTIC AGENT TOXICITY	58	29345	452	293450	80281	0.001976486624637928	0.0015402964729936955	1.2831858407079646	2.95	0.08603403872688424		0.2421888989936992	710062	27072
36416512	ANOREXIA	132	29345	1029	293450	80281	0.004498210938831146	0.0035065598909524627	1.2827988338192418	7.05	0.00794408664808709		0.04118703385238999	710062	27072
35104465	B-CELL LYMPHOMA	10	29345	78	293450	80281	0.00034077355597205664	0.0002658033736582041	1.2820512820512822	0.31	0.5780121305108781		0.8151972093498343	710062	27072
35607430	RETINOPATHY	15	29345	117	293450	80281	0.0005111603339580849	0.0003987050604873062	1.2820512820512822	0.57	0.4490094852158344		0.7047327848464093	710062	27072
35708567	ORAL DISORDER	30	29345	234	293450	80281	0.0010223206679161698	0.0007974101209746124	1.2820512820512822	1.39	0.2388119738011253		0.4848170793432482	710062	27072
37219889	HYPOPNOEA	10	29345	78	293450	80281	0.00034077355597205664	0.0002658033736582041	1.2820512820512822	0.31	0.5780121305108781		0.8151972093498343	710062	27072
36516734	BONE LESION	35	29345	273	293450	80281	0.001192707445902198	0.0009303118078037144	1.2820512820512822	1.66	0.1974135028988946		0.4356393389508815	710062	27072
36776531	GENERALISED TONIC-CLONIC SEIZURE	15	29345	117	293450	80281	0.0005111603339580849	0.0003987050604873062	1.2820512820512822	0.57	0.4490094852158344		0.7047327848464093	710062	27072
35809370	DRUG WITHDRAWAL SYNDROME NEONATAL	43	29345	336	293450	80281	0.0014653262906798431	0.00114499914806611	1.2797619047619049	2.07	0.15032143981176785		0.3589152596315389	710062	27072
35205182	ANGINA UNSTABLE	65	29345	508	293450	80281	0.002215028113818368	0.0017311296643380473	1.2795275590551185	3.26	0.07109813717678459		0.21392921632657508	710062	27072
36110492	MENINGITIS ASEPTIC	11	29345	86	293450	80281	0.0003748509115692622	0.0002930652581359687	1.2790697674418603	0.35	0.5524529420368514		0.8007033455047483	710062	27072
37520608	INTRAMEDULLARY ROD INSERTION	11	29345	86	293450	80281	0.0003748509115692622	0.0002930652581359687	1.2790697674418603	0.35	0.5524529420368514		0.8007033455047483	710062	27072
35809097	TEMPERATURE INTOLERANCE	28	29345	219	293450	80281	0.0009541659567217584	0.0007462940875788039	1.2785388127853878	1.25	0.2639310313014961		0.5121992145192837	710062	27072
36110930	VARICELLA	6	29345	47	293450	80281	0.00020446413358323395	0.0001601635713068666	1.2765957446808511	0.11	0.7445711915768853		0.9241100056825504	710062	27072
35707960	GASTROINTESTINAL INFECTION	18	29345	141	293450	80281	0.0006133924007497018	0.0004804907139205998	1.2765957446808511	0.71	0.4007197369189651		0.6569130364085051	710062	27072
37420577	GAMBLING	6	29345	47	293450	80281	0.00020446413358323395	0.0001601635713068666	1.2765957446808511	0.11	0.7445711915768853		0.9241100056825504	710062	27072
37320133	SKIN TIGHTNESS	18	29345	141	293450	80281	0.0006133924007497018	0.0004804907139205998	1.2765957446808511	0.71	0.4007197369189651		0.6569130364085051	710062	27072
35406390	MOTION SICKNESS	6	29345	47	293450	80281	0.00020446413358323395	0.0001601635713068666	1.2765957446808511	0.11	0.7445711915768853		0.9241100056825504	710062	27072
35909613	HEPATITIS	98	29345	768	293450	80281	0.0033395808485261547	0.0026171409098653944	1.2760416666666667	4.94	0.02628316570145709		0.10282253381382636	710062	27072
36718326	CENTRAL NERVOUS SYSTEM LESION	31	29345	243	293450	80281	0.0010563980235133751	0.0008280797410120975	1.2757201646090537	1.38	0.23983629426876754		0.4864779176096498	710062	27072
35707820	BARRETT'S OESOPHAGUS	19	29345	149	293450	80281	0.0006474697563469074	0.0005077525983983644	1.2751677852348993	0.75	0.3863054974910472		0.6454190031707648	710062	27072
36416551	OSTEOPOROSIS	229	29345	1797	293450	80281	0.007803714431760095	0.006123700800817857	1.2743461324429604	11.8	0.0005909065156185387		0.005162772112385678	710062	27072
36718235	PARALYSIS	72	29345	565	293450	80281	0.002453569602998807	0.0019253705912421195	1.2743362831858407	3.52	0.06079323212495994		0.1907411618571232	710062	27072
35809234	DISCOMFORT	80	29345	628	293450	80281	0.002726188447776453	0.0021400579315045158	1.2738853503184713	3.92	0.047596422460770414		0.1597154489117459	710062	27072
36110716	CYSTITIS	116	29345	911	293450	80281	0.003952973249275856	0.0031044470949054357	1.273326015367728	5.79	0.016101354050596553		0.07060054685010644	710062	27072
36314930	BRAIN SCAN ABNORMAL	7	29345	55	293450	80281	0.0002385414891804396	0.0001874254557846311	1.272727272727273	0.15	0.7027834357422061		0.9000358984342367	710062	27072
35909635	HEPATIC NEOPLASM	7	29345	55	293450	80281	0.0002385414891804396	0.0001874254557846311	1.272727272727273	0.15	0.7027834357422061		0.9000358984342367	710062	27072
36617753	NASAL POLYPS	7	29345	55	293450	80281	0.0002385414891804396	0.0001874254557846311	1.272727272727273	0.15	0.7027834357422061		0.9000358984342367	710062	27072
35809148	MULTI-ORGAN FAILURE	153	29345	1203	293450	80281	0.005213835406372465	0.00409950587834384	1.2718204488778055	7.65	0.005662332259464825		0.03135549718328057	710062	27072
36416501	RESPIRATORY FAILURE	313	29345	2462	293450	80281	0.010666212301925371	0.008389844948032034	1.2713241267262387	15.95	6.491451343195615e-05		0.0008277477685728897	710062	27072
37622462	VENOUS THROMBOSIS	15	29345	118	293450	80281	0.0005111603339580849	0.00040211279604702673	1.2711864406779665	0.53	0.4673539956663834		0.7234173725570855	710062	27072
35607265	EYELID PTOSIS	23	29345	181	293450	80281	0.0007837791787357301	0.0006168001363094223	1.2707182320441988	0.93	0.3353414766434332		0.590643643533238	710062	27072
36311946	ELECTROCARDIOGRAM ABNORMAL	55	29345	433	293450	80281	0.0018742545578463114	0.0014755494973590052	1.2702078521939957	2.55	0.11019311861019293		0.2828569823737161	710062	27072
35204977	TORSADE DE POINTES	40	29345	315	293450	80281	0.0013630942238882266	0.0010734367013119784	1.26984126984127	1.78	0.18186565225076815		0.41015399011430415	710062	27072
37622440	LABILE BLOOD PRESSURE	8	29345	63	293450	80281	0.00027261884477764527	0.00021468734026239562	1.2698412698412698	0.19	0.666006874793062		0.8811610867284538	710062	27072
36672194	RENAL CELL CARCINOMA STAGE UNSPECIFIED	8	29345	63	293450	80281	0.00027261884477764527	0.00021468734026239562	1.2698412698412698	0.19	0.666006874793062		0.8811610867284538	710062	27072
36416581	HYPOCHLORAEMIA	8	29345	63	293450	80281	0.00027261884477764527	0.00021468734026239562	1.2698412698412698	0.19	0.666006874793062		0.8811610867284538	710062	27072
36918904	PANIC ATTACK	210	29345	1654	293450	80281	0.007156244675413187	0.0056363946157778145	1.2696493349455866	10.47	0.0012130597526353786		0.00894252486395893	710062	27072
36315270	BODY TEMPERATURE DECREASED	35	29345	276	293450	80281	0.001192707445902198	0.000940535014482876	1.2681159420289856	1.51	0.21910596315546		0.4613144049345441	710062	27072
37622521	HYPERTENSIVE CRISIS	35	29345	276	293450	80281	0.001192707445902198	0.000940535014482876	1.2681159420289856	1.51	0.21910596315546		0.4613144049345441	710062	27072
37219934	SUFFOCATION FEELING	9	29345	71	293450	80281	0.0003066962003748509	0.00024194922474016017	1.2676056338028168	0.23	0.6331084738832378		0.8553853893989449	710062	27072
35205036	PRESYNCOPE	76	29345	600	293450	80281	0.0025898790253876297	0.00204464133583234	1.2666666666666664	3.54	0.059959211980729975		0.18859170808338932	710062	27072
36516904	INTERVERTEBRAL DISC DEGENERATION	149	29345	1177	293450	80281	0.005077525983983643	0.004010904753791106	1.265930331350892	7.16	0.007453253929952255		0.03907161337946082	710062	27072
36110651	UROSEPSIS	30	29345	237	293450	80281	0.0010223206679161698	0.0008076333276537741	1.2658227848101269	1.24	0.26560195671563946		0.5135447305517336	710062	27072
37019394	BLADDER SPASM	10	29345	79	293450	80281	0.00034077355597205664	0.0002692111092179247	1.2658227848101269	0.27	0.6033195176964443		0.8348130722601446	710062	27072
37320205	PSORIASIS	130	29345	1028	293450	80281	0.004430056227636736	0.003503152155392741	1.264591439688716	6.16	0.013102158041128235		0.060415893205022525	710062	27072
36009952	IMMUNOSUPPRESSION	22	29345	174	293450	80281	0.0007497018231385244	0.0005929459873913784	1.264367816091954	0.84	0.3601498381187078		0.6173786091587978	710062	27072
36356466	ELECTROCARDIOGRAM QT CORRECTED INTERVAL PROLONGED	11	29345	87	293450	80281	0.0003748509115692622	0.0002964729936956892	1.264367816091954	0.31	0.5760921972444563		0.8148531627483284	710062	27072
35607485	VISUAL IMPAIRMENT	206	29345	1630	293450	80281	0.007019935253024365	0.005554608962344522	1.2638036809815951	9.87	0.0016790671229354214		0.01138195213507086	710062	27072
36617537	OVARIAN CYST	48	29345	380	293450	80281	0.0016357130686658714	0.0012949395126938149	1.2631578947368425	2.09	0.14833623525344522		0.355599131848751	710062	27072
35607272	EYE MOVEMENT DISORDER	24	29345	190	293450	80281	0.0008178565343329357	0.0006474697563469074	1.2631578947368425	0.93	0.33591378807072003		0.590643643533238	710062	27072
35909624	HEPATOCELLULAR INJURY	36	29345	285	293450	80281	0.0012267848014994036	0.0009712046345203613	1.263157894736842	1.51	0.2197124024217543		0.4619443469812107	710062	27072
36919149	PSYCHOTIC DISORDER	147	29345	1164	293450	80281	0.005009371272789232	0.003966604191514738	1.2628865979381445	6.92	0.008542883361009716		0.04362048019182233	710062	27072
36718352	CLONUS	13	29345	103	293450	80281	0.00044300562276367353	0.0003509967626512183	1.262135922330097	0.4	0.5277952328205842		0.7780827751490381	710062	27072
36718317	LOSS OF CONSCIOUSNESS	650	29345	5151	293450	80281	0.02215028113818368	0.017553245868120633	1.26189089497185	31.68	1.8135455374954784e-08		6.200223076741787e-07	710062	27072
36516786	POLYARTHRITIS	14	29345	111	293450	80281	0.0004770829783608792	0.0003782586471289828	1.2612612612612613	0.44	0.5061725963729857		0.7581340665675387	710062	27072
35607122	EYE IRRITATION	50	29345	397	293450	80281	0.0017038677798602829	0.0013528710172090645	1.2594458438287155	2.13	0.14447591699798898		0.3513594723693361	710062	27072
36718301	CONFUSIONAL STATE	980	29345	7784	293450	80281	0.033395808485261545	0.026525813596864883	1.2589928057553958	47.41	5.76198877928016e-12		3.398132882580475e-10	710062	27072
36311923	ELECTROCARDIOGRAM QT PROLONGED	148	29345	1176	293450	80281	0.0050434486283864365	0.004007497018231386	1.258503401360544	6.76	0.009335476148047792		0.046558960323984655	710062	27072
36919118	MENTAL STATUS CHANGES	251	29345	1996	293450	80281	0.008553416254898619	0.006801840177202249	1.25751503006012	11.59	0.0006637487412325207		0.005612126453647012	710062	27072
36919183	ERECTILE DYSFUNCTION	85	29345	676	293450	80281	0.002896575225762481	0.0023036292383711026	1.257396449704142	3.74	0.05313303631893445		0.1725279676907518	710062	27072
36211677	POST PROCEDURAL COMPLICATION	87	29345	692	293450	80281	0.002964729936956892	0.0023581530073266315	1.2572254335260116	3.83	0.050371726428714826		0.16665764746891765	710062	27072
35708187	PELVIC PAIN	44	29345	350	293450	80281	0.0014994036462770489	0.001192707445902198	1.2571428571428571	1.81	0.17797402772602622		0.4040815509198228	710062	27072
36211368	BACK INJURY	45	29345	358	293450	80281	0.0015334810018742544	0.0012199693303799625	1.2569832402234635	1.86	0.17274504412614414		0.3953847608114162	710062	27072
36617553	UTERINE LEIOMYOMA	23	29345	183	293450	80281	0.0007837791787357301	0.0006236156074288635	1.2568306010928962	0.84	0.3603774246764157		0.6173786091587978	710062	27072
35205348	VENTRICULAR HYPERTROPHY	51	29345	406	293450	80281	0.0017379451354574884	0.0013835406372465493	1.2561576354679802	2.13	0.14481440029698706		0.3514240293542643	710062	27072
37320187	RASH PAPULAR	50	29345	399	293450	80281	0.0017038677798602829	0.0013596864883285056	1.2531328320802004	2.03	0.15380869993208962		0.3657608096167333	710062	27072
37521342	CHOLECYSTECTOMY	52	29345	415	293450	80281	0.0017720224910546941	0.0014142102572840347	1.2530120481927711	2.12	0.14509834870328675		0.3514240293542643	710062	27072
36211183	POISONING	193	29345	1542	293450	80281	0.006576929630260692	0.0052547282330891116	1.2516212710765242	8.48	0.003594262535355888		0.021771621999666684	710062	27072
35741459	PHARYNGOLARYNGEAL PAIN	56	29345	448	293450	80281	0.0019083319134435169	0.0015266655307548133	1.2500000000000002	2.25	0.13327247492982075		0.3292039459261227	710062	27072
36918953	FEELINGS OF WORTHLESSNESS	7	29345	56	293450	80281	0.0002385414891804396	0.0001908331913443517	1.2500000000000002	0.11	0.7348499365133445		0.92092591480588	710062	27072
36516903	INTERVERTEBRAL DISC COMPRESSION	7	29345	56	293450	80281	0.0002385414891804396	0.0001908331913443517	1.2500000000000002	0.11	0.7348499365133445		0.92092591480588	710062	27072
36718358	GRIMACING	7	29345	56	293450	80281	0.0002385414891804396	0.0001908331913443517	1.2500000000000002	0.11	0.7348499365133445		0.92092591480588	710062	27072
36416698	HYPERURICAEMIA	11	29345	88	293450	80281	0.0003748509115692622	0.00029988072925540984	1.25	0.28	0.5999413481250784		0.8329968453367039	710062	27072
35104693	THROMBOCYTOPENIC PURPURA	8	29345	64	293450	80281	0.00027261884477764527	0.00021809507582211618	1.25	0.15	0.6955344472857035		0.8975742675858722	710062	27072
36718098	TRIGEMINAL NEURALGIA	26	29345	208	293450	80281	0.0008860112455273471	0.0007088089964218776	1.25	0.92	0.3362416250885633		0.590643643533238	710062	27072
36110110	ENTEROBACTER INFECTION	11	29345	88	293450	80281	0.0003748509115692622	0.00029988072925540984	1.25	0.28	0.5999413481250784		0.8329968453367039	710062	27072
35809162	PSEUDOCYST	5	29345	40	293450	80281	0.00017038677798602832	0.00013630942238882263	1.25	0.05	0.8319924920441917		0.9774254425957412	710062	27072
37521192	ENDODONTIC PROCEDURE	8	29345	64	293450	80281	0.00027261884477764527	0.00021809507582211618	1.25	0.15	0.6955344472857035		0.8975742675858722	710062	27072
35607334	VITREOUS DETACHMENT	6	29345	48	293450	80281	0.00020446413358323395	0.00016357130686658715	1.25	0.08	0.7796778594459879		0.9505220002238168	710062	27072
35104191	BONE MARROW OEDEMA	5	29345	40	293450	80281	0.00017038677798602832	0.00013630942238882263	1.25	0.05	0.8319924920441917		0.9774254425957412	710062	27072
35809366	DELIRIUM TREMENS	6	29345	48	293450	80281	0.00020446413358323395	0.00016357130686658715	1.25	0.08	0.7796778594459879		0.9505220002238168	710062	27072
36416721	VITAMIN B12 DEFICIENCY	30	29345	240	293450	80281	0.0010223206679161698	0.0008178565343329357	1.25	1.1	0.2940437846372501		0.5448933919554383	710062	27072
35808965	INJECTION SITE CELLULITIS	8	29345	64	293450	80281	0.00027261884477764527	0.00021809507582211618	1.25	0.15	0.6955344472857035		0.8975742675858722	710062	27072
37019330	HYDRONEPHROSIS	22	29345	176	293450	80281	0.0007497018231385244	0.0005997614585108197	1.25	0.75	0.386770648573557		0.6455107257439227	710062	27072
36718062	SUPERIOR SAGITTAL SINUS THROMBOSIS	5	29345	40	293450	80281	0.00017038677798602832	0.00013630942238882263	1.25	0.05	0.8319924920441917		0.9774254425957412	710062	27072
36718288	COMA	306	29345	2449	293450	80281	0.01042767081274493	0.008345544385755665	1.24948958758677	13.42	0.0002486412737628403		0.002539154826002339	710062	27072
36718298	APHASIA	143	29345	1146	293450	80281	0.0048730618504004095	0.003905264951439768	1.2478184991273995	6.04	0.013974461745662005		0.06327400241461932	710062	27072
35809220	FACE OEDEMA	62	29345	497	293450	80281	0.0021127960470267507	0.001693644573181121	1.2474849094567404	2.47	0.11573591877110435		0.2923137391659905	710062	27072
36516957	MUSCULOSKELETAL PAIN	238	29345	1908	293450	80281	0.008110410632134947	0.006501959447946839	1.2473794549266248	10.21	0.0013977958796314758		0.009961934985047284	710062	27072
36110736	URINARY TRACT INFECTION	574	29345	4605	293450	80281	0.019560402112796048	0.015692622252513205	1.2464712269272529	25.04	5.629331694565089e-07		1.3554386600808035e-05	710062	27072
36110715	UPPER RESPIRATORY TRACT INFECTION	168	29345	1348	293450	80281	0.00572499574033055	0.004593627534503322	1.2462908011869438	7.06	0.007860469655209666		0.04093333991248828	710062	27072
35506636	HYPOGLYCAEMIA	237	29345	1903	293450	80281	0.00807633327653774	0.006484920770148237	1.2454019968470835	10.02	0.001549451247618257		0.010857022257523259	710062	27072
36110719	KIDNEY INFECTION	67	29345	538	293450	80281	0.002283182825012779	0.0018333617311296646	1.245353159851301	2.65	0.10355206456512417		0.27293778805489155	710062	27072
36517016	LIPOMA	25	29345	201	293450	80281	0.0008519338899301414	0.0006849548475038338	1.2437810945273633	0.84	0.3600079877475224		0.6173786091587978	710062	27072
36312073	BLOOD PRESSURE DIASTOLIC DECREASED	25	29345	201	293450	80281	0.0008519338899301414	0.0006849548475038338	1.2437810945273633	0.84	0.3600079877475224		0.6173786091587978	710062	27072
35205189	MYOCARDIAL INFARCTION	636	29345	5114	293450	80281	0.0216731981598228	0.017427159652410974	1.2436448963629252	27.25	1.7897784870218976e-07		4.8529740814766155e-06	710062	27072
36009764	LARYNGEAL OEDEMA	22	29345	177	293450	80281	0.0007497018231385244	0.0006031691940705401	1.2429378531073447	0.71	0.4004101553743967		0.6569130364085051	710062	27072
35809236	FACIAL PAIN	40	29345	322	293450	80281	0.0013630942238882266	0.0010972908502300221	1.2422360248447206	1.45	0.22794590901075806		0.4716880696108581	710062	27072
35707631	TOOTH ABSCESS	54	29345	435	293450	80281	0.0018401772022491052	0.001482364968478446	1.2413793103448276	2.03	0.15445798914921802		0.3664270265757406	710062	27072
36416485	LACTIC ACIDOSIS	72	29345	580	293450	80281	0.002453569602998807	0.001976486624637928	1.2413793103448274	2.78	0.0954366185251942		0.2602716567640845	710062	27072
36718364	NEUROLOGICAL SYMPTOM	18	29345	145	293450	80281	0.0006133924007497018	0.000494121656159482	1.2413793103448274	0.53	0.4648608673186493		0.7220579764953736	710062	27072
36416682	METABOLIC SYNDROME	15	29345	121	293450	80281	0.0005111603339580849	0.0004123360027261884	1.2396694214876034	0.41	0.5238854915690416		0.7767730198688682	710062	27072
35708628	OROPHARYNGEAL PAIN	203	29345	1639	293450	80281	0.00691770318623275	0.005585278582382007	1.2385600976205005	8.11	0.004392039808959031		0.02551926578653782	710062	27072
37119473	BREAST ENLARGEMENT	13	29345	105	293450	80281	0.00044300562276367353	0.0003578122337706594	1.238095238095238	0.32	0.5701906553037085		0.8127370126051047	710062	27072
37219954	NASAL DISCOMFORT	13	29345	105	293450	80281	0.00044300562276367353	0.0003578122337706594	1.238095238095238	0.32	0.5701906553037085		0.8127370126051047	710062	27072
35607461	PRESBYOPIA	13	29345	105	293450	80281	0.00044300562276367353	0.0003578122337706594	1.238095238095238	0.32	0.5701906553037085		0.8127370126051047	710062	27072
36718171	AMNESIA	379	29345	3063	293450	80281	0.012915317771340943	0.010437894019424092	1.237349004244205	15.29	9.235790736307104e-05		0.0011466963340499186	710062	27072
36718218	TARDIVE DYSKINESIA	120	29345	970	293450	80281	0.004089282671664679	0.0033055034929289485	1.237113402061856	4.64	0.03124332587407115		0.11718263080571965	710062	27072
36314494	BLOOD CULTURE POSITIVE	23	29345	186	293450	80281	0.0007837791787357301	0.0006338388141080253	1.2365591397849462	0.71	0.39955338028640863		0.6569130364085051	710062	27072
36109991	POST HERPETIC NEURALGIA	11	29345	89	293450	80281	0.0003748509115692622	0.0003032884648151304	1.2359550561797752	0.24	0.6239718772573382		0.8478972686924313	710062	27072
36312538	BLOOD CREATINE PHOSPHOKINASE INCREASED	175	29345	1417	293450	80281	0.00596353722951099	0.004828761288124042	1.2350035285815102	6.77	0.009267200257844627		0.04631636739037176	710062	27072
36718151	BRAIN OEDEMA	50	29345	405	293450	80281	0.0017038677798602829	0.001380132901686829	1.2345679012345678	1.76	0.18425330855051109		0.4139557665434816	710062	27072
36253790	POLYTRAUMATISM	10	29345	81	293450	80281	0.00034077355597205664	0.0002760265803373658	1.2345679012345678	0.2	0.6544536426974485		0.8723134453936588	710062	27072
35708603	PHARYNGITIS	59	29345	478	293450	80281	0.002010563980235134	0.0016288975975464305	1.2343096234309625	2.12	0.14579819051850054		0.35239542155035125	710062	27072
36919035	HYPOMANIA	18	29345	146	293450	80281	0.0006133924007497018	0.0004975293917192027	1.2328767123287672	0.5	0.4814725175380881		0.7359163497154299	710062	27072
36311929	ELECTROCARDIOGRAM ST SEGMENT DEPRESSION	18	29345	146	293450	80281	0.0006133924007497018	0.0004975293917192027	1.2328767123287672	0.5	0.4814725175380881		0.7359163497154299	710062	27072
36617308	NEOPLASM	26	29345	211	293450	80281	0.0008860112455273471	0.0007190322031010392	1.2322274881516588	0.8	0.3713912162498784		0.6289388938502966	710062	27072
36313916	NUCLEAR MAGNETIC RESONANCE IMAGING ABNORMAL	17	29345	138	293450	80281	0.0005793150451524963	0.0004702675072414381	1.2318840579710146	0.45	0.5007804095166233		0.7529260586677593	710062	27072
36718155	INTRACRANIAL PRESSURE INCREASED	8	29345	65	293450	80281	0.00027261884477764527	0.00022150281138183682	1.2307692307692308	0.12	0.725100357582587		0.914712162319424	710062	27072
37622478	VENOUS THROMBOSIS LIMB	8	29345	65	293450	80281	0.00027261884477764527	0.00022150281138183682	1.2307692307692308	0.12	0.725100357582587		0.914712162319424	710062	27072
37622455	EMBOLISM	15	29345	122	293450	80281	0.0005111603339580849	0.00041574373828590896	1.2295081967213115	0.37	0.5431774124390076		0.7921740077850917	710062	27072
36110145	HELICOBACTER INFECTION	15	29345	122	293450	80281	0.0005111603339580849	0.00041574373828590896	1.2295081967213115	0.37	0.5431774124390076		0.7921740077850917	710062	27072
35104123	INCREASED TENDENCY TO BRUISE	35	29345	285	293450	80281	0.001192707445902198	0.0009712046345203613	1.2280701754385963	1.11	0.292642172443072		0.5436621702363408	710062	27072
36516866	HYPOTONIA NEONATAL	7	29345	57	293450	80281	0.0002385414891804396	0.00019424092690407225	1.2280701754385963	0.09	0.7668536695019919		0.9406415560537014	710062	27072
35707714	PANCREATITIS ACUTE	105	29345	856	293450	80281	0.0035781223377065936	0.0029170216391208037	1.2266355140186918	3.71	0.05413715276834447		0.1739912035157011	710062	27072
37219909	PRODUCTIVE COUGH	118	29345	963	293450	80281	0.004021127960470268	0.003281649344010905	1.2253374870197302	4.15	0.04158665933879456		0.14490831518495773	710062	27072
36110584	BRONCHITIS	328	29345	2677	293450	80281	0.011177372635883457	0.009122508093371954	1.2252521479267835	11.99	0.0005342811713493077		0.00481056978325579	710062	27072
37521713	BLADDER OPERATION	6	29345	49	293450	80281	0.00020446413358323395	0.00016697904242630768	1.2244897959183676	0.06	0.8145651856831839		0.9685278593884228	710062	27072
36918951	FEELING GUILTY	6	29345	49	293450	80281	0.00020446413358323395	0.00016697904242630768	1.2244897959183676	0.06	0.8145651856831839		0.9685278593884228	710062	27072
36313585	HEPATIC ENZYME INCREASED	166	29345	1356	293450	80281	0.005656841029136139	0.004620889418981086	1.2241887905604718	5.88	0.015296252272164397		0.06782680283841318	710062	27072
37622397	AORTIC STENOSIS	23	29345	188	293450	80281	0.0007837791787357301	0.0006406542852274664	1.2234042553191489	0.63	0.426691768730049		0.6833441157054891	710062	27072
35708179	INCONTINENCE	79	29345	646	293450	80281	0.002692111092179247	0.0022013971715794853	1.2229102167182664	2.65	0.10343378974152104		0.27293099552600464	710062	27072
36718141	MIGRAINE	374	29345	3060	293450	80281	0.012744930993354915	0.01042767081274493	1.2222222222222223	13.39	0.0002528531488038925		0.0025710369742602693	710062	27072
37420593	TOBACCO USER	11	29345	90	293450	80281	0.0003748509115692622	0.0003066962003748509	1.2222222222222223	0.21	0.6481555282190452		0.8667794167056279	710062	27072
36312064	BLOOD PRESSURE ABNORMAL	32	29345	262	293450	80281	0.001090475379110581	0.0008928267166467882	1.2213740458015268	0.94	0.33270134346602154		0.5893257795385966	710062	27072
36918947	ANHEDONIA	136	29345	1115	293450	80281	0.0046345203612199685	0.0037996251490884313	1.2197309417040358	4.6	0.031916230151056935		0.11850470210354375	710062	27072
36718566	SLEEP APNOEA SYNDROME	140	29345	1148	293450	80281	0.004770829783608792	0.003912080422559209	1.2195121951219514	4.74	0.029529685330180824		0.1123572877590234	710062	27072
36718280	BALANCE DISORDER	340	29345	2788	293450	80281	0.011586300903049924	0.009500766740500936	1.2195121951219512	11.87	0.0005690062132032648		0.0050327096339192155	710062	27072
36313091	PROTHROMBIN TIME PROLONGED	50	29345	410	293450	80281	0.0017038677798602829	0.001397171579485432	1.2195121951219512	1.55	0.2124806679420098		0.4548474552406544	710062	27072
35808971	INJECTION SITE DISCOMFORT	5	29345	41	293450	80281	0.00017038677798602832	0.00013971715794854322	1.2195121951219512	0.03	0.8703609896011354		1.0	710062	27072
37320214	RASH MACULAR	68	29345	558	293450	80281	0.002317260180609985	0.0019015164423240763	1.2186379928315412	2.17	0.14051558694547822		0.343855051456829	710062	27072
37219867	PULMONARY ARTERIAL HYPERTENSION	24	29345	197	293450	80281	0.0008178565343329357	0.0006713239052649515	1.218274111675127	0.64	0.4248907930716213		0.6827775073950645	710062	27072
36211297	FALL	1333	29345	10942	293450	80281	0.045425115011075136	0.037287442494462426	1.2182416377261929	48.07	4.110989410947962e-12		2.4866215436990363e-10	710062	27072
36312669	OCCULT BLOOD POSITIVE	19	29345	156	293450	80281	0.0006474697563469074	0.0005316067473164082	1.217948717948718	0.46	0.4955772698491434		0.7494017817782881	710062	27072
37320318	ROSACEA	14	29345	115	293450	80281	0.0004770829783608792	0.0003918895893678649	1.2173913043478262	0.29	0.5871067968920489		0.820975064533695	710062	27072
37019319	RENAL FAILURE ACUTE	606	29345	4979	293450	80281	0.020650877491906628	0.016967115351848697	1.2171118698533845	21.08	4.415409549265901e-06		7.547790671534972e-05	710062	27072
36211131	HAND FRACTURE	36	29345	296	293450	80281	0.0012267848014994036	0.0010086897256772877	1.2162162162162162	1.03	0.30972232974767283		0.5615949084356343	710062	27072
36110723	PYELONEPHRITIS ACUTE	9	29345	74	293450	80281	0.0003066962003748509	0.00025217243141932187	1.2162162162162162	0.13	0.7154793084630051		0.9098736866114444	710062	27072
35708158	ABDOMINAL RIGIDITY	17	29345	140	293450	80281	0.0005793150451524963	0.0004770829783608792	1.2142857142857142	0.38	0.5362625070706322		0.7855125047889955	710062	27072
36516959	PAIN IN EXTREMITY	1062	29345	8749	293450	80281	0.036190151644232414	0.029814278411995233	1.2138530117727742	36.58	1.4628579102148402e-09		6.511097755088318e-08	710062	27072
36211127	RIB FRACTURE	117	29345	964	293450	80281	0.003987050604873062	0.003285057079570625	1.2136929460580914	3.73	0.05340189005243656		0.1726938205202348	710062	27072
36918858	ANXIETY	1304	29345	10746	293450	80281	0.044436871698756174	0.0366195263247572	1.2134747813139772	45.15	1.827026617848452e-11		1.0261799503582137e-09	710062	27072
36918855	GENERALISED ANXIETY DISORDER	20	29345	165	293450	80281	0.0006815471119441133	0.0005622763673538934	1.2121212121212124	0.47	0.4926767280230427		0.7469308492328778	710062	27072
35809138	INFLUENZA LIKE ILLNESS	248	29345	2046	293450	80281	0.008451184188107003	0.006972226955188277	1.2121212121212122	8.06	0.004522046386690619		0.026081925247440515	710062	27072
36313372	LYMPHOCYTE COUNT INCREASED	8	29345	66	293450	80281	0.00027261884477764527	0.00022491054694155727	1.2121212121212122	0.1	0.7546590155085076		0.9315754147485972	710062	27072
35104096	ANAEMIA OF CHRONIC DISEASE	12	29345	99	293450	80281	0.00040892826716646785	0.000337365820412336	1.2121212121212122	0.22	0.641707551867157		0.8615754780049081	710062	27072
36311779	CARDIAC MURMUR	68	29345	561	293450	80281	0.002317260180609985	0.0019117396490032372	1.2121212121212122	2.05	0.15200129202703624		0.36255919908167694	710062	27072
36312921	ACTIVATED PARTIAL THROMBOPLASTIN TIME PROLONGED	31	29345	256	293450	80281	0.0010563980235133751	0.0008723803032884647	1.2109375	0.82	0.3650840894769497		0.6213804957259195	710062	27072
37080784	ACUTE KIDNEY INJURY	27	29345	223	293450	80281	0.0009200886011245527	0.0007599250298176861	1.210762331838565	0.69	0.4063569798292672		0.66476845729351	710062	27072
35708171	DYSPHAGIA	349	29345	2884	293450	80281	0.011892997103424776	0.009827909354234112	1.210124826629681	11.27	0.0007891511273637171		0.00648643731516031	710062	27072
36516812	ARTHRALGIA	1005	29345	8309	293450	80281	0.03424774237519169	0.02831487476571818	1.2095318329522209	33.3	7.903140783127231e-09		3.05631296842576e-07	710062	27072
35909513	ACUTE HEPATIC FAILURE	44	29345	364	293450	80281	0.0014994036462770489	0.001240415743738286	1.2087912087912087	1.22	0.2694116375336884		0.5162811153062314	710062	27072
36311932	ELECTROCARDIOGRAM ST-T CHANGE	11	29345	91	293450	80281	0.0003748509115692622	0.0003101039359345715	1.2087912087912087	0.18	0.6724643933032594		0.8841417827292263	710062	27072
35808988	INJECTION SITE IRRITATION	29	29345	240	293450	80281	0.000988243312318964	0.0008178565343329357	1.2083333333333333	0.74	0.3906986892037221		0.6508885648528111	710062	27072
36918989	HALLUCINATION, TACTILE	7	29345	58	293450	80281	0.0002385414891804396	0.0001976486624637928	1.206896551724138	0.07	0.7987411348215772		0.961405096496618	710062	27072
37119651	PRIAPISM	7	29345	58	293450	80281	0.0002385414891804396	0.0001976486624637928	1.206896551724138	0.07	0.7987411348215772		0.961405096496618	710062	27072
36211075	OSTEOPOROTIC FRACTURE	7	29345	58	293450	80281	0.0002385414891804396	0.0001976486624637928	1.206896551724138	0.07	0.7987411348215772		0.961405096496618	710062	27072
35104787	SPLEEN DISORDER	7	29345	58	293450	80281	0.0002385414891804396	0.0001976486624637928	1.206896551724138	0.07	0.7987411348215772		0.961405096496618	710062	27072
36718190	CHOREA	7	29345	58	293450	80281	0.0002385414891804396	0.0001976486624637928	1.206896551724138	0.07	0.7987411348215772		0.961405096496618	710062	27072
36918927	COMMUNICATION DISORDER	17	29345	141	293450	80281	0.0005793150451524963	0.0004804907139205998	1.2056737588652482	0.35	0.5542849933767413		0.8021830057519833	710062	27072
35708363	COELIAC DISEASE	27	29345	224	293450	80281	0.0009200886011245527	0.0007633327653774068	1.2053571428571428	0.65	0.4186881191030595		0.6778896863171704	710062	27072
36316280	DRUG SCREEN POSITIVE	90	29345	747	293450	80281	0.0030669620037485088	0.0025455784631112626	1.2048192771084338	2.61	0.10645525154478452		0.27657261937681354	710062	27072
36718207	HYPOKINESIA	53	29345	440	293450	80281	0.0018060998466519	0.0014994036462770489	1.2045454545454546	1.45	0.2284410098493057		0.4722982841669695	710062	27072
36211347	RENAL INJURY	43	29345	357	293450	80281	0.0014653262906798431	0.001216561594820242	1.2044817927170868	1.14	0.2855518214269405		0.5358923999571621	710062	27072
35607441	BLINDNESS	98	29345	814	293450	80281	0.0033395808485261547	0.0027738967456125405	1.2039312039312038	2.83	0.09236917931395043		0.2538554152398729	710062	27072
36918945	MAJOR DEPRESSION	79	29345	657	293450	80281	0.002692111092179247	0.0022388822627364123	1.2024353120243532	2.21	0.1367834005563584		0.3354179229859142	710062	27072
36919037	AFFECT LABILITY	41	29345	341	293450	80281	0.001397171579485432	0.0011620378258647127	1.2023460410557183	1.06	0.3039430842397355		0.5540971682546647	710062	27072
36110708	SINUSITIS	300	29345	2496	293450	80281	0.010223206679161698	0.008505707957062531	1.201923076923077	8.97	0.002751352766737758		0.01721602434147048	710062	27072
35809382	CYST	55	29345	458	293450	80281	0.0018742545578463114	0.0015607428863520189	1.2008733624454149	1.46	0.2267949392814429		0.4706611174943591	710062	27072
36516925	KYPHOSIS	30	29345	250	293450	80281	0.0010223206679161698	0.0008519338899301414	1.2000000000000002	0.71	0.40015976805077613		0.6569130364085051	710062	27072
36718607	BRAIN MASS	6	29345	50	293450	80281	0.00020446413358323395	0.00017038677798602832	1.2	0.04	0.8491710569999138		0.9882558083190904	710062	27072
36718228	DIPLEGIA	6	29345	50	293450	80281	0.00020446413358323395	0.00017038677798602832	1.2	0.04	0.8491710569999138		0.9882558083190904	710062	27072
35707667	TOOTH DISCOLOURATION	12	29345	100	293450	80281	0.00040892826716646785	0.00034077355597205664	1.2	0.19	0.664763746787697		0.8811610867284538	710062	27072
36110075	URINARY TRACT INFECTION BACTERIAL	9	29345	75	293450	80281	0.0003066962003748509	0.00025558016697904245	1.1999999999999995	0.11	0.7430448927444231		0.9241100056825504	710062	27072
43054153	BONE CANCER	9	29345	75	293450	80281	0.0003066962003748509	0.00025558016697904245	1.1999999999999995	0.11	0.7430448927444231		0.9241100056825504	710062	27072
36718372	BURNING SENSATION	227	29345	1893	293450	80281	0.007735559720565685	0.006450843414551031	1.1991547807712626	6.55	0.01047045326236037		0.05061434271702482	710062	27072
36617934	BASAL CELL CARCINOMA	56	29345	467	293450	80281	0.0019083319134435169	0.0015914125063895045	1.1991434689507494	1.47	0.2259326192828281		0.4699990723290064	710062	27072
36110125	ESCHERICHIA URINARY TRACT INFECTION	17	29345	142	293450	80281	0.0005793150451524963	0.00048389844948032034	1.1971830985915493	0.32	0.5724784566981167		0.8148531627483284	710062	27072
35205282	ISCHAEMIC CARDIOMYOPATHY	31	29345	259	293450	80281	0.0010563980235133751	0.0008826035099676265	1.1969111969111967	0.71	0.3979469439944317		0.6569130364085051	710062	27072
36416548	OSTEOLYSIS	33	29345	276	293450	80281	0.0011245527347077868	0.000940535014482876	1.1956521739130437	0.76	0.3827110429964369		0.6430308763736429	710062	27072
36919236	SUICIDE ATTEMPT	374	29345	3128	293450	80281	0.012744930993354915	0.010659396830805927	1.1956521739130437	10.62	0.0011193267321585746		0.008490327206308929	710062	27072
36314160	BLOOD GLUCOSE INCREASED	404	29345	3379	293450	80281	0.013767251661271086	0.011514738456295793	1.195620005918911	11.49	0.0006986334087000197		0.005865039897236109	710062	27072
36516781	ARTHROPATHY	186	29345	1556	293450	80281	0.006338388141080252	0.0053024365309252	1.1953727506426737	5.14	0.02334441095394716		0.093006441012692	710062	27072
36516965	EXTREMITY CONTRACTURE	8	29345	67	293450	80281	0.00027261884477764527	0.00022831828250127794	1.1940298507462688	0.08	0.7841667746692493		0.9530393722023488	710062	27072
36313301	RED CELL DISTRIBUTION WIDTH INCREASED	8	29345	67	293450	80281	0.00027261884477764527	0.00022831828250127794	1.1940298507462688	0.08	0.7841667746692493		0.9530393722023488	710062	27072
35809153	OBSTRUCTION	8	29345	67	293450	80281	0.00027261884477764527	0.00022831828250127794	1.1940298507462688	0.08	0.7841667746692493		0.9530393722023488	710062	27072
36516761	BONE PAIN	173	29345	1450	293450	80281	0.005895382518316578	0.00494121656159482	1.193103448275862	4.67	0.03076346876098404		0.11592815144913955	710062	27072
37019449	NOCTURIA	57	29345	478	293450	80281	0.0019424092690407226	0.0016288975975464305	1.192468619246862	1.4	0.2365774220114792		0.4811087401078271	710062	27072
36918948	DECREASED INTEREST	41	29345	344	293450	80281	0.001397171579485432	0.001172261032543875	1.1918604651162792	0.95	0.3292489532124337		0.5853039040151704	710062	27072
36516956	MUSCULOSKELETAL DISCOMFORT	61	29345	512	293450	80281	0.002078718691429545	0.0017447606065769295	1.19140625	1.5	0.221304414523978		0.4636386446377123	710062	27072
35809004	INJECTION SITE OEDEMA	5	29345	42	293450	80281	0.00017038677798602832	0.00014312489350826378	1.190476190476191	0.01	0.9081876842123284		1.0	710062	27072
35809231	AXILLARY PAIN	5	29345	42	293450	80281	0.00017038677798602832	0.00014312489350826378	1.190476190476191	0.01	0.9081876842123284		1.0	710062	27072
36315910	SMEAR CERVIX ABNORMAL	5	29345	42	293450	80281	0.00017038677798602832	0.00014312489350826378	1.190476190476191	0.01	0.9081876842123284		1.0	710062	27072
35708154	ABDOMINAL PAIN	775	29345	6511	293450	80281	0.026409950587834383	0.022187766229340603	1.1902933497158654	21.37	3.796262022006218e-06		6.639854014287071e-05	710062	27072
35809310	DRUG INTERACTION	856	29345	7195	293450	80281	0.029170216391208044	0.024518657352189468	1.1897150799166087	23.54	1.2209750792339217e-06		2.4617779588998474e-05	710062	27072
35205324	LEFT VENTRICULAR DYSFUNCTION	37	29345	311	293450	80281	0.0012608621570966091	0.001059805759073096	1.1897106109324758	0.82	0.3641957354590979		0.6203510555298339	710062	27072
35205034	PALPITATIONS	385	29345	3237	293450	80281	0.013119781904924178	0.011030840006815472	1.189372876119864	10.3	0.0013267575327838494		0.009659941419250313	710062	27072
36718036	CAROTID ARTERY DISEASE	17	29345	143	293450	80281	0.0005793150451524963	0.0004873061850400409	1.188811188811189	0.29	0.5908302627587156		0.8250354497292631	710062	27072
37219946	RESPIRATORY TRACT CONGESTION	41	29345	345	293450	80281	0.001397171579485432	0.0011756687681035952	1.1884057971014492	0.92	0.3379319193916672		0.5922595823513692	710062	27072
36313985	BLOOD CHOLESTEROL INCREASED	323	29345	2718	293450	80281	0.011006985857897429	0.009262225251320498	1.188373804267844	8.52	0.0035197051439355962		0.021399444418928014	710062	27072
42889622	ATYPICAL FEMUR FRACTURE	12	29345	101	293450	80281	0.00040892826716646785	0.00034418129153177717	1.1881188118811885	0.16	0.687926102561887		0.8936220682508212	710062	27072
36315296	GENERAL PHYSICAL CONDITION ABNORMAL	19	29345	160	293450	80281	0.0006474697563469074	0.0005452376895552905	1.1874999999999998	0.34	0.5624259193392869		0.8080162872846393	710062	27072
35708119	GASTROINTESTINAL MOTILITY DISORDER	19	29345	160	293450	80281	0.0006474697563469074	0.0005452376895552905	1.1874999999999998	0.34	0.5624259193392869		0.8080162872846393	710062	27072
37320154	SKIN IRRITATION	26	29345	219	293450	80281	0.0008860112455273471	0.0007462940875788039	1.187214611872146	0.51	0.473077577533029		0.7284530061360415	710062	27072
36617158	FIBROCYSTIC BREAST DISEASE	7	29345	59	293450	80281	0.0002385414891804396	0.00020105639802351337	1.186440677966102	0.05	0.8304619799011709		0.9774254425957412	710062	27072
36516926	LORDOSIS	7	29345	59	293450	80281	0.0002385414891804396	0.00020105639802351337	1.186440677966102	0.05	0.8304619799011709		0.9774254425957412	710062	27072
35909642	HAEMANGIOMA OF LIVER	7	29345	59	293450	80281	0.0002385414891804396	0.00020105639802351337	1.186440677966102	0.05	0.8304619799011709		0.9774254425957412	710062	27072
36314156	BLOOD GLUCOSE ABNORMAL	21	29345	177	293450	80281	0.0007156244675413188	0.0006031691940705401	1.186440677966102	0.38	0.5364394426515777		0.7855125047889955	710062	27072
37320176	LICHEN PLANUS	7	29345	59	293450	80281	0.0002385414891804396	0.00020105639802351337	1.186440677966102	0.05	0.8304619799011709		0.9774254425957412	710062	27072
35506609	DIABETES MELLITUS	527	29345	4445	293450	80281	0.01795876639972738	0.015147384562957916	1.185601799775028	13.72	0.0002123465249912525		0.002216484302895419	710062	27072
35607150	PERIORBITAL OEDEMA	16	29345	135	293450	80281	0.0005452376895552905	0.00046004430056227635	1.1851851851851851	0.25	0.6157130326309466		0.8439669052739123	710062	27072
37219831	INTERSTITIAL LUNG DISEASE	105	29345	886	293450	80281	0.0035781223377065936	0.003019253705912421	1.1851015801354399	2.54	0.1107948441713704		0.28347617939290976	710062	27072
35809248	PROCEDURAL PAIN	41	29345	346	293450	80281	0.001397171579485432	0.0011790765036633155	1.184971098265896	0.89	0.34673677662396263		0.6032094808672035	710062	27072
36718265	TREMOR	700	29345	5913	293450	80281	0.02385414891804396	0.020149940364627705	1.1838322340605445	18.06	2.1439557947599813e-05		0.00030467419999028893	710062	27072
35506622	TYPE 2 DIABETES MELLITUS	298	29345	2519	293450	80281	0.010155051967967286	0.008584085874936104	1.183009130607384	7.43	0.0064140596583193215		0.03415522964779973	710062	27072
36718510	GRAND MAL CONVULSION	115	29345	973	293450	80281	0.0039188958936786505	0.0033157266996081103	1.18191161356629	2.71	0.0995664477005618		0.2666030080881104	710062	27072
35909626	ISCHAEMIC HEPATITIS	13	29345	110	293450	80281	0.00044300562276367353	0.0003748509115692622	1.181818181818182	0.17	0.6792244961555955		0.8886803030676927	710062	27072
35506628	HYPERGLYCAEMIA	186	29345	1574	293450	80281	0.006338388141080252	0.00536377577100017	1.181702668360864	4.49	0.033994569803110226		0.12510638091347429	710062	27072
36718193	AKATHISIA	43	29345	364	293450	80281	0.0014653262906798431	0.001240415743738286	1.1813186813186811	0.9	0.3426584839936097		0.5975575716311566	710062	27072
35809387	NODULE	30	29345	254	293450	80281	0.0010223206679161698	0.0008655648321690238	1.1811023622047243	0.58	0.4470731933561565		0.7047327848464093	710062	27072
37320122	SKIN DISORDER	60	29345	508	293450	80281	0.00204464133583234	0.0017311296643380473	1.1811023622047243	1.32	0.25066033587958114		0.501533275945659	710062	27072
36718371	UNRESPONSIVE TO STIMULI	186	29345	1575	293450	80281	0.006338388141080252	0.005367183506559891	1.180952380952381	4.46	0.034688074032224736		0.12647475524268648	710062	27072
36919068	HOMICIDAL IDEATION	47	29345	398	293450	80281	0.001601635713068666	0.001356278752768785	1.1809045226130654	1.0	0.31849034142047983		0.5735257369548946	710062	27072
36718422	DYSPHONIA	157	29345	1330	293450	80281	0.005350144828761288	0.004532288294428352	1.1804511278195489	3.72	0.053919776031970484		0.17352899271407687	710062	27072
37119745	VAGINAL HAEMORRHAGE	65	29345	551	293450	80281	0.002215028113818368	0.001877662293406032	1.1796733212341202	1.42	0.23308929781590196		0.4793876665629578	710062	27072
35607358	MACULAR DEGENERATION	23	29345	195	293450	80281	0.0007837791787357301	0.0006645084341455103	1.1794871794871795	0.4	0.5273646340613387		0.7780827751490381	710062	27072
35205023	CYANOSIS	77	29345	653	293450	80281	0.0026239563809848355	0.0022252513204975293	1.1791730474732007	1.71	0.19138701891215865		0.4259263939752663	710062	27072
35809077	LETHARGY	258	29345	2188	293450	80281	0.00879195774407906	0.0074561254046685965	1.1791590493601465	6.15	0.013112733073748		0.060415893205022525	710062	27072
36516840	MUSCLE ATROPHY	47	29345	399	293450	80281	0.001601635713068666	0.0013596864883285056	1.1779448621553883	0.96	0.3263642772444629		0.5838344020300615	710062	27072
36211273	NERVE INJURY	47	29345	399	293450	80281	0.001601635713068666	0.0013596864883285056	1.1779448621553883	0.96	0.3263642772444629		0.5838344020300615	710062	27072
35205232	FLUID OVERLOAD	53	29345	450	293450	80281	0.0018060998466519	0.0015334810018742544	1.1777777777777778	1.11	0.2931383293950694		0.5436621702363408	710062	27072
37019318	RENAL FAILURE	458	29345	3889	293450	80281	0.01560742886352019	0.01325268359175328	1.1776806376960658	10.96	0.0009322287861324472		0.00739524203200593	710062	27072
35708150	MUCOUS STOOLS	6	29345	51	293450	80281	0.00020446413358323395	0.00017379451354574882	1.1764705882352942	0.02	0.8834384290016573		1.0	710062	27072
37320126	SKIN INDURATION	22	29345	187	293450	80281	0.0007497018231385244	0.0006372465496677457	1.1764705882352942	0.36	0.547355234703786		0.795570547545429	710062	27072
43053904	EXPOSURE DURING PREGNANCY	52	29345	442	293450	80281	0.0017720224910546941	0.0015062191173964901	1.1764705882352942	1.07	0.3019302900291386		0.5525628814419999	710062	27072
36110119	URINARY TRACT INFECTION ENTEROCOCCAL	8	29345	68	293450	80281	0.00027261884477764527	0.0002317260180609985	1.1764705882352942	0.06	0.8135820150408875		0.9683350017565356	710062	27072
36009804	GUILLAIN-BARRE SYNDROME	12	29345	102	293450	80281	0.00040892826716646785	0.0003475890270914977	1.1764705882352942	0.14	0.7111713112777717		0.9071107643369823	710062	27072
35707641	PERIODONTAL DISEASE	20	29345	170	293450	80281	0.0006815471119441133	0.0005793150451524963	1.1764705882352942	0.32	0.5739565716851648		0.8148531627483284	710062	27072
35809369	DRUG WITHDRAWAL SYNDROME	424	29345	3604	293450	80281	0.0144487987732152	0.012281478957232918	1.1764705882352942	9.99	0.0015706125934420846		0.010889221082706969	710062	27072
36516906	INTERVERTEBRAL DISC DISPLACEMENT	8	29345	68	293450	80281	0.00027261884477764527	0.0002317260180609985	1.1764705882352942	0.06	0.8135820150408875		0.9683350017565356	710062	27072
35809320	ADVERSE EVENT	113	29345	961	293450	80281	0.003850741182484239	0.0032748338728914635	1.1758584807492196	2.5	0.11403837082943995		0.2892650718136009	710062	27072
36516876	MUSCULAR WEAKNESS	383	29345	3258	293450	80281	0.013051627193729766	0.011102402453569605	1.1755678330263966	8.91	0.0028288770046418733		0.017654287973413174	710062	27072
36718468	CARPAL TUNNEL SYNDROME	90	29345	766	293450	80281	0.0030669620037485088	0.002610325438745953	1.1749347258485638	1.93	0.16430729121340298		0.3845247023535889	710062	27072
36718132	HEADACHE	1577	29345	13426	293450	80281	0.05373998977679332	0.04575225762480832	1.1745866229703559	38.23	6.298665504103098e-10		2.8574138315729244e-08	710062	27072
36617309	NEOPLASM PROGRESSION	35	29345	298	293450	80281	0.001192707445902198	0.0010155051967967283	1.1744966442953022	0.65	0.4201145142192124		0.6792667162735586	710062	27072
37420588	TREATMENT NONCOMPLIANCE	171	29345	1456	293450	80281	0.005827227807122168	0.004961662974953144	1.1744505494505495	3.81	0.050804868694813925		0.1678553014720813	710062	27072
35708124	FREQUENT BOWEL MOVEMENTS	27	29345	230	293450	80281	0.0009200886011245527	0.0007837791787357301	1.173913043478261	0.46	0.4959921558114877		0.7495486838944904	710062	27072
35809329	DRUG INTOLERANCE	95	29345	810	293450	80281	0.003237348781734537	0.002760265803373658	1.1728395061728396	2.0	0.15682858575513756		0.36958904475161786	710062	27072
36211098	FEMORAL NECK FRACTURE	19	29345	162	293450	80281	0.0006474697563469074	0.0005520531606747316	1.1728395061728396	0.28	0.5967975465871806		0.8315684656817243	710062	27072
35809125	ENERGY INCREASED	17	29345	145	293450	80281	0.0005793150451524963	0.000494121656159482	1.1724137931034482	0.23	0.6279579757314617		0.8503747788464514	710062	27072
36617411	BRAIN NEOPLASM	17	29345	145	293450	80281	0.0005793150451524963	0.000494121656159482	1.1724137931034482	0.23	0.6279579757314617		0.8503747788464514	710062	27072
37219871	PULMONARY EMBOLISM	431	29345	3677	293450	80281	0.014687340262395638	0.012530243653092521	1.1721512102257277	9.71	0.0018340128321032872		0.012221571386812584	710062	27072
37119619	PROSTATOMEGALY	15	29345	128	293450	80281	0.0005111603339580849	0.00043619015164423236	1.171875	0.19	0.6625265640723076		0.8796491696106837	710062	27072
42890163	SECOND PRIMARY MALIGNANCY	13	29345	111	293450	80281	0.00044300562276367353	0.0003782586471289828	1.1711711711711712	0.15	0.7013876969856951		0.9000358984342367	710062	27072
36316167	CARDIOACTIVE DRUG LEVEL INCREASED	13	29345	111	293450	80281	0.00044300562276367353	0.0003782586471289828	1.1711711711711712	0.15	0.7013876969856951		0.9000358984342367	710062	27072
36918869	FEAR	152	29345	1298	293450	80281	0.0051797580507752594	0.004423240756517293	1.1710323574730352	3.25	0.0715475344000923		0.2145736623807496	710062	27072
36416568	HYPOMAGNESAEMIA	53	29345	453	293450	80281	0.0018060998466519	0.0015437042085534162	1.1699779249448123	1.01	0.3144451421826565		0.5675410026081765	710062	27072
36211296	EXCORIATION	58	29345	496	293450	80281	0.001976486624637928	0.0016902368376214005	1.1693548387096775	1.11	0.2911638944481442		0.5423363933300129	710062	27072
37219937	ASPIRATION	65	29345	556	293450	80281	0.002215028113818368	0.0018947009712046343	1.169064748201439	1.26	0.26095888201958595		0.5117223629960127	710062	27072
35205268	RIGHT VENTRICULAR FAILURE	18	29345	154	293450	80281	0.0006133924007497018	0.0005247912761969671	1.1688311688311688	0.24	0.6210020808918502		0.8462991963165075	710062	27072
35809166	SWELLING	208	29345	1781	293450	80281	0.0070880899642187765	0.006069177031862327	1.1678832116788322	4.36	0.03684018837097919		0.13237203787146867	710062	27072
35205041	DYSPNOEA PAROXYSMAL NOCTURNAL	16	29345	137	293450	80281	0.0005452376895552905	0.00046685977168171747	1.167883211678832	0.2	0.6545124198163528		0.8723134453936588	710062	27072
35707901	GASTRIC INFECTION	7	29345	60	293450	80281	0.0002385414891804396	0.00020446413358323395	1.1666666666666667	0.03	0.8619690350349585		0.997735502280406	710062	27072
35506621	TYPE 1 DIABETES MELLITUS	62	29345	532	293450	80281	0.0021127960470267507	0.001812915317771341	1.1654135338345863	1.15	0.2839795878220185		0.5342167844275449	710062	27072
35205044	ORTHOPNOEA	43	29345	369	293450	80281	0.0014653262906798431	0.0012574544215368886	1.1653116531165313	0.75	0.3869233430275145		0.6455107257439227	710062	27072
35809164	SECRETION DISCHARGE	12	29345	103	293450	80281	0.00040892826716646785	0.0003509967626512183	1.1650485436893203	0.12	0.7344764529940955		0.92092591480588	710062	27072
36416534	OBESITY	156	29345	1340	293450	80281	0.005316067473164082	0.004566365650025558	1.164179104477612	3.09	0.078781027155744		0.2286331385922743	710062	27072
36516738	EXOSTOSIS	61	29345	524	293450	80281	0.002078718691429545	0.0017856534332935765	1.16412213740458	1.11	0.292137118909023		0.5434948450365814	710062	27072
35204904	ATRIOVENTRICULAR BLOCK FIRST DEGREE	42	29345	361	293450	80281	0.0014312489350826376	0.0012301925370591241	1.1634349030470914	0.71	0.3990710731180587		0.6569130364085051	710062	27072
37019308	RENAL DISORDER	99	29345	851	293450	80281	0.00337365820412336	0.0028999829613222013	1.163337250293772	1.88	0.1701565133517061		0.3923745992147358	710062	27072
45885570	PRODUCT USE ISSUE	15	29345	129	293450	80281	0.0005111603339580849	0.000439597887203953	1.162790697674419	0.17	0.6828684601370613		0.8912756251498998	710062	27072
36718586	MYELOPATHY	5	29345	43	293450	80281	0.00017038677798602832	0.00014653262906798433	1.162790697674419	0.0	0.9454111736281474		1.0	710062	27072
36617225	METASTASES TO MENINGES	5	29345	43	293450	80281	0.00017038677798602832	0.00014653262906798433	1.162790697674419	0.0	0.9454111736281474		1.0	710062	27072
36110197	LUNG INFECTION PSEUDOMONAL	5	29345	43	293450	80281	0.00017038677798602832	0.00014653262906798433	1.162790697674419	0.0	0.9454111736281474		1.0	710062	27072
35406359	DEAFNESS	68	29345	585	293450	80281	0.002317260180609985	0.001993525302436531	1.1623931623931625	1.23	0.26756830158271205		0.5152601007621369	710062	27072
36718406	SENSORY DISTURBANCE	67	29345	577	293450	80281	0.002283182825012779	0.0019662634179587663	1.1611785095320624	1.19	0.2750805234968728		0.5248992422220381	710062	27072
37622432	PERIPHERAL ARTERIAL OCCLUSIVE DISEASE	26	29345	224	293450	80281	0.0008860112455273471	0.0007633327653774068	1.1607142857142858	0.37	0.5417052501421199		0.7917488755175098	710062	27072
36919207	NIGHTMARE	144	29345	1241	293450	80281	0.004907139205997614	0.004228999829613222	1.1603545527800159	2.72	0.0994051752622814		0.2664736459587748	710062	27072
35104643	NON-HODGKIN'S LYMPHOMA	16	29345	138	293450	80281	0.0005452376895552905	0.0004702675072414381	1.1594202898550725	0.18	0.6740769439012648		0.8841417827292263	710062	27072
35607130	OCULAR HYPERAEMIA	48	29345	414	293450	80281	0.0016357130686658714	0.0014108025217243142	1.1594202898550725	0.79	0.3730747830894249		0.6313367383844716	710062	27072
36110265	STREPTOCOCCAL INFECTION	19	29345	164	293450	80281	0.0006474697563469074	0.0005588686317941729	1.1585365853658536	0.23	0.6316906581993014		0.8539588897949295	710062	27072
36516954	LIMB DISCOMFORT	55	29345	475	293450	80281	0.0018742545578463114	0.0016186743908672687	1.1578947368421053	0.91	0.3393549231319472		0.593694032230698	710062	27072
36211178	NARCOTIC INTOXICATION	11	29345	95	293450	80281	0.0003748509115692622	0.0003237348781734537	1.1578947368421053	0.09	0.7704104118337654		0.9441029410471962	710062	27072
35909605	AUTOIMMUNE HEPATITIS	25	29345	216	293450	80281	0.0008519338899301414	0.0007360708808996423	1.1574074074074074	0.34	0.561400571629779		0.8075267978503955	710062	27072
36312553	TROPONIN INCREASED	28	29345	242	293450	80281	0.0009541659567217584	0.0008246720054523769	1.15702479338843	0.39	0.531495635481342		0.7811826816825458	710062	27072
36919069	HOSTILITY	17	29345	147	293450	80281	0.0005793150451524963	0.0005009371272789231	1.1564625850340136	0.19	0.6655658888918139		0.8811610867284538	710062	27072
36516909	SCIATICA	74	29345	640	293450	80281	0.002521724314193219	0.002180950758221162	1.15625	1.25	0.26288353090957833		0.5121747874090865	710062	27072
36211484	ACCIDENTAL EXPOSURE	23	29345	199	293450	80281	0.0007837791787357301	0.0006781393763843925	1.1557788944723617	0.29	0.588236344553051		0.8220672611378242	710062	27072
37219859	PLEURISY	32	29345	277	293450	80281	0.001090475379110581	0.0009439427500425966	1.1552346570397112	0.46	0.4997189930555196		0.7522891541914299	710062	27072
35708100	CONSTIPATION	634	29345	5492	293450	80281	0.021605043448628385	0.018715283693985348	1.154406409322651	11.81	0.0005888402973492141		0.005162772112385678	710062	27072
35809115	CONDITION AGGRAVATED	566	29345	4903	293450	80281	0.0192877832680184	0.016708127449309933	1.1543952682031409	10.5	0.0011909072055524706		0.008862303147944095	710062	27072
35809134	HYPERHIDROSIS	562	29345	4869	293450	80281	0.019151473845629582	0.01659226444027943	1.1542411172725406	10.41	0.0012544231603560591		0.009218642477507609	710062	27072
36718354	DISORIENTATION	239	29345	2071	293450	80281	0.008144487987732152	0.00705742034418129	1.154031868662482	4.29	0.03844308105373465		0.1371970169527383	710062	27072
35809137	INDURATION	6	29345	52	293450	80281	0.00020446413358323395	0.0001772022491054694	1.153846153846154	0.01	0.9173152283610918		1.0	710062	27072
36718090	ANOSMIA	15	29345	130	293450	80281	0.0005111603339580849	0.00044300562276367353	1.153846153846154	0.15	0.7032965904884549		0.9002043716561395	710062	27072
36416523	ABNORMAL LOSS OF WEIGHT	18	29345	156	293450	80281	0.0006133924007497018	0.0005316067473164082	1.153846153846154	0.2	0.6573150759690896		0.8740734296567544	710062	27072
35607075	IRITIS	9	29345	78	293450	80281	0.0003066962003748509	0.0002658033736582041	1.153846153846154	0.05	0.8255593791388363		0.976677319653217	710062	27072
36314183	GLYCOSYLATED HAEMOGLOBIN INCREASED	40	29345	347	293450	80281	0.0013630942238882266	0.0011824842392230365	1.1527377521613833	0.58	0.4448617248963401		0.7030367236516329	710062	27072
35708146	FAECALOMA	31	29345	269	293450	80281	0.0010563980235133751	0.0009166808655648323	1.1524163568773234	0.42	0.5167005650825588		0.7695054501450481	710062	27072
35532135	DIABETES MELLITUS NON-INSULIN-DEPENDENT	25	29345	217	293450	80281	0.0008519338899301414	0.0007394786164593628	1.152073732718894	0.31	0.5760070403758012		0.8148531627483284	710062	27072
36211269	TENDONITIS	70	29345	608	293450	80281	0.002385414891804396	0.002071903220310104	1.1513157894736843	1.11	0.29297503928788265		0.5436621702363408	710062	27072
35205168	CORONARY ARTERY OCCLUSION	80	29345	695	293450	80281	0.002726188447776453	0.002368376214005793	1.1510791366906474	1.28	0.2578012511353948		0.5087744791624033	710062	27072
35607157	MACULAR OEDEMA	13	29345	113	293450	80281	0.00044300562276367353	0.00038507411824842386	1.1504424778761062	0.11	0.7459084727962118		0.9251304349770052	710062	27072
35909611	HEPATIC NECROSIS	27	29345	235	293450	80281	0.0009200886011245527	0.0008008178565343329	1.1489361702127658	0.33	0.5642338719522701		0.8101203310623283	710062	27072
36211093	MENISCUS LESION	34	29345	296	293450	80281	0.0011586300903049926	0.0010086897256772877	1.148648648648649	0.45	0.5025124582018785		0.7550489738205296	710062	27072
35708369	MALABSORPTION	17	29345	148	293450	80281	0.0005793150451524963	0.0005043448628386436	1.148648648648649	0.17	0.6845179410523771		0.8918202052322803	710062	27072
37019411	URINE FLOW DECREASED	7	29345	61	293450	80281	0.0002385414891804396	0.00020787186914295448	1.147540983606557	0.02	0.8932183218847708		1.0	710062	27072
35607494	OPTIC NERVE DISORDER	7	29345	61	293450	80281	0.0002385414891804396	0.00020787186914295448	1.147540983606557	0.02	0.8932183218847708		1.0	710062	27072
36516779	ARTHRITIS	284	29345	2475	293450	80281	0.009677968989606406	0.0084341455103084	1.147474747474747	4.72	0.029732404009705605		0.11266231804494307	710062	27072
35708050	GASTRITIS	178	29345	1552	293450	80281	0.006065769296302607	0.005288805588686318	1.1469072164948453	2.88	0.08985036029828311		0.24792623917324585	710062	27072
36516961	BACK DISORDER	82	29345	715	293450	80281	0.002794343158970864	0.0024365309252002048	1.1468531468531469	1.25	0.2644589416212325		0.5121992145192837	710062	27072
36918902	OBSESSIVE-COMPULSIVE DISORDER	50	29345	436	293450	80281	0.0017038677798602829	0.0014857727040381667	1.1467889908256879	0.71	0.4010324136733425		0.6569690721218162	710062	27072
36818634	ABORTION SPONTANEOUS	72	29345	628	293450	80281	0.002453569602998807	0.0021400579315045158	1.1464968152866242	1.07	0.30067097509616403		0.5520299187954737	710062	27072
37219905	HYPOXIA	159	29345	1387	293450	80281	0.0054182995399557	0.004726529221332425	1.1463590483056958	2.54	0.1113338088247332		0.2842385876813264	710062	27072
35707722	PANCREATITIS RELAPSING	11	29345	96	293450	80281	0.0003748509115692622	0.0003271426137331743	1.1458333333333333	0.07	0.7949442584290749		0.9611858050405884	710062	27072
36718449	URINARY INCONTINENCE	163	29345	1423	293450	80281	0.005554608962344522	0.004849207701482365	1.145467322557976	2.57	0.1087232994945001		0.28178125466246345	710062	27072
35406308	EAR DISORDER	19	29345	166	293450	80281	0.0006474697563469074	0.0005656841029136138	1.1445783132530118	0.19	0.6670213802207979		0.8820086524332189	710062	27072
36311983	HEART RATE INCREASED	311	29345	2718	293450	80281	0.01059805759073096	0.009262225251320498	1.1442236938925678	4.98	0.02566495273014245		0.10060904515906696	710062	27072
36211383	BLISTER	138	29345	1207	293450	80281	0.004702675072414381	0.004113136820582722	1.1433305716652855	2.09	0.14781124770289408		0.3550781398483983	710062	27072
35406391	TINNITUS	156	29345	1365	293450	80281	0.005316067473164082	0.004651559039018572	1.1428571428571432	2.37	0.12351757510925948		0.30909075379122314	710062	27072
36110059	PNEUMONIA BACTERIAL	16	29345	140	293450	80281	0.0005452376895552905	0.0004770829783608792	1.1428571428571428	0.13	0.7134647950914508		0.9087510018839048	710062	27072
36516851	MUSCLE TWITCHING	125	29345	1094	293450	80281	0.004259669449650707	0.0037280627023342982	1.1425959780621573	1.87	0.1720322331573631		0.3943868202315059	710062	27072
37219885	APNOEA	49	29345	429	293450	80281	0.0016697904242630774	0.0014619185551201224	1.1421911421911422	0.65	0.4217767090374789		0.6794776334592202	710062	27072
36718179	COGNITIVE DISORDER	124	29345	1086	293450	80281	0.0042255920940535005	0.0037008008178565344	1.141804788213628	1.83	0.1762034694481252		0.40160771442331145	710062	27072
36211285	ARTHROPOD BITE	25	29345	219	293450	80281	0.0008519338899301414	0.0007462940875788039	1.1415525114155252	0.27	0.6055557718358721		0.8356174413569956	710062	27072
36516848	MUSCLE SPASMS	577	29345	5056	293450	80281	0.019662634179587662	0.01722951098994718	1.1412183544303798	9.07	0.002599014071991507		0.01652580645775732	710062	27072
36718379	PARAESTHESIA	574	29345	5031	293450	80281	0.019560402112796048	0.017144317600954168	1.1409262572053271	8.99	0.0027207593847016795		0.017092816500713627	710062	27072
35205185	CHEST PAIN	888	29345	7784	293450	80281	0.030260691770318624	0.026525813596864883	1.1408016443987667	14.09	0.00017412316321492152		0.0018928872904331788	710062	27072
35205255	ACUTE PULMONARY OEDEMA	22	29345	193	293450	80281	0.0007497018231385244	0.0006576929630260691	1.1398963730569949	0.22	0.6427656636284339		0.8616385338593698	710062	27072
35809151	NIGHT SWEATS	89	29345	781	293450	80281	0.0030328846481513035	0.002661441472141762	1.1395646606914211	1.23	0.26651030727282604		0.5144649836425104	710062	27072
35506494	DIABETIC KETOACIDOSIS	64	29345	562	293450	80281	0.002180950758221162	0.0019151473845629577	1.1387900355871887	0.84	0.3590286421420824		0.617309451030009	710062	27072
35104186	BLOOD DISORDER	24	29345	211	293450	80281	0.0008178565343329357	0.0007190322031010392	1.137440758293839	0.24	0.627715685530362		0.8503747788464514	710062	27072
36211467	INCORRECT DRUG ADMINISTRATION RATE	5	29345	44	293450	80281	0.00017038677798602832	0.00014994036462770492	1.1363636363636365	0.0	0.98197778954312		1.0	710062	27072
42889505	IMMUNE RECONSTITUTION INFLAMMATORY SYNDROME	5	29345	44	293450	80281	0.00017038677798602832	0.00014994036462770492	1.1363636363636365	0.0	0.98197778954312		1.0	710062	27072
36918943	DEPRESSION SUICIDAL	15	29345	132	293450	80281	0.0005111603339580849	0.00044982109388311465	1.1363636363636365	0.11	0.7443490051355091		0.9241100056825504	710062	27072
35708155	ABDOMINAL PAIN LOWER	70	29345	616	293450	80281	0.002385414891804396	0.0020991651047878685	1.1363636363636365	0.9	0.342728017980905		0.5975575716311566	710062	27072
37219960	SNEEZING	31	29345	273	293450	80281	0.0010563980235133751	0.0009303118078037144	1.1355311355311355	0.33	0.5676053549122		0.8121810330318834	710062	27072
35708139	DYSPEPSIA	290	29345	2556	293450	80281	0.00988243312318964	0.008710172090645766	1.134585289514867	4.06	0.043861300867752265		0.15104935583507678	710062	27072
36919108	PSYCHIATRIC SYMPTOM	27	29345	238	293450	80281	0.0009200886011245527	0.0008110410632134946	1.134453781512605	0.27	0.6065579511465462		0.8356174413569956	710062	27072
36918990	HALLUCINATION, VISUAL	114	29345	1005	293450	80281	0.0038848185380814452	0.003424774237519169	1.1343283582089552	1.5	0.22007298445654447		0.46229044553249204	710062	27072
36718369	THINKING ABNORMAL	98	29345	864	293450	80281	0.0033395808485261547	0.0029442835235985692	1.1342592592592593	1.27	0.2591951447601463		0.5091101969102291	710062	27072
36314886	MYOGLOBIN BLOOD INCREASED	11	29345	97	293450	80281	0.0003748509115692622	0.0003305503492928949	1.134020618556701	0.05	0.8194472906356322		0.97188343821491	710062	27072
35909527	HEPATIC CIRRHOSIS	50	29345	441	293450	80281	0.0017038677798602829	0.0015028113818367696	1.1337868480725624	0.58	0.4448145841989313		0.7030367236516329	710062	27072
37320215	RASH MACULO-PAPULAR	57	29345	503	293450	80281	0.0019424092690407226	0.0017140909865394445	1.1332007952286285	0.68	0.4107684242808879		0.6690739913199568	710062	27072
35909608	CYTOLYTIC HEPATITIS	46	29345	406	293450	80281	0.00156755835747146	0.0013835406372465493	1.1330049261083743	0.52	0.4703562094959104		0.7261694929177059	710062	27072
35204959	SINUS BRADYCARDIA	65	29345	574	293450	80281	0.002215028113818368	0.0019560402112796045	1.1324041811846692	0.78	0.3773370348129139		0.6362673803600171	710062	27072
37521035	APPENDICECTOMY	12	29345	106	293450	80281	0.00040892826716646785	0.00036121996933038	1.1320754716981132	0.06	0.8045291793369418		0.9633930629725104	710062	27072
36315510	GLOBULINS INCREASED	6	29345	53	293450	80281	0.00020446413358323395	0.00018060998466519	1.1320754716981132	0.0	0.9507542230941396		1.0	710062	27072
37320265	DERMATITIS ACNEIFORM	12	29345	106	293450	80281	0.00040892826716646785	0.00036121996933038	1.1320754716981132	0.06	0.8045291793369418		0.9633930629725104	710062	27072
37520643	JOINT ARTHROPLASTY	6	29345	53	293450	80281	0.00020446413358323395	0.00018060998466519	1.1320754716981132	0.0	0.9507542230941396		1.0	710062	27072
36211233	COLLAPSE OF LUNG	12	29345	106	293450	80281	0.00040892826716646785	0.00036121996933038	1.1320754716981132	0.06	0.8045291793369418		0.9633930629725104	710062	27072
37220014	EPISTAXIS	162	29345	1431	293450	80281	0.005520531606747316	0.00487646958596013	1.1320754716981132	2.12	0.14498406163491406		0.3514240293542643	710062	27072
35204924	ARRHYTHMIA	172	29345	1520	293450	80281	0.0058613051627193725	0.0051797580507752594	1.1315789473684212	2.25	0.13382079647532724		0.33021261389675416	710062	27072
35205272	CARDIOMYOPATHY	81	29345	716	293450	80281	0.002760265803373658	0.002439938660759925	1.1312849162011172	0.99	0.3209309409149245		0.5774798547813172	710062	27072
35205027	DIZZINESS POSTURAL	25	29345	221	293450	80281	0.0008519338899301414	0.0007531095586982451	1.1312217194570138	0.22	0.6355096228873798		0.856666971652188	710062	27072
36315580	BLOOD UREA INCREASED	121	29345	1070	293450	80281	0.004123360027261884	0.0036462770489010055	1.1308411214953271	1.52	0.21693409545282405		0.4593783942308904	710062	27072
36516979	SENSATION OF HEAVINESS	32	29345	283	293450	80281	0.001090475379110581	0.0009643891634009199	1.1307420494699647	0.32	0.5744412897557736		0.8148531627483284	710062	27072
35104323	LEUKAEMIA	13	29345	115	293450	80281	0.00044300562276367353	0.0003918895893678649	1.1304347826086958	0.07	0.7905582731604146		0.9573547055366622	710062	27072
36718321	SOMNOLENCE	904	29345	7999	293450	80281	0.03080592945987392	0.027258476742204805	1.1301412676584572	12.39	0.0004327016329505773		0.004020750055175576	710062	27072
35708705	SALIVARY HYPERSECRETION	33	29345	292	293450	80281	0.0011245527347077868	0.0009950587834384053	1.1301369863013702	0.33	0.5684234360049341		0.8121810330318834	710062	27072
35708106	GASTROOESOPHAGEAL REFLUX DISEASE	411	29345	3637	293450	80281	0.014005793150451524	0.012393934230703698	1.1300522408578502	5.47	0.01937127790208099		0.08204101359247587	710062	27072
36313573	GAMMA-GLUTAMYLTRANSFERASE INCREASED	135	29345	1195	293450	80281	0.0046004430056227645	0.004072243993866076	1.1297071129707112	1.69	0.1939410828202055		0.4295840510543331	710062	27072
36918861	STRESS	207	29345	1833	293450	80281	0.00705401260862157	0.006246379280967797	1.1292962356792144	2.64	0.10395598543144333		0.2734040175607046	710062	27072
35104165	DISSEMINATED INTRAVASCULAR COAGULATION	63	29345	558	293450	80281	0.002146873402623957	0.0019015164423240763	1.1290322580645162	0.71	0.39828758590819546		0.6569130364085051	710062	27072
36211103	LOWER LIMB FRACTURE	49	29345	434	293450	80281	0.0016697904242630774	0.0014789572329187257	1.1290322580645158	0.53	0.4671146205555216		0.7234173725570855	710062	27072
35809131	GENERAL PHYSICAL HEALTH DETERIORATION	330	29345	2925	293450	80281	0.011245527347077866	0.009967626512182654	1.1282051282051282	4.24	0.039547225382975774		0.1402885784638193	710062	27072
36211496	OVERDOSE	633	29345	5612	293450	80281	0.02157096609303118	0.019124211961151813	1.1279401282965076	8.29	0.0039877716067643065		0.023576825113676692	710062	27072
35104874	AGRANULOCYTOSIS	53	29345	470	293450	80281	0.0018060998466519	0.001601635713068666	1.127659574468085	0.57	0.4507174162983208		0.7069430751647198	710062	27072
36009762	ANGIOEDEMA	87	29345	772	293450	80281	0.002964729936956892	0.0026307718521042765	1.1269430051813472	1.0	0.3176183059939522		0.5723923482350903	710062	27072
35305401	PULMONARY ARTERY STENOSIS CONGENITAL	8	29345	71	293450	80281	0.00027261884477764527	0.00024194922474016017	1.1267605633802815	0.02	0.9008880066672194		1.0	710062	27072
35707861	RECTAL HAEMORRHAGE	160	29345	1421	293450	80281	0.0054523768955529045	0.004842392230362924	1.1259676284306823	1.91	0.16658916840962745		0.3875580357774271	710062	27072
35809319	ADVERSE DRUG REACTION	68	29345	604	293450	80281	0.002317260180609985	0.0020582722780712213	1.1258278145695364	0.74	0.3892884216200724		0.6489974463616613	710062	27072
35909514	ASTERIXIS	9	29345	80	293450	80281	0.0003066962003748509	0.00027261884477764527	1.125	0.02	0.8800852540828492		1.0	710062	27072
35506749	CALCIUM DEFICIENCY	19	29345	169	293450	80281	0.0006474697563469074	0.0005759073095927756	1.1242603550295855	0.13	0.7206539132945027		0.9109839194105586	710062	27072
37019425	HAEMATURIA	105	29345	934	293450	80281	0.0035781223377065936	0.003182825012779009	1.1241970021413277	1.18	0.2775622430208899		0.52792159816496	710062	27072
35104667	MULTIPLE MYELOMA	49	29345	436	293450	80281	0.0016697904242630774	0.0014857727040381667	1.123853211009174	0.49	0.4858383473520157		0.7394146202602613	710062	27072
35809024	INJECTION SITE VESICLES	10	29345	89	293450	80281	0.00034077355597205664	0.0003032884648151304	1.1235955056179776	0.03	0.861214561342731		0.997735502280406	710062	27072
37622417	VENOUS INSUFFICIENCY	23	29345	205	293450	80281	0.0007837791787357301	0.0006985857897427159	1.1219512195121952	0.17	0.6828869124064705		0.8912756251498998	710062	27072
35607414	RETINAL HAEMORRHAGE	12	29345	107	293450	80281	0.00040892826716646785	0.00036462770489010046	1.121495327102804	0.05	0.827854376698246		0.9769427086699162	710062	27072
35406387	LABYRINTHITIS	12	29345	107	293450	80281	0.00040892826716646785	0.00036462770489010046	1.121495327102804	0.05	0.827854376698246		0.9769427086699162	710062	27072
37320164	RASH ERYTHEMATOUS	94	29345	840	293450	80281	0.003203271426137332	0.002862497870165275	1.119047619047619	0.96	0.32746313908587743		0.5838764941072863	710062	27072
36110535	ABSCESS LIMB	16	29345	143	293450	80281	0.0005452376895552905	0.0004873061850400409	1.1188811188811192	0.08	0.7729841390187335		0.9460710942087992	710062	27072
35606946	DRY EYE	66	29345	590	293450	80281	0.002249105469415573	0.002010563980235134	1.11864406779661	0.64	0.4253538043613833		0.6830562453972111	710062	27072
36516931	SPINAL COLUMN STENOSIS	67	29345	599	293450	80281	0.002283182825012779	0.0020412336002726193	1.118530884808013	0.65	0.42172129367218336		0.6794776334592202	710062	27072
37219897	RESPIRATORY DISTRESS	104	29345	930	293450	80281	0.0035440449821093883	0.003169194070540126	1.1182795698924732	1.06	0.3033267587189896		0.5535565252231825	710062	27072
35708138	GASTROINTESTINAL SOUNDS ABNORMAL	18	29345	161	293450	80281	0.0006133924007497018	0.0005486454251150112	1.1180124223602483	0.1	0.7495944629946609		0.9272644668088124	710062	27072
36314250	BLOOD URIC ACID INCREASED	18	29345	161	293450	80281	0.0006133924007497018	0.0005486454251150112	1.1180124223602483	0.1	0.7495944629946609		0.9272644668088124	710062	27072
35104113	PANCYTOPENIA	167	29345	1494	293450	80281	0.0056909183847333455	0.005091156926222525	1.1178045515394912	1.76	0.18472209311967813		0.4146140986387447	710062	27072
35809136	ILL-DEFINED DISORDER	93	29345	832	293450	80281	0.003169194070540126	0.0028352359856875105	1.1177884615384617	0.93	0.3354721561531199		0.590643643533238	710062	27072
36718108	DEMYELINATION	19	29345	170	293450	80281	0.0006474697563469074	0.0005793150451524963	1.1176470588235292	0.11	0.7386592504765421		0.9229328240858914	710062	27072
35708636	APHTHOUS STOMATITIS	20	29345	179	293450	80281	0.0006815471119441133	0.0006099846651899813	1.11731843575419	0.12	0.7281650713696586		0.9171069959215294	710062	27072
35708724	DYSGEUSIA	186	29345	1665	293450	80281	0.006338388141080252	0.005673879706934742	1.1171171171171168	1.95	0.16245384419247633		0.3820823713360435	710062	27072
36110597	PNEUMONIA	898	29345	8055	293450	80281	0.03060146532629068	0.02744930993354916	1.1148355058969583	9.71	0.0018297525640794546		0.012221571386812584	710062	27072
36110568	POSTOPERATIVE WOUND INFECTION	26	29345	234	293450	80281	0.0008860112455273471	0.0007974101209746124	1.1111111111111112	0.16	0.6875367769830134		0.8936084060071232	710062	27072
36617190	ACROCHORDON	6	29345	54	293450	80281	0.00020446413358323395	0.00018401772022491052	1.1111111111111112	0.0	0.9837128669992632		1.0	710062	27072
37119714	ENDOMETRIOSIS	16	29345	144	293450	80281	0.0005452376895552905	0.0004907139205997615	1.1111111111111112	0.07	0.7928858172720281		0.9591885348434432	710062	27072
35607378	RETINAL TEAR	6	29345	54	293450	80281	0.00020446413358323395	0.00018401772022491052	1.1111111111111112	0.0	0.9837128669992632		1.0	710062	27072
36718550	SLEEP TALKING	21	29345	189	293450	80281	0.0007156244675413188	0.0006440620207871869	1.1111111111111112	0.11	0.7351011011358508		0.92092591480588	710062	27072
36918935	PRESSURE OF SPEECH	8	29345	72	293450	80281	0.00027261884477764527	0.00024535696029988075	1.1111111111111112	0.01	0.92955931560268		1.0	710062	27072
36211078	STRESS FRACTURE	36	29345	324	293450	80281	0.0012267848014994036	0.0011041063213494632	1.1111111111111112	0.26	0.6110206879620097		0.8389975569862519	710062	27072
37622480	VENA CAVA THROMBOSIS	10	29345	90	293450	80281	0.00034077355597205664	0.0003066962003748509	1.1111111111111112	0.02	0.8868236620791256		1.0	710062	27072
37320161	GENERALISED ERYTHEMA	21	29345	189	293450	80281	0.0007156244675413188	0.0006440620207871869	1.1111111111111112	0.11	0.7351011011358508		0.92092591480588	710062	27072
37320155	STASIS DERMATITIS	14	29345	126	293450	80281	0.0004770829783608792	0.0004293746805247913	1.1111111111111112	0.05	0.8202516384056799		0.9723485502507532	710062	27072
36110599	PNEUMONIA PRIMARY ATYPICAL	8	29345	72	293450	80281	0.00027261884477764527	0.00024535696029988075	1.1111111111111112	0.01	0.92955931560268		1.0	710062	27072
35909501	LIVER DISORDER	106	29345	954	293450	80281	0.0036121996933038	0.00325097972397342	1.1111111111111112	0.96	0.3281984871497505		0.5838764941072863	710062	27072
36516845	MUSCLE HAEMORRHAGE	12	29345	108	293450	80281	0.00040892826716646785	0.00036803544044982116	1.1111111111111112	0.04	0.8511324287779591		0.9895620500183367	710062	27072
43053794	LARGE INTESTINE POLYP	16	29345	144	293450	80281	0.0005452376895552905	0.0004907139205997615	1.1111111111111112	0.07	0.7928858172720281		0.9591885348434432	710062	27072
35104740	LYMPHADENITIS	7	29345	63	293450	80281	0.0002385414891804396	0.00021468734026239562	1.1111111111111112	0.0	0.9547835214096202		1.0	710062	27072
35607320	PHOTOPHOBIA	55	29345	496	293450	80281	0.0018742545578463114	0.0016902368376214005	1.1088709677419355	0.43	0.513151416897693		0.7651859623651439	710062	27072
36416606	DEHYDRATION	560	29345	5053	293450	80281	0.01908331913443517	0.01721928778326802	1.1082525232535128	5.32	0.02112524209788643		0.0874288528226563	710062	27072
36718001	CEREBRAL INFARCTION	80	29345	722	293450	80281	0.002726188447776453	0.0024603850741182483	1.10803324099723	0.66	0.4176121354325242		0.6768363847633576	710062	27072
35205236	OEDEMA PERIPHERAL	791	29345	7143	293450	80281	0.026955188277389675	0.024341455103083998	1.1073778524429512	7.49	0.006193939240648282		0.03356536262078984	710062	27072
36718024	SUBARACHNOID HAEMORRHAGE	28	29345	253	293450	80281	0.0009541659567217584	0.0008621570966093031	1.1067193675889329	0.16	0.6849153941820614		0.8918202052322803	710062	27072
35809022	INJECTION SITE URTICARIA	28	29345	253	293450	80281	0.0009541659567217584	0.0008621570966093031	1.1067193675889329	0.16	0.6849153941820614		0.8918202052322803	710062	27072
36211710	WOUND DEHISCENCE	23	29345	208	293450	80281	0.0007837791787357301	0.0007088089964218776	1.1057692307692308	0.12	0.7312778630767419		0.9200450554656182	710062	27072
35204956	SICK SINUS SYNDROME	22	29345	199	293450	80281	0.0007497018231385244	0.0006781393763843925	1.1055276381909551	0.11	0.7415317887687902		0.9240747436373884	710062	27072
35809142	LOCAL SWELLING	143	29345	1294	293450	80281	0.0048730618504004095	0.004409609814278411	1.1051004636785162	1.19	0.2752439010719208		0.5248992422220381	710062	27072
35708608	PARAESTHESIA ORAL	40	29345	362	293450	80281	0.0013630942238882266	0.0012336002726188447	1.1049723756906078	0.26	0.6080144715369498		0.8363301098283757	710062	27072
35809054	PYREXIA	921	29345	8336	293450	80281	0.03138524450502641	0.028406883625830638	1.1048464491362764	8.39	0.0037751537572578296		0.022432210864914915	710062	27072
36718365	PERSONALITY CHANGE	38	29345	344	293450	80281	0.0012949395126938149	0.001172261032543875	1.1046511627906974	0.24	0.6214681525468825		0.8463040079083632	710062	27072
36918860	NERVOUSNESS	219	29345	1987	293450	80281	0.007462940875788039	0.006771170557164764	1.1021640664318066	1.78	0.1821056069564976		0.4101853961845992	710062	27072
37320158	ERYTHEMA	363	29345	3296	293450	80281	0.012370080081785651	0.011231896404838985	1.1013349514563109	2.98	0.08414100415435281		0.239431397828852	710062	27072
36009773	RHINITIS ALLERGIC	49	29345	445	293450	80281	0.0016697904242630774	0.0015164423240756515	1.1011235955056178	0.32	0.5738250985727926		0.8148531627483284	710062	27072
35205038	DYSPNOEA	1517	29345	13786	293450	80281	0.05169534844096098	0.04697904242630772	1.1003917017263891	13.04	0.00030563060886686013		0.0030166636247569998	710062	27072
35909471	HEPATITIS CHOLESTATIC	22	29345	200	293450	80281	0.0007497018231385244	0.0006815471119441133	1.1	0.09	0.7581955294603513		0.934155516626788	710062	27072
36718578	LUMBAR RADICULOPATHY	31	29345	282	293450	80281	0.0010563980235133751	0.0009609814278411996	1.0992907801418441	0.16	0.6874148698727628		0.8936084060071232	710062	27072
35104868	LEUKOPENIA	120	29345	1092	293450	80281	0.004089282671664679	0.0037212472312148576	1.0989010989010992	0.87	0.3509222691651229		0.6084585347781887	710062	27072
37219894	RESPIRATORY DEPRESSION	97	29345	883	293450	80281	0.0033055034929289485	0.0030090304992332595	1.0985277463193657	0.68	0.4096402377045981		0.6687483188547729	710062	27072
36919046	EMOTIONAL DISTRESS	298	29345	2715	293450	80281	0.010155051967967286	0.009252002044641336	1.0976058931860038	2.26	0.13309330746931947		0.32910598775694405	710062	27072
36211237	HAEMOTHORAX	9	29345	82	293450	80281	0.0003066962003748509	0.00027943431589708644	1.097560975609756	0.01	0.9339422838153424		1.0	710062	27072
35809173	YELLOW SKIN	9	29345	82	293450	80281	0.0003066962003748509	0.00027943431589708644	1.097560975609756	0.01	0.9339422838153424		1.0	710062	27072
37219890	HYPOVENTILATION	25	29345	228	293450	80281	0.0008519338899301414	0.000776963707616289	1.0964912280701755	0.11	0.7427859466427023		0.9241100056825504	710062	27072
36818682	PREMATURE LABOUR	31	29345	283	293450	80281	0.0010563980235133751	0.0009643891634009199	1.0954063604240285	0.15	0.7010742805809844		0.9000358984342367	710062	27072
36416706	VITAMIN D DEFICIENCY	58	29345	530	293450	80281	0.001976486624637928	0.0018060998466519	1.0943396226415094	0.34	0.561338607091247		0.8075267978503955	710062	27072
36110253	PHARYNGITIS STREPTOCOCCAL	14	29345	128	293450	80281	0.0004770829783608792	0.00043619015164423236	1.09375	0.03	0.8630208446859619		0.9979736140265608	710062	27072
35707561	ANORECTAL DISORDER	7	29345	64	293450	80281	0.0002385414891804396	0.00021809507582211618	1.09375	0.0	0.9850271950423805		1.0	710062	27072
35809365	ALCOHOL WITHDRAWAL SYNDROME	7	29345	64	293450	80281	0.0002385414891804396	0.00021809507582211618	1.09375	0.0	0.9850271950423805		1.0	710062	27072
36516951	BACK PAIN	854	29345	7809	293450	80281	0.02910206168001363	0.0266110069858579	1.0936099372518888	6.24	0.012465696203185828		0.05857883932931347	710062	27072
36009723	SKIN REACTION	20	29345	183	293450	80281	0.0006815471119441133	0.0006236156074288635	1.0928961748633879	0.07	0.7984752326754021		0.961405096496618	710062	27072
35809243	PAIN	1898	29345	17373	293450	80281	0.06467882092349632	0.05920258987902539	1.0924998560985435	14.15	0.00016842633085777174		0.0018479893697371328	710062	27072
35809086	FEELING HOT	155	29345	1419	293450	80281	0.0052819901175668775	0.004835576759243483	1.0923185341789994	1.01	0.3159702155565922		0.5698575982400619	710062	27072
36313177	PLATELET COUNT INCREASED	45	29345	412	293450	80281	0.0015334810018742544	0.0014039870506048731	1.0922330097087378	0.23	0.6304473568607678		0.8527668089647656	710062	27072
35809207	MUCOSAL INFLAMMATION	57	29345	522	293450	80281	0.0019424092690407226	0.0017788379621741352	1.091954022988506	0.31	0.5761373966380257		0.8148531627483284	710062	27072
35708016	OESOPHAGEAL CANDIDIASIS	19	29345	174	293450	80281	0.0006474697563469074	0.0005929459873913784	1.0919540229885056	0.06	0.8110447155100069		0.9672671809343308	710062	27072
36617219	METASTASES TO CENTRAL NERVOUS SYSTEM	25	29345	229	293450	80281	0.0008519338899301414	0.0007803714431760094	1.091703056768559	0.09	0.758333113327808		0.934155516626788	710062	27072
37219961	SNORING	31	29345	284	293450	80281	0.0010563980235133751	0.0009677968989606408	1.0915492957746478	0.13	0.7147864356622218		0.9094828488280372	710062	27072
36919235	SUICIDAL IDEATION	495	29345	4536	293450	80281	0.0168682910206168	0.015457488498892488	1.0912698412698412	3.37	0.06641814722066608		0.20443326593892508	710062	27072
37521538	SPINAL LAMINECTOMY	6	29345	55	293450	80281	0.00020446413358323395	0.0001874254557846311	1.0909090909090908	0.0	0.9838468763426598		1.0	710062	27072
35809180	GRANULOMA	12	29345	110	293450	80281	0.00040892826716646785	0.0003748509115692622	1.0909090909090908	0.02	0.8974692363338443		1.0	710062	27072
35506754	TETANY	6	29345	55	293450	80281	0.00020446413358323395	0.0001874254557846311	1.0909090909090908	0.0	0.9838468763426598		1.0	710062	27072
35205173	CORONARY ARTERY THROMBOSIS	6	29345	55	293450	80281	0.00020446413358323395	0.0001874254557846311	1.0909090909090908	0.0	0.9838468763426598		1.0	710062	27072
35205062	AORTIC VALVE DISEASE	6	29345	55	293450	80281	0.00020446413358323395	0.0001874254557846311	1.0909090909090908	0.0	0.9838468763426598		1.0	710062	27072
36718016	ISCHAEMIC STROKE	29	29345	266	293450	80281	0.000988243312318964	0.0009064576588856704	1.0902255639097744	0.12	0.7332779735747998		0.92092591480588	710062	27072
36211378	NECK INJURY	23	29345	211	293450	80281	0.0007837791787357301	0.0007190322031010392	1.0900473933649288	0.08	0.7801071807405366		0.9505541525655608	710062	27072
37320212	RASH	632	29345	5798	293450	80281	0.021536888737433976	0.01975805077525984	1.090031045187996	4.23	0.03964080466491195		0.14040939670349445	710062	27072
36617300	NEOPLASM MALIGNANT	73	29345	670	293450	80281	0.002487646958596013	0.002283182825012779	1.0895522388059702	0.4	0.5267347998065641		0.7780827751490381	710062	27072
35909593	HEPATIC PAIN	11	29345	101	293450	80281	0.0003748509115692622	0.00034418129153177717	1.0891089108910892	0.01	0.916692697716336		1.0	710062	27072
35809039	HYPERTHERMIA	32	29345	294	293450	80281	0.001090475379110581	0.0010018742545578462	1.0884353741496595	0.13	0.7194280617295941		0.9103452799363112	710062	27072
35809013	INJECTION SITE RASH	37	29345	340	293450	80281	0.0012608621570966091	0.0011586300903049926	1.0882352941176472	0.16	0.6897061302105844		0.8944870451989607	710062	27072
35809133	HOT FLUSH	149	29345	1370	293450	80281	0.005077525983983643	0.004668597716817175	1.0875912408759123	0.87	0.35174136853129423		0.6092201823533944	710062	27072
36315381	WEIGHT INCREASED	744	29345	6841	293450	80281	0.025353552564321008	0.023312318964048392	1.0875602982020174	4.76	0.029201743314032125		0.1115306579602407	710062	27072
36211306	MULTIPLE INJURIES	41	29345	377	293450	80281	0.001397171579485432	0.0012847163060146533	1.0875331564986737	0.18	0.670381978635588		0.8840527503646324	710062	27072
35606954	SJOGREN'S SYNDROME	15	29345	138	293450	80281	0.0005111603339580849	0.0004702675072414381	1.0869565217391306	0.03	0.8679876420361579		1.0	710062	27072
37220041	PHARYNGEAL DISORDER	10	29345	92	293450	80281	0.00034077355597205664	0.00031351167149429207	1.0869565217391304	0.01	0.9375970482604786		1.0	710062	27072
36211674	OPERATIVE HAEMORRHAGE	5	29345	46	293450	80281	0.00017038677798602832	0.00015675583574714603	1.0869565217391304	0.0	0.9470383810040868		1.0	710062	27072
37219789	BRONCHIAL SECRETION RETENTION	5	29345	46	293450	80281	0.00017038677798602832	0.00015675583574714603	1.0869565217391304	0.0	0.9470383810040868		1.0	710062	27072
36110201	PSEUDOMONAS INFECTION	29	29345	267	293450	80281	0.000988243312318964	0.000909865394445391	1.0861423220973785	0.1	0.7476012015161737		0.9262559004079064	710062	27072
35809076	FATIGUE	1441	29345	13278	293450	80281	0.04910546941557335	0.04524791276196967	1.0852538032836272	9.03	0.002650856100231403		0.016720239412956896	710062	27072
36617877	LUNG NEOPLASM	37	29345	341	293450	80281	0.0012608621570966091	0.0011620378258647127	1.0850439882697949	0.15	0.7021264792739437		0.9000358984342367	710062	27072
36919027	PATHOLOGICAL GAMBLING	23	29345	212	293450	80281	0.0007837791787357301	0.00072243993866076	1.0849056603773584	0.07	0.7964460944828641		0.961405096496618	710062	27072
35809082	CHILLS	340	29345	3134	293450	80281	0.011586300903049924	0.010679843244164251	1.0848755583918317	1.97	0.15995764096159876		0.3765869012259596	710062	27072
36718182	MENTAL IMPAIRMENT	86	29345	793	293450	80281	0.002930652581359687	0.002702334298858409	1.0844892812105926	0.43	0.5112709591714619		0.7643144440338902	710062	27072
35707758	FOOD POISONING	9	29345	83	293450	80281	0.0003066962003748509	0.00028284205145680697	1.0843373493975903	0.0	0.9605522478230704		1.0	710062	27072
36416513	APPETITE DISORDER	9	29345	83	293450	80281	0.0003066962003748509	0.00028284205145680697	1.0843373493975903	0.0	0.9605522478230704		1.0	710062	27072
36718420	DYSPHASIA	9	29345	83	293450	80281	0.0003066962003748509	0.00028284205145680697	1.0843373493975903	0.0	0.9605522478230704		1.0	710062	27072
37219907	COUGH	532	29345	4909	293450	80281	0.01812915317771341	0.016728573862668256	1.083723772662457	3.07	0.0795597555388805		0.2302840040689805	710062	27072
37219863	PLEURAL EFFUSION	234	29345	2160	293450	80281	0.007974101209746124	0.007360708808996422	1.0833333333333337	1.28	0.2576307091688293		0.5087744791624033	710062	27072
36315575	BLOOD CREATININE INCREASED	238	29345	2198	293450	80281	0.008110410632134947	0.007490202760265803	1.0828025477707008	1.29	0.2563149396214529		0.5076800525331716	710062	27072
35809386	MASS	51	29345	471	293450	80281	0.0017379451354574884	0.0016050434486283866	1.0828025477707006	0.22	0.6426148191843978		0.8616385338593698	710062	27072
35708151	ABDOMINAL DISTENSION	245	29345	2263	293450	80281	0.008348952121315386	0.007711705571647641	1.0826336721166594	1.32	0.2499162023548261		0.5004688636290617	710062	27072
37219810	WHEEZING	147	29345	1358	293450	80281	0.005009371272789232	0.004627704890100528	1.082474226804124	0.76	0.38421621540904		0.6441834059345595	710062	27072
36516973	MUSCULOSKELETAL STIFFNESS	222	29345	2052	293450	80281	0.007565172942579656	0.006992673368546601	1.08187134502924	1.17	0.2795115548178747		0.5296126568798124	710062	27072
36718555	INSOMNIA	976	29345	9025	293450	80281	0.03325949906287272	0.030754813426478105	1.0814404432132962	5.49	0.019111275068419902		0.08108542785324199	710062	27072
35708715	PAROTITIS	8	29345	74	293450	80281	0.00027261884477764527	0.00025217243141932187	1.0810810810810811	0.0	0.9860672695261992		1.0	710062	27072
36314117	OXYGEN SATURATION DECREASED	124	29345	1147	293450	80281	0.0042255920940535005	0.003908672686999489	1.0810810810810811	0.6	0.43676713701354103		0.6952319002799886	710062	27072
35708736	TONGUE BITING	12	29345	111	293450	80281	0.00040892826716646785	0.0003782586471289828	1.0810810810810811	0.01	0.9204907546502576		1.0	710062	27072
36718137	TENSION HEADACHE	12	29345	111	293450	80281	0.00040892826716646785	0.0003782586471289828	1.0810810810810811	0.01	0.9204907546502576		1.0	710062	27072
36516818	JOINT SWELLING	250	29345	2316	293450	80281	0.008519338899301414	0.00789231555631283	1.0794473229706392	1.25	0.2632359074298421		0.5121747874090865	710062	27072
37320109	DRY SKIN	94	29345	871	293450	80281	0.003203271426137332	0.0029681376725166127	1.0792192881745122	0.42	0.5173851423994176		0.7700388333881553	710062	27072
35809330	DRUG RESISTANCE	11	29345	102	293450	80281	0.0003748509115692622	0.0003475890270914977	1.0784313725490196	0.01	0.9407052093324668		1.0	710062	27072
37019440	PROTEINURIA	36	29345	334	293450	80281	0.0012267848014994036	0.001138183676946669	1.0778443113772456	0.11	0.7359576635088044		0.9215096221960029	710062	27072
36110149	KLEBSIELLA INFECTION	14	29345	130	293450	80281	0.0004770829783608792	0.00044300562276367353	1.0769230769230769	0.01	0.905582859420884		1.0	710062	27072
35809132	GENERAL SYMPTOM	7	29345	65	293450	80281	0.0002385414891804396	0.00022150281138183682	1.0769230769230769	0.0	0.9851315012634996		1.0	710062	27072
36516830	SPONDYLITIS	7	29345	65	293450	80281	0.0002385414891804396	0.00022150281138183682	1.0769230769230769	0.0	0.9851315012634996		1.0	710062	27072
36718175	MEMORY IMPAIRMENT	385	29345	3576	293450	80281	0.013119781904924178	0.012186062361560742	1.0766219239373602	1.84	0.174639151076965		0.3988129306781805	710062	27072
36313534	ASPARTATE AMINOTRANSFERASE INCREASED	255	29345	2370	293450	80281	0.008689725677287442	0.00807633327653774	1.0759493670886076	1.17	0.2794998536768489		0.5296126568798124	710062	27072
36516872	TORTICOLLIS	10	29345	93	293450	80281	0.00034077355597205664	0.00031691940705401265	1.0752688172043012	0.0	0.962715882844206		1.0	710062	27072
37219932	RESPIRATION ABNORMAL	10	29345	93	293450	80281	0.00034077355597205664	0.00031691940705401265	1.0752688172043012	0.0	0.962715882844206		1.0	710062	27072
35204989	CARDIAC DISORDER	239	29345	2223	293450	80281	0.008144487987732152	0.007575396149258819	1.075123706702654	1.07	0.3015028953510067		0.5522091072461374	710062	27072
35708178	HYPOPHAGIA	79	29345	735	293450	80281	0.002692111092179247	0.002504685636394616	1.0748299319727892	0.3	0.582772097875604		0.8178223550794468	710062	27072
35506808	THYROID CANCER	13	29345	121	293450	80281	0.00044300562276367353	0.0004123360027261884	1.0743801652892562	0.01	0.92381240013557		1.0	710062	27072
36776727	SLEEP WALKING	16	29345	149	293450	80281	0.0005452376895552905	0.0005077525983983644	1.0738255033557047	0.02	0.8922677482352891		1.0	710062	27072
35809116	CREPITATIONS	19	29345	177	293450	80281	0.0006474697563469074	0.0006031691940705401	1.0734463276836157	0.03	0.8654354719959549		1.0	710062	27072
35809072	ASTHENIA	1086	29345	10118	293450	80281	0.03700800817856535	0.03447946839325269	1.0733346511168214	5.02	0.025121363242607032		0.09926515224340032	710062	27072
36718563	HYPERSOMNIA	99	29345	923	293450	80281	0.00337365820412336	0.003145339921622082	1.0725893824485373	0.37	0.5423190155567883		0.792155144085736	710062	27072
37219820	PNEUMONIA ASPIRATION	120	29345	1119	293450	80281	0.004089282671664679	0.0038132560913273134	1.0723860589812333	0.46	0.4967646885852259		0.7496063129539325	710062	27072
36919109	THROAT TIGHTNESS	70	29345	653	293450	80281	0.002385414891804396	0.0022252513204975293	1.07197549770291	0.24	0.625115034533076		0.8489616387239646	710062	27072
36211116	CERVICAL VERTEBRAL FRACTURE	12	29345	112	293450	80281	0.00040892826716646785	0.0003816663826887033	1.0714285714285716	0.01	0.9433906965256744		1.0	710062	27072
37219964	UPPER RESPIRATORY TRACT CONGESTION	6	29345	56	293450	80281	0.00020446413358323395	0.0001908331913443517	1.0714285714285716	0.0	0.9519587252374204		1.0	710062	27072
37420355	MENOPAUSE	12	29345	112	293450	80281	0.00040892826716646785	0.0003816663826887033	1.0714285714285716	0.01	0.9433906965256744		1.0	710062	27072
36919231	INTENTIONAL SELF-INJURY	50	29345	467	293450	80281	0.0017038677798602829	0.0015914125063895045	1.070663811563169	0.15	0.7018918757805279		0.9000358984342367	710062	27072
35707535	HIATUS HERNIA	131	29345	1224	293450	80281	0.004464133583233941	0.004171068325097972	1.0702614379084967	0.48	0.4883031045649776		0.7417302148543349	710062	27072
36211088	JOINT INJURY	81	29345	757	293450	80281	0.002760265803373658	0.0025796558187084683	1.07001321003963	0.27	0.6033699869244112		0.8348130722601446	710062	27072
36211100	FIBULA FRACTURE	20	29345	187	293450	80281	0.0006815471119441133	0.0006372465496677457	1.0695187165775402	0.03	0.8690242672361428		1.0	710062	27072
36718606	BRAIN INJURY	30	29345	281	293450	80281	0.0010223206679161698	0.0009575736922814789	1.0676156583629894	0.06	0.8086300567804429		0.9653635141422392	710062	27072
37219953	INCREASED UPPER AIRWAY SECRETION	30	29345	281	293450	80281	0.0010223206679161698	0.0009575736922814789	1.0676156583629894	0.06	0.8086300567804429		0.9653635141422392	710062	27072
36718078	FACIAL PALSY	30	29345	281	293450	80281	0.0010223206679161698	0.0009575736922814789	1.0676156583629894	0.06	0.8086300567804429		0.9653635141422392	710062	27072
35607006	EYE HAEMORRHAGE	19	29345	178	293450	80281	0.0006474697563469074	0.0006065769296302607	1.0674157303370786	0.02	0.8835332978958859		1.0	710062	27072
35204933	EXTRASYSTOLES	32	29345	300	293450	80281	0.001090475379110581	0.0010223206679161698	1.0666666666666669	0.06	0.8012105857695486		0.9619627301427996	710062	27072
36718526	CONVULSION	580	29345	5439	293450	80281	0.01976486624637928	0.01853467370932016	1.0663724949439235	2.14	0.14354078617407995		0.3502862468571567	710062	27072
37019396	DYSURIA	165	29345	1548	293450	80281	0.005622763673538933	0.005275174646447436	1.0658914728682172	0.55	0.4597420609321701		0.7172827524728764	710062	27072
36315380	WEIGHT DECREASED	707	29345	6636	293450	80281	0.0240926904072244	0.022613733174305675	1.0654008438818563	2.56	0.10968781975134048		0.2824469534383923	710062	27072
36211466	INCORRECT DRUG ADMINISTRATION DURATION	72	29345	676	293450	80281	0.002453569602998807	0.0023036292383711026	1.0650887573964496	0.2	0.6558354153836541		0.8730901494864786	710062	27072
37522364	CENTRAL VENOUS CATHETERISATION	5	29345	47	293450	80281	0.00017038677798602832	0.0001601635713068666	1.0638297872340423	0.01	0.9126940267560572		1.0	710062	27072
35607013	OPTIC ISCHAEMIC NEUROPATHY	5	29345	47	293450	80281	0.00017038677798602832	0.0001601635713068666	1.0638297872340423	0.01	0.9126940267560572		1.0	710062	27072
36818624	ABORTION	5	29345	47	293450	80281	0.00017038677798602832	0.0001601635713068666	1.0638297872340423	0.01	0.9126940267560572		1.0	710062	27072
35909425	BILE DUCT OBSTRUCTION	10	29345	94	293450	80281	0.00034077355597205664	0.0003203271426137332	1.0638297872340423	0.0	0.9876278275649782		1.0	710062	27072
35707677	GINGIVAL ERYTHEMA	5	29345	47	293450	80281	0.00017038677798602832	0.0001601635713068666	1.0638297872340423	0.01	0.9126940267560572		1.0	710062	27072
35809079	MALAISE	957	29345	9000	293450	80281	0.03261202930652581	0.030669620037485086	1.0633333333333332	3.3	0.06918610194570042		0.2091277536167893	710062	27072
35809104	GAIT DISTURBANCE	566	29345	5324	293450	80281	0.0192877832680184	0.01814278411995229	1.0631104432757323	1.89	0.16931800379899808		0.3914503042848863	710062	27072
37119548	MENORRHAGIA	34	29345	320	293450	80281	0.0011586300903049926	0.001090475379110581	1.0625	0.06	0.8073548738511455		0.9653067143511668	710062	27072
37622529	HYPERTENSION	773	29345	7276	293450	80281	0.026341795876639974	0.02479468393252684	1.0623969213853766	2.56	0.1093904395185414		0.28242673977842403	710062	27072
35809011	INJECTION SITE PRURITUS	82	29345	772	293450	80281	0.002794343158970864	0.0026307718521042765	1.0621761658031088	0.21	0.6451530986792801		0.8632536357257069	710062	27072
37219868	PULMONARY HYPERTENSION	120	29345	1131	293450	80281	0.004089282671664679	0.0038541489180439602	1.0610079575596818	0.32	0.5694663824700129		0.8127370126051047	710062	27072
36314099	BLOOD LACTIC ACID INCREASED	14	29345	132	293450	80281	0.0004770829783608792	0.00044982109388311465	1.0606060606060608	0.0	0.9478214540986312		1.0	710062	27072
36313085	PROTHROMBIN LEVEL DECREASED	7	29345	66	293450	80281	0.0002385414891804396	0.00022491054694155727	1.0606060606060608	0.0	0.9557211938636456		1.0	710062	27072
36919120	MENTAL DISORDER DUE TO A GENERAL MEDICAL CONDITION	7	29345	66	293450	80281	0.0002385414891804396	0.00022491054694155727	1.0606060606060608	0.0	0.9557211938636456		1.0	710062	27072
36313260	MEAN CELL VOLUME INCREASED	7	29345	66	293450	80281	0.0002385414891804396	0.00022491054694155727	1.0606060606060608	0.0	0.9557211938636456		1.0	710062	27072
37220037	SINUS DISORDER	51	29345	481	293450	80281	0.0017379451354574884	0.001639120804225592	1.0602910602910602	0.1	0.7471074006343887		0.9261305087212418	710062	27072
35204928	BRADYCARDIA	221	29345	2086	293450	80281	0.00753109558698245	0.0071085363775771	1.059443911792905	0.61	0.4336373774110973		0.6916278081752253	710062	27072
36718287	DYSSTASIA	102	29345	963	293450	80281	0.003475890270914977	0.003281649344010905	1.059190031152648	0.25	0.6171723135173985		0.8444950624057674	710062	27072
36919052	MOOD SWINGS	113	29345	1067	293450	80281	0.003850741182484239	0.0036360538422218437	1.0590440487347703	0.28	0.5959035526770726		0.8313048378268565	710062	27072
36009722	SERUM SICKNESS	9	29345	85	293450	80281	0.0003066962003748509	0.00028965752257624814	1.0588235294117647	0.0	0.986986619540706		1.0	710062	27072
35205184	CHEST DISCOMFORT	265	29345	2503	293450	80281	0.0090304992332595	0.008529562105980576	1.0587295245705155	0.73	0.3930117049601375		0.6528976140851861	710062	27072
35809080	SLUGGISHNESS	20	29345	189	293450	80281	0.0006815471119441133	0.0006440620207871869	1.0582010582010584	0.01	0.9042093892007016		1.0	710062	27072
36718598	SPINAL CORD COMPRESSION	20	29345	189	293450	80281	0.0006815471119441133	0.0006440620207871869	1.0582010582010584	0.01	0.9042093892007016		1.0	710062	27072
36718359	HEAD DISCOMFORT	22	29345	208	293450	80281	0.0007497018231385244	0.0007088089964218776	1.0576923076923077	0.02	0.8921511976712819		1.0	710062	27072
35205263	COR PULMONALE	11	29345	104	293450	80281	0.0003748509115692622	0.0003544044982109388	1.0576923076923077	0.0	0.9882341642786252		1.0	710062	27072
36311887	CATHETERISATION CARDIAC	11	29345	104	293450	80281	0.0003748509115692622	0.0003544044982109388	1.0576923076923077	0.0	0.9882341642786252		1.0	710062	27072
35607446	BLINDNESS UNILATERAL	33	29345	312	293450	80281	0.0011245527347077868	0.0010632134946328164	1.0576923076923077	0.05	0.8313831607379703		0.9774254425957412	710062	27072
35909445	CHOLELITHIASIS	232	29345	2199	293450	80281	0.007905946498551713	0.007493610495825523	1.0550250113688042	0.55	0.457127134966563		0.7141476234345179	710062	27072
36416695	GOUT	45	29345	427	293450	80281	0.0015334810018742544	0.0014551030840006815	1.053864168618267	0.06	0.7987935519853206		0.961405096496618	710062	27072
36919129	INTENTIONAL DRUG MISUSE	235	29345	2230	293450	80281	0.008008178565343329	0.007599250298176863	1.053811659192825	0.54	0.464116576485653		0.7220579764953736	710062	27072
37320197	PRURITUS	603	29345	5728	293450	80281	0.02054864542511501	0.0195195092860794	1.0527234636871508	1.42	0.2340002747834801		0.4800493517316735	710062	27072
35506459	ADRENAL INSUFFICIENCY	28	29345	266	293450	80281	0.0009541659567217584	0.0009064576588856704	1.0526315789473686	0.02	0.8753748486190454		1.0	710062	27072
35205007	INTRACARDIAC THROMBUS	8	29345	76	293450	80281	0.00027261884477764527	0.000258987902538763	1.0526315789473686	0.0	0.9587186116144516		1.0	710062	27072
36110320	BRONCHOPULMONARY ASPERGILLOSIS	8	29345	76	293450	80281	0.00027261884477764527	0.000258987902538763	1.0526315789473686	0.0	0.9587186116144516		1.0	710062	27072
36211390	SCRATCH	16	29345	152	293450	80281	0.0005452376895552905	0.000517975805077526	1.0526315789473686	0.0	0.951351537336604		1.0	710062	27072
37320324	HAEMORRHAGE SUBCUTANEOUS	8	29345	76	293450	80281	0.00027261884477764527	0.000258987902538763	1.0526315789473686	0.0	0.9587186116144516		1.0	710062	27072
37320338	LIVEDO RETICULARIS	10	29345	95	293450	80281	0.00034077355597205664	0.0003237348781734537	1.0526315789473686	0.0	0.9876868598409162		1.0	710062	27072
35707644	TEETH BRITTLE	8	29345	76	293450	80281	0.00027261884477764527	0.000258987902538763	1.0526315789473686	0.0	0.9587186116144516		1.0	710062	27072
36718010	HAEMORRHAGIC STROKE	10	29345	95	293450	80281	0.00034077355597205664	0.0003237348781734537	1.0526315789473686	0.0	0.9876868598409162		1.0	710062	27072
36314255	BRAIN NATRIURETIC PEPTIDE INCREASED	14	29345	133	293450	80281	0.0004770829783608792	0.0004532288294428352	1.0526315789473686	0.0	0.9687851871524408		1.0	710062	27072
36918926	READING DISORDER	8	29345	76	293450	80281	0.00027261884477764527	0.000258987902538763	1.0526315789473686	0.0	0.9587186116144516		1.0	710062	27072
35607445	BLINDNESS TRANSIENT	14	29345	133	293450	80281	0.0004770829783608792	0.0004532288294428352	1.0526315789473686	0.0	0.9687851871524408		1.0	710062	27072
36211504	INADEQUATE ANALGESIA	88	29345	836	293450	80281	0.0029988072925540977	0.002848866927926393	1.0526315789473684	0.16	0.6883502019232834		0.8936808620456939	710062	27072
35205388	PERICARDIAL EFFUSION	75	29345	713	293450	80281	0.0025558016697904244	0.0024297154540807637	1.0518934081346425	0.13	0.7223752852079628		0.9122501594248308	710062	27072
35809059	DEATH	679	29345	6456	293450	80281	0.023138524450502643	0.022000340773555973	1.0517348203221808	1.55	0.21363490649496444		0.4560766917842725	710062	27072
37622438	BLOOD PRESSURE FLUCTUATION	57	29345	543	293450	80281	0.0019424092690407226	0.0018504004089282672	1.049723756906077	0.08	0.7811489027217362		0.9513320916471738	710062	27072
35607483	VISION BLURRED	447	29345	4259	293450	80281	0.015232577951950928	0.014513545748849891	1.0495421460436722	0.91	0.33994291083246186		0.5940187604842797	710062	27072
35104074	ANAEMIA	661	29345	6309	293450	80281	0.022525132049752938	0.02149940364627705	1.0477096211760974	1.28	0.2578154577657481		0.5087744791624033	710062	27072
36919122	ENURESIS	11	29345	105	293450	80281	0.0003748509115692622	0.0003578122337706594	1.0476190476190477	0.0	0.9882849670488674		1.0	710062	27072
36718540	STATUS EPILEPTICUS	42	29345	401	293450	80281	0.0014312489350826376	0.0013665019594479467	1.0473815461346634	0.04	0.8391591131257629		0.9829078191974552	710062	27072
37320117	SCAB	20	29345	191	293450	80281	0.0006815471119441133	0.0006508774919066282	1.0471204188481675	0.01	0.9392440907696508		1.0	710062	27072
35104461	LYMPHOMA	27	29345	258	293450	80281	0.0009200886011245527	0.0008791957744079059	1.0465116279069768	0.01	0.9030495406529112		1.0	710062	27072
37420495	ALCOHOL USE	34	29345	325	293450	80281	0.0011586300903049926	0.001107514056909184	1.046153846153846	0.03	0.8739509821454555		1.0	710062	27072
36516933	SPONDYLOLISTHESIS	25	29345	239	293450	80281	0.0008519338899301414	0.0008144487987732153	1.0460251046025104	0.01	0.9147196391828106		1.0	710062	27072
36718552	SOMNAMBULISM	48	29345	459	293450	80281	0.0016357130686658714	0.0015641506219117394	1.0457516339869282	0.05	0.8275414962907609		0.9769427086699162	710062	27072
35104730	HILAR LYMPHADENOPATHY	7	29345	67	293450	80281	0.0002385414891804396	0.00022831828250127794	1.044776119402985	0.01	0.9267676682223172		1.0	710062	27072
36110588	LOBAR PNEUMONIA	33	29345	316	293450	80281	0.0011245527347077868	0.0010768444368716987	1.0443037974683544	0.02	0.8855322452084459		1.0	710062	27072
37219945	RESPIRATORY DISORDER	71	29345	680	293450	80281	0.002419492247401601	0.002317260180609985	1.0441176470588234	0.08	0.7771441294343395		0.949395650613986	710062	27072
37622518	HAEMORRHAGE	173	29345	1657	293450	80281	0.005895382518316578	0.005646617822456977	1.044055522027761	0.25	0.6167971132185128		0.8444714974361415	710062	27072
36211190	TOXIC ENCEPHALOPATHY	12	29345	115	293450	80281	0.00040892826716646785	0.0003918895893678649	1.0434782608695654	0.0	0.9888035743031328		1.0	710062	27072
36416518	INCREASED APPETITE	58	29345	556	293450	80281	0.001976486624637928	0.0018947009712046343	1.0431654676258992	0.06	0.8131841567816822		0.9683350017565356	710062	27072
43562936	CANDIDA INFECTION	17	29345	163	293450	80281	0.0005793150451524963	0.0005554608962344521	1.0429447852760736	0.0	0.9717885331041346		1.0	710062	27072
35708593	ORAL CANDIDIASIS	54	29345	518	293450	80281	0.0018401772022491052	0.001765207019935253	1.0424710424710424	0.05	0.8271494220110379		0.9769427086699162	710062	27072
36312077	BLOOD PRESSURE INCREASED	363	29345	3484	293450	80281	0.012370080081785651	0.011872550690066451	1.0419058553386908	0.52	0.4711307053808573		0.7261694929177059	710062	27072
35607450	VISUAL ACUITY REDUCED	127	29345	1219	293450	80281	0.0043278241608451186	0.0041540296472993695	1.0418375717801478	0.15	0.6943170242752852		0.8975742675858722	710062	27072
36313903	COMPUTERISED TOMOGRAM ABNORMAL	20	29345	192	293450	80281	0.0006815471119441133	0.0006542852274663486	1.0416666666666667	0.0	0.9566847015464194		1.0	710062	27072
37520642	HIP SURGERY	5	29345	48	293450	80281	0.00017038677798602832	0.00016357130686658715	1.0416666666666667	0.02	0.879153204161249		1.0	710062	27072
36211211	VENOUS INJURY	5	29345	48	293450	80281	0.00017038677798602832	0.00016357130686658715	1.0416666666666667	0.02	0.879153204161249		1.0	710062	27072
35708115	BOWEL MOVEMENT IRREGULARITY	10	29345	96	293450	80281	0.00034077355597205664	0.0003271426137331743	1.0416666666666667	0.0	0.963246725672084		1.0	710062	27072
36211136	UPPER LIMB FRACTURE	60	29345	576	293450	80281	0.00204464133583234	0.001962855682399046	1.0416666666666667	0.05	0.8163788489357949		0.9692187743530652	710062	27072
37622472	PERIPHERAL EMBOLISM	5	29345	48	293450	80281	0.00017038677798602832	0.00016357130686658715	1.0416666666666667	0.02	0.879153204161249		1.0	710062	27072
36211132	HUMERUS FRACTURE	23	29345	221	293450	80281	0.0007837791787357301	0.0007531095586982451	1.0407239819004526	0.01	0.9434914911296186		1.0	710062	27072
42889129	VITREOUS FLOATERS	24	29345	231	293450	80281	0.0008178565343329357	0.0007871869142954508	1.0389610389610389	0.0	0.9447208009948216		1.0	710062	27072
37119784	VULVOVAGINAL PRURITUS	11	29345	106	293450	80281	0.0003748509115692622	0.00036121996933038	1.0377358490566038	0.0	0.9650153219703678		1.0	710062	27072
36316391	BLOOD SODIUM DECREASED	108	29345	1042	293450	80281	0.003680354404498211	0.003550860453228829	1.0364683301343571	0.09	0.7614285657112183		0.9369900816446344	710062	27072
36315754	URINE OUTPUT DECREASED	38	29345	367	293450	80281	0.0012949395126938149	0.0012506389504174475	1.0354223433242506	0.01	0.90612697991914		1.0	710062	27072
37320193	PHOTOSENSITIVITY REACTION	41	29345	396	293450	80281	0.001397171579485432	0.001349463281649344	1.0353535353535352	0.02	0.8976199281538579		1.0	710062	27072
36416550	OSTEOPENIA	101	29345	976	293450	80281	0.0034418129153177715	0.0033259499062872717	1.0348360655737705	0.08	0.7832529703962552		0.9530393722023488	710062	27072
36517134	COSTOCHONDRITIS	24	29345	232	293450	80281	0.0008178565343329357	0.0007905946498551712	1.0344827586206895	0.0	0.960576466867402		1.0	710062	27072
37520737	CARDIOVERSION	6	29345	58	293450	80281	0.00020446413358323395	0.0001976486624637928	1.0344827586206895	0.02	0.8899532491020903		1.0	710062	27072
36717994	CEREBRAL ARTERY EMBOLISM	6	29345	58	293450	80281	0.00020446413358323395	0.0001976486624637928	1.0344827586206895	0.02	0.8899532491020903		1.0	710062	27072
36313024	COAGULATION TIME PROLONGED	6	29345	58	293450	80281	0.00020446413358323395	0.0001976486624637928	1.0344827586206895	0.02	0.8899532491020903		1.0	710062	27072
36918891	PHOBIA	6	29345	58	293450	80281	0.00020446413358323395	0.0001976486624637928	1.0344827586206895	0.02	0.8899532491020903		1.0	710062	27072
36313476	WHITE BLOOD CELL COUNT DECREASED	182	29345	1760	293450	80281	0.00620207871869143	0.005997614585108196	1.0340909090909092	0.15	0.6948606350618638		0.8975742675858722	710062	27072
36919128	DRUG DEPENDENCE	241	29345	2332	293450	80281	0.008212642698926563	0.00794683932526836	1.0334476843910805	0.21	0.6499792229935045		0.8687257716950013	710062	27072
36009711	HYPERSENSITIVITY	276	29345	2672	293450	80281	0.009405350144828762	0.009105469415573351	1.032934131736527	0.23	0.6293046835108846		0.8517095515789885	710062	27072
37622494	VASCULAR CALCIFICATION	19	29345	184	293450	80281	0.0006474697563469074	0.000627023342988584	1.0326086956521738	0.0	0.9911429370734338		1.0	710062	27072
35205090	MITRAL VALVE CALCIFICATION	16	29345	155	293450	80281	0.0005452376895552905	0.0005281990117566877	1.032258064516129	0.0	0.9903502405647124		1.0	710062	27072
36617948	SQUAMOUS CELL CARCINOMA OF SKIN	13	29345	126	293450	80281	0.00044300562276367353	0.0004293746805247913	1.0317460317460316	0.0	0.967900353955515		1.0	710062	27072
35606985	GLAUCOMA	70	29345	681	293450	80281	0.002385414891804396	0.002320667916169705	1.027900146842878	0.02	0.8760627484547375		1.0	710062	27072
35708208	VOMITING	1295	29345	12608	293450	80281	0.044130175498381316	0.042964729936956894	1.0271256345177664	0.85	0.3562406957230698		0.6151297880782519	710062	27072
37521537	SPINAL FUSION SURGERY	19	29345	185	293450	80281	0.0006474697563469074	0.0006304310785483048	1.027027027027027	0.0	0.9911646576466824		1.0	710062	27072
37320198	PRURITUS GENERALISED	73	29345	711	293450	80281	0.002487646958596013	0.0024228999829613218	1.0267229254571026	0.02	0.8786723594634718		1.0	710062	27072
36919127	DRUG ABUSE	379	29345	3695	293450	80281	0.012915317771340943	0.01259158289316749	1.0257104194857916	0.2	0.6554223438613341		0.8730329244318956	710062	27072
35104689	IDIOPATHIC THROMBOCYTOPENIC PURPURA	16	29345	156	293450	80281	0.0005452376895552905	0.0005316067473164082	1.0256410256410258	0.0	0.9711405463230836		1.0	710062	27072
36718212	POSTURING	8	29345	78	293450	80281	0.00027261884477764527	0.0002658033736582041	1.0256410256410258	0.01	0.9049862592746236		1.0	710062	27072
35708293	GASTROINTESTINAL PERFORATION	8	29345	78	293450	80281	0.00027261884477764527	0.0002658033736582041	1.0256410256410258	0.01	0.9049862592746236		1.0	710062	27072
36211556	DEVICE MALFUNCTION	67	29345	654	293450	80281	0.002283182825012779	0.00222865905605725	1.0244648318042813	0.02	0.9014766589710552		1.0	710062	27072
36617945	SKIN CANCER	30	29345	293	293450	80281	0.0010223206679161698	0.0009984665189981257	1.0238907849829353	0.0	0.9789332770448488		1.0	710062	27072
36416610	FLUID RETENTION	103	29345	1007	293450	80281	0.0035099676265121825	0.0034315897086386092	1.0228401191658392	0.03	0.8678508475259539		1.0	710062	27072
36416514	DECREASED APPETITE	446	29345	4362	293450	80281	0.015198500596353725	0.014864542511501109	1.0224667583677214	0.18	0.6708157792084324		0.8840527503646324	710062	27072
36110015	BACTERIAL INFECTION	46	29345	450	293450	80281	0.00156755835747146	0.0015334810018742544	1.022222222222222	0.0	0.9490141374886986		1.0	710062	27072
36211150	ACUTE GENERALISED EXANTHEMATOUS PUSTULOSIS	19	29345	186	293450	80281	0.0006474697563469074	0.0006338388141080253	1.021505376344086	0.0	0.9735629586399198		1.0	710062	27072
37320152	PRURIGO	5	29345	49	293450	80281	0.00017038677798602832	0.00016697904242630768	1.020408163265306	0.04	0.8464379114974663		0.9879995216341032	710062	27072
35506469	ADRENAL DISORDER	5	29345	49	293450	80281	0.00017038677798602832	0.00016697904242630768	1.020408163265306	0.04	0.8464379114974663		0.9879995216341032	710062	27072
36211680	POST PROCEDURAL HAEMATOMA	5	29345	49	293450	80281	0.00017038677798602832	0.00016697904242630768	1.020408163265306	0.04	0.8464379114974663		0.9879995216341032	710062	27072
36211691	PROCEDURAL HYPOTENSION	5	29345	49	293450	80281	0.00017038677798602832	0.00016697904242630768	1.020408163265306	0.04	0.8464379114974663		0.9879995216341032	710062	27072
42890545	BONE DEFORMITY	5	29345	49	293450	80281	0.00017038677798602832	0.00016697904242630768	1.020408163265306	0.04	0.8464379114974663		0.9879995216341032	710062	27072
35809100	ABASIA	167	29345	1637	293450	80281	0.0056909183847333455	0.005578463111262566	1.0201588271227855	0.04	0.83732206625834		0.9817309912044851	710062	27072
35506690	INAPPROPRIATE ANTIDIURETIC HORMONE SECRETION	41	29345	402	293450	80281	0.001397171579485432	0.0013699096950076676	1.0199004975124375	0.0	0.970017063040445		1.0	710062	27072
37522259	SELF-MEDICATION	26	29345	255	293450	80281	0.0008860112455273471	0.0008689725677287442	1.019607843137255	0.0	0.9924709605234648		1.0	710062	27072
36718320	SEDATION	126	29345	1236	293450	80281	0.004293746805247914	0.004211961151814618	1.019417475728155	0.03	0.8737829842449945		1.0	710062	27072
35205025	DIZZINESS	1383	29345	13570	293450	80281	0.04712898279093542	0.04624297154540808	1.0191599115696388	0.45	0.5003476350040015		0.7527551473051273	710062	27072
35607313	ABNORMAL SENSATION IN EYE	16	29345	157	293450	80281	0.0005452376895552905	0.0005350144828761288	1.0191082802547768	0.0	0.9520584739472844		1.0	710062	27072
36110569	PURULENCE	11	29345	108	293450	80281	0.0003748509115692622	0.00036803544044982116	1.0185185185185184	0.01	0.9191705142029029		1.0	710062	27072
35607460	MYOPIA	11	29345	108	293450	80281	0.0003748509115692622	0.00036803544044982116	1.0185185185185184	0.01	0.9191705142029029		1.0	710062	27072
37320170	SKIN EXFOLIATION	94	29345	923	293450	80281	0.003203271426137332	0.003145339921622082	1.0184182015167929	0.01	0.9090674770812824		1.0	710062	27072
35607492	VISUAL FIELD DEFECT	28	29345	275	293450	80281	0.0009541659567217584	0.0009371272789231557	1.0181818181818183	0.0	0.9927491870700668		1.0	710062	27072
36516800	JOINT CONTRACTURE	12	29345	118	293450	80281	0.00040892826716646785	0.00040211279604702673	1.0169491525423728	0.01	0.9226532645364114		1.0	710062	27072
36918864	AGORAPHOBIA	12	29345	118	293450	80281	0.00040892826716646785	0.00040211279604702673	1.0169491525423728	0.01	0.9226532645364114		1.0	710062	27072
36313383	LYMPHOCYTE STIMULATION TEST POSITIVE	6	29345	59	293450	80281	0.00020446413358323395	0.00020105639802351337	1.0169491525423728	0.03	0.8598836345541959		0.997735502280406	710062	27072
43053808	INJECTION SITE BRUISING	76	29345	748	293450	80281	0.0025898790253876297	0.002548986198670983	1.0160427807486632	0.01	0.9428425459777312		1.0	710062	27072
37522317	CORONARY ARTERIAL STENT INSERTION	13	29345	128	293450	80281	0.00044300562276367353	0.00043619015164423236	1.015625	0.01	0.9257212378582876		1.0	710062	27072
36110697	NASOPHARYNGITIS	203	29345	2002	293450	80281	0.00691770318623275	0.006822286590560572	1.0139860139860142	0.02	0.879152964242505		1.0	710062	27072
37622449	HYPOTENSION	623	29345	6145	293450	80281	0.021230192537059125	0.02094053501448288	1.0138323840520749	0.1	0.7574406891476818		0.9340316705171884	710062	27072
37320199	RASH PRURITIC	82	29345	809	293450	80281	0.002794343158970864	0.0027568580678139377	1.0135970333745363	0.0	0.9534716400320574		1.0	710062	27072
36315570	BLOOD CREATINE INCREASED	15	29345	148	293450	80281	0.0005111603339580849	0.0005043448628386436	1.0135135135135136	0.01	0.9308996889012168		1.0	710062	27072
36918867	CLAUSTROPHOBIA	8	29345	79	293450	80281	0.00027261884477764527	0.0002692111092179247	1.0126582278481011	0.02	0.8787256713764978		1.0	710062	27072
36617247	HAEMANGIOMA	8	29345	79	293450	80281	0.00027261884477764527	0.0002692111092179247	1.0126582278481011	0.02	0.8787256713764978		1.0	710062	27072
36919221	CONVERSION DISORDER	16	29345	158	293450	80281	0.0005452376895552905	0.0005384222184358494	1.0126582278481011	0.01	0.9331131196851802		1.0	710062	27072
37220008	NASAL CONGESTION	88	29345	869	293450	80281	0.0029988072925540977	0.0029613222013971717	1.0126582278481011	0.0	0.9550983712880434		1.0	710062	27072
35909469	CHOLESTASIS	60	29345	593	293450	80281	0.00204464133583234	0.0020207871869142953	1.0118043844856663	0.0	0.985175178811753		1.0	710062	27072
36211303	INJURY	394	29345	3895	293450	80281	0.013426478105299029	0.013273130005111605	1.0115532734274708	0.04	0.8477344362329293		0.9882558083190904	710062	27072
36718554	INITIAL INSOMNIA	44	29345	435	293450	80281	0.0014994036462770489	0.001482364968478446	1.011494252873563	0.0	0.994231525291182		1.0	710062	27072
36312541	CARDIAC ENZYMES INCREASED	9	29345	89	293450	80281	0.0003066962003748509	0.0003032884648151304	1.0112359550561796	0.02	0.8856828412403633		1.0	710062	27072
35708156	ABDOMINAL PAIN UPPER	488	29345	4828	293450	80281	0.01662974953143636	0.01645254728233089	1.0107705053852525	0.04	0.838853357712603		0.9829078191974552	710062	27072
35104304	HYPERBILIRUBINAEMIA	19	29345	188	293450	80281	0.0006474697563469074	0.0006406542852274664	1.0106382978723405	0.01	0.9386614122111724		1.0	710062	27072
36918901	OBSESSIVE THOUGHTS	10	29345	99	293450	80281	0.00034077355597205664	0.000337365820412336	1.0101010101010102	0.02	0.8915650817873344		1.0	710062	27072
35104812	SPLENOMEGALY	40	29345	396	293450	80281	0.0013630942238882266	0.001349463281649344	1.0101010101010102	0.0	0.9818638886759748		1.0	710062	27072
36718312	ALTERED STATE OF CONSCIOUSNESS	61	29345	604	293450	80281	0.002078718691429545	0.0020582722780712213	1.009933774834437	0.0	0.9951028395928804		1.0	710062	27072
36718197	BRADYKINESIA	11	29345	109	293450	80281	0.0003748509115692622	0.0003714431760095417	1.0091743119266054	0.02	0.8966234202422552		1.0	710062	27072
37420507	ACTIVITIES OF DAILY LIVING IMPAIRED	157	29345	1557	293450	80281	0.005350144828761288	0.0053058442664849215	1.00834938985228	0.0	0.9541949615320476		1.0	710062	27072
35909449	BILIARY DYSKINESIA	27	29345	268	293450	80281	0.0009200886011245527	0.0009132731300051117	1.007462686567164	0.0	0.9485962414204816		1.0	710062	27072
35635636	VISUAL DISTURBANCE	58	29345	576	293450	80281	0.001976486624637928	0.001962855682399046	1.0069444444444444	0.0	0.9849551496895176		1.0	710062	27072
35506742	HYPERCALCAEMIA	47	29345	467	293450	80281	0.001601635713068666	0.0015914125063895045	1.0064239828693788	0.0	0.9721608217298596		1.0	710062	27072
36516837	MYALGIA	441	29345	4384	293450	80281	0.015028113818367694	0.014939512693814959	1.0059306569343065	0.01	0.9250837619766906		1.0	710062	27072
36211491	ACCIDENTAL OVERDOSE	137	29345	1363	293450	80281	0.004668597716817175	0.004644743567899131	1.0051357300073367	0.0	0.9902054114025354		1.0	710062	27072
35808980	INJECTION SITE HAEMATOMA	60	29345	597	293450	80281	0.00204464133583234	0.0020344181291531782	1.0050251256281408	0.0	0.9753696369772704		1.0	710062	27072
35205230	ASCITES	81	29345	806	293450	80281	0.002760265803373658	0.0027466348611347763	1.0049627791563276	0.0	0.9872752688836516		1.0	710062	27072
36718569	POOR QUALITY SLEEP	62	29345	618	293450	80281	0.0021127960470267507	0.002105980575907309	1.0032362459546926	0.0	0.9661092702728338		1.0	710062	27072
35406366	DEAFNESS UNILATERAL	10	29345	100	293450	80281	0.00034077355597205664	0.00034077355597205664	1.0		1.0		1.0	710062	27072
36718611	CEREBRAL VENTRICLE DILATATION	7	29345	70	293450	80281	0.0002385414891804396	0.0002385414891804396	1.0		1.0		1.0	710062	27072
35708717	SIALOADENITIS	5	29345	50	293450	80281	0.00017038677798602832	0.00017038677798602832	1.0		1.0		1.0	710062	27072
36617821	LUNG ADENOCARCINOMA	5	29345	50	293450	80281	0.00017038677798602832	0.00017038677798602832	1.0		1.0		1.0	710062	27072
37019401	POLLAKIURIA	123	29345	1230	293450	80281	0.0041915147384562965	0.0041915147384562965	1.0		1.0		1.0	710062	27072
36211153	ALCOHOL POISONING	28	29345	280	293450	80281	0.0009541659567217584	0.0009541659567217584	1.0		1.0		1.0	710062	27072
36110013	ARTHRITIS BACTERIAL	18	29345	180	293450	80281	0.0006133924007497018	0.0006133924007497018	1.0		1.0		1.0	710062	27072
35708626	OROPHARYNGEAL BLISTERING	5	29345	50	293450	80281	0.00017038677798602832	0.00017038677798602832	1.0		1.0		1.0	710062	27072
37622492	POOR VENOUS ACCESS	5	29345	50	293450	80281	0.00017038677798602832	0.00017038677798602832	1.0		1.0		1.0	710062	27072
37320313	HAIR TEXTURE ABNORMAL	8	29345	80	293450	80281	0.00027261884477764527	0.00027261884477764527	1.0		1.0		1.0	710062	27072
35204915	LONG QT SYNDROME	5	29345	50	293450	80281	0.00017038677798602832	0.00017038677798602832	1.0		1.0		1.0	710062	27072
35809407	ULCER HAEMORRHAGE	19	29345	190	293450	80281	0.0006474697563469074	0.0006474697563469074	1.0		1.0		1.0	710062	27072
35707998	DYSENTERY	5	29345	50	293450	80281	0.00017038677798602832	0.00017038677798602832	1.0		1.0		1.0	710062	27072
36110709	TONSILLITIS	9	29345	90	293450	80281	0.0003066962003748509	0.0003066962003748509	1.0		1.0		1.0	710062	27072
35708093	DIARRHOEA	1240	29345	12420	293450	80281	0.04225592094053501	0.042324075651729416	0.9983896940418678	0.0	0.9680216754814126		1.0	710062	27072
35809342	NO THERAPEUTIC RESPONSE	60	29345	601	293450	80281	0.00204464133583234	0.0020480490713920604	0.9983361064891848	0.0	0.9558150053868092		1.0	710062	27072
36211375	HEAD INJURY	118	29345	1182	293450	80281	0.004021127960470268	0.0040279434315897075	0.9983079526226736	0.0	0.9754617131116254		1.0	710062	27072
36919042	ANGER	117	29345	1172	293450	80281	0.003987050604873062	0.0039938660759925035	0.998293515358362	0.0	0.975357688359976		1.0	710062	27072
36416595	HYPOKALAEMIA	211	29345	2117	293450	80281	0.007190322031010394	0.007214176179928438	0.9966934341048652	0.0	0.9921276475741034		1.0	710062	27072
36110552	INFECTION	233	29345	2338	293450	80281	0.007940023854148917	0.007967285738626683	0.9965782720273736	0.0	0.9875104222640682		1.0	710062	27072
35707759	GASTRIC DISORDER	105	29345	1054	293450	80281	0.0035781223377065936	0.0035917532799454757	0.9962049335863378	0.0	0.988863298646296		1.0	710062	27072
35708240	ILEUS	57	29345	573	293450	80281	0.0019424092690407226	0.001952632475719884	0.9947643979057592	0.0	0.9748486052862104		1.0	710062	27072
35708202	NAUSEA	1849	29345	18591	293450	80281	0.06300903049923326	0.06335321179076504	0.9945672637297616	0.05	0.827229045549601		0.9769427086699162	710062	27072
35205317	DIASTOLIC DYSFUNCTION	32	29345	322	293450	80281	0.001090475379110581	0.0010972908502300221	0.9937888198757764	0.0	0.9530652994140241		1.0	710062	27072
36315262	BODY HEIGHT DECREASED	30	29345	302	293450	80281	0.0010223206679161698	0.0010291361390356107	0.9933774834437088	0.0	0.9515386804169744		1.0	710062	27072
35808976	INJECTION SITE ERYTHEMA	173	29345	1742	293450	80281	0.005895382518316578	0.0059362753450332255	0.9931113662456944	0.0	0.9624248710364396		1.0	710062	27072
36311981	HEART RATE ABNORMAL	14	29345	141	293450	80281	0.0004770829783608792	0.0004804907139205998	0.9929078014184398	0.01	0.9089781308146236		1.0	710062	27072
36718238	PARAPLEGIA	13	29345	131	293450	80281	0.00044300562276367353	0.0004464133583233941	0.9923664122137404	0.01	0.905582859420884		1.0	710062	27072
36718285	COORDINATION ABNORMAL	107	29345	1079	293450	80281	0.0036462770489010055	0.0036769466689384905	0.9916589434661724	0.0	0.9743143813208688		1.0	710062	27072
35809007	INJECTION SITE PAPULE	11	29345	111	293450	80281	0.0003748509115692622	0.0003782586471289828	0.990990990990991	0.02	0.8974692363338443		1.0	710062	27072
36314064	LIPIDS INCREASED	10	29345	101	293450	80281	0.00034077355597205664	0.00034418129153177717	0.9900990099009902	0.02	0.8925401001660848		1.0	710062	27072
36110631	BACTERIAL SEPSIS	10	29345	101	293450	80281	0.00034077355597205664	0.00034418129153177717	0.9900990099009902	0.02	0.8925401001660848		1.0	710062	27072
35506601	GYNAECOMASTIA	20	29345	202	293450	80281	0.0006815471119441133	0.0006883625830635543	0.9900990099009902	0.01	0.9407645794350932		1.0	710062	27072
36110642	SEPSIS	320	29345	3233	293450	80281	0.010904753791105809	0.011017209064576587	0.9897927621404268	0.02	0.8833665883966009		1.0	710062	27072
36416608	HYPOVOLAEMIA	44	29345	445	293450	80281	0.0014994036462770489	0.0015164423240756515	0.9887640449438202	0.0	0.994290722736516		1.0	710062	27072
37219952	CHOKING	41	29345	415	293450	80281	0.001397171579485432	0.0014142102572840347	0.9879518072289156	0.0	0.9940880514899002		1.0	710062	27072
35708633	OEDEMA MOUTH	23	29345	233	293450	80281	0.0007837791787357301	0.0007940023854148918	0.9871244635193132	0.0	0.960576466867402		1.0	710062	27072
37019310	RENAL MASS	7	29345	71	293450	80281	0.0002385414891804396	0.00024194922474016017	0.9859154929577464	0.03	0.8719789485252488		1.0	710062	27072
35707763	GASTROINTESTINAL DISORDER	132	29345	1339	293450	80281	0.004498210938831146	0.004562957914465838	0.9858103061986556	0.01	0.91117010097276		1.0	710062	27072
36718259	PARKINSONISM	33	29345	335	293450	80281	0.0011245527347077868	0.0011415914125063895	0.9850746268656716	0.0	0.993419953966712		1.0	710062	27072
36818833	PREGNANCY	39	29345	396	293450	80281	0.0013290168682910206	0.001349463281649344	0.9848484848484848	0.0	0.9939472310260709		1.0	710062	27072
35909441	CHOLECYSTITIS	63	29345	640	293450	80281	0.002146873402623957	0.002180950758221162	0.984375	0.0	0.9571511244137042		1.0	710062	27072
35808795	APPLICATION SITE DISCOLOURATION	6	29345	61	293450	80281	0.00020446413358323395	0.00020787186914295448	0.9836065573770492	0.03	0.8619690350349585		0.997735502280406	710062	27072
37622386	AORTIC DISSECTION	6	29345	61	293450	80281	0.00020446413358323395	0.00020787186914295448	0.9836065573770492	0.03	0.8619690350349585		0.997735502280406	710062	27072
35104825	DRUG RASH WITH EOSINOPHILIA AND SYSTEMIC SYMPTOMS	24	29345	244	293450	80281	0.0008178565343329357	0.0008314874765718179	0.9836065573770492	0.0	0.9768749080300708		1.0	710062	27072
36211280	ACCIDENT	35	29345	356	293450	80281	0.001192707445902198	0.0012131538592605215	0.9831460674157304	0.0	0.9936161857431084		1.0	710062	27072
36311984	HEART RATE IRREGULAR	92	29345	936	293450	80281	0.0031351167149429203	0.0031896404838984496	0.9829059829059827	0.01	0.9173872174850864		1.0	710062	27072
36211123	SPINAL FRACTURE	56	29345	570	293450	80281	0.0019083319134435169	0.0019424092690407226	0.9824561403508772	0.0	0.954600362523296		1.0	710062	27072
36110386	ONYCHOMYCOSIS	28	29345	285	293450	80281	0.0009541659567217584	0.0009712046345203613	0.9824561403508772	0.0	0.9928658412294076		1.0	710062	27072
36211477	DRUG DISPENSING ERROR	33	29345	336	293450	80281	0.0011245527347077868	0.00114499914806611	0.9821428571428572	0.0	0.993428865675385		1.0	710062	27072
35205001	HEART DISEASE CONGENITAL	16	29345	163	293450	80281	0.0005452376895552905	0.0005554608962344521	0.98159509202454	0.0	0.952867422552469		1.0	710062	27072
35606950	LACRIMATION INCREASED	41	29345	418	293450	80281	0.001397171579485432	0.0014244334639631965	0.9808612440191388	0.0	0.9705433042237984		1.0	710062	27072
35204978	VENTRICULAR ARRHYTHMIA	15	29345	153	293450	80281	0.0005111603339580849	0.0005213835406372465	0.9803921568627452	0.0	0.951351537336604		1.0	710062	27072
36718013	INTRAVENTRICULAR HAEMORRHAGE	5	29345	51	293450	80281	0.00017038677798602832	0.00017379451354574882	0.9803921568627452	0.04	0.8491710569999138		0.9882558083190904	710062	27072
35104298	HAEMOLYTIC URAEMIC SYNDROME	5	29345	51	293450	80281	0.00017038677798602832	0.00017379451354574882	0.9803921568627452	0.04	0.8491710569999138		0.9882558083190904	710062	27072
35809062	DROWNING	5	29345	51	293450	80281	0.00017038677798602832	0.00017379451354574882	0.9803921568627452	0.04	0.8491710569999138		0.9882558083190904	710062	27072
35607262	BLEPHAROSPASM	14	29345	143	293450	80281	0.0004770829783608792	0.0004873061850400409	0.9790209790209792	0.0	0.9496791840229241		1.0	710062	27072
35809019	INJECTION SITE SWELLING	69	29345	705	293450	80281	0.0023513375362071904	0.002402453569602999	0.9787234042553192	0.01	0.9139067455166462		1.0	710062	27072
36211215	CONCUSSION	23	29345	235	293450	80281	0.0007837791787357301	0.0008008178565343329	0.9787234042553192	0.0	0.9921428178398096		1.0	710062	27072
36718237	PARAPARESIS	8	29345	82	293450	80281	0.00027261884477764527	0.00027943431589708644	0.9756097560975612	0.01	0.907111314374004		1.0	710062	27072
37522270	SURGERY	80	29345	820	293450	80281	0.002726188447776453	0.002794343158970864	0.9756097560975612	0.02	0.8783533711532532		1.0	710062	27072
35607458	HYPERMETROPIA	8	29345	82	293450	80281	0.00027261884477764527	0.00027943431589708644	0.9756097560975612	0.01	0.907111314374004		1.0	710062	27072
35808985	INJECTION SITE INFECTION	8	29345	82	293450	80281	0.00027261884477764527	0.00027943431589708644	0.9756097560975612	0.01	0.907111314374004		1.0	710062	27072
42890354	HYPOXIC-ISCHAEMIC ENCEPHALOPATHY	16	29345	164	293450	80281	0.0005452376895552905	0.0005588686317941729	0.9756097560975612	0.0	0.9717885331041346		1.0	710062	27072
35707713	PANCREATITIS	217	29345	2225	293450	80281	0.0073947861645936265	0.007582211620378258	0.9752808988764043	0.1	0.7505103457861662		0.9279108520490388	710062	27072
35809221	GENERALISED OEDEMA	46	29345	472	293450	80281	0.00156755835747146	0.001608451184188107	0.9745762711864406	0.01	0.9279811343070906		1.0	710062	27072
37320268	ALOPECIA	207	29345	2126	293450	80281	0.00705401260862157	0.007244845799965922	0.973659454374412	0.11	0.7400213849384334		0.9231487564787568	710062	27072
35204909	BUNDLE BRANCH BLOCK	11	29345	113	293450	80281	0.0003748509115692622	0.00038507411824842386	0.9734513274336284	0.01	0.9433906965256744		1.0	710062	27072
37520652	KNEE ARTHROPLASTY	36	29345	370	293450	80281	0.0012267848014994036	0.0012608621570966091	0.9729729729729728	0.0	0.943661990924434		1.0	710062	27072
36516975	POSTURE ABNORMAL	14	29345	144	293450	80281	0.0004770829783608792	0.0004907139205997615	0.9722222222222222	0.0	0.9698903314857588		1.0	710062	27072
37019416	CHROMATURIA	56	29345	576	293450	80281	0.0019083319134435169	0.001962855682399046	0.9722222222222222	0.02	0.8948201122082557		1.0	710062	27072
36718273	HYPOREFLEXIA	14	29345	144	293450	80281	0.0004770829783608792	0.0004907139205997615	0.9722222222222222	0.0	0.9698903314857588		1.0	710062	27072
37320223	DECUBITUS ULCER	49	29345	504	293450	80281	0.0016697904242630774	0.0017174987220991652	0.972222222222222	0.01	0.9089201579607034		1.0	710062	27072
36416516	EATING DISORDER	69	29345	710	293450	80281	0.0023513375362071904	0.002419492247401601	0.9718309859154932	0.03	0.8693500553201311		1.0	710062	27072
37119492	BREAST PAIN	34	29345	350	293450	80281	0.0011586300903049926	0.001192707445902198	0.9714285714285712	0.01	0.942075350708478		1.0	710062	27072
36211086	HAEMARTHROSIS	13	29345	134	293450	80281	0.00044300562276367353	0.0004566365650025559	0.9701492537313432	0.0	0.9687851871524408		1.0	710062	27072
37622465	DEEP VEIN THROMBOSIS	347	29345	3577	293450	80281	0.011824842392230365	0.012189470097120464	0.9700866648029076	0.27	0.6061798193546419		0.8356174413569956	710062	27072
35205305	ATRIAL SEPTAL DEFECT	37	29345	382	293450	80281	0.0012608621570966091	0.0013017549838132561	0.9685863874345548	0.01	0.9199616498712307		1.0	710062	27072
36617295	MALIGNANT NEOPLASM PROGRESSION	106	29345	1095	293450	80281	0.0036121996933038	0.0037314704378940185	0.9680365296803654	0.07	0.7874010956530688		0.9554934077395006	710062	27072
36919123	ALCOHOL ABUSE	15	29345	155	293450	80281	0.0005111603339580849	0.0005281990117566877	0.9677419354838712	0.0	0.9903219169208765		1.0	710062	27072
36314851	ARTHROSCOPY	6	29345	62	293450	80281	0.00020446413358323395	0.00021127960470267507	0.967741935483871	0.02	0.8932183218847708		1.0	710062	27072
36416633	CHOLESTEROSIS	6	29345	62	293450	80281	0.00020446413358323395	0.00021127960470267507	0.967741935483871	0.02	0.8932183218847708		1.0	710062	27072
35205349	VENTRICULAR HYPOKINESIA	27	29345	279	293450	80281	0.0009200886011245527	0.0009507582211620377	0.967741935483871	0.0	0.94952650529551		1.0	710062	27072
35909594	HEPATOMEGALY	58	29345	600	293450	80281	0.001976486624637928	0.00204464133583234	0.9666666666666666	0.03	0.8579878174508053		0.9965501040701378	710062	27072
36312648	LIPASE INCREASED	23	29345	238	293450	80281	0.0007837791787357301	0.0008110410632134946	0.9663865546218486	0.0	0.9609553060853704		1.0	710062	27072
35708278	GASTRIC ULCER	90	29345	933	293450	80281	0.0030669620037485088	0.003179417277219288	0.964630225080386	0.07	0.7853737553801436		0.9540147728845308	710062	27072
36111036	PNEUMONIA VIRAL	8	29345	83	293450	80281	0.00027261884477764527	0.00028284205145680697	0.9638554216867471	0.01	0.9339422838153424		1.0	710062	27072
36312335	BLOOD THYROID STIMULATING HORMONE DECREASED	8	29345	83	293450	80281	0.00027261884477764527	0.00028284205145680697	0.9638554216867471	0.01	0.9339422838153424		1.0	710062	27072
35707745	PANCREATIC PSEUDOCYST	5	29345	52	293450	80281	0.00017038677798602832	0.0001772022491054694	0.9615384615384616	0.02	0.8834384290016573		1.0	710062	27072
35506747	HYPERPARATHYROIDISM SECONDARY	5	29345	52	293450	80281	0.00017038677798602832	0.0001772022491054694	0.9615384615384616	0.02	0.8834384290016573		1.0	710062	27072
36316371	BLOOD MAGNESIUM DECREASED	30	29345	312	293450	80281	0.0010223206679161698	0.0010632134946328164	0.9615384615384616	0.01	0.911452532420962		1.0	710062	27072
37219926	CHRONIC RESPIRATORY FAILURE	5	29345	52	293450	80281	0.00017038677798602832	0.0001772022491054694	0.9615384615384616	0.02	0.8834384290016573		1.0	710062	27072
36312573	BLOOD LACTATE DEHYDROGENASE INCREASED	67	29345	697	293450	80281	0.002283182825012779	0.0023751916851252343	0.9612625538020084	0.06	0.8054755009486617		0.9635480257291548	710062	27072
36211122	SPINAL COMPRESSION FRACTURE	54	29345	562	293450	80281	0.0018401772022491052	0.0019151473845629577	0.9608540925266904	0.04	0.8333318087357641		0.9780247446804314	710062	27072
36316382	BLOOD POTASSIUM INCREASED	60	29345	625	293450	80281	0.00204464133583234	0.002129834724825353	0.96	0.06	0.8135428559156117		0.9683350017565356	710062	27072
36919053	AFFECTIVE DISORDER	35	29345	365	293450	80281	0.001192707445902198	0.0012438234792980065	0.9589041095890412	0.02	0.8805268737215732		1.0	710062	27072
35205171	CORONARY ARTERY RESTENOSIS	7	29345	73	293450	80281	0.0002385414891804396	0.00024876469585960134	0.9589041095890412	0.01	0.92955931560268		1.0	710062	27072
42889495	DRUG-INDUCED LIVER INJURY	21	29345	219	293450	80281	0.0007156244675413188	0.0007462940875788039	0.9589041095890408	0.01	0.9430236801464824		1.0	710062	27072
35809094	SENSATION OF FOREIGN BODY	16	29345	167	293450	80281	0.0005452376895552905	0.0005690918384733345	0.9580838323353292	0.0	0.9720205045628588		1.0	710062	27072
37019399	MICTURITION URGENCY	38	29345	397	293450	80281	0.0012949395126938149	0.0013528710172090645	0.9571788413098236	0.03	0.8614881257367086		0.997735502280406	710062	27072
36919050	MOOD ALTERED	70	29345	732	293450	80281	0.002385414891804396	0.002494462429715454	0.9562841530054644	0.09	0.7670180618120117		0.9406415560537014	710062	27072
36918873	FEAR OF DEATH	13	29345	136	293450	80281	0.00044300562276367353	0.0004634520361219969	0.9558823529411764	0.0	0.9896627495538493		1.0	710062	27072
35104078	ANAEMIA POSTOPERATIVE	15	29345	157	293450	80281	0.0005111603339580849	0.0005350144828761288	0.9554140127388536	0.0	0.9711405463230836		1.0	710062	27072
36919098	ABNORMAL BEHAVIOUR	167	29345	1748	293450	80281	0.0056909183847333455	0.005956721758391549	0.9553775743707094	0.28	0.5992583815636611		0.8329968453367039	710062	27072
36313993	HIGH DENSITY LIPOPROTEIN DECREASED	17	29345	178	293450	80281	0.0005793150451524963	0.0006065769296302607	0.9550561797752808	0.0	0.954839171891336		1.0	710062	27072
35506624	GLUCOSE TOLERANCE IMPAIRED	38	29345	398	293450	80281	0.0012949395126938149	0.001356278752768785	0.9547738693467336	0.04	0.8497518794173298		0.9884441240362332	710062	27072
35708609	THROAT IRRITATION	67	29345	703	293450	80281	0.002283182825012779	0.002395638098483557	0.9530583214793742	0.1	0.7536987390611857		0.9308771337410142	710062	27072
35708687	RETROPERITONEAL HAEMATOMA	8	29345	84	293450	80281	0.00027261884477764527	0.0002862497870165275	0.9523809523809524	0.0	0.9605522478230704		1.0	710062	27072
36517123	SYNOVIAL CYST	28	29345	294	293450	80281	0.0009541659567217584	0.0010018742545578462	0.9523809523809524	0.02	0.8808690858852896		1.0	710062	27072
36776613	SEIZURE	24	29345	252	293450	80281	0.0008178565343329357	0.0008587493610495826	0.9523809523809524	0.02	0.901490802669133		1.0	710062	27072
37119612	PROSTATIC DISORDER	6	29345	63	293450	80281	0.00020446413358323395	0.00021468734026239562	0.9523809523809524	0.01	0.9241690381465602		1.0	710062	27072
36818657	FOETAL GROWTH RETARDATION	6	29345	63	293450	80281	0.00020446413358323395	0.00021468734026239562	0.9523809523809524	0.01	0.9241690381465602		1.0	710062	27072
36516850	MUSCLE TIGHTNESS	58	29345	609	293450	80281	0.001976486624637928	0.0020753109558698246	0.9523809523809524	0.08	0.7733154577259921		0.9460710942087992	710062	27072
36313050	INTERNATIONAL NORMALISED RATIO INCREASED	168	29345	1767	293450	80281	0.00572499574033055	0.006021468734026239	0.9507640067911716	0.35	0.5567636150339069		0.8032663798224674	710062	27072
35707864	GASTROINTESTINAL HAEMORRHAGE	227	29345	2388	293450	80281	0.007735559720565685	0.008137672516612711	0.9505862646566164	0.49	0.4848479020919178		0.7388605949837429	710062	27072
37420552	DRUG ABUSER	93	29345	979	293450	80281	0.003169194070540126	0.003336173112966434	0.9499489274770172	0.18	0.6738739042508588		0.8841417827292263	710062	27072
36314073	BLOOD TRIGLYCERIDES INCREASED	128	29345	1348	293450	80281	0.004361901516442324	0.004593627534503322	0.9495548961424334	0.27	0.6061179477138621		0.8356174413569956	710062	27072
36211312	SCAR	64	29345	674	293450	80281	0.002180950758221162	0.002296813767251661	0.9495548961424334	0.11	0.7397878633463044		0.9231487564787568	710062	27072
35809392	NECROSIS	15	29345	158	293450	80281	0.0005111603339580849	0.0005384222184358494	0.949367088607595	0.0	0.9520584739472844		1.0	710062	27072
36311936	ELECTROCARDIOGRAM T WAVE ABNORMAL	15	29345	158	293450	80281	0.0005111603339580849	0.0005384222184358494	0.949367088607595	0.0	0.9520584739472844		1.0	710062	27072
35708746	GLOSSODYNIA	43	29345	453	293450	80281	0.0014653262906798431	0.0015437042085534162	0.9492273730684327	0.06	0.8036126296151047		0.9633930629725104	710062	27072
37420549	WALKING AID USER	22	29345	232	293450	80281	0.0007497018231385244	0.0007905946498551712	0.9482758620689656	0.02	0.8973393795072		1.0	710062	27072
36617162	BREAST CANCER	97	29345	1023	293450	80281	0.0033055034929289485	0.0034861134775941386	0.9481915933528836	0.2	0.6529891520079281		0.8717608430032271	710062	27072
37119468	BREAST CALCIFICATIONS	9	29345	95	293450	80281	0.0003066962003748509	0.0003237348781734537	0.9473684210526316	0.0	0.9876278275649782		1.0	710062	27072
35708067	ENTEROCOLITIS	9	29345	95	293450	80281	0.0003066962003748509	0.0003237348781734537	0.9473684210526316	0.0	0.9876278275649782		1.0	710062	27072
35406369	HYPOACUSIS	36	29345	380	293450	80281	0.0012267848014994036	0.0012949395126938149	0.9473684210526316	0.05	0.8220119792795789		0.9739458860474768	710062	27072
36313524	ALANINE AMINOTRANSFERASE INCREASED	246	29345	2599	293450	80281	0.008383029476912591	0.00885670471971375	0.9465178914967296	0.63	0.4266184600662288		0.6833441157054891	710062	27072
35708757	TONGUE OEDEMA	7	29345	74	293450	80281	0.0002385414891804396	0.00025217243141932187	0.945945945945946	0.0	0.9579619819887766		1.0	710062	27072
35708539	PANCREATIC CARCINOMA METASTATIC	7	29345	74	293450	80281	0.0002385414891804396	0.00025217243141932187	0.945945945945946	0.0	0.9579619819887766		1.0	710062	27072
35809121	DISEASE RECURRENCE	40	29345	423	293450	80281	0.0013630942238882266	0.0014414721417617992	0.9456264775413712	0.07	0.7968925563324646		0.961405096496618	710062	27072
35708162	OESOPHAGEAL PAIN	12	29345	127	293450	80281	0.00040892826716646785	0.00043278241608451183	0.9448818897637796	0.0	0.967900353955515		1.0	710062	27072
35708538	PANCREATIC CARCINOMA	17	29345	180	293450	80281	0.0005793150451524963	0.0006133924007497018	0.9444444444444444	0.01	0.9192192185789072		1.0	710062	27072
36211102	HIP FRACTURE	73	29345	773	293450	80281	0.002487646958596013	0.002634179587663997	0.944372574385511	0.17	0.6830972150364641		0.8912756251498998	710062	27072
35909452	GALLBLADDER DISORDER	116	29345	1229	293450	80281	0.003952973249275856	0.004188107002896575	0.9438567941415784	0.3	0.5832249544867529		0.8179712649430738	710062	27072
37420529	IMPAIRED DRIVING ABILITY	65	29345	689	293450	80281	0.002215028113818368	0.0023479298006474697	0.9433962264150944	0.15	0.6993125424060223		0.9000358984342367	710062	27072
36211288	ASPHYXIA	15	29345	159	293450	80281	0.0005111603339580849	0.0005418299539955699	0.9433962264150944	0.01	0.9331131196851802		1.0	710062	27072
35809158	PRE-EXISTING CONDITION IMPROVED	10	29345	106	293450	80281	0.00034077355597205664	0.00036121996933038	0.9433962264150944	0.0	0.9882849670488674		1.0	710062	27072
37219966	YAWNING	5	29345	53	293450	80281	0.00017038677798602832	0.00018060998466519	0.9433962264150944	0.01	0.9173152283610918		1.0	710062	27072
42890056	HELICOBACTER TEST POSITIVE	5	29345	53	293450	80281	0.00017038677798602832	0.00018060998466519	0.9433962264150944	0.01	0.9173152283610918		1.0	710062	27072
35707607	RECTAL POLYP	5	29345	53	293450	80281	0.00017038677798602832	0.00018060998466519	0.9433962264150944	0.01	0.9173152283610918		1.0	710062	27072
35708256	VOLVULUS	5	29345	53	293450	80281	0.00017038677798602832	0.00018060998466519	0.9433962264150944	0.01	0.9173152283610918		1.0	710062	27072
35809168	TERMINAL STATE	10	29345	106	293450	80281	0.00034077355597205664	0.00036121996933038	0.9433962264150944	0.0	0.9882849670488674		1.0	710062	27072
35708279	GASTRIC ULCER HAEMORRHAGE	23	29345	244	293450	80281	0.0007837791787357301	0.0008314874765718179	0.942622950819672	0.03	0.8692847384152411		1.0	710062	27072
36718543	ABNORMAL DREAMS	106	29345	1125	293450	80281	0.0036121996933038	0.0038337025046856358	0.9422222222222224	0.29	0.5910597329556824		0.8250354497292631	710062	27072
35104748	LYMPHADENOPATHY MEDIASTINAL	13	29345	138	293450	80281	0.00044300562276367353	0.0004702675072414381	0.9420289855072465	0.0	0.9486910005437621		1.0	710062	27072
36919202	SEXUAL DYSFUNCTION	34	29345	361	293450	80281	0.0011586300903049926	0.0012301925370591241	0.9418282548476457	0.06	0.8050832948598791		0.9635480257291548	710062	27072
35809005	INJECTION SITE PAIN	340	29345	3612	293450	80281	0.011586300903049924	0.012308740841710684	0.9413067552602437	1.09	0.2959448413164637		0.547555984835716	710062	27072
36211082	CARTILAGE INJURY	11	29345	117	293450	80281	0.0003748509115692622	0.0003987050604873062	0.9401709401709402	0.0	0.9665508420471688		1.0	710062	27072
35607078	UVEITIS	14	29345	149	293450	80281	0.0004770829783608792	0.0005077525983983644	0.9395973154362416	0.01	0.9308996889012168		1.0	710062	27072
37522279	THERAPY CESSATION	14	29345	149	293450	80281	0.0004770829783608792	0.0005077525983983644	0.9395973154362416	0.01	0.9308996889012168		1.0	710062	27072
36718556	MIDDLE INSOMNIA	51	29345	543	293450	80281	0.0017379451354574884	0.0018504004089282672	0.9392265193370164	0.13	0.7209864254088652		0.9109839194105586	710062	27072
36313276	RED BLOOD CELL COUNT DECREASED	84	29345	896	293450	80281	0.002862497870165275	0.003053331061509627	0.9375	0.26	0.6094188605853967		0.8377178445235953	710062	27072
35607489	SCOTOMA	6	29345	64	293450	80281	0.00020446413358323395	0.00021809507582211618	0.9375	0.0	0.9547835214096202		1.0	710062	27072
35944579	HEPATOCELLULAR DAMAGE	24	29345	256	293450	80281	0.0008178565343329357	0.0008723803032884647	0.9375	0.04	0.8426402204930703		0.9862693551565116	710062	27072
37019423	GLYCOSURIA	9	29345	96	293450	80281	0.0003066962003748509	0.0003271426137331743	0.9375	0.0	0.9876868598409162		1.0	710062	27072
36110151	PNEUMONIA KLEBSIELLA	6	29345	64	293450	80281	0.00020446413358323395	0.00021809507582211618	0.9375	0.0	0.9547835214096202		1.0	710062	27072
36110649	SEPTIC SHOCK	103	29345	1100	293450	80281	0.0035099676265121825	0.0037485091156926227	0.9363636363636364	0.35	0.5557499173275762		0.8028255082521446	710062	27072
35707512	ABDOMINAL HERNIA	25	29345	267	293450	80281	0.0008519338899301414	0.000909865394445391	0.9363295880149812	0.05	0.8313945334771441		0.9774254425957412	710062	27072
35809225	OEDEMA	173	29345	1849	293450	80281	0.005895382518316578	0.006300903049923326	0.9356408869659276	0.64	0.4233053917058655		0.6806935371739172	710062	27072
37320237	PIGMENTATION DISORDER	10	29345	107	293450	80281	0.00034077355597205664	0.00036462770489010046	0.9345794392523366	0.0	0.9650153219703678		1.0	710062	27072
35506691	POLYDIPSIA	27	29345	289	293450	80281	0.0009200886011245527	0.0009848355767592435	0.9342560553633216	0.06	0.8101195098136128		0.966652465174665	710062	27072
36312070	BLOOD PRESSURE DECREASED	202	29345	2163	293450	80281	0.006883625830635543	0.0073709320156755825	0.933888118354138	0.81	0.3695078547209968		0.6266491943111656	710062	27072
36009738	DRUG HYPERSENSITIVITY	309	29345	3309	293450	80281	0.010529902879536548	0.011276196967115352	0.9338168631006348	1.27	0.2589885705980185		0.5091101969102291	710062	27072
36818708	PRE-ECLAMPSIA	7	29345	75	293450	80281	0.0002385414891804396	0.00025558016697904245	0.9333333333333332	0.0	0.9860672695261992		1.0	710062	27072
42890549	FOETAL GROWTH RESTRICTION	7	29345	75	293450	80281	0.0002385414891804396	0.00025558016697904245	0.9333333333333332	0.0	0.9860672695261992		1.0	710062	27072
36109964	BACTERIAL DISEASE CARRIER	7	29345	75	293450	80281	0.0002385414891804396	0.00025558016697904245	0.9333333333333332	0.0	0.9860672695261992		1.0	710062	27072
37019393	BLADDER PAIN	14	29345	150	293450	80281	0.0004770829783608792	0.0005111603339580849	0.9333333333333332	0.01	0.911499130164004		1.0	710062	27072
35808999	INJECTION SITE MASS	28	29345	300	293450	80281	0.0009541659567217584	0.0010223206679161698	0.9333333333333332	0.06	0.8000288916592344		0.9617970863460986	710062	27072
36617702	PROSTATE CANCER	23	29345	247	293450	80281	0.0007837791787357301	0.0008417106832509797	0.9311740890688258	0.05	0.8247730345442397		0.9762366224234128	710062	27072
36110570	RESPIRATORY TRACT INFECTION	47	29345	505	293450	80281	0.001601635713068666	0.0017209064576588855	0.9306930693069306	0.16	0.6910750334768423		0.8952554692347344	710062	27072
35227885	PERIPHERAL SWELLING	51	29345	548	293450	80281	0.0017379451354574884	0.0018674390867268699	0.9306569343065692	0.18	0.6742564930605672		0.8841417827292263	710062	27072
37219856	PLEURAL FIBROSIS	12	29345	129	293450	80281	0.00040892826716646785	0.000439597887203953	0.9302325581395351	0.01	0.9257212378582876		1.0	710062	27072
35506745	HYPERPARATHYROIDISM	12	29345	129	293450	80281	0.00040892826716646785	0.000439597887203953	0.9302325581395351	0.01	0.9257212378582876		1.0	710062	27072
36516972	MUSCULOSKELETAL DISORDER	32	29345	344	293450	80281	0.001090475379110581	0.001172261032543875	0.9302325581395348	0.09	0.7627453703547252		0.9378920373970292	710062	27072
36313605	TRANSAMINASES INCREASED	44	29345	473	293450	80281	0.0014994036462770489	0.0016118589197478275	0.9302325581395348	0.15	0.7018918757805279		0.9000358984342367	710062	27072
37219999	VOCAL CORD DISORDER	8	29345	86	293450	80281	0.00027261884477764527	0.0002930652581359687	0.9302325581395348	0.0	0.986986619540706		1.0	710062	27072
35104271	SICKLE CELL ANAEMIA WITH CRISIS	9	29345	97	293450	80281	0.0003066962003748509	0.0003305503492928949	0.9278350515463916	0.0	0.963246725672084		1.0	710062	27072
35204940	NODAL RHYTHM	14	29345	151	293450	80281	0.0004770829783608792	0.0005145680695178053	0.9271523178807948	0.02	0.8922677482352891		1.0	710062	27072
36313221	HAEMATOCRIT DECREASED	111	29345	1198	293450	80281	0.003782586471289828	0.004082467200545239	0.9265442404006676	0.52	0.4699578411636756		0.7261694929177059	710062	27072
36919232	SELF INJURIOUS BEHAVIOUR	34	29345	367	293450	80281	0.0011586300903049926	0.0012506389504174475	0.9264305177111716	0.12	0.7340585130613683		0.92092591480588	710062	27072
36919054	APATHY	59	29345	637	293450	80281	0.002010563980235134	0.0021707275515420003	0.9262166405023547	0.25	0.6184979067347915		0.8453282514411201	710062	27072
37622482	ARTERIAL DISORDER	10	29345	108	293450	80281	0.00034077355597205664	0.00036803544044982116	0.925925925925926	0.01	0.9419723377526994		1.0	710062	27072
36919005	MORBID THOUGHTS	5	29345	54	293450	80281	0.00017038677798602832	0.00018401772022491052	0.925925925925926	0.0	0.9507542230941396		1.0	710062	27072
36718233	MONOPARESIS	5	29345	54	293450	80281	0.00017038677798602832	0.00018401772022491052	0.925925925925926	0.0	0.9507542230941396		1.0	710062	27072
43053923	PRESCRIBED UNDERDOSE	5	29345	54	293450	80281	0.00017038677798602832	0.00018401772022491052	0.925925925925926	0.0	0.9507542230941396		1.0	710062	27072
35738579	STOMACH DISCOMFORT	36	29345	389	293450	80281	0.0012267848014994036	0.0013256091327313	0.9254498714652956	0.13	0.7183154382635508		0.9103452799363112	710062	27072
35809043	NEUROLEPTIC MALIGNANT SYNDROME	53	29345	573	293450	80281	0.0018060998466519	0.001952632475719884	0.9249563699825479	0.23	0.6351983800483159		0.856666971652188	710062	27072
36718324	STUPOR	16	29345	173	293450	80281	0.0005452376895552905	0.0005895382518316579	0.92485549132948	0.03	0.8629918580053515		0.9979736140265608	710062	27072
35909443	CHOLECYSTITIS CHRONIC	99	29345	1071	293450	80281	0.00337365820412336	0.003649684784460726	0.9243697478991596	0.49	0.4843857019613183		0.7386334007283449	710062	27072
35707849	GASTRIC HAEMORRHAGE	29	29345	314	293450	80281	0.000988243312318964	0.0010700289657522577	0.9235668789808916	0.1	0.7519647031085849		0.9292219668062608	710062	27072
36316381	BLOOD POTASSIUM DECREASED	133	29345	1442	293450	80281	0.004532288294428352	0.004913954677117056	0.9223300970873786	0.72	0.3949414580318529		0.6551806606871595	710062	27072
35808810	APPLICATION SITE IRRITATION	13	29345	141	293450	80281	0.00044300562276367353	0.0004804907139205998	0.9219858156028368	0.02	0.8885126997089253		1.0	710062	27072
37019321	RENAL IMPAIRMENT	144	29345	1563	293450	80281	0.004907139205997614	0.005326290679843243	0.9213051823416506	0.81	0.36720478125966827		0.6245393503904524	710062	27072
35708585	ABSCESS ORAL	7	29345	76	293450	80281	0.0002385414891804396	0.000258987902538763	0.9210526315789476	0.0	0.9861514260452452		1.0	710062	27072
36313803	BLOOD IMMUNOGLOBULIN G DECREASED	7	29345	76	293450	80281	0.0002385414891804396	0.000258987902538763	0.9210526315789476	0.0	0.9861514260452452		1.0	710062	27072
35809025	INJECTION SITE WARMTH	29	29345	315	293450	80281	0.000988243312318964	0.0010734367013119784	0.9206349206349208	0.11	0.7393988444041093		0.9231487564787568	710062	27072
35708688	RETROPERITONEAL HAEMORRHAGE	8	29345	87	293450	80281	0.00027261884477764527	0.0002964729936956892	0.9195402298850576	0.0	0.9611794236121776		1.0	710062	27072
36918950	DEPRESSIVE SYMPTOM	8	29345	87	293450	80281	0.00027261884477764527	0.0002964729936956892	0.9195402298850576	0.0	0.9611794236121776		1.0	710062	27072
35708318	OESOPHAGEAL ULCER	17	29345	185	293450	80281	0.0005793150451524963	0.0006304310785483048	0.9189189189189187	0.04	0.8325452001908797		0.9775879179941688	710062	27072
37019404	STRESS URINARY INCONTINENCE	9	29345	98	293450	80281	0.0003066962003748509	0.00033395808485261536	0.9183673469387756	0.01	0.9390691266362756		1.0	710062	27072
36313550	BLOOD BILIRUBIN INCREASED	82	29345	893	293450	80281	0.002794343158970864	0.003043107854830465	0.9182530795072787	0.47	0.4935750197265201		0.7478121204462819	710062	27072
36315274	BREATH SOUNDS ABNORMAL	21	29345	229	293450	80281	0.0007156244675413188	0.0007803714431760094	0.9170305676855895	0.07	0.7870797707761411		0.9554934077395006	710062	27072
35708174	FAECAL INCONTINENCE	55	29345	600	293450	80281	0.0018742545578463114	0.00204464133583234	0.9166666666666666	0.3	0.5820433035178123		0.8172858053562614	710062	27072
36211282	ACCIDENT AT WORK	14	29345	153	293450	80281	0.0004770829783608792	0.0005213835406372465	0.9150326797385624	0.03	0.8543462592458382		0.992809273675336	710062	27072
36919031	BIPOLAR I DISORDER	17	29345	186	293450	80281	0.0005793150451524963	0.0006338388141080253	0.9139784946236559	0.05	0.8156689132360297		0.969189729325326	710062	27072
35809130	FLUSHING	246	29345	2699	293450	80281	0.008383029476912591	0.009197478275685806	0.9114486846980364	1.87	0.1716589077303697		0.393913777564146	710062	27072
36416600	HYPONATRAEMIA	251	29345	2755	293450	80281	0.008553416254898619	0.00938831146703016	0.911070780399274	1.93	0.1651825906137942		0.3859792935861878	710062	27072
36315486	C-REACTIVE PROTEIN INCREASED	95	29345	1043	293450	80281	0.003237348781734537	0.00355426818878855	0.9108341323106424	0.68	0.4112578581661456		0.6690739913199568	710062	27072
36617894	LUNG NEOPLASM MALIGNANT	52	29345	572	293450	80281	0.0017720224910546941	0.0019492247401601637	0.9090909090909092	0.35	0.5557106491012429		0.8028255082521446	710062	27072
35607314	ASTHENOPIA	8	29345	88	293450	80281	0.00027261884477764527	0.00029988072925540984	0.9090909090909092	0.01	0.9356812096352606		1.0	710062	27072
35708282	GASTRIC ULCER PERFORATION	8	29345	88	293450	80281	0.00027261884477764527	0.00029988072925540984	0.9090909090909092	0.01	0.9356812096352606		1.0	710062	27072
36416503	RESPIRATORY ALKALOSIS	6	29345	66	293450	80281	0.00020446413358323395	0.00022491054694155727	0.9090909090909092	0.0	0.9851315012634996		1.0	710062	27072
35808898	IMPLANT SITE PAIN	5	29345	55	293450	80281	0.00017038677798602832	0.0001874254557846311	0.9090909090909092	0.0	0.9837128669992632		1.0	710062	27072
36617321	MALIGNANT PLEURAL EFFUSION	8	29345	88	293450	80281	0.00027261884477764527	0.00029988072925540984	0.9090909090909092	0.01	0.9356812096352606		1.0	710062	27072
35708167	APHAGIA	41	29345	451	293450	80281	0.001397171579485432	0.0015368887374339751	0.9090909090909092	0.26	0.6125076725333571		0.8405500869727688	710062	27072
36979974	POLYSUBSTANCE ABUSE	18	29345	198	293450	80281	0.0006133924007497018	0.000674731640824672	0.9090909090909092	0.07	0.7878933539725488		0.9555991886998676	710062	27072
35506562	HYPOGONADISM	7	29345	77	293450	80281	0.0002385414891804396	0.00026239563809848357	0.9090909090909092	0.0	0.9587186116144516		1.0	710062	27072
35406307	EAR DISCOMFORT	22	29345	242	293450	80281	0.0007497018231385244	0.0008246720054523769	0.9090909090909092	0.1	0.7480116883364534		0.9262779909636186	710062	27072
35204953	ATRIAL FIBRILLATION	289	29345	3190	293450	80281	0.009848355767592435	0.010870676435508604	0.9059561128526646	2.52	0.11240158938779007		0.2863448697254825	710062	27072
36311982	HEART RATE DECREASED	72	29345	796	293450	80281	0.002453569602998807	0.00271255750553757	0.9045226130653268	0.57	0.4486131886972907		0.7047327848464093	710062	27072
37622439	BLOOD PRESSURE INADEQUATELY CONTROLLED	18	29345	199	293450	80281	0.0006133924007497018	0.0006781393763843925	0.9045226130653268	0.08	0.7718918666893817		0.9454272655868388	710062	27072
36211222	SUBDURAL HAEMATOMA	34	29345	376	293450	80281	0.0011586300903049926	0.0012813085704549327	0.9042553191489362	0.23	0.6336236448394494		0.8555914013601953	710062	27072
36312568	BLOOD ALKALINE PHOSPHATASE INCREASED	145	29345	1605	293450	80281	0.00494121656159482	0.005469415573351508	0.9034267912772586	1.28	0.2571346050562919		0.5087744791624033	710062	27072
35205318	DILATATION ATRIAL	23	29345	255	293450	80281	0.0007837791787357301	0.0008689725677287442	0.9019607843137256	0.14	0.7113840245966161		0.9071107643369823	710062	27072
35204931	CARDIAC FLUTTER	22	29345	244	293450	80281	0.0007497018231385244	0.0008314874765718179	0.9016393442622952	0.13	0.7197091763803392		0.9103452799363112	710062	27072
36416563	HYPOCALCAEMIA	63	29345	699	293450	80281	0.002146873402623957	0.0023820071562446754	0.9012875536480688	0.53	0.4664308447362054		0.7229371634249072	710062	27072
37521846	ENDOTRACHEAL INTUBATION	10	29345	111	293450	80281	0.00034077355597205664	0.0003782586471289828	0.9009009009009008	0.03	0.8743437034099591		1.0	710062	27072
35506797	HYPOTHYROIDISM	104	29345	1155	293450	80281	0.0035440449821093883	0.003935934571477253	0.9004329004329005	0.96	0.32817345336923176		0.5838764941072863	710062	27072
37420585	SOCIAL PROBLEM	9	29345	100	293450	80281	0.0003066962003748509	0.00034077355597205664	0.8999999999999999	0.02	0.8915650817873344		1.0	710062	27072
36718272	HYPERREFLEXIA	18	29345	200	293450	80281	0.0006133924007497018	0.0006815471119441133	0.8999999999999999	0.1	0.7560585010642945		0.9328148556541164	710062	27072
37622469	JUGULAR VEIN THROMBOSIS	9	29345	100	293450	80281	0.0003066962003748509	0.00034077355597205664	0.8999999999999999	0.02	0.8915650817873344		1.0	710062	27072
36313240	HAEMOGLOBIN DECREASED	309	29345	3434	293450	80281	0.010529902879536548	0.011702163912080423	0.8998252766453115	3.1	0.07842927696449542		0.2286331385922743	710062	27072
36718382	SKIN BURNING SENSATION	51	29345	567	293450	80281	0.0017379451354574884	0.001932186062361561	0.8994708994708994	0.43	0.5119939070107402		0.7646005126216779	710062	27072
36313048	INTERNATIONAL NORMALISED RATIO DECREASED	23	29345	256	293450	80281	0.0007837791787357301	0.0008723803032884647	0.8984374999999999	0.15	0.6978124710479607		0.9000216616742149	710062	27072
35809083	FEELING ABNORMAL	588	29345	6545	293450	80281	0.020037485091156926	0.022303629238371103	0.8983957219251337	6.24	0.012522379111503432		0.058728215355937564	710062	27072
37622460	THROMBOSIS	156	29345	1738	293450	80281	0.005316067473164082	0.005922644402794343	0.8975834292289988	1.58	0.2087099339359349		0.4504544685771916	710062	27072
35506764	AUTOIMMUNE THYROIDITIS	6	29345	67	293450	80281	0.00020446413358323395	0.00022831828250127794	0.8955223880597015	0.0	0.9557211938636456		1.0	710062	27072
36211067	FRACTURE DISPLACEMENT	6	29345	67	293450	80281	0.00020446413358323395	0.00022831828250127794	0.8955223880597015	0.0	0.9557211938636456		1.0	710062	27072
36718363	NEUROLOGICAL DECOMPENSATION	6	29345	67	293450	80281	0.00020446413358323395	0.00022831828250127794	0.8955223880597015	0.0	0.9557211938636456		1.0	710062	27072
36312852	BLOOD COUNT ABNORMAL	18	29345	201	293450	80281	0.0006133924007497018	0.0006849548475038338	0.8955223880597014	0.11	0.7403973918006816		0.9231487564787568	710062	27072
36315364	RESPIRATORY RATE INCREASED	35	29345	391	293450	80281	0.001192707445902198	0.0013324246038507411	0.8951406649616369	0.3	0.5862592059164566		0.8202760775545203	710062	27072
35808978	INJECTION SITE EXTRAVASATION	16	29345	179	293450	80281	0.0005452376895552905	0.0006099846651899813	0.893854748603352	0.09	0.7597514598250708		0.9354142451604082	710062	27072
36617287	ADENOCARCINOMA	5	29345	56	293450	80281	0.00017038677798602832	0.0001908331913443517	0.8928571428571429	0.0	0.9838468763426598		1.0	710062	27072
35104306	JAUNDICE	82	29345	920	293450	80281	0.002794343158970864	0.0031351167149429203	0.8913043478260869	0.89	0.34439087515228073		0.5995705346747087	710062	27072
37622471	PELVIC VENOUS THROMBOSIS	9	29345	101	293450	80281	0.0003066962003748509	0.00034418129153177717	0.8910891089108911	0.03	0.8682675185566443		1.0	710062	27072
36009703	BRONCHOSPASM	40	29345	449	293450	80281	0.0013630942238882266	0.001530073266314534	0.8908685968819599	0.39	0.5335898933603085		0.7837724523268791	710062	27072
35708141	ERUCTATION	24	29345	270	293450	80281	0.0008178565343329357	0.0009200886011245527	0.8888888888888891	0.2	0.6512301040527215		0.8699047652663477	710062	27072
36211109	PELVIC FRACTURE	23	29345	259	293450	80281	0.0007837791787357301	0.0008826035099676265	0.8880308880308879	0.2	0.6579653590700415		0.8744452293218186	710062	27072
35707869	MELAENA	87	29345	980	293450	80281	0.002964729936956892	0.0033395808485261547	0.8877551020408163	1.03	0.3109001668471685		0.5632976141263215	710062	27072
36211529	PHLEBITIS	26	29345	293	293450	80281	0.0008860112455273471	0.0009984665189981257	0.8873720136518772	0.24	0.6261605038577596		0.8494034667052643	710062	27072
36516833	MYOSITIS	26	29345	293	293450	80281	0.0008860112455273471	0.0009984665189981257	0.8873720136518772	0.24	0.6261605038577596		0.8494034667052643	710062	27072
36617297	METASTATIC NEOPLASM	11	29345	124	293450	80281	0.0003748509115692622	0.0004225592094053501	0.8870967741935484	0.05	0.8170125409027486		0.9694831911416416	710062	27072
36718261	ESSENTIAL TREMOR	7	29345	79	293450	80281	0.0002385414891804396	0.0002692111092179247	0.8860759493670887	0.01	0.9049862592746236		1.0	710062	27072
36211391	SKIN INJURY	7	29345	79	293450	80281	0.0002385414891804396	0.0002692111092179247	0.8860759493670887	0.01	0.9049862592746236		1.0	710062	27072
35707871	UPPER GASTROINTESTINAL HAEMORRHAGE	42	29345	475	293450	80281	0.0014312489350826376	0.0016186743908672687	0.8842105263157894	0.47	0.4908344740995958		0.7450955755475847	710062	27072
35808970	INJECTION SITE DISCOLOURATION	19	29345	215	293450	80281	0.0006474697563469074	0.0007326631453399218	0.8837209302325579	0.16	0.6867576421368802		0.8935804069503035	710062	27072
36718119	ENCEPHALOPATHY	82	29345	929	293450	80281	0.002794343158970864	0.0031657863349804053	0.8826695371367059	1.06	0.3025549768369424		0.5528483271559621	710062	27072
36211681	POST PROCEDURAL HAEMORRHAGE	26	29345	295	293450	80281	0.0008860112455273471	0.001005281990117567	0.8813559322033898	0.27	0.6024103732821495		0.8348130722601446	710062	27072
36516841	MUSCLE CONTRACTIONS INVOLUNTARY	17	29345	193	293450	80281	0.0005793150451524963	0.0006576929630260691	0.8808290155440415	0.15	0.7024572195026132		0.9000358984342367	710062	27072
37522220	OFF LABEL USE	390	29345	4429	293450	80281	0.013290168682910206	0.015092860794002388	0.8805599458116956	5.77	0.016273325441460283		0.0710903235488978	710062	27072
36617224	METASTASES TO LUNG	25	29345	284	293450	80281	0.0008519338899301414	0.0009677968989606408	0.8802816901408451	0.26	0.6079874922273671		0.8363301098283757	710062	27072
35708737	TONGUE DISORDER	35	29345	398	293450	80281	0.001192707445902198	0.001356278752768785	0.8793969849246233	0.42	0.518082867148888		0.7705910993721479	710062	27072
35809101	ATAXIA	57	29345	649	293450	80281	0.0019424092690407226	0.0022116203782586467	0.8782742681047766	0.77	0.3811875623646691		0.6418425835961845	710062	27072
36211283	ANIMAL BITE	5	29345	57	293450	80281	0.00017038677798602832	0.00019424092690407225	0.8771929824561404	0.0	0.9519587252374204		1.0	710062	27072
36211114	SKULL FRACTURE	5	29345	57	293450	80281	0.00017038677798602832	0.00019424092690407225	0.8771929824561404	0.0	0.9519587252374204		1.0	710062	27072
35808981	INJECTION SITE HAEMORRHAGE	90	29345	1026	293450	80281	0.0030669620037485088	0.0034963366842733004	0.8771929824561404	1.31	0.2531907452542281		0.5040311966706533	710062	27072
36211213	BRAIN HERNIATION	5	29345	57	293450	80281	0.00017038677798602832	0.00019424092690407225	0.8771929824561404	0.0	0.9519587252374204		1.0	710062	27072
37420519	DISABILITY	39	29345	445	293450	80281	0.0013290168682910206	0.0015164423240756515	0.8764044943820225	0.51	0.476435984127561		0.7317138584354923	710062	27072
37019322	AZOTAEMIA	31	29345	354	293450	80281	0.0010563980235133751	0.0012063383881410802	0.8757062146892656	0.39	0.5346956623926197		0.7844198181493718	710062	27072
36211105	TIBIA FRACTURE	26	29345	297	293450	80281	0.0008860112455273471	0.001012097461237008	0.8754208754208754	0.31	0.5792147474510171		0.8152914982512325	710062	27072
36416547	LOW TURNOVER OSTEOPATHY	25	29345	286	293450	80281	0.0008519338899301414	0.0009746123700800816	0.8741258741258742	0.3	0.5842561628458167		0.8184443516349653	710062	27072
35104887	NEUTROPENIC SEPSIS	25	29345	286	293450	80281	0.0008519338899301414	0.0009746123700800816	0.8741258741258742	0.3	0.5842561628458167		0.8184443516349653	710062	27072
36315471	BLOOD ALBUMIN DECREASED	45	29345	515	293450	80281	0.0015334810018742544	0.0017549838132560913	0.8737864077669903	0.63	0.42615248675296413		0.6833441157054891	710062	27072
36110917	HERPES VIRUS INFECTION	9	29345	103	293450	80281	0.0003066962003748509	0.0003509967626512183	0.8737864077669902	0.05	0.8226450592689059		0.9742066741040908	710062	27072
37520641	HIP ARTHROPLASTY	31	29345	355	293450	80281	0.0010563980235133751	0.0012097461237008007	0.8732394366197184	0.4	0.5246750951622371		0.7774551190249479	710062	27072
36718007	EMBOLIC STROKE	11	29345	126	293450	80281	0.0003748509115692622	0.0004293746805247913	0.8730158730158729	0.08	0.7766093220091553		0.9492338811500504	710062	27072
36316417	SERUM FERRITIN INCREASED	13	29345	149	293450	80281	0.00044300562276367353	0.0005077525983983644	0.8724832214765101	0.11	0.7372521729576692		0.9226407830276614	710062	27072
35104883	NEUTROPENIA	176	29345	2019	293450	80281	0.005997614585108196	0.006880218095075822	0.8717186726102031	2.95	0.0859993657283155		0.2421888989936992	710062	27072
35909503	LIVER INJURY	31	29345	356	293450	80281	0.0010563980235133751	0.0012131538592605215	0.8707865168539325	0.42	0.5147764226661335		0.7671241826085969	710062	27072
35809098	THIRST	41	29345	471	293450	80281	0.001397171579485432	0.0016050434486283866	0.8704883227176221	0.6	0.43760023877833293		0.6953213341181008	710062	27072
35809170	UNEVALUABLE EVENT	121	29345	1391	293450	80281	0.004123360027261884	0.004740160163571307	0.8698777857656361	2.05	0.15254249682847698		0.3634825757761386	710062	27072
35708634	OROPHARYNGEAL SWELLING	6	29345	69	293450	80281	0.00020446413358323395	0.00023513375362071905	0.8695652173913044	0.02	0.8982939706400039		1.0	710062	27072
36110563	PELVIC ABSCESS	6	29345	69	293450	80281	0.00020446413358323395	0.00023513375362071905	0.8695652173913044	0.02	0.8982939706400039		1.0	710062	27072
36617886	LUNG CANCER METASTATIC	6	29345	69	293450	80281	0.00020446413358323395	0.00023513375362071905	0.8695652173913044	0.02	0.8982939706400039		1.0	710062	27072
42890633	INFLAMMATORY MARKER INCREASED	6	29345	69	293450	80281	0.00020446413358323395	0.00023513375362071905	0.8695652173913044	0.02	0.8982939706400039		1.0	710062	27072
35708176	HICCUPS	14	29345	161	293450	80281	0.0004770829783608792	0.0005486454251150112	0.8695652173913044	0.14	0.7109195802330172		0.9071107643369823	710062	27072
35708519	OESOPHAGEAL CARCINOMA	8	29345	92	293450	80281	0.00027261884477764527	0.00031351167149429207	0.8695652173913043	0.04	0.8371190842398263		0.9817309912044851	710062	27072
36009756	ANAPHYLACTIC REACTION	64	29345	737	293450	80281	0.002180950758221162	0.002511501107514057	0.8683853459972863	1.05	0.3060085768934654		0.5557153447972939	710062	27072
36211308	OPEN WOUND	17	29345	196	293450	80281	0.0005793150451524963	0.0006679161697052307	0.8673469387755103	0.2	0.6568027150464237		0.8738847178762063	710062	27072
35205113	TRICUSPID VALVE INCOMPETENCE	102	29345	1176	293450	80281	0.003475890270914977	0.004007497018231386	0.8673469387755101	1.78	0.18222734005996605		0.4101853961845992	710062	27072
37521163	HAEMODIALYSIS	48	29345	554	293450	80281	0.0016357130686658714	0.0018878855000851933	0.8664259927797834	0.78	0.3768660690417904		0.6359277946134361	710062	27072
36718353	CRYING	129	29345	1489	293450	80281	0.00439597887203953	0.005074118248423922	0.8663532572196107	2.33	0.12724767003669468		0.3173121074170853	710062	27072
35843604	PHARMACEUTICAL PRODUCT COMPLAINT	151	29345	1743	293450	80281	0.005145680695178055	0.005939683080592946	0.8663224325874929	2.75	0.09732921655113094		0.26451569336879943	710062	27072
35909508	HEPATIC FUNCTION ABNORMAL	75	29345	866	293450	80281	0.0025558016697904244	0.0029510989947180103	0.8660508083140878	1.3	0.25396201925118084		0.5041135073562216	710062	27072
36316139	ANTICONVULSANT DRUG LEVEL INCREASED	9	29345	104	293450	80281	0.0003066962003748509	0.0003544044982109388	0.8653846153846154	0.06	0.8003423825762576		0.9617970863460986	710062	27072
36312018	CAROTID BRUIT	9	29345	104	293450	80281	0.0003066962003748509	0.0003544044982109388	0.8653846153846154	0.06	0.8003423825762576		0.9617970863460986	710062	27072
35707868	LOWER GASTROINTESTINAL HAEMORRHAGE	19	29345	220	293450	80281	0.0006474697563469074	0.0007497018231385244	0.8636363636363635	0.25	0.6161354211057393		0.8440554346042037	710062	27072
36009783	URTICARIA	204	29345	2363	293450	80281	0.006951780541829954	0.008052479127619697	0.8633093525179855	3.96	0.046635636854606206		0.15761241739257312	710062	27072
35909511	HYPOALBUMINAEMIA	27	29345	313	293450	80281	0.0009200886011245527	0.0010666212301925374	0.8626198083067091	0.41	0.5199265302552063		0.7724770910720457	710062	27072
36718587	NERVE ROOT COMPRESSION	5	29345	58	293450	80281	0.00017038677798602832	0.0001976486624637928	0.8620689655172414	0.01	0.9206522830306662		1.0	710062	27072
35205095	MITRAL VALVE PROLAPSE	18	29345	209	293450	80281	0.0006133924007497018	0.0007122167319815983	0.8612440191387559	0.24	0.6217231223845671		0.8463040079083632	710062	27072
35204975	SUDDEN CARDIAC DEATH	14	29345	163	293450	80281	0.0004770829783608792	0.0005554608962344521	0.8588957055214724	0.17	0.677355897005578		0.8867272813741168	710062	27072
36919040	FLAT AFFECT	14	29345	163	293450	80281	0.0004770829783608792	0.0005554608962344521	0.8588957055214724	0.17	0.677355897005578		0.8867272813741168	710062	27072
36009754	TOXIC EPIDERMAL NECROLYSIS	56	29345	652	293450	80281	0.0019083319134435169	0.002221843584937809	0.8588957055214724	1.06	0.3034118639735376		0.5535565252231825	710062	27072
37520719	CARDIAC PACEMAKER INSERTION	14	29345	163	293450	80281	0.0004770829783608792	0.0005554608962344521	0.8588957055214724	0.17	0.677355897005578		0.8867272813741168	710062	27072
36718375	FORMICATION	37	29345	431	293450	80281	0.0012608621570966091	0.001468734026239564	0.8584686774941995	0.66	0.41686771147510415		0.6763348909008052	710062	27072
35205029	HAEMOPTYSIS	78	29345	909	293450	80281	0.002658033736582041	0.003097631623785994	0.8580858085808579	1.55	0.2131275234030897		0.4558185201340786	710062	27072
35205351	VENTRICULAR SEPTAL DEFECT	21	29345	245	293450	80281	0.0007156244675413188	0.0008348952121315387	0.8571428571428572	0.33	0.5671754573188605		0.8121810330318834	710062	27072
36009737	DRUG ERUPTION	36	29345	420	293450	80281	0.0012267848014994036	0.0014312489350826376	0.8571428571428571	0.65	0.41929439062		0.6784056704201508	710062	27072
35809377	WITHDRAWAL SYNDROME	141	29345	1648	293450	80281	0.004804907139205998	0.005615948202419493	0.8555825242718447	3.04	0.0813145304024565		0.2344999721508495	710062	27072
36919132	SUBSTANCE ABUSE	38	29345	445	293450	80281	0.0012949395126938149	0.0015164423240756515	0.8539325842696629	0.73	0.3915673071977467		0.6514437431997689	710062	27072
35204961	SUPRAVENTRICULAR EXTRASYSTOLES	21	29345	246	293450	80281	0.0007156244675413188	0.0008383029476912593	0.8536585365853658	0.35	0.554851845624011		0.8025110385205653	710062	27072
35506503	DIABETIC FOOT	11	29345	129	293450	80281	0.0003748509115692622	0.000439597887203953	0.8527131782945737	0.13	0.7181884493210154		0.9103452799363112	710062	27072
36919154	SCHIZOAFFECTIVE DISORDER	11	29345	129	293450	80281	0.0003748509115692622	0.000439597887203953	0.8527131782945737	0.13	0.7181884493210154		0.9103452799363112	710062	27072
35809118	DEVELOPMENTAL DELAY	11	29345	129	293450	80281	0.0003748509115692622	0.000439597887203953	0.8527131782945737	0.13	0.7181884493210154		0.9103452799363112	710062	27072
37521159	DIALYSIS	37	29345	434	293450	80281	0.0012608621570966091	0.0014789572329187257	0.8525345622119817	0.73	0.39364464477079975		0.6534888930431503	710062	27072
36919036	MANIA	68	29345	798	293450	80281	0.002317260180609985	0.002719372976657012	0.8521303258145363	1.47	0.22607412321334175		0.4699990723290064	710062	27072
35204955	ATRIAL TACHYCARDIA	12	29345	141	293450	80281	0.00040892826716646785	0.0004804907139205998	0.851063829787234	0.16	0.6918400680012382		0.8952554692347344	710062	27072
36918955	NEGATIVE THOUGHTS	12	29345	141	293450	80281	0.00040892826716646785	0.0004804907139205998	0.851063829787234	0.16	0.6918400680012382		0.8952554692347344	710062	27072
35809110	APPARENT DEATH	12	29345	141	293450	80281	0.00040892826716646785	0.0004804907139205998	0.851063829787234	0.16	0.6918400680012382		0.8952554692347344	710062	27072
37622517	HAEMATOMA	79	29345	929	293450	80281	0.002692111092179247	0.0031657863349804053	0.8503767491926802	1.77	0.1829348473960969		0.41138541945413976	710062	27072
36919021	IMPULSIVE BEHAVIOUR	13	29345	153	293450	80281	0.00044300562276367353	0.0005213835406372465	0.8496732026143792	0.18	0.6674640162984659		0.8820995038924823	710062	27072
36313477	WHITE BLOOD CELL COUNT INCREASED	143	29345	1685	293450	80281	0.0048730618504004095	0.005742034418129153	0.8486646884272997	3.42	0.06422521524074416		0.19830796171847576	710062	27072
35708044	COLITIS ULCERATIVE	29	29345	342	293450	80281	0.000988243312318964	0.0011654455614244336	0.8479532163742691	0.58	0.4449486343416228		0.7030367236516329	710062	27072
35708206	REGURGITATION	10	29345	118	293450	80281	0.00034077355597205664	0.00040211279604702673	0.8474576271186441	0.12	0.7267478130455565		0.9158109460333697	710062	27072
35809350	THERAPEUTIC PRODUCT INEFFECTIVE	5	29345	59	293450	80281	0.00017038677798602832	0.00020105639802351337	0.8474576271186441	0.02	0.8899532491020903		1.0	710062	27072
36313403	MONOCYTE COUNT INCREASED	10	29345	118	293450	80281	0.00034077355597205664	0.00040211279604702673	0.8474576271186441	0.12	0.7267478130455565		0.9158109460333697	710062	27072
35607097	HORDEOLUM	5	29345	59	293450	80281	0.00017038677798602832	0.00020105639802351337	0.8474576271186441	0.02	0.8899532491020903		1.0	710062	27072
37420369	LOSS OF EMPLOYMENT	15	29345	177	293450	80281	0.0005111603339580849	0.0006031691940705401	0.8474576271186441	0.24	0.6235579255697108		0.8478231391463676	710062	27072
35708606	ODYNOPHAGIA	20	29345	236	293450	80281	0.0006815471119441133	0.0008042255920940535	0.8474576271186441	0.36	0.5464765202409699		0.7947830525576131	710062	27072
35808816	APPLICATION SITE PAIN	20	29345	236	293450	80281	0.0006815471119441133	0.0008042255920940535	0.8474576271186441	0.36	0.5464765202409699		0.7947830525576131	710062	27072
35708691	DRY THROAT	15	29345	177	293450	80281	0.0005111603339580849	0.0006031691940705401	0.8474576271186441	0.24	0.6235579255697108		0.8478231391463676	710062	27072
36110682	SKIN INFECTION	27	29345	319	293450	80281	0.0009200886011245527	0.0010870676435508603	0.8463949843260187	0.55	0.4593492375344568		0.71714417693169	710062	27072
35708070	GASTROINTESTINAL INFLAMMATION	11	29345	130	293450	80281	0.0003748509115692622	0.00044300562276367353	0.8461538461538461	0.15	0.6993215202156206		0.9000358984342367	710062	27072
36416680	METABOLIC DISORDER	17	29345	201	293450	80281	0.0005793150451524963	0.0006849548475038338	0.8457711442786071	0.3	0.5848360187668755		0.8187704262736257	710062	27072
35909518	HEPATIC FAILURE	98	29345	1159	293450	80281	0.0033395808485261547	0.003949565513716136	0.8455565142364107	2.4	0.12101528918468026		0.30375224792557265	710062	27072
35909456	GALLBLADDER INJURY	12	29345	142	293450	80281	0.00040892826716646785	0.00048389844948032034	0.8450704225352113	0.18	0.6740769439012648		0.8841417827292263	710062	27072
37119696	UTERINE PROLAPSE	6	29345	71	293450	80281	0.00020446413358323395	0.00024194922474016017	0.8450704225352113	0.04	0.8428652055936953		0.9862693551565116	710062	27072
35104181	PURPURA	25	29345	296	293450	80281	0.0008519338899301414	0.0010086897256772877	0.8445945945945946	0.51	0.4744945767557082		0.7296823380487063	710062	27072
35708164	ABDOMINAL DISCOMFORT	205	29345	2428	293450	80281	0.006985857897427159	0.008273981939001534	0.844316309719934	5.31	0.021164069158727646		0.0874361456137277	710062	27072
36416681	METABOLIC ENCEPHALOPATHY	20	29345	237	293450	80281	0.0006815471119441133	0.0008076333276537741	0.8438818565400844	0.39	0.5341993277864301		0.7841793492521397	710062	27072
36211260	LIGAMENT SPRAIN	31	29345	368	293450	80281	0.0010563980235133751	0.0012540466859771685	0.8423913043478259	0.69	0.4056056217220425		0.6639997651924346	710062	27072
36211313	SKELETAL INJURY	8	29345	95	293450	80281	0.00027261884477764527	0.0003237348781734537	0.8421052631578948	0.09	0.7671870936190426		0.9406415560537014	710062	27072
36110227	STAPHYLOCOCCAL BACTERAEMIA	19	29345	226	293450	80281	0.0006474697563469074	0.0007701482364968477	0.8407079646017699	0.38	0.5376127186333894		0.7862544347527376	710062	27072
36416496	ACIDOSIS	39	29345	464	293450	80281	0.0013290168682910206	0.0015811892997103425	0.8405172413793104	0.93	0.3337457877662146		0.5894837363226536	710062	27072
35104691	THROMBOCYTOPENIA	249	29345	2963	293450	80281	0.00848526154370421	0.010097120463452037	0.840364495443807	6.87	0.008751965826872897		0.04439975781847992	710062	27072
36617459	BLADDER CANCER	11	29345	131	293450	80281	0.0003748509115692622	0.0004464133583233941	0.8396946564885496	0.17	0.6807662080620354		0.8897105179048983	710062	27072
35708271	DUODENAL ULCER HAEMORRHAGE	13	29345	155	293450	80281	0.00044300562276367353	0.0005281990117566877	0.8387096774193549	0.23	0.6341633359864609		0.8558302686453441	710062	27072
35809112	COLD SWEAT	57	29345	681	293450	80281	0.0019424092690407226	0.002320667916169705	0.8370044052863436	1.51	0.2188920635739075		0.4613144049345441	710062	27072
36718256	PARKINSON'S DISEASE	33	29345	395	293450	80281	0.0011245527347077868	0.0013460555460896235	0.8354430379746834	0.83	0.3627763192393806		0.6196881514016646	710062	27072
36718323	SOPOR	37	29345	443	293450	80281	0.0012608621570966091	0.0015096268529562107	0.8352144469525961	0.95	0.3295583898808159		0.5854128326271422	710062	27072
35205031	JUGULAR VEIN DISTENSION	7	29345	84	293450	80281	0.0002385414891804396	0.0002862497870165275	0.8333333333333335	0.08	0.7780876826683711		0.9495648439806972	710062	27072
36919091	BORDERLINE PERSONALITY DISORDER	7	29345	84	293450	80281	0.0002385414891804396	0.0002862497870165275	0.8333333333333335	0.08	0.7780876826683711		0.9495648439806972	710062	27072
36617488	RENAL CANCER	8	29345	96	293450	80281	0.00027261884477764527	0.0003271426137331743	0.8333333333333334	0.11	0.7446939893185792		0.9241100056825504	710062	27072
36416696	GOUTY ARTHRITIS	5	29345	60	293450	80281	0.00017038677798602832	0.00020446413358323395	0.8333333333333334	0.03	0.8598836345541959		0.997735502280406	710062	27072
36211133	RADIUS FRACTURE	16	29345	192	293450	80281	0.0005452376895552905	0.0006542852274663486	0.8333333333333334	0.34	0.5610799019453389		0.8075267978503955	710062	27072
35205066	AORTIC VALVE SCLEROSIS	13	29345	156	293450	80281	0.00044300562276367353	0.0005316067473164082	0.8333333333333334	0.25	0.6179220826899021		0.845030836559698	710062	27072
37320213	RASH GENERALISED	73	29345	876	293450	80281	0.002487646958596013	0.002985176350315216	0.8333333333333333	2.09	0.14863109114152967		0.355599131848751	710062	27072
36311928	ELECTROCARDIOGRAM ST SEGMENT ABNORMAL	6	29345	72	293450	80281	0.00020446413358323395	0.00024535696029988075	0.8333333333333333	0.05	0.8159435364307321		0.969189729325326	710062	27072
35204902	ATRIOVENTRICULAR BLOCK	29	29345	349	293450	80281	0.000988243312318964	0.0011892997103424773	0.8309455587392551	0.76	0.38392479923955547		0.6441834059345595	710062	27072
45885696	INTENTIONAL PRODUCT MISUSE	34	29345	410	293450	80281	0.0011586300903049926	0.001397171579485432	0.8292682926829269	0.94	0.33271958535228097		0.5893257795385966	710062	27072
35506811	THYROID NEOPLASM	28	29345	338	293450	80281	0.0009541659567217584	0.0011518146191855513	0.8284023668639053	0.75	0.3852352529886758		0.6454190031707648	710062	27072
36009880	IMMUNE SYSTEM DISORDER	25	29345	302	293450	80281	0.0008519338899301414	0.0010291361390356107	0.8278145695364238	0.66	0.4158867799726063		0.6752077866176037	710062	27072
35205325	LEFT VENTRICULAR HYPERTROPHY	46	29345	556	293450	80281	0.00156755835747146	0.0018947009712046343	0.8273381294964028	1.36	0.2430098173503996		0.4903475079165743	710062	27072
35606961	EYE DISORDER	61	29345	740	293450	80281	0.002078718691429545	0.002521724314193219	0.8243243243243242	1.94	0.1636765483400731		0.3834289747112537	710062	27072
37320129	SKIN NECROSIS	14	29345	170	293450	80281	0.0004770829783608792	0.0005793150451524963	0.823529411764706	0.33	0.5677813567778529		0.8121810330318834	710062	27072
36211471	POOR QUALITY DRUG ADMINISTERED	21	29345	255	293450	80281	0.0007156244675413188	0.0008689725677287442	0.823529411764706	0.57	0.4519360291346553		0.7074433262963847	710062	27072
35842895	DIFFICULTY IN WALKING	48	29345	583	293450	80281	0.0016357130686658714	0.00198670983131709	0.8233276157804459	1.51	0.2192172310011123		0.4613144049345441	710062	27072
36211465	INCORRECT DOSE ADMINISTERED	181	29345	2200	293450	80281	0.006168001363094224	0.007497018231385245	0.8227272727272728	6.26	0.012382180872409984		0.058302524307415476	710062	27072
36211542	DEVICE BREAKAGE	12	29345	146	293450	80281	0.00040892826716646785	0.0004975293917192027	0.8219178082191781	0.27	0.6059523773245126		0.8356174413569956	710062	27072
37320169	NIKOLSKY'S SIGN	6	29345	73	293450	80281	0.00020446413358323395	0.00024876469585960134	0.8219178082191781	0.07	0.7895687292624219		0.9566474742321794	710062	27072
35809114	CONCOMITANT DISEASE PROGRESSION	6	29345	73	293450	80281	0.00020446413358323395	0.00024876469585960134	0.8219178082191781	0.07	0.7895687292624219		0.9566474742321794	710062	27072
37019453	RENAL PAIN	22	29345	268	293450	80281	0.0007497018231385244	0.0009132731300051117	0.8208955223880596	0.62	0.4297848122621705		0.6868986261019379	710062	27072
36211464	INAPPROPRIATE SCHEDULE OF DRUG ADMINISTRATION	128	29345	1560	293450	80281	0.004361901516442324	0.005316067473164082	0.8205128205128206	4.49	0.034146706999766074		0.12547053241814354	710062	27072
36316349	BLOOD CHLORIDE INCREASED	15	29345	183	293450	80281	0.0005111603339580849	0.0006236156074288635	0.8196721311475411	0.38	0.5364394426515777		0.7855125047889955	710062	27072
35606965	EYE SWELLING	55	29345	672	293450	80281	0.0018742545578463114	0.00228999829613222	0.818452380952381	1.87	0.17134931410260362		0.393913777564146	710062	27072
37520685	LIMB OPERATION	9	29345	110	293450	80281	0.0003066962003748509	0.0003748509115692622	0.8181818181818181	0.18	0.6741848674797773		0.8841417827292263	710062	27072
35708207	RETCHING	49	29345	599	293450	80281	0.0016697904242630774	0.0020412336002726193	0.8180300500834724	1.66	0.1980832839221287		0.43589409213834107	710062	27072
35809065	INTRA-UTERINE DEATH	8	29345	98	293450	80281	0.00027261884477764527	0.00033395808485261536	0.816326530612245	0.15	0.7009802988848967		0.9000358984342367	710062	27072
35204998	CARDIOVASCULAR DISORDER	67	29345	821	293450	80281	0.002283182825012779	0.0027977508945305845	0.8160779537149817	2.39	0.12206570258922525		0.3060074308267613	710062	27072
36315645	BLOOD URINE PRESENT	30	29345	368	293450	80281	0.0010223206679161698	0.0012540466859771685	0.8152173913043479	0.98	0.32153768826013696		0.5781306452787066	710062	27072
37320312	HAIR GROWTH ABNORMAL	11	29345	135	293450	80281	0.0003748509115692622	0.00046004430056227635	0.8148148148148149	0.26	0.6097335901004719		0.8377178445235953	710062	27072
36009895	GRAFT VERSUS HOST DISEASE	7	29345	86	293450	80281	0.0002385414891804396	0.0002930652581359687	0.813953488372093	0.12	0.7305769400691217		0.9196536828298068	710062	27072
36313239	HAEMOGLOBIN ABNORMAL	6	29345	74	293450	80281	0.00020446413358323395	0.00025217243141932187	0.8108108108108109	0.09	0.763751845629374		0.9378920373970292	710062	27072
36919049	MOANING	6	29345	74	293450	80281	0.00020446413358323395	0.00025217243141932187	0.8108108108108109	0.09	0.763751845629374		0.9378920373970292	710062	27072
35707574	ANAL PRURITUS	6	29345	74	293450	80281	0.00020446413358323395	0.00025217243141932187	0.8108108108108109	0.09	0.763751845629374		0.9378920373970292	710062	27072
35809095	SENSATION OF PRESSURE	12	29345	148	293450	80281	0.00040892826716646785	0.0005043448628386436	0.8108108108108109	0.32	0.5736804167832149		0.8148531627483284	710062	27072
36211374	FACE INJURY	9	29345	111	293450	80281	0.0003066962003748509	0.0003782586471289828	0.8108108108108107	0.2	0.6544926836160905		0.8723134453936588	710062	27072
37219898	TACHYPNOEA	35	29345	432	293450	80281	0.001192707445902198	0.0014721417617992846	0.8101851851851852	1.25	0.2626045775217043		0.5121747874090865	710062	27072
36316343	BLOOD CALCIUM DECREASED	45	29345	556	293450	80281	0.0015334810018742544	0.0018947009712046343	0.8093525179856115	1.68	0.19443235793296615		0.43026822923439706	710062	27072
36718214	PSYCHOMOTOR HYPERACTIVITY	43	29345	532	293450	80281	0.0014653262906798431	0.001812915317771341	0.8082706766917294	1.62	0.2027558286732824		0.4428712961484011	710062	27072
36919193	HYPERSEXUALITY	8	29345	99	293450	80281	0.00027261884477764527	0.000337365820412336	0.8080808080808082	0.17	0.6797711314566217		0.8889024939612921	710062	27072
36313350	EOSINOPHIL COUNT INCREASED	18	29345	223	293450	80281	0.0006133924007497018	0.0007599250298176861	0.8071748878923767	0.58	0.4447712406632489		0.7030367236516329	710062	27072
36316338	BLOOD BICARBONATE DECREASED	10	29345	124	293450	80281	0.00034077355597205664	0.0004225592094053501	0.8064516129032259	0.26	0.6132172355407268		0.8410345689770783	710062	27072
36009915	TEMPORAL ARTERITIS	5	29345	62	293450	80281	0.00017038677798602832	0.00021127960470267507	0.8064516129032259	0.06	0.8017035724717017		0.9619627301427996	710062	27072
37320217	RASH MORBILLIFORM	5	29345	62	293450	80281	0.00017038677798602832	0.00021127960470267507	0.8064516129032259	0.06	0.8017035724717017		0.9619627301427996	710062	27072
36316182	DRUG LEVEL BELOW THERAPEUTIC	7	29345	87	293450	80281	0.0002385414891804396	0.0002964729936956892	0.8045977011494254	0.14	0.7075539196007925		0.9036923098745367	710062	27072
35909459	GALLBLADDER NON-FUNCTIONING	7	29345	87	293450	80281	0.0002385414891804396	0.0002964729936956892	0.8045977011494254	0.14	0.7075539196007925		0.9036923098745367	710062	27072
35809321	ADVERSE REACTION	7	29345	87	293450	80281	0.0002385414891804396	0.0002964729936956892	0.8045977011494254	0.14	0.7075539196007925		0.9036923098745367	710062	27072
35104694	THROMBOTIC THROMBOCYTOPENIC PURPURA	7	29345	87	293450	80281	0.0002385414891804396	0.0002964729936956892	0.8045977011494254	0.14	0.7075539196007925		0.9036923098745367	710062	27072
36211311	ROAD TRAFFIC ACCIDENT	164	29345	2039	293450	80281	0.005588686317941728	0.006948372806270232	0.8043158410985777	7.08	0.007807969439402298		0.04074999979546465	710062	27072
36313583	HEPATIC ENZYME ABNORMAL	11	29345	137	293450	80281	0.0003748509115692622	0.00046685977168171747	0.802919708029197	0.31	0.5761657801883051		0.8148531627483284	710062	27072
36918956	PSYCHOMOTOR RETARDATION	13	29345	162	293450	80281	0.00044300562276367353	0.0005520531606747316	0.8024691358024691	0.4	0.5263138658041262		0.7780827751490381	710062	27072
36110239	WOUND INFECTION STAPHYLOCOCCAL	17	29345	212	293450	80281	0.0005793150451524963	0.00072243993866076	0.8018867924528301	0.58	0.44545848134797816		0.7033711897589562	710062	27072
37220036	SINUS CONGESTION	36	29345	449	293450	80281	0.0012267848014994036	0.001530073266314534	0.8017817371937639	1.44	0.23018133261126056		0.4746483947814368	710062	27072
35707991	CLOSTRIDIUM DIFFICILE COLITIS	35	29345	437	293450	80281	0.001192707445902198	0.0014891804395978873	0.8009153318077803	1.41	0.2351697917033033		0.4801574165294513	710062	27072
35708594	ORAL FUNGAL INFECTION	6	29345	75	293450	80281	0.00020446413358323395	0.00025558016697904245	0.7999999999999999	0.11	0.738501910044896		0.9229328240858914	710062	27072
36253617	INJURY ASPHYXIATION	6	29345	75	293450	80281	0.00020446413358323395	0.00025558016697904245	0.7999999999999999	0.11	0.738501910044896		0.9229328240858914	710062	27072
35809328	DRUG INEFFECTIVE FOR UNAPPROVED INDICATION	41	29345	513	293450	80281	0.001397171579485432	0.0017481683421366502	0.7992202729044834	1.72	0.18983732294320368		0.4232762238402812	710062	27072
36211481	MEDICATION ERROR	119	29345	1491	293450	80281	0.0040552053160674735	0.005080933719543363	0.7981220657276996	5.45	0.019559312961082032		0.08239360584855805	710062	27072
35909625	HEPATOTOXICITY	34	29345	426	293450	80281	0.0011586300903049926	0.001451695348440961	0.7981220657276995	1.41	0.2349302021397051		0.4801574165294513	710062	27072
42889640	MATERNAL EXPOSURE DURING PREGNANCY	54	29345	678	293450	80281	0.0018401772022491052	0.002310444709490544	0.7964601769911503	2.4	0.12103735186521335		0.30375224792557265	710062	27072
36919033	BIPOLAR DISORDER	70	29345	879	293450	80281	0.002385414891804396	0.002995399556994377	0.7963594994311718	3.18	0.07448317572593416		0.2210135994182122	710062	27072
36009776	SEASONAL ALLERGY	16	29345	201	293450	80281	0.0005452376895552905	0.0006849548475038338	0.7960199004975125	0.58	0.4458614997002511		0.7035366406641421	710062	27072
42890086	STAPHYLOCOCCUS TEST POSITIVE	7	29345	88	293450	80281	0.0002385414891804396	0.00029988072925540984	0.7954545454545455	0.16	0.6850267960495515		0.8918202052322803	710062	27072
36313741	PROSTATIC SPECIFIC ANTIGEN INCREASED	14	29345	176	293450	80281	0.0004770829783608792	0.0005997614585108197	0.7954545454545455	0.49	0.4839747624570204		0.7384841297775623	710062	27072
37019295	TUBULOINTERSTITIAL NEPHRITIS	19	29345	239	293450	80281	0.0006474697563469074	0.0008144487987732153	0.7949790794979079	0.73	0.3915842424151218		0.6514437431997689	710062	27072
35606854	CORNEAL ABRASION	5	29345	63	293450	80281	0.00017038677798602832	0.00021468734026239562	0.7936507936507936	0.08	0.7736206616060932		0.9460710942087992	710062	27072
36717992	CEREBELLAR INFARCTION	8	29345	101	293450	80281	0.00027261884477764527	0.00034418129153177717	0.7920792079207921	0.22	0.6386688729474617		0.8584728611299498	710062	27072
36416590	FLUID INTAKE REDUCED	16	29345	202	293450	80281	0.0005452376895552905	0.0006883625830635543	0.7920792079207921	0.61	0.4342097430722801		0.6916278081752253	710062	27072
36316348	BLOOD CHLORIDE DECREASED	26	29345	329	293450	80281	0.0008860112455273471	0.001121144999148066	0.7902735562310029	1.14	0.2862668765928665		0.5367843025526684	710062	27072
37521158	CONTINUOUS HAEMODIAFILTRATION	6	29345	76	293450	80281	0.00020446413358323395	0.000258987902538763	0.7894736842105263	0.13	0.7138260307294938		0.9087510018839048	710062	27072
35104669	PLASMACYTOMA	6	29345	76	293450	80281	0.00020446413358323395	0.000258987902538763	0.7894736842105263	0.13	0.7138260307294938		0.9087510018839048	710062	27072
35808825	APPLICATION SITE REACTION	9	29345	114	293450	80281	0.0003066962003748509	0.0003884818538081445	0.7894736842105262	0.28	0.5977794009446982		0.8324448682576995	710062	27072
36315061	ELECTROENCEPHALOGRAM ABNORMAL	20	29345	254	293450	80281	0.0006815471119441133	0.0008655648321690238	0.7874015748031497	0.86	0.35395853605202343		0.6121614270870406	710062	27072
36314085	ANION GAP INCREASED	7	29345	89	293450	80281	0.0002385414891804396	0.0003032884648151304	0.7865168539325843	0.19	0.6629996708638388		0.8796491696106837	710062	27072
36919044	ELEVATED MOOD	7	29345	89	293450	80281	0.0002385414891804396	0.0003032884648151304	0.7865168539325843	0.19	0.6629996708638388		0.8796491696106837	710062	27072
37219925	ACUTE RESPIRATORY FAILURE	51	29345	649	293450	80281	0.0017379451354574884	0.0022116203782586467	0.785824345146379	2.55	0.11018478797031292		0.2828569823737161	710062	27072
37320124	SKIN FISSURES	15	29345	191	293450	80281	0.0005111603339580849	0.0006508774919066282	0.7853403141361257	0.61	0.4339747460703528		0.6916278081752253	710062	27072
36718404	PALMAR-PLANTAR ERYTHRODYSAESTHESIA SYNDROME	19	29345	242	293450	80281	0.0006474697563469074	0.0008246720054523769	0.7851239669421487	0.83	0.36252749851494703		0.6196881514016646	710062	27072
35809331	DRUG TOLERANCE	31	29345	395	293450	80281	0.0010563980235133751	0.0013460555460896235	0.7848101265822784	1.49	0.22290237555900852		0.4653333663218594	710062	27072
36313436	NEUTROPHIL COUNT DECREASED	58	29345	740	293450	80281	0.001976486624637928	0.002521724314193219	0.7837837837837838	3.0	0.08333276709731338		0.2385703854157309	710062	27072
36313976	QUALITY OF LIFE DECREASED	25	29345	319	293450	80281	0.0008519338899301414	0.0010870676435508603	0.7836990595611285	1.17	0.2787004141471521		0.5289254038400095	710062	27072
36316153	ANTIPSYCHOTIC DRUG LEVEL INCREASED	9	29345	115	293450	80281	0.0003066962003748509	0.0003918895893678649	0.7826086956521741	0.31	0.5796683778307249		0.8152914982512325	710062	27072
37320303	ONYCHOCLASIS	9	29345	115	293450	80281	0.0003066962003748509	0.0003918895893678649	0.7826086956521741	0.31	0.5796683778307249		0.8152914982512325	710062	27072
37019351	RENAL ARTERY STENOSIS	10	29345	128	293450	80281	0.00034077355597205664	0.00043619015164423236	0.78125	0.37	0.5446414929020111		0.7930921492320027	710062	27072
36315755	URINE OUTPUT INCREASED	6	29345	77	293450	80281	0.00020446413358323395	0.00026239563809848357	0.7792207792207793	0.16	0.6897295189558752		0.8944870451989607	710062	27072
35506577	AMENORRHOEA	20	29345	257	293450	80281	0.0006815471119441133	0.0008757880388481854	0.7782101167315175	0.96	0.3276121987374474		0.5838764941072863	710062	27072
35738290	BOWEL SOUNDS ABNORMAL	7	29345	90	293450	80281	0.0002385414891804396	0.0003066962003748509	0.7777777777777779	0.22	0.6414754191375542		0.8615754780049081	710062	27072
35809327	DRUG INEFFECTIVE	1448	29345	18650	293450	80281	0.049344010904753786	0.06355426818878855	0.7764075067024129	92.02	8.571909759073143e-22		2.2467927912948377e-19	710062	27072
36919234	SUICIDAL BEHAVIOUR	19	29345	245	293450	80281	0.0006474697563469074	0.0008348952121315387	0.7755102040816326	0.93	0.33515290432088485		0.590643643533238	710062	27072
35843700	THERAPY NON-RESPONDER	29	29345	374	293450	80281	0.000988243312318964	0.0012744930993354915	0.7754010695187167	1.53	0.2159615686279332		0.458553861740139	710062	27072
35708409	RECTAL CANCER	10	29345	129	293450	80281	0.00034077355597205664	0.000439597887203953	0.7751937984496124	0.4	0.5283970350948534		0.7780827751490381	710062	27072
35842413	INJECTION SITE BURNING	10	29345	129	293450	80281	0.00034077355597205664	0.000439597887203953	0.7751937984496124	0.4	0.5283970350948534		0.7780827751490381	710062	27072
36110954	SKIN PAPILLOMA	10	29345	129	293450	80281	0.00034077355597205664	0.000439597887203953	0.7751937984496124	0.4	0.5283970350948534		0.7780827751490381	710062	27072
36718282	CEREBELLAR SYNDROME	11	29345	142	293450	80281	0.0003748509115692622	0.00048389844948032034	0.7746478873239436	0.46	0.497995946562576		0.7506533149783493	710062	27072
35104085	HAEMORRHAGIC ANAEMIA	23	29345	297	293450	80281	0.0007837791787357301	0.001012097461237008	0.7744107744107743	1.18	0.2767205203868121		0.527288939897003	710062	27072
35607082	BLEPHARITIS	12	29345	155	293450	80281	0.00040892826716646785	0.0005281990117566877	0.7741935483870969	0.52	0.4702546610129858		0.7261694929177059	710062	27072
35809215	POLYP	24	29345	310	293450	80281	0.0008178565343329357	0.0010563980235133751	0.7741935483870969	1.25	0.2641503694917405		0.5121992145192837	710062	27072
35707543	INGUINAL HERNIA	15	29345	194	293450	80281	0.0005111603339580849	0.0006611006985857898	0.7731958762886598	0.71	0.39955338028640863		0.6569130364085051	710062	27072
35104281	HAEMOLYTIC ANAEMIA	19	29345	246	293450	80281	0.0006474697563469074	0.0008383029476912593	0.7723577235772356	0.96	0.3263947144205257		0.5838344020300615	710062	27072
43053888	CLOSTRIDIUM DIFFICILE INFECTION	21	29345	272	293450	80281	0.0007156244675413188	0.000926904072243994	0.7720588235294118	1.09	0.2963615681466012		0.5478972878196177	710062	27072
37219865	PNEUMOTHORAX	47	29345	609	293450	80281	0.001601635713068666	0.0020753109558698246	0.7717569786535303	2.72	0.09895292297647797		0.2655630777036536	710062	27072
36918853	ANXIETY DISORDER	26	29345	337	293450	80281	0.0008860112455273471	0.0011484068836258305	0.7715133531157271	1.41	0.2350698631659013		0.4801574165294513	710062	27072
36211461	DRUG ADMINISTRATION ERROR	60	29345	778	293450	80281	0.00204464133583234	0.0026512182654626	0.7712082262210798	3.56	0.059183907322666075		0.1866508521045044	710062	27072
36918874	FEAR OF DISEASE	5	29345	65	293450	80281	0.00017038677798602832	0.00022150281138183682	0.7692307692307693	0.13	0.71951640027751		0.9103452799363112	710062	27072
36315539	PROTEIN TOTAL DECREASED	16	29345	208	293450	80281	0.0005452376895552905	0.0007088089964218776	0.7692307692307693	0.81	0.369031960032024		0.6266491943111656	710062	27072
36516843	MUSCLE FATIGUE	5	29345	65	293450	80281	0.00017038677798602832	0.00022150281138183682	0.7692307692307693	0.13	0.71951640027751		0.9103452799363112	710062	27072
36919041	INAPPROPRIATE AFFECT	8	29345	104	293450	80281	0.00027261884477764527	0.0003544044982109388	0.7692307692307693	0.31	0.5803393120079756		0.8153784616002469	710062	27072
36009814	CUTANEOUS LUPUS ERYTHEMATOSUS	5	29345	65	293450	80281	0.00017038677798602832	0.00022150281138183682	0.7692307692307693	0.13	0.71951640027751		0.9103452799363112	710062	27072
37320130	SKIN ODOUR ABNORMAL	5	29345	65	293450	80281	0.00017038677798602832	0.00022150281138183682	0.7692307692307693	0.13	0.71951640027751		0.9103452799363112	710062	27072
35708270	DUODENAL ULCER	27	29345	351	293450	80281	0.0009200886011245527	0.0011961151814619186	0.7692307692307692	1.51	0.21917409107598207		0.4613144049345441	710062	27072
36918912	CATATONIA	14	29345	183	293450	80281	0.0004770829783608792	0.0006236156074288635	0.7650273224043717	0.71	0.3980304375043171		0.6569130364085051	710062	27072
36316184	DRUG LEVEL DECREASED	10	29345	131	293450	80281	0.00034077355597205664	0.0004464133583233941	0.7633587786259542	0.46	0.4969835834929846		0.7496063129539325	710062	27072
35707552	ANAL FISSURE	10	29345	131	293450	80281	0.00034077355597205664	0.0004464133583233941	0.7633587786259542	0.46	0.4969835834929846		0.7496063129539325	710062	27072
37219959	RHINORRHOEA	72	29345	944	293450	80281	0.002453569602998807	0.003216902368376214	0.7627118644067796	4.71	0.029920096530169363		0.11311139056838065	710062	27072
36313047	INTERNATIONAL NORMALISED RATIO ABNORMAL	9	29345	118	293450	80281	0.0003066962003748509	0.00040211279604702673	0.7627118644067796	0.4	0.5277205365417386		0.7780827751490381	710062	27072
36313437	NEUTROPHIL COUNT INCREASED	33	29345	433	293450	80281	0.0011245527347077868	0.0014755494973590052	0.7621247113163971	2.04	0.1529161607657127		0.3640052706824584	710062	27072
35204954	ATRIAL FLUTTER	40	29345	525	293450	80281	0.0013630942238882266	0.0017890611688532968	0.7619047619047621	2.53	0.11156512919905293		0.2845212321952063	710062	27072
35708159	ABDOMINAL TENDERNESS	21	29345	276	293450	80281	0.0007156244675413188	0.000940535014482876	0.7608695652173914	1.23	0.2667192348430649		0.5144649836425104	710062	27072
36718157	DEMENTIA ALZHEIMER'S TYPE	19	29345	250	293450	80281	0.0006474697563469074	0.0008519338899301414	0.7599999999999999	1.11	0.2931489107844957		0.5436621702363408	710062	27072
35406412	MASTOIDITIS	6	29345	79	293450	80281	0.00020446413358323395	0.0002692111092179247	0.7594936708860759	0.21	0.6432875596731229		0.8616385338593698	710062	27072
35809124	EFFUSION	6	29345	79	293450	80281	0.00020446413358323395	0.0002692111092179247	0.7594936708860759	0.21	0.6432875596731229		0.8616385338593698	710062	27072
37622444	HYPOVOLAEMIC SHOCK	12	29345	158	293450	80281	0.00040892826716646785	0.0005384222184358494	0.7594936708860759	0.62	0.430434453945301		0.6874711420832533	710062	27072
35708147	FAECES DISCOLOURED	50	29345	659	293450	80281	0.0017038677798602829	0.0022456977338558533	0.7587253414264036	3.33	0.06800111242318149		0.20793423856763685	710062	27072
35708153	FLATULENCE	94	29345	1240	293450	80281	0.003203271426137332	0.0042255920940535005	0.7580645161290323	6.53	0.010615956278050693		0.05110824665290119	710062	27072
35708177	HYPERPHAGIA	12	29345	159	293450	80281	0.00040892826716646785	0.0005418299539955699	0.7547169811320755	0.66	0.4177506469756035		0.6768363847633576	710062	27072
35809147	MULTI-ORGAN DISORDER	8	29345	106	293450	80281	0.00027261884477764527	0.00036121996933038	0.7547169811320754	0.37	0.543675166852083		0.7921740077850917	710062	27072
36818730	SMALL FOR DATES BABY	11	29345	146	293450	80281	0.0003748509115692622	0.0004975293917192027	0.7534246575342466	0.59	0.4413367768838583		0.6996730219549877	710062	27072
37522181	HOSPITALISATION	43	29345	571	293450	80281	0.0014653262906798431	0.001945817004600443	0.7530647985989493	3.0	0.08347204125986031		0.2386397158791434	710062	27072
36110413	HISTOPLASMOSIS	7	29345	93	293450	80281	0.0002385414891804396	0.00031691940705401265	0.7526881720430109	0.31	0.5799318075733649		0.8152914982512325	710062	27072
36818766	NEONATAL DISORDER	7	29345	93	293450	80281	0.0002385414891804396	0.00031691940705401265	0.7526881720430109	0.31	0.5799318075733649		0.8152914982512325	710062	27072
35607345	PAPILLOEDEMA	6	29345	80	293450	80281	0.00020446413358323395	0.00027261884477764527	0.75	0.24	0.6209447924272878		0.8462991963165075	710062	27072
35506663	GALACTORRHOEA	9	29345	120	293450	80281	0.0003066962003748509	0.00040892826716646785	0.7499999999999999	0.47	0.4950665003450254		0.7491096050762764	710062	27072
35707576	ANORECTAL DISCOMFORT	9	29345	120	293450	80281	0.0003066962003748509	0.00040892826716646785	0.7499999999999999	0.47	0.4950665003450254		0.7491096050762764	710062	27072
36313176	PLATELET COUNT DECREASED	167	29345	2231	293450	80281	0.0056909183847333455	0.007602658033736581	0.7485432541461228	12.96	0.0003174454655563895		0.003120224388531345	710062	27072
36211462	DRUG DOSE OMISSION	241	29345	3221	293450	80281	0.008212642698926563	0.010976316237859942	0.7482148401117665	18.94	1.3456475011745825e-05		0.0001983989034544275	710062	27072
36919197	LOSS OF LIBIDO	19	29345	254	293450	80281	0.0006474697563469074	0.0008655648321690238	0.7480314960629921	1.25	0.2626695322239013		0.5121747874090865	710062	27072
36818783	OLIGOHYDRAMNIOS	8	29345	107	293450	80281	0.00027261884477764527	0.00036462770489010046	0.7476635514018692	0.4	0.5260068332317109		0.7780827751490381	710062	27072
36315672	RED BLOOD CELLS URINE POSITIVE	5	29345	67	293450	80281	0.00017038677798602832	0.00022831828250127794	0.746268656716418	0.18	0.6681943283501769		0.8825702242878316	710062	27072
36516868	MUSCLE SPASTICITY	35	29345	470	293450	80281	0.001192707445902198	0.001601635713068666	0.7446808510638299	2.6	0.10685313263307793		0.2773009239619701	710062	27072
36211460	DRUG ADMINISTERED AT INAPPROPRIATE SITE	32	29345	430	293450	80281	0.001090475379110581	0.0014653262906798431	0.7441860465116279	2.37	0.1239187779391981		0.3096656749561105	710062	27072
36516817	JOINT STIFFNESS	56	29345	753	293450	80281	0.0019083319134435169	0.002566024876469586	0.7436918990703852	4.36	0.03686665064923905		0.13237203787146867	710062	27072
36211119	FRACTURED SACRUM	11	29345	148	293450	80281	0.0003748509115692622	0.0005043448628386436	0.7432432432432432	0.66	0.4149281715582261		0.6741153971803412	710062	27072
35809071	NO ADVERSE EVENT	26	29345	350	293450	80281	0.0008860112455273471	0.001192707445902198	0.7428571428571428	1.9	0.16794213366288402		0.3895033927072386	710062	27072
36313965	INVESTIGATION	6	29345	81	293450	80281	0.00020446413358323395	0.0002760265803373658	0.7407407407407408	0.28	0.5991869732572834		0.8329968453367039	710062	27072
37522291	WOUND DRAINAGE	6	29345	81	293450	80281	0.00020446413358323395	0.0002760265803373658	0.7407407407407408	0.28	0.5991869732572834		0.8329968453367039	710062	27072
36718146	HYDROCEPHALUS	10	29345	135	293450	80281	0.00034077355597205664	0.00046004430056227635	0.7407407407407408	0.6	0.4384093819078624		0.6954994834705093	710062	27072
36211473	UNDERDOSE	20	29345	271	293450	80281	0.0006815471119441133	0.0009234963366842732	0.7380073800738007	1.48	0.22445746027333446		0.4681654719582634	710062	27072
36416542	WEIGHT LOSS POOR	9	29345	122	293450	80281	0.0003066962003748509	0.00041574373828590896	0.7377049180327868	0.54	0.4639758741967276		0.7220579764953736	710062	27072
36718537	PARTIAL SEIZURES	12	29345	163	293450	80281	0.00040892826716646785	0.0005554608962344521	0.7361963190184049	0.8	0.36989794308361423		0.6268600917631078	710062	27072
36009835	RHEUMATOID NODULE	5	29345	68	293450	80281	0.00017038677798602832	0.0002317260180609985	0.7352941176470589	0.21	0.643580795532094		0.8616385338593698	710062	27072
36416535	OVERWEIGHT	15	29345	204	293450	80281	0.0005111603339580849	0.0006951780541829954	0.7352941176470589	1.07	0.2998601613092642		0.5520299187954737	710062	27072
35708142	ABNORMAL FAECES	15	29345	205	293450	80281	0.0005111603339580849	0.0006985857897427159	0.7317073170731708	1.11	0.2911037602031681		0.5423363933300129	710062	27072
36718507	PETIT MAL EPILEPSY	15	29345	205	293450	80281	0.0005111603339580849	0.0006985857897427159	0.7317073170731708	1.11	0.2911037602031681		0.5423363933300129	710062	27072
35607340	OPTIC ATROPHY	6	29345	82	293450	80281	0.00020446413358323395	0.00027943431589708644	0.7317073170731708	0.31	0.5780121305108781		0.8151972093498343	710062	27072
36919102	CHOKING SENSATION	9	29345	123	293450	80281	0.0003066962003748509	0.00041915147384562966	0.7317073170731707	0.57	0.4490094852158344		0.7047327848464093	710062	27072
42889230	FUNCTIONAL GASTROINTESTINAL DISORDER	9	29345	123	293450	80281	0.0003066962003748509	0.00041915147384562966	0.7317073170731707	0.57	0.4490094852158344		0.7047327848464093	710062	27072
36315155	INTRAOCULAR PRESSURE INCREASED	19	29345	260	293450	80281	0.0006474697563469074	0.0008860112455273471	0.7307692307692307	1.49	0.22184152225729564		0.4641350228318862	710062	27072
35104397	MYELODYSPLASTIC SYNDROME	23	29345	315	293450	80281	0.0007837791787357301	0.0010734367013119784	0.7301587301587301	1.87	0.17126260611186167		0.393913777564146	710062	27072
36211104	PATELLA FRACTURE	10	29345	137	293450	80281	0.00034077355597205664	0.00046685977168171747	0.7299270072992701	0.68	0.4112072565885474		0.6690739913199568	710062	27072
35708379	GASTRIC CANCER	14	29345	192	293450	80281	0.0004770829783608792	0.0006542852274663486	0.7291666666666667	1.05	0.305436576230528		0.5555319069605362	710062	27072
35809190	SYSTEMIC INFLAMMATORY RESPONSE SYNDROME	14	29345	192	293450	80281	0.0004770829783608792	0.0006542852274663486	0.7291666666666667	1.05	0.305436576230528		0.5555319069605362	710062	27072
35708663	PERITONITIS	32	29345	439	293450	80281	0.001090475379110581	0.0014959959107173286	0.7289293849658315	2.74	0.09792102917376154		0.2650953324055683	710062	27072
36919125	ALCOHOLISM	19	29345	261	293450	80281	0.0006474697563469074	0.0008894189810870676	0.7279693486590039	1.53	0.21557857975622688		0.4581530357161615	710062	27072
35708362	VARICES OESOPHAGEAL	8	29345	110	293450	80281	0.00027261884477764527	0.0003748509115692622	0.7272727272727273	0.51	0.4756273661584117		0.7309478545717871	710062	27072
36313968	LABORATORY TEST ABNORMAL	37	29345	509	293450	80281	0.0012608621570966091	0.0017345373998977679	0.7269155206286837	3.27	0.07057143392562089		0.21261559722929715	710062	27072
36718472	MONONEURITIS	5	29345	69	293450	80281	0.00017038677798602832	0.00023513375362071905	0.7246376811594204	0.25	0.619663886261672		0.8454523468428481	710062	27072
36211603	THROMBOSIS IN DEVICE	5	29345	69	293450	80281	0.00017038677798602832	0.00023513375362071905	0.7246376811594204	0.25	0.619663886261672		0.8454523468428481	710062	27072
36313475	WHITE BLOOD CELL COUNT ABNORMAL	5	29345	69	293450	80281	0.00017038677798602832	0.00023513375362071905	0.7246376811594204	0.25	0.619663886261672		0.8454523468428481	710062	27072
36416584	ELECTROLYTE IMBALANCE	34	29345	470	293450	80281	0.0011586300903049926	0.001601635713068666	0.7234042553191491	3.08	0.07924806008764591		0.22966360411149475	710062	27072
35607421	RETINAL VEIN OCCLUSION	6	29345	83	293450	80281	0.00020446413358323395	0.00028284205145680697	0.7228915662650602	0.34	0.5574171529331832		0.8032663798224674	710062	27072
35809399	HYPERPLASIA	6	29345	83	293450	80281	0.00020446413358323395	0.00028284205145680697	0.7228915662650602	0.34	0.5574171529331832		0.8032663798224674	710062	27072
36516894	FINGER DEFORMITY	6	29345	83	293450	80281	0.00020446413358323395	0.00028284205145680697	0.7228915662650602	0.34	0.5574171529331832		0.8032663798224674	710062	27072
35708553	CHAPPED LIPS	7	29345	97	293450	80281	0.0002385414891804396	0.0003305503492928949	0.7216494845360825	0.44	0.5049036472712625		0.7571949802370681	710062	27072
36211300	GUN SHOT WOUND	15	29345	209	293450	80281	0.0005111603339580849	0.0007122167319815983	0.7177033492822967	1.28	0.2581450761709164		0.5087744791624033	710062	27072
37521618	CAESAREAN SECTION	26	29345	363	293450	80281	0.0008860112455273471	0.0012370080081785654	0.7162534435261707	2.45	0.117771135488904		0.29650171677515963	710062	27072
35909564	PORTAL HYPERTENSION	7	29345	98	293450	80281	0.0002385414891804396	0.00033395808485261536	0.7142857142857144	0.48	0.4873824707789669		0.7408087941801437	710062	27072
36312298	BLOOD PARATHYROID HORMONE INCREASED	8	29345	112	293450	80281	0.00027261884477764527	0.0003816663826887033	0.7142857142857144	0.59	0.4441933395982941		0.7030367236516329	710062	27072
36313544	BILIRUBIN CONJUGATED INCREASED	6	29345	84	293450	80281	0.00020446413358323395	0.0002862497870165275	0.7142857142857144	0.38	0.5373978862555098		0.7862544347527376	710062	27072
35809212	MUCOUS MEMBRANE DISORDER	5	29345	70	293450	80281	0.00017038677798602832	0.0002385414891804396	0.7142857142857143	0.28	0.5964401559750083		0.8315616595419886	710062	27072
35204981	VENTRICULAR FIBRILLATION	41	29345	575	293450	80281	0.001397171579485432	0.0019594479468393253	0.7130434782608696	4.14	0.04193546316336933		0.14569331016552026	710062	27072
36009724	STEVENS-JOHNSON SYNDROME	61	29345	856	293450	80281	0.002078718691429545	0.0029170216391208037	0.7126168224299065	6.33	0.011901248921775043		0.05645670267578111	710062	27072
35808831	APPLICATION SITE VESICLES	16	29345	225	293450	80281	0.0005452376895552905	0.0007667405009371272	0.7111111111111111	1.47	0.22533291879306086		0.4695762857180481	710062	27072
36211555	DEVICE DISLOCATION	14	29345	197	293450	80281	0.0004770829783608792	0.0006713239052649515	0.7106598984771574	1.26	0.26206552109871883		0.5121747874090865	710062	27072
36211195	DRUG EXPOSURE DURING PREGNANCY	127	29345	1788	293450	80281	0.0043278241608451186	0.006093031180780371	0.7102908277404922	13.8	0.00020359765569422043		0.002163454368390387	710062	27072
35708160	GASTROINTESTINAL PAIN	22	29345	310	293450	80281	0.0007497018231385244	0.0010563980235133751	0.7096774193548387	2.15	0.14230162579579916		0.3478648033702489	710062	27072
36617155	BREAST CYST	9	29345	127	293450	80281	0.0003066962003748509	0.00043278241608451183	0.7086614173228346	0.73	0.3929145957754939		0.6528976140851861	710062	27072
36316181	DRUG LEVEL ABOVE THERAPEUTIC	16	29345	226	293450	80281	0.0005452376895552905	0.0007701482364968477	0.7079646017699115	1.51	0.2185852886783596		0.4613144049345441	710062	27072
36416589	TUMOUR LYSIS SYNDROME	8	29345	113	293450	80281	0.00027261884477764527	0.00038507411824842386	0.7079646017699115	0.63	0.4291087860617743		0.6862831364879495	710062	27072
36569552	MUSCLE CRAMP	14	29345	198	293450	80281	0.0004770829783608792	0.000674731640824672	0.7070707070707071	1.3	0.25403568801161075		0.5041135073562216	710062	27072
36313983	BLOOD CHOLESTEROL ABNORMAL	14	29345	198	293450	80281	0.0004770829783608792	0.000674731640824672	0.7070707070707071	1.3	0.25403568801161075		0.5041135073562216	710062	27072
35809357	THERAPEUTIC RESPONSE UNEXPECTED	48	29345	679	293450	80281	0.0016357130686658714	0.002313852445050264	0.7069219440353461	5.16	0.023088075014832416		0.09246989636670573	710062	27072
35909492	HEPATIC LESION	13	29345	184	293450	80281	0.00044300562276367353	0.000627023342988584	0.7065217391304347	1.19	0.27437056421359685		0.5242859788476101	710062	27072
35909682	METASTASES TO LIVER	30	29345	425	293450	80281	0.0010223206679161698	0.0014482876128812405	0.7058823529411765	3.14	0.07625592437048306		0.2254232150250245	710062	27072
36416540	WEIGHT FLUCTUATION	16	29345	227	293450	80281	0.0005452376895552905	0.0007735559720565684	0.7048458149779736	1.56	0.2120090384349468		0.4548266957223758	710062	27072
35506506	DIABETIC ULCER	5	29345	71	293450	80281	0.00017038677798602832	0.00024194922474016017	0.7042253521126761	0.32	0.5739046260284861		0.8148531627483284	710062	27072
37520671	AMPUTATION	5	29345	71	293450	80281	0.00017038677798602832	0.00024194922474016017	0.7042253521126761	0.32	0.5739046260284861		0.8148531627483284	710062	27072
35809090	HANGOVER	13	29345	185	293450	80281	0.00044300562276367353	0.0006304310785483048	0.7027027027027026	1.24	0.2658067469282181		0.5135447305517336	710062	27072
35205241	CARDIAC FAILURE ACUTE	13	29345	185	293450	80281	0.00044300562276367353	0.0006304310785483048	0.7027027027027026	1.24	0.2658067469282181		0.5135447305517336	710062	27072
35738672	ORAL INTAKE REDUCED	16	29345	228	293450	80281	0.0005452376895552905	0.000776963707616289	0.7017543859649122	1.6	0.2056011698445616		0.44701673701688543	710062	27072
35809120	DISEASE PROGRESSION	127	29345	1810	293450	80281	0.0043278241608451186	0.006168001363094224	0.7016574585635359	14.84	0.00011714181056654538		0.001381687655632403	710062	27072
36617836	NON-SMALL CELL LUNG CANCER	11	29345	157	293450	80281	0.0003748509115692622	0.0005350144828761288	0.7006369426751592	1.03	0.3111748551753577		0.5633626119406514	710062	27072
37520731	CARDIAC OPERATION	7	29345	100	293450	80281	0.0002385414891804396	0.00034077355597205664	0.7	0.56	0.4537902920238002		0.7098748666340482	710062	27072
36211469	INCORRECT ROUTE OF DRUG ADMINISTRATION	38	29345	543	293450	80281	0.0012949395126938149	0.0018504004089282672	0.6998158379373848	4.28	0.038625179852856725		0.1376386695965091	710062	27072
36315606	GLOMERULAR FILTRATION RATE DECREASED	19	29345	272	293450	80281	0.0006474697563469074	0.000926904072243994	0.6985294117647058	2.01	0.15596723377187488		0.3679267044678529	710062	27072
37320326	SKIN HAEMORRHAGE	15	29345	215	293450	80281	0.0005111603339580849	0.0007326631453399218	0.6976744186046512	1.54	0.2145677007803717		0.4572404752853631	710062	27072
36311820	ECHOCARDIOGRAM ABNORMAL	13	29345	187	293450	80281	0.00044300562276367353	0.0006372465496677457	0.6951871657754011	1.33	0.24934904798615765		0.4997573527607017	710062	27072
36211223	SUBDURAL HAEMORRHAGE	5	29345	72	293450	80281	0.00017038677798602832	0.00024535696029988075	0.6944444444444444	0.35	0.5520509356749579		0.8007033455047483	710062	27072
35808800	APPLICATION SITE ERYTHEMA	35	29345	504	293450	80281	0.001192707445902198	0.0017174987220991652	0.6944444444444444	4.1	0.04292966549695818		0.1487093699079653	710062	27072
36315595	CREATININE RENAL CLEARANCE DECREASED	10	29345	144	293450	80281	0.00034077355597205664	0.0004907139205997615	0.6944444444444444	0.96	0.326442380787474		0.5838344020300615	710062	27072
36110491	MENINGITIS	12	29345	173	293450	80281	0.00040892826716646785	0.0005895382518316579	0.6936416184971098	1.22	0.2693029683089603		0.5162811153062314	710062	27072
35104709	MACROCYTOSIS	7	29345	101	293450	80281	0.0002385414891804396	0.00034418129153177717	0.6930693069306931	0.6	0.437707579976846		0.6953213341181008	710062	27072
43562866	MEDICATION RESIDUE PRESENT	7	29345	101	293450	80281	0.0002385414891804396	0.00034418129153177717	0.6930693069306931	0.6	0.437707579976846		0.6953213341181008	710062	27072
36312234	HORMONE LEVEL ABNORMAL	9	29345	130	293450	80281	0.0003066962003748509	0.00044300562276367353	0.6923076923076923	0.86	0.3546739750666137		0.6129493825510196	710062	27072
35205104	PULMONARY VALVE INCOMPETENCE	11	29345	159	293450	80281	0.0003748509115692622	0.0005418299539955699	0.6918238993710693	1.11	0.2912845317291761		0.5423363933300129	710062	27072
37019358	RENAL TUBULAR NECROSIS	30	29345	434	293450	80281	0.0010223206679161698	0.0014789572329187257	0.6912442396313365	3.56	0.05905250317492655		0.18648574965147488	710062	27072
36211475	WRONG TECHNIQUE IN DRUG USAGE PROCESS	200	29345	2898	293450	80281	0.006815471119441132	0.0098756176520702	0.6901311249137336	25.96	3.483646243182045e-07		9.06393915446726e-06	710062	27072
35104405	HODGKIN'S DISEASE	6	29345	87	293450	80281	0.00020446413358323395	0.0002964729936956892	0.6896551724137931	0.5	0.4807390735166659		0.7359163497154299	710062	27072
35406381	MENIERE'S DISEASE	8	29345	116	293450	80281	0.00027261884477764527	0.0003952973249275856	0.6896551724137931	0.75	0.3863211667982704		0.6454190031707648	710062	27072
35809353	THERAPEUTIC RESPONSE DECREASED	78	29345	1131	293450	80281	0.002658033736582041	0.0038541489180439602	0.6896551724137929	9.91	0.0016433051447370787		0.011203921492586037	710062	27072
36918862	TENSION	21	29345	306	293450	80281	0.0007156244675413188	0.001042767081274493	0.6862745098039217	2.51	0.11332687677158793		0.2877697549022345	710062	27072
35406394	VERTIGO POSITIONAL	12	29345	175	293450	80281	0.00040892826716646785	0.000596353722951099	0.6857142857142857	1.31	0.2522039783721244		0.5025366949584821	710062	27072
36110078	VAGINITIS BACTERIAL	5	29345	73	293450	80281	0.00017038677798602832	0.00024876469585960134	0.6849315068493151	0.39	0.5308714854154317		0.7807517668921468	710062	27072
43053854	DRUG REACTION WITH EOSINOPHILIA AND SYSTEMIC SYMPTOMS	14	29345	205	293450	80281	0.0004770829783608792	0.0006985857897427159	0.6829268292682927	1.62	0.2034197724439549		0.44350022476459294	710062	27072
35708637	BEHCET'S SYNDROME	6	29345	88	293450	80281	0.00020446413358323395	0.00029988072925540984	0.6818181818181819	0.54	0.4629633902734892		0.7213544502345847	710062	27072
35809323	DRUG EFFECT DECREASED	153	29345	2246	293450	80281	0.005213835406372465	0.00765377406713239	0.6812110418521816	21.2	4.1374586931580265e-06		7.176665483205722e-05	710062	27072
36516863	HYPERTONIA	26	29345	382	293450	80281	0.0008860112455273471	0.0013017549838132561	0.6806282722513088	3.33	0.06799620107679984		0.20793423856763685	710062	27072
36718329	CEREBRAL DISORDER	7	29345	103	293450	80281	0.0002385414891804396	0.0003509967626512183	0.6796116504854369	0.69	0.4069360789876689		0.6652544770144913	710062	27072
36312331	BLOOD PROLACTIN INCREASED	11	29345	162	293450	80281	0.0003748509115692622	0.0005520531606747316	0.6790123456790124	1.25	0.2634520946324185		0.5121747874090865	710062	27072
36316377	BLOOD PHOSPHORUS INCREASED	8	29345	118	293450	80281	0.00027261884477764527	0.00040211279604702673	0.6779661016949153	0.84	0.3597914639267705		0.6173786091587978	710062	27072
37320102	DERMATITIS BULLOUS	12	29345	177	293450	80281	0.00040892826716646785	0.0006031691940705401	0.6779661016949153	1.4	0.236033461157194		0.4804166823725803	710062	27072
42889461	PRODUCT PACKAGING ISSUE	5	29345	74	293450	80281	0.00017038677798602832	0.00025217243141932187	0.6756756756756757	0.43	0.5103575718094406		0.7634327913116491	710062	27072
35204947	TACHYARRHYTHMIA	11	29345	163	293450	80281	0.0003748509115692622	0.0005554608962344521	0.6748466257668712	1.3	0.2546896509533594		0.5048847786546007	710062	27072
37219930	PAINFUL RESPIRATION	8	29345	119	293450	80281	0.00027261884477764527	0.0004055205316067473	0.6722689075630253	0.88	0.3471059325252712		0.6034067021570485	710062	27072
36312336	BLOOD THYROID STIMULATING HORMONE INCREASED	19	29345	283	293450	80281	0.0006474697563469074	0.0009643891634009199	0.6713780918727914	2.54	0.11116672543042128		0.2841195073568405	710062	27072
35506777	THYROID DISORDER	41	29345	611	293450	80281	0.001397171579485432	0.0020821264269892657	0.6710310965630114	5.87	0.015367268977076312		0.06801386025689123	710062	27072
35809232	BREAKTHROUGH PAIN	23	29345	344	293450	80281	0.0007837791787357301	0.001172261032543875	0.6686046511627907	3.21	0.07312918169520058		0.21781785305426535	710062	27072
37019315	ANURIA	22	29345	330	293450	80281	0.0007497018231385244	0.0011245527347077868	0.6666666666666667	3.11	0.07801722573716724		0.2286331385922743	710062	27072
37119688	TESTICULAR PAIN	6	29345	90	293450	80281	0.00020446413358323395	0.0003066962003748509	0.6666666666666667	0.63	0.4290305310874588		0.6862831364879495	710062	27072
36110224	PNEUMONIA STAPHYLOCOCCAL	12	29345	180	293450	80281	0.00040892826716646785	0.0006133924007497018	0.6666666666666667	1.55	0.2134418923122557		0.4560766917842725	710062	27072
35909444	CHOLECYSTITIS INFECTIVE	7	29345	105	293450	80281	0.0002385414891804396	0.0003578122337706594	0.6666666666666667	0.78	0.3779747286806643		0.6368874178269194	710062	27072
35909442	CHOLECYSTITIS ACUTE	23	29345	346	293450	80281	0.0007837791787357301	0.0011790765036633155	0.6647398843930635	3.31	0.06874236291811589		0.20819949556841486	710062	27072
37420486	PHYSICAL ASSAULT	12	29345	181	293450	80281	0.00040892826716646785	0.0006168001363094223	0.6629834254143646	1.6	0.20633750063217304		0.4482045708943795	710062	27072
35809085	FEELING DRUNK	42	29345	634	293450	80281	0.0014312489350826376	0.0021605043448628385	0.6624605678233438	6.44	0.011130877167107272		0.05326113435538754	710062	27072
35707936	ABDOMINAL ABSCESS	9	29345	136	293450	80281	0.0003066962003748509	0.0004634520361219969	0.6617647058823529	1.13	0.28740976537825336		0.538094949624841	710062	27072
37119494	BREAST TENDERNESS	13	29345	197	293450	80281	0.00044300562276367353	0.0006713239052649515	0.6598984771573604	1.8	0.17944145362826625		0.40624029664978895	710062	27072
35104308	JAUNDICE NEONATAL	5	29345	76	293450	80281	0.00017038677798602832	0.000258987902538763	0.6578947368421053	0.52	0.4712867713679558		0.7261694929177059	710062	27072
36919228	SOMATOFORM DISORDER	5	29345	76	293450	80281	0.00017038677798602832	0.000258987902538763	0.6578947368421053	0.52	0.4712867713679558		0.7261694929177059	710062	27072
36110482	CENTRAL NERVOUS SYSTEM INFECTION	5	29345	76	293450	80281	0.00017038677798602832	0.000258987902538763	0.6578947368421053	0.52	0.4712867713679558		0.7261694929177059	710062	27072
35607031	CONJUNCTIVITIS	29	29345	442	293450	80281	0.000988243312318964	0.0015062191173964901	0.656108597285068	4.56	0.032662178535486426		0.12057915362318072	710062	27072
37320287	INGROWING NAIL	7	29345	107	293450	80281	0.0002385414891804396	0.00036462770489010046	0.6542056074766356	0.87	0.35076097264953465		0.6084585347781887	710062	27072
36718230	HEMIPLEGIA	23	29345	352	293450	80281	0.0007837791787357301	0.0011995229170216394	0.6534090909090908	3.62	0.05696972128537396		0.18136514509068444	710062	27072
35809091	HUNGER	18	29345	276	293450	80281	0.0006133924007497018	0.000940535014482876	0.6521739130434783	2.79	0.09495260627704133		0.2601547017509181	710062	27072
35104120	HAEMORRHAGIC DIATHESIS	6	29345	92	293450	80281	0.00020446413358323395	0.00031351167149429207	0.6521739130434783	0.72	0.39719582377995094		0.6569130364085051	710062	27072
35506639	HYPOGLYCAEMIC COMA	8	29345	123	293450	80281	0.00027261884477764527	0.00041915147384562966	0.6504065040650406	1.07	0.3000641374661499		0.5520299187954737	710062	27072
42890346	CEREBRAL SMALL VESSEL ISCHAEMIC DISEASE	7	29345	108	293450	80281	0.0002385414891804396	0.00036803544044982116	0.6481481481481481	0.92	0.3377887788876228		0.5922595823513692	710062	27072
35909577	HEPATITIS B	7	29345	108	293450	80281	0.0002385414891804396	0.00036803544044982116	0.6481481481481481	0.92	0.3377887788876228		0.5922595823513692	710062	27072
36718414	APHONIA	23	29345	355	293450	80281	0.0007837791787357301	0.0012097461237008007	0.647887323943662	3.78	0.05179824931462742		0.16969368958269085	710062	27072
35808844	CATHETER RELATED COMPLICATION	11	29345	170	293450	80281	0.0003748509115692622	0.0005793150451524963	0.6470588235294118	1.64	0.20005911903745704		0.4386054477782167	710062	27072
35406443	TYMPANIC MEMBRANE PERFORATION	6	29345	93	293450	80281	0.00020446413358323395	0.00031691940705401265	0.6451612903225807	0.76	0.3820412367706605		0.642362991833206	710062	27072
35707792	ANAL FISTULA	9	29345	140	293450	80281	0.0003066962003748509	0.0004770829783608792	0.6428571428571428	1.33	0.2488691656879165		0.4992196954573087	710062	27072
42890333	UPPER-AIRWAY COUGH SYNDROME	16	29345	249	293450	80281	0.0005452376895552905	0.0008485261543704209	0.642570281124498	2.63	0.10465063977698576		0.2736927485963519	710062	27072
35104364	CHRONIC LYMPHOCYTIC LEUKAEMIA	7	29345	109	293450	80281	0.0002385414891804396	0.0003714431760095417	0.6422018348623854	0.97	0.32522829426473404		0.5836972435908749	710062	27072
35104721	HEPATOSPLENOMEGALY	10	29345	156	293450	80281	0.00034077355597205664	0.0005316067473164082	0.6410256410256411	1.54	0.21505212364939827		0.4574463117122908	710062	27072
36718559	CIRCADIAN RHYTHM SLEEP DISORDER	8	29345	125	293450	80281	0.00027261884477764527	0.0004259669449650707	0.64	1.17	0.27866198059253416		0.5289254038400095	710062	27072
35205235	LOCALISED OEDEMA	11	29345	172	293450	80281	0.0003748509115692622	0.0005861305162719372	0.6395348837209301	1.75	0.1864575255436146		0.4171958419045669	710062	27072
35808822	APPLICATION SITE PRURITUS	25	29345	391	293450	80281	0.0008519338899301414	0.0013324246038507411	0.639386189258312	4.42	0.035536342287209075		0.1286756967454033	710062	27072
42889636	FOETAL EXPOSURE DURING PREGNANCY	50	29345	784	293450	80281	0.0017038677798602829	0.0026716646788209233	0.6377551020408164	9.32	0.0022615683929760482		0.014625169811951402	710062	27072
35809229	PITTING OEDEMA	8	29345	126	293450	80281	0.00027261884477764527	0.0004293746805247913	0.6349206349206349	1.22	0.2684645708518914		0.5153034358336955	710062	27072
35909670	HEPATIC NEOPLASM MALIGNANT	8	29345	126	293450	80281	0.00027261884477764527	0.0004293746805247913	0.6349206349206349	1.22	0.2684645708518914		0.5153034358336955	710062	27072
43053848	DRUG EFFECT INCOMPLETE	25	29345	395	293450	80281	0.0008519338899301414	0.0013460555460896235	0.6329113924050633	4.64	0.03124538990114356		0.11718263080571965	710062	27072
35227025	SYNCOPE VASOVAGAL	8	29345	127	293450	80281	0.00027261884477764527	0.00043278241608451183	0.6299212598425197	1.28	0.2585928785568976		0.5087744791624033	710062	27072
35607032	CONJUNCTIVITIS ALLERGIC	5	29345	80	293450	80281	0.00017038677798602832	0.00027261884477764527	0.625	0.71	0.4006540337990001		0.6569130364085051	710062	27072
36718429	MUTISM	5	29345	80	293450	80281	0.00017038677798602832	0.00027261884477764527	0.625	0.71	0.4006540337990001		0.6569130364085051	710062	27072
37219839	PULMONARY ALVEOLAR HAEMORRHAGE	6	29345	96	293450	80281	0.00020446413358323395	0.0003271426137331743	0.625	0.91	0.3395054046117896		0.593694032230698	710062	27072
35306001	DYSMORPHISM	5	29345	80	293450	80281	0.00017038677798602832	0.00027261884477764527	0.625	0.71	0.4006540337990001		0.6569130364085051	710062	27072
37220017	NASAL DRYNESS	9	29345	144	293450	80281	0.0003066962003748509	0.0004907139205997615	0.6249999999999999	1.54	0.21489377776290447		0.4574463117122908	710062	27072
35607096	EYELID OEDEMA	24	29345	386	293450	80281	0.0008178565343329357	0.0013153859260521385	0.6217616580310882	4.82	0.028117993191900257		0.10856030432028266	710062	27072
36211261	MUSCLE INJURY	12	29345	193	293450	80281	0.00040892826716646785	0.0006576929630260691	0.6217616580310882	2.22	0.13588295288803362		0.33390404777382426	710062	27072
35205246	CARDIOGENIC SHOCK	32	29345	515	293450	80281	0.001090475379110581	0.0017549838132560913	0.6213592233009709	6.58	0.01033577561897654		0.05006590284428266	710062	27072
42890655	PSYCHOLOGICAL TRAUMA	9	29345	145	293450	80281	0.0003066962003748509	0.000494121656159482	0.6206896551724137	1.59	0.20706474936474706		0.44895748506566013	710062	27072
35104877	FEBRILE NEUTROPENIA	83	29345	1341	293450	80281	0.002828420514568069	0.004569773385585278	0.6189410887397465	18.02	2.1813144947863587e-05		0.0003062929103095845	710062	27072
37420510	BEDRIDDEN	35	29345	570	293450	80281	0.001192707445902198	0.0019424092690407226	0.6140350877192983	7.62	0.0057747524030848894		0.031754407736310615	710062	27072
42889673	UTERINE PERFORATION	7	29345	114	293450	80281	0.0002385414891804396	0.0003884818538081445	0.6140350877192983	1.23	0.26829190434019845		0.5153034358336955	710062	27072
36316366	BLOOD IRON DECREASED	20	29345	326	293450	80281	0.0006815471119441133	0.0011109217924689043	0.6134969325153374	4.2	0.04039759603474838		0.14266157042810093	710062	27072
35909614	HEPATITIS ACUTE	19	29345	310	293450	80281	0.0006474697563469074	0.0010563980235133751	0.6129032258064516	3.99	0.04579975857793181		0.15571593330424202	710062	27072
35909517	HEPATIC ENCEPHALOPATHY	28	29345	457	293450	80281	0.0009541659567217584	0.0015573351507922985	0.6126914660831511	6.07	0.013722424417300495		0.062372252794627873	710062	27072
37320310	HAIR COLOUR CHANGES	6	29345	98	293450	80281	0.00020446413358323395	0.00033395808485261536	0.6122448979591838	1.02	0.3134810567443014		0.5662341599232825	710062	27072
35104236	HISTIOCYTOSIS HAEMATOPHAGIC	6	29345	98	293450	80281	0.00020446413358323395	0.00033395808485261536	0.6122448979591838	1.02	0.3134810567443014		0.5662341599232825	710062	27072
37019292	NEPHROTIC SYNDROME	9	29345	148	293450	80281	0.0003066962003748509	0.0005043448628386436	0.6081081081081081	1.76	0.1850707378930878		0.41500177822223777	710062	27072
36315574	BLOOD CREATININE DECREASED	8	29345	132	293450	80281	0.00027261884477764527	0.00044982109388311465	0.6060606060606061	1.55	0.21385517081750985		0.4561341301613976	710062	27072
36009897	KIDNEY TRANSPLANT REJECTION	6	29345	99	293450	80281	0.00020446413358323395	0.000337365820412336	0.6060606060606061	1.07	0.30113586858318364		0.5520299187954737	710062	27072
35708136	ABDOMINAL MASS	6	29345	99	293450	80281	0.00020446413358323395	0.000337365820412336	0.6060606060606061	1.07	0.30113586858318364		0.5520299187954737	710062	27072
42889466	PRODUCT ADHESION ISSUE	40	29345	661	293450	80281	0.0013630942238882266	0.002252513204975294	0.6051437216338881	9.33	0.0022509872664378413		0.014625169811951402	710062	27072
35205233	HEPATIC CONGESTION	11	29345	182	293450	80281	0.0003748509115692622	0.000620207871869143	0.6043956043956044	2.29	0.12998429738528086		0.3231887075780095	710062	27072
36316392	BLOOD SODIUM INCREASED	12	29345	199	293450	80281	0.00040892826716646785	0.0006781393763843925	0.6030150753768845	2.56	0.10946122382368303		0.28242673977842403	710062	27072
36211124	THORACIC VERTEBRAL FRACTURE	10	29345	166	293450	80281	0.00034077355597205664	0.0005656841029136138	0.6024096385542168	2.08	0.14915982845502565		0.35650256871874925	710062	27072
35707716	PANCREATITIS CHRONIC	18	29345	299	293450	80281	0.0006133924007497018	0.001018912932356449	0.6020066889632107	4.07	0.04370826810048576		0.1509397730273777	710062	27072
36416599	HYPERNATRAEMIA	14	29345	233	293450	80281	0.0004770829783608792	0.0007940023854148918	0.6008583690987125	3.1	0.07819281019023694		0.2286331385922743	710062	27072
37320232	SKIN HYPERPIGMENTATION	9	29345	150	293450	80281	0.0003066962003748509	0.0005111603339580849	0.5999999999999999	1.87	0.17158938184261713		0.393913777564146	710062	27072
35708753	TONGUE DISCOLOURATION	10	29345	167	293450	80281	0.00034077355597205664	0.0005690918384733345	0.5988023952095809	2.14	0.1436856689235329		0.3502862468571567	710062	27072
35104101	APLASTIC ANAEMIA	7	29345	117	293450	80281	0.0002385414891804396	0.0003987050604873062	0.5982905982905983	1.39	0.2384988417138441		0.4845984217079744	710062	27072
36211594	MEDICAL DEVICE COMPLICATION	18	29345	301	293450	80281	0.0006133924007497018	0.0010257284034758903	0.5980066445182723	4.19	0.04075835742515887		0.14286621867154498	710062	27072
36718061	INTRACRANIAL VENOUS SINUS THROMBOSIS	8	29345	134	293450	80281	0.00027261884477764527	0.0004566365650025559	0.5970149253731344	1.66	0.19797596391119912		0.43589409213834107	710062	27072
35205223	ENDOCARDITIS	14	29345	235	293450	80281	0.0004770829783608792	0.0008008178565343329	0.5957446808510639	3.22	0.07276801758449389		0.21729082719217854	710062	27072
35808924	INFUSION SITE ERYTHEMA	5	29345	84	293450	80281	0.00017038677798602832	0.0002862497870165275	0.5952380952380953	0.91	0.339348209246435		0.593694032230698	710062	27072
36316278	DRUG SCREEN FALSE POSITIVE	12	29345	202	293450	80281	0.00040892826716646785	0.0006883625830635543	0.5940594059405941	2.74	0.09807872907755492		0.2650953324055683	710062	27072
35909621	HEPATITIS TOXIC	6	29345	101	293450	80281	0.00020446413358323395	0.00034418129153177717	0.5940594059405941	1.18	0.2777239098443049		0.52792159816496	710062	27072
35104174	HYPERCOAGULATION	6	29345	101	293450	80281	0.00020446413358323395	0.00034418129153177717	0.5940594059405941	1.18	0.2777239098443049		0.52792159816496	710062	27072
37019316	OLIGURIA	13	29345	219	293450	80281	0.00044300562276367353	0.0007462940875788039	0.593607305936073	3.01	0.0828830096248696		0.23757110535245124	710062	27072
37019460	CALCULUS URETERIC	7	29345	118	293450	80281	0.0002385414891804396	0.00040211279604702673	0.5932203389830509	1.45	0.2292417614384545		0.4731245102653666	710062	27072
35104351	ACUTE MYELOID LEUKAEMIA	12	29345	204	293450	80281	0.00040892826716646785	0.0006951780541829954	0.5882352941176471	2.85	0.09110135235768076		0.2510608530511319	710062	27072
36314347	VITAMIN B12 DECREASED	5	29345	85	293450	80281	0.00017038677798602832	0.00028965752257624814	0.5882352941176471	0.97	0.32537595393047936		0.5836972435908749	710062	27072
36211478	DRUG PRESCRIBING ERROR	36	29345	614	293450	80281	0.0012267848014994036	0.0020923496336684275	0.5863192182410423	9.52	0.002032982770511977		0.013321684321215986	710062	27072
37420543	PHYSICAL DISABILITY	10	29345	171	293450	80281	0.00034077355597205664	0.0005827227807122168	0.584795321637427	2.37	0.12355768580971742		0.30909075379122314	710062	27072
36918936	SCREAMING	15	29345	257	293450	80281	0.0005111603339580849	0.0008757880388481854	0.5836575875486382	3.79	0.05153543725354063		0.16932046863663278	710062	27072
36211557	DEVICE OCCLUSION	5	29345	86	293450	80281	0.00017038677798602832	0.0002930652581359687	0.5813953488372093	1.02	0.3119170307382819		0.5642732174168765	710062	27072
35104125	PETECHIAE	23	29345	397	293450	80281	0.0007837791787357301	0.0013528710172090645	0.5793450881612091	6.22	0.01264471577954633		0.0590670980672273	710062	27072
36110234	STAPHYLOCOCCAL SEPSIS	15	29345	259	293450	80281	0.0005111603339580849	0.0008826035099676265	0.5791505791505792	3.91	0.04791679670848816		0.16019367625521067	710062	27072
36416617	FOOD INTOLERANCE	7	29345	121	293450	80281	0.0002385414891804396	0.0004123360027261884	0.578512396694215	1.62	0.2033674744179332		0.44350022476459294	710062	27072
35104688	HEPARIN-INDUCED THROMBOCYTOPENIA	13	29345	225	293450	80281	0.00044300562276367353	0.0007667405009371272	0.5777777777777777	3.37	0.06646897625059582		0.20443326593892508	710062	27072
35607123	EYE PRURITUS	20	29345	347	293450	80281	0.0006815471119441133	0.0011824842392230365	0.5763688760806917	5.46	0.019435904963130458		0.0821672039570336	710062	27072
35104187	BONE MARROW DISORDER	5	29345	87	293450	80281	0.00017038677798602832	0.0002964729936956892	0.574712643678161	1.08	0.2989571808274565		0.5509687418531015	710062	27072
36919070	IMPATIENCE	5	29345	87	293450	80281	0.00017038677798602832	0.0002964729936956892	0.574712643678161	1.08	0.2989571808274565		0.5509687418531015	710062	27072
35406349	OTITIS EXTERNA	9	29345	157	293450	80281	0.0003066962003748509	0.0005350144828761288	0.5732484076433121	2.28	0.13108262004211269		0.32481502172199983	710062	27072
36211267	TENDON INJURY	9	29345	157	293450	80281	0.0003066962003748509	0.0005350144828761288	0.5732484076433121	2.28	0.13108262004211269		0.32481502172199983	710062	27072
36211474	WRONG DRUG ADMINISTERED	13	29345	227	293450	80281	0.00044300562276367353	0.0007735559720565684	0.5726872246696035	3.49	0.06170206782328312		0.19253330422635564	710062	27072
37320153	SEBORRHOEIC DERMATITIS	6	29345	105	293450	80281	0.00020446413358323395	0.0003578122337706594	0.5714285714285714	1.41	0.23570253850831055		0.4801574165294513	710062	27072
36617644	OVARIAN CANCER	10	29345	175	293450	80281	0.00034077355597205664	0.000596353722951099	0.5714285714285714	2.61	0.1060282971438236		0.2760714712607945	710062	27072
35606983	ANGLE CLOSURE GLAUCOMA	7	29345	123	293450	80281	0.0002385414891804396	0.00041915147384562966	0.5691056910569106	1.74	0.18761135216497896		0.419105283860971	710062	27072
36313379	LYMPHOCYTE PERCENTAGE DECREASED	5	29345	88	293450	80281	0.00017038677798602832	0.00029988072925540984	0.5681818181818182	1.14	0.28648216910292895		0.5367843025526684	710062	27072
42890550	PREMATURE DELIVERY	6	29345	106	293450	80281	0.00020446413358323395	0.00036121996933038	0.5660377358490566	1.47	0.22613350872972546		0.4699990723290064	710062	27072
36718183	TACHYPHRENIA	10	29345	177	293450	80281	0.00034077355597205664	0.0006031691940705401	0.5649717514124294	2.74	0.0981464207309277		0.2650953324055683	710062	27072
36718428	LOGORRHOEA	10	29345	177	293450	80281	0.00034077355597205664	0.0006031691940705401	0.5649717514124294	2.74	0.0981464207309277		0.2650953324055683	710062	27072
35808845	CATHETER RELATED INFECTION	7	29345	124	293450	80281	0.0002385414891804396	0.0004225592094053501	0.5645161290322581	1.8	0.18015563840837145		0.4074661083464509	710062	27072
35607109	EYE DISCHARGE	11	29345	195	293450	80281	0.0003748509115692622	0.0006645084341455103	0.5641025641025641	3.07	0.07974742362459361		0.2305443288362945	710062	27072
36314365	VITAMIN D DECREASED	18	29345	320	293450	80281	0.0006133924007497018	0.001090475379110581	0.5625	5.36	0.0206303139129504		0.0861361248153097	710062	27072
36110319	ASPERGILLOSIS	5	29345	89	293450	80281	0.00017038677798602832	0.0003032884648151304	0.5617977528089888	1.19	0.27447782275404764		0.5242859788476101	710062	27072
36316209	BLOOD ALCOHOL INCREASED	6	29345	107	293450	80281	0.00020446413358323395	0.00036462770489010046	0.5607476635514019	1.52	0.21691734839809854		0.4593783942308904	710062	27072
36416555	RESORPTION BONE INCREASED	7	29345	125	293450	80281	0.0002385414891804396	0.0004259669449650707	0.56	1.86	0.17297035742152672		0.3953847608114162	710062	27072
36416572	HYPERPHOSPHATAEMIA	6	29345	108	293450	80281	0.00020446413358323395	0.00036803544044982116	0.5555555555555556	1.58	0.20804344505593014		0.4502518228320544	710062	27072
36919018	COMPULSIVE SHOPPING	5	29345	90	293450	80281	0.00017038677798602832	0.0003066962003748509	0.5555555555555556	1.25	0.26293006582226763		0.5121747874090865	710062	27072
36211179	NEPHROPATHY TOXIC	6	29345	108	293450	80281	0.00020446413358323395	0.00036803544044982116	0.5555555555555556	1.58	0.20804344505593014		0.4502518228320544	710062	27072
36110089	LYME DISEASE	5	29345	90	293450	80281	0.00017038677798602832	0.0003066962003748509	0.5555555555555556	1.25	0.26293006582226763		0.5121747874090865	710062	27072
35808852	CATHETER SITE HAEMORRHAGE	6	29345	109	293450	80281	0.00020446413358323395	0.0003714431760095417	0.5504587155963303	1.65	0.1995013333806177		0.4382257970969806	710062	27072
35809343	PARADOXICAL DRUG REACTION	5	29345	91	293450	80281	0.00017038677798602832	0.0003101039359345715	0.5494505494505495	1.31	0.2518249500711636		0.5025366949584821	710062	27072
36254981	EXTRA DOSE ADMINISTERED	5	29345	91	293450	80281	0.00017038677798602832	0.0003101039359345715	0.5494505494505495	1.31	0.2518249500711636		0.5025366949584821	710062	27072
35205136	PATENT DUCTUS ARTERIOSUS	11	29345	201	293450	80281	0.0003748509115692622	0.0006849548475038338	0.5472636815920398	3.45	0.06323274213760227		0.1962711035560576	710062	27072
36918918	ATTENTION DEFICIT/HYPERACTIVITY DISORDER	14	29345	256	293450	80281	0.0004770829783608792	0.0008723803032884647	0.546875	4.53	0.03338159673947764		0.12304247923191836	710062	27072
36312856	FULL BLOOD COUNT DECREASED	12	29345	220	293450	80281	0.00040892826716646785	0.0007497018231385244	0.5454545454545455	3.85	0.04968628802189585		0.16485225519501026	710062	27072
35205242	CARDIAC FAILURE CHRONIC	6	29345	110	293450	80281	0.00020446413358323395	0.0003748509115692622	0.5454545454545455	1.71	0.19128070765728797		0.4259263939752663	710062	27072
42889379	DEVICE ISSUE	7	29345	129	293450	80281	0.0002385414891804396	0.000439597887203953	0.5426356589147288	2.11	0.1467720239012221		0.35391398420581993	710062	27072
35104871	LYMPHOPENIA	10	29345	185	293450	80281	0.00034077355597205664	0.0006304310785483048	0.5405405405405406	3.24	0.07172423700030252		0.2145736623807496	710062	27072
36416527	FAILURE TO THRIVE	18	29345	333	293450	80281	0.0006133924007497018	0.0011347759413869484	0.5405405405405405	6.21	0.012738209624675891		0.05938623815140401	710062	27072
35204905	ATRIOVENTRICULAR BLOCK SECOND DEGREE	11	29345	204	293450	80281	0.0003748509115692622	0.0006951780541829954	0.5392156862745098	3.65	0.056226492096727934		0.1794834842438176	710062	27072
35808799	APPLICATION SITE EROSION	5	29345	93	293450	80281	0.00017038677798602832	0.00031691940705401265	0.5376344086021506	1.44	0.230887649180233		0.4756890518918512	710062	27072
35909418	CHOLANGITIS	8	29345	149	293450	80281	0.00027261884477764527	0.0005077525983983644	0.5369127516778524	2.57	0.10893789921668788		0.28178125466246345	710062	27072
35909509	HYPERAMMONAEMIA	8	29345	149	293450	80281	0.00027261884477764527	0.0005077525983983644	0.5369127516778524	2.57	0.10893789921668788		0.28178125466246345	710062	27072
37219924	RHONCHI	16	29345	299	293450	80281	0.0005452376895552905	0.001018912932356449	0.5351170568561874	5.66	0.017322671457172204		0.07484282411624403	710062	27072
36718564	NARCOLEPSY	8	29345	150	293450	80281	0.00027261884477764527	0.0005111603339580849	0.5333333333333333	2.63	0.10457425433429483		0.2736927485963519	710062	27072
35607478	PHOTOPSIA	10	29345	188	293450	80281	0.00034077355597205664	0.0006406542852274664	0.5319148936170213	3.44	0.06365072247868285		0.19730887559423504	710062	27072
35204957	SINUS ARREST	5	29345	94	293450	80281	0.00017038677798602832	0.0003203271426137332	0.5319148936170213	1.5	0.22102843735665748		0.4634720744216489	710062	27072
36315740	WHITE BLOOD CELLS URINE POSITIVE	9	29345	170	293450	80281	0.0003066962003748509	0.0005793150451524963	0.5294117647058824	3.1	0.0781760663905455		0.2286331385922743	710062	27072
36313529	AMMONIA INCREASED	11	29345	208	293450	80281	0.0003748509115692622	0.0007088089964218776	0.5288461538461539	3.91	0.048010567661057206		0.16019367625521067	710062	27072
36818729	PREMATURE BABY	28	29345	531	293450	80281	0.0009541659567217584	0.0018095075822116204	0.5273069679849341	10.8	0.0010147259563847402		0.007900127165384825	710062	27072
36313277	RED BLOOD CELL COUNT INCREASED	5	29345	95	293450	80281	0.00017038677798602832	0.0003237348781734537	0.5263157894736843	1.56	0.211557853193878		0.454521835778104	710062	27072
35708272	DUODENAL ULCER PERFORATION	5	29345	95	293450	80281	0.00017038677798602832	0.0003237348781734537	0.5263157894736843	1.56	0.211557853193878		0.454521835778104	710062	27072
36718512	COMPLEX PARTIAL SEIZURES	9	29345	171	293450	80281	0.0003066962003748509	0.0005827227807122168	0.5263157894736842	3.17	0.07506803374149279		0.2224692105479667	710062	27072
35809304	PRODUCT QUALITY ISSUE	140	29345	2669	293450	80281	0.004770829783608792	0.009095246208894191	0.5245410266017235	57.33	3.681791232438781e-14		3.1283840990767004e-12	710062	27072
37622477	THROMBOPHLEBITIS SUPERFICIAL	17	29345	326	293450	80281	0.0005793150451524963	0.0011109217924689043	0.5214723926380368	6.61	0.010137373847544148		0.049205894869046585	710062	27072
37019443	URINE ABNORMALITY	5	29345	96	293450	80281	0.00017038677798602832	0.0003271426137331743	0.5208333333333334	1.62	0.20246293822294487		0.4426414006190242	710062	27072
37219921	PULMONARY HAEMORRHAGE	8	29345	154	293450	80281	0.00027261884477764527	0.0005247912761969671	0.5194805194805194	2.9	0.08869475947085571		0.2463105914226974	710062	27072
35104075	ANAEMIA MACROCYTIC	8	29345	155	293450	80281	0.00027261884477764527	0.0005281990117566877	0.5161290322580645	2.96	0.0850928390173496		0.2411092779384038	710062	27072
36718303	DYSGRAPHIA	13	29345	253	293450	80281	0.00044300562276367353	0.0008621570966093031	0.5138339920948617	5.19	0.022657166576742483		0.09120862790876368	710062	27072
35104826	EOSINOPHILIA	27	29345	532	293450	80281	0.0009200886011245527	0.001812915317771341	0.5075187969924811	11.79	0.0005954811391883916		0.00518354246252921	710062	27072
36718341	PSYCHOMOTOR SKILLS IMPAIRED	6	29345	119	293450	80281	0.00020446413358323395	0.0004055205316067473	0.5042016806722689	2.29	0.1301522985159428		0.3231887075780095	710062	27072
35305505	HEREDITARY ANGIOEDEMA	5	29345	100	293450	80281	0.00017038677798602832	0.00034077355597205664	0.5	1.89	0.16958974607001007		0.3914503042848863	710062	27072
36316449	BLOOD ELECTROLYTES ABNORMAL	5	29345	100	293450	80281	0.00017038677798602832	0.00034077355597205664	0.5	1.89	0.16958974607001007		0.3914503042848863	710062	27072
37320096	SKIN ATROPHY	7	29345	140	293450	80281	0.0002385414891804396	0.0004770829783608792	0.5	2.83	0.09243823725775786		0.2538554152398729	710062	27072
36110874	CYTOMEGALOVIRUS INFECTION	9	29345	180	293450	80281	0.0003066962003748509	0.0006133924007497018	0.5	3.78	0.05186483687542184		0.16969368958269085	710062	27072
36009757	ANAPHYLACTIC SHOCK	21	29345	422	293450	80281	0.0007156244675413188	0.0014380644062020787	0.4976303317535545	9.64	0.0019048699287506656		0.01258708168605832	710062	27072
36211476	CIRCUMSTANCE OR INFORMATION CAPABLE OF LEADING TO MEDICATION ERROR	7	29345	141	293450	80281	0.0002385414891804396	0.0004804907139205998	0.4964539007092199	2.9	0.08857146010387051		0.2463105914226974	710062	27072
35104302	HAEMOLYSIS	10	29345	203	293450	80281	0.00034077355597205664	0.0006917703186232749	0.4926108374384237	4.47	0.0345763493666918		0.12626255132511754	710062	27072
36516898	LIMB DEFORMITY	5	29345	102	293450	80281	0.00017038677798602832	0.0003475890270914977	0.4901960784313726	2.02	0.1550895045752988		0.36732544306539133	710062	27072
37521144	TRANSFUSION	7	29345	143	293450	80281	0.0002385414891804396	0.0004873061850400409	0.4895104895104896	3.04	0.08129037604678425		0.2344999721508495	710062	27072
36718178	BRADYPHRENIA	13	29345	267	293450	80281	0.00044300562276367353	0.000909865394445391	0.4868913857677903	6.18	0.012911721755067732		0.05984037646405654	710062	27072
36311801	CARDIAC OUTPUT DECREASED	5	29345	103	293450	80281	0.00017038677798602832	0.0003509967626512183	0.4854368932038835	2.09	0.14828358160632055		0.355599131848751	710062	27072
36316376	BLOOD PHOSPHORUS DECREASED	6	29345	124	293450	80281	0.00020446413358323395	0.0004225592094053501	0.4838709677419355	2.63	0.10462684363315287		0.2736927485963519	710062	27072
35708243	INTESTINAL STENOSIS	6	29345	124	293450	80281	0.00020446413358323395	0.0004225592094053501	0.4838709677419355	2.63	0.10462684363315287		0.2736927485963519	710062	27072
36313246	HAEMOGLOBIN INCREASED	6	29345	125	293450	80281	0.00020446413358323395	0.0004259669449650707	0.48	2.7	0.10012331400792757		0.2675028953465958	710062	27072
35707833	HYPERCHLORHYDRIA	7	29345	146	293450	80281	0.0002385414891804396	0.0004975293917192027	0.4794520547945206	3.25	0.07142041205249304		0.2145736623807496	710062	27072
36211463	EXPIRED DRUG ADMINISTERED	15	29345	317	293450	80281	0.0005111603339580849	0.0010802521724314193	0.4731861198738171	7.86	0.005042346956835002		0.028722358089994925	710062	27072
35104179	LEUKOCYTOCLASTIC VASCULITIS	6	29345	127	293450	80281	0.00020446413358323395	0.00043278241608451183	0.4724409448818898	2.84	0.0916603503965644		0.25230661211843103	710062	27072
36718486	TARSAL TUNNEL SYNDROME	6	29345	128	293450	80281	0.00020446413358323395	0.00043619015164423236	0.46875	2.92	0.08768749520371823		0.2455093995833109	710062	27072
42889658	FOREIGN BODY	6	29345	131	293450	80281	0.00020446413358323395	0.0004464133583233941	0.4580152671755725	3.13	0.0767271877034186		0.2262492947404556	710062	27072
37521313	SINUS OPERATION	6	29345	131	293450	80281	0.00020446413358323395	0.0004464133583233941	0.4580152671755725	3.13	0.0767271877034186		0.2262492947404556	710062	27072
36009797	ANKYLOSING SPONDYLITIS	9	29345	199	293450	80281	0.0003066962003748509	0.0006781393763843925	0.4522613065326633	5.15	0.023200355135594163		0.09276209790655364	710062	27072
35808824	APPLICATION SITE RASH	15	29345	333	293450	80281	0.0005111603339580849	0.0011347759413869484	0.4504504504504505	9.06	0.002607921527158579		0.016537867963890018	710062	27072
35809358	THERAPEUTIC RESPONSE UNEXPECTED WITH DRUG SUBSTITUTION	12	29345	267	293450	80281	0.00040892826716646785	0.000909865394445391	0.4494382022471911	7.18	0.007361223763477013		0.038675115496753384	710062	27072
35809325	DRUG EFFECT INCREASED	12	29345	267	293450	80281	0.00040892826716646785	0.000909865394445391	0.4494382022471911	7.18	0.007361223763477013		0.038675115496753384	710062	27072
45885708	THERAPEUTIC RESPONSE CHANGED	7	29345	157	293450	80281	0.0002385414891804396	0.0005350144828761288	0.445859872611465	4.05	0.04411352626257725		0.15169651378049526	710062	27072
35506649	HYPERPROLACTINAEMIA	6	29345	136	293450	80281	0.00020446413358323395	0.0004634520361219969	0.44117647058823534	3.5	0.0613052577108535		0.19154848071510386	710062	27072
35809305	PRODUCT SUBSTITUTION ISSUE	30	29345	684	293450	80281	0.0010223206679161698	0.0023308911228488672	0.4385964912280703	20.11	7.314318005646858e-06		0.00011426805414119824	710062	27072
37019257	URINARY BLADDER HAEMORRHAGE	5	29345	114	293450	80281	0.00017038677798602832	0.0003884818538081445	0.4385964912280702	2.88	0.08985881072196912		0.24792623917324585	710062	27072
35809354	THERAPEUTIC RESPONSE DELAYED	5	29345	116	293450	80281	0.00017038677798602832	0.0003952973249275856	0.4310344827586207	3.03	0.08193300710986495		0.235707272892892	710062	27072
36110244	BETA HAEMOLYTIC STREPTOCOCCAL INFECTION	5	29345	117	293450	80281	0.00017038677798602832	0.0003987050604873062	0.4273504273504273	3.1	0.07822609777227531		0.2286331385922743	710062	27072
36313175	PLATELET COUNT ABNORMAL	5	29345	117	293450	80281	0.00017038677798602832	0.0003987050604873062	0.4273504273504273	3.1	0.07822609777227531		0.2286331385922743	710062	27072
36919060	ANTISOCIAL BEHAVIOUR	7	29345	164	293450	80281	0.0002385414891804396	0.0005588686317941729	0.426829268292683	4.58	0.0322964605087673		0.1194159096241098	710062	27072
36919047	EUPHORIC MOOD	30	29345	703	293450	80281	0.0010223206679161698	0.002395638098483557	0.42674253200569	21.61	3.3494847648512208e-06		5.985935272942446e-05	710062	27072
36919131	POLYSUBSTANCE DEPENDENCE	5	29345	120	293450	80281	0.00017038677798602832	0.00040892826716646785	0.4166666666666667	3.33	0.06804800007385148		0.20793423856763685	710062	27072
35708310	LARGE INTESTINE PERFORATION	12	29345	289	293450	80281	0.00040892826716646785	0.0009848355767592435	0.4152249134948097	8.89	0.0028682541259970693		0.017852800747301018	710062	27072
36617495	RENAL CELL CARCINOMA	9	29345	219	293450	80281	0.0003066962003748509	0.0007462940875788039	0.410958904109589	6.69	0.009672100034844255		0.04767626706915372	710062	27072
37219957	POSTNASAL DRIP	5	29345	122	293450	80281	0.00017038677798602832	0.00041574373828590896	0.4098360655737705	3.48	0.061985116746432874		0.19290618786917565	710062	27072
36919196	LIBIDO INCREASED	5	29345	122	293450	80281	0.00017038677798602832	0.00041574373828590896	0.4098360655737705	3.48	0.061985116746432874		0.19290618786917565	710062	27072
36416574	HYPOPHOSPHATAEMIA	11	29345	279	293450	80281	0.0003748509115692622	0.0009507582211620377	0.3942652329749104	9.23	0.002385624426298104		0.015334299786477459	710062	27072
37521612	ABORTION INDUCED	8	29345	205	293450	80281	0.00027261884477764527	0.0006985857897427159	0.3902439024390244	6.71	0.009593990021584871		0.047546685842266206	710062	27072
36211546	DEVICE LEAKAGE	6	29345	155	293450	80281	0.00020446413358323395	0.0005281990117566877	0.3870967741935484	4.98	0.02567471182100818		0.10060904515906696	710062	27072
35305493	CONGENITAL ANOMALY	11	29345	285	293450	80281	0.0003748509115692622	0.0009712046345203613	0.3859649122807017	9.72	0.0018276270363355804		0.012221571386812584	710062	27072
35809298	MEDICATION RESIDUE	8	29345	209	293450	80281	0.00027261884477764527	0.0007122167319815983	0.3827751196172249	7.03	0.008000265322354542		0.041206606758590315	710062	27072
37119542	DYSMENORRHOEA	7	29345	183	293450	80281	0.0002385414891804396	0.0006236156074288635	0.3825136612021858	6.09	0.013627118074220677		0.06205863231097795	710062	27072
36211121	LUMBAR VERTEBRAL FRACTURE	8	29345	217	293450	80281	0.00027261884477764527	0.0007394786164593628	0.3686635944700461	7.69	0.005550285906285333		0.03093767194348937	710062	27072
36311930	ELECTROCARDIOGRAM ST SEGMENT ELEVATION	10	29345	273	293450	80281	0.00034077355597205664	0.0009303118078037144	0.3663003663003663	9.92	0.001632643821382158		0.011163497897508728	710062	27072
36316279	DRUG SCREEN NEGATIVE	5	29345	138	293450	80281	0.00017038677798602832	0.0004702675072414381	0.3623188405797102	4.76	0.02909937301484825		0.11143737165913477	710062	27072
35406382	VESTIBULAR DISORDER	5	29345	139	293450	80281	0.00017038677798602832	0.0004736752428011586	0.3597122302158274	4.84	0.02774245415944756		0.10746215001992906	710062	27072
37622505	AORTIC DILATATION	5	29345	151	293450	80281	0.00017038677798602832	0.0005145680695178053	0.3311258278145696	5.85	0.015584657795470547		0.06871814530750472	710062	27072
35708344	INTESTINAL ISCHAEMIA	10	29345	308	293450	80281	0.00034077355597205664	0.0010495825523939343	0.3246753246753247	12.91	0.00032722210363909265		0.0032029748650814088	710062	27072
35406375	HYPERACUSIS	6	29345	185	293450	80281	0.00020446413358323395	0.0006304310785483048	0.32432432432432434	7.48	0.006235352762215834		0.03356536262078984	710062	27072
35708140	EPIGASTRIC DISCOMFORT	5	29345	155	293450	80281	0.00017038677798602832	0.0005281990117566877	0.3225806451612904	6.19	0.012842157812515206		0.05963513834591215	710062	27072
36211197	MATERNAL DRUGS AFFECTING FOETUS	15	29345	465	293450	80281	0.0005111603339580849	0.001584597035270063	0.3225806451612904	19.99	7.801036833827753e-06		0.00012107003875657673	710062	27072
35708331	GASTROINTESTINAL NECROSIS	5	29345	162	293450	80281	0.00017038677798602832	0.0005520531606747316	0.30864197530864196	6.8	0.009139908267034804		0.04577716263680488	710062	27072
42889641	MATERNAL EXPOSURE TIMING UNSPECIFIED	6	29345	208	293450	80281	0.00020446413358323395	0.0007088089964218776	0.2884615384615385	9.5	0.0020601048564820733		0.013462014837787287	710062	27072
36009755	TOXIC SKIN ERUPTION	10	29345	377	293450	80281	0.00034077355597205664	0.0012847163060146533	0.26525198938992045	19.07	1.2601311500142165e-05		0.00018814236600528712	710062	27072
35104879	GRANULOCYTOPENIA	6	29345	265	293450	80281	0.00020446413358323395	0.00090304992332595	0.22641509433962265	14.7	0.00012612809266320158		0.0014568582629277682	710062	27072
35808984	INJECTION SITE INDURATION	16	7917	32	79170	26732	0.0020209675382089174	0.0004041935076417835	5.0	31.28	2.233388337000481e-08		2.4209929573085207e-06	710650	317124
36818682	PREMATURE LABOUR	20	7917	42	79170	26732	0.002526209422761147	0.0005305039787798408	4.761904761904763	37.54	8.970424688410528e-10		1.3891343374624304e-07	710650	317124
35809085	FEELING DRUNK	25	7917	55	79170	26732	0.0031577617784514338	0.0006947075912593153	4.545454545454546	44.93	2.0430066616007496e-11		3.834123599024534e-09	710650	317124
35808985	INJECTION SITE INFECTION	15	7917	35	79170	26732	0.0018946570670708605	0.0004420866489832007	4.285714285714287	23.99	9.662252450878608e-07		4.189552662700965e-05	710650	317124
36718507	PETIT MAL EPILEPSY	15	7917	35	79170	26732	0.0018946570670708605	0.0004420866489832007	4.285714285714287	23.99	9.662252450878608e-07		4.189552662700965e-05	710650	317124
36718564	NARCOLEPSY	47	7917	112	79170	26732	0.005936592143488695	0.0014146772767462425	4.196428571428571	78.29	8.890239384468698e-19		4.818509746382034e-16	710650	317124
35708363	COELIAC DISEASE	15	7917	37	79170	26732	0.0018946570670708605	0.0004673487432108122	4.0540540540540535	22.24	2.4100551020022938e-06		9.008619760587885e-05	710650	317124
36110335	CANDIDIASIS	19	7917	51	79170	26732	0.002399898951623089	0.0006441834028040925	3.725490196078431	25.48	4.467984085976886e-07		2.306330832951878e-05	710650	317124
35708620	ORAL DISCOMFORT	12	7917	33	79170	26732	0.0015157256536566881	0.0004168245547555892	3.636363636363636	14.77	0.00012156927454983083		0.001937957259000245	710650	317124
37420495	ALCOHOL USE	15	7917	42	79170	26732	0.0018946570670708605	0.0005305039787798408	3.571428571428572	18.44	1.7496263880829985e-05		0.0004410686057399932	710650	317124
35708615	HYPOAESTHESIA ORAL	24	7917	68	79170	26732	0.0030314513073133762	0.0008589112037387898	3.5294117647058827	30.16	3.968580067390734e-08		3.435347492356336e-06	710650	317124
45885708	THERAPEUTIC RESPONSE CHANGED	12	7917	36	79170	26732	0.0015157256536566881	0.00045471769609700636	3.333333333333333	12.85	0.00033836399963689626		0.004763462020862279	710650	317124
36211197	MATERNAL DRUGS AFFECTING FOETUS	12	7917	36	79170	26732	0.0015157256536566881	0.00045471769609700636	3.333333333333333	12.85	0.00033836399963689626		0.004763462020862279	710650	317124
35809207	MUCOSAL INFLAMMATION	14	7917	42	79170	26732	0.0017683465959328027	0.0005305039787798408	3.333333333333333	15.29	9.225952527184194e-05		0.0016130536353980106	710650	317124
36110978	PROGRESSIVE MULTIFOCAL LEUKOENCEPHALOPATHY	24	7917	73	79170	26732	0.0030314513073133762	0.0009220664393078188	3.287671232876712	26.92	2.1217380923725305e-07		1.2777578289621237e-05	710650	317124
35707689	GINGIVAL PAIN	14	7917	43	79170	26732	0.0017683465959328027	0.0005431350258936465	3.255813953488372	14.7	0.00012619511807816433		0.0019825435941555093	710650	317124
43053924	PRESCRIBED OVERDOSE	18	7917	56	79170	26732	0.0022735884804850324	0.0007073386383731211	3.2142857142857144	18.99	1.3125723561849155e-05		0.0003557071085261121	710650	317124
36919035	HYPOMANIA	15	7917	47	79170	26732	0.0018946570670708605	0.0005936592143488697	3.191489361702128	15.34	8.96247315033293e-05		0.0015926755565509663	710650	317124
36718370	TIC	33	7917	104	79170	26732	0.004168245547555892	0.0013136288998357964	3.1730769230769234	35.55	2.492066227188709e-09		3.3767497378407004e-07	710650	317124
37219822	PNEUMONITIS	13	7917	41	79170	26732	0.0016420361247947454	0.0005178729316660352	3.1707317073170733	12.92	0.00032516192298493867		0.00469967366020898	710650	317124
37521618	CAESAREAN SECTION	18	7917	59	79170	26732	0.0022735884804850324	0.0007452317797145383	3.050847457627119	17.34	3.124839278325231e-05		0.0006912909750417447	710650	317124
36211195	DRUG EXPOSURE DURING PREGNANCY	71	7917	240	79170	26732	0.00896804345080207	0.0030314513073133762	2.958333333333333	69.62	7.172472346675165e-17		2.5916533412652932e-14	710650	317124
36718078	FACIAL PALSY	13	7917	44	79170	26732	0.0016420361247947454	0.0005557660730074524	2.9545454545454537	11.38	0.0007438691862151773		0.00906015952648598	710650	317124
35708044	COLITIS ULCERATIVE	12	7917	42	79170	26732	0.0015157256536566881	0.0005305039787798408	2.8571428571428568	9.74	0.0018031701691654683		0.01729766781748113	710650	317124
35809125	ENERGY INCREASED	14	7917	49	79170	26732	0.0017683465959328027	0.0006189213085764809	2.8571428571428568	11.61	0.0006552864656460768		0.00825965731116683	710650	317124
35808914	INFUSION RELATED REACTION	19	7917	69	79170	26732	0.002399898951623089	0.0008715422508525956	2.7536231884057973	15.17	9.800733687782525e-05		0.001686348463104168	710650	317124
37320193	PHOTOSENSITIVITY REACTION	14	7917	53	79170	26732	0.0017683465959328027	0.0006694454970317041	2.641509433962264	9.92	0.0016336460905452706		0.01639696631621364	710650	317124
35708640	MOUTH ULCERATION	35	7917	133	79170	26732	0.004420866489832007	0.0016799292661361627	2.631578947368421	26.68	2.40366936134716e-07		1.3713566251054324e-05	710650	317124
35909682	METASTASES TO LIVER	17	7917	65	79170	26732	0.002147278009346975	0.0008210180623973727	2.6153846153846154	12.08	0.000508330667947482		0.0066344816163453274	710650	317124
36718396	HYPOAESTHESIA FACIAL	12	7917	46	79170	26732	0.0015157256536566881	0.0005810281672350637	2.6086956521739126	8.1	0.004437583852121311		0.035370153644849266	710650	317124
35741459	PHARYNGOLARYNGEAL PAIN	12	7917	46	79170	26732	0.0015157256536566881	0.0005810281672350637	2.6086956521739126	8.1	0.004437583852121311		0.035370153644849266	710650	317124
36211259	LIGAMENT RUPTURE	13	7917	50	79170	26732	0.0016420361247947454	0.0006315523556902868	2.6	8.82	0.0029855167979583467		0.02551083529472638	710650	317124
35708636	APHTHOUS STOMATITIS	10	7917	39	79170	26732	0.0012631047113805735	0.0004926108374384236	2.5641025641025643	6.29	0.01214372568837535		0.07058144540285721	710650	317124
36009756	ANAPHYLACTIC REACTION	32	7917	127	79170	26732	0.004041935076417836	0.0016041429834533286	2.5196850393700783	22.15	2.519863279828729e-06		9.105105984447808e-05	710650	317124
35809120	DISEASE PROGRESSION	39	7917	155	79170	26732	0.0049261083743842365	0.001957812302639889	2.5161290322580645	27.21	1.8249066322398297e-07		1.1636463466752798e-05	710650	317124
42889505	IMMUNE RECONSTITUTION INFLAMMATORY SYNDROME	9	7917	36	79170	26732	0.0011367942402425162	0.00045471769609700636	2.5000000000000004	5.23	0.02220149414087755		0.10672630419189254	710650	317124
37622379	ANEURYSM	10	7917	40	79170	26732	0.0012631047113805735	0.0005052418845522293	2.5000000000000004	5.94	0.014768198982145316		0.08167718212574247	710650	317124
36718016	ISCHAEMIC STROKE	10	7917	40	79170	26732	0.0012631047113805735	0.0005052418845522293	2.5000000000000004	5.94	0.014768198982145316		0.08167718212574247	710650	317124
36312064	BLOOD PRESSURE ABNORMAL	11	7917	44	79170	26732	0.0013894151825186306	0.0005557660730074524	2.5	6.66	0.009864487879494769		0.06041302181566286	710650	317124
36416695	GOUT	12	7917	48	79170	26732	0.0015157256536566881	0.0006062902614626753	2.5	7.38	0.006611847399331111		0.046866032471423534	710650	317124
35205168	CORONARY ARTERY OCCLUSION	35	7917	142	79170	26732	0.004420866489832007	0.001793608690160414	2.4647887323943665	23.21	1.448964887474818e-06		5.8173256963803805e-05	710650	317124
36718606	BRAIN INJURY	12	7917	49	79170	26732	0.0015157256536566881	0.0006189213085764809	2.4489795918367347	7.04	0.007979245280557358		0.05269633629414495	710650	317124
36919109	THROAT TIGHTNESS	21	7917	86	79170	26732	0.002652519893899204	0.001086270051787293	2.4418604651162794	13.14	0.00028909760833831943		0.004234889289712679	710650	317124
35808988	INJECTION SITE IRRITATION	10	7917	41	79170	26732	0.0012631047113805735	0.0005178729316660352	2.4390243902439033	5.62	0.01780185944582521		0.09347041109194378	710650	317124
35204904	ATRIOVENTRICULAR BLOCK FIRST DEGREE	9	7917	37	79170	26732	0.0011367942402425162	0.0004673487432108122	2.4324324324324325	4.91	0.02674057313530453		0.11783244422223625	710650	317124
36211477	DRUG DISPENSING ERROR	9	7917	37	79170	26732	0.0011367942402425162	0.0004673487432108122	2.4324324324324325	4.91	0.02674057313530453		0.11783244422223625	710650	317124
37019440	PROTEINURIA	13	7917	55	79170	26732	0.0016420361247947454	0.0006947075912593153	2.3636363636363638	7.11	0.00767038903888337		0.05132531924783687	710650	317124
35708633	OEDEMA MOUTH	16	7917	68	79170	26732	0.0020209675382089174	0.0008589112037387898	2.3529411764705883	8.92	0.0028267671637798577		0.02451372484429893	710650	317124
36617934	BASAL CELL CARCINOMA	19	7917	81	79170	26732	0.002399898951623089	0.0010231148162182645	2.3456790123456788	10.72	0.0010572253341242653		0.012063497496744248	710650	317124
36313529	AMMONIA INCREASED	10	7917	43	79170	26732	0.0012631047113805735	0.0005431350258936465	2.3255813953488373	5.01	0.02524075116678571		0.11496207674283912	710650	317124
36918991	HALLUCINATIONS, MIXED	16	7917	69	79170	26732	0.0020209675382089174	0.0008715422508525956	2.318840579710145	8.61	0.0033456165388280183		0.028113552930926915	710650	317124
36918902	OBSESSIVE-COMPULSIVE DISORDER	48	7917	209	79170	26732	0.006062902614626753	0.0026398888467853987	2.2966507177033493	27.51	1.5634134646277187e-07		1.0592126222852794e-05	710650	317124
45885570	PRODUCT USE ISSUE	11	7917	48	79170	26732	0.0013894151825186306	0.0006062902614626753	2.2916666666666665	5.41	0.01997290270668368		0.10117115202824817	710650	317124
36211215	CONCUSSION	15	7917	66	79170	26732	0.0018946570670708605	0.0008336491095111784	2.272727272727273	7.61	0.005789122399429096		0.04357922695125792	710650	317124
36918943	DEPRESSION SUICIDAL	10	7917	44	79170	26732	0.0012631047113805735	0.0005557660730074524	2.2727272727272725	4.73	0.029716547709501714		0.12534139189533014	710650	317124
36919194	LIBIDO DECREASED	14	7917	62	79170	26732	0.0017683465959328027	0.0007831249210559554	2.2580645161290316	6.92	0.00851341157850545		0.05428551853588181	710650	317124
36315262	BODY HEIGHT DECREASED	9	7917	40	79170	26732	0.0011367942402425162	0.0005052418845522293	2.2500000000000004	4.04	0.0443390971578913		0.16403952668653302	710650	317124
36009737	DRUG ERUPTION	9	7917	40	79170	26732	0.0011367942402425162	0.0005052418845522293	2.2500000000000004	4.04	0.0443390971578913		0.16403952668653302	710650	317124
42889640	MATERNAL EXPOSURE DURING PREGNANCY	34	7917	152	79170	26732	0.00429455601869395	0.001919919161298472	2.236842105263158	17.94	2.2739137500477093e-05		0.0005477605566781594	710650	317124
37320164	RASH ERYTHEMATOUS	40	7917	179	79170	26732	0.005052418845522294	0.0022609574333712266	2.23463687150838	21.26	4.012106992386907e-06		0.00013179163574992143	710650	317124
37320122	SKIN DISORDER	23	7917	103	79170	26732	0.002905140836175319	0.0013009978527219904	2.2330097087378644	11.73	0.0006139997873699079		0.007830303170693885	710650	317124
36617920	MALIGNANT MELANOMA	11	7917	50	79170	26732	0.0013894151825186306	0.0006315523556902868	2.2	4.87	0.02728516833643274		0.11926259063182698	710650	317124
36009762	ANGIOEDEMA	20	7917	91	79170	26732	0.002526209422761147	0.0011494252873563216	2.1978021978021984	9.66	0.0018801715405136325		0.01787812236769103	710650	317124
37019273	URINARY TRACT DISORDER	9	7917	41	79170	26732	0.0011367942402425162	0.0005178729316660352	2.1951219512195124	3.79	0.051662206886101285		0.1793642811226049	710650	317124
36718312	ALTERED STATE OF CONSCIOUSNESS	13	7917	60	79170	26732	0.0016420361247947454	0.0007578628268283442	2.1666666666666665	5.7	0.01692867051325231		0.09039743269145567	710650	317124
36718548	SLEEP PARALYSIS	16	7917	74	79170	26732	0.0020209675382089174	0.0009346974864216244	2.162162162162162	7.21	0.007259038436897969		0.0498025168708696	710650	317124
35809387	NODULE	16	7917	74	79170	26732	0.0020209675382089174	0.0009346974864216244	2.162162162162162	7.21	0.007259038436897969		0.0498025168708696	710650	317124
36516833	MYOSITIS	8	7917	37	79170	26732	0.001010483769104459	0.0004673487432108122	2.162162162162162	3.13	0.07702348779792384		0.2339300426460088	710650	317124
35104879	GRANULOCYTOPENIA	8	7917	37	79170	26732	0.001010483769104459	0.0004673487432108122	2.162162162162162	3.13	0.07702348779792384		0.2339300426460088	710650	317124
35809331	DRUG TOLERANCE	34	7917	158	79170	26732	0.00429455601869395	0.0019957054439813057	2.151898734177215	16.26	5.518881674491312e-05		0.0011078643953978855	710650	317124
35707508	RECTOCELE	9	7917	42	79170	26732	0.0011367942402425162	0.0005305039787798408	2.1428571428571432	3.54	0.0597704763011021		0.1974490033141023	710650	317124
35205319	DILATATION VENTRICULAR	9	7917	42	79170	26732	0.0011367942402425162	0.0005305039787798408	2.1428571428571432	3.54	0.0597704763011021		0.1974490033141023	710650	317124
35708310	LARGE INTESTINE PERFORATION	9	7917	42	79170	26732	0.0011367942402425162	0.0005305039787798408	2.1428571428571432	3.54	0.0597704763011021		0.1974490033141023	710650	317124
36009735	DERMATITIS CONTACT	12	7917	56	79170	26732	0.0015157256536566881	0.0007073386383731211	2.142857142857143	5.04	0.02481638813662746		0.11350618033799227	710650	317124
36009724	STEVENS-JOHNSON SYNDROME	36	7917	171	79170	26732	0.004547176960970065	0.0021599090564607807	2.1052631578947367	16.31	5.3905990341213265e-05		0.0011025300666014184	710650	317124
36818833	PREGNANCY	37	7917	179	79170	26732	0.0046734874321081215	0.0022609574333712266	2.067039106145251	15.97	6.434466447700424e-05		0.0012681748416922289	710650	317124
35809001	INJECTION SITE NECROSIS	10	7917	49	79170	26732	0.0012631047113805735	0.0006189213085764809	2.0408163265306123	3.51	0.06095245220694761		0.19841579036736096	710650	317124
36718098	TRIGEMINAL NEURALGIA	11	7917	54	79170	26732	0.0013894151825186306	0.0006820765441455098	2.0370370370370368	3.93	0.04753381960111358		0.17232996805219775	710650	317124
35738672	ORAL INTAKE REDUCED	12	7917	60	79170	26732	0.0015157256536566881	0.0007578628268283442	2.0	4.13	0.042160215031088834		0.15813727714083148	710650	317124
37622497	VEIN DISORDER	10	7917	50	79170	26732	0.0012631047113805735	0.0006315523556902868	2.0	3.3	0.06916643982927692		0.21732295876793092	710650	317124
36110570	RESPIRATORY TRACT INFECTION	14	7917	70	79170	26732	0.0017683465959328027	0.0008841732979664014	2.0	4.96	0.02597833430235576		0.1168486074014674	710650	317124
36918968	DELUSION	29	7917	149	79170	26732	0.0036630036630036634	0.0018820260199570546	1.9463087248322148	10.34	0.0013046939943707255		0.014002854355424423	710650	317124
35809310	DRUG INTERACTION	241	7917	1242	79170	26732	0.030440823544271817	0.015687760515346722	1.9404186795491143	92.71	6.069423134147018e-22		6.579254677415369e-19	710650	317124
35205272	CARDIOMYOPATHY	30	7917	155	79170	26732	0.003789314134141721	0.001957812302639889	1.9354838709677415	10.54	0.001167269729641726		0.012911432519710522	710650	317124
35809236	FACIAL PAIN	10	7917	52	79170	26732	0.0012631047113805735	0.0006568144499178982	1.9230769230769231	2.92	0.08773863392943576		0.254301281228632	710650	317124
36919036	MANIA	64	7917	333	79170	26732	0.008083870152835671	0.00420613868889731	1.9219219219219217	23.0	1.6182022628293246e-06		6.264754474667814e-05	710650	317124
35506777	THYROID DISORDER	19	7917	99	79170	26732	0.002399898951623089	0.0012504736642667677	1.9191919191919191	6.2	0.01274955930079341		0.07292423563026279	710650	317124
36313968	LABORATORY TEST ABNORMAL	14	7917	73	79170	26732	0.0017683465959328027	0.0009220664393078188	1.9178082191780816	4.35	0.036970694538160105		0.14262004583404111	710650	317124
37219961	SNORING	23	7917	120	79170	26732	0.002905140836175319	0.0015157256536566881	1.9166666666666663	7.65	0.005680069740697668		0.04305731188053338	710650	317124
36211374	FACE INJURY	9	7917	47	79170	26732	0.0011367942402425162	0.0005936592143488697	1.9148936170212767	2.51	0.11292681272166452		0.2978410340396212	710650	317124
36718543	ABNORMAL DREAMS	55	7917	288	79170	26732	0.006947075912593154	0.003637741568776051	1.9097222222222223	19.26	1.1423512213063695e-05		0.0003175150574092576	710650	317124
36316371	BLOOD MAGNESIUM DECREASED	12	7917	63	79170	26732	0.0015157256536566881	0.0007957559681697613	1.9047619047619049	3.54	0.05992780461198505		0.1974490033141023	710650	317124
36311946	ELECTROCARDIOGRAM ABNORMAL	23	7917	121	79170	26732	0.002905140836175319	0.001528356700770494	1.9008264462809916	7.45	0.006338770805121321		0.046140601834930364	710650	317124
36416512	ANOREXIA	47	7917	250	79170	26732	0.005936592143488695	0.0031577617784514338	1.88	15.54	8.057807782498597e-05		0.0015059764890049106	710650	317124
36919149	PSYCHOTIC DISORDER	70	7917	373	79170	26732	0.008841732979664016	0.004711380573449539	1.8766756032171583	23.45	1.280940345433443e-06		5.340535901730202e-05	710650	317124
36110630	BACTERAEMIA	15	7917	81	79170	26732	0.0018946570670708605	0.0010231148162182645	1.851851851851852	4.2	0.040307453848134785		0.15277370619362973	710650	317124
36617295	MALIGNANT NEOPLASM PROGRESSION	17	7917	92	79170	26732	0.002147278009346975	0.0011620563344701274	1.8478260869565213	4.83	0.027996370625347888		0.11995282908251825	710650	317124
37420549	WALKING AID USER	17	7917	92	79170	26732	0.002147278009346975	0.0011620563344701274	1.8478260869565213	4.83	0.027996370625347888		0.11995282908251825	710650	317124
36211076	PATHOLOGICAL FRACTURE	12	7917	65	79170	26732	0.0015157256536566881	0.0008210180623973727	1.8461538461538465	3.18	0.07431886566266062		0.23083567443645875	710650	317124
36617894	LUNG NEOPLASM MALIGNANT	9	7917	49	79170	26732	0.0011367942402425162	0.0006189213085764809	1.836734693877551	2.17	0.1403340031776468		0.34752883984198857	710650	317124
35808999	INJECTION SITE MASS	25	7917	138	79170	26732	0.0031577617784514338	0.0017430845017051913	1.811594202898551	6.97	0.008281878326041684		0.05312163375993601	710650	317124
35707700	DIVERTICULITIS	15	7917	83	79170	26732	0.0018946570670708605	0.001048376910445876	1.8072289156626504	3.86	0.049338853760656234		0.17593196538339262	710650	317124
36718151	BRAIN OEDEMA	13	7917	72	79170	26732	0.0016420361247947454	0.0009094353921940127	1.805555555555556	3.25	0.07160606598445637		0.2230487802504331	710650	317124
37019409	URINARY HESITATION	9	7917	50	79170	26732	0.0011367942402425162	0.0006315523556902868	1.8	2.02	0.15536796180418638		0.36812362812970334	710650	317124
36312648	LIPASE INCREASED	7	7917	39	79170	26732	0.0008841732979664014	0.0004926108374384236	1.794871794871795	1.41	0.23433825188832236		0.4734158143412927	710650	317124
37219942	LUNG DISORDER	26	7917	146	79170	26732	0.003284072249589491	0.0018441328786156371	1.780821917808219	6.86	0.00882513938330298		0.05529740515318169	710650	317124
36919231	INTENTIONAL SELF-INJURY	11	7917	62	79170	26732	0.0013894151825186306	0.0007831249210559554	1.7741935483870968	2.48	0.11556716991074276		0.30114137544049313	710650	317124
35708567	ORAL DISORDER	12	7917	68	79170	26732	0.0015157256536566881	0.0008589112037387898	1.7647058823529411	2.71	0.1000154140313697		0.2744726805316576	710650	317124
35607096	EYELID OEDEMA	7	7917	40	79170	26732	0.0008841732979664014	0.0005052418845522293	1.75	1.28	0.2583052689868877		0.5044285384647154	710650	317124
37219952	CHOKING	18	7917	103	79170	26732	0.0022735884804850324	0.0013009978527219904	1.747572815533981	4.23	0.03969489093881192		0.15204686140520182	710650	317124
36818634	ABORTION SPONTANEOUS	47	7917	269	79170	26732	0.005936592143488695	0.0033977516736137425	1.7472118959107803	12.14	0.0004937657568845676		0.006527342444669161	710650	317124
35104125	PETECHIAE	11	7917	63	79170	26732	0.0013894151825186306	0.0007957559681697613	1.746031746031746	2.33	0.12695535512390732		0.3252867317244999	710650	317124
35506811	THYROID NEOPLASM	8	7917	46	79170	26732	0.001010483769104459	0.0005810281672350637	1.7391304347826084	1.51	0.21988831829813427		0.4578657791164987	710650	317124
35205324	LEFT VENTRICULAR DYSFUNCTION	9	7917	52	79170	26732	0.0011367942402425162	0.0006568144499178982	1.7307692307692308	1.73	0.18805738969885386		0.4185918078717815	710650	317124
35809358	THERAPEUTIC RESPONSE UNEXPECTED WITH DRUG SUBSTITUTION	10	7917	58	79170	26732	0.0012631047113805735	0.0007326007326007326	1.7241379310344829	1.96	0.16143610539321318		0.3755294812151139	710650	317124
36009783	URTICARIA	95	7917	551	79170	26732	0.011999494758115448	0.00695970695970696	1.7241379310344829	24.15	8.9184722277525e-07		4.189552662700965e-05	710650	317124
36311983	HEART RATE INCREASED	103	7917	598	79170	26732	0.013009978527219909	0.007553366174055829	1.7224080267558528	26.16	3.143410885438354e-07		1.703728699907588e-05	710650	317124
36313573	GAMMA-GLUTAMYLTRANSFERASE INCREASED	27	7917	157	79170	26732	0.0034103827207275484	0.0019830743968675003	1.7197452229299364	6.29	0.012115633114374396		0.07058144540285721	710650	317124
36211165	DRUG TOXICITY	34	7917	198	79170	26732	0.00429455601869395	0.0025009473285335353	1.7171717171717171	8.05	0.004543853759709149		0.03595282828850158	710650	317124
35104812	SPLENOMEGALY	12	7917	70	79170	26732	0.0015157256536566881	0.0008841732979664014	1.7142857142857144	2.42	0.12000811314175187		0.3104744502283032	710650	317124
35708750	SWOLLEN TONGUE	30	7917	175	79170	26732	0.003789314134141721	0.002210433244916004	1.7142857142857142	6.98	0.008231459694561566		0.05311251374348057	710650	317124
35607157	MACULAR OEDEMA	20	7917	117	79170	26732	0.002526209422761147	0.001477832512315271	1.709401709401709	4.39	0.0361284427815012		0.14189576802589599	710650	317124
36718598	SPINAL CORD COMPRESSION	8	7917	47	79170	26732	0.001010483769104459	0.0005936592143488697	1.702127659574468	1.38	0.24080607351126784		0.4806929924657752	710650	317124
35707625	DENTAL CARIES	26	7917	153	79170	26732	0.003284072249589491	0.0019325502084122773	1.699346405228758	5.77	0.016327090336227302		0.08805256678840995	710650	317124
35205136	PATENT DUCTUS ARTERIOSUS	9	7917	53	79170	26732	0.0011367942402425162	0.0006694454970317041	1.69811320754717	1.6	0.20568462335727164		0.4406366239511511	710650	317124
35809328	DRUG INEFFECTIVE FOR UNAPPROVED INDICATION	33	7917	195	79170	26732	0.004168245547555892	0.0024630541871921183	1.6923076923076923	7.37	0.006614855136649264		0.046866032471423534	710650	317124
36617537	OVARIAN CYST	17	7917	101	79170	26732	0.002147278009346975	0.0012757357584943793	1.683168316831683	3.42	0.06434092335026116		0.207576074141914	710650	317124
36211109	PELVIC FRACTURE	10	7917	60	79170	26732	0.0012631047113805735	0.0007578628268283442	1.6666666666666667	1.7	0.192062541911068		0.4223038446888392	710650	317124
36919108	PSYCHIATRIC SYMPTOM	11	7917	66	79170	26732	0.0013894151825186306	0.0008336491095111784	1.6666666666666667	1.93	0.16511954585359756		0.38242917670102017	710650	317124
37220014	EPISTAXIS	47	7917	282	79170	26732	0.005936592143488695	0.003561955286093217	1.6666666666666663	10.16	0.001433751144272986		0.014944098465306891	710650	317124
36313153	RED BLOOD CELL SEDIMENTATION RATE INCREASED	8	7917	48	79170	26732	0.001010483769104459	0.0006062902614626753	1.6666666666666663	1.25	0.2626329722594679		0.5058791812406115	710650	317124
35607122	EYE IRRITATION	17	7917	103	79170	26732	0.002147278009346975	0.0013009978527219904	1.6504854368932043	3.16	0.07563794481935424		0.2322706294169405	710650	317124
35809139	IRRITABILITY	83	7917	503	79170	26732	0.01048376910445876	0.006353416698244284	1.650099403578529	17.76	2.508469653539679e-05		0.0005911263270515242	710650	317124
36314365	VITAMIN D DECREASED	16	7917	97	79170	26732	0.0020209675382089174	0.0012252115700391562	1.649484536082474	2.93	0.08696438469140343		0.2527329571192529	710650	317124
37119714	ENDOMETRIOSIS	12	7917	73	79170	26732	0.0015157256536566881	0.0009220664393078188	1.643835616438356	2.03	0.1544078511913636		0.36812362812970334	710650	317124
36211392	SKIN LACERATION	10	7917	61	79170	26732	0.0012631047113805735	0.0007704938739421497	1.639344262295082	1.58	0.20848384511197307		0.4440009589418051	710650	317124
36919122	ENURESIS	18	7917	110	79170	26732	0.0022735884804850324	0.0013894151825186306	1.6363636363636365	3.25	0.07120682917289327		0.2230487802504331	710650	317124
36919047	EUPHORIC MOOD	26	7917	159	79170	26732	0.003284072249589491	0.002008336491095112	1.6352201257861634	4.94	0.02623657563164064		0.11722938375491772	710650	317124
37520652	KNEE ARTHROPLASTY	17	7917	104	79170	26732	0.002147278009346975	0.0013136288998357964	1.6346153846153846	3.03	0.08177788387947735		0.24286911267220124	710650	317124
36110548	INCISION SITE INFECTION	8	7917	49	79170	26732	0.001010483769104459	0.0006189213085764809	1.6326530612244896	1.14	0.28532786393128323		0.5332679387957087	710650	317124
36718320	SEDATION	38	7917	233	79170	26732	0.004799797903246179	0.002943033977516736	1.6309012875536482	7.41	0.006481377905713614		0.046528567217175874	710650	317124
36316280	DRUG SCREEN POSITIVE	21	7917	129	79170	26732	0.002652519893899204	0.0016294050776809398	1.6279069767441858	3.81	0.05104721723657889		0.1793642811226049	710650	317124
35708187	PELVIC PAIN	11	7917	68	79170	26732	0.0013894151825186306	0.0008589112037387898	1.6176470588235294	1.69	0.19387491251310124		0.4237104942826648	710650	317124
35707631	TOOTH ABSCESS	15	7917	93	79170	26732	0.0018946570670708605	0.0011746873815839333	1.6129032258064515	2.46	0.11686533179165726		0.3037938121394639	710650	317124
35708564	LIP SWELLING	25	7917	155	79170	26732	0.0031577617784514338	0.001957812302639889	1.6129032258064515	4.46	0.034710582942113016		0.13987461676301305	710650	317124
36919077	SOCIAL AVOIDANT BEHAVIOUR	18	7917	112	79170	26732	0.0022735884804850324	0.0014146772767462425	1.6071428571428572	3.01	0.08278804327720267		0.2438647796534992	710650	317124
36919233	SELF-INJURIOUS IDEATION	9	7917	56	79170	26732	0.0011367942402425162	0.0007073386383731211	1.6071428571428572	1.25	0.2634476912108532		0.506342725660576	710650	317124
35205258	PULMONARY CONGESTION	18	7917	112	79170	26732	0.0022735884804850324	0.0014146772767462425	1.6071428571428572	3.01	0.08278804327720267		0.2438647796534992	710650	317124
36211478	DRUG PRESCRIBING ERROR	31	7917	193	79170	26732	0.003915624605279778	0.0024377920929645066	1.606217616580311	5.56	0.01832903848678159		0.09506544363479064	710650	317124
36416532	MALNUTRITION	17	7917	106	79170	26732	0.002147278009346975	0.0013388909940634081	1.6037735849056602	2.79	0.09507634472356782		0.2670019629024547	710650	317124
35204928	BRADYCARDIA	41	7917	256	79170	26732	0.005178729316660352	0.003233548061134268	1.6015625000000002	7.45	0.006342204495760722		0.046140601834930364	710650	317124
36516859	CATAPLEXY	60	7917	377	79170	26732	0.007578628268283441	0.0047619047619047615	1.5915119363395225	10.88	0.000972175122785134		0.01133158960321597	710650	317124
35707691	TOOTH LOSS	16	7917	102	79170	26732	0.0020209675382089174	0.001288366805608185	1.5686274509803917	2.34	0.126172605843519		0.32424951586898737	710650	317124
35708129	OESOPHAGEAL SPASM	8	7917	51	79170	26732	0.001010483769104459	0.0006441834028040925	1.5686274509803917	0.94	0.33314047667031205		0.5929791078992089	710650	317124
37019450	POLYURIA	10	7917	64	79170	26732	0.0012631047113805735	0.000808387015283567	1.5625000000000002	1.26	0.26199896584810983		0.5058791812406115	710650	317124
36211594	MEDICAL DEVICE COMPLICATION	10	7917	64	79170	26732	0.0012631047113805735	0.000808387015283567	1.5625000000000002	1.26	0.26199896584810983		0.5058791812406115	710650	317124
36009738	DRUG HYPERSENSITIVITY	83	7917	532	79170	26732	0.01048376910445876	0.006719717064544651	1.5601503759398496	14.01	0.00018179007270028173		0.002775499138128245	710650	317124
36211285	ARTHROPOD BITE	7	7917	45	79170	26732	0.0008841732979664014	0.0005683971201212581	1.5555555555555554	0.73	0.3923369466564631		0.6511324631615911	710650	317124
36919037	AFFECT LABILITY	16	7917	103	79170	26732	0.0020209675382089174	0.0013009978527219904	1.5533980582524272	2.23	0.13519353549566018		0.3412812343889655	710650	317124
37320170	SKIN EXFOLIATION	35	7917	226	79170	26732	0.004420866489832007	0.0028546166477200962	1.5486725663716816	5.4	0.02017896423469609		0.10173952200190957	710650	317124
35607450	VISUAL ACUITY REDUCED	50	7917	323	79170	26732	0.0063155235569028675	0.004079828217759252	1.547987616099071	7.92	0.004891180375633386		0.03814416926033518	710650	317124
36718259	PARKINSONISM	13	7917	84	79170	26732	0.0016420361247947454	0.0010610079575596816	1.5476190476190477	1.69	0.1932237368068836		0.4231404660579026	710650	317124
35809220	FACE OEDEMA	13	7917	84	79170	26732	0.0016420361247947454	0.0010610079575596816	1.5476190476190477	1.69	0.1932237368068836		0.4231404660579026	710650	317124
36110555	LOCALISED INFECTION	15	7917	97	79170	26732	0.0018946570670708605	0.0012252115700391562	1.5463917525773196	2.02	0.1555356288592289		0.36812362812970334	710650	317124
35809090	HANGOVER	10	7917	65	79170	26732	0.0012631047113805735	0.0008210180623973727	1.5384615384615383	1.16	0.28118915945193723		0.5282652492996533	710650	317124
35909501	LIVER DISORDER	26	7917	169	79170	26732	0.003284072249589491	0.002134646962233169	1.5384615384615383	3.76	0.052578697592215916		0.18093748631733986	710650	317124
37219859	PLEURISY	8	7917	52	79170	26732	0.001010483769104459	0.0006568144499178982	1.5384615384615383	0.84	0.3581608294185272		0.6225303350408081	710650	317124
37219844	PULMONARY FIBROSIS	8	7917	52	79170	26732	0.001010483769104459	0.0006568144499178982	1.5384615384615383	0.84	0.3581608294185272		0.6225303350408081	710650	317124
36617419	MENINGIOMA	8	7917	52	79170	26732	0.001010483769104459	0.0006568144499178982	1.5384615384615383	0.84	0.3581608294185272		0.6225303350408081	710650	317124
36312087	BLOOD PRESSURE SYSTOLIC INCREASED	11	7917	72	79170	26732	0.0013894151825186306	0.0009094353921940127	1.5277777777777781	1.27	0.2590541911178656		0.5044285384647154	710650	317124
36313916	NUCLEAR MAGNETIC RESONANCE IMAGING ABNORMAL	9	7917	59	79170	26732	0.0011367942402425162	0.0007452317797145383	1.5254237288135597	0.96	0.32794457961759715		0.5846906649761108	710650	317124
37420583	REFUSAL OF TREATMENT BY PATIENT	14	7917	92	79170	26732	0.0017683465959328027	0.0011620563344701274	1.5217391304347825	1.71	0.19149397568488066		0.421909491143111	710650	317124
36516865	HYPOTONIA	14	7917	92	79170	26732	0.0017683465959328027	0.0011620563344701274	1.5217391304347825	1.71	0.19149397568488066		0.421909491143111	710650	317124
36110099	CLOSTRIDIAL INFECTION	12	7917	79	79170	26732	0.0015157256536566881	0.0009978527219906528	1.5189873417721518	1.39	0.2390243731855407		0.4795086656077143	710650	317124
36312538	BLOOD CREATINE PHOSPHOKINASE INCREASED	20	7917	132	79170	26732	0.002526209422761147	0.0016672982190223571	1.5151515151515154	2.57	0.1086056438967604		0.28977452562364336	710650	317124
36211136	UPPER LIMB FRACTURE	25	7917	165	79170	26732	0.0031577617784514338	0.002084122773777946	1.5151515151515154	3.33	0.06787317251077131		0.21673114024040688	710650	317124
35104689	IDIOPATHIC THROMBOCYTOPENIC PURPURA	8	7917	53	79170	26732	0.001010483769104459	0.0006694454970317041	1.5094339622641508	0.76	0.3838553981675821		0.6468912442958552	710650	317124
35205351	VENTRICULAR SEPTAL DEFECT	8	7917	53	79170	26732	0.001010483769104459	0.0006694454970317041	1.5094339622641508	0.76	0.3838553981675821		0.6468912442958552	710650	317124
36718571	SUDDEN ONSET OF SLEEP	11	7917	73	79170	26732	0.0013894151825186306	0.0009220664393078188	1.5068493150684932	1.18	0.27686987857024553		0.5265363905033931	710650	317124
37320127	SKIN LESION	29	7917	193	79170	26732	0.0036630036630036634	0.0024377920929645066	1.5025906735751295	3.78	0.051840087427906		0.1793642811226049	710650	317124
36718404	PALMAR-PLANTAR ERYTHRODYSAESTHESIA SYNDROME	6	7917	40	79170	26732	0.0007578628268283442	0.0005052418845522293	1.5	0.46	0.4988853547957228		0.7463269052391776	710650	317124
35909594	HEPATOMEGALY	15	7917	100	79170	26732	0.0018946570670708605	0.0012631047113805735	1.5	1.72	0.18914902372327586		0.4201588969590799	710650	317124
35809370	DRUG WITHDRAWAL SYNDROME NEONATAL	6	7917	40	79170	26732	0.0007578628268283442	0.0005052418845522293	1.5	0.46	0.4988853547957228		0.7463269052391776	710650	317124
36919193	HYPERSEXUALITY	7	7917	47	79170	26732	0.0008841732979664014	0.0005936592143488697	1.4893617021276595	0.57	0.4512614372856425		0.7058517962949351	710650	317124
36718369	THINKING ABNORMAL	41	7917	276	79170	26732	0.005178729316660352	0.0034861690034103826	1.4855072463768118	5.23	0.022226821751129045		0.10672630419189254	710650	317124
36718556	MIDDLE INSOMNIA	40	7917	271	79170	26732	0.005052418845522294	0.0034230137678413547	1.4760147601476017	4.92	0.02651930481004775		0.11781527218890067	710650	317124
35809329	DRUG INTOLERANCE	32	7917	217	79170	26732	0.004041935076417836	0.0027409372236958445	1.4746543778801842	3.83	0.05038144821147285		0.17789410378252954	710650	317124
35809097	TEMPERATURE INTOLERANCE	16	7917	109	79170	26732	0.0020209675382089174	0.001376784135404825	1.4678899082568806	1.66	0.1977950723310812		0.4279637892353134	710650	317124
37219885	APNOEA	17	7917	116	79170	26732	0.002147278009346975	0.0014652014652014652	1.4655172413793105	1.77	0.1832195214600273		0.4112007479558376	710650	317124
35205259	PULMONARY OEDEMA	34	7917	232	79170	26732	0.00429455601869395	0.0029304029304029304	1.4655172413793105	3.96	0.04654338034654956		0.1702499689313555	710650	317124
35708063	CROHN'S DISEASE	17	7917	116	79170	26732	0.002147278009346975	0.0014652014652014652	1.4655172413793105	1.77	0.1832195214600273		0.4112007479558376	710650	317124
35104746	LYMPHADENOPATHY	31	7917	212	79170	26732	0.003915624605279778	0.0026777819881268162	1.4622641509433962	3.53	0.060233522422904875		0.1974490033141023	710650	317124
36211122	SPINAL COMPRESSION FRACTURE	15	7917	103	79170	26732	0.0018946570670708605	0.0013009978527219904	1.4563106796116507	1.46	0.2266893490509857		0.4636438761722047	710650	317124
36516842	MUSCLE DISORDER	8	7917	55	79170	26732	0.001010483769104459	0.0006947075912593153	1.4545454545454544	0.6	0.4370527226818813		0.6876127015778801	710650	317124
35607272	EYE MOVEMENT DISORDER	8	7917	55	79170	26732	0.001010483769104459	0.0006947075912593153	1.4545454545454544	0.6	0.4370527226818813		0.6876127015778801	710650	317124
36919075	PARANOIA	59	7917	406	79170	26732	0.007452317797145381	0.005128205128205128	1.45320197044335	6.89	0.008673360153214073		0.054982002374760565	710650	317124
36717998	CEREBRAL HAEMORRHAGE	26	7917	179	79170	26732	0.003284072249589491	0.0022609574333712266	1.4525139664804467	2.79	0.0950218640112104		0.2670019629024547	710650	317124
37520653	KNEE OPERATION	9	7917	62	79170	26732	0.0011367942402425162	0.0007831249210559554	1.4516129032258065	0.71	0.3982479917676521		0.6511324631615911	710650	317124
36316366	BLOOD IRON DECREASED	9	7917	62	79170	26732	0.0011367942402425162	0.0007831249210559554	1.4516129032258065	0.71	0.3982479917676521		0.6511324631615911	710650	317124
37320197	PRURITUS	171	7917	1179	79170	26732	0.02159909056460781	0.014892004547176959	1.4503816793893132	20.78	5.158105184260092e-06		0.0001644525299922923	710650	317124
37320213	RASH GENERALISED	29	7917	200	79170	26732	0.0036630036630036634	0.002526209422761147	1.45	3.13	0.07704153618507854		0.2339300426460088	710650	317124
35406375	HYPERACUSIS	10	7917	69	79170	26732	0.0012631047113805735	0.0008715422508525956	1.4492753623188408	0.82	0.3640573201027989		0.6257096337782652	710650	317124
36718321	SOMNOLENCE	365	7917	2525	79170	26732	0.04610332196539093	0.03189339396235948	1.4455445544554453	44.85	2.122208634146421e-11		3.834123599024534e-09	710650	317124
35809353	THERAPEUTIC RESPONSE DECREASED	32	7917	222	79170	26732	0.004041935076417836	0.002804092459264873	1.4414414414414414	3.38	0.06605390587182916		0.2118415206066947	710650	317124
35205180	ACUTE MYOCARDIAL INFARCTION	31	7917	216	79170	26732	0.003915624605279778	0.002728306176582039	1.4351851851851851	3.18	0.07454607154487042		0.2308798330132558	710650	317124
35104856	LEUKOCYTOSIS	19	7917	133	79170	26732	0.002399898951623089	0.0016799292661361627	1.4285714285714286	1.75	0.1861343818201593		0.4151639298210961	710650	317124
36211491	ACCIDENTAL OVERDOSE	33	7917	231	79170	26732	0.004168245547555892	0.002917771883289125	1.4285714285714286	3.32	0.0683782748728959		0.21673114024040688	710650	317124
36717985	CAROTID ARTERY OCCLUSION	6	7917	42	79170	26732	0.0007578628268283442	0.0005305039787798408	1.4285714285714286	0.33	0.5682019136488058		0.8019933260355541	710650	317124
36718478	PERONEAL NERVE PALSY	17	7917	119	79170	26732	0.002147278009346975	0.0015030946065428825	1.4285714285714284	1.52	0.2169211455266243		0.4530684426798858	710650	317124
36617702	PROSTATE CANCER	16	7917	112	79170	26732	0.0020209675382089174	0.0014146772767462425	1.4285714285714284	1.41	0.23452425489047435		0.4734158143412927	710650	317124
36718287	DYSSTASIA	43	7917	303	79170	26732	0.005431350258936466	0.0038272072754831376	1.419141914191419	4.28	0.03848255384023362		0.147925845258203	710650	317124
35205095	MITRAL VALVE PROLAPSE	10	7917	71	79170	26732	0.0012631047113805735	0.000896804345080207	1.4084507042253522	0.68	0.4087529843743284		0.6632450337418512	710650	317124
36416514	DECREASED APPETITE	172	7917	1223	79170	26732	0.021725401035745863	0.015447770620184412	1.4063777596075224	17.6	2.7274394858216487e-05		0.0006206275203005254	710650	317124
37219944	PULMONARY MASS	17	7917	121	79170	26732	0.002147278009346975	0.001528356700770494	1.4049586776859504	1.37	0.24123338367286135		0.4806929924657752	710650	317124
35808970	INJECTION SITE DISCOLOURATION	8	7917	57	79170	26732	0.001010483769104459	0.0007199696854869269	1.4035087719298245	0.47	0.4922952589930298		0.7442790247537578	710650	317124
36315754	URINE OUTPUT DECREASED	7	7917	50	79170	26732	0.0008841732979664014	0.0006315523556902868	1.4	0.37	0.5434945814390891		0.7876311848662736	710650	317124
35809013	INJECTION SITE RASH	14	7917	100	79170	26732	0.0017683465959328027	0.0012631047113805735	1.4	1.05	0.3065579089001083		0.5538479554128622	710650	317124
35204981	VENTRICULAR FIBRILLATION	7	7917	50	79170	26732	0.0008841732979664014	0.0006315523556902868	1.4	0.37	0.5434945814390891		0.7876311848662736	710650	317124
36111047	VIRAL INFECTION	25	7917	179	79170	26732	0.0031577617784514338	0.0022609574333712266	1.3966480446927374	2.11	0.14653055432143608		0.3553447894506414	710650	317124
36110534	ABSCESS	11	7917	79	79170	26732	0.0013894151825186306	0.0009978527219906528	1.3924050632911391	0.72	0.395080751673086		0.6511324631615911	710650	317124
36312473	THYROID FUNCTION TEST ABNORMAL	11	7917	79	79170	26732	0.0013894151825186306	0.0009978527219906528	1.3924050632911391	0.72	0.395080751673086		0.6511324631615911	710650	317124
36516840	MUSCLE ATROPHY	16	7917	115	79170	26732	0.0020209675382089174	0.0014525704180876596	1.391304347826087	1.19	0.2747604937733917		0.5234452992097655	710650	317124
36516841	MUSCLE CONTRACTIONS INVOLUNTARY	9	7917	65	79170	26732	0.0011367942402425162	0.0008210180623973727	1.3846153846153848	0.51	0.473288329439665		0.7286607074264917	710650	317124
36516738	EXOSTOSIS	25	7917	181	79170	26732	0.0031577617784514338	0.002286219527598838	1.3812154696132601	1.96	0.1612948816564512		0.3755294812151139	710650	317124
36919042	ANGER	61	7917	442	79170	26732	0.007704938739421499	0.005582922824302135	1.3800904977375563	5.28	0.021568659073112614		0.10579378477490532	710650	317124
37420527	IMMOBILE	8	7917	58	79170	26732	0.001010483769104459	0.0007326007326007326	1.3793103448275859	0.41	0.5205452527317477		0.7687616538981124	710650	317124
35607445	BLINDNESS TRANSIENT	11	7917	80	79170	26732	0.0013894151825186306	0.001010483769104459	1.3750000000000002	0.66	0.41645216082017744		0.6670921369403922	710650	317124
35809382	CYST	18	7917	131	79170	26732	0.0022735884804850324	0.0016546671719085513	1.3740458015267176	1.27	0.25936504035458485		0.5044285384647154	710650	317124
36211504	INADEQUATE ANALGESIA	18	7917	131	79170	26732	0.0022735884804850324	0.0016546671719085513	1.3740458015267176	1.27	0.25936504035458485		0.5044285384647154	710650	317124
36110026	CELLULITIS	85	7917	619	79170	26732	0.010736390046734877	0.00781861816344575	1.3731825525040389	7.28	0.006965232444938626		0.04871169013105465	710650	317124
35205246	CARDIOGENIC SHOCK	7	7917	51	79170	26732	0.0008841732979664014	0.0006441834028040925	1.3725490196078431	0.31	0.5749722391512988		0.8046232878112186	710650	317124
36718142	MIGRAINE WITH AURA	7	7917	51	79170	26732	0.0008841732979664014	0.0006441834028040925	1.3725490196078431	0.31	0.5749722391512988		0.8046232878112186	710650	317124
36617553	UTERINE LEIOMYOMA	23	7917	168	79170	26732	0.002905140836175319	0.0021220159151193628	1.369047619047619	1.68	0.19558899819849612		0.4257399077252406	710650	317124
36211089	JOINT SPRAIN	9	7917	66	79170	26732	0.0011367942402425162	0.0008336491095111784	1.3636363636363638	0.46	0.4991577548878263		0.7463269052391776	710650	317124
36211312	SCAR	24	7917	176	79170	26732	0.0030314513073133762	0.0022230642920298095	1.3636363636363635	1.72	0.19032969246530135		0.421909491143111	710650	317124
35808800	APPLICATION SITE ERYTHEMA	14	7917	103	79170	26732	0.0017683465959328027	0.0013009978527219904	1.3592233009708738	0.85	0.3567737029957088		0.6225303350408081	710650	317124
35809014	INJECTION SITE REACTION	50	7917	369	79170	26732	0.0063155235569028675	0.004660856384994316	1.3550135501355016	3.78	0.05195607405211988		0.1793642811226049	710650	317124
36718003	CEREBRAL ISCHAEMIA	10	7917	74	79170	26732	0.0012631047113805735	0.0009346974864216244	1.351351351351351	0.5	0.4791573127734955		0.7336250382012275	710650	317124
35809021	INJECTION SITE ULCER	7	7917	52	79170	26732	0.0008841732979664014	0.0006568144499178982	1.346153846153846	0.27	0.6066988886720999		0.8345959331479141	710650	317124
35708041	COLITIS ISCHAEMIC	9	7917	67	79170	26732	0.0011367942402425162	0.0008462801566249843	1.3432835820895523	0.4	0.5253834868077121		0.7724292722824954	710650	317124
35708746	GLOSSODYNIA	15	7917	112	79170	26732	0.0018946570670708605	0.0014146772767462425	1.3392857142857144	0.83	0.3614331251697059		0.623875012235607	710650	317124
37220037	SINUS DISORDER	23	7917	173	79170	26732	0.002905140836175319	0.0021851711506883924	1.329479768786127	1.36	0.2441899846010713		0.4848020939698926	710650	317124
36718552	SOMNAMBULISM	25	7917	189	79170	26732	0.0031577617784514338	0.002387267904509284	1.322751322751323	1.44	0.2296682358798583		0.4662179170295251	710650	317124
36416590	FLUID INTAKE REDUCED	7	7917	53	79170	26732	0.0008841732979664014	0.0006694454970317041	1.320754716981132	0.22	0.6386069912600315		0.8693815918450318	710650	317124
36211469	INCORRECT ROUTE OF DRUG ADMINISTRATION	12	7917	91	79170	26732	0.0015157256536566881	0.0011494252873563216	1.3186813186813189	0.54	0.4637619711172394		0.7171440466349323	710650	317124
36110933	INFLUENZA	57	7917	433	79170	26732	0.0071996968548692685	0.005469243400277882	1.3163972286374133	3.55	0.059581374081074674		0.1974490033141023	710650	317124
36009880	IMMUNE SYSTEM DISORDER	14	7917	107	79170	26732	0.0017683465959328027	0.0013515220411772135	1.308411214953271	0.63	0.4288744345597969		0.6796781974602629	710650	317124
36517076	METASTASES TO BONE	14	7917	107	79170	26732	0.0017683465959328027	0.0013515220411772135	1.308411214953271	0.63	0.4288744345597969		0.6796781974602629	710650	317124
36110566	POST PROCEDURAL INFECTION	9	7917	69	79170	26732	0.0011367942402425162	0.0008715422508525956	1.3043478260869568	0.31	0.5787320621011984		0.8063567549070682	710650	317124
36211071	JOINT DISLOCATION	16	7917	123	79170	26732	0.0020209675382089174	0.0015536187949981054	1.300813008130081	0.71	0.3977921737594269		0.6511324631615911	710650	317124
36718362	MYOCLONUS	16	7917	123	79170	26732	0.0020209675382089174	0.0015536187949981054	1.300813008130081	0.71	0.3977921737594269		0.6511324631615911	710650	317124
35708737	TONGUE DISORDER	10	7917	77	79170	26732	0.0012631047113805735	0.0009725906277630416	1.2987012987012987	0.35	0.5527782464844264		0.7968280706786394	710650	317124
36718199	DYSKINESIA	88	7917	678	79170	26732	0.011115321460149048	0.008563849943160288	1.297935103244838	5.09	0.024126792442080276		0.11081967375938566	710650	317124
35204902	ATRIOVENTRICULAR BLOCK	7	7917	54	79170	26732	0.0008841732979664014	0.0006820765441455098	1.2962962962962965	0.18	0.6706314464277362		0.8952764629651059	710650	317124
36517123	SYNOVIAL CYST	11	7917	85	79170	26732	0.0013894151825186306	0.0010736390046734872	1.2941176470588236	0.4	0.5288863234960354		0.7726587259699492	710650	317124
36211093	MENISCUS LESION	9	7917	70	79170	26732	0.0011367942402425162	0.0008841732979664014	1.2857142857142858	0.27	0.6057699028877621		0.8343768420969937	710650	317124
35808824	APPLICATION SITE RASH	9	7917	70	79170	26732	0.0011367942402425162	0.0008841732979664014	1.2857142857142858	0.27	0.6057699028877621		0.8343768420969937	710650	317124
36211127	RIB FRACTURE	32	7917	249	79170	26732	0.004041935076417836	0.003145130731337628	1.2851405622489958	1.53	0.21585423176589108		0.4530684426798858	710650	317124
36516765	PAIN IN JAW	28	7917	218	79170	26732	0.0035366931918656046	0.00275356827080965	1.2844036697247707	1.3	0.253968862623147		0.4996411017849207	710650	317124
36919196	LIBIDO INCREASED	6	7917	47	79170	26732	0.0007578628268283442	0.0005936592143488697	1.276595744680851	0.11	0.7445163891194952		0.9331002448733644	710650	317124
35607123	EYE PRURITUS	6	7917	47	79170	26732	0.0007578628268283442	0.0005936592143488697	1.276595744680851	0.11	0.7445163891194952		0.9331002448733644	710650	317124
35809342	NO THERAPEUTIC RESPONSE	20	7917	157	79170	26732	0.002526209422761147	0.0019830743968675003	1.2738853503184715	0.8	0.3722590929544697		0.6331237364507359	710650	317124
36516931	SPINAL COLUMN STENOSIS	21	7917	165	79170	26732	0.002652519893899204	0.002084122773777946	1.2727272727272727	0.84	0.3592139318608064		0.6225303350408081	710650	317124
36313903	COMPUTERISED TOMOGRAM ABNORMAL	7	7917	55	79170	26732	0.0008841732979664014	0.0006947075912593153	1.2727272727272727	0.15	0.7027098158768281		0.9100805739671226	710650	317124
36617877	LUNG NEOPLASM	7	7917	55	79170	26732	0.0008841732979664014	0.0006947075912593153	1.2727272727272727	0.15	0.7027098158768281		0.9100805739671226	710650	317124
36919221	CONVERSION DISORDER	16	7917	126	79170	26732	0.0020209675382089174	0.0015915119363395225	1.2698412698412698	0.57	0.44909250207624496		0.7034917229055629	710650	317124
35708723	AGEUSIA	9	7917	71	79170	26732	0.0011367942402425162	0.000896804345080207	1.2676056338028172	0.23	0.6329944054770413		0.864188835689059	710650	317124
36718230	HEMIPLEGIA	11	7917	87	79170	26732	0.0013894151825186306	0.0010989010989010991	1.264367816091954	0.31	0.5759353004952226		0.8046232878112186	710650	317124
35205230	ASCITES	11	7917	87	79170	26732	0.0013894151825186306	0.0010989010989010991	1.264367816091954	0.31	0.5759353004952226		0.8046232878112186	710650	317124
37219871	PULMONARY EMBOLISM	100	7917	791	79170	26732	0.012631047113805735	0.009991158267020336	1.2642225031605565	4.7	0.03023494580159175		0.12654317084527206	710650	317124
36313550	BLOOD BILIRUBIN INCREASED	13	7917	103	79170	26732	0.0016420361247947454	0.0013009978527219904	1.2621359223300972	0.4	0.5275943150438838		0.7724292722824954	710650	317124
36416608	HYPOVOLAEMIA	14	7917	111	79170	26732	0.0017683465959328027	0.0014020462296324364	1.2612612612612613	0.44	0.5059494972045818		0.7523309396018747	710650	317124
36617163	BREAST CANCER FEMALE	30	7917	239	79170	26732	0.003789314134141721	0.0030188202601995704	1.2552301255230127	1.15	0.2838377385978752		0.5323185270589909	710650	317124
36315697	URINE ANALYSIS ABNORMAL	5	7917	40	79170	26732	0.0006315523556902868	0.0005052418845522293	1.2500000000000002	0.05	0.8319612555735367		0.9940705534485706	710650	317124
35607478	PHOTOPSIA	9	7917	72	79170	26732	0.0011367942402425162	0.0009094353921940127	1.2500000000000002	0.19	0.6603647524944827		0.8897866255173222	710650	317124
36919049	MOANING	5	7917	40	79170	26732	0.0006315523556902868	0.0005052418845522293	1.2500000000000002	0.05	0.8319612555735367		0.9940705534485706	710650	317124
36516796	FACET JOINT SYNDROME	5	7917	40	79170	26732	0.0006315523556902868	0.0005052418845522293	1.2500000000000002	0.05	0.8319612555735367		0.9940705534485706	710650	317124
35205027	DIZZINESS POSTURAL	8	7917	64	79170	26732	0.001010483769104459	0.000808387015283567	1.25	0.15	0.6954470830402366		0.9082706482115862	710650	317124
37622477	THROMBOPHLEBITIS SUPERFICIAL	8	7917	64	79170	26732	0.001010483769104459	0.000808387015283567	1.25	0.15	0.6954470830402366		0.9082706482115862	710650	317124
35809138	INFLUENZA LIKE ILLNESS	205	7917	1645	79170	26732	0.02589364658330176	0.020778072502210438	1.2462006079027357	8.81	0.002988815574197648		0.02551083529472638	710650	317124
37119745	VAGINAL HAEMORRHAGE	22	7917	177	79170	26732	0.002778830365037261	0.002235695339143615	1.2429378531073447	0.71	0.4000164819347144		0.6530389554476361	710650	317124
35708124	FREQUENT BOWEL MOVEMENTS	13	7917	105	79170	26732	0.0016420361247947454	0.001326259946949602	1.238095238095238	0.32	0.5699997115076667		0.8034846388482584	710650	317124
36718111	MULTIPLE SCLEROSIS	229	7917	1855	79170	26732	0.02892509789061513	0.02343059239610964	1.2345013477088949	9.07	0.002600139534012667		0.023293812023716786	710650	317124
35809022	INJECTION SITE URTICARIA	9	7917	73	79170	26732	0.0011367942402425162	0.0009220664393078188	1.2328767123287672	0.16	0.6878410676421267		0.907810166420776	710650	317124
37320079	HYPERKERATOSIS	9	7917	73	79170	26732	0.0011367942402425162	0.0009220664393078188	1.2328767123287672	0.16	0.6878410676421267		0.907810166420776	710650	317124
36110552	INFECTION	61	7917	495	79170	26732	0.007704938739421499	0.006252368321333838	1.2323232323232325	2.17	0.14069179612258506		0.34752883984198857	710650	317124
37420481	HOMICIDE	8	7917	65	79170	26732	0.001010483769104459	0.0008210180623973727	1.2307692307692306	0.12	0.7250195827870836		0.9214070182993592	710650	317124
36211088	JOINT INJURY	34	7917	277	79170	26732	0.00429455601869395	0.003498800050524189	1.2274368231046933	1.07	0.3016437704570534		0.5504744901943532	710650	317124
35809130	FLUSHING	156	7917	1271	79170	26732	0.019704433497536943	0.016054060881647087	1.2273800157356414	5.73	0.016714752859576694		0.08969699059297592	710650	317124
36918908	PANIC REACTION	6	7917	49	79170	26732	0.0007578628268283442	0.0006189213085764809	1.2244897959183674	0.06	0.8145231844850415		0.9865286390857932	710650	317124
37019410	URINARY RETENTION	54	7917	441	79170	26732	0.006820765441455097	0.005570291777188329	1.2244897959183674	1.78	0.18261577305875493		0.4112007479558376	710650	317124
36919068	HOMICIDAL IDEATION	11	7917	90	79170	26732	0.0013894151825186306	0.0011367942402425162	1.2222222222222219	0.21	0.6480164765018495		0.878062325660006	710650	317124
37119548	MENORRHAGIA	15	7917	123	79170	26732	0.0018946570670708605	0.0015536187949981054	1.2195121951219512	0.34	0.5624409743708241		0.7968280706786394	710650	317124
37320187	RASH PAPULAR	15	7917	123	79170	26732	0.0018946570670708605	0.0015536187949981054	1.2195121951219512	0.34	0.5624409743708241		0.7968280706786394	710650	317124
36718211	MOVEMENT DISORDER	39	7917	320	79170	26732	0.0049261083743842365	0.004041935076417836	1.2187500000000002	1.16	0.2807117266377624		0.5282652492996533	710650	317124
35205189	MYOCARDIAL INFARCTION	131	7917	1075	79170	26732	0.016546671719085512	0.013578375647341163	1.2186046511627906	4.43	0.03533982710077418		0.1403237090741363	710650	317124
35104113	PANCYTOPENIA	29	7917	238	79170	26732	0.0036630036630036634	0.003006189213085765	1.2184873949579829	0.81	0.3674346523253579		0.6282321184868895	710650	317124
36312077	BLOOD PRESSURE INCREASED	156	7917	1281	79170	26732	0.019704433497536943	0.016180371352785147	1.2177985948477752	5.29	0.02141400752426137		0.10579118776143784	710650	317124
35809134	HYPERHIDROSIS	163	7917	1339	79170	26732	0.020588606795503343	0.016912972085385874	1.217326362957431	5.52	0.018778563802341847		0.09647375906037234	710650	317124
35909508	HEPATIC FUNCTION ABNORMAL	9	7917	74	79170	26732	0.0011367942402425162	0.0009346974864216244	1.2162162162162162	0.13	0.7153845396324627		0.917724072143893	710650	317124
35708642	STOMATITIS	53	7917	436	79170	26732	0.006694454970317039	0.0055071365416193	1.2155963302752295	1.61	0.204389007071009		0.44018833164869786	710650	317124
36516757	SPINAL DISORDER	17	7917	140	79170	26732	0.002147278009346975	0.0017683465959328027	1.2142857142857144	0.38	0.5359938796144383		0.780937319223187	710650	317124
35808960	INJECTION SITE ABSCESS	12	7917	99	79170	26732	0.0015157256536566881	0.0012504736642667677	1.2121212121212122	0.22	0.6415523534988997		0.8714821443518889	710650	317124
35205012	HYPERTENSIVE HEART DISEASE	8	7917	66	79170	26732	0.001010483769104459	0.0008336491095111784	1.2121212121212122	0.1	0.7545852967582287		0.9395761206527528	710650	317124
36311824	EJECTION FRACTION DECREASED	27	7917	223	79170	26732	0.0034103827207275484	0.0028167235063786787	1.2107623318385652	0.69	0.4058640954581719		0.6596052166066841	710650	317124
35809381	IMPAIRED HEALING	34	7917	281	79170	26732	0.00429455601869395	0.0035493242389794117	1.209964412811388	0.91	0.3395977191952096		0.600528430028723	710650	317124
36818729	PREMATURE BABY	10	7917	83	79170	26732	0.0012631047113805735	0.001048376910445876	1.2048192771084338	0.14	0.7059496549224242		0.9101769717170316	710650	317124
36516817	JOINT STIFFNESS	26	7917	216	79170	26732	0.003284072249589491	0.002728306176582039	1.2037037037037035	0.61	0.4332082668705983		0.6845448415273012	710650	317124
36718235	PARALYSIS	28	7917	233	79170	26732	0.0035366931918656046	0.002943033977516736	1.2017167381974247	0.66	0.4159077708738364		0.6670921369403922	710650	317124
36313585	HEPATIC ENZYME INCREASED	58	7917	483	79170	26732	0.007326007326007327	0.00610079575596817	1.2008281573498965	1.56	0.21207205691914627		0.44812107154065217	710650	317124
36919102	CHOKING SENSATION	6	7917	50	79170	26732	0.0007578628268283442	0.0006315523556902868	1.2	0.04	0.8491360526991338		1.0	710650	317124
35809325	DRUG EFFECT INCREASED	9	7917	75	79170	26732	0.0011367942402425162	0.0009473285335354301	1.2	0.11	0.742957530879035		0.9331002448733644	710650	317124
36718347	AGITATION	105	7917	877	79170	26732	0.013262599469496022	0.01107742831880763	1.1972633979475484	2.89	0.08915108221645644		0.25566077545671634	710650	317124
35104868	LEUKOPENIA	34	7917	284	79170	26732	0.00429455601869395	0.003587217380320828	1.1971830985915497	0.8	0.3696310278739493		0.6300000537977375	710650	317124
36919027	PATHOLOGICAL GAMBLING	26	7917	218	79170	26732	0.003284072249589491	0.00275356827080965	1.1926605504587156	0.55	0.4593253372089041		0.7132177851259405	710650	317124
36312573	BLOOD LACTATE DEHYDROGENASE INCREASED	5	7917	42	79170	26732	0.0006315523556902868	0.0005305039787798408	1.190476190476191	0.01	0.9081696653289592		1.0	710650	317124
36718382	SKIN BURNING SENSATION	15	7917	126	79170	26732	0.0018946570670708605	0.0015915119363395225	1.1904761904761905	0.24	0.621958752113093		0.8512667768820616	710650	317124
36211222	SUBDURAL HAEMATOMA	7	7917	59	79170	26732	0.0008841732979664014	0.0007452317797145383	1.1864406779661016	0.05	0.8304157529672153		0.9940705534485706	710650	317124
35909518	HEPATIC FAILURE	18	7917	152	79170	26732	0.0022735884804850324	0.001919919161298472	1.1842105263157896	0.3	0.5849019600346109		0.8128637495865619	710650	317124
37019321	RENAL IMPAIRMENT	20	7917	169	79170	26732	0.002526209422761147	0.002134646962233169	1.183431952662722	0.34	0.5570739267788178		0.7968280706786394	710650	317124
35205160	ARTERIOSCLEROSIS CORONARY ARTERY	11	7917	93	79170	26732	0.0013894151825186306	0.0011746873815839333	1.1827956989247312	0.13	0.7212318183809812		0.9197826954411572	710650	317124
36314009	LOW DENSITY LIPOPROTEIN INCREASED	11	7917	93	79170	26732	0.0013894151825186306	0.0011746873815839333	1.1827956989247312	0.13	0.7212318183809812		0.9197826954411572	710650	317124
36316343	BLOOD CALCIUM DECREASED	13	7917	110	79170	26732	0.0016420361247947454	0.0013894151825186306	1.1818181818181817	0.17	0.6790681245369807		0.9032022662553216	710650	317124
36009823	SYSTEMIC LUPUS ERYTHEMATOSUS	20	7917	170	79170	26732	0.002526209422761147	0.002147278009346975	1.1764705882352942	0.32	0.5736509714232002		0.8046232878112186	710650	317124
35809115	CONDITION AGGRAVATED	271	7917	2307	79170	26732	0.034230137678413534	0.029139825691549832	1.1746857390550498	6.32	0.011965363751679843		0.07049159949359213	710650	317124
36718372	BURNING SENSATION	66	7917	563	79170	26732	0.008336491095111784	0.007111279525072629	1.172291296625222	1.34	0.24690616421841746		0.4875159963802633	710650	317124
36918984	HALLUCINATION	89	7917	760	79170	26732	0.011241631931287105	0.009599595806492358	1.1710526315789471	1.84	0.17452017989603716		0.3957737970864106	710650	317124
35708156	ABDOMINAL PAIN UPPER	141	7917	1205	79170	26732	0.017809776430466086	0.015220411772135909	1.1701244813278011	3.0	0.08309268982468213		0.24409885032508244	710650	317124
37622465	DEEP VEIN THROMBOSIS	94	7917	804	79170	26732	0.01187318428697739	0.01015536187949981	1.1691542288557215	1.92	0.1662735714996001		0.38349053511822656	710650	317124
36313350	EOSINOPHIL COUNT INCREASED	5	7917	43	79170	26732	0.0006315523556902868	0.0005431350258936465	1.162790697674419	0.0	0.9454002006145392		1.0	710650	317124
36718178	BRADYPHRENIA	5	7917	43	79170	26732	0.0006315523556902868	0.0005431350258936465	1.162790697674419	0.0	0.9454002006145392		1.0	710650	317124
37320136	SWELLING FACE	44	7917	380	79170	26732	0.005557660730074522	0.004799797903246179	1.1578947368421053	0.7	0.4014569306441989		0.6544049816816716	710650	317124
36315539	PROTEIN TOTAL DECREASED	6	7917	52	79170	26732	0.0007578628268283442	0.0006568144499178982	1.1538461538461535	0.01	0.917295183970512		1.0	710650	317124
36110588	LOBAR PNEUMONIA	6	7917	52	79170	26732	0.0007578628268283442	0.0006568144499178982	1.1538461538461535	0.01	0.917295183970512		1.0	710650	317124
35205034	PALPITATIONS	124	7917	1077	79170	26732	0.015662498421119112	0.013603637741568777	1.1513463324048283	2.09	0.14784466987146136		0.3571712310493227	710650	317124
36718422	DYSPHONIA	45	7917	391	79170	26732	0.005683971201212582	0.004938739421498042	1.1508951406649617	0.66	0.416636721416394		0.6670921369403922	710650	317124
36211677	POST PROCEDURAL COMPLICATION	39	7917	339	79170	26732	0.0049261083743842365	0.004281924971580144	1.1504424778761062	0.55	0.4582879623102436		0.7127462713691594	710650	317124
35809293	PRODUCT TASTE ABNORMAL	7	7917	61	79170	26732	0.0008841732979664014	0.0007704938739421497	1.147540983606557	0.02	0.8931880432683165		1.0	710650	317124
36717973	INTRACRANIAL ANEURYSM	7	7917	61	79170	26732	0.0008841732979664014	0.0007704938739421497	1.147540983606557	0.02	0.8931880432683165		1.0	710650	317124
36516734	BONE LESION	11	7917	96	79170	26732	0.0013894151825186306	0.0012125805229253506	1.1458333333333333	0.07	0.7948542362472343		0.9713889426065412	710650	317124
35606946	DRY EYE	30	7917	262	79170	26732	0.003789314134141721	0.0033093343438171025	1.1450381679389312	0.36	0.546874416538707		0.7914711181948709	710650	317124
36516909	SCIATICA	15	7917	131	79170	26732	0.0018946570670708605	0.0016546671719085513	1.1450381679389312	0.13	0.7236329172403841		0.9214070182993592	710650	317124
35607142	OPTIC NEURITIS	36	7917	315	79170	26732	0.004547176960970065	0.003978779840848806	1.1428571428571432	0.45	0.504090346614907		0.750596065563955	710650	317124
36718180	DISTURBANCE IN ATTENTION	98	7917	858	79170	26732	0.01237842617152962	0.01083743842364532	1.1421911421911422	1.44	0.23087719610465315		0.4677960384625122	710650	317124
36718114	PROGRESSIVE MULTIPLE SCLEROSIS	9	7917	79	79170	26732	0.0011367942402425162	0.0009978527219906528	1.139240506329114	0.03	0.8528378938758291		1.0	710650	317124
36718355	DROOLING	9	7917	79	79170	26732	0.0011367942402425162	0.0009978527219906528	1.139240506329114	0.03	0.8528378938758291		1.0	710650	317124
36315061	ELECTROENCEPHALOGRAM ABNORMAL	14	7917	123	79170	26732	0.0017683465959328027	0.0015536187949981054	1.1382113821138211	0.1	0.7558446922724495		0.9395761206527528	710650	317124
36718354	DISORIENTATION	67	7917	589	79170	26732	0.008462801566249845	0.0074396867500315786	1.137521222410866	0.88	0.34942733927283165		0.6159011963768284	710650	317124
36718220	DYSTONIA	24	7917	211	79170	26732	0.0030314513073133762	0.00266515094101301	1.1374407582938388	0.24	0.6273760554651184		0.8575985424012463	710650	317124
36516933	SPONDYLOLISTHESIS	10	7917	88	79170	26732	0.0012631047113805735	0.0011115321460149047	1.1363636363636362	0.04	0.8354227621694168		0.9940705534485706	710650	317124
36517134	COSTOCHONDRITIS	5	7917	44	79170	26732	0.0006315523556902868	0.0005557660730074524	1.1363636363636362	0.0	0.9819740861975368		1.0	710650	317124
36312409	OESTROGEN RECEPTOR ASSAY POSITIVE	5	7917	44	79170	26732	0.0006315523556902868	0.0005557660730074524	1.1363636363636362	0.0	0.9819740861975368		1.0	710650	317124
37119545	METRORRHAGIA	10	7917	88	79170	26732	0.0012631047113805735	0.0011115321460149047	1.1363636363636362	0.04	0.8354227621694168		0.9940705534485706	710650	317124
35104306	JAUNDICE	10	7917	88	79170	26732	0.0012631047113805735	0.0011115321460149047	1.1363636363636362	0.04	0.8354227621694168		0.9940705534485706	710650	317124
35707547	UMBILICAL HERNIA	5	7917	44	79170	26732	0.0006315523556902868	0.0005557660730074524	1.1363636363636362	0.0	0.9819740861975368		1.0	710650	317124
35708141	ERUCTATION	11	7917	97	79170	26732	0.0013894151825186306	0.0012252115700391562	1.134020618556701	0.05	0.8193668691834984		0.9879796286928946	710650	317124
36718428	LOGORRHOEA	11	7917	97	79170	26732	0.0013894151825186306	0.0012252115700391562	1.134020618556701	0.05	0.8193668691834984		0.9879796286928946	710650	317124
36416568	HYPOMAGNESAEMIA	6	7917	53	79170	26732	0.0007578628268283442	0.0006694454970317041	1.1320754716981132	0.0	0.950742050774552		1.0	710650	317124
36516930	SCOLIOSIS	19	7917	168	79170	26732	0.002399898951623089	0.0021220159151193628	1.130952380952381	0.15	0.7024831844398368		0.9100805739671226	710650	317124
35809075	DECREASED ACTIVITY	7	7917	62	79170	26732	0.0008841732979664014	0.0007831249210559554	1.1290322580645158	0.01	0.924147154045432		1.0	710650	317124
35606964	EYE PAIN	44	7917	390	79170	26732	0.005557660730074522	0.0049261083743842365	1.1282051282051282	0.46	0.4982958244654494		0.7463269052391776	710650	317124
35842895	DIFFICULTY IN WALKING	15	7917	133	79170	26732	0.0018946570670708605	0.0016799292661361627	1.1278195488721805	0.09	0.7648007272068418		0.9453181166387874	710650	317124
36718414	APHONIA	8	7917	71	79170	26732	0.001010483769104459	0.000896804345080207	1.1267605633802815	0.02	0.9008553259122852		1.0	710650	317124
36918936	SCREAMING	9	7917	80	79170	26732	0.0011367942402425162	0.001010483769104459	1.1250000000000002	0.02	0.88004081237745		1.0	710650	317124
35606950	LACRIMATION INCREASED	10	7917	89	79170	26732	0.0012631047113805735	0.0011241631931287104	1.1235955056179776	0.03	0.8611574903942774		1.0	710650	317124
35809076	FATIGUE	780	7917	6943	79170	26732	0.09852216748768472	0.08769736011115321	1.1234336742042346	10.3	0.0013290061839735141		0.014123948072816559	710650	317124
36315272	BODY TEMPERATURE INCREASED	11	7917	98	79170	26732	0.0013894151825186306	0.0012378426171529618	1.1224489795918366	0.04	0.8438254654426496		1.0	710650	317124
35406392	VERTIGO	73	7917	651	79170	26732	0.009220664393078186	0.008222811671087533	1.1213517665130568	0.75	0.385710363542347		0.6481099045396734	710650	317124
36617162	BREAST CANCER	39	7917	348	79170	26732	0.0049261083743842365	0.0043956043956043965	1.1206896551724137	0.35	0.5565075989567294		0.7968280706786394	710650	317124
35809100	ABASIA	77	7917	689	79170	26732	0.009725906277630416	0.008702791461412151	1.1175616835994195	0.75	0.3862352383142335		0.6481099045396734	710650	317124
36718171	AMNESIA	114	7917	1023	79170	26732	0.014399393709738537	0.012921561197423269	1.1143695014662756	1.11	0.2925410333394721		0.541150989999979	710650	317124
36516868	MUSCLE SPASTICITY	53	7917	476	79170	26732	0.006694454970317039	0.00601237842617153	1.1134453781512603	0.45	0.5035830820865395		0.750596065563955	710650	317124
36110540	DEVICE RELATED INFECTION	7	7917	63	79170	26732	0.0008841732979664014	0.0007957559681697613	1.1111111111111112	0.0	0.9547702572797898		1.0	710650	317124
36718421	DYSPHEMIA	11	7917	99	79170	26732	0.0013894151825186306	0.0012504736642667677	1.1111111111111112	0.03	0.8682072612615219		1.0	710650	317124
36717962	ENCEPHALITIS	7	7917	63	79170	26732	0.0008841732979664014	0.0007957559681697613	1.1111111111111112	0.0	0.9547702572797898		1.0	710650	317124
36211091	LIMB INJURY	27	7917	244	79170	26732	0.0034103827207275484	0.0030819754957685987	1.1065573770491803	0.16	0.6932796511647694		0.907810166420776	710650	317124
36211375	HEAD INJURY	45	7917	407	79170	26732	0.005683971201212582	0.005140836175318934	1.1056511056511056	0.31	0.5760033868464074		0.8046232878112186	710650	317124
35808976	INJECTION SITE ERYTHEMA	83	7917	751	79170	26732	0.01048376910445876	0.009485916382468106	1.1051930758988016	0.65	0.4186808383211797		0.6674265128531746	710650	317124
37219820	PNEUMONIA ASPIRATION	25	7917	227	79170	26732	0.0031577617784514338	0.0028672476948339016	1.1013215859030838	0.12	0.7270038629463489		0.9228011562457168	710650	317124
36919048	FRUSTRATION	12	7917	109	79170	26732	0.0015157256536566881	0.001376784135404825	1.1009174311926606	0.03	0.8742804183580233		1.0	710650	317124
37320198	PRURITUS GENERALISED	24	7917	218	79170	26732	0.0030314513073133762	0.00275356827080965	1.1009174311926606	0.11	0.7369634754353716		0.9299981459510394	710650	317124
36516751	OSTEOSCLEROSIS	10	7917	91	79170	26732	0.0012631047113805735	0.0011494252873563216	1.0989010989010992	0.01	0.9122552400640308		1.0	710650	317124
36211111	FACIAL BONES FRACTURE	10	7917	91	79170	26732	0.0012631047113805735	0.0011494252873563216	1.0989010989010992	0.01	0.9122552400640308		1.0	710650	317124
36918860	NERVOUSNESS	78	7917	711	79170	26732	0.009852216748768471	0.008980674497915878	1.0970464135021096	0.52	0.472668515944815		0.7286607074264917	710650	317124
35205023	CYANOSIS	17	7917	155	79170	26732	0.002147278009346975	0.001957812302639889	1.0967741935483872	0.05	0.8186420623732891		0.9879796286928946	710650	317124
35809215	POLYP	7	7917	64	79170	26732	0.0008841732979664014	0.000808387015283567	1.09375	0.0	0.9850227357674816		1.0	710650	317124
37320117	SCAB	7	7917	64	79170	26732	0.0008841732979664014	0.000808387015283567	1.09375	0.0	0.9850227357674816		1.0	710650	317124
35708417	COLON CANCER	7	7917	64	79170	26732	0.0008841732979664014	0.000808387015283567	1.09375	0.0	0.9850227357674816		1.0	710650	317124
35104397	MYELODYSPLASTIC SYNDROME	7	7917	64	79170	26732	0.0008841732979664014	0.000808387015283567	1.09375	0.0	0.9850227357674816		1.0	710650	317124
35204963	SUPRAVENTRICULAR TACHYCARDIA	14	7917	128	79170	26732	0.0017683465959328027	0.001616774030567134	1.09375	0.03	0.8629399967319047		1.0	710650	317124
37420530	IMPAIRED WORK ABILITY	20	7917	183	79170	26732	0.002526209422761147	0.0023114816218264486	1.0928961748633879	0.07	0.7983071017942334		0.9745100206587264	710650	317124
36314494	BLOOD CULTURE POSITIVE	6	7917	55	79170	26732	0.0007578628268283442	0.0006947075912593153	1.0909090909090908	0.0	0.9838427435850616		1.0	710650	317124
35708663	PERITONITIS	5	7917	46	79170	26732	0.0006315523556902868	0.0005810281672350637	1.0869565217391304	0.0	0.9470270683497676		1.0	710650	317124
35708202	NAUSEA	673	7917	6195	79170	26732	0.0850069470759126	0.07824933687002653	1.0863599677159002	4.43	0.03527579903142691		0.1403237090741363	710650	317124
36718229	HEMIPARESIS	34	7917	313	79170	26732	0.00429455601869395	0.003953517746621196	1.0862619808306708	0.13	0.7145790684855357		0.917724072143893	710650	317124
36919235	SUICIDAL IDEATION	160	7917	1473	79170	26732	0.020209675382089176	0.018605532398635848	1.0862186014935509	0.92	0.3371415235481595		0.5988712593129527	710650	317124
36918949	DEPRESSED MOOD	64	7917	590	79170	26732	0.008083870152835671	0.007452317797145381	1.0847457627118644	0.31	0.5807141123221105		0.8080797147075324	710650	317124
36718317	LOSS OF CONSCIOUSNESS	186	7917	1716	79170	26732	0.02349374763167867	0.02167487684729064	1.0839160839160842	1.03	0.309912453371685		0.5571228846681701	710650	317124
36211465	INCORRECT DOSE ADMINISTERED	62	7917	572	79170	26732	0.007831249210559556	0.007224958949096879	1.0839160839160842	0.29	0.5921579863327064		0.8187490525314461	710650	317124
36516761	BONE PAIN	41	7917	379	79170	26732	0.005178729316660352	0.004787166856132372	1.0817941952506598	0.16	0.6932666965461038		0.907810166420776	710650	317124
35843604	PHARMACEUTICAL PRODUCT COMPLAINT	31	7917	287	79170	26732	0.003915624605279778	0.003625110521662246	1.0801393728222997	0.1	0.7558776591748131		0.9395761206527528	710650	317124
36416487	METABOLIC ACIDOSIS	19	7917	176	79170	26732	0.002399898951623089	0.0022230642920298095	1.0795454545454544	0.04	0.8471916042356024		1.0	710650	317124
37320214	RASH MACULAR	15	7917	139	79170	26732	0.0018946570670708605	0.0017557155488189973	1.0791366906474822	0.02	0.8884410871769624		1.0	710650	317124
35607483	VISION BLURRED	178	7917	1652	79170	26732	0.02248326386257421	0.020866489832007076	1.0774818401937043	0.84	0.36007981556327184		0.6225303350408081	710650	317124
36211129	CLAVICLE FRACTURE	7	7917	65	79170	26732	0.0008841732979664014	0.0008210180623973727	1.0769230769230769	0.0	0.9851270106349392		1.0	710650	317124
35104085	HAEMORRHAGIC ANAEMIA	7	7917	65	79170	26732	0.0008841732979664014	0.0008210180623973727	1.0769230769230769	0.0	0.9851270106349392		1.0	710650	317124
36718001	CEREBRAL INFARCTION	14	7917	130	79170	26732	0.0017683465959328027	0.0016420361247947454	1.0769230769230769	0.01	0.9055260493245809		1.0	710650	317124
37622451	ORTHOSTATIC HYPOTENSION	19	7917	177	79170	26732	0.002399898951623089	0.002235695339143615	1.073446327683616	0.03	0.8653257523407334		1.0	710650	317124
36718368	RESTLESSNESS	45	7917	420	79170	26732	0.005683971201212582	0.005305039787798408	1.0714285714285716	0.13	0.7186613155258461		0.9191119931727684	710650	317124
37019316	OLIGURIA	6	7917	56	79170	26732	0.0007578628268283442	0.0007073386383731211	1.0714285714285714	0.0	0.9519462457280764		1.0	710650	317124
36416610	FLUID RETENTION	37	7917	346	79170	26732	0.0046734874321081215	0.004370342301376785	1.069364161849711	0.09	0.7644887936968687		0.9453181166387874	710650	317124
36110589	LOWER RESPIRATORY TRACT INFECTION	5	7917	47	79170	26732	0.0006315523556902868	0.0005936592143488697	1.0638297872340423	0.01	0.9126750604817392		1.0	710650	317124
36718563	HYPERSOMNIA	59	7917	555	79170	26732	0.007452317797145381	0.007010231148162183	1.063063063063063	0.14	0.7055712380375808		0.9101769717170316	710650	317124
35707843	OESOPHAGEAL DISORDER	7	7917	66	79170	26732	0.0008841732979664014	0.0008336491095111784	1.0606060606060606	0.0	0.955707647144867		1.0	710650	317124
35708171	DYSPHAGIA	86	7917	812	79170	26732	0.010862700517872931	0.010256410256410256	1.0591133004926108	0.2	0.6521205341498555		0.8814197743372112	710650	317124
36718353	CRYING	64	7917	605	79170	26732	0.008083870152835671	0.0076417835038524685	1.0578512396694213	0.13	0.7173053440906272		0.9191004645321982	710650	317124
36919098	ABNORMAL BEHAVIOUR	72	7917	682	79170	26732	0.00909435392194013	0.008614374131615511	1.0557184750733135	0.14	0.7069824817211631		0.9101769717170316	710650	317124
37420588	TREATMENT NONCOMPLIANCE	52	7917	493	79170	26732	0.006568144499178982	0.006227106227106228	1.0547667342799187	0.09	0.7701732146904287		0.948713369005028	710650	317124
36919158	SCHIZOPHRENIA	10	7917	95	79170	26732	0.0012631047113805735	0.0011999494758115447	1.0526315789473686	0.0	0.9876814346367556		1.0	710650	317124
36311940	ELECTROCARDIOGRAM T WAVE INVERSION	6	7917	57	79170	26732	0.0007578628268283442	0.0007199696854869269	1.0526315789473684	0.01	0.9206313824378524		1.0	710650	317124
36919059	AGGRESSION	86	7917	817	79170	26732	0.010862700517872931	0.010319565491979285	1.0526315789473684	0.16	0.691596424544535		0.907810166420776	710650	317124
37219893	RESPIRATORY ARREST	41	7917	390	79170	26732	0.005178729316660352	0.0049261083743842365	1.051282051282051	0.05	0.8247694434452704		0.9922864336233884	710650	317124
36918861	STRESS	94	7917	895	79170	26732	0.01187318428697739	0.011304787166856132	1.0502793296089383	0.16	0.6895503710662272		0.907810166420776	710650	317124
35205038	DYSPNOEA	362	7917	3451	79170	26732	0.04572439055197676	0.04358974358974359	1.0489713126629965	0.73	0.3918532727353313		0.6511324631615911	710650	317124
36718433	SPEECH DISORDER	71	7917	677	79170	26732	0.00896804345080207	0.008551218896046483	1.048744460856721	0.1	0.7494677380847337		0.9359712305113492	710650	317124
37520641	HIP ARTHROPLASTY	11	7917	105	79170	26732	0.0013894151825186306	0.001326259946949602	1.0476190476190477	0.0	0.9882792639929554		1.0	710650	317124
36009857	SARCOIDOSIS	11	7917	105	79170	26732	0.0013894151825186306	0.001326259946949602	1.0476190476190477	0.0	0.9882792639929554		1.0	710650	317124
35809019	INJECTION SITE SWELLING	20	7917	191	79170	26732	0.002526209422761147	0.0024125299987368953	1.0471204188481675	0.01	0.9391903438010922		1.0	710650	317124
36918990	HALLUCINATION, VISUAL	27	7917	258	79170	26732	0.0034103827207275484	0.00325881015536188	1.0465116279069768	0.01	0.902933964147615		1.0	710650	317124
35809092	PERIPHERAL COLDNESS	18	7917	172	79170	26732	0.0022735884804850324	0.002172540103574586	1.0465116279069768	0.0	0.954213338874396		1.0	710650	317124
35506774	GOITRE	9	7917	86	79170	26732	0.0011367942402425162	0.001086270051787293	1.0465116279069768	0.0	0.961163960601845		1.0	710650	317124
35809082	CHILLS	102	7917	975	79170	26732	0.012883668056081848	0.012315270935960592	1.046153846153846	0.15	0.7017245627579749		0.9100805739671226	710650	317124
36416516	EATING DISORDER	21	7917	201	79170	26732	0.002652519893899204	0.0025388404698749524	1.0447761194029852	0.01	0.9407094347009641		1.0	710650	317124
37019330	HYDRONEPHROSIS	7	7917	67	79170	26732	0.0008841732979664014	0.0008462801566249843	1.044776119402985	0.01	0.926744996908472		1.0	710650	317124
35506690	INAPPROPRIATE ANTIDIURETIC HORMONE SECRETION	5	7917	48	79170	26732	0.0006315523556902868	0.0006062902614626753	1.0416666666666667	0.02	0.8791265453302731		1.0	710650	317124
36312568	BLOOD ALKALINE PHOSPHATASE INCREASED	30	7917	288	79170	26732	0.003789314134141721	0.003637741568776051	1.0416666666666667	0.01	0.9080673295437196		1.0	710650	317124
35205185	CHEST PAIN	246	7917	2362	79170	26732	0.031072375899962108	0.029834533282809144	1.0414902624894158	0.34	0.5608669773118886		0.7968280706786394	710650	317124
35205094	MITRAL VALVE INCOMPETENCE	41	7917	394	79170	26732	0.005178729316660352	0.004976632562839459	1.0406091370558377	0.03	0.8731964241618952		1.0	710650	317124
36718512	COMPLEX PARTIAL SEIZURES	11	7917	106	79170	26732	0.0013894151825186306	0.0013388909940634081	1.0377358490566038	0.0	0.9649981537030864		1.0	710650	317124
35809133	HOT FLUSH	45	7917	434	79170	26732	0.005683971201212582	0.005481874447391689	1.036866359447005	0.02	0.8790832047137813		1.0	710650	317124
36919209	SLEEP DISORDER	65	7917	627	79170	26732	0.008210180623973728	0.007919666540356196	1.036682615629984	0.04	0.8327223129312737		0.9940705534485706	710650	317124
36918942	DEPRESSION	453	7917	4375	79170	26732	0.05721864342553998	0.05526083112290009	1.0354285714285714	0.49	0.4838825361132058		0.7366975690262851	710650	317124
35204976	SUDDEN DEATH	6	7917	58	79170	26732	0.0007578628268283442	0.0007326007326007326	1.0344827586206895	0.02	0.8899238923464039		1.0	710650	317124
36918948	DECREASED INTEREST	16	7917	155	79170	26732	0.0020209675382089174	0.001957812302639889	1.0322580645161288	0.0	0.9903433118401104		1.0	710650	317124
37622384	AORTIC ANEURYSM	7	7917	68	79170	26732	0.0008841732979664014	0.0008589112037387898	1.0294117647058822	0.02	0.8982621425502453		1.0	710650	317124
35205305	ATRIAL SEPTAL DEFECT	11	7917	107	79170	26732	0.0013894151825186306	0.0013515220411772135	1.0280373831775702	0.01	0.9419436501105146		1.0	710650	317124
36718280	BALANCE DISORDER	202	7917	1965	79170	26732	0.025514715169887583	0.02482000757862827	1.0279898218829515	0.12	0.7334621355538784		0.9277397373867028	710650	317124
36718179	COGNITIVE DISORDER	89	7917	867	79170	26732	0.011241631931287105	0.010951117847669571	1.0265282583621684	0.03	0.8571741986839209		1.0	710650	317124
36110015	BACTERIAL INFECTION	16	7917	156	79170	26732	0.0020209675382089174	0.0019704433497536944	1.0256410256410255	0.0	0.9711197113544909		1.0	710650	317124
37119476	BREAST MASS	8	7917	78	79170	26732	0.001010483769104459	0.0009852216748768472	1.0256410256410255	0.01	0.9049521372257056		1.0	710650	317124
37320158	ERYTHEMA	88	7917	859	79170	26732	0.011115321460149048	0.010850069470759128	1.0244470314318974	0.03	0.8727617540798116		1.0	710650	317124
35606961	EYE DISORDER	21	7917	205	79170	26732	0.002652519893899204	0.002589364658330176	1.0243902439024388	0.0	0.9915974313160004		1.0	710650	317124
35204985	VENTRICULAR TACHYCARDIA	13	7917	127	79170	26732	0.0016420361247947454	0.0016041429834533286	1.0236220472440944	0.0	0.9466859276685096		1.0	710650	317124
36718566	SLEEP APNOEA SYNDROME	93	7917	909	79170	26732	0.011746873815839332	0.011481621826449413	1.023102310231023	0.02	0.8762349727756731		1.0	710650	317124
37622545	VARICOSE VEIN	9	7917	88	79170	26732	0.0011367942402425162	0.0011115321460149047	1.0227272727272727	0.01	0.9104738553925764		1.0	710650	317124
35809025	INJECTION SITE WARMTH	9	7917	88	79170	26732	0.0011367942402425162	0.0011115321460149047	1.0227272727272727	0.01	0.9104738553925764		1.0	710650	317124
36315380	WEIGHT DECREASED	280	7917	2742	79170	26732	0.035366931918656065	0.03463433118605532	1.0211524434719184	0.09	0.7585511741750322		0.9408117537823054	710650	317124
37019456	NEPHROLITHIASIS	50	7917	490	79170	26732	0.0063155235569028675	0.00618921308576481	1.020408163265306	0.0	0.9510183633602856		1.0	710650	317124
36516958	NECK PAIN	82	7917	804	79170	26732	0.010357458633320705	0.01015536187949981	1.019900497512438	0.01	0.910726240954564		1.0	710650	317124
36718395	HYPOAESTHESIA	228	7917	2236	79170	26732	0.028798787419477074	0.028243021346469624	1.0196779964221825	0.06	0.8035055382917725		0.9775533148241092	710650	317124
36416606	DEHYDRATION	138	7917	1356	79170	26732	0.017430845017051912	0.017127699886320576	1.0176991150442478	0.02	0.8786584464762444		1.0	710650	317124
37219905	HYPOXIA	29	7917	285	79170	26732	0.0036630036630036634	0.0035998484274346342	1.0175438596491229	0.0	0.9928677950123298		1.0	710650	317124
36211383	BLISTER	30	7917	295	79170	26732	0.003789314134141721	0.003726158898572692	1.0169491525423728	0.0	0.9929890852811548		1.0	710650	317124
37019399	MICTURITION URGENCY	25	7917	246	79170	26732	0.0031577617784514338	0.003107237589996211	1.0162601626016259	0.0	0.9769769331899852		1.0	710650	317124
36919232	SELF INJURIOUS BEHAVIOUR	7	7917	69	79170	26732	0.0008841732979664014	0.0008715422508525956	1.0144927536231885	0.03	0.8702795345839821		1.0	710650	317124
37622442	CIRCULATORY COLLAPSE	7	7917	69	79170	26732	0.0008841732979664014	0.0008715422508525956	1.0144927536231885	0.03	0.8702795345839821		1.0	710650	317124
35205236	OEDEMA PERIPHERAL	177	7917	1746	79170	26732	0.02235695339143615	0.022053808260704813	1.013745704467354	0.02	0.8926863281929471		1.0	710650	317124
36516850	MUSCLE TIGHTNESS	28	7917	277	79170	26732	0.0035366931918656046	0.003498800050524189	1.0108303249097472	0.0	0.9638304452464116		1.0	710650	317124
36516895	FOOT DEFORMITY	10	7917	99	79170	26732	0.0012631047113805735	0.0012504736642667677	1.0101010101010102	0.02	0.8915157859116453		1.0	710650	317124
36919207	NIGHTMARE	32	7917	317	79170	26732	0.004041935076417836	0.004004041935076418	1.0094637223974765	0.0	0.9661772286948342		1.0	710650	317124
35708608	PARAESTHESIA ORAL	16	7917	159	79170	26732	0.0020209675382089174	0.002008336491095112	1.0062893081761004	0.01	0.9142504720190021		1.0	710650	317124
36516781	ARTHROPATHY	34	7917	338	79170	26732	0.00429455601869395	0.004269293924466338	1.0059171597633136	0.0	0.954140759178886		1.0	710650	317124
35708690	DRY MOUTH	89	7917	886	79170	26732	0.011241631931287105	0.011191107742831882	1.0045146726862302	0.0	0.9878113123685596		1.0	710650	317124
35205325	LEFT VENTRICULAR HYPERTROPHY	19	7917	190	79170	26732	0.002399898951623089	0.002399898951623089	1.0		1.0		1.0	710650	317124
35909605	AUTOIMMUNE HEPATITIS	8	7917	80	79170	26732	0.001010483769104459	0.001010483769104459	1.0		1.0		1.0	710650	317124
36110591	LUNG INFECTION	15	7917	150	79170	26732	0.0018946570670708605	0.0018946570670708605	1.0		1.0		1.0	710650	317124
37219874	PULMONARY THROMBOSIS	9	7917	90	79170	26732	0.0011367942402425162	0.0011367942402425162	1.0		1.0		1.0	710650	317124
35606954	SJOGREN'S SYNDROME	5	7917	50	79170	26732	0.0006315523556902868	0.0006315523556902868	1.0		1.0		1.0	710650	317124
36516742	JAW DISORDER	9	7917	90	79170	26732	0.0011367942402425162	0.0011367942402425162	1.0		1.0		1.0	710650	317124
36718401	NEURALGIA	43	7917	430	79170	26732	0.005431350258936466	0.005431350258936466	1.0		1.0		1.0	710650	317124
36617169	BREAST CANCER STAGE II	5	7917	50	79170	26732	0.0006315523556902868	0.0006315523556902868	1.0		1.0		1.0	710650	317124
36617304	SQUAMOUS CELL CARCINOMA	8	7917	80	79170	26732	0.001010483769104459	0.001010483769104459	1.0		1.0		1.0	710650	317124
37320212	RASH	175	7917	1754	79170	26732	0.02210433244916004	0.02215485663761526	0.9977194982896236	0.0	0.9912859406949498		1.0	710650	317124
36211481	MEDICATION ERROR	36	7917	363	79170	26732	0.004547176960970065	0.004585070102311482	0.9917355371900828	0.0	0.9683570543858692		1.0	710650	317124
36718117	SECONDARY PROGRESSIVE MULTIPLE SCLEROSIS	10	7917	101	79170	26732	0.0012631047113805735	0.0012757357584943793	0.9900990099009902	0.02	0.8924903446744465		1.0	710650	317124
37622460	THROMBOSIS	50	7917	505	79170	26732	0.0063155235569028675	0.006378678792471896	0.9900990099009902	0.0	0.9946278443508006		1.0	710650	317124
36516837	MYALGIA	128	7917	1294	79170	26732	0.016167740305671342	0.01634457496526462	0.9891808346213292	0.01	0.9427058339185443		1.0	710650	317124
36718132	HEADACHE	515	7917	5211	79170	26732	0.06504989263609952	0.06582038651004167	0.9882939934753406	0.06	0.810362557892828		0.9836875842730408	710650	317124
35205243	CARDIAC FAILURE CONGESTIVE	73	7917	739	79170	26732	0.009220664393078186	0.009334343817102438	0.9878213802435724	0.0	0.9688717964192818		1.0	710650	317124
37119492	BREAST PAIN	8	7917	81	79170	26732	0.001010483769104459	0.0010231148162182645	0.9876543209876544	0.02	0.88004081237745		1.0	710650	317124
36314117	OXYGEN SATURATION DECREASED	22	7917	223	79170	26732	0.002778830365037261	0.0028167235063786787	0.9865470852017938	0.0	0.9596611376222668		1.0	710650	317124
36211475	WRONG TECHNIQUE IN DRUG USAGE PROCESS	50	7917	509	79170	26732	0.0063155235569028675	0.006429202980927118	0.9823182711198428	0.0	0.9625423167279014		1.0	710650	317124
36919052	MOOD SWINGS	33	7917	336	79170	26732	0.004168245547555892	0.0042440318302387255	0.9821428571428572	0.0	0.9934186650175472		1.0	710650	317124
35708607	ORAL PAIN	22	7917	224	79170	26732	0.002778830365037261	0.002829354553492485	0.9821428571428572	0.0	0.975839181814467		1.0	710650	317124
37622435	RAYNAUD'S PHENOMENON	10	7917	102	79170	26732	0.0012631047113805735	0.001288366805608185	0.9803921568627452	0.01	0.916653682275504		1.0	710650	317124
36110918	HERPES ZOSTER	42	7917	429	79170	26732	0.005305039787798408	0.00541871921182266	0.979020979020979	0.0	0.9592163577094536		1.0	710650	317124
35204980	VENTRICULAR EXTRASYSTOLES	23	7917	235	79170	26732	0.002905140836175319	0.0029682960717443475	0.9787234042553192	0.0	0.9921342988163776		1.0	710650	317124
35708705	SALIVARY HYPERSECRETION	9	7917	92	79170	26732	0.0011367942402425162	0.0011620563344701274	0.9782608695652174	0.01	0.9122552400640308		1.0	710650	317124
35506624	GLUCOSE TOLERANCE IMPAIRED	9	7917	92	79170	26732	0.0011367942402425162	0.0011620563344701274	0.9782608695652174	0.01	0.9122552400640308		1.0	710650	317124
36718526	CONVULSION	241	7917	2464	79170	26732	0.030440823544271817	0.03112290008841733	0.9780844155844156	0.09	0.764499096508244		0.9453181166387874	710650	317124
36919050	MOOD ALTERED	31	7917	317	79170	26732	0.003915624605279778	0.004004041935076418	0.9779179810725552	0.0	0.979673426559834		1.0	710650	317124
35708093	DIARRHOEA	321	7917	3284	79170	26732	0.040545661235316416	0.04148035872173803	0.9774665042630938	0.14	0.7125126614736186		0.9162084520016638	710650	317124
35809221	GENERALISED OEDEMA	13	7917	133	79170	26732	0.0016420361247947454	0.0016799292661361627	0.9774436090225564	0.0	0.9477895178429032		1.0	710650	317124
36312070	BLOOD PRESSURE DECREASED	57	7917	584	79170	26732	0.0071996968548692685	0.0073765315144625485	0.976027397260274	0.01	0.9151380701684206		1.0	710650	317124
35227885	PERIPHERAL SWELLING	8	7917	82	79170	26732	0.001010483769104459	0.00103574586333207	0.975609756097561	0.01	0.9070763952280496		1.0	710650	317124
35104074	ANAEMIA	119	7917	1222	79170	26732	0.015030946065428825	0.015435139573070609	0.9738134206219312	0.05	0.8176082762458603		0.9879796286928946	710650	317124
36516888	RHABDOMYOLYSIS	22	7917	226	79170	26732	0.002778830365037261	0.0028546166477200962	0.9734513274336284	0.0	0.9919777504746636		1.0	710650	317124
36313534	ASPARTATE AMINOTRANSFERASE INCREASED	61	7917	627	79170	26732	0.007704938739421499	0.007919666540356196	0.9728867623604464	0.02	0.8892954787295283		1.0	710650	317124
36211461	DRUG ADMINISTRATION ERROR	19	7917	196	79170	26732	0.002399898951623089	0.0024756852343059237	0.9693877551020408	0.0	0.9913857166381196		1.0	710650	317124
36516858	RESTLESS LEGS SYNDROME	37	7917	382	79170	26732	0.0046734874321081215	0.004825059997473791	0.9685863874345548	0.01	0.9198209731873264		1.0	710650	317124
36718315	DEPRESSED LEVEL OF CONSCIOUSNESS	46	7917	476	79170	26732	0.005810281672350637	0.00601237842617153	0.9663865546218486	0.02	0.8841052402905182		1.0	710650	317124
35205388	PERICARDIAL EFFUSION	14	7917	145	79170	26732	0.0017683465959328027	0.0018315018315018317	0.9655172413793104	0.0	0.989986245883297		1.0	710650	317124
37219826	ATELECTASIS	25	7917	259	79170	26732	0.0031577617784514338	0.003271441202475685	0.9652509652509652	0.0	0.9475500486979862		1.0	710650	317124
36009799	AUTOIMMUNE DISORDER	8	7917	83	79170	26732	0.001010483769104459	0.001048376910445876	0.9638554216867468	0.01	0.9339171183513456		1.0	710650	317124
36313276	RED BLOOD CELL COUNT DECREASED	21	7917	218	79170	26732	0.002652519893899204	0.00275356827080965	0.963302752293578	0.0	0.959159777297681		1.0	710650	317124
37219865	PNEUMOTHORAX	13	7917	135	79170	26732	0.0016420361247947454	0.0017051913603637742	0.9629629629629628	0.0	0.9896214589960072		1.0	710650	317124
35205164	CORONARY ARTERY DISEASE	41	7917	426	79170	26732	0.005178729316660352	0.005380826070481243	0.9624413145539906	0.02	0.8775600382276807		1.0	710650	317124
35809101	ATAXIA	23	7917	239	79170	26732	0.002905140836175319	0.0030188202601995704	0.9623430962343096	0.0	0.945402546776448		1.0	710650	317124
36918950	DEPRESSIVE SYMPTOM	5	7917	52	79170	26732	0.0006315523556902868	0.0006568144499178982	0.9615384615384616	0.02	0.8834107588328184		1.0	710650	317124
35809327	DRUG INEFFECTIVE	471	7917	4900	79170	26732	0.05949223190602501	0.0618921308576481	0.9612244897959183	0.68	0.4111629729469779		0.6632450337418512	710650	317124
36718301	CONFUSIONAL STATE	200	7917	2082	79170	26732	0.02526209422761147	0.02629784009094354	0.9606147934678194	0.26	0.6078255565294022		0.8350860624561115	710650	317124
35809305	PRODUCT SUBSTITUTION ISSUE	29	7917	302	79170	26732	0.0036630036630036634	0.003814576228369332	0.9602649006622516	0.01	0.9098761619171674		1.0	710650	317124
35607320	PHOTOPHOBIA	19	7917	198	79170	26732	0.002399898951623089	0.0025009473285335353	0.9595959595959596	0.0	0.9571468252094062		1.0	710650	317124
35708153	FLATULENCE	37	7917	386	79170	26732	0.0046734874321081215	0.004875584185929013	0.9585492227979274	0.03	0.8714346272920899		1.0	710650	317124
36110716	CYSTITIS	56	7917	585	79170	26732	0.007073386383731211	0.007389162561576354	0.9572649572649572	0.06	0.8068737045776253		0.9805505557871592	710650	317124
36009711	HYPERSENSITIVITY	90	7917	941	79170	26732	0.011367942402425163	0.011885815334091195	0.9564293304994688	0.12	0.7250555227023555		0.9214070182993592	710650	317124
36315471	BLOOD ALBUMIN DECREASED	13	7917	136	79170	26732	0.0016420361247947454	0.0017178224074775796	0.9558823529411764	0.0	0.9896562835039441		1.0	710650	317124
36918911	POST-TRAUMATIC STRESS DISORDER	15	7917	157	79170	26732	0.0018946570670708605	0.0019830743968675003	0.9554140127388536	0.0	0.9711197113544909		1.0	710650	317124
36516812	ARTHRALGIA	239	7917	2509	79170	26732	0.030188202601995708	0.03169129720853859	0.9525707453168591	0.48	0.4865886944220955		0.7397786041424285	710650	317124
35809298	MEDICATION RESIDUE	6	7917	63	79170	26732	0.0007578628268283442	0.0007957559681697613	0.9523809523809524	0.01	0.924147154045432		1.0	710650	317124
35809234	DISCOMFORT	20	7917	210	79170	26732	0.002526209422761147	0.002652519893899204	0.9523809523809524	0.01	0.9251443961214032		1.0	710650	317124
35607306	MYDRIASIS	10	7917	105	79170	26732	0.0012631047113805735	0.001326259946949602	0.9523809523809524	0.0	0.9882284859255428		1.0	710650	317124
36718365	PERSONALITY CHANGE	24	7917	252	79170	26732	0.0030314513073133762	0.003183023872679045	0.9523809523809524	0.02	0.901377104402434		1.0	710650	317124
35809394	ATROPHY	6	7917	63	79170	26732	0.0007578628268283442	0.0007957559681697613	0.9523809523809524	0.01	0.924147154045432		1.0	710650	317124
35607031	CONJUNCTIVITIS	8	7917	84	79170	26732	0.001010483769104459	0.0010610079575596816	0.9523809523809524	0.0	0.9605370320113223		1.0	710650	317124
36718379	PARAESTHESIA	192	7917	2022	79170	26732	0.02425161045850701	0.025539977264115197	0.9495548961424332	0.43	0.5112149378330846		0.7560122682279177	710650	317124
37622438	BLOOD PRESSURE FLUCTUATION	15	7917	158	79170	26732	0.0018946570670708605	0.0019957054439813057	0.949367088607595	0.0	0.9520236879773007		1.0	710650	317124
35809054	PYREXIA	228	7917	2403	79170	26732	0.028798787419477074	0.030352406214475183	0.9488139825218476	0.54	0.4619771189578442		0.7154045670718616	710650	317124
35205184	CHEST DISCOMFORT	87	7917	917	79170	26732	0.01098901098901099	0.011582670203359858	0.9487459105779718	0.17	0.6769850843605096		0.902646779147346	710650	317124
37219831	INTERSTITIAL LUNG DISEASE	11	7917	116	79170	26732	0.0013894151825186306	0.0014652014652014652	0.9482758620689656	0.0	0.9887976061927164		1.0	710650	317124
35205232	FLUID OVERLOAD	11	7917	116	79170	26732	0.0013894151825186306	0.0014652014652014652	0.9482758620689656	0.0	0.9887976061927164		1.0	710650	317124
36919033	BIPOLAR DISORDER	43	7917	454	79170	26732	0.005431350258936466	0.005734495389667803	0.947136563876652	0.07	0.792419576447437		0.9695065698295956	710650	317124
35809136	ILL-DEFINED DISORDER	27	7917	286	79170	26732	0.0034103827207275484	0.0036124794745484396	0.944055944055944	0.04	0.8508626908782672		1.0	710650	317124
36918900	COMPULSIONS	5	7917	53	79170	26732	0.0006315523556902868	0.0006694454970317041	0.9433962264150944	0.01	0.917295183970512		1.0	710650	317124
35406310	EAR INFECTION	20	7917	212	79170	26732	0.002526209422761147	0.0026777819881268162	0.9433962264150944	0.02	0.8925098684697247		1.0	710650	317124
35708609	THROAT IRRITATION	16	7917	170	79170	26732	0.0020209675382089174	0.002147278009346975	0.9411764705882352	0.01	0.9168099789171834		1.0	710650	317124
35708151	ABDOMINAL DISTENSION	62	7917	659	79170	26732	0.007831249210559556	0.00832386004799798	0.9408194233687406	0.16	0.6919790482556125		0.907810166420776	710650	317124
36516836	FIBROMYALGIA	67	7917	713	79170	26732	0.008462801566249845	0.009005936592143488	0.9396914446002806	0.18	0.6697302509435079		0.8952764629651059	710650	317124
36516749	OSTEONECROSIS	17	7917	181	79170	26732	0.002147278009346975	0.002286219527598838	0.9392265193370166	0.02	0.9015179251368974		1.0	710650	317124
35809112	COLD SWEAT	20	7917	213	79170	26732	0.002526209422761147	0.0026904130352406216	0.9389671361502347	0.02	0.8763609027885375		1.0	710650	317124
35808822	APPLICATION SITE PRURITUS	6	7917	64	79170	26732	0.0007578628268283442	0.000808387015283567	0.9375	0.0	0.9547702572797898		1.0	710650	317124
36516851	MUSCLE TWITCHING	36	7917	384	79170	26732	0.004547176960970065	0.004850322091701402	0.9375	0.08	0.7747616648542708		0.9532822300817588	710650	317124
35809091	HUNGER	14	7917	150	79170	26732	0.0017683465959328027	0.0018946570670708605	0.9333333333333332	0.01	0.9114384378469036		1.0	710650	317124
35809225	OEDEMA	40	7917	429	79170	26732	0.005052418845522294	0.00541871921182266	0.9324009324009324	0.12	0.7307893403451653		0.9254388375399056	710650	317124
35506797	HYPOTHYROIDISM	38	7917	408	79170	26732	0.004799797903246179	0.00515346722243274	0.9313725490196078	0.11	0.7355312719840441		0.9292726093597946	710650	317124
37622518	HAEMORRHAGE	35	7917	376	79170	26732	0.004420866489832007	0.004749273714790957	0.9308510638297872	0.1	0.7485713464026947		0.935930034025976	710650	317124
35204966	CARDIAC ARREST	62	7917	668	79170	26732	0.007831249210559556	0.008437539472022231	0.9281437125748504	0.25	0.6174110671877678		0.8461107418856388	710650	317124
35104691	THROMBOCYTOPENIA	33	7917	356	79170	26732	0.004168245547555892	0.0044966527725148414	0.9269662921348314	0.11	0.7418375516999827		0.9331002448733644	710650	317124
36516808	PERIARTHRITIS	5	7917	54	79170	26732	0.0006315523556902868	0.0006820765441455098	0.925925925925926	0.0	0.950742050774552		1.0	710650	317124
36009757	ANAPHYLACTIC SHOCK	10	7917	108	79170	26732	0.0012631047113805735	0.0013641530882910196	0.925925925925926	0.01	0.9419436501105146		1.0	710650	317124
37320254	SKIN ULCER	16	7917	173	79170	26732	0.0020209675382089174	0.0021851711506883924	0.9248554913294798	0.03	0.8628841809462193		1.0	710650	317124
37019443	URINE ABNORMALITY	6	7917	65	79170	26732	0.0007578628268283442	0.0008210180623973727	0.9230769230769232	0.0	0.9850227357674816		1.0	710650	317124
37622529	HYPERTENSION	222	7917	2405	79170	26732	0.02804092459264873	0.030377668308702793	0.923076923076923	1.26	0.2607723359336632		0.5056837426692146	710650	317124
36718175	MEMORY IMPAIRMENT	184	7917	1994	79170	26732	0.02324112668940255	0.025186307944928637	0.9227683049147444	1.04	0.3081771972699403		0.5549237239877329	710650	317124
36316391	BLOOD SODIUM DECREASED	20	7917	217	79170	26732	0.002526209422761147	0.0027409372236958445	0.9216589861751152	0.06	0.8130090962349779		0.9857962643386085	710650	317124
36718198	CLUMSINESS	7	7917	76	79170	26732	0.0008841732979664014	0.000959959580649236	0.9210526315789472	0.0	0.9861466038787192		1.0	710650	317124
37320205	PSORIASIS	15	7917	163	79170	26732	0.0018946570670708605	0.0020588606795503353	0.9202453987730062	0.03	0.8587630287662156		1.0	710650	317124
36516824	OSTEOARTHRITIS	68	7917	740	79170	26732	0.0085891120373879	0.009346974864216243	0.9189189189189191	0.37	0.5424336759604831		0.7876311848662736	710650	317124
35809357	THERAPEUTIC RESPONSE UNEXPECTED	34	7917	370	79170	26732	0.00429455601869395	0.0046734874321081215	0.9189189189189191	0.15	0.6992347189750823		0.9100805739671226	710650	317124
35708207	RETCHING	22	7917	240	79170	26732	0.002778830365037261	0.0030314513073133762	0.9166666666666669	0.08	0.7766341416921994		0.953421754919982	710650	317124
36919202	SEXUAL DYSFUNCTION	14	7917	153	79170	26732	0.0017683465959328027	0.0019325502084122773	0.915032679738562	0.03	0.854245265498081		1.0	710650	317124
36617300	NEOPLASM MALIGNANT	14	7917	153	79170	26732	0.0017683465959328027	0.0019325502084122773	0.915032679738562	0.03	0.854245265498081		1.0	710650	317124
36211464	INAPPROPRIATE SCHEDULE OF DRUG ADMINISTRATION	57	7917	623	79170	26732	0.0071996968548692685	0.007869142351900973	0.9149277688603532	0.33	0.5630722344463448		0.7968280706786394	710650	317124
43053808	INJECTION SITE BRUISING	27	7917	297	79170	26732	0.0034103827207275484	0.003751420992800303	0.9090909090909092	0.14	0.7051177986561202		0.9101769717170316	710650	317124
36718593	RADICULITIS	5	7917	55	79170	26732	0.0006315523556902868	0.0006947075912593153	0.9090909090909092	0.0	0.9837087683155544		1.0	710650	317124
36416548	OSTEOLYSIS	5	7917	55	79170	26732	0.0006315523556902868	0.0006947075912593153	0.9090909090909092	0.0	0.9837087683155544		1.0	710650	317124
37320318	ROSACEA	5	7917	55	79170	26732	0.0006315523556902868	0.0006947075912593153	0.9090909090909092	0.0	0.9837087683155544		1.0	710650	317124
36211288	ASPHYXIA	5	7917	55	79170	26732	0.0006315523556902868	0.0006947075912593153	0.9090909090909092	0.0	0.9837087683155544		1.0	710650	317124
35708208	VOMITING	311	7917	3427	79170	26732	0.039282556523935835	0.043286598459012254	0.9074992704989788	2.71	0.09958044082258327		0.2744726805316576	710650	317124
35204989	CARDIAC DISORDER	48	7917	530	79170	26732	0.006062902614626753	0.006694454970317039	0.9056603773584906	0.34	0.5570184861422395		0.7968280706786394	710650	317124
36516867	MUSCLE RIGIDITY	13	7917	144	79170	26732	0.0016420361247947454	0.0018188707843880254	0.9027777777777778	0.05	0.8299900900513466		0.9940705534485706	710650	317124
36110229	STAPHYLOCOCCAL INFECTION	49	7917	543	79170	26732	0.00618921308576481	0.006858658582796513	0.9023941068139965	0.38	0.5356127530042567		0.780937319223187	710650	317124
36718005	CEREBROVASCULAR ACCIDENT	100	7917	1109	79170	26732	0.012631047113805735	0.014007831249210559	0.9017132551848512	0.9	0.34317994233782045		0.6058746864726342	710650	317124
35205037	SYNCOPE	110	7917	1223	79170	26732	0.013894151825186309	0.015447770620184412	0.8994276369582993	1.05	0.3050865691407828		0.5538479554128622	710650	317124
36718141	MIGRAINE	110	7917	1223	79170	26732	0.013894151825186309	0.015447770620184412	0.8994276369582993	1.05	0.3050865691407828		0.5538479554128622	710650	317124
36314156	BLOOD GLUCOSE ABNORMAL	8	7917	89	79170	26732	0.001010483769104459	0.0011241631931287104	0.8988764044943821	0.01	0.9104738553925764		1.0	710650	317124
36313176	PLATELET COUNT DECREASED	26	7917	290	79170	26732	0.003284072249589491	0.0036630036630036634	0.8965517241379308	0.19	0.6623809165551825		0.8897866255173222	710650	317124
36315364	RESPIRATORY RATE INCREASED	12	7917	134	79170	26732	0.0015157256536566881	0.0016925603132499686	0.8955223880597015	0.05	0.8238142441934385		0.992238489672986	710650	317124
36311779	CARDIAC MURMUR	15	7917	168	79170	26732	0.0018946570670708605	0.0021220159151193628	0.892857142857143	0.09	0.7698964411996151		0.948713369005028	710650	317124
36313221	HAEMATOCRIT DECREASED	30	7917	336	79170	26732	0.003789314134141721	0.0042440318302387255	0.892857142857143	0.26	0.613409807571792		0.8416914321618006	710650	317124
36718551	SLEEP TERROR	5	7917	56	79170	26732	0.0006315523556902868	0.0007073386383731211	0.8928571428571429	0.0	0.9838427435850616		1.0	710650	317124
36313403	MONOCYTE COUNT INCREASED	5	7917	56	79170	26732	0.0006315523556902868	0.0007073386383731211	0.8928571428571429	0.0	0.9838427435850616		1.0	710650	317124
36918858	ANXIETY	359	7917	4023	79170	26732	0.04534545913856259	0.05081470253884047	0.8923688789460602	4.39	0.036116693314097684		0.14189576802589599	710650	317124
35104883	NEUTROPENIA	22	7917	247	79170	26732	0.002778830365037261	0.0031198686371100163	0.8906882591093118	0.17	0.6780117678242364		0.9029051060460348	710650	317124
37522220	OFF LABEL USE	132	7917	1482	79170	26732	0.01667298219022357	0.0187192118226601	0.8906882591093117	1.55	0.21370580758752572		0.4498196027667532	710650	317124
37220054	PHARYNGEAL OEDEMA	13	7917	146	79170	26732	0.0016420361247947454	0.0018441328786156371	0.8904109589041095	0.07	0.7921152150919775		0.9695065698295956	710650	317124
37219907	COUGH	128	7917	1441	79170	26732	0.016167740305671342	0.018201338890994064	0.8882720333102011	1.57	0.2102941751894183		0.4461034949223668	710650	317124
35909452	GALLBLADDER DISORDER	30	7917	338	79170	26732	0.003789314134141721	0.004269293924466338	0.8875739644970415	0.29	0.5913490035969295		0.8187490525314461	710650	317124
36516848	MUSCLE SPASMS	226	7917	2558	79170	26732	0.028546166477200964	0.03231021851711507	0.8835027365129008	3.17	0.07479025172978374		0.23097616203728086	710650	317124
36718082	VIITH NERVE PARALYSIS	9	7917	102	79170	26732	0.0011367942402425162	0.001288366805608185	0.8823529411764707	0.04	0.8452191360436261		1.0	710650	317124
36316382	BLOOD POTASSIUM INCREASED	6	7917	68	79170	26732	0.0007578628268283442	0.0008589112037387898	0.8823529411764707	0.01	0.926744996908472		1.0	710650	317124
35707989	APPENDICITIS	12	7917	136	79170	26732	0.0015157256536566881	0.0017178224074775796	0.8823529411764707	0.07	0.7847250618715909		0.9622646686298694	710650	317124
35809083	FEELING ABNORMAL	218	7917	2471	79170	26732	0.0275356827080965	0.03121131741821397	0.8822339133953865	3.13	0.07696631034293107		0.2339300426460088	710650	317124
35204948	TACHYCARDIA	50	7917	569	79170	26732	0.0063155235569028675	0.007187065807755463	0.8787346221441126	0.66	0.41794838676788015		0.6672401343982063	710650	317124
36211484	ACCIDENTAL EXPOSURE	5	7917	57	79170	26732	0.0006315523556902868	0.0007199696854869269	0.8771929824561404	0.0	0.9519462457280764		1.0	710650	317124
35406366	DEAFNESS UNILATERAL	5	7917	57	79170	26732	0.0006315523556902868	0.0007199696854869269	0.8771929824561404	0.0	0.9519462457280764		1.0	710650	317124
37019444	URINE ODOUR ABNORMAL	15	7917	171	79170	26732	0.0018946570670708605	0.0021599090564607807	0.8771929824561403	0.13	0.7190101201203944		0.9191119931727684	710650	317124
35809243	PAIN	421	7917	4803	79170	26732	0.053176708349122144	0.060666919287608936	0.8765354986466792	7.03	0.008021121299385531		0.05269633629414495	710650	317124
36919103	HYPERVENTILATION	7	7917	80	79170	26732	0.0008841732979664014	0.001010483769104459	0.875	0.02	0.8786817443047548		1.0	710650	317124
35708167	APHAGIA	14	7917	160	79170	26732	0.0017683465959328027	0.0020209675382089174	0.875	0.12	0.7278712163963343		0.9228215187995632	710650	317124
36516973	MUSCULOSKELETAL STIFFNESS	71	7917	813	79170	26732	0.00896804345080207	0.01026904130352406	0.8733087330873309	1.09	0.2972712548925662		0.5466200296597725	710650	317124
35809242	NON-CARDIAC CHEST PAIN	11	7917	126	79170	26732	0.0013894151825186306	0.0015915119363395225	0.873015873015873	0.08	0.7764842636799381		0.953421754919982	710650	317124
36516956	MUSCULOSKELETAL DISCOMFORT	15	7917	172	79170	26732	0.0018946570670708605	0.002172540103574586	0.8720930232558141	0.15	0.7024831844398368		0.9100805739671226	710650	317124
36311982	HEART RATE DECREASED	47	7917	539	79170	26732	0.005936592143488695	0.006808134394341291	0.8719851576994434	0.69	0.40522760077411824		0.6595596384972134	710650	317124
36313524	ALANINE AMINOTRANSFERASE INCREASED	65	7917	747	79170	26732	0.008210180623973728	0.009435392194012885	0.8701472556894245	1.04	0.30764259392524657		0.5548828149999455	710650	317124
35809377	WITHDRAWAL SYNDROME	29	7917	334	79170	26732	0.0036630036630036634	0.004218769736011116	0.8682634730538922	0.41	0.5219479393309252		0.7697844438567659	710650	317124
36718510	GRAND MAL CONVULSION	46	7917	530	79170	26732	0.005810281672350637	0.006694454970317039	0.8679245283018867	0.73	0.3938330870052432		0.6511324631615911	710650	317124
36919128	DRUG DEPENDENCE	36	7917	415	79170	26732	0.004547176960970065	0.00524188455222938	0.8674698795180723	0.55	0.4599070404087015		0.7132177851259405	710650	317124
36416595	HYPOKALAEMIA	34	7917	392	79170	26732	0.00429455601869395	0.004951370468611847	0.8673469387755102	0.51	0.4751105075467265		0.7294897877912911	710650	317124
35809252	TENDERNESS	16	7917	185	79170	26732	0.0020209675382089174	0.0023367437160540607	0.8648648648648648	0.19	0.6632357872859745		0.8897866255173222	710650	317124
36110466	OSTEOMYELITIS	16	7917	185	79170	26732	0.0020209675382089174	0.0023367437160540607	0.8648648648648648	0.19	0.6632357872859745		0.8897866255173222	710650	317124
36211305	LACERATION	21	7917	243	79170	26732	0.002652519893899204	0.003069344448654793	0.8641975308641975	0.29	0.5919370450586371		0.8187490525314461	710650	317124
35809117	DEFORMITY	15	7917	174	79170	26732	0.0018946570670708605	0.0021978021978021982	0.8620689655172414	0.18	0.670105700495763		0.8952764629651059	710650	317124
35205104	PULMONARY VALVE INCOMPETENCE	5	7917	58	79170	26732	0.0006315523556902868	0.0007326007326007326	0.8620689655172414	0.01	0.9206313824378524		1.0	710650	317124
36211300	GUN SHOT WOUND	5	7917	58	79170	26732	0.0006315523556902868	0.0007326007326007326	0.8620689655172414	0.01	0.9206313824378524		1.0	710650	317124
35204961	SUPRAVENTRICULAR EXTRASYSTOLES	10	7917	116	79170	26732	0.0012631047113805735	0.0014652014652014652	0.8620689655172414	0.09	0.7672161743108027		0.9472236138415832	710650	317124
36919046	EMOTIONAL DISTRESS	58	7917	673	79170	26732	0.007326007326007327	0.00850069470759126	0.8618127786032689	1.06	0.30407603150394497		0.5538479554128622	710650	317124
37622449	HYPOTENSION	117	7917	1358	79170	26732	0.014778325123152709	0.01715296198054819	0.8615611192930779	2.3	0.1296279390642244		0.3306274963426335	710650	317124
36918985	HALLUCINATION, AUDITORY	23	7917	267	79170	26732	0.002905140836175319	0.0033724895793861317	0.8614232209737827	0.34	0.5579315069950423		0.7968280706786394	710650	317124
36718067	TRANSIENT ISCHAEMIC ATTACK	61	7917	709	79170	26732	0.007704938739421499	0.008955412403688266	0.8603667136812411	1.15	0.2844962499526797		0.5326320120012172	710650	317124
35809323	DRUG EFFECT DECREASED	83	7917	967	79170	26732	0.01048376910445876	0.012214222559050143	0.8583247156153051	1.67	0.1966635846634289		0.4263666515503137	710650	317124
36718298	APHASIA	44	7917	513	79170	26732	0.005557660730074522	0.006479727169382343	0.8576998050682262	0.82	0.364227655824802		0.6257096337782652	710650	317124
36211555	DEVICE DISLOCATION	6	7917	70	79170	26732	0.0007578628268283442	0.0008841732979664014	0.8571428571428572	0.03	0.8702795345839821		1.0	710650	317124
37320268	ALOPECIA	73	7917	852	79170	26732	0.009220664393078186	0.010761652140962486	0.8568075117370891	1.48	0.2233022559963044		0.45953404642746704	710650	317124
35809319	ADVERSE DRUG REACTION	26	7917	304	79170	26732	0.003284072249589491	0.003839838322596944	0.8552631578947367	0.45	0.5019196407925437		0.7494227143514013	710650	317124
35708106	GASTROOESOPHAGEAL REFLUX DISEASE	92	7917	1076	79170	26732	0.011620563344701277	0.01359100669445497	0.8550185873605948	1.97	0.16091609201474746		0.3755294812151139	710650	317124
35205315	CARDIOMEGALY	27	7917	316	79170	26732	0.0034103827207275484	0.003991410887962611	0.8544303797468354	0.48	0.4883779725931764		0.7414589948053266	710650	317124
35708139	DYSPEPSIA	65	7917	762	79170	26732	0.008210180623973728	0.00962485790071997	0.8530183727034121	1.38	0.23931198163632236		0.4795086656077143	710650	317124
35809072	ASTHENIA	367	7917	4306	79170	26732	0.046355942907667036	0.05438928887204749	0.8522991175104505	8.99	0.0027156235146667466		0.023932812112997998	710650	317124
35606965	EYE SWELLING	20	7917	235	79170	26732	0.002526209422761147	0.0029682960717443475	0.8510638297872342	0.34	0.5585179876262695		0.7968280706786394	710650	317124
36718589	NEUROGENIC BLADDER	20	7917	235	79170	26732	0.002526209422761147	0.0029682960717443475	0.8510638297872342	0.34	0.5585179876262695		0.7968280706786394	710650	317124
42890501	OSTEONECROSIS OF JAW	24	7917	282	79170	26732	0.0030314513073133762	0.003561955286093217	0.851063829787234	0.44	0.5086171630333708		0.7542284606404568	710650	317124
35809059	DEATH	85	7917	999	79170	26732	0.010736390046734877	0.012618416066691928	0.8508508508508509	1.92	0.16546059397857793		0.38242917670102017	710650	317124
35104877	FEBRILE NEUTROPENIA	9	7917	106	79170	26732	0.0011367942402425162	0.0013388909940634081	0.8490566037735849	0.1	0.7566881488282778		0.9395761206527528	710650	317124
35205268	RIGHT VENTRICULAR FAILURE	5	7917	59	79170	26732	0.0006315523556902868	0.0007452317797145383	0.8474576271186441	0.02	0.8899238923464039		1.0	710650	317124
37622408	ISCHAEMIA	5	7917	59	79170	26732	0.0006315523556902868	0.0007452317797145383	0.8474576271186441	0.02	0.8899238923464039		1.0	710650	317124
37019401	POLLAKIURIA	39	7917	461	79170	26732	0.0049261083743842365	0.005822912719464443	0.8459869848156183	0.86	0.3528991715882627		0.6203538097129756	710650	317124
35809005	INJECTION SITE PAIN	113	7917	1336	79170	26732	0.014273083238600482	0.016875078944044462	0.8458083832335329	2.82	0.09302182165553817		0.2632784717352569	710650	317124
36718182	MENTAL IMPAIRMENT	25	7917	296	79170	26732	0.0031577617784514338	0.0037387899456864976	0.8445945945945946	0.51	0.4738983383170449		0.7286607074264917	710650	317124
35607006	EYE HAEMORRHAGE	7	7917	83	79170	26732	0.0008841732979664014	0.001048376910445876	0.8433734939759036	0.06	0.8024873722772117		0.9774115860095476	710650	317124
36919236	SUICIDE ATTEMPT	60	7917	712	79170	26732	0.007578628268283441	0.008993305545029683	0.8426966292134832	1.48	0.22340815725763385		0.45953404642746704	710650	317124
37320257	ACNE	10	7917	119	79170	26732	0.0012631047113805735	0.0015030946065428825	0.8403361344537815	0.14	0.7068055513136511		0.9101769717170316	710650	317124
36516959	PAIN IN EXTREMITY	235	7917	2797	79170	26732	0.02968296071744348	0.035329038777314636	0.8401859134787273	6.66	0.009856039024983769		0.06041302181566286	710650	317124
36311984	HEART RATE IRREGULAR	27	7917	322	79170	26732	0.0034103827207275484	0.004067197170645446	0.8385093167701864	0.62	0.4302869839853606		0.6809213002045705	710650	317124
35707692	DIVERTICULUM	17	7917	203	79170	26732	0.002147278009346975	0.002564102564102564	0.8374384236453202	0.34	0.5571741986359039		0.7968280706786394	710650	317124
36516818	JOINT SWELLING	59	7917	705	79170	26732	0.007452317797145381	0.008904888215233043	0.8368794326241135	1.58	0.20828679448003984		0.4440009589418051	710650	317124
36718218	TARDIVE DYSKINESIA	48	7917	575	79170	26732	0.006062902614626753	0.0072628520904382985	0.8347826086956521	1.3	0.2551251287423911		0.5010065933999129	710650	317124
35809086	FEELING HOT	60	7917	719	79170	26732	0.007578628268283441	0.009081722874826323	0.8344923504867873	1.67	0.1964439408345584		0.4263666515503137	710650	317124
36718376	HYPERAESTHESIA	12	7917	144	79170	26732	0.0015157256536566881	0.0018188707843880254	0.8333333333333334	0.22	0.639203993266135		0.8693815918450318	710650	317124
36211689	PROCEDURAL COMPLICATION	12	7917	144	79170	26732	0.0015157256536566881	0.0018188707843880254	0.8333333333333334	0.22	0.639203993266135		0.8693815918450318	710650	317124
35708242	INTESTINAL OBSTRUCTION	18	7917	216	79170	26732	0.0022735884804850324	0.002728306176582039	0.8333333333333334	0.4	0.5278060191029839		0.7724292722824954	710650	317124
36516954	LIMB DISCOMFORT	18	7917	216	79170	26732	0.0022735884804850324	0.002728306176582039	0.8333333333333334	0.4	0.5278060191029839		0.7724292722824954	710650	317124
36313177	PLATELET COUNT INCREASED	8	7917	96	79170	26732	0.001010483769104459	0.0012125805229253506	0.8333333333333333	0.11	0.7445864500142622		0.9331002448733644	710650	317124
36211296	EXCORIATION	15	7917	182	79170	26732	0.0018946570670708605	0.002298850574712644	0.8241758241758242	0.36	0.5500205879928449		0.7949630898456588	710650	317124
36211269	TENDONITIS	14	7917	170	79170	26732	0.0017683465959328027	0.002147278009346975	0.8235294117647058	0.33	0.5674821852276878		0.8019933260355541	710650	317124
36009776	SEASONAL ALLERGY	7	7917	85	79170	26732	0.0008841732979664014	0.0010736390046734872	0.8235294117647058	0.1	0.7539985910220446		0.9395761206527528	710650	317124
36110265	STREPTOCOCCAL INFECTION	5	7917	61	79170	26732	0.0006315523556902868	0.0007704938739421497	0.819672131147541	0.05	0.8304157529672153		0.9940705534485706	710650	317124
36211473	UNDERDOSE	10	7917	122	79170	26732	0.0012631047113805735	0.0015409877478842994	0.819672131147541	0.21	0.6494746576761399		0.8789394867926786	710650	317124
35809077	LETHARGY	62	7917	757	79170	26732	0.007831249210559556	0.009561702665150941	0.8190224570673712	2.13	0.14430601537088675		0.3512918158596235	710650	317124
36718285	COORDINATION ABNORMAL	47	7917	574	79170	26732	0.005936592143488695	0.007250221043324492	0.8188153310104529	1.57	0.2096878742020579		0.4456895208530015	710650	317124
35205240	CARDIAC FAILURE	18	7917	220	79170	26732	0.0022735884804850324	0.002778830365037261	0.8181818181818182	0.5	0.478852506216687		0.7336250382012275	710650	317124
35909443	CHOLECYSTITIS CHRONIC	12	7917	147	79170	26732	0.0015157256536566881	0.001856763925729443	0.8163265306122449	0.29	0.5894173963519829		0.8180902146549929	710650	317124
36110125	ESCHERICHIA URINARY TRACT INFECTION	8	7917	98	79170	26732	0.001010483769104459	0.0012378426171529618	0.8163265306122448	0.15	0.7008536978135846		0.9100805739671226	710650	317124
36918937	DELIRIUM	36	7917	442	79170	26732	0.004547176960970065	0.005582922824302135	0.8144796380090498	1.23	0.2671976552529444		0.5117354386823174	710650	317124
35707535	HIATUS HERNIA	34	7917	418	79170	26732	0.00429455601869395	0.0052797776935707965	0.8133971291866028	1.17	0.2796162102023038		0.5271373423639953	710650	317124
35808981	INJECTION SITE HAEMORRHAGE	23	7917	283	79170	26732	0.002905140836175319	0.0035745863332070226	0.8127208480565369	0.74	0.3896812084046504		0.6511324631615911	710650	317124
36718112	MULTIPLE SCLEROSIS RELAPSE	278	7917	3422	79170	26732	0.035114310976379945	0.043223443223443216	0.8123904149620106	11.44	0.0007205927593577048		0.008978420128089103	710650	317124
36919230	COMPLETED SUICIDE	70	7917	862	79170	26732	0.008841732979664016	0.010887962612100543	0.8120649651972158	2.66	0.10313703483558724		0.28161346539490323	710650	317124
35204953	ATRIAL FIBRILLATION	63	7917	778	79170	26732	0.007957559681697613	0.00982695465454086	0.8097686375321337	2.44	0.11842103006199005		0.3071014272420985	710650	317124
36718406	SENSORY DISTURBANCE	22	7917	272	79170	26732	0.002778830365037261	0.00343564481495516	0.8088235294117647	0.74	0.3903182121391956		0.6511324631615911	710650	317124
35104871	LYMPHOPENIA	16	7917	198	79170	26732	0.0020209675382089174	0.0025009473285335353	0.8080808080808081	0.49	0.481798064944756		0.7366277889987525	710650	317124
35708628	OROPHARYNGEAL PAIN	51	7917	632	79170	26732	0.006441834028040924	0.007982821775925223	0.8069620253164557	2.0	0.1570027061589016		0.3699802901657594	710650	317124
36312921	ACTIVATED PARTIAL THROMBOPLASTIN TIME PROLONGED	5	7917	62	79170	26732	0.0006315523556902868	0.0007831249210559554	0.8064516129032259	0.06	0.8016490000303159		0.9774115860095476	710650	317124
37320109	DRY SKIN	27	7917	335	79170	26732	0.0034103827207275484	0.004231400783124921	0.8059701492537313	0.98	0.32169278176632154		0.575437253192562	710650	317124
35707632	TOOTH INFECTION	12	7917	149	79170	26732	0.0015157256536566881	0.0018820260199570546	0.8053691275167785	0.34	0.5577312109797172		0.7968280706786394	710650	317124
36211272	NERVE COMPRESSION	14	7917	174	79170	26732	0.0017683465959328027	0.0021978021978021982	0.8045977011494252	0.43	0.5105290599912775		0.7560122682279177	710650	317124
35708724	DYSGEUSIA	52	7917	647	79170	26732	0.006568144499178982	0.00817228748263231	0.8037094281298299	2.13	0.14453519361014028		0.3512918158596235	710650	317124
35809098	THIRST	15	7917	187	79170	26732	0.0018946570670708605	0.002362005810281673	0.8021390374331551	0.49	0.48287871474582		0.7366975690262851	710650	317124
35707759	GASTRIC DISORDER	21	7917	262	79170	26732	0.002652519893899204	0.0033093343438171025	0.8015267175572518	0.77	0.38129052889818416		0.6448033281211102	710650	317124
36516904	INTERVERTEBRAL DISC DEGENERATION	36	7917	450	79170	26732	0.004547176960970065	0.005683971201212582	0.8	1.48	0.22417670472149806		0.4602415680267118	710650	317124
37219829	EMPHYSEMA	18	7917	225	79170	26732	0.0022735884804850324	0.002841985600606291	0.8	0.64	0.4223111484931345		0.6722250880566193	710650	317124
35406369	HYPOACUSIS	10	7917	125	79170	26732	0.0012631047113805735	0.0015788808892257169	0.8	0.28	0.5953255001770696		0.8220800537476987	710650	317124
36617411	BRAIN NEOPLASM	6	7917	75	79170	26732	0.0007578628268283442	0.0009473285335354301	0.7999999999999999	0.11	0.7384162957236657		0.9307479820516904	710650	317124
36110386	ONYCHOMYCOSIS	8	7917	100	79170	26732	0.001010483769104459	0.0012631047113805735	0.7999999999999999	0.19	0.6588548313709824		0.8894129977660584	710650	317124
36516988	GROIN PAIN	11	7917	138	79170	26732	0.0013894151825186306	0.0017430845017051913	0.7971014492753624	0.34	0.55962875763592		0.7968280706786394	710650	317124
35809104	GAIT DISTURBANCE	260	7917	3262	79170	26732	0.03284072249589491	0.04120247568523431	0.7970570202329859	12.75	0.00035545723461766915		0.004939944132378889	710650	317124
35708154	ABDOMINAL PAIN	135	7917	1695	79170	26732	0.01705191360363774	0.021409624857900718	0.7964601769911505	6.43	0.011198353637881532		0.06706638311305846	710650	317124
36718265	TREMOR	226	7917	2838	79170	26732	0.028546166477200964	0.035846911708980675	0.7963354474982383	11.09	0.0008693103762655273		0.01044076861301018	710650	317124
36110123	ESCHERICHIA INFECTION	7	7917	88	79170	26732	0.0008841732979664014	0.0011115321460149047	0.7954545454545453	0.16	0.6849079765583161		0.907810166420776	710650	317124
35707651	TOOTH FRACTURE	14	7917	176	79170	26732	0.0017683465959328027	0.0022230642920298095	0.7954545454545453	0.49	0.4836260077341968		0.7366975690262851	710650	317124
35809080	SLUGGISHNESS	12	7917	151	79170	26732	0.0015157256536566881	0.0019072881141846657	0.7947019867549668	0.4	0.5272574335386617		0.7724292722824954	710650	317124
36211303	INJURY	80	7917	1009	79170	26732	0.010104837691044588	0.012744726537829987	0.7928642220019821	3.85	0.04971833618358502		0.17656585266646085	710650	317124
36316381	BLOOD POTASSIUM DECREASED	41	7917	518	79170	26732	0.005178729316660352	0.00654288240495137	0.7915057915057916	1.89	0.1690199574766437		0.3881729531878851	710650	317124
36919183	ERECTILE DYSFUNCTION	24	7917	304	79170	26732	0.0030314513073133762	0.003839838322596944	0.7894736842105263	1.05	0.3061266357656283		0.5538479554128622	710650	317124
36211297	FALL	441	7917	5601	79170	26732	0.055702917771883284	0.07074649488442591	0.7873594001071238	24.99	5.748542870720618e-07		2.832463850845977e-05	710650	317124
36516951	BACK PAIN	233	7917	2960	79170	26732	0.029430339775167364	0.03738789945686497	0.7871621621621622	12.68	0.00036976569320212096		0.005073746980140495	710650	317124
37219810	WHEEZING	31	7917	394	79170	26732	0.003915624605279778	0.004976632562839459	0.7868020304568529	1.46	0.22739978570578984		0.4642210314596539	710650	317124
37622446	SHOCK	7	7917	89	79170	26732	0.0008841732979664014	0.0011241631931287104	0.7865168539325842	0.19	0.6628722980181652		0.8897866255173222	710650	317124
36313436	NEUTROPHIL COUNT DECREASED	11	7917	140	79170	26732	0.0013894151825186306	0.0017683465959328027	0.7857142857142858	0.4	0.528016688894215		0.7724292722824954	710650	317124
35909613	HEPATITIS	16	7917	204	79170	26732	0.0020209675382089174	0.00257673361121637	0.7843137254901958	0.68	0.4111557203464435		0.6632450337418512	710650	317124
35406319	EAR PAIN	16	7917	204	79170	26732	0.0020209675382089174	0.00257673361121637	0.7843137254901958	0.68	0.4111557203464435		0.6632450337418512	710650	317124
35406391	TINNITUS	48	7917	614	79170	26732	0.006062902614626753	0.00775546292787672	0.7817589576547231	2.51	0.11288190514144215		0.2978410340396212	710650	317124
36718569	POOR QUALITY SLEEP	25	7917	320	79170	26732	0.0031577617784514338	0.004041935076417836	0.7812500000000001	1.21	0.2712003247992252		0.5175724508492255	710650	317124
36718570	RAPID EYE MOVEMENTS SLEEP ABNORMAL	5	7917	64	79170	26732	0.0006315523556902868	0.000808387015283567	0.7812500000000001	0.1	0.7461517406087872		0.9339820863971424	710650	317124
36110684	SUBCUTANEOUS ABSCESS	6	7917	77	79170	26732	0.0007578628268283442	0.0009725906277630416	0.7792207792207791	0.16	0.6896270918581254		0.907810166420776	710650	317124
36718234	MONOPLEGIA	6	7917	77	79170	26732	0.0007578628268283442	0.0009725906277630416	0.7792207792207791	0.16	0.6896270918581254		0.907810166420776	710650	317124
42890346	CEREBRAL SMALL VESSEL ISCHAEMIC DISEASE	6	7917	77	79170	26732	0.0007578628268283442	0.0009725906277630416	0.7792207792207791	0.16	0.6896270918581254		0.907810166420776	710650	317124
36211306	MULTIPLE INJURIES	11	7917	142	79170	26732	0.0013894151825186306	0.001793608690160414	0.7746478873239437	0.46	0.4977199244174818		0.7463269052391776	710650	317124
36211325	WOUND	11	7917	142	79170	26732	0.0013894151825186306	0.001793608690160414	0.7746478873239437	0.46	0.4977199244174818		0.7463269052391776	710650	317124
36919045	EMOTIONAL DISORDER	45	7917	582	79170	26732	0.005683971201212582	0.007351269420234938	0.7731958762886598	2.57	0.10885946562558801		0.28977452562364336	710650	317124
35707660	TOOTHACHE	17	7917	220	79170	26732	0.002147278009346975	0.002778830365037261	0.7727272727272727	0.84	0.3600185305300976		0.6225303350408081	710650	317124
36919127	DRUG ABUSE	21	7917	272	79170	26732	0.002652519893899204	0.00343564481495516	0.7720588235294118	1.09	0.2957670156501676		0.5461864479808887	710650	317124
36617488	RENAL CANCER	6	7917	78	79170	26732	0.0007578628268283442	0.0009852216748768472	0.7692307692307693	0.19	0.6661054875291768		0.8925319511515791	710650	317124
35708108	IMPAIRED GASTRIC EMPTYING	21	7917	273	79170	26732	0.002652519893899204	0.003448275862068965	0.7692307692307692	1.13	0.28812025858498724		0.5366363579143061	710650	317124
36110736	URINARY TRACT INFECTION	215	7917	2801	79170	26732	0.02715675129468233	0.03537956296576986	0.767583006069261	14.31	0.00015496137569192086		0.0023996875892863174	710650	317124
36919117	MENTAL DISORDER	48	7917	626	79170	26732	0.006062902614626753	0.007907035493242391	0.7667731629392972	2.95	0.08578915457793995		0.2499877515120616	710650	317124
35809386	MASS	16	7917	209	79170	26732	0.0020209675382089174	0.0026398888467853987	0.7655502392344496	0.84	0.3584893104172577		0.6225303350408081	710650	317124
37622403	ARTERIOSCLEROSIS	14	7917	183	79170	26732	0.0017683465959328027	0.0023114816218264486	0.7650273224043715	0.72	0.3976401583807585		0.6511324631615911	710650	317124
36718458	SEROTONIN SYNDROME	27	7917	353	79170	26732	0.0034103827207275484	0.004458759631173424	0.764872521246459	1.59	0.2076809335805085		0.4440009589418051	710650	317124
36718408	SENSORY LOSS	12	7917	157	79170	26732	0.0015157256536566881	0.0019830743968675003	0.7643312101910829	0.59	0.4430881934436963		0.6960979734680678	710650	317124
36110708	SINUSITIS	72	7917	943	79170	26732	0.00909435392194013	0.011911077428318808	0.7635206786850477	4.72	0.029888819848007		0.12557938261720772	710650	317124
36313240	HAEMOGLOBIN DECREASED	45	7917	590	79170	26732	0.005683971201212582	0.007452317797145381	0.7627118644067796	2.87	0.09025701267066784		0.2567942302756009	710650	317124
35708147	FAECES DISCOLOURED	8	7917	105	79170	26732	0.001010483769104459	0.001326259946949602	0.7619047619047619	0.34	0.5615999165521015		0.7968280706786394	710650	317124
35708178	HYPOPHAGIA	20	7917	263	79170	26732	0.002526209422761147	0.0033219653909309084	0.7604562737642585	1.17	0.2789711743325584		0.5268375487395353	710650	317124
36718544	ABNORMAL SLEEP-RELATED EVENT	6	7917	79	79170	26732	0.0007578628268283442	0.0009978527219906528	0.7594936708860759	0.21	0.6431691837064215		0.8725849751411277	710650	317124
36110584	BRONCHITIS	71	7917	935	79170	26732	0.00896804345080207	0.011810029051408363	0.7593582887700535	4.85	0.0277222114134301		0.11972461024764235	710650	317124
36211385	CONTUSION	98	7917	1291	79170	26732	0.01237842617152962	0.016306681823923204	0.7591014717273431	6.83	0.008973233754593598		0.05590221488493943	710650	317124
35635636	VISUAL DISTURBANCE	17	7917	224	79170	26732	0.002147278009346975	0.002829354553492485	0.7589285714285714	0.98	0.32250862580485834		0.5759462114867652	710650	317124
36211368	BACK INJURY	11	7917	145	79170	26732	0.0013894151825186306	0.0018315018315018317	0.7586206896551724	0.56	0.4547224952988529		0.7082172196895927	710650	317124
35707772	INTESTINAL FUNCTIONAL DISORDER	5	7917	66	79170	26732	0.0006315523556902868	0.0008336491095111784	0.7575757575757577	0.16	0.6934195736129174		0.907810166420776	710650	317124
36313583	HEPATIC ENZYME ABNORMAL	5	7917	66	79170	26732	0.0006315523556902868	0.0008336491095111784	0.7575757575757577	0.16	0.6934195736129174		0.907810166420776	710650	317124
35809369	DRUG WITHDRAWAL SYNDROME	70	7917	925	79170	26732	0.008841732979664016	0.011683718580270305	0.7567567567567568	4.9	0.02688470674908049		0.11798794378948685	710650	317124
36516876	MUSCULAR WEAKNESS	150	7917	1985	79170	26732	0.018946570670708603	0.02507262852090438	0.7556675062972293	11.04	0.0008917909815860444		0.010507624174339914	710650	317124
35205025	DIZZINESS	373	7917	4939	79170	26732	0.04711380573449539	0.062384741695086524	0.7552136059931159	29.04	7.097188075352112e-08		5.1289012491211265e-06	710650	317124
42889647	TOXICITY TO VARIOUS AGENTS	32	7917	424	79170	26732	0.004041935076417836	0.0053555639762536324	0.7547169811320754	2.14	0.14360614794528578		0.3506060008393914	710650	317124
35809079	MALAISE	198	7917	2625	79170	26732	0.025009473285335357	0.033156498673740056	0.7542857142857142	14.97	0.000109115033523897		0.0017921317627258234	710650	317124
35909612	HEPATIC STEATOSIS	26	7917	345	79170	26732	0.003284072249589491	0.004357711254262978	0.7536231884057971	1.71	0.19087384399911367		0.421909491143111	710650	317124
36211496	OVERDOSE	69	7917	922	79170	26732	0.008715422508525956	0.011645825438928888	0.7483731019522777	5.24	0.02211895382768271		0.10672630419189254	710650	317124
35809142	LOCAL SWELLING	28	7917	375	79170	26732	0.0035366931918656046	0.004736642667677151	0.7466666666666666	2.0	0.15762172295429966		0.37063329215284335	710650	317124
36416501	RESPIRATORY FAILURE	35	7917	470	79170	26732	0.004420866489832007	0.005936592143488695	0.7446808510638299	2.61	0.10610935833847114		0.2854157430245725	710650	317124
37219868	PULMONARY HYPERTENSION	21	7917	282	79170	26732	0.002652519893899204	0.003561955286093217	0.7446808510638298	1.46	0.22620214127808125		0.4635219681388281	710650	317124
36918918	ATTENTION DEFICIT/HYPERACTIVITY DISORDER	7	7917	94	79170	26732	0.0008841732979664014	0.0011873184286977393	0.7446808510638298	0.34	0.5602596583285124		0.7968280706786394	710650	317124
36918904	PANIC ATTACK	46	7917	618	79170	26732	0.005810281672350637	0.007805987116331942	0.744336569579288	3.53	0.06029116245107737		0.1974490033141023	710650	317124
35708164	ABDOMINAL DISCOMFORT	89	7917	1199	79170	26732	0.011241631931287105	0.015144625489453075	0.7422852376980817	7.26	0.007054929697433452		0.04902271661549911	710650	317124
35205036	PRESYNCOPE	18	7917	243	79170	26732	0.0022735884804850324	0.003069344448654793	0.7407407407407408	1.27	0.2596597089144937		0.5044285384647154	710650	317124
36313437	NEUTROPHIL COUNT INCREASED	12	7917	162	79170	26732	0.0015157256536566881	0.002046229632436529	0.7407407407407407	0.77	0.38108658314269217		0.6448033281211102	710650	317124
37320215	RASH MACULO-PAPULAR	8	7917	108	79170	26732	0.001010483769104459	0.0013641530882910196	0.7407407407407407	0.44	0.5085718082675915		0.7542284606404568	710650	317124
36110597	PNEUMONIA	179	7917	2429	79170	26732	0.022609574333712263	0.030680813439434133	0.7369287772745985	15.86	6.809069250635775e-05		0.0013180412620873536	710650	317124
35607485	VISUAL IMPAIRMENT	63	7917	856	79170	26732	0.007957559681697613	0.010812176329417708	0.7359813084112149	5.35	0.02075813169344844		0.10369499887418483	710650	317124
36516905	INTERVERTEBRAL DISC DISORDER	17	7917	231	79170	26732	0.002147278009346975	0.002917771883289125	0.7359307359307359	1.25	0.2643977089320171		0.5072692327120469	710650	317124
35809181	INFLAMMATION	25	7917	340	79170	26732	0.0031577617784514338	0.00429455601869395	0.7352941176470589	1.96	0.16103645266354324		0.3755294812151139	710650	317124
35607470	DIPLOPIA	30	7917	408	79170	26732	0.003789314134141721	0.00515346722243274	0.7352941176470589	2.41	0.12049982592115087		0.3110043126155417	710650	317124
35607370	RETINAL DETACHMENT	10	7917	136	79170	26732	0.0012631047113805735	0.0017178224074775796	0.7352941176470589	0.64	0.4243533701771808		0.6744854153549324	710650	317124
36416600	HYPONATRAEMIA	33	7917	449	79170	26732	0.004168245547555892	0.005671340154098775	0.7349665924276169	2.69	0.10113580049851424		0.27684648419290264	710650	317124
35205317	DIASTOLIC DYSFUNCTION	11	7917	150	79170	26732	0.0013894151825186306	0.0018946570670708605	0.7333333333333333	0.74	0.3894511446637403		0.6511324631615911	710650	317124
36718371	UNRESPONSIVE TO STIMULI	28	7917	382	79170	26732	0.0035366931918656046	0.004825059997473791	0.7329842931937173	2.28	0.13088096461682186		0.3322598727040629	710650	317124
36313476	WHITE BLOOD CELL COUNT DECREASED	59	7917	806	79170	26732	0.007452317797145381	0.01018062397372742	0.7320099255583127	5.17	0.022927851094502825		0.10853183662201338	710650	317124
35809084	FEELING COLD	27	7917	369	79170	26732	0.0034103827207275484	0.004660856384994316	0.7317073170731708	2.22	0.1364341249002805		0.34155794778730736	710650	317124
35707639	LOOSE TOOTH	6	7917	82	79170	26732	0.0007578628268283442	0.00103574586333207	0.7317073170731708	0.31	0.5778717442580178		0.8061942995826142	710650	317124
35607492	VISUAL FIELD DEFECT	12	7917	164	79170	26732	0.0015157256536566881	0.0020714917266641407	0.7317073170731708	0.84	0.35828574489616816		0.6225303350408081	710650	317124
35909487	HEPATIC CYST	10	7917	137	79170	26732	0.0012631047113805735	0.0017304534545913857	0.7299270072992701	0.68	0.41091862728845296		0.6632450337418512	710650	317124
35909445	CHOLELITHIASIS	51	7917	700	79170	26732	0.006441834028040924	0.008841732979664016	0.7285714285714285	4.57	0.032497007615535554		0.13343468278500206	710650	317124
35809131	GENERAL PHYSICAL HEALTH DETERIORATION	40	7917	551	79170	26732	0.005052418845522294	0.00695970695970696	0.7259528130671506	3.61	0.057551287651312726		0.19434765051097508	710650	317124
36718555	INSOMNIA	298	7917	4108	79170	26732	0.037640520399141085	0.05188834154351396	0.7254138266796495	30.12	4.0581851318217885e-08		3.435347492356336e-06	710650	317124
36314157	BLOOD GLUCOSE DECREASED	23	7917	318	79170	26732	0.002905140836175319	0.004016672982190224	0.7232704402515722	2.0	0.15690397524902555		0.3699802901657594	710650	317124
36211462	DRUG DOSE OMISSION	72	7917	999	79170	26732	0.00909435392194013	0.012618416066691928	0.7207207207207208	7.07	0.007832839184331811		0.05209078328721278	710650	317124
36718214	PSYCHOMOTOR HYPERACTIVITY	24	7917	333	79170	26732	0.0030314513073133762	0.00420613868889731	0.7207207207207207	2.15	0.1422512708450856		0.34808211646969023	710650	317124
35708128	IRRITABLE BOWEL SYNDROME	17	7917	236	79170	26732	0.002147278009346975	0.0029809271188581533	0.7203389830508474	1.45	0.2283748795543254		0.4653352808964074	710650	317124
36416551	OSTEOPOROSIS	43	7917	597	79170	26732	0.005431350258936466	0.007540735126942022	0.7202680067001674	4.11	0.04274337105650621		0.15977177319052668	710650	317124
36313477	WHITE BLOOD CELL COUNT INCREASED	30	7917	417	79170	26732	0.003789314134141721	0.005267146646456992	0.7194244604316546	2.8	0.09452259424554768		0.2668294066723273	710650	317124
36009700	ASTHMA	62	7917	862	79170	26732	0.007831249210559556	0.010887962612100543	0.7192575406032483	6.12	0.013379786198748316		0.0759355405206449	710650	317124
36211101	FOOT FRACTURE	31	7917	431	79170	26732	0.003915624605279778	0.005443981306050272	0.7192575406032483	2.9	0.08842034683533098		0.2546419533910545	710650	317124
36211311	ROAD TRAFFIC ACCIDENT	56	7917	779	79170	26732	0.007073386383731211	0.009839585701654666	0.7188703465982028	5.51	0.018888599582928628		0.0965813299428992	710650	317124
35204970	CARDIO-RESPIRATORY ARREST	23	7917	320	79170	26732	0.002905140836175319	0.004041935076417836	0.71875	2.09	0.1482721900112502		0.3571712310493227	710650	317124
36918862	TENSION	13	7917	181	79170	26732	0.0016420361247947454	0.002286219527598838	0.7182320441988951	1.07	0.3010535067034996		0.5503502797875299	710650	317124
37219804	CHRONIC OBSTRUCTIVE PULMONARY DISEASE	53	7917	738	79170	26732	0.006694454970317039	0.009321712769988631	0.7181571815718157	5.23	0.022179858215108775		0.10672630419189254	710650	317124
36718427	INCOHERENT	17	7917	237	79170	26732	0.002147278009346975	0.002993558165971959	0.7172995780590717	1.49	0.22168494826015847		0.45953404642746704	710650	317124
35205172	CORONARY ARTERY STENOSIS	10	7917	140	79170	26732	0.0012631047113805735	0.0017683465959328027	0.7142857142857143	0.79	0.3726318670254332		0.6331237364507359	710650	317124
36009918	VASCULITIS	6	7917	84	79170	26732	0.0007578628268283442	0.0010610079575596816	0.7142857142857143	0.38	0.5372442497723711		0.7817084117493293	710650	317124
35909441	CHOLECYSTITIS	13	7917	182	79170	26732	0.0016420361247947454	0.002298850574712644	0.7142857142857143	1.11	0.29179202269972465		0.5406881241136778	710650	317124
36313050	INTERNATIONAL NORMALISED RATIO INCREASED	12	7917	169	79170	26732	0.0015157256536566881	0.002134646962233169	0.7100591715976332	1.05	0.30605601165220897		0.5538479554128622	710650	317124
36315381	WEIGHT INCREASED	167	7917	2352	79170	26732	0.021093848680055576	0.029708222811671087	0.7100340136054422	18.71	1.5224792265339835e-05		0.00039294463846734236	710650	317124
37219945	RESPIRATORY DISORDER	12	7917	170	79170	26732	0.0015157256536566881	0.002147278009346975	0.7058823529411764	1.09	0.2963985265849621		0.5464217735001682	710650	317124
36313605	TRANSAMINASES INCREASED	5	7917	71	79170	26732	0.0006315523556902868	0.000896804345080207	0.7042253521126761	0.32	0.5737824962636904		0.8046232878112186	710650	317124
37019238	BLADDER DISORDER	19	7917	270	79170	26732	0.002399898951623089	0.0034103827207275484	0.7037037037037037	1.93	0.16509841936317593		0.38242917670102017	710650	317124
35205064	AORTIC VALVE INCOMPETENCE	14	7917	199	79170	26732	0.0017683465959328027	0.002513578375647341	0.7035175879396984	1.35	0.2457902861366319		0.4861983032337754	710650	317124
36211263	MUSCLE STRAIN	14	7917	199	79170	26732	0.0017683465959328027	0.002513578375647341	0.7035175879396984	1.35	0.2457902861366319		0.4861983032337754	710650	317124
35708226	SMALL INTESTINAL OBSTRUCTION	16	7917	228	79170	26732	0.0020209675382089174	0.0028798787419477075	0.7017543859649122	1.61	0.2051367788925367		0.4403332045930887	710650	317124
37219863	PLEURAL EFFUSION	39	7917	556	79170	26732	0.0049261083743842365	0.007022862195275989	0.7014388489208633	4.36	0.03680878436660942		0.14262004583404111	710650	317124
36516779	ARTHRITIS	50	7917	716	79170	26732	0.0063155235569028675	0.009043829733484906	0.6983240223463687	5.84	0.015701840659003843		0.08560047949302549	710650	317124
35708038	COLITIS	12	7917	172	79170	26732	0.0015157256536566881	0.002172540103574586	0.6976744186046512	1.18	0.2778402355792812		0.5265363905033931	710650	317124
36312382	BLOOD TESTOSTERONE DECREASED	9	7917	129	79170	26732	0.0011367942402425162	0.0016294050776809398	0.6976744186046512	0.81	0.366788648397273		0.6282321184868895	710650	317124
36009797	ANKYLOSING SPONDYLITIS	6	7917	86	79170	26732	0.0007578628268283442	0.001086270051787293	0.6976744186046512	0.46	0.4988995382727538		0.7463269052391776	710650	317124
37622394	AORTIC ARTERIOSCLEROSIS	6	7917	86	79170	26732	0.0007578628268283442	0.001086270051787293	0.6976744186046512	0.46	0.4988995382727538		0.7463269052391776	710650	317124
36919129	INTENTIONAL DRUG MISUSE	34	7917	488	79170	26732	0.00429455601869395	0.0061639509915371975	0.6967213114754098	3.91	0.04789848867814107		0.17307320575701635	710650	317124
36313594	LIVER FUNCTION TEST ABNORMAL	36	7917	517	79170	26732	0.004547176960970065	0.006530251357837565	0.6963249516441006	4.18	0.04097565899720912		0.15422782761449544	710650	317124
36617436	RENAL CYST	19	7917	273	79170	26732	0.002399898951623089	0.003448275862068965	0.6959706959706959	2.06	0.15082817950440836		0.36172067828048377	710650	317124
35708100	CONSTIPATION	146	7917	2098	79170	26732	0.018441328786156373	0.02649993684476443	0.6959008579599619	18.3	1.8877216467229354e-05		0.00046506596932901416	710650	317124
37019320	RENAL FAILURE CHRONIC	12	7917	173	79170	26732	0.0015157256536566881	0.0021851711506883924	0.6936416184971098	1.22	0.2689311132308661		0.5141469607447247	710650	317124
35708179	INCONTINENCE	24	7917	346	79170	26732	0.0030314513073133762	0.004370342301376785	0.6936416184971098	2.74	0.09777633568506937		0.27246670406841944	710650	317124
37019319	RENAL FAILURE ACUTE	59	7917	852	79170	26732	0.007452317797145381	0.010761652140962486	0.6924882629107981	7.3	0.006901881896666457		0.04858207776614571	710650	317124
35809304	PRODUCT QUALITY ISSUE	43	7917	621	79170	26732	0.005431350258936466	0.007843880257673361	0.6924315619967794	5.22	0.02230182640883597		0.10672630419189254	710650	317124
37320199	RASH PRURITIC	27	7917	390	79170	26732	0.0034103827207275484	0.0049261083743842365	0.6923076923076923	3.16	0.07550611797200824		0.2322706294169405	710650	317124
37420552	DRUG ABUSER	14	7917	203	79170	26732	0.0017683465959328027	0.002564102564102564	0.6896551724137929	1.53	0.21649954578960387		0.4530684426798858	710650	317124
35809151	NIGHT SWEATS	33	7917	479	79170	26732	0.004168245547555892	0.006050271567512947	0.6889352818371608	4.05	0.044283766062662315		0.16403952668653302	710650	317124
35204960	SINUS TACHYCARDIA	19	7917	276	79170	26732	0.002399898951623089	0.0034861690034103826	0.6884057971014493	2.2	0.1376387315330155		0.3437796888981309	710650	317124
35809166	SWELLING	54	7917	787	79170	26732	0.006820765441455097	0.009940634078565113	0.6861499364675985	7.0	0.008139631194457798		0.052834492304145234	710650	317124
36211097	ANKLE FRACTURE	31	7917	453	79170	26732	0.003915624605279778	0.005721864342553997	0.6843267108167771	3.93	0.04748610384082807		0.17232996805219775	710650	317124
36211102	HIP FRACTURE	16	7917	234	79170	26732	0.0020209675382089174	0.002955665024630542	0.6837606837606837	1.88	0.17007256909572205		0.38976461923839895	710650	317124
35707649	TOOTH DISORDER	12	7917	176	79170	26732	0.0015157256536566881	0.0022230642920298095	0.6818181818181818	1.36	0.24363270512980295		0.4845832153407457	710650	317124
36718530	EPILEPSY	21	7917	310	79170	26732	0.002652519893899204	0.003915624605279778	0.6774193548387096	2.71	0.09983018531741623		0.2744726805316576	710650	317124
35708174	FAECAL INCONTINENCE	21	7917	311	79170	26732	0.002652519893899204	0.003928255652393583	0.6752411575562701	2.76	0.09679480480540813		0.27112549976501915	710650	317124
35506601	GYNAECOMASTIA	6	7917	89	79170	26732	0.0007578628268283442	0.0011241631931287104	0.6741573033707865	0.58	0.4455487550909477		0.6989505796216894	710650	317124
37219897	RESPIRATORY DISTRESS	18	7917	267	79170	26732	0.0022735884804850324	0.0033724895793861317	0.6741573033707865	2.34	0.12622997757999324		0.32424951586898737	710650	317124
37219909	PRODUCTIVE COUGH	19	7917	282	79170	26732	0.002399898951623089	0.003561955286093217	0.6737588652482269	2.49	0.11425054380984505		0.2991487668837489	710650	317124
36718207	HYPOKINESIA	13	7917	193	79170	26732	0.0016420361247947454	0.0024377920929645066	0.6735751295336788	1.61	0.20466320954884107		0.44018833164869786	710650	317124
35205181	ANGINA PECTORIS	20	7917	297	79170	26732	0.002526209422761147	0.003751420992800303	0.6734006734006734	2.65	0.10350189296116437		0.28189962806508084	710650	317124
37420362	ECONOMIC PROBLEM	42	7917	624	79170	26732	0.005305039787798408	0.007881773399014778	0.6730769230769231	5.96	0.014618717849570684		0.08167718212574247	710650	317124
36718108	DEMYELINATION	7	7917	104	79170	26732	0.0008841732979664014	0.0013136288998357964	0.673076923076923	0.73	0.3920124368343129		0.6511324631615911	710650	317124
36316348	BLOOD CHLORIDE DECREASED	7	7917	104	79170	26732	0.0008841732979664014	0.0013136288998357964	0.673076923076923	0.73	0.3920124368343129		0.6511324631615911	710650	317124
35506636	HYPOGLYCAEMIA	28	7917	417	79170	26732	0.0035366931918656046	0.005267146646456992	0.671462829736211	3.91	0.048118075897720866		0.1731226761300421	710650	317124
35707713	PANCREATITIS	48	7917	716	79170	26732	0.006062902614626753	0.009043829733484906	0.6703910614525139	7.02	0.008079490616777771		0.05276004716016328	710650	317124
36315575	BLOOD CREATININE INCREASED	24	7917	358	79170	26732	0.0030314513073133762	0.004521914866742453	0.6703910614525139	3.33	0.06811994783313502		0.21673114024040688	710650	317124
35707861	RECTAL HAEMORRHAGE	22	7917	329	79170	26732	0.002778830365037261	0.0041556145004420855	0.6686930091185411	3.06	0.08003092996632846		0.2406307114867232	710650	317124
36416634	HYPERCHOLESTEROLAEMIA	9	7917	135	79170	26732	0.0011367942402425162	0.0017051913603637742	0.6666666666666667	1.09	0.2975145917889905		0.5466200296597725	710650	317124
37521342	CHOLECYSTECTOMY	12	7917	180	79170	26732	0.0015157256536566881	0.0022735884804850324	0.6666666666666666	1.55	0.21307294435893626		0.4493600616441379	710650	317124
35809155	PALLOR	15	7917	225	79170	26732	0.0018946570670708605	0.002841985600606291	0.6666666666666666	2.02	0.15542677215204562		0.36812362812970334	710650	317124
35708322	PEPTIC ULCER	5	7917	75	79170	26732	0.0006315523556902868	0.0009473285335354301	0.6666666666666666	0.48	0.4903539375117999		0.7423794249480322	710650	317124
37219898	TACHYPNOEA	5	7917	75	79170	26732	0.0006315523556902868	0.0009473285335354301	0.6666666666666666	0.48	0.4903539375117999		0.7423794249480322	710650	317124
37420369	LOSS OF EMPLOYMENT	7	7917	105	79170	26732	0.0008841732979664014	0.001326259946949602	0.6666666666666666	0.78	0.3777505964954713		0.6408163483585146	710650	317124
36313371	LYMPHOCYTE COUNT DECREASED	26	7917	392	79170	26732	0.003284072249589491	0.004951370468611847	0.6632653061224489	3.85	0.04984239014385334		0.17656585266646085	710650	317124
36718583	HYPERTONIC BLADDER	11	7917	166	79170	26732	0.0013894151825186306	0.002096753820891752	0.6626506024096386	1.44	0.2295328963430806		0.4662179170295251	710650	317124
35809320	ADVERSE EVENT	28	7917	423	79170	26732	0.0035366931918656046	0.005342932929139826	0.6619385342789598	4.21	0.040094153821143216		0.1524984657618219	710650	317124
36416550	OSTEOPENIA	23	7917	348	79170	26732	0.002905140836175319	0.0043956043956043965	0.660919540229885	3.43	0.06417801771106586		0.207576074141914	710650	317124
37320143	ECZEMA	7	7917	106	79170	26732	0.0008841732979664014	0.0013388909940634081	0.660377358490566	0.82	0.3639260377637219		0.6257096337782652	710650	317124
36211064	COMPRESSION FRACTURE	6	7917	91	79170	26732	0.0007578628268283442	0.0011494252873563216	0.6593406593406593	0.67	0.4126654614048307		0.664679584194408	710650	317124
35406359	DEAFNESS	16	7917	243	79170	26732	0.0020209675382089174	0.003069344448654793	0.6584362139917695	2.33	0.12723392458596675		0.3252867317244999	710650	317124
36919118	MENTAL STATUS CHANGES	48	7917	729	79170	26732	0.006062902614626753	0.00920803334596438	0.6584362139917694	7.7	0.005523254242497096		0.04246246524019045	710650	317124
36718338	NERVOUS SYSTEM DISORDER	30	7917	456	79170	26732	0.003789314134141721	0.005759757483895415	0.6578947368421053	4.69	0.03039697220083493		0.12673199179117334	710650	317124
35843700	THERAPY NON-RESPONDER	5	7917	76	79170	26732	0.0006315523556902868	0.000959959580649236	0.6578947368421053	0.52	0.4711360908866921		0.7275092913407041	710650	317124
36718418	DYSARTHRIA	61	7917	928	79170	26732	0.007704938739421499	0.011721611721611722	0.6573275862068966	9.99	0.0015759220941335252		0.01596541635552095	710650	317124
36211492	INTENTIONAL OVERDOSE	20	7917	305	79170	26732	0.002526209422761147	0.0038524693697107493	0.6557377049180328	3.06	0.08035822652969908		0.2406307114867232	710650	317124
36316349	BLOOD CHLORIDE INCREASED	8	7917	122	79170	26732	0.001010483769104459	0.0015409877478842994	0.6557377049180327	1.03	0.3110199031940896		0.55818803818277	710650	317124
36009833	RHEUMATOID ARTHRITIS	19	7917	290	79170	26732	0.002399898951623089	0.0036630036630036634	0.6551724137931034	2.9	0.08856090076423208		0.2546419533910545	710650	317124
36516827	SPINAL OSTEOARTHRITIS	30	7917	459	79170	26732	0.003789314134141721	0.0057976506252368325	0.6535947712418301	4.85	0.02771570704425193		0.11972461024764235	710650	317124
35506577	AMENORRHOEA	10	7917	153	79170	26732	0.0012631047113805735	0.0019325502084122773	0.6535947712418301	1.39	0.23894656685208085		0.4795086656077143	710650	317124
35708597	ORAL HERPES	10	7917	153	79170	26732	0.0012631047113805735	0.0019325502084122773	0.6535947712418301	1.39	0.23894656685208085		0.4795086656077143	710650	317124
36516957	MUSCULOSKELETAL PAIN	56	7917	857	79170	26732	0.007073386383731211	0.010824807376531515	0.6534422403733955	9.41	0.0021633160505209817		0.020215815506592624	710650	317124
35909517	HEPATIC ENCEPHALOPATHY	6	7917	92	79170	26732	0.0007578628268283442	0.0011620563344701274	0.6521739130434782	0.72	0.3970017290189168		0.6511324631615911	710650	317124
35707684	GINGIVITIS	6	7917	92	79170	26732	0.0007578628268283442	0.0011620563344701274	0.6521739130434782	0.72	0.3970017290189168		0.6511324631615911	710650	317124
35809237	FLANK PAIN	12	7917	184	79170	26732	0.0015157256536566881	0.0023241126689402553	0.6521739130434782	1.75	0.1858786842663266		0.4151639298210961	710650	317124
35809146	MOBILITY DECREASED	47	7917	722	79170	26732	0.005936592143488695	0.009119616016167741	0.6509695290858726	7.97	0.0047510189510526855		0.037319598137254426	710650	317124
36315580	BLOOD UREA INCREASED	16	7917	246	79170	26732	0.0020209675382089174	0.003107237589996211	0.6504065040650405	2.48	0.1152405857389882		0.3010139637134053	710650	317124
36314160	BLOOD GLUCOSE INCREASED	61	7917	939	79170	26732	0.007704938739421499	0.011860553239863585	0.6496272630457933	10.59	0.0011389852253927714		0.012728453446657366	710650	317124
35707960	GASTROINTESTINAL INFECTION	5	7917	77	79170	26732	0.0006315523556902868	0.0009725906277630416	0.6493506493506493	0.56	0.4525525815728597		0.7058517962949351	710650	317124
36918846	ADJUSTMENT DISORDER	5	7917	77	79170	26732	0.0006315523556902868	0.0009725906277630416	0.6493506493506493	0.56	0.4525525815728597		0.7058517962949351	710650	317124
37320141	DERMATITIS	12	7917	185	79170	26732	0.0015157256536566881	0.0023367437160540607	0.6486486486486487	1.8	0.1795728484948561		0.4063108442481681	710650	317124
36718288	COMA	31	7917	478	79170	26732	0.003915624605279778	0.006037640520399141	0.6485355648535566	5.22	0.02234951204018414		0.10672630419189254	710650	317124
35708169	BRUXISM	19	7917	293	79170	26732	0.002399898951623089	0.0037008968043450797	0.6484641638225256	3.06	0.08034890512442276		0.2406307114867232	710650	317124
36919234	SUICIDAL BEHAVIOUR	7	7917	108	79170	26732	0.0008841732979664014	0.0013641530882910196	0.6481481481481481	0.92	0.3375556636902344		0.5988712593129527	710650	317124
36315645	BLOOD URINE PRESENT	12	7917	186	79170	26732	0.0015157256536566881	0.0023493747631678666	0.6451612903225806	1.85	0.17345534169452526		0.3941836276663845	710650	317124
35909527	HEPATIC CIRRHOSIS	10	7917	155	79170	26732	0.0012631047113805735	0.001957812302639889	0.6451612903225806	1.49	0.2225551773824057		0.45953404642746704	710650	317124
35607441	BLINDNESS	23	7917	357	79170	26732	0.002905140836175319	0.004509283819628647	0.6442577030812324	3.9	0.04823359697101121		0.1731226761300421	710650	317124
36919126	DEPENDENCE	5	7917	78	79170	26732	0.0006315523556902868	0.0009852216748768472	0.6410256410256411	0.61	0.4345914752548601		0.6857309449436221	710650	317124
36110649	SEPTIC SHOCK	8	7917	125	79170	26732	0.001010483769104459	0.0015788808892257169	0.6399999999999999	1.17	0.2783937106100388		0.5266645415380141	710650	317124
35708155	ABDOMINAL PAIN LOWER	11	7917	172	79170	26732	0.0013894151825186306	0.002172540103574586	0.6395348837209303	1.75	0.18611926565135398		0.4151639298210961	710650	317124
35708177	HYPERPHAGIA	6	7917	94	79170	26732	0.0007578628268283442	0.0011873184286977393	0.6382978723404255	0.81	0.3671806420548059		0.6282321184868895	710650	317124
36211495	MULTIPLE DRUG OVERDOSE INTENTIONAL	7	7917	110	79170	26732	0.0008841732979664014	0.0013894151825186306	0.6363636363636364	1.02	0.31283320806596976		0.5605143761049772	710650	317124
36516955	MUSCULOSKELETAL CHEST PAIN	17	7917	268	79170	26732	0.002147278009346975	0.003385120626499937	0.6343283582089553	3.01	0.08264769619081927		0.2438647796534992	710650	317124
36516728	BONE DISORDER	24	7917	379	79170	26732	0.0030314513073133762	0.004787166856132372	0.6332453825857521	4.44	0.03504554797647751		0.1403237090741363	710650	317124
35104123	INCREASED TENDENCY TO BRUISE	5	7917	79	79170	26732	0.0006315523556902868	0.0009978527219906528	0.6329113924050633	0.66	0.41724028491290205		0.6670921369403922	710650	317124
36009704	DERMATITIS ALLERGIC	5	7917	79	79170	26732	0.0006315523556902868	0.0009978527219906528	0.6329113924050633	0.66	0.41724028491290205		0.6670921369403922	710650	317124
36718163	DEMENTIA	16	7917	253	79170	26732	0.0020209675382089174	0.0031956549197928513	0.6324110671936758	2.86	0.09108976792564454		0.2584851006057557	710650	317124
36211183	POISONING	11	7917	174	79170	26732	0.0013894151825186306	0.0021978021978021982	0.632183908045977	1.85	0.1733417391141973		0.3941836276663845	710650	317124
35205029	HAEMOPTYSIS	17	7917	269	79170	26732	0.002147278009346975	0.0033977516736137425	0.6319702602230484	3.07	0.07990650351727932		0.2406307114867232	710650	317124
36918945	MAJOR DEPRESSION	17	7917	269	79170	26732	0.002147278009346975	0.0033977516736137425	0.6319702602230484	3.07	0.07990650351727932		0.2406307114867232	710650	317124
35104070	IRON DEFICIENCY ANAEMIA	12	7917	190	79170	26732	0.0015157256536566881	0.002399898951623089	0.631578947368421	2.06	0.15078237850229115		0.36172067828048377	710650	317124
37019453	RENAL PAIN	7	7917	111	79170	26732	0.0008841732979664014	0.0014020462296324364	0.6306306306306306	1.07	0.3010680036107059		0.5503502797875299	710650	317124
35809106	LOSS OF CONTROL OF LEGS	9	7917	143	79170	26732	0.0011367942402425162	0.0018062397372742198	0.6293706293706294	1.49	0.22268712588678571		0.45953404642746704	710650	317124
36516972	MUSCULOSKELETAL DISORDER	15	7917	239	79170	26732	0.0018946570670708605	0.0030188202601995704	0.6276150627615064	2.75	0.09707154172687747		0.27119987430911136	710650	317124
35606824	CATARACT	33	7917	527	79170	26732	0.004168245547555892	0.006656561828975622	0.6261859582542695	6.59	0.010249566809909324		0.062070002357216235	710650	317124
37622517	HAEMATOMA	11	7917	176	79170	26732	0.0013894151825186306	0.0022230642920298095	0.625	1.96	0.16134604697784105		0.3755294812151139	710650	317124
36718303	DYSGRAPHIA	7	7917	112	79170	26732	0.0008841732979664014	0.0014146772767462425	0.625	1.12	0.2896882363423393		0.537708986635438	710650	317124
37420507	ACTIVITIES OF DAILY LIVING IMPAIRED	44	7917	707	79170	26732	0.005557660730074522	0.008930150309460655	0.6223479490806223	9.18	0.0024404686767598755		0.022419220725489027	710650	317124
37219834	LUNG INFILTRATION	12	7917	194	79170	26732	0.0015157256536566881	0.0024504231400783124	0.6185567010309279	2.28	0.1307824617205512		0.3322598727040629	710650	317124
35104181	PURPURA	5	7917	81	79170	26732	0.0006315523556902868	0.0010231148162182645	0.6172839506172839	0.76	0.38431546247834936		0.6468912442958552	710650	317124
37220008	NASAL CONGESTION	27	7917	440	79170	26732	0.0034103827207275484	0.005557660730074522	0.6136363636363636	5.83	0.01579344640092721		0.08560047949302549	710650	317124
35204959	SINUS BRADYCARDIA	16	7917	261	79170	26732	0.0020209675382089174	0.0032967032967032967	0.6130268199233716	3.3	0.06915284620581144		0.21732295876793092	710650	317124
36516979	SENSATION OF HEAVINESS	21	7917	343	79170	26732	0.002652519893899204	0.004332449160035367	0.6122448979591836	4.48	0.034198592426272184		0.13832564996298155	710650	317124
35607446	BLINDNESS UNILATERAL	14	7917	229	79170	26732	0.0017683465959328027	0.002892509789061513	0.6113537117903929	2.88	0.08983837227292356		0.2562757777469714	710650	317124
36718256	PARKINSON'S DISEASE	11	7917	180	79170	26732	0.0013894151825186306	0.0022735884804850324	0.6111111111111109	2.18	0.1395486626206456		0.34752883984198857	710650	317124
36211556	DEVICE MALFUNCTION	8	7917	131	79170	26732	0.001010483769104459	0.0016546671719085513	0.6106870229007633	1.49	0.22194211323091936		0.45953404642746704	710650	317124
36110689	CHRONIC SINUSITIS	5	7917	82	79170	26732	0.0006315523556902868	0.00103574586333207	0.6097560975609757	0.81	0.3687148522682589		0.6294281887540041	710650	317124
42890537	VERTEBRAL FORAMINAL STENOSIS	7	7917	115	79170	26732	0.0008841732979664014	0.0014525704180876596	0.6086956521739131	1.28	0.25777123518224304		0.5044285384647154	710650	317124
37019396	DYSURIA	44	7917	723	79170	26732	0.005557660730074522	0.009132247063281545	0.6085753803596127	10.13	0.0014594360424232866		0.015066939714160402	710650	317124
36516907	INTERVERTEBRAL DISC PROTRUSION	65	7917	1071	79170	26732	0.008210180623973728	0.013527851458885942	0.6069094304388423	15.4	8.707746121909057e-05		0.0015926755565509663	710650	317124
36718024	SUBARACHNOID HAEMORRHAGE	6	7917	99	79170	26732	0.0007578628268283442	0.0012504736642667677	0.6060606060606061	1.07	0.30092291950711797		0.5503502797875299	710650	317124
35707763	GASTROINTESTINAL DISORDER	32	7917	529	79170	26732	0.004041935076417836	0.0066818239232032325	0.6049149338374291	7.43	0.006415518829479212		0.04636281607436977	710650	317124
36718500	NEUROPATHY PERIPHERAL	62	7917	1027	79170	26732	0.007831249210559556	0.01297208538587849	0.6037000973709835	14.99	0.00010806943255499163		0.0017921317627258234	710650	317124
36718364	NEUROLOGICAL SYMPTOM	7	7917	116	79170	26732	0.0008841732979664014	0.0014652014652014652	0.603448275862069	1.34	0.24784279828673186		0.4884756242596678	710650	317124
37219959	RHINORRHOEA	24	7917	398	79170	26732	0.0030314513073133762	0.005027156751294682	0.6030150753768844	5.54	0.018610023674082952		0.09606316982240913	710650	317124
35506587	MENSTRUATION IRREGULAR	5	7917	83	79170	26732	0.0006315523556902868	0.001048376910445876	0.6024096385542169	0.86	0.35367034538986986		0.6203538097129756	710650	317124
36314856	BONE DENSITY DECREASED	5	7917	83	79170	26732	0.0006315523556902868	0.001048376910445876	0.6024096385542169	0.86	0.35367034538986986		0.6203538097129756	710650	317124
36718326	CENTRAL NERVOUS SYSTEM LESION	38	7917	631	79170	26732	0.004799797903246179	0.00797019072881142	0.6022187004754359	9.08	0.002585969329827901		0.023293812023716786	710650	317124
36211188	THERAPEUTIC AGENT TOXICITY	6	7917	100	79170	26732	0.0007578628268283442	0.0012631047113805735	0.6	1.12	0.28900606521265504		0.5373629068447995	710650	317124
36416525	CACHEXIA	5	7917	84	79170	26732	0.0006315523556902868	0.0010610079575596816	0.5952380952380953	0.91	0.33916788217289645		0.600528430028723	710650	317124
37522270	SURGERY	22	7917	370	79170	26732	0.002778830365037261	0.0046734874321081215	0.5945945945945946	5.35	0.02071420117919175		0.10369499887418483	710650	317124
37219960	SNEEZING	6	7917	101	79170	26732	0.0007578628268283442	0.0012757357584943793	0.594059405940594	1.18	0.2775081968090194		0.5265363905033931	710650	317124
35205190	MYOCARDIAL ISCHAEMIA	10	7917	169	79170	26732	0.0012631047113805735	0.002134646962233169	0.591715976331361	2.26	0.13298631650623294		0.3368158109643844	710650	317124
35707714	PANCREATITIS ACUTE	17	7917	289	79170	26732	0.002147278009346975	0.003650372615889857	0.5882352941176471	4.22	0.03983895316560995		0.15206135644901828	710650	317124
36516815	JOINT EFFUSION	7	7917	119	79170	26732	0.0008841732979664014	0.0015030946065428825	0.588235294117647	1.5	0.22006279605137988		0.4578657791164987	710650	317124
35205322	LEFT ATRIAL DILATATION	7	7917	120	79170	26732	0.0008841732979664014	0.0015157256536566881	0.5833333333333333	1.56	0.21144146153075669		0.4476612193346489	710650	317124
36718609	CEREBRAL ATROPHY	12	7917	207	79170	26732	0.0015157256536566881	0.002614626752557787	0.5797101449275363	3.04	0.08120403431011941		0.2418273988795864	710650	317124
36211260	LIGAMENT SPRAIN	12	7917	207	79170	26732	0.0015157256536566881	0.002614626752557787	0.5797101449275363	3.04	0.08120403431011941		0.2418273988795864	710650	317124
35506459	ADRENAL INSUFFICIENCY	7	7917	121	79170	26732	0.0008841732979664014	0.001528356700770494	0.5785123966942148	1.62	0.20312476279367292		0.4386200057138277	710650	317124
35808980	INJECTION SITE HAEMATOMA	19	7917	329	79170	26732	0.002399898951623089	0.0041556145004420855	0.5775075987841946	5.14	0.023355300274215212		0.108634053985796	710650	317124
37220036	SINUS CONGESTION	9	7917	156	79170	26732	0.0011367942402425162	0.0019704433497536944	0.576923076923077	2.22	0.13600875761626668		0.3412812343889655	710650	317124
35707930	GASTROENTERITIS VIRAL	17	7917	296	79170	26732	0.002147278009346975	0.0037387899456864976	0.5743243243243243	4.66	0.030948971287943536		0.1285390225139111	710650	317124
36211078	STRESS FRACTURE	7	7917	122	79170	26732	0.0008841732979664014	0.0015409877478842994	0.5737704918032787	1.68	0.19510402069692453		0.4255387493671352	710650	317124
36517122	BURSITIS	14	7917	246	79170	26732	0.0017683465959328027	0.003107237589996211	0.5691056910569106	3.9	0.04839130153819442		0.1731226761300421	710650	317124
36718157	DEMENTIA ALZHEIMER'S TYPE	5	7917	88	79170	26732	0.0006315523556902868	0.0011115321460149047	0.5681818181818181	1.14	0.2862941603586655		0.5341529601184052	710650	317124
36313985	BLOOD CHOLESTEROL INCREASED	57	7917	1005	79170	26732	0.0071996968548692685	0.012694202349374763	0.5671641791044776	17.58	2.7481661415521426e-05		0.0006206275203005254	710650	317124
37622400	ARTERIAL OCCLUSIVE DISEASE	7	7917	124	79170	26732	0.0008841732979664014	0.0015662498421119108	0.5645161290322579	1.8	0.1799162409954988		0.4063108442481681	710650	317124
36718449	URINARY INCONTINENCE	53	7917	942	79170	26732	0.006694454970317039	0.011898446381205002	0.5626326963906582	16.8	4.155085694493388e-05		0.0008831593907511436	710650	317124
35707864	GASTROINTESTINAL HAEMORRHAGE	18	7917	321	79170	26732	0.0022735884804850324	0.0040545661235316405	0.5607476635514019	5.44	0.019712606034491188		0.10032143164971102	710650	317124
35506742	HYPERCALCAEMIA	6	7917	107	79170	26732	0.0007578628268283442	0.0013515220411772135	0.5607476635514019	1.53	0.21669942782901327		0.4530684426798858	710650	317124
35204998	CARDIOVASCULAR DISORDER	7	7917	125	79170	26732	0.0008841732979664014	0.0015788808892257169	0.5599999999999999	1.86	0.17273242381301496		0.3941836276663845	710650	317124
36516925	KYPHOSIS	7	7917	125	79170	26732	0.0008841732979664014	0.0015788808892257169	0.5599999999999999	1.86	0.17273242381301496		0.3941836276663845	710650	317124
36718008	HAEMORRHAGE INTRACRANIAL	5	7917	90	79170	26732	0.0006315523556902868	0.0011367942402425162	0.5555555555555556	1.25	0.26273983306131393		0.5058791812406115	710650	317124
36718375	FORMICATION	12	7917	217	79170	26732	0.0015157256536566881	0.0027409372236958445	0.5529953917050691	3.67	0.0555451944973267		0.18932184114527909	710650	317124
36110369	FUNGAL INFECTION	18	7917	327	79170	26732	0.0022735884804850324	0.004130352406214476	0.5504587155963303	5.83	0.015785305340486517		0.08560047949302549	710650	317124
36211123	SPINAL FRACTURE	11	7917	200	79170	26732	0.0013894151825186306	0.002526209422761147	0.5499999999999999	3.39	0.06550455317974517		0.2107030731360349	710650	317124
35809121	DISEASE RECURRENCE	16	7917	291	79170	26732	0.0020209675382089174	0.003675634710117469	0.549828178694158	5.15	0.023266138680424996		0.108634053985796	710650	317124
37420529	IMPAIRED DRIVING ABILITY	19	7917	346	79170	26732	0.002399898951623089	0.004370342301376785	0.5491329479768786	6.23	0.01254856094684392		0.07235446843818512	710650	317124
36416534	OBESITY	23	7917	419	79170	26732	0.002905140836175319	0.005292408740684602	0.5489260143198089	7.66	0.005655188614413925		0.04305731188053338	710650	317124
36110642	SEPSIS	45	7917	821	79170	26732	0.005683971201212582	0.010370089680434508	0.5481120584652862	15.58	7.904217995717395e-05		0.0015031881240978346	710650	317124
36416563	HYPOCALCAEMIA	7	7917	128	79170	26732	0.0008841732979664014	0.001616774030567134	0.546875	2.04	0.15272338972228358		0.3654572946113806	710650	317124
37521654	HYSTERECTOMY	14	7917	256	79170	26732	0.0017683465959328027	0.003233548061134268	0.546875	4.54	0.03318170871636128		0.1356955990346754	710650	317124
36718119	ENCEPHALOPATHY	13	7917	238	79170	26732	0.0016420361247947454	0.003006189213085765	0.5462184873949579	4.2	0.04047512331152139		0.15287468177592048	710650	317124
36718335	MOTOR DYSFUNCTION	17	7917	312	79170	26732	0.002147278009346975	0.003940886699507389	0.5448717948717949	5.68	0.017112743559466133		0.09093242165912394	710650	317124
36416638	HYPERLIPIDAEMIA	30	7917	551	79170	26732	0.003789314134141721	0.00695970695970696	0.5444646098003629	10.44	0.001231012284571012		0.01334417316474977	710650	317124
35708598	ORAL INFECTION	5	7917	92	79170	26732	0.0006315523556902868	0.0011620563344701274	0.5434782608695652	1.37	0.2409572166573226		0.4806929924657752	710650	317124
36776613	SEIZURE	10	7917	185	79170	26732	0.0012631047113805735	0.0023367437160540607	0.5405405405405406	3.25	0.07149201370426711		0.2230487802504331	710650	317124
36516961	BACK DISORDER	8	7917	148	79170	26732	0.001010483769104459	0.0018693949728432488	0.5405405405405405	2.51	0.11323367166324876		0.2979254856382564	710650	317124
36416706	VITAMIN D DEFICIENCY	13	7917	241	79170	26732	0.0016420361247947454	0.003044082354427182	0.5394190871369294	4.39	0.03604855685925112		0.14189576802589599	710650	317124
36110715	UPPER RESPIRATORY TRACT INFECTION	34	7917	631	79170	26732	0.00429455601869395	0.00797019072881142	0.5388272583201268	12.35	0.00044063300052851756		0.0059705771571614144	710650	317124
36718201	EXTRAPYRAMIDAL DISORDER	22	7917	409	79170	26732	0.002778830365037261	0.005166098269546546	0.5378973105134474	7.85	0.00507801213043466		0.03931832249565122	710650	317124
35707686	GINGIVAL BLEEDING	9	7917	168	79170	26732	0.0011367942402425162	0.0021220159151193628	0.5357142857142858	2.98	0.08452456345343215		0.2473700742657659	710650	317124
36718540	STATUS EPILEPTICUS	8	7917	150	79170	26732	0.001010483769104459	0.0018946570670708605	0.5333333333333332	2.64	0.10434431136700087		0.2825989337935279	710650	317124
36516927	LUMBAR SPINAL STENOSIS	8	7917	150	79170	26732	0.001010483769104459	0.0018946570670708605	0.5333333333333332	2.64	0.10434431136700087		0.2825989337935279	710650	317124
35205182	ANGINA UNSTABLE	10	7917	188	79170	26732	0.0012631047113805735	0.0023746368573954787	0.5319148936170213	3.45	0.06343062804700765		0.2058646730627434	710650	317124
37320312	HAIR GROWTH ABNORMAL	6	7917	113	79170	26732	0.0007578628268283442	0.0014273083238600481	0.5309734513274337	1.9	0.1682347993493915		0.38719006899095626	710650	317124
35708278	GASTRIC ULCER	14	7917	265	79170	26732	0.0017683465959328027	0.00334722748515852	0.5283018867924528	5.13	0.023450524568889543		0.108634053985796	710650	317124
37019308	RENAL DISORDER	14	7917	266	79170	26732	0.0017683465959328027	0.003359858532272325	0.5263157894736842	5.2	0.0225540300740099		0.10723056403608218	710650	317124
36918947	ANHEDONIA	17	7917	325	79170	26732	0.002147278009346975	0.004105090311986864	0.5230769230769231	6.56	0.010424209138979665		0.06277690392585533	710650	317124
36110722	PYELONEPHRITIS	9	7917	173	79170	26732	0.0011367942402425162	0.0021851711506883924	0.5202312138728324	3.31	0.06898327978050699		0.21732295876793092	710650	317124
35738579	STOMACH DISCOMFORT	8	7917	154	79170	26732	0.001010483769104459	0.0019451812555260832	0.5194805194805194	2.9	0.08847802790735182		0.2546419533910545	710650	317124
35205040	DYSPNOEA EXERTIONAL	15	7917	289	79170	26732	0.0018946570670708605	0.003650372615889857	0.5190311418685122	5.88	0.015286720563508313		0.08411576188245183	710650	317124
35708160	GASTROINTESTINAL PAIN	6	7917	116	79170	26732	0.0007578628268283442	0.0014652014652014652	0.5172413793103449	2.09	0.1479460617491297		0.3571712310493227	710650	317124
36919054	APATHY	13	7917	252	79170	26732	0.0016420361247947454	0.003183023872679045	0.5158730158730158	5.14	0.023417902909565073		0.108634053985796	710650	317124
43053904	EXPOSURE DURING PREGNANCY	7	7917	136	79170	26732	0.0008841732979664014	0.0017178224074775796	0.5147058823529411	2.56	0.10933374629157762		0.28977452562364336	710650	317124
37521537	SPINAL FUSION SURGERY	6	7917	117	79170	26732	0.0007578628268283442	0.001477832512315271	0.5128205128205128	2.16	0.14170456384701008		0.34752883984198857	710650	317124
36211460	DRUG ADMINISTERED AT INAPPROPRIATE SITE	6	7917	117	79170	26732	0.0007578628268283442	0.001477832512315271	0.5128205128205128	2.16	0.14170456384701008		0.34752883984198857	710650	317124
36009703	BRONCHOSPASM	6	7917	117	79170	26732	0.0007578628268283442	0.001477832512315271	0.5128205128205128	2.16	0.14170456384701008		0.34752883984198857	710650	317124
36918952	FEELING OF DESPAIR	6	7917	117	79170	26732	0.0007578628268283442	0.001477832512315271	0.5128205128205128	2.16	0.14170456384701008		0.34752883984198857	710650	317124
35205113	TRICUSPID VALVE INCOMPETENCE	18	7917	352	79170	26732	0.0022735884804850324	0.004446128584059619	0.5113636363636364	7.52	0.006086650508985312		0.045502959667172965	710650	317124
35809170	UNEVALUABLE EVENT	25	7917	489	79170	26732	0.0031577617784514338	0.006176582038651004	0.5112474437627812	10.67	0.0010886239734422887		0.012292379033452509	710650	317124
36211105	TIBIA FRACTURE	7	7917	137	79170	26732	0.0008841732979664014	0.0017304534545913857	0.5109489051094891	2.63	0.104801449617157		0.2825989337935279	710650	317124
35909578	HEPATITIS C	7	7917	137	79170	26732	0.0008841732979664014	0.0017304534545913857	0.5109489051094891	2.63	0.104801449617157		0.2825989337935279	710650	317124
36718554	INITIAL INSOMNIA	24	7917	470	79170	26732	0.0030314513073133762	0.005936592143488695	0.5106382978723405	10.26	0.0013589533261257015		0.01430199422835204	710650	317124
35707865	HAEMATEMESIS	9	7917	177	79170	26732	0.0011367942402425162	0.002235695339143615	0.5084745762711865	3.58	0.05852332717336601		0.19701641818611415	710650	317124
36211073	MULTIPLE FRACTURES	6	7917	118	79170	26732	0.0007578628268283442	0.0014904635594290767	0.5084745762711864	2.23	0.13570901082424813		0.3412812343889655	710650	317124
36311923	ELECTROCARDIOGRAM QT PROLONGED	12	7917	236	79170	26732	0.0015157256536566881	0.0029809271188581533	0.5084745762711864	4.94	0.026279280675687272		0.11722938375491772	710650	317124
35104351	ACUTE MYELOID LEUKAEMIA	6	7917	118	79170	26732	0.0007578628268283442	0.0014904635594290767	0.5084745762711864	2.23	0.13570901082424813		0.3412812343889655	710650	317124
37019318	RENAL FAILURE	45	7917	887	79170	26732	0.005683971201212582	0.011203738789945688	0.5073280721533259	20.19	6.997856125390937e-06		0.00021071322333121603	710650	317124
36211137	WRIST FRACTURE	11	7917	217	79170	26732	0.0013894151825186306	0.0027409372236958445	0.5069124423963134	4.53	0.03329799754909932		0.1356955990346754	710650	317124
36211273	NERVE INJURY	9	7917	179	79170	26732	0.0011367942402425162	0.0022609574333712266	0.5027932960893855	3.72	0.05387180550120205		0.18480075051678171	710650	317124
36211493	MULTIPLE DRUG OVERDOSE	9	7917	180	79170	26732	0.0011367942402425162	0.0022735884804850324	0.5	3.79	0.051679101197237585		0.1793642811226049	710650	317124
35204912	BUNDLE BRANCH BLOCK RIGHT	9	7917	180	79170	26732	0.0011367942402425162	0.0022735884804850324	0.5	3.79	0.051679101197237585		0.1793642811226049	710650	317124
37019416	CHROMATURIA	12	7917	241	79170	26732	0.0015157256536566881	0.003044082354427182	0.4979253112033195	5.29	0.021470536261546432		0.10579118776143784	710650	317124
35809071	NO ADVERSE EVENT	11	7917	221	79170	26732	0.0013894151825186306	0.0027914614121510675	0.49773755656108604	4.81	0.02828952395148018		0.12073166914726187	710650	317124
35506494	DIABETIC KETOACIDOSIS	7	7917	142	79170	26732	0.0008841732979664014	0.001793608690160414	0.4929577464788733	2.97	0.08466263611863391		0.2473700742657659	710650	317124
36211459	THERMAL BURN	6	7917	122	79170	26732	0.0007578628268283442	0.0015409877478842994	0.4918032786885246	2.5	0.11401875738313935		0.2991487668837489	710650	317124
35708360	HAEMORRHOIDS	23	7917	468	79170	26732	0.002905140836175319	0.005911330049261084	0.4914529914529914	11.07	0.0008764851879925522		0.01044076861301018	710650	317124
35606985	GLAUCOMA	8	7917	163	79170	26732	0.001010483769104459	0.0020588606795503353	0.4907975460122699	3.52	0.06065669594112792		0.19804776626561044	710650	317124
36416584	ELECTROLYTE IMBALANCE	5	7917	102	79170	26732	0.0006315523556902868	0.001288366805608185	0.4901960784313725	2.02	0.1549041919670822		0.36812362812970334	710650	317124
35707594	COLONIC POLYP	6	7917	123	79170	26732	0.0007578628268283442	0.0015536187949981054	0.4878048780487805	2.57	0.10912920554852668		0.28977452562364336	710650	317124
35506621	TYPE 1 DIABETES MELLITUS	6	7917	123	79170	26732	0.0007578628268283442	0.0015536187949981054	0.4878048780487805	2.57	0.10912920554852668		0.28977452562364336	710650	317124
35104161	COAGULOPATHY	8	7917	165	79170	26732	0.001010483769104459	0.002084122773777946	0.4848484848484848	3.66	0.055713715244782316		0.18932184114527909	710650	317124
36211103	LOWER LIMB FRACTURE	17	7917	351	79170	26732	0.002147278009346975	0.004433497536945813	0.4843304843304843	8.41	0.003741594279554357		0.03072642575027972	710650	317124
35104763	LYMPHOEDEMA	5	7917	104	79170	26732	0.0006315523556902868	0.0013136288998357964	0.4807692307692308	2.16	0.14157723658687887		0.34752883984198857	710650	317124
37219850	ACUTE RESPIRATORY DISTRESS SYNDROME	6	7917	125	79170	26732	0.0007578628268283442	0.0015788808892257169	0.48	2.71	0.09993676968589216		0.2744726805316576	710650	317124
36718550	SLEEP TALKING	6	7917	125	79170	26732	0.0007578628268283442	0.0015788808892257169	0.48	2.71	0.09993676968589216		0.2744726805316576	710650	317124
37219937	ASPIRATION	9	7917	188	79170	26732	0.0011367942402425162	0.0023746368573954787	0.4787234042553192	4.35	0.036941182312822535		0.14262004583404111	710650	317124
36416518	INCREASED APPETITE	12	7917	251	79170	26732	0.0015157256536566881	0.003170392825565239	0.4780876494023905	6.01	0.014250617150697897		0.08003973570651046	710650	317124
35707716	PANCREATITIS CHRONIC	7	7917	147	79170	26732	0.0008841732979664014	0.001856763925729443	0.4761904761904762	3.33	0.06821229383513461		0.21673114024040688	710650	317124
36718468	CARPAL TUNNEL SYNDROME	16	7917	341	79170	26732	0.0020209675382089174	0.0043071870658077565	0.46920821114369504	8.66	0.0032473019747864306		0.027500588598972583	710650	317124
36211280	ACCIDENT	7	7917	150	79170	26732	0.0008841732979664014	0.0018946570670708605	0.4666666666666666	3.54	0.05984857670776199		0.1974490033141023	710650	317124
36110719	KIDNEY INFECTION	15	7917	322	79170	26732	0.0018946570670708605	0.004067197170645446	0.4658385093167702	8.26	0.004056959677900321		0.033065746547698845	710650	317124
36110697	NASOPHARYNGITIS	51	7917	1097	79170	26732	0.006441834028040924	0.01385625868384489	0.4649042844120328	29.85	4.67190075868984e-08		3.6173860160141336e-06	710650	317124
36918905	PANIC DISORDER	7	7917	151	79170	26732	0.0008841732979664014	0.0019072881141846657	0.4635761589403973	3.61	0.05728446177158812		0.1940511142512548	710650	317124
35809011	INJECTION SITE PRURITUS	17	7917	369	79170	26732	0.002147278009346975	0.004660856384994316	0.4607046070460705	9.74	0.001799823716253938		0.01729766781748113	710650	317124
35205077	CARDIAC VALVE DISEASE	7	7917	152	79170	26732	0.0008841732979664014	0.001919919161298472	0.4605263157894736	3.69	0.05482525667749713		0.1874781647899271	710650	317124
35809087	FEELING JITTERY	26	7917	566	79170	26732	0.003284072249589491	0.007149172666414045	0.4593639575971731	15.36	8.895199431669381e-05		0.0015926755565509663	710650	317124
43053794	LARGE INTESTINE POLYP	5	7917	110	79170	26732	0.0006315523556902868	0.0013894151825186306	0.4545454545454546	2.59	0.10779587415069268		0.28923447420631404	710650	317124
35707907	GASTROENTERITIS	12	7917	266	79170	26732	0.0015157256536566881	0.003359858532272325	0.4511278195488722	7.12	0.007607795018741432		0.05122266956717833	710650	317124
35506790	HYPERTHYROIDISM	8	7917	178	79170	26732	0.001010483769104459	0.0022483263862574207	0.44943820224719105	4.61	0.031786396886985466		0.1315131840667643	710650	317124
42890497	BONE LOSS	5	7917	112	79170	26732	0.0006315523556902868	0.0014146772767462425	0.44642857142857145	2.73	0.09835054525507557		0.27336407963205617	710650	317124
36211529	PHLEBITIS	5	7917	114	79170	26732	0.0006315523556902868	0.0014399393709738535	0.4385964912280702	2.88	0.08969853197002241		0.2562757777469714	710650	317124
35506622	TYPE 2 DIABETES MELLITUS	49	7917	1137	79170	26732	0.00618921308576481	0.014361500568397119	0.4309586631486368	35.18	3.009963603774495e-09		3.625333940546169e-07	710650	317124
35708593	ORAL CANDIDIASIS	8	7917	187	79170	26732	0.001010483769104459	0.002362005810281673	0.427807486631016	5.3	0.021385975618247916		0.10579118776143784	710650	317124
35707866	HAEMATOCHEZIA	15	7917	351	79170	26732	0.0018946570670708605	0.004433497536945813	0.4273504273504273	10.49	0.001202327748860363		0.013164881613784178	710650	317124
35809248	PROCEDURAL PAIN	14	7917	329	79170	26732	0.0017683465959328027	0.0041556145004420855	0.425531914893617	9.86	0.0016929711997208836		0.016836520921994842	710650	317124
37219946	RESPIRATORY TRACT CONGESTION	6	7917	142	79170	26732	0.0007578628268283442	0.001793608690160414	0.4225352112676056	3.96	0.04656729341273227		0.1702499689313555	710650	317124
35809174	HERNIA	7	7917	169	79170	26732	0.0008841732979664014	0.002134646962233169	0.4142011834319527	4.98	0.025682831042652444		0.1160007868759802	710650	317124
36211094	ROTATOR CUFF SYNDROME	19	7917	463	79170	26732	0.002399898951623089	0.005848174813692055	0.41036717062634986	14.93	0.00011167402357901923		0.0018067856949202515	710650	317124
35506609	DIABETES MELLITUS	77	7917	1888	79170	26732	0.009725906277630416	0.023847416950865227	0.4078389830508475	64.44	9.956615527054985e-16		2.698242807831901e-13	710650	317124
37420510	BEDRIDDEN	9	7917	221	79170	26732	0.0011367942402425162	0.0027914614121510675	0.4072398190045249	6.87	0.008784771364727611		0.05529740515318169	710650	317124
36617644	OVARIAN CANCER	5	7917	123	79170	26732	0.0006315523556902868	0.0015536187949981054	0.4065040650406504	3.56	0.05901649944277481		0.1974490033141023	710650	317124
36918869	FEAR	18	7917	451	79170	26732	0.0022735884804850324	0.005696602248326387	0.3991130820399113	15.11	0.0001013556004965903		0.0017167104834109985	710650	317124
35204924	ARRHYTHMIA	25	7917	627	79170	26732	0.0031577617784514338	0.007919666540356196	0.3987240829346093	21.33	3.871995110087484e-06		0.00013116383435421352	710650	317124
35708050	GASTRITIS	24	7917	603	79170	26732	0.0030314513073133762	0.007616521409624858	0.39800995024875613	20.53	5.865510368241909e-06		0.000181663235404978	710650	317124
35809163	PURULENT DISCHARGE	5	7917	126	79170	26732	0.0006315523556902868	0.0015915119363395225	0.3968253968253969	3.8	0.05125871156976091		0.1793642811226049	710650	317124
35707991	CLOSTRIDIUM DIFFICILE COLITIS	7	7917	177	79170	26732	0.0008841732979664014	0.002235695339143615	0.3954802259887006	5.61	0.01784905451663502		0.09347041109194378	710650	317124
36314073	BLOOD TRIGLYCERIDES INCREASED	16	7917	407	79170	26732	0.0020209675382089174	0.005140836175318934	0.3931203931203931	13.86	0.00019746400501128184		0.0029322052250990343	710650	317124
36718193	AKATHISIA	5	7917	128	79170	26732	0.0006315523556902868	0.001616774030567134	0.3906250000000001	3.96	0.046645978572520834		0.1702499689313555	710650	317124
37219911	SPUTUM DISCOLOURED	5	7917	129	79170	26732	0.0006315523556902868	0.0016294050776809398	0.3875968992248062	4.04	0.044493297711568056		0.16405011809299244	710650	317124
43053902	MENISCUS INJURY	6	7917	155	79170	26732	0.0007578628268283442	0.001957812302639889	0.3870967741935483	4.98	0.02557499677609213		0.1159970565074639	710650	317124
36919053	AFFECTIVE DISORDER	10	7917	261	79170	26732	0.0012631047113805735	0.0032967032967032967	0.3831417624521073	8.95	0.00277400670303881		0.02425018762979089	710650	317124
37320120	SKIN DISCOLOURATION	21	7917	549	79170	26732	0.002652519893899204	0.006934444865479349	0.3825136612021858	19.64	9.343111648996067e-06		0.00026652455335557206	710650	317124
37219894	RESPIRATORY DEPRESSION	6	7917	157	79170	26732	0.0007578628268283442	0.0019830743968675003	0.3821656050955414	5.15	0.023300236753313816		0.108634053985796	710650	317124
37320223	DECUBITUS ULCER	13	7917	343	79170	26732	0.0016420361247947454	0.004332449160035367	0.3790087463556851	12.14	0.0004924351353617273		0.006527342444669161	710650	317124
36516975	POSTURE ABNORMAL	5	7917	133	79170	26732	0.0006315523556902868	0.0016799292661361627	0.3759398496240602	4.36	0.03680822936424565		0.14262004583404111	710650	317124
35809043	NEUROLEPTIC MALIGNANT SYNDROME	5	7917	133	79170	26732	0.0006315523556902868	0.0016799292661361627	0.3759398496240602	4.36	0.03680822936424565		0.14262004583404111	710650	317124
36918957	TEARFULNESS	7	7917	187	79170	26732	0.0008841732979664014	0.002362005810281673	0.37433155080213903	6.42	0.011267175894221227		0.06710779488646049	710650	317124
37019449	NOCTURIA	8	7917	214	79170	26732	0.001010483769104459	0.002703044082354427	0.37383177570093457	7.46	0.006319165040405342		0.046140601834930364	710650	317124
36718045	CEREBROVASCULAR DISORDER	5	7917	134	79170	26732	0.0006315523556902868	0.0016925603132499686	0.373134328358209	4.44	0.035098832016176834		0.1403237090741363	710650	317124
36416517	FOOD CRAVING	5	7917	135	79170	26732	0.0006315523556902868	0.0017051913603637742	0.3703703703703704	4.52	0.033466908214328045		0.13587314046566146	710650	317124
37119607	BENIGN PROSTATIC HYPERPLASIA	6	7917	163	79170	26732	0.0007578628268283442	0.0020588606795503353	0.3680981595092024	5.64	0.017595937900114912		0.09304388626207104	710650	317124
35532135	DIABETES MELLITUS NON-INSULIN-DEPENDENT	5	7917	136	79170	26732	0.0006315523556902868	0.0017178224074775796	0.36764705882352944	4.6	0.03190907739379272		0.13151878287023314	710650	317124
36211378	NECK INJURY	7	7917	191	79170	26732	0.0008841732979664014	0.0024125299987368953	0.3664921465968585	6.75	0.009359789132253566		0.05797720811064495	710650	317124
35809132	GENERAL SYMPTOM	5	7917	138	79170	26732	0.0006315523556902868	0.0017430845017051913	0.3623188405797102	4.77	0.029002859151482107		0.12280898171955705	710650	317124
36211065	FRACTURE	5	7917	138	79170	26732	0.0006315523556902868	0.0017430845017051913	0.3623188405797102	4.77	0.029002859151482107		0.12280898171955705	710650	317124
36314159	BLOOD GLUCOSE FLUCTUATION	5	7917	139	79170	26732	0.0006315523556902868	0.0017557155488189973	0.3597122302158274	4.85	0.027648382461168138		0.11972461024764235	710650	317124
36110651	UROSEPSIS	9	7917	252	79170	26732	0.0011367942402425162	0.003183023872679045	0.3571428571428572	9.41	0.0021554501320686613		0.020215815506592624	710650	317124
45885696	INTENTIONAL PRODUCT MISUSE	6	7917	168	79170	26732	0.0007578628268283442	0.0021220159151193628	0.35714285714285715	6.05	0.013905013601426479		0.078505389291387	710650	317124
36416721	VITAMIN B12 DEFICIENCY	8	7917	226	79170	26732	0.001010483769104459	0.0028546166477200962	0.3539823008849557	8.46	0.003632949141169729		0.030293206684830664	710650	317124
35708159	ABDOMINAL TENDERNESS	5	7917	142	79170	26732	0.0006315523556902868	0.001793608690160414	0.3521126760563381	5.1	0.023945546105932757		0.1104551999099196	710650	317124
37522181	HOSPITALISATION	6	7917	172	79170	26732	0.0007578628268283442	0.002172540103574586	0.3488372093023256	6.39	0.011508219437008672		0.06816890639189838	710650	317124
35607130	OCULAR HYPERAEMIA	12	7917	349	79170	26732	0.0015157256536566881	0.0044082354427182014	0.3438395415472779	13.89	0.00019333404529602418		0.002910751459734586	710650	317124
37622501	PERIPHERAL VASCULAR DISORDER	6	7917	175	79170	26732	0.0007578628268283442	0.002210433244916004	0.3428571428571429	6.64	0.009981225259017191		0.06078454034143053	710650	317124
35809148	MULTI-ORGAN FAILURE	5	7917	148	79170	26732	0.0006315523556902868	0.0018693949728432488	0.33783783783783783	5.6	0.017938322587483662		0.09348625810015523	710650	317124
35506521	DIABETIC NEUROPATHY	16	7917	479	79170	26732	0.0020209675382089174	0.006050271567512947	0.3340292275574113	19.97	7.872849199458908e-06		0.00023065320357333662	710650	317124
43053923	PRESCRIBED UNDERDOSE	7	7917	211	79170	26732	0.0008841732979664014	0.00266515094101301	0.33175355450236965	8.44	0.003663971058334133		0.03031866127659695	710650	317124
36416641	DYSLIPIDAEMIA	6	7917	181	79170	26732	0.0007578628268283442	0.002286219527598838	0.3314917127071824	7.15	0.007499848673916139		0.050811474765781836	710650	317124
37420519	DISABILITY	6	7917	181	79170	26732	0.0007578628268283442	0.002286219527598838	0.3314917127071824	7.15	0.007499848673916139		0.050811474765781836	710650	317124
35506628	HYPERGLYCAEMIA	23	7917	700	79170	26732	0.002905140836175319	0.008841732979664016	0.3285714285714285	30.09	4.1198816790251265e-08		3.435347492356336e-06	710650	317124
35708083	OESOPHAGITIS	8	7917	245	79170	26732	0.001010483769104459	0.003094606542882405	0.32653061224489793	10.08	0.0014950287664494456		0.01528878474369056	710650	317124
36718595	RADICULOPATHY	5	7917	155	79170	26732	0.0006315523556902868	0.001957812302639889	0.3225806451612903	6.2	0.012781923219326505		0.07292423563026279	710650	317124
36516810	TEMPOROMANDIBULAR JOINT SYNDROME	5	7917	156	79170	26732	0.0006315523556902868	0.0019704433497536944	0.3205128205128205	6.29	0.012175950452337913		0.07058144540285721	710650	317124
36718136	SINUS HEADACHE	7	7917	221	79170	26732	0.0008841732979664014	0.0027914614121510675	0.3167420814479638	9.31	0.002279599162498827		0.021120388821784	710650	317124
37019425	HAEMATURIA	12	7917	383	79170	26732	0.0015157256536566881	0.0048376910445875965	0.3133159268929504	16.86	4.017978874349067e-05		0.0008710978199588777	710650	317124
35809406	ULCER	6	7917	193	79170	26732	0.0007578628268283442	0.0024377920929645066	0.31088082901554404	8.19	0.0042175842098856895		0.0341183677874335	710650	317124
36211100	FIBULA FRACTURE	7	7917	226	79170	26732	0.0008841732979664014	0.0028546166477200962	0.3097345132743363	9.75	0.0017959451209149171		0.01729766781748113	710650	317124
35607109	EYE DISCHARGE	5	7917	170	79170	26732	0.0006315523556902868	0.002147278009346975	0.29411764705882354	7.51	0.0061471396613706954		0.04564040680086186	710650	317124
37219925	ACUTE RESPIRATORY FAILURE	6	7917	211	79170	26732	0.0007578628268283442	0.00266515094101301	0.2843601895734597	9.78	0.0017639674952269274		0.01729766781748113	710650	317124
36211466	INCORRECT DRUG ADMINISTRATION DURATION	7	7917	252	79170	26732	0.0008841732979664014	0.003183023872679045	0.2777777777777778	12.06	0.000514111121561815		0.0066344816163453274	710650	317124
35708603	PHARYNGITIS	5	7917	187	79170	26732	0.0006315523556902868	0.002362005810281673	0.26737967914438504	9.03	0.002661254531290959		0.023645900917372124	710650	317124
36110704	RHINITIS	5	7917	188	79170	26732	0.0006315523556902868	0.0023746368573954787	0.26595744680851063	9.12	0.0025328552059397428		0.023072395321333452	710650	317124
35506610	DIABETES MELLITUS INADEQUATE CONTROL	10	7917	407	79170	26732	0.0012631047113805735	0.005140836175318934	0.2457002457002457	21.9	2.8663823467784537e-06		0.00010023091819057562	710650	317124
35809088	FEELING OF BODY TEMPERATURE CHANGE	5	7917	206	79170	26732	0.0006315523556902868	0.0026019957054439808	0.24271844660194175	10.76	0.001036732570495173		0.011955511770391144	710650	317124
35707694	DIVERTICULUM INTESTINAL	5	7917	213	79170	26732	0.0006315523556902868	0.0026904130352406216	0.2347417840375587	11.41	0.0007314545525101938		0.009010190169557387	710650	317124
36211099	FEMUR FRACTURE	8	7917	342	79170	26732	0.001010483769104459	0.0043198181129215606	0.2339181286549707	18.87	1.3966951378185418e-05		0.00036927256814519503	710650	317124
36009773	RHINITIS ALLERGIC	5	7917	269	79170	26732	0.0006315523556902868	0.0033977516736137425	0.1858736059479554	16.69	4.4050362496605846e-05		0.0009182806335830912	710650	317124
37420447	BREAST FEEDING	23	21264	24	212640	50609	0.0010816403310759972	0.0001128668171557562	9.583333333333334	85.55	2.2595776957464676e-20		1.841555822033371e-18	711584	252155
36818833	PREGNANCY	682	21264	781	212640	50609	0.03207298720842739	0.0036728743416102327	8.732394366197184	2503.91	0.0		0.0	711584	252155
36416480	ACIDOSIS HYPERCHLORAEMIC	28	21264	45	212640	50609	0.0013167795334838226	0.00021162528216704286	6.222222222222222	72.17	1.97079450987861e-17		1.3966935004791888e-15	711584	252155
43562697	APNOEA NEONATAL	19	21264	35	212640	50609	0.0008935289691497367	0.00016459744168547782	5.428571428571429	41.4	1.2412662018983842e-10		4.934790022181379e-09	711584	252155
35305663	PYLORIC STENOSIS	42	21264	83	212640	50609	0.0019751693002257337	0.00039033107599699017	5.0602409638554215	87.96	6.676434688736156e-21		6.045882523688852e-19	711584	252155
43562832	DEVELOPMENTAL HIP DYSPLASIA	15	21264	31	212640	50609	0.0007054176072234763	0.00014578630549285176	4.838709677419356	28.01	1.2066521968243875e-07		2.839608315575645e-06	711584	252155
37019295	TUBULOINTERSTITIAL NEPHRITIS	88	21264	182	212640	50609	0.0041384499623777285	0.0008559066967644847	4.835164835164835	177.82	1.4511272101585332e-40		3.9422289209306817e-38	711584	252155
36009748	REACTION TO DRUG EXCIPIENTS	20	21264	42	212640	50609	0.0009405568096313016	0.00019751693002257337	4.761904761904762	37.52	9.047922418867083e-10		3.2773585650563e-08	711584	252155
42890550	PREMATURE DELIVERY	63	21264	135	212640	50609	0.002962753950338601	0.0006348758465011288	4.666666666666667	121.12	3.601011543073459e-28		5.336044377463398e-26	711584	252155
36718197	BRADYKINESIA	19	21264	42	212640	50609	0.0008935289691497367	0.00019751693002257337	4.523809523809524	33.3	7.907943760921206e-09		2.2321002551788755e-07	711584	252155
35809056	ACCIDENTAL DEATH	18	21264	42	212640	50609	0.0008465011286681714	0.00019751693002257337	4.285714285714286	29.27	6.303046265615631e-08		1.5334276735751459e-06	711584	252155
35306050	CONGENITAL CENTRAL NERVOUS SYSTEM ANOMALY	17	21264	40	212640	50609	0.0007994732881866065	0.00018811136192626034	4.25	27.2	1.8345398464912395e-07		3.9870665997076265e-06	711584	252155
35809050	HYPERPYREXIA	31	21264	75	212640	50609	0.0014578630549285177	0.00035270880361173816	4.133333333333333	49.71	1.7810409405791925e-12		7.846207386875901e-11	711584	252155
36315595	CREATININE RENAL CLEARANCE DECREASED	15	21264	38	212640	50609	0.0007054176072234763	0.00017870579382994734	3.947368421052632	21.41	3.7173791583743485e-06		6.24672992592803e-05	711584	252155
36718348	AGITATION NEONATAL	26	21264	66	212640	50609	0.0012227238525206925	0.00031038374717832964	3.939393939393939	38.64	5.103665746315133e-10		1.9346453875566667e-08	711584	252155
35809328	DRUG INEFFECTIVE FOR UNAPPROVED INDICATION	61	21264	160	212640	50609	0.00286869826937547	0.0007524454477050414	3.8125	89.49	3.0860099262576096e-21		2.9589389292940606e-19	711584	252155
35305705	CLEFT LIP AND PALATE	35	21264	92	212640	50609	0.0016459744168547778	0.00043265613243039885	3.804347826086957	50.23	1.3680791072209291e-12		6.371339842200328e-11	711584	252155
36919193	HYPERSEXUALITY	14	21264	37	212640	50609	0.0006583897667419113	0.00017400300978179082	3.7837837837837833	18.64	1.5756121029161952e-05		0.0002293078328351249	711584	252155
36818844	UNINTENDED PREGNANCY	30	21264	88	212640	50609	0.0014108352144469526	0.0004138449962377728	3.4090909090909087	36.16	1.8216114655491758e-09		5.938453377690312e-08	711584	252155
36919069	HOSTILITY	30	21264	89	212640	50609	0.0014108352144469526	0.0004185477802859293	3.3707865168539333	35.51	2.5430938951846013e-09		8.127927547354707e-08	711584	252155
42890510	POSTICTAL PSYCHOSIS	13	21264	39	212640	50609	0.0006113619262603461	0.00018340857787810382	3.333333333333333	14.06	0.00017694752266493742		0.0017586857435600489	711584	252155
37420481	HOMICIDE	14	21264	42	212640	50609	0.0006583897667419113	0.00019751693002257337	3.333333333333333	15.28	9.256149098441508e-05		0.0010477446548930317	711584	252155
35305953	TALIPES	54	21264	166	212640	50609	0.0025395033860045146	0.0007806621519939803	3.2530120481927716	61.78	3.836929541040272e-15		2.3163685747761637e-13	711584	252155
36717961	GLIOSIS	13	21264	40	212640	50609	0.0006113619262603461	0.00018811136192626034	3.25	13.48	0.0002417344400305041		0.002304252264618256	711584	252155
36919231	INTENTIONAL SELF-INJURY	62	21264	192	212640	50609	0.0029157261098570354	0.0009029345372460496	3.229166666666667	70.35	4.955094460462738e-17		3.365334987730943e-15	711584	252155
36211464	INAPPROPRIATE SCHEDULE OF DRUG ADMINISTRATION	216	21264	675	212640	50609	0.010158013544018058	0.0031743792325056434	3.2	246.61	1.4243863171423926e-55		7.739165656473667e-53	711584	252155
36316392	BLOOD SODIUM INCREASED	15	21264	47	212640	50609	0.0007054176072234763	0.00022103085026335591	3.191489361702128	15.34	8.995067473429722e-05		0.0010472828558350318	711584	252155
36617247	HAEMANGIOMA	29	21264	91	212640	50609	0.0013638073739653876	0.00042795334838224234	3.186813186813187	31.22	2.3063075110444742e-08		5.783509604619219e-07	711584	252155
42890549	FOETAL GROWTH RESTRICTION	30	21264	95	212640	50609	0.0014108352144469526	0.00044676448457486834	3.1578947368421053	31.86	1.6593133029843824e-08		4.2931439426421316e-07	711584	252155
45885708	THERAPEUTIC RESPONSE CHANGED	17	21264	54	212640	50609	0.0007994732881866065	0.0002539503386004514	3.1481481481481484	17.2	3.35948451906485e-05		0.00044519998098176464	711584	252155
36211665	IATROGENIC INJURY	11	21264	35	212640	50609	0.0005173062452972161	0.00016459744168547782	3.1428571428571432	10.5	0.0011920611293371195		0.008448085394867414	711584	252155
36818730	SMALL FOR DATES BABY	65	21264	209	212640	50609	0.0030568096313017307	0.0009828818660647103	3.1100478468899517	69.3	8.455890985306546e-17		5.513240922419868e-15	711584	252155
35306048	BRAIN MALFORMATION	11	21264	36	212640	50609	0.0005173062452972161	0.0001693002257336343	3.0555555555555562	9.99	0.0015777624191881565		0.010760471729191194	711584	252155
35305967	PLAGIOCEPHALY	21	21264	69	212640	50609	0.0009875846501128669	0.00032449209932279907	3.0434782608695654	20.41	6.256343400859994e-06		9.805615137886335e-05	711584	252155
36718359	HEAD DISCOMFORT	13	21264	43	212640	50609	0.0006113619262603461	0.00020221971407072988	3.0232558139534884	11.86	0.0005722945707689574		0.00473522918961117	711584	252155
35708108	IMPAIRED GASTRIC EMPTYING	14	21264	47	212640	50609	0.0006583897667419113	0.00022103085026335591	2.9787234042553186	12.55	0.00039525257731694725		0.003469866935145738	711584	252155
36009850	PEMPHIGOID	17	21264	58	212640	50609	0.0007994732881866065	0.00027276147479307747	2.931034482758621	15.13	0.00010047010321110892		0.001084544822742434	711584	252155
37420486	PHYSICAL ASSAULT	19	21264	65	212640	50609	0.0008935289691497367	0.0003056809631301731	2.923076923076924	17.01	3.7253936086795227e-05		0.00048579132657180975	711584	252155
36818839	PREGNANCY ON ORAL CONTRACEPTIVE	14	21264	48	212640	50609	0.0006583897667419113	0.0002257336343115124	2.9166666666666665	12.07	0.0005120275114252097		0.004346900227203602	711584	252155
36718606	BRAIN INJURY	38	21264	131	212640	50609	0.0017870579382994734	0.0006160647103085026	2.9007633587786263	35.11	3.116703370940521e-09		9.769666335832786e-08	711584	252155
42890511	SEIZURE CLUSTER	19	21264	67	212640	50609	0.0008935289691497367	0.00031508653122648615	2.8358208955223883	16.06	6.13769338121095e-05		0.000752213549727357	711584	252155
36718363	NEUROLOGICAL DECOMPENSATION	39	21264	139	212640	50609	0.0018340857787810386	0.0006536869826937548	2.805755395683453	33.89	5.845338802313673e-09		1.701411115673444e-07	711584	252155
36718243	QUADRIPARESIS	12	21264	43	212640	50609	0.000564334085778781	0.00020221971407072988	2.7906976744186043	9.3	0.00229506100121035		0.0145362835000308	711584	252155
36211197	MATERNAL DRUGS AFFECTING FOETUS	276	21264	995	212640	50609	0.012979683972911963	0.004679270127915726	2.7738693467336684	244.91	3.349929077925121e-55		1.3650960992544868e-52	711584	252155
42890469	SLOW SPEECH	14	21264	51	212640	50609	0.0006583897667419113	0.00023984198645598197	2.7450980392156863	10.73	0.0010543978796118446		0.00753801992880398	711584	252155
35305649	ANAL ATRESIA	15	21264	55	212640	50609	0.0007054176072234763	0.00025865312264860803	2.7272727272727275	11.45	0.0007162339553806281		0.0056949334013191395	711584	252155
37320167	EXFOLIATIVE RASH	12	21264	44	212640	50609	0.000564334085778781	0.0002069224981188864	2.727272727272727	8.88	0.002886952562805177		0.017690724351024204	711584	252155
36919145	ACUTE PSYCHOSIS	21	21264	79	212640	50609	0.0009875846501128669	0.00037151993980436416	2.658227848101266	15.76	7.202146466364592e-05		0.0008568977182608967	711584	252155
36314886	MYOGLOBIN BLOOD INCREASED	14	21264	53	212640	50609	0.0006583897667419113	0.00024924755455229495	2.641509433962264	9.92	0.0016379054255547408		0.011032172907662095	711584	252155
37019409	URINARY HESITATION	10	21264	38	212640	50609	0.00047027840481565086	0.00017870579382994734	2.631578947368421	6.65	0.0099050930802299		0.04652824703393297	711584	252155
35708067	ENTEROCOLITIS	16	21264	61	212640	50609	0.0007524454477050414	0.000286869826937547	2.6229508196721314	11.36	0.0007515158381094601		0.005877363465066221	711584	252155
35809343	PARADOXICAL DRUG REACTION	23	21264	88	212640	50609	0.0010816403310759972	0.0004138449962377728	2.613636363636364	16.79	4.166965522552594e-05		0.0005390598255365657	711584	252155
35306064	SPINA BIFIDA	46	21264	177	212640	50609	0.0021632806621519943	0.0008323927765237019	2.5988700564971747	34.56	4.122727442525077e-09		1.267933156852052e-07	711584	252155
42890557	LOW BIRTH WEIGHT BABY	21	21264	81	212640	50609	0.0009875846501128669	0.0003809255079006772	2.592592592592593	14.96	0.00010983139798839072		0.0011700992073272998	711584	252155
35809075	DECREASED ACTIVITY	16	21264	62	212640	50609	0.0007524454477050414	0.0002915726109857035	2.5806451612903225	10.97	0.0009243847394839012		0.00684885056981254	711584	252155
36314009	LOW DENSITY LIPOPROTEIN INCREASED	10	21264	39	212640	50609	0.00047027840481565086	0.00018340857787810382	2.5641025641025643	6.29	0.012158958304352476		0.05368506699097398	711584	252155
36718349	APNOEIC ATTACK	11	21264	43	212640	50609	0.0005173062452972161	0.00020221971407072988	2.5581395348837206	7.01	0.008124678306524719		0.03929740545885843	711584	252155
35104688	HEPARIN-INDUCED THROMBOCYTOPENIA	11	21264	43	212640	50609	0.0005173062452972161	0.00020221971407072988	2.5581395348837206	7.01	0.008124678306524719		0.03929740545885843	711584	252155
36211190	TOXIC ENCEPHALOPATHY	53	21264	209	212640	50609	0.00249247554552295	0.0009828818660647103	2.5358851674641154	38.04	6.948453784740903e-10		2.574086288438108e-08	711584	252155
37119544	MENSTRUAL DISORDER	11	21264	44	212640	50609	0.0005173062452972161	0.0002069224981188864	2.5	6.66	0.009879115480750192		0.04652824703393297	711584	252155
36718090	ANOSMIA	9	21264	36	212640	50609	0.0004232505643340857	0.0001693002257336343	2.5	5.23	0.022223160950261472		0.08604216709958717	711584	252155
36617219	METASTASES TO CENTRAL NERVOUS SYSTEM	47	21264	190	212640	50609	0.002210308502633559	0.0008935289691497367	2.473684210526316	31.83	1.6865499098389887e-08		4.295431801621174e-07	711584	252155
36918945	MAJOR DEPRESSION	38	21264	154	212640	50609	0.0017870579382994734	0.0007242287434161024	2.467532467532468	25.34	4.796791876285627e-07		9.652803405364903e-06	711584	252155
36009762	ANGIOEDEMA	84	21264	341	212640	50609	0.003950338600451468	0.0016036493604213696	2.4633431085043997	57.41	3.5409737554746376e-14		1.9239290738078863e-12	711584	252155
36718008	HAEMORRHAGE INTRACRANIAL	48	21264	195	212640	50609	0.002257336343115124	0.0009170428893905193	2.461538461538461	32.18	1.4040816023558392e-08		3.6913758255484157e-07	711584	252155
36211150	ACUTE GENERALISED EXANTHEMATOUS PUSTULOSIS	47	21264	192	212640	50609	0.002210308502633559	0.0009029345372460496	2.447916666666667	31.1	2.4490231844060117e-08		6.04834513724515e-07	711584	252155
36416500	RESPIRATORY ACIDOSIS	34	21264	139	212640	50609	0.001598946576373213	0.0006536869826937548	2.446043165467626	22.11	2.576015735155655e-06		4.514952310003998e-05	711584	252155
35707547	UMBILICAL HERNIA	18	21264	74	212640	50609	0.0008465011286681714	0.00034800601956358165	2.4324324324324325	10.98	0.0009195878252187815		0.006844420799573578	711584	252155
42888986	PULSELESS ELECTRICAL ACTIVITY	9	21264	37	212640	50609	0.0004232505643340857	0.00017400300978179082	2.4324324324324325	4.91	0.02676578089928297		0.09915505196779828	711584	252155
35305920	CONGENITAL FOOT MALFORMATION	9	21264	37	212640	50609	0.0004232505643340857	0.00017400300978179082	2.4324324324324325	4.91	0.02676578089928297		0.09915505196779828	711584	252155
35708132	ILEUS PARALYTIC	24	21264	99	212640	50609	0.001128668171557562	0.00046557562076749446	2.424242424242424	14.93	0.00011128596670427693		0.0011778969203115025	711584	252155
36211179	NEPHROPATHY TOXIC	11	21264	46	212640	50609	0.0005173062452972161	0.00021632806621519943	2.391304347826087	6.01	0.01426207286587786		0.06014335492334995	711584	252155
36110482	CENTRAL NERVOUS SYSTEM INFECTION	9	21264	38	212640	50609	0.0004232505643340857	0.00017870579382994734	2.3684210526315788	4.6	0.03194480571000025		0.11197856625225892	711584	252155
36211148	ACCIDENTAL POISONING	22	21264	93	212640	50609	0.0010346124905944321	0.0004373589164785553	2.3655913978494625	12.84	0.00033873439782913664		0.003033720156381829	711584	252155
37522259	SELF-MEDICATION	12	21264	51	212640	50609	0.000564334085778781	0.00023984198645598197	2.352941176470588	6.4	0.011398409733744294		0.05090248730411835	711584	252155
37521492	BRAIN OPERATION	48	21264	205	212640	50609	0.002257336343115124	0.0009640707298720841	2.341463414634146	28.74	8.283209278794786e-08		1.9855339888875736e-06	711584	252155
35204912	BUNDLE BRANCH BLOCK RIGHT	21	21264	90	212640	50609	0.0009875846501128669	0.0004232505643340857	2.333333333333333	11.82	0.0005870358590860594		0.004832668940960994	711584	252155
36818729	PREMATURE BABY	170	21264	737	212640	50609	0.007994732881866065	0.0034659518434913467	2.306648575305292	101.47	7.238356871286853e-24		7.865681133465048e-22	711584	252155
36617894	LUNG NEOPLASM MALIGNANT	26	21264	114	212640	50609	0.0012227238525206925	0.000536117381489842	2.280701754385965	14.11	0.0001725509427887641		0.0017361607206523794	711584	252155
36718540	STATUS EPILEPTICUS	606	21264	2660	212640	50609	0.028498871331828438	0.012509405568096313	2.278195488721805	357.8	8.477967308847924e-80		6.909543356711058e-77	711584	252155
36009773	RHINITIS ALLERGIC	10	21264	44	212640	50609	0.00047027840481565086	0.0002069224981188864	2.272727272727273	4.72	0.0297483535108547		0.10680576260505102	711584	252155
36919083	PERSONALITY DISORDER	17	21264	75	212640	50609	0.0007994732881866065	0.00035270880361173816	2.2666666666666666	8.71	0.003164311197534779		0.01892632340455811	711584	252155
36919075	PARANOIA	108	21264	479	212640	50609	0.005079006772009029	0.002252633559066968	2.2546972860125263	60.56	7.121391043341748e-15		4.145666928802517e-13	711584	252155
37622439	BLOOD PRESSURE INADEQUATELY CONTROLLED	9	21264	40	212640	50609	0.0004232505643340857	0.00018811136192626034	2.25	4.04	0.044376637929193635		0.14323548480115966	711584	252155
36516872	TORTICOLLIS	9	21264	40	212640	50609	0.0004232505643340857	0.00018811136192626034	2.25	4.04	0.044376637929193635		0.14323548480115966	711584	252155
37521426	VAGAL NERVE STIMULATOR IMPLANTATION	9	21264	40	212640	50609	0.0004232505643340857	0.00018811136192626034	2.25	4.04	0.044376637929193635		0.14323548480115966	711584	252155
35305546	LOW SET EARS	11	21264	49	212640	50609	0.0005173062452972161	0.0002304364183596689	2.2448979591836737	5.14	0.023447179029197285		0.0892964995738121	711584	252155
35809407	ULCER HAEMORRHAGE	11	21264	49	212640	50609	0.0005173062452972161	0.0002304364183596689	2.2448979591836737	5.14	0.023447179029197285		0.0892964995738121	711584	252155
37320154	SKIN IRRITATION	15	21264	67	212640	50609	0.0007054176072234763	0.00031508653122648615	2.238805970149253	7.33	0.006791636487215436		0.03427358351133486	711584	252155
36718536	MYOCLONIC EPILEPSY	63	21264	282	212640	50609	0.002962753950338601	0.0013261851015801355	2.2340425531914896	34.05	5.365770304075589e-09		1.590219199207856e-07	711584	252155
42890441	SLOW RESPONSE TO STIMULI	22	21264	99	212640	50609	0.0010346124905944321	0.00046557562076749446	2.2222222222222223	11.03	0.0008961499978443041		0.006739335841124236	711584	252155
35909628	MIXED LIVER INJURY	11	21264	50	212640	50609	0.0005173062452972161	0.00023513920240782543	2.2	4.87	0.027319069508676613		0.09984323609673293	711584	252155
37320193	PHOTOSENSITIVITY REACTION	33	21264	150	212640	50609	0.0015519187358916478	0.0007054176072234763	2.2	16.65	4.4890883262890635e-05		0.0005761585804607225	711584	252155
35104693	THROMBOCYTOPENIC PURPURA	9	21264	41	212640	50609	0.0004232505643340857	0.00019281414597441685	2.1951219512195124	3.79	0.051704357971861785		0.1617621948064006	711584	252155
36919233	SELF-INJURIOUS IDEATION	16	21264	73	212640	50609	0.0007524454477050414	0.00034330323551542513	2.191780821917808	7.47	0.006287359188157914		0.03263820215508726	711584	252155
36110149	KLEBSIELLA INFECTION	21	21264	96	212640	50609	0.0009875846501128669	0.0004514672686230248	2.1875000000000004	10.07	0.00150966020334786		0.010382895069438871	711584	252155
36315363	RESPIRATORY RATE DECREASED	14	21264	64	212640	50609	0.0006583897667419113	0.0003009781790820165	2.1875	6.37	0.011578855194919274		0.0515670326986842	711584	252155
36818761	NEONATAL RESPIRATORY DISTRESS SYNDROME	54	21264	248	212640	50609	0.0025395033860045146	0.001166290443942814	2.177419354838709	27.21	1.820699744873304e-07		3.9870665997076265e-06	711584	252155
36211222	SUBDURAL HAEMATOMA	54	21264	248	212640	50609	0.0025395033860045146	0.001166290443942814	2.177419354838709	27.21	1.820699744873304e-07		3.9870665997076265e-06	711584	252155
35708182	MASTICATION DISORDER	13	21264	60	212640	50609	0.0006113619262603461	0.0002821670428893905	2.166666666666667	5.7	0.016957648152090058		0.06893009099228628	711584	252155
35909428	BILE DUCT STONE	8	21264	37	212640	50609	0.0003762227238525207	0.00017400300978179082	2.162162162162162	3.13	0.07707143222771907		0.21078260827379547	711584	252155
42890355	POSTERIOR REVERSIBLE ENCEPHALOPATHY SYNDROME	19	21264	88	212640	50609	0.0008935289691497367	0.0004138449962377728	2.159090909090909	8.71	0.0031698688892296714		0.01892632340455811	711584	252155
36110888	EPSTEIN-BARR VIRUS INFECTION	11	21264	51	212640	50609	0.0005173062452972161	0.00023984198645598197	2.156862745098039	4.62	0.031642603477806515		0.11139836645534472	711584	252155
36211116	CERVICAL VERTEBRAL FRACTURE	9	21264	42	212640	50609	0.0004232505643340857	0.00019751693002257337	2.142857142857143	3.54	0.059817439639952785		0.1766348308208751	711584	252155
42889636	FOETAL EXPOSURE DURING PREGNANCY	348	21264	1633	212640	50609	0.01636568848758465	0.00767964635063958	2.1310471524800976	172.64	1.9570513147757452e-39		4.557133775834951e-37	711584	252155
35306001	DYSMORPHISM	47	21264	222	212640	50609	0.002210308502633559	0.0010440180586907448	2.1171171171171173	21.89	2.8930251026924116e-06		5.016628635519821e-05	711584	252155
37622476	THROMBOPHLEBITIS	11	21264	52	212640	50609	0.0005173062452972161	0.00024454477050413843	2.1153846153846154	4.38	0.03644461630705871		0.12506257806422252	711584	252155
36718010	HAEMORRHAGIC STROKE	19	21264	90	212640	50609	0.0008935289691497367	0.0004232505643340857	2.1111111111111107	8.2	0.0041966430283717614		0.02408636667692244	711584	252155
36516972	MUSCULOSKELETAL DISORDER	12	21264	57	212640	50609	0.000564334085778781	0.000268058690744921	2.1052631578947367	4.79	0.028574277624036026		0.1035023833937305	711584	252155
36718238	PARAPLEGIA	8	21264	38	212640	50609	0.0003762227238525207	0.00017870579382994734	2.1052631578947367	2.9	0.08875749756169686		0.2292784802306908	711584	252155
36617495	RENAL CELL CARCINOMA	8	21264	38	212640	50609	0.0003762227238525207	0.00017870579382994734	2.1052631578947367	2.9	0.08875749756169686		0.2292784802306908	711584	252155
35305671	EXOMPHALOS	17	21264	81	212640	50609	0.0007994732881866065	0.0003809255079006772	2.098765432098765	7.12	0.007633410498434735		0.03747728648327898	711584	252155
35909614	HEPATITIS ACUTE	30	21264	143	212640	50609	0.0014108352144469526	0.0006724981188863808	2.097902097902098	13.28	0.00026867973892627165		0.002531491181790883	711584	252155
35909487	HEPATIC CYST	9	21264	43	212640	50609	0.0004232505643340857	0.00020221971407072988	2.0930232558139528	3.31	0.06874412517121231		0.19565807859026085	711584	252155
35506574	PRECOCIOUS PUBERTY	9	21264	43	212640	50609	0.0004232505643340857	0.00020221971407072988	2.0930232558139528	3.31	0.06874412517121231		0.19565807859026085	711584	252155
36918908	PANIC REACTION	16	21264	77	212640	50609	0.0007524454477050414	0.0003621143717080512	2.0779220779220777	6.46	0.011027364276056313		0.049964421262316684	711584	252155
42889633	EXPOSURE DURING BREAST FEEDING	33	21264	159	212640	50609	0.0015519187358916478	0.0007477426636568849	2.0754716981132075	14.28	0.00015774126921194942		0.0016170960302860221	711584	252155
37420583	REFUSAL OF TREATMENT BY PATIENT	36	21264	174	212640	50609	0.0016930022573363429	0.0008182844243792326	2.0689655172413794	15.53	8.127729308042056e-05		0.0009531078253315504	711584	252155
36316366	BLOOD IRON DECREASED	12	21264	58	212640	50609	0.000564334085778781	0.00027276147479307747	2.068965517241379	4.56	0.032694179000278184		0.11411458623223435	711584	252155
36211114	SKULL FRACTURE	8	21264	39	212640	50609	0.0003762227238525207	0.00018340857787810382	2.0512820512820515	2.68	0.10149317443566187		0.2521857840398305	711584	252155
35708360	HAEMORRHOIDS	33	21264	161	212640	50609	0.0015519187358916478	0.0007571482317531978	2.0496894409937885	13.79	0.00020431823205358207		0.002006257338839391	711584	252155
36718564	NARCOLEPSY	9	21264	44	212640	50609	0.0004232505643340857	0.0002069224981188864	2.0454545454545454	3.1	0.07850841649301049		0.21292632093778224	711584	252155
36918982	DEREALISATION	9	21264	44	212640	50609	0.0004232505643340857	0.0002069224981188864	2.0454545454545454	3.1	0.07850841649301049		0.21292632093778224	711584	252155
36718434	SPEECH DISORDER DEVELOPMENTAL	28	21264	137	212640	50609	0.0013167795334838226	0.0006442814145974418	2.0437956204379564	11.47	0.0007086498767617581		0.005662251466282676	711584	252155
37521612	ABORTION INDUCED	130	21264	639	212640	50609	0.006113619262603461	0.003005079006772009	2.0344287949921758	56.06	7.031063282167118e-14		3.681589994098514e-12	711584	252155
36516930	SCOLIOSIS	18	21264	90	212640	50609	0.0008465011286681714	0.0004232505643340857	2.0	6.61	0.0101157605354631		0.04700607317627585	711584	252155
35707991	CLOSTRIDIUM DIFFICILE COLITIS	33	21264	165	212640	50609	0.0015519187358916478	0.0007759593679458239	2.0	12.86	0.0003357708897901498		0.003033720156381829	711584	252155
36919068	HOMICIDAL IDEATION	20	21264	100	212640	50609	0.0009405568096313016	0.00047027840481565086	2.0	7.45	0.0063588364329634425		0.03269685610640508	711584	252155
36516816	JOINT RANGE OF MOTION DECREASED	14	21264	70	212640	50609	0.0006583897667419113	0.00032919488337095564	2.0	4.95	0.026023483842000854		0.09751328428152044	711584	252155
36818647	FOETAL DISTRESS SYNDROME	10	21264	50	212640	50609	0.00047027840481565086	0.00023513920240782543	2.0	3.3	0.06922661589121235		0.1962424067872628	711584	252155
37219919	PLEURITIC PAIN	8	21264	40	212640	50609	0.0003762227238525207	0.00018811136192626034	2.0	2.48	0.11528785095054513		0.2759459574880889	711584	252155
36918961	DEPERSONALISATION	12	21264	60	212640	50609	0.000564334085778781	0.0002821670428893905	2.0	4.13	0.0422136482816379		0.139570480119817	711584	252155
35809370	DRUG WITHDRAWAL SYNDROME NEONATAL	18	21264	90	212640	50609	0.0008465011286681714	0.0004232505643340857	2.0	6.61	0.0101157605354631		0.04700607317627585	711584	252155
36211101	FOOT FRACTURE	47	21264	236	212640	50609	0.002210308502633559	0.001109857035364936	1.9915254237288131	18.47	1.7242726178131867e-05		0.000246540733950482	711584	252155
35707907	GASTROENTERITIS	25	21264	126	212640	50609	0.0011756960120391272	0.0005925507900677201	1.984126984126984	9.31	0.002284656230183924		0.0145362835000308	711584	252155
36818634	ABORTION SPONTANEOUS	462	21264	2333	212640	50609	0.02172686230248307	0.010971595184349134	1.9802828975567937	188.49	6.803510212454457e-43		2.2179443292601527e-40	711584	252155
35305965	MICROCEPHALY	20	21264	101	212640	50609	0.0009405568096313016	0.00047498118886380743	1.98019801980198	7.23	0.007174556598632119		0.0357630802928757	711584	252155
35607340	OPTIC ATROPHY	16	21264	81	212640	50609	0.0007524454477050414	0.0003809255079006772	1.9753086419753083	5.57	0.018253651669397755		0.07285256246951294	711584	252155
35708270	DUODENAL ULCER	14	21264	71	212640	50609	0.0006583897667419113	0.0003338976674191121	1.971830985915493	4.75	0.0293741957923834		0.1059290688973118	711584	252155
36416715	FOLATE DEFICIENCY	9	21264	46	212640	50609	0.0004232505643340857	0.00021632806621519943	1.9565217391304348	2.7	0.10062346598952253		0.2504064878823232	711584	252155
37521158	CONTINUOUS HAEMODIAFILTRATION	9	21264	46	212640	50609	0.0004232505643340857	0.00021632806621519943	1.9565217391304348	2.7	0.10062346598952253		0.2504064878823232	711584	252155
36617389	GLIOBLASTOMA MULTIFORME	61	21264	312	212640	50609	0.00286869826937547	0.0014672686230248304	1.955128205128205	22.97	1.6420998070363182e-06		2.9413436104057127e-05	711584	252155
36718537	PARTIAL SEIZURES	226	21264	1157	212640	50609	0.01062829194883371	0.005441121143717081	1.9533275713050997	87.61	7.965015295157347e-21		6.8331447005823565e-19	711584	252155
36516815	JOINT EFFUSION	8	21264	41	212640	50609	0.0003762227238525207	0.00019281414597441685	1.951219512195122	2.29	0.13014400069514426		0.3026172912026892	711584	252155
36919021	IMPULSIVE BEHAVIOUR	23	21264	119	212640	50609	0.0010816403310759972	0.0005596313017306245	1.9327731092436973	7.84	0.005101884113027045		0.02737603023105157	711584	252155
42889495	DRUG-INDUCED LIVER INJURY	28	21264	145	212640	50609	0.0013167795334838226	0.0006819036869826938	1.9310344827586208	9.7	0.0018417165736066747		0.012203243963328777	711584	252155
36110124	ESCHERICHIA SEPSIS	10	21264	52	212640	50609	0.00047027840481565086	0.00024454477050413843	1.9230769230769231	2.91	0.0878095382773173		0.22791329202552105	711584	252155
35104308	JAUNDICE NEONATAL	10	21264	52	212640	50609	0.00047027840481565086	0.00024454477050413843	1.9230769230769231	2.91	0.0878095382773173		0.22791329202552105	711584	252155
36315021	CSF PROTEIN INCREASED	9	21264	47	212640	50609	0.0004232505643340857	0.00022103085026335591	1.9148936170212765	2.51	0.11299951966444778		0.2720667903294681	711584	252155
36718478	PERONEAL NERVE PALSY	9	21264	47	212640	50609	0.0004232505643340857	0.00022103085026335591	1.9148936170212765	2.51	0.11299951966444778		0.2720667903294681	711584	252155
36316177	DRUG CLEARANCE INCREASED	9	21264	47	212640	50609	0.0004232505643340857	0.00022103085026335591	1.9148936170212765	2.51	0.11299951966444778		0.2720667903294681	711584	252155
37219807	OBSTRUCTIVE AIRWAYS DISORDER	13	21264	68	212640	50609	0.0006113619262603461	0.0003197893152746426	1.9117647058823528	3.94	0.04708315007238585		0.14989362230075964	711584	252155
35909520	HEPATORENAL SYNDROME	13	21264	68	212640	50609	0.0006113619262603461	0.0003197893152746426	1.9117647058823528	3.94	0.04708315007238585		0.14989362230075964	711584	252155
36919194	LIBIDO DECREASED	17	21264	89	212640	50609	0.0007994732881866065	0.0004185477802859293	1.9101123595505618	5.38	0.02036849920535589		0.0796178745916789	711584	252155
35205232	FLUID OVERLOAD	19	21264	100	212640	50609	0.0008935289691497367	0.00047027840481565086	1.9	6.0	0.01427943457382603		0.06014335492334995	711584	252155
36211390	SCRATCH	15	21264	79	212640	50609	0.0007054176072234763	0.00037151993980436416	1.89873417721519	4.57	0.032613949226804606		0.11407883527830795	711584	252155
36717997	CEREBRAL HAEMATOMA	14	21264	74	212640	50609	0.0006583897667419113	0.00034800601956358165	1.891891891891892	4.16	0.04136643006891687		0.13732643790699492	711584	252155
36110320	BRONCHOPULMONARY ASPERGILLOSIS	10	21264	53	212640	50609	0.00047027840481565086	0.00024924755455229495	1.8867924528301887	2.73	0.09820428173955867		0.2466987578009129	711584	252155
35104679	PLATELET DISORDER	10	21264	53	212640	50609	0.00047027840481565086	0.00024924755455229495	1.8867924528301887	2.73	0.09820428173955867		0.2466987578009129	711584	252155
36211463	EXPIRED DRUG ADMINISTERED	13	21264	69	212640	50609	0.0006113619262603461	0.00032449209932279907	1.8840579710144931	3.76	0.052564214546828025		0.16283967232729252	711584	252155
37019444	URINE ODOUR ABNORMAL	13	21264	69	212640	50609	0.0006113619262603461	0.00032449209932279907	1.8840579710144931	3.76	0.052564214546828025		0.16283967232729252	711584	252155
42890086	STAPHYLOCOCCUS TEST POSITIVE	12	21264	64	212640	50609	0.000564334085778781	0.0003009781790820165	1.875	3.36	0.0669327693486428		0.19207819372937987	711584	252155
36617388	GLIOBLASTOMA	51	21264	273	212640	50609	0.0023984198645598197	0.0012838600451467268	1.868131868131868	16.56	4.704136447695289e-05		0.0005898263392110247	711584	252155
43053854	DRUG REACTION WITH EOSINOPHILIA AND SYSTEMIC SYMPTOMS	198	21264	1063	212640	50609	0.009311512415349887	0.004999059443190369	1.862652869238005	66.24	3.98438126497737e-16		2.497900562274274e-14	711584	252155
37019330	HYDRONEPHROSIS	37	21264	199	212640	50609	0.001740030097817908	0.0009358540255831453	1.85929648241206	11.62	0.0006532502750780872		0.005297502230732748	711584	252155
36211305	LACERATION	45	21264	243	212640	50609	0.002116252821670429	0.0011427765237020315	1.851851851851852	14.12	0.00017193193130758498		0.0017361607206523794	711584	252155
42889801	AMYLASE INCREASED	12	21264	65	212640	50609	0.000564334085778781	0.0003056809631301731	1.846153846153846	3.18	0.07439931608215883		0.20659435300497256	711584	252155
35306202	HYDROCELE	14	21264	76	212640	50609	0.0006583897667419113	0.0003574115876598947	1.8421052631578945	3.8	0.05113140812346267		0.16089612980935164	711584	252155
35204959	SINUS BRADYCARDIA	36	21264	196	212640	50609	0.0016930022573363429	0.0009217456734386756	1.836734693877551	10.84	0.0009936790898916678		0.00715630529786428	711584	252155
36416523	ABNORMAL LOSS OF WEIGHT	11	21264	60	212640	50609	0.0005173062452972161	0.0002821670428893905	1.8333333333333333	2.79	0.0948582898089616		0.2408395831598246	711584	252155
36416721	VITAMIN B12 DEFICIENCY	15	21264	82	212640	50609	0.0007054176072234763	0.0003856282919488337	1.8292682926829267	4.03	0.04473153397123022		0.1435283471911521	711584	252155
36110630	BACTERAEMIA	23	21264	126	212640	50609	0.0010816403310759972	0.0005925507900677201	1.8253968253968251	6.52	0.010692455440855158		0.0490949362495603	711584	252155
36718520	SIMPLE PARTIAL SEIZURES	40	21264	220	212640	50609	0.0018811136192626034	0.0010346124905944321	1.818181818181818	11.72	0.0006167707187869299		0.005026681358113479	711584	252155
43562936	CANDIDA INFECTION	12	21264	66	212640	50609	0.000564334085778781	0.00031038374717832964	1.8181818181818181	3.02	0.08241043926645923		0.2205638501029465	711584	252155
35809156	PERFORMANCE STATUS DECREASED	21	21264	116	212640	50609	0.0009875846501128669	0.0005455229495861549	1.8103448275862069	5.72	0.016769661855235582		0.06850764116299246	711584	252155
37219944	PULMONARY MASS	17	21264	94	212640	50609	0.0007994732881866065	0.00044206170052671183	1.8085106382978724	4.48	0.034297160017642665		0.11844146362024903	711584	252155
36818783	OLIGOHYDRAMNIOS	13	21264	72	212640	50609	0.0006113619262603461	0.0003386004514672686	1.805555555555556	3.24	0.07169304147113896		0.20091115799736164	711584	252155
35305490	APLASIA	11	21264	61	212640	50609	0.0005173062452972161	0.000286869826937547	1.8032786885245904	2.63	0.10493212698073938		0.2579779290778359	711584	252155
35104102	BICYTOPENIA	7	21264	39	212640	50609	0.00032919488337095564	0.00018340857787810382	1.794871794871795	1.41	0.2344158378019607		0.4644014401497959	711584	252155
37521618	CAESAREAN SECTION	171	21264	957	212640	50609	0.00804176072234763	0.004500564334085778	1.7868338557993733	49.78	1.7241222876069063e-12		7.806442579997936e-11	711584	252155
36312553	TROPONIN INCREASED	8	21264	45	212640	50609	0.0003762227238525207	0.00021162528216704286	1.7777777777777777	1.64	0.20000289558331907		0.41688583094732745	711584	252155
35708119	GASTROINTESTINAL MOTILITY DISORDER	8	21264	45	212640	50609	0.0003762227238525207	0.00021162528216704286	1.7777777777777777	1.64	0.20000289558331907		0.41688583094732745	711584	252155
36211484	ACCIDENTAL EXPOSURE	12	21264	68	212640	50609	0.000564334085778781	0.0003197893152746426	1.7647058823529411	2.7	0.10011332371958574		0.2504064878823232	711584	252155
36919053	AFFECTIVE DISORDER	34	21264	193	212640	50609	0.001598946576373213	0.0009076373212942063	1.7616580310880832	8.83	0.002964901009751065		0.017965757047933958	711584	252155
37019358	RENAL TUBULAR NECROSIS	23	21264	131	212640	50609	0.0010816403310759972	0.0006160647103085026	1.7557251908396947	5.68	0.017154227086560298		0.069383102111894	711584	252155
36776531	GENERALISED TONIC-CLONIC SEIZURE	98	21264	559	212640	50609	0.0046087283671933784	0.0026288562829194888	1.7531305903398926	26.35	2.846610393874226e-07		5.9486858230961385e-06	711584	252155
36919235	SUICIDAL IDEATION	309	21264	1763	212640	50609	0.014531602708803612	0.008291008276899927	1.7526942711287576	85.04	2.9280706960935366e-20		2.272740587920221e-18	711584	252155
36718136	SINUS HEADACHE	7	21264	40	212640	50609	0.00032919488337095564	0.00018811136192626034	1.75	1.28	0.2583859412513231		0.4929177545832653	711584	252155
36312852	BLOOD COUNT ABNORMAL	14	21264	80	212640	50609	0.0006583897667419113	0.0003762227238525207	1.75	3.16	0.07541185507803222		0.2083412267410043	711584	252155
36919148	PSYCHOTIC BEHAVIOUR	7	21264	40	212640	50609	0.00032919488337095564	0.00018811136192626034	1.75	1.28	0.2583859412513231		0.4929177545832653	711584	252155
35305502	FOETAL MALFORMATION	18	21264	103	212640	50609	0.0008465011286681714	0.0004843867569601204	1.7475728155339805	4.23	0.03978132658768813		0.13342296777352192	711584	252155
36416590	FLUID INTAKE REDUCED	11	21264	63	212640	50609	0.0005173062452972161	0.00029627539503386004	1.746031746031746	2.33	0.1270567611177129		0.29798923830485186	711584	252155
37019397	MICTURITION DISORDER	11	21264	63	212640	50609	0.0005173062452972161	0.00029627539503386004	1.746031746031746	2.33	0.1270567611177129		0.29798923830485186	711584	252155
36718512	COMPLEX PARTIAL SEIZURES	176	21264	1009	212640	50609	0.008276899924755455	0.004745109104589917	1.7443012884043607	47.14	6.611798764189156e-12		2.836113680428506e-10	711584	252155
35809088	FEELING OF BODY TEMPERATURE CHANGE	8	21264	46	212640	50609	0.0003762227238525207	0.00021632806621519943	1.7391304347826086	1.5	0.21997811279693186		0.4470876856097243	711584	252155
36818706	PREMATURE SEPARATION OF PLACENTA	8	21264	46	212640	50609	0.0003762227238525207	0.00021632806621519943	1.7391304347826086	1.5	0.21997811279693186		0.4470876856097243	711584	252155
36617553	UTERINE LEIOMYOMA	8	21264	46	212640	50609	0.0003762227238525207	0.00021632806621519943	1.7391304347826086	1.5	0.21997811279693186		0.4470876856097243	711584	252155
35809078	LISTLESS	16	21264	92	212640	50609	0.0007524454477050414	0.00043265613243039885	1.7391304347826086	3.62	0.057138002234769		0.17120394051962032	711584	252155
36211469	INCORRECT ROUTE OF DRUG ADMINISTRATION	30	21264	173	212640	50609	0.0014108352144469526	0.000813581640331076	1.7341040462427746	7.28	0.0069790183004189614		0.03504646998081723	711584	252155
36718538	PARTIAL SEIZURES WITH SECONDARY GENERALISATION	18	21264	104	212640	50609	0.0008465011286681714	0.0004890895410082769	1.7307692307692308	4.08	0.04349390132303569		0.14179011831309635	711584	252155
36919221	CONVERSION DISORDER	27	21264	156	212640	50609	0.0012697516930022573	0.0007336343115124152	1.7307692307692308	6.44	0.011170683346220706		0.05029893329928108	711584	252155
36718375	FORMICATION	18	21264	104	212640	50609	0.0008465011286681714	0.0004890895410082769	1.7307692307692308	4.08	0.04349390132303569		0.14179011831309635	711584	252155
37119769	VAGINAL DISCHARGE	14	21264	81	212640	50609	0.0006583897667419113	0.0003809255079006772	1.728395061728395	3.01	0.08254229973177753		0.2205638501029465	711584	252155
35506613	GESTATIONAL DIABETES	19	21264	110	212640	50609	0.0008935289691497367	0.0005173062452972161	1.7272727272727273	4.3	0.03800287323899571		0.12878312552923699	711584	252155
36110978	PROGRESSIVE MULTIFOCAL LEUKOENCEPHALOPATHY	15	21264	87	212640	50609	0.0007054176072234763	0.0004091422121896162	1.7241379310344829	3.24	0.07173637665918066		0.20091115799736164	711584	252155
35809315	POTENTIATING DRUG INTERACTION	11	21264	64	212640	50609	0.0005173062452972161	0.0003009781790820165	1.71875	2.19	0.13911678228600968		0.3167044066008321	711584	252155
43053920	ACCIDENTAL EXPOSURE TO PRODUCT	12	21264	70	212640	50609	0.000564334085778781	0.00032919488337095564	1.7142857142857142	2.42	0.1201176718784916		0.28416807715811515	711584	252155
37320079	HYPERKERATOSIS	7	21264	41	212640	50609	0.00032919488337095564	0.00019281414597441685	1.7073170731707317	1.15	0.2833907426539368		0.5225417539885939	711584	252155
36818708	PRE-ECLAMPSIA	31	21264	182	212640	50609	0.0014578630549285177	0.0008559066967644847	1.7032967032967032	7.05	0.007919407462051447		0.03864860527887383	711584	252155
37320306	ONYCHOMADESIS	8	21264	47	212640	50609	0.0003762227238525207	0.00022103085026335591	1.702127659574468	1.38	0.2408993527374021		0.4730914999541753	711584	252155
36718566	SLEEP APNOEA SYNDROME	35	21264	206	212640	50609	0.0016459744168547778	0.0009687735139202408	1.699029126213592	7.97	0.004762074333275253		0.02604758779610289	711584	252155
36416525	CACHEXIA	18	21264	106	212640	50609	0.0008465011286681714	0.0004984951091045899	1.69811320754717	3.79	0.051680557714900696		0.1617621948064006	711584	252155
35205136	PATENT DUCTUS ARTERIOSUS	49	21264	289	212640	50609	0.0023043641835966892	0.001359104589917231	1.6955017301038062	11.32	0.0007650636070883932		0.005910207012104648	711584	252155
36718239	PARESIS	12	21264	71	212640	50609	0.000564334085778781	0.0003338976674191121	1.6901408450704225	2.28	0.13099877440718127		0.30417094342408185	711584	252155
35305493	CONGENITAL ANOMALY	55	21264	326	212640	50609	0.00258653122648608	0.0015331075996990221	1.6871165644171784	12.55	0.0003959480060963848		0.003469866935145738	711584	252155
35104109	FEBRILE BONE MARROW APLASIA	9	21264	54	212640	50609	0.0004232505643340857	0.0002539503386004514	1.6666666666666667	1.48	0.2242468254851433		0.4495969563847276	711584	252155
36617419	MENINGIOMA	19	21264	114	212640	50609	0.0008935289691497367	0.000536117381489842	1.6666666666666667	3.74	0.053151280227669635		0.1640368571472972	711584	252155
36416527	FAILURE TO THRIVE	32	21264	192	212640	50609	0.0015048908954100827	0.0009029345372460496	1.6666666666666667	6.71	0.009610840446969363		0.04567250708035004	711584	252155
36617348	ARACHNOID CYST	8	21264	48	212640	50609	0.0003762227238525207	0.0002257336343115124	1.6666666666666667	1.25	0.26272933210596017		0.4954132739332862	711584	252155
35607345	PAPILLOEDEMA	12	21264	72	212640	50609	0.000564334085778781	0.0003386004514672686	1.6666666666666663	2.15	0.14247055864961491		0.3216440590012082	711584	252155
37019303	RENAL TUBULAR DISORDER	17	21264	103	212640	50609	0.0007994732881866065	0.0004843867569601204	1.6504854368932038	3.15	0.07576462500368512		0.20896165610153425	711584	252155
35708632	GINGIVAL SWELLING	16	21264	97	212640	50609	0.0007524454477050414	0.00045617005267118137	1.649484536082474	2.93	0.0870930817791525		0.2275027616987477	711584	252155
36617411	BRAIN NEOPLASM	79	21264	480	212640	50609	0.003715199398043641	0.002257336343115124	1.6458333333333337	16.63	4.550967188211685e-05		0.0005795372278738318	711584	252155
35104236	HISTIOCYTOSIS HAEMATOPHAGIC	38	21264	231	212640	50609	0.0017870579382994734	0.0010863431151241537	1.645021645021645	7.66	0.0056335803883964634		0.029814078029500764	711584	252155
35708094	DIARRHOEA HAEMORRHAGIC	12	21264	73	212640	50609	0.000564334085778781	0.00034330323551542513	1.643835616438356	2.03	0.15453421302777362		0.3405867692897329	711584	252155
36718229	HEMIPARESIS	153	21264	933	212640	50609	0.007195259593679458	0.0043876975169300225	1.6398713826366558	32.37	1.2764391591205087e-08		3.410812835026933e-07	711584	252155
36516971	MUSCLE CONTRACTURE	10	21264	61	212640	50609	0.00047027840481565086	0.000286869826937547	1.639344262295082	1.58	0.2086003412579273		0.4309487404948309	711584	252155
35205319	DILATATION VENTRICULAR	10	21264	61	212640	50609	0.00047027840481565086	0.000286869826937547	1.639344262295082	1.58	0.2086003412579273		0.4309487404948309	711584	252155
36717998	CEREBRAL HAEMORRHAGE	131	21264	800	212640	50609	0.0061606471030850275	0.003762227238525207	1.6375000000000002	27.45	1.614072580613913e-07		3.705546910423491e-06	711584	252155
36718365	PERSONALITY CHANGE	61	21264	373	212640	50609	0.00286869826937547	0.0017541384499623778	1.6353887399463805	12.37	0.0004359607327761215		0.0038000855316849096	711584	252155
35707691	TOOTH LOSS	26	21264	159	212640	50609	0.0012227238525206925	0.0007477426636568849	1.6352201257861636	4.93	0.02633684438438606		0.0983753308899538	711584	252155
43562866	MEDICATION RESIDUE PRESENT	15	21264	92	212640	50609	0.0007054176072234763	0.00043265613243039885	1.6304347826086958	2.58	0.10841920834794967		0.2645558527053263	711584	252155
35104871	LYMPHOPENIA	65	21264	399	212640	50609	0.0030568096313017307	0.0018764108352144469	1.629072681704261	13.02	0.00030898987420853864		0.0028616675849995337	711584	252155
36316344	BLOOD CALCIUM INCREASED	7	21264	43	212640	50609	0.00032919488337095564	0.00020221971407072988	1.6279069767441858	0.92	0.3362445341669075		0.5870426076233404	711584	252155
35205388	PERICARDIAL EFFUSION	50	21264	308	212640	50609	0.0023513920240782545	0.0014484574868322048	1.6233766233766234	9.73	0.0018122478750028195		0.012106409984649985	711584	252155
35104691	THROMBOCYTOPENIA	588	21264	3623	212640	50609	0.027652370203160272	0.01703818660647103	1.6229643941484957	122.59	1.7161704702950613e-28		2.79735786658095e-26	711584	252155
35708226	SMALL INTESTINAL OBSTRUCTION	12	21264	74	212640	50609	0.000564334085778781	0.00034800601956358165	1.6216216216216215	1.91	0.1671890457123516		0.3638426495475742	711584	252155
36919054	APATHY	67	21264	414	212640	50609	0.0031508653122648608	0.0019469525959367945	1.6183574879227054	13.07	0.00029963528704585033		0.002790888673627063	711584	252155
36416599	HYPERNATRAEMIA	38	21264	235	212640	50609	0.0017870579382994734	0.0011051542513167798	1.6170212765957448	7.14	0.0075525119941918855		0.037192128551458536	711584	252155
37219890	HYPOVENTILATION	24	21264	149	212640	50609	0.001128668171557562	0.0007007148231753198	1.6107382550335567	4.23	0.039745739457418966		0.13342296777352192	711584	252155
36718457	DROP ATTACKS	14	21264	87	212640	50609	0.0006583897667419113	0.0004091422121896162	1.6091954022988506	2.23	0.1349274559021569		0.31151806391007897	711584	252155
36718079	FACIAL PARESIS	9	21264	56	212640	50609	0.0004232505643340857	0.0002633559066967645	1.607142857142857	1.25	0.26355959405235946		0.4960763721770738	711584	252155
35104863	NEUTROPHILIA	8	21264	50	212640	50609	0.0003762227238525207	0.00023513920240782543	1.6	1.04	0.3089473569567718		0.5607841779950311	711584	252155
35607110	EYE INFECTION	8	21264	50	212640	50609	0.0003762227238525207	0.00023513920240782543	1.6	1.04	0.3089473569567718		0.5607841779950311	711584	252155
35506448	CUSHINGOID	12	21264	75	212640	50609	0.000564334085778781	0.00035270880361173816	1.6	1.79	0.18043250473936048		0.3854586929556455	711584	252155
36818657	FOETAL GROWTH RETARDATION	16	21264	100	212640	50609	0.0007524454477050414	0.00047027840481565086	1.6	2.56	0.10947174066054796		0.2659777030954864	711584	252155
36211088	JOINT INJURY	44	21264	275	212640	50609	0.0020692249811888642	0.00129326561324304	1.6	7.99	0.004714328254649949		0.02596065896986289	711584	252155
36110915	HERPES SIMPLEX	19	21264	119	212640	50609	0.0008935289691497367	0.0005596313017306245	1.5966386554621852	3.11	0.07777894839034269		0.212361282874805	711584	252155
35506459	ADRENAL INSUFFICIENCY	22	21264	138	212640	50609	0.0010346124905944321	0.0006489841986455981	1.5942028985507248	3.66	0.055728282787609884		0.16821685359963726	711584	252155
36818646	FOETAL DISORDER	7	21264	44	212640	50609	0.00032919488337095564	0.0002069224981188864	1.5909090909090908	0.82	0.3639552388094884		0.6145301978162289	711584	252155
36919042	ANGER	144	21264	906	212640	50609	0.0067720090293453715	0.004260722347629797	1.5894039735099337	26.72	2.350386256332833e-07		5.040959997134892e-06	711584	252155
35104874	AGRANULOCYTOSIS	82	21264	517	212640	50609	0.0038562829194883365	0.002431339352896915	1.586073500967118	14.81	0.00011867633154328108		0.001240015515484283	711584	252155
35707686	GINGIVAL BLEEDING	41	21264	259	212640	50609	0.0019281414597441683	0.0012180210684725355	1.5830115830115832	7.07	0.007856867618019766		0.03845854119330997	711584	252155
35506447	CUSHING'S SYNDROME	9	21264	57	212640	50609	0.0004232505643340857	0.000268058690744921	1.5789473684210524	1.15	0.2843551258547167		0.5231364053534856	711584	252155
36718198	CLUMSINESS	18	21264	114	212640	50609	0.0008465011286681714	0.000536117381489842	1.5789473684210524	2.77	0.09577761386170053		0.2427955063679189	711584	252155
36918937	DELIRIUM	133	21264	844	212640	50609	0.006254702784048156	0.003969149736644093	1.5758293838862558	23.73	1.1080252918988436e-06		2.029304748084399e-05	711584	252155
36918976	PERSECUTORY DELUSION	20	21264	127	212640	50609	0.0009405568096313016	0.0005972535741158766	1.574803149606299	3.1	0.078223125787989		0.2128609266017063	711584	252155
36110116	ENTEROCOCCAL INFECTION	20	21264	127	212640	50609	0.0009405568096313016	0.0005972535741158766	1.574803149606299	3.1	0.078223125787989		0.2128609266017063	711584	252155
36313957	BLOOD TEST ABNORMAL	14	21264	89	212640	50609	0.0006583897667419113	0.0004185477802859293	1.5730337078651686	2.01	0.15617913937845918		0.342627183293255	711584	252155
35707632	TOOTH INFECTION	8	21264	51	212640	50609	0.0003762227238525207	0.00023984198645598197	1.568627450980392	0.94	0.3332433124345882		0.5857366243908082	711584	252155
36617934	BASAL CELL CARCINOMA	8	21264	51	212640	50609	0.0003762227238525207	0.00023984198645598197	1.568627450980392	0.94	0.3332433124345882		0.5857366243908082	711584	252155
36110491	MENINGITIS	29	21264	185	212640	50609	0.0013638073739653876	0.0008700150489089541	1.5675675675675678	4.63	0.03140801499495887		0.11081182779606702	711584	252155
35909613	HEPATITIS	100	21264	640	212640	50609	0.004702784048156509	0.003009781790820165	1.5625000000000002	17.04	3.6670762099541446e-05		0.0004820430824375207	711584	252155
35204905	ATRIOVENTRICULAR BLOCK SECOND DEGREE	10	21264	64	212640	50609	0.00047027840481565086	0.0003009781790820165	1.5625	1.26	0.2621262742880273		0.4954132739332862	711584	252155
36211224	TRAUMATIC BRAIN INJURY	10	21264	64	212640	50609	0.00047027840481565086	0.0003009781790820165	1.5625	1.26	0.2621262742880273		0.4954132739332862	711584	252155
36617836	NON-SMALL CELL LUNG CANCER	7	21264	45	212640	50609	0.00032919488337095564	0.00021162528216704286	1.5555555555555556	0.73	0.3924256918157472		0.6415786135001683	711584	252155
35305949	POLYDACTYLY	16	21264	103	212640	50609	0.0007524454477050414	0.0004843867569601204	1.5533980582524272	2.23	0.13536120699871218		0.3116975320870722	711584	252155
35205247	CARDIOPULMONARY FAILURE	13	21264	84	212640	50609	0.0006113619262603461	0.00039503386004514674	1.5476190476190477	1.69	0.19337953486341536		0.40672082816434457	711584	252155
36110201	PSEUDOMONAS INFECTION	26	21264	168	212640	50609	0.0012227238525206925	0.0007900677200902935	1.5476190476190477	3.86	0.04944940269458864		0.15620644649647186	711584	252155
36211091	LIMB INJURY	21	21264	136	212640	50609	0.0009875846501128669	0.0006395786305492852	1.5441176470588236	2.99	0.08374387429694828		0.22242819977276967	711584	252155
36919085	SELF ESTEEM DECREASED	6	21264	39	212640	50609	0.0002821670428893905	0.00018340857787810382	1.5384615384615383	0.53	0.4649335162859379		0.7043137839647573	711584	252155
36617877	LUNG NEOPLASM	12	21264	78	212640	50609	0.000564334085778781	0.00036681715575620765	1.5384615384615383	1.48	0.22364195945813367		0.4494351798700293	711584	252155
35909608	CYTOLYTIC HEPATITIS	70	21264	455	212640	50609	0.0032919488337095557	0.0021397667419112113	1.5384615384615383	10.95	0.0009358643761057053		0.006902529108833935	711584	252155
36919037	AFFECT LABILITY	40	21264	261	212640	50609	0.0018811136192626034	0.0012274266365688488	1.532567049808429	5.93	0.014896712445210382		0.062101384362385985	711584	252155
36110099	CLOSTRIDIAL INFECTION	17	21264	111	212640	50609	0.0007994732881866065	0.0005220090293453724	1.5315315315315317	2.24	0.13471105062603034		0.3114595922275595	711584	252155
36919105	IMPAIRED SELF-CARE	15	21264	98	212640	50609	0.0007054176072234763	0.0004608728367193378	1.530612244897959	1.91	0.16647305471370122		0.3627688224376109	711584	252155
35909513	ACUTE HEPATIC FAILURE	46	21264	301	212640	50609	0.0021632806621519943	0.0014155379984951092	1.5282392026578069	6.8	0.009113938103356891		0.04369329149550509	711584	252155
35204930	BRADYCARDIA NEONATAL	16	21264	105	212640	50609	0.0007524454477050414	0.0004937923250564334	1.5238095238095235	2.03	0.15462221427877446		0.3405867692897329	711584	252155
35104868	LEUKOPENIA	240	21264	1579	212640	50609	0.011286681715575621	0.0074256960120391265	1.519949335022166	36.85	1.2775212244600596e-09		4.489869033141243e-08	711584	252155
36718542	TONIC CONVULSION	23	21264	152	212640	50609	0.0010816403310759972	0.0007148231753197892	1.5131578947368418	3.01	0.0829659712172809		0.22133311470403907	711584	252155
35205272	CARDIOMYOPATHY	26	21264	172	212640	50609	0.0012227238525206925	0.0008088788562829195	1.5116279069767442	3.44	0.06361981406328969		0.18452010128676544	711584	252155
35708141	ERUCTATION	8	21264	53	212640	50609	0.0003762227238525207	0.00024924755455229495	1.509433962264151	0.76	0.3839599860890408		0.6342859702797954	711584	252155
37320131	SKIN PLAQUE	8	21264	53	212640	50609	0.0003762227238525207	0.00024924755455229495	1.509433962264151	0.76	0.3839599860890408		0.6342859702797954	711584	252155
36718169	AUTISM	27	21264	179	212640	50609	0.0012697516930022573	0.0008417983446200152	1.5083798882681565	3.55	0.0594811393475351		0.17596053926766286	711584	252155
36110479	BRAIN ABSCESS	11	21264	73	212640	50609	0.0005173062452972161	0.00034330323551542513	1.5068493150684932	1.18	0.2770153915964152		0.5137804998767183	711584	252155
36315270	BODY TEMPERATURE DECREASED	23	21264	153	212640	50609	0.0010816403310759972	0.0007195259593679457	1.5032679738562091	2.91	0.08820264168477401		0.22856964379361155	711584	252155
36776613	SEIZURE	230	21264	1533	212640	50609	0.01081640331075997	0.0072093679458239265	1.5003261578604046	33.14	8.568631372547537e-09		2.367265955466523e-07	711584	252155
36314930	BRAIN SCAN ABNORMAL	12	21264	80	212640	50609	0.000564334085778781	0.0003762227238525207	1.5	1.29	0.2552645407118609		0.4906617940569968	711584	252155
36718217	STEREOTYPY	9	21264	60	212640	50609	0.0004232505643340857	0.0002821670428893905	1.5	0.87	0.3509043098455298		0.6046237051249614	711584	252155
35707694	DIVERTICULUM INTESTINAL	6	21264	40	212640	50609	0.0002821670428893905	0.00018811136192626034	1.5	0.46	0.4989565403823083		0.7360173401114594	711584	252155
35809361	TREATMENT FAILURE	24	21264	160	212640	50609	0.001128668171557562	0.0007524454477050414	1.5	3.02	0.08230358711597151		0.2205638501029465	711584	252155
36110227	STAPHYLOCOCCAL BACTERAEMIA	9	21264	60	212640	50609	0.0004232505643340857	0.0002821670428893905	1.5	0.87	0.3509043098455298		0.6046237051249614	711584	252155
36718595	RADICULOPATHY	6	21264	40	212640	50609	0.0002821670428893905	0.00018811136192626034	1.5	0.46	0.4989565403823083		0.7360173401114594	711584	252155
36718510	GRAND MAL CONVULSION	735	21264	4921	212640	50609	0.03456546275395034	0.02314240030097818	1.4935988620199143	106.42	5.9770342340747745e-25		7.494281385801448e-23	711584	252155
36718324	STUPOR	34	21264	228	212640	50609	0.001598946576373213	0.001072234762979684	1.4912280701754386	4.33	0.03735928547229389		0.12713076267189774	711584	252155
37119714	ENDOMETRIOSIS	7	21264	47	212640	50609	0.00032919488337095564	0.00022103085026335591	1.4893617021276595	0.57	0.4513495430940646		0.6914471383865839	711584	252155
36919047	EUPHORIC MOOD	25	21264	168	212640	50609	0.0011756960120391272	0.0007900677200902935	1.488095238095238	3.03	0.08149870436162765		0.21885154548509567	711584	252155
35809367	DRUG WITHDRAWAL CONVULSIONS	27	21264	182	212640	50609	0.0012697516930022573	0.0008559066967644847	1.4835164835164836	3.26	0.07101114815970315		0.19991048618362026	711584	252155
36416532	MALNUTRITION	43	21264	290	212640	50609	0.0020221971407072986	0.0013638073739653876	1.482758620689655	5.44	0.01967782368397556		0.07771069559268075	711584	252155
35708612	FOAMING AT MOUTH	12	21264	81	212640	50609	0.000564334085778781	0.0003809255079006772	1.4814814814814814	1.21	0.2718872827717357		0.5076475039151537	711584	252155
37420362	ECONOMIC PROBLEM	29	21264	196	212640	50609	0.0013638073739653876	0.0009217456734386756	1.4795918367346939	3.48	0.0619516223335994		0.18032347214958394	711584	252155
35708310	LARGE INTESTINE PERFORATION	17	21264	115	212640	50609	0.0007994732881866065	0.0005408201655379986	1.4782608695652175	1.86	0.172936958161042		0.3723741635435911	711584	252155
35708248	SUBILEUS	9	21264	61	212640	50609	0.0004232505643340857	0.000286869826937547	1.475409836065574	0.79	0.3743528083299265		0.6245599565790995	711584	252155
36919059	AGGRESSION	437	21264	2970	212640	50609	0.020551166290443942	0.013967268623024831	1.4713804713804712	57.92	2.728359691162001e-14		1.5335263091703655e-12	711584	252155
35506637	HYPOGLYCAEMIA NEONATAL	20	21264	136	212640	50609	0.0009405568096313016	0.0006395786305492852	1.4705882352941175	2.2	0.13843997416140125		0.31647215736967377	711584	252155
36617300	NEOPLASM MALIGNANT	51	21264	347	212640	50609	0.0023984198645598197	0.0016318660647103086	1.4697406340057635	6.24	0.012466049350891123		0.05447630145295585	711584	252155
36009799	AUTOIMMUNE DISORDER	11	21264	75	212640	50609	0.0005173062452972161	0.00035270880361173816	1.4666666666666666	1.01	0.3143546600622499		0.5649372611923564	711584	252155
36918955	NEGATIVE THOUGHTS	6	21264	41	212640	50609	0.0002821670428893905	0.00019281414597441685	1.4634146341463414	0.39	0.5334349276245242		0.7687877383094379	711584	252155
36516734	BONE LESION	6	21264	41	212640	50609	0.0002821670428893905	0.00019281414597441685	1.4634146341463414	0.39	0.5334349276245242		0.7687877383094379	711584	252155
35809068	STILLBIRTH	55	21264	376	212640	50609	0.00258653122648608	0.0017682468021068473	1.4627659574468086	6.6	0.010199653436559557		0.04723134972043203	711584	252155
36211133	RADIUS FRACTURE	7	21264	48	212640	50609	0.00032919488337095564	0.0002257336343115124	1.4583333333333333	0.5	0.4816538199955821		0.7196111151171392	711584	252155
35708206	REGURGITATION	7	21264	48	212640	50609	0.00032919488337095564	0.0002257336343115124	1.4583333333333333	0.5	0.4816538199955821		0.7196111151171392	711584	252155
36416622	IRON DEFICIENCY	7	21264	48	212640	50609	0.00032919488337095564	0.0002257336343115124	1.4583333333333333	0.5	0.4816538199955821		0.7196111151171392	711584	252155
35707572	PROCTALGIA	7	21264	48	212640	50609	0.00032919488337095564	0.0002257336343115124	1.4583333333333333	0.5	0.4816538199955821		0.7196111151171392	711584	252155
36617320	INTRACRANIAL TUMOUR HAEMORRHAGE	9	21264	62	212640	50609	0.0004232505643340857	0.0002915726109857035	1.4516129032258065	0.71	0.39836876005215627		0.6435491366551187	711584	252155
36818678	INDUCED LABOUR	9	21264	62	212640	50609	0.0004232505643340857	0.0002915726109857035	1.4516129032258065	0.71	0.39836876005215627		0.6435491366551187	711584	252155
36316417	SERUM FERRITIN INCREASED	9	21264	62	212640	50609	0.0004232505643340857	0.0002915726109857035	1.4516129032258065	0.71	0.39836876005215627		0.6435491366551187	711584	252155
37219826	ATELECTASIS	48	21264	331	212640	50609	0.002257336343115124	0.0015566215199398045	1.4501510574018126	5.44	0.019656691985098382		0.07771069559268075	711584	252155
35607006	EYE HAEMORRHAGE	10	21264	69	212640	50609	0.00047027840481565086	0.00032449209932279907	1.4492753623188406	0.82	0.36419396999415776		0.6145301978162289	711584	252155
37420585	SOCIAL PROBLEM	10	21264	69	212640	50609	0.00047027840481565086	0.00032449209932279907	1.4492753623188406	0.82	0.36419396999415776		0.6145301978162289	711584	252155
35708563	LIP OEDEMA	10	21264	69	212640	50609	0.00047027840481565086	0.00032449209932279907	1.4492753623188406	0.82	0.36419396999415776		0.6145301978162289	711584	252155
35306235	CONGENITAL NOSE MALFORMATION	11	21264	76	212640	50609	0.0005173062452972161	0.0003574115876598947	1.4473684210526314	0.93	0.3338339411405281		0.5857366243908082	711584	252155
35809092	PERIPHERAL COLDNESS	28	21264	194	212640	50609	0.0013167795334838226	0.0009123401053423627	1.443298969072165	2.92	0.08739007815647065		0.22754924504001145	711584	252155
36211219	INTRACRANIAL HYPOTENSION	15	21264	104	212640	50609	0.0007054176072234763	0.0004890895410082769	1.4423076923076923	1.38	0.24026082539654925		0.4724066892598013	711584	252155
36919234	SUICIDAL BEHAVIOUR	15	21264	104	212640	50609	0.0007054176072234763	0.0004890895410082769	1.4423076923076923	1.38	0.24026082539654925		0.4724066892598013	711584	252155
35809174	HERNIA	20	21264	139	212640	50609	0.0009405568096313016	0.0006536869826937548	1.4388489208633093	1.94	0.16382258833377852		0.3582405171652296	711584	252155
36211375	HEAD INJURY	135	21264	940	212640	50609	0.006348758465011287	0.004420617005267118	1.4361702127659577	15.29	9.216608460654146e-05		0.0010477446548930317	711584	252155
36110736	URINARY TRACT INFECTION	322	21264	2249	212640	50609	0.01514296463506396	0.010576561324303988	1.431747443308137	36.66	1.4057436955394969e-09		4.773671299436208e-08	711584	252155
36312382	BLOOD TESTOSTERONE DECREASED	7	21264	49	212640	50609	0.00032919488337095564	0.0002304364183596689	1.4285714285714286	0.43	0.5124207747144649		0.7477838907863827	711584	252155
36718082	VIITH NERVE PARALYSIS	19	21264	133	212640	50609	0.0008935289691497367	0.0006254702784048156	1.4285714285714286	1.75	0.18637584464322893		0.3950489294778455	711584	252155
35306203	HYPOSPADIAS	34	21264	238	212640	50609	0.001598946576373213	0.001119262603461249	1.4285714285714286	3.43	0.06411493217559262		0.18496874238268315	711584	252155
36316338	BLOOD BICARBONATE DECREASED	9	21264	63	212640	50609	0.0004232505643340857	0.00029627539503386004	1.4285714285714286	0.64	0.4229110872072411		0.6602922147009608	711584	252155
36919027	PATHOLOGICAL GAMBLING	10	21264	70	212640	50609	0.00047027840481565086	0.00032919488337095564	1.4285714285714286	0.75	0.3862960752882412		0.6353810320079042	711584	252155
36110224	PNEUMONIA STAPHYLOCOCCAL	9	21264	63	212640	50609	0.0004232505643340857	0.00029627539503386004	1.4285714285714286	0.64	0.4229110872072411		0.6602922147009608	711584	252155
37019299	NEPHROPATHY	6	21264	42	212640	50609	0.0002821670428893905	0.00019751693002257337	1.4285714285714284	0.33	0.5682688650690173		0.7992047023835187	711584	252155
36316030	ASPIRATION BRONCHIAL	6	21264	42	212640	50609	0.0002821670428893905	0.00019751693002257337	1.4285714285714284	0.33	0.5682688650690173		0.7992047023835187	711584	252155
36718519	DEJA VU	11	21264	77	212640	50609	0.0005173062452972161	0.0003621143717080512	1.4285714285714284	0.86	0.35382309528619715		0.6050943615303787	711584	252155
36918949	DEPRESSED MOOD	88	21264	616	212640	50609	0.0041384499623777285	0.002896914973664409	1.4285714285714284	9.52	0.0020319459968090557		0.013248287899195046	711584	252155
35104104	BONE MARROW TOXICITY	8	21264	56	212640	50609	0.0003762227238525207	0.0002633559066967645	1.4285714285714284	0.53	0.4645490477960409		0.7043137839647573	711584	252155
36919065	DISINHIBITION	12	21264	84	212640	50609	0.000564334085778781	0.00039503386004514674	1.4285714285714284	0.97	0.3248277950298909		0.5774767391061932	711584	252155
36918985	HALLUCINATION, AUDITORY	73	21264	513	212640	50609	0.0034330323551542514	0.0024125282167042892	1.4230019493177388	7.65	0.005668861051345809		0.02990370069156527	711584	252155
36211491	ACCIDENTAL OVERDOSE	82	21264	577	212640	50609	0.0038562829194883365	0.0027135063957863053	1.4211438474870015	8.58	0.003392127407085344		0.02003321620851127	711584	252155
36313605	TRANSAMINASES INCREASED	74	21264	523	212640	50609	0.003480060195635816	0.002459556057185854	1.4149139579349903	7.51	0.0061288859953832825		0.03191720182899281	711584	252155
36718523	ATONIC SEIZURES	18	21264	128	212640	50609	0.0008465011286681714	0.0006019563581640331	1.40625	1.48	0.22347465160468616		0.4494351798700293	711584	252155
37420549	WALKING AID USER	8	21264	57	212640	50609	0.0003762227238525207	0.000268058690744921	1.4035087719298245	0.47	0.492396687889651		0.7283181499638213	711584	252155
35707713	PANCREATITIS	143	21264	1019	212640	50609	0.006724981188863807	0.004792136945071483	1.4033366045142297	14.22	0.00016252279598638158		0.0016557009841112625	711584	252155
36718371	UNRESPONSIVE TO STIMULI	135	21264	964	212640	50609	0.006348758465011287	0.004533483822422874	1.4004149377593362	13.24	0.0002746223575654563		0.0025726117404120327	711584	252155
35809070	SUDDEN UNEXPLAINED DEATH IN EPILEPSY	28	21264	200	212640	50609	0.0013167795334838226	0.0009405568096313016	1.4	2.44	0.11852568819289028		0.2820392288385564	711584	252155
36312073	BLOOD PRESSURE DIASTOLIC DECREASED	13	21264	93	212640	50609	0.0006113619262603461	0.0004373589164785553	1.3978494623655917	0.94	0.3331771774401007		0.5857366243908082	711584	252155
35909471	HEPATITIS CHOLESTATIC	25	21264	179	212640	50609	0.0011756960120391272	0.0008417983446200152	1.3966480446927374	2.1	0.14682798792205548		0.3290271179586422	711584	252155
36110075	URINARY TRACT INFECTION BACTERIAL	6	21264	43	212640	50609	0.0002821670428893905	0.00020221971407072988	1.395348837209302	0.27	0.6033622881079632		0.8250675584026679	711584	252155
36617297	METASTATIC NEOPLASM	6	21264	43	212640	50609	0.0002821670428893905	0.00020221971407072988	1.395348837209302	0.27	0.6033622881079632		0.8250675584026679	711584	252155
36919197	LOSS OF LIBIDO	12	21264	86	212640	50609	0.000564334085778781	0.00040443942814145977	1.395348837209302	0.83	0.3625115033870152		0.6142346679010756	711584	252155
36211594	MEDICAL DEVICE COMPLICATION	11	21264	79	212640	50609	0.0005173062452972161	0.00037151993980436416	1.3924050632911391	0.72	0.3952341493490325		0.6423322382200901	711584	252155
36919118	MENTAL STATUS CHANGES	196	21264	1408	212640	50609	0.009217456734386757	0.006621519939804364	1.3920454545454546	18.75	1.4914777711470905e-05		0.00021901880783511333	711584	252155
35104113	PANCYTOPENIA	257	21264	1848	212640	50609	0.012086155003762228	0.008690744920993228	1.3906926406926408	24.61	7.019737006215153e-07		1.3621632523965116e-05	711584	252155
36516904	INTERVERTEBRAL DISC DEGENERATION	15	21264	108	212640	50609	0.0007054176072234763	0.0005079006772009028	1.3888888888888893	1.08	0.2978713235164604		0.5437068951084328	711584	252155
35708168	BREATH ODOUR	9	21264	65	212640	50609	0.0004232505643340857	0.0003056809631301731	1.3846153846153846	0.51	0.4734063830709728		0.7118564616288613	711584	252155
36416681	METABOLIC ENCEPHALOPATHY	44	21264	318	212640	50609	0.0020692249811888642	0.0014954853273137698	1.3836477987421385	3.76	0.05264816399784243		0.16283967232729252	711584	252155
36918927	COMMUNICATION DISORDER	26	21264	188	212640	50609	0.0012227238525206925	0.0008841234010534239	1.3829787234042552	2.07	0.1503827312324395		0.3335018393318046	711584	252155
36211071	JOINT DISLOCATION	30	21264	217	212640	50609	0.0014108352144469526	0.0010205041384499622	1.3824884792626728	2.43	0.11871060701821565		0.2820674773173345	711584	252155
36211681	POST PROCEDURAL HAEMORRHAGE	11	21264	80	212640	50609	0.0005173062452972161	0.0003762227238525207	1.375	0.66	0.4166050979880517		0.6559317056553323	711584	252155
36211485	DRUG EXPOSURE VIA BREAST MILK	25	21264	182	212640	50609	0.0011756960120391272	0.0008559066967644847	1.3736263736263736	1.89	0.16934311250043493		0.36753760902344224	711584	252155
35809325	DRUG EFFECT INCREASED	7	21264	51	212640	50609	0.00032919488337095564	0.00023984198645598197	1.3725490196078431	0.31	0.5750521814943452		0.8019385634010244	711584	252155
37622477	THROMBOPHLEBITIS SUPERFICIAL	7	21264	51	212640	50609	0.00032919488337095564	0.00023984198645598197	1.3725490196078431	0.31	0.5750521814943452		0.8019385634010244	711584	252155
36516851	MUSCLE TWITCHING	110	21264	802	212640	50609	0.00517306245297216	0.0037716328066215205	1.371571072319202	9.42	0.002148788153336628		0.013898907499756762	711584	252155
36718230	HEMIPLEGIA	49	21264	358	212640	50609	0.0023043641835966892	0.0016835966892400304	1.3687150837988826	3.94	0.04718975267295454		0.1499401498185495	711584	252155
36718016	ISCHAEMIC STROKE	22	21264	161	212640	50609	0.0010346124905944321	0.0007571482317531978	1.3664596273291925	1.57	0.21089151207341886		0.43513058820211736	711584	252155
36718362	MYOCLONUS	150	21264	1098	212640	50609	0.007054176072234762	0.005163656884875846	1.3661202185792352	12.66	0.000372622671008661		0.003300950835565856	711584	252155
37622478	VENOUS THROMBOSIS LIMB	6	21264	44	212640	50609	0.0002821670428893905	0.0002069224981188864	1.3636363636363635	0.22	0.6386233373860417		0.8500896575270449	711584	252155
36919035	HYPOMANIA	12	21264	88	212640	50609	0.000564334085778781	0.0004138449962377728	1.3636363636363635	0.7	0.4019280615468148		0.6473742493293559	711584	252155
36110266	STREPTOCOCCAL SEPSIS	6	21264	44	212640	50609	0.0002821670428893905	0.0002069224981188864	1.3636363636363635	0.22	0.6386233373860417		0.8500896575270449	711584	252155
37219937	ASPIRATION	47	21264	345	212640	50609	0.002210308502633559	0.0016224604966139954	1.3623188405797102	3.65	0.05610166274855382		0.16840830622494055	711584	252155
35708705	SALIVARY HYPERSECRETION	29	21264	213	212640	50609	0.0013638073739653876	0.0010016930022573364	1.3615023474178405	2.11	0.14589179489199233		0.3280050009295828	711584	252155
35204956	SICK SINUS SYNDROME	8	21264	59	212640	50609	0.0003762227238525207	0.00027746425884123404	1.3559322033898304	0.36	0.5492375548361054		0.7791620664776777	711584	252155
35909519	HEPATORENAL FAILURE	8	21264	59	212640	50609	0.0003762227238525207	0.00027746425884123404	1.3559322033898304	0.36	0.5492375548361054		0.7791620664776777	711584	252155
36311923	ELECTROCARDIOGRAM QT PROLONGED	55	21264	406	212640	50609	0.00258653122648608	0.0019093303235515426	1.3546798029556653	4.17	0.04116460611780949		0.1372153537260316	711584	252155
36919108	PSYCHIATRIC SYMPTOM	15	21264	111	212640	50609	0.0007054176072234763	0.0005220090293453724	1.3513513513513515	0.89	0.3451645997341707		0.5966259783315994	711584	252155
37320143	ECZEMA	40	21264	296	212640	50609	0.0018811136192626034	0.0013920240782543266	1.351351351351351	2.89	0.08903536449060037		0.22940494748061255	711584	252155
36919149	PSYCHOTIC DISORDER	196	21264	1454	212640	50609	0.009217456734386757	0.006837848006019564	1.3480055020632735	15.29	9.221848926501296e-05		0.0010477446548930317	711584	252155
36918990	HALLUCINATION, VISUAL	92	21264	683	212640	50609	0.004326561324303989	0.0032120015048908955	1.3469985358711565	6.94	0.008437787992314821		0.04057107500729545	711584	252155
37220007	STRIDOR	7	21264	52	212640	50609	0.00032919488337095564	0.00024454477050413843	1.3461538461538465	0.26	0.6067754131548597		0.8276518187802689	711584	252155
35809248	PROCEDURAL PAIN	7	21264	52	212640	50609	0.00032919488337095564	0.00024454477050413843	1.3461538461538465	0.26	0.6067754131548597		0.8276518187802689	711584	252155
35809118	DEVELOPMENTAL DELAY	57	21264	425	212640	50609	0.00268058690744921	0.0019986832204665164	1.3411764705882352	4.05	0.044283138228747236		0.14323548480115966	711584	252155
36313379	LYMPHOCYTE PERCENTAGE DECREASED	13	21264	97	212640	50609	0.0006113619262603461	0.00045617005267118137	1.3402061855670104	0.69	0.4069056878201805		0.6502512462224451	711584	252155
36211493	MULTIPLE DRUG OVERDOSE	15	21264	112	212640	50609	0.0007054176072234763	0.000526711813393529	1.3392857142857142	0.83	0.3616530894422295		0.6140568081154522	711584	252155
35809139	IRRITABILITY	212	21264	1585	212640	50609	0.0099699021820918	0.0074539127163280655	1.3375394321766565	15.72	7.333012779748892e-05		0.00086614571239063	711584	252155
36516848	MUSCLE SPASMS	179	21264	1342	212640	50609	0.00841798344620015	0.006311136192626034	1.3338301043219076	12.96	0.00031859460020331495		0.0029339502730587764	711584	252155
35205113	TRICUSPID VALVE INCOMPETENCE	22	21264	165	212640	50609	0.0010346124905944321	0.0007759593679458239	1.3333333333333337	1.31	0.2521517320613861		0.4887126317004274	711584	252155
35306292	PILONIDAL CYST CONGENITAL	6	21264	45	212640	50609	0.0002821670428893905	0.00021162528216704286	1.3333333333333333	0.18	0.6739647117932829		0.8671665382930812	711584	252155
36110125	ESCHERICHIA URINARY TRACT INFECTION	12	21264	90	212640	50609	0.000564334085778781	0.0004232505643340857	1.3333333333333333	0.59	0.4429078799750109		0.6843031700087846	711584	252155
37622521	HYPERTENSIVE CRISIS	10	21264	75	212640	50609	0.00047027840481565086	0.00035270880361173816	1.3333333333333333	0.45	0.503517139286201		0.7420731799606758	711584	252155
36919046	EMOTIONAL DISTRESS	81	21264	608	212640	50609	0.0038092550790067717	0.002859292701279157	1.3322368421052628	5.62	0.01774999731108486		0.07126230447553772	711584	252155
36718178	BRADYPHRENIA	39	21264	293	212640	50609	0.0018340857787810386	0.001377915726109857	1.3310580204778155	2.53	0.11203017021168922		0.2709334976929576	711584	252155
36718179	COGNITIVE DISORDER	208	21264	1564	212640	50609	0.009781790820165538	0.00735515425131678	1.329923273657289	14.82	0.00011831258825197429		0.001240015515484283	711584	252155
35909624	HEPATOCELLULAR INJURY	42	21264	317	212640	50609	0.0019751693002257337	0.0014907825432656132	1.3249211356466877	2.65	0.10341639404897772		0.2561834685407807	711584	252155
37019425	HAEMATURIA	49	21264	370	212640	50609	0.0023043641835966892	0.001740030097817908	1.3243243243243243	3.13	0.07664939686375985		0.2099807006519808	711584	252155
36718534	INFANTILE SPASMS	38	21264	287	212640	50609	0.0017870579382994734	0.001349699021820918	1.32404181184669	2.36	0.12455825914953456		0.2934777715060828	711584	252155
36718298	APHASIA	221	21264	1670	212640	50609	0.010393152746425884	0.007853649360421369	1.3233532934131738	15.23	9.512755201934527e-05		0.0010548157128675698	711584	252155
36918942	DEPRESSION	529	21264	4005	212640	50609	0.02487772761474793	0.018834650112866815	1.3208489388264668	36.82	1.2946248132370455e-09		4.489869033141243e-08	711584	252155
37320312	HAIR GROWTH ABNORMAL	7	21264	53	212640	50609	0.00032919488337095564	0.00024924755455229495	1.320754716981132	0.22	0.6386795837070838		0.8500896575270449	711584	252155
37220008	NASAL CONGESTION	26	21264	197	212640	50609	0.0012227238525206925	0.0009264484574868322	1.3197969543147208	1.48	0.22314377969160792		0.4494351798700293	711584	252155
36110540	DEVICE RELATED INFECTION	25	21264	190	212640	50609	0.0011756960120391272	0.0008935289691497367	1.3157894736842106	1.38	0.2396277281417423		0.4724066892598013	711584	252155
35104070	IRON DEFICIENCY ANAEMIA	15	21264	114	212640	50609	0.0007054176072234763	0.000536117381489842	1.3157894736842104	0.72	0.3956451332349512		0.6423322382200901	711584	252155
35607478	PHOTOPSIA	15	21264	114	212640	50609	0.0007054176072234763	0.000536117381489842	1.3157894736842104	0.72	0.3956451332349512		0.6423322382200901	711584	252155
36110492	MENINGITIS ASEPTIC	15	21264	114	212640	50609	0.0007054176072234763	0.000536117381489842	1.3157894736842104	0.72	0.3956451332349512		0.6423322382200901	711584	252155
36718119	ENCEPHALOPATHY	190	21264	1449	212640	50609	0.008935289691497367	0.006814334085778782	1.311249137336094	12.19	0.0004792604502552479		0.0041505517286909216	711584	252155
36718401	NEURALGIA	34	21264	260	212640	50609	0.001598946576373213	0.0012227238525206925	1.3076923076923077	1.89	0.16917756129313086		0.36753760902344224	711584	252155
36516827	SPINAL OSTEOARTHRITIS	18	21264	138	212640	50609	0.0008465011286681714	0.0006489841986455981	1.3043478260869563	0.85	0.3552609226899217		0.6050943615303787	711584	252155
37219889	HYPOPNOEA	9	21264	69	212640	50609	0.0004232505643340857	0.00032449209932279907	1.3043478260869563	0.31	0.5788388567914564		0.8019385634010244	711584	252155
35506790	HYPERTHYROIDISM	18	21264	138	212640	50609	0.0008465011286681714	0.0006489841986455981	1.3043478260869563	0.85	0.3552609226899217		0.6050943615303787	711584	252155
36416563	HYPOCALCAEMIA	42	21264	322	212640	50609	0.0019751693002257337	0.001514296463506396	1.3043478260869563	2.35	0.12493941047616		0.2938690318559031	711584	252155
35809323	DRUG EFFECT DECREASED	93	21264	713	212640	50609	0.004373589164785553	0.003353085026335591	1.3043478260869563	5.57	0.018280182852779627		0.07285256246951294	711584	252155
35406429	OTITIS MEDIA	18	21264	138	212640	50609	0.0008465011286681714	0.0006489841986455981	1.3043478260869563	0.85	0.3552609226899217		0.6050943615303787	711584	252155
37420493	VERBAL ABUSE	6	21264	46	212640	50609	0.0002821670428893905	0.00021632806621519943	1.3043478260869563	0.14	0.7093039282642681		0.8962522504424474	711584	252155
35205037	SYNCOPE	162	21264	1246	212640	50609	0.0076185101580135434	0.0058596689240030106	1.3001605136436598	9.7	0.0018399324228490078		0.012203243963328777	711584	252155
35809342	NO THERAPEUTIC RESPONSE	76	21264	585	212640	50609	0.0035741158765989467	0.002751128668171557	1.2991452991452992	4.36	0.03681822467057247		0.12587260053362564	711584	252155
35305937	LIMB MALFORMATION	17	21264	131	212640	50609	0.0007994732881866065	0.0006160647103085026	1.2977099236641223	0.76	0.3837177583098925		0.6342859702797954	711584	252155
36718017	LACUNAR INFARCTION	7	21264	54	212640	50609	0.00032919488337095564	0.0002539503386004514	1.2962962962962965	0.18	0.6706996170512238		0.8649528762349795	711584	252155
35809110	APPARENT DEATH	7	21264	54	212640	50609	0.00032919488337095564	0.0002539503386004514	1.2962962962962965	0.18	0.6706996170512238		0.8649528762349795	711584	252155
35909469	CHOLESTASIS	95	21264	734	212640	50609	0.004467644845748684	0.003451843491346877	1.2942779291553137	5.36	0.02055615551688152		0.08015917103472936	711584	252155
37219820	PNEUMONIA ASPIRATION	140	21264	1082	212640	50609	0.006583897667419111	0.005088412340105342	1.2939001848428835	8.03	0.004592053734917765		0.02554623750141965	711584	252155
35809146	MOBILITY DECREASED	77	21264	596	212640	50609	0.0036211437170805116	0.002802859292701279	1.2919463087248322	4.23	0.03969362138087765		0.13342296777352192	711584	252155
36211473	UNDERDOSE	27	21264	209	212640	50609	0.0012697516930022573	0.0009828818660647103	1.291866028708134	1.31	0.2530277131140487		0.489430426105933	711584	252155
36919052	MOOD SWINGS	86	21264	667	212640	50609	0.004044394281414597	0.0031367569601203913	1.2893553223388303	4.68	0.030446490081950238		0.10859470204284223	711584	252155
36211474	WRONG DRUG ADMINISTERED	21	21264	163	212640	50609	0.0009875846501128669	0.0007665537998495111	1.2883435582822085	0.94	0.3331170439467048		0.5857366243908082	711584	252155
36718038	CAROTID ARTERY STENOSIS	9	21264	70	212640	50609	0.0004232505643340857	0.00032919488337095564	1.2857142857142858	0.27	0.605872575642334		0.8276518187802689	711584	252155
37320141	DERMATITIS	28	21264	218	212640	50609	0.0013167795334838226	0.001025206922498119	1.2844036697247705	1.3	0.25439069924684465		0.4900410474730146	711584	252155
36718190	CHOREA	10	21264	78	212640	50609	0.00047027840481565086	0.00036681715575620765	1.2820512820512822	0.31	0.5779924272395891		0.8019385634010244	711584	252155
36110715	UPPER RESPIRATORY TRACT INFECTION	63	21264	492	212640	50609	0.002962753950338601	0.0023137697516930024	1.2804878048780488	3.17	0.0749651724117366		0.20765799328446316	711584	252155
36516876	MUSCULAR WEAKNESS	208	21264	1625	212640	50609	0.009781790820165538	0.0076420240782543265	1.28	11.11	0.0008586391390725511		0.006522089637653534	711584	252155
36110716	CYSTITIS	35	21264	274	212640	50609	0.0016459744168547778	0.0012885628291948836	1.2773722627737227	1.61	0.20440426834804706		0.4238918033171968	711584	252155
36919102	CHOKING SENSATION	6	21264	47	212640	50609	0.0002821670428893905	0.00022103085026335591	1.276595744680851	0.11	0.7445634988712435		0.9180209371879268	711584	252155
36718111	MULTIPLE SCLEROSIS	37	21264	290	212640	50609	0.001740030097817908	0.0013638073739653876	1.2758620689655171	1.7	0.1923271686503771		0.4057947817062956	711584	252155
36110229	STAPHYLOCOCCAL INFECTION	72	21264	565	212640	50609	0.0033860045146726857	0.0026570729872084273	1.2743362831858407	3.52	0.06069632544167284		0.17826128012599413	711584	252155
36313476	WHITE BLOOD CELL COUNT DECREASED	224	21264	1759	212640	50609	0.01053423626787058	0.008272197140707298	1.2734508243320068	11.5	0.0006961794397320625		0.00561768557803595	711584	252155
37420530	IMPAIRED WORK ABILITY	41	21264	322	212640	50609	0.0019281414597441683	0.001514296463506396	1.2732919254658384	1.88	0.1705713825802999		0.3692315452933451	711584	252155
35809076	FATIGUE	888	21264	6998	212640	50609	0.0417607223476298	0.03291008276899925	1.268933981137468	46.21	1.0623905168859613e-11		4.329241356310292e-10	711584	252155
36818788	PLACENTAL DISORDER	9	21264	71	212640	50609	0.0004232505643340857	0.0003338976674191121	1.2676056338028172	0.23	0.6330924638999224		0.8472419672880734	711584	252155
36314536	SPUTUM CULTURE POSITIVE	9	21264	71	212640	50609	0.0004232505643340857	0.0003338976674191121	1.2676056338028172	0.23	0.6330924638999224		0.8472419672880734	711584	252155
35104119	ECCHYMOSIS	27	21264	213	212640	50609	0.0012697516930022573	0.0010016930022573364	1.2676056338028168	1.11	0.2929009184798496		0.5368787360426481	711584	252155
36718326	CENTRAL NERVOUS SYSTEM LESION	38	21264	300	212640	50609	0.0017870579382994734	0.0014108352144469526	1.2666666666666666	1.64	0.1997143469191148		0.41688583094732745	711584	252155
35808980	INJECTION SITE HAEMATOMA	11	21264	87	212640	50609	0.0005173062452972161	0.0004091422121896162	1.264367816091954	0.31	0.5760701777745808		0.8019385634010244	711584	252155
36313221	HAEMATOCRIT DECREASED	77	21264	609	212640	50609	0.0036211437170805116	0.0028639954853273137	1.264367816091954	3.54	0.060079599881828476		0.1767684978472571	711584	252155
35204985	VENTRICULAR TACHYCARDIA	35	21264	277	212640	50609	0.0016459744168547778	0.0013026711813393526	1.263537906137184	1.46	0.2265665767421263		0.4525778432471396	711584	252155
42889567	DRUG ADMINISTERED TO PATIENT OF INAPPROPRIATE AGE	12	21264	95	212640	50609	0.000564334085778781	0.00044676448457486834	1.263157894736842	0.36	0.5509956755694452		0.7809764792853875	711584	252155
35708737	TONGUE DISORDER	13	21264	103	212640	50609	0.0006113619262603461	0.0004843867569601204	1.262135922330097	0.4	0.5277670372305616		0.7637059197024433	711584	252155
36718220	DYSTONIA	52	21264	413	212640	50609	0.0024454477050413845	0.001942249811888638	1.2590799031476998	2.22	0.13623739356097714		0.3127703542315391	711584	252155
36416487	METABOLIC ACIDOSIS	111	21264	888	212640	50609	0.005220090293453725	0.004176072234762979	1.2500000000000002	4.71	0.02995205435342096		0.10730076614522234	711584	252155
36919196	LIBIDO INCREASED	6	21264	48	212640	50609	0.0002821670428893905	0.0002257336343115124	1.25	0.08	0.7796710352702485		0.935834895059282	711584	252155
37521007	GASTROINTESTINAL TUBE INSERTION	5	21264	40	212640	50609	0.00023513920240782543	0.00018811136192626034	1.25	0.05	0.8319881071712373		0.975176925617494	711584	252155
37522279	THERAPY CESSATION	10	21264	80	212640	50609	0.00047027840481565086	0.0003762227238525207	1.25	0.23	0.6287930445126413		0.8442608423028051	711584	252155
36009825	MYASTHENIA GRAVIS	8	21264	64	212640	50609	0.0003762227238525207	0.0003009781790820165	1.25	0.15	0.6955221849727247		0.8850126163197043	711584	252155
42890556	GESTATIONAL HYPERTENSION	6	21264	48	212640	50609	0.0002821670428893905	0.0002257336343115124	1.25	0.08	0.7796710352702485		0.935834895059282	711584	252155
36110684	SUBCUTANEOUS ABSCESS	5	21264	40	212640	50609	0.00023513920240782543	0.00018811136192626034	1.25	0.05	0.8319881071712373		0.975176925617494	711584	252155
35909503	LIVER INJURY	32	21264	256	212640	50609	0.0015048908954100827	0.0012039127163280662	1.25	1.19	0.2753807660201988		0.5118251409497423	711584	252155
35707682	GINGIVAL RECESSION	6	21264	48	212640	50609	0.0002821670428893905	0.0002257336343115124	1.25	0.08	0.7796710352702485		0.935834895059282	711584	252155
36718299	APRAXIA	20	21264	160	212640	50609	0.0009405568096313016	0.0007524454477050414	1.25	0.66	0.4159395465175917		0.6559317056553323	711584	252155
36918911	POST-TRAUMATIC STRESS DISORDER	13	21264	104	212640	50609	0.0006113619262603461	0.0004890895410082769	1.25	0.36	0.5488575575116298		0.7791620664776777	711584	252155
35305934	HIP DYSPLASIA	12	21264	96	212640	50609	0.000564334085778781	0.0004514672686230248	1.25	0.32	0.5733892071858361		0.8019385634010244	711584	252155
36718112	MULTIPLE SCLEROSIS RELAPSE	55	21264	441	212640	50609	0.00258653122648608	0.0020739277652370197	1.2471655328798188	2.16	0.14124733978329354		0.3197682831205118	711584	252155
36718182	MENTAL IMPAIRMENT	73	21264	587	212640	50609	0.0034330323551542514	0.00276053423626787	1.243611584327087	2.87	0.09009421872582406		0.23126547483951684	711584	252155
36516865	HYPOTONIA	89	21264	717	212640	50609	0.004185477802859293	0.003371896162528217	1.2412831241283124	3.49	0.0616302749813997		0.17981109594722805	711584	252155
35708128	IRRITABLE BOWEL SYNDROME	17	21264	137	212640	50609	0.0007994732881866065	0.0006442814145974418	1.2408759124087592	0.49	0.4833057046981141		0.7206368221926002	711584	252155
36919236	SUICIDE ATTEMPT	195	21264	1573	212640	50609	0.009170428893905192	0.0073974793077501875	1.2396694214876034	7.87	0.005038477580918542		0.02719443197648087	711584	252155
36211195	DRUG EXPOSURE DURING PREGNANCY	636	21264	5136	212640	50609	0.029909706546275394	0.024153498871331832	1.2383177570093458	26.37	2.813000672390675e-07		5.9486858230961385e-06	711584	252155
35909441	CHOLECYSTITIS	22	21264	178	212640	50609	0.0010346124905944321	0.0008370955605718585	1.2359550561797754	0.67	0.4142062383941214		0.6559317056553323	711584	252155
36718347	AGITATION	341	21264	2760	212640	50609	0.016036493604213695	0.012979683972911963	1.2355072463768118	13.58	0.00022921631616338564		0.0022107845878480393	711584	252155
36211260	LIGAMENT SPRAIN	10	21264	81	212640	50609	0.00047027840481565086	0.0003809255079006772	1.2345679012345678	0.2	0.6544363296802937		0.8568561125958779	711584	252155
35205160	ARTERIOSCLEROSIS CORONARY ARTERY	10	21264	81	212640	50609	0.00047027840481565086	0.0003809255079006772	1.2345679012345678	0.2	0.6544363296802937		0.8568561125958779	711584	252155
35204911	BUNDLE BRANCH BLOCK LEFT	8	21264	65	212640	50609	0.0003762227238525207	0.0003056809631301731	1.2307692307692306	0.12	0.7250890202570605		0.906061529925698	711584	252155
37219916	INCREASED BRONCHIAL SECRETION	7	21264	57	212640	50609	0.00032919488337095564	0.000268058690744921	1.2280701754385963	0.09	0.7668451381340871		0.9290435431202893	711584	252155
35204953	ATRIAL FIBRILLATION	104	21264	847	212640	50609	0.004890895410082769	0.003983258088788563	1.227863046044864	3.71	0.05402721467342728		0.1642808894444481	711584	252155
36718319	POSTICTAL STATE	26	21264	212	212640	50609	0.0012227238525206925	0.0009969902182091798	1.2264150943396228	0.76	0.3834219296530336		0.6342859702797954	711584	252155
36416514	DECREASED APPETITE	308	21264	2512	212640	50609	0.014484574868322046	0.01181339352896915	1.2261146496815287	11.36	0.0007516403941389603		0.005877363465066221	711584	252155
35104883	NEUTROPENIA	285	21264	2330	212640	50609	0.01340293453724605	0.010957486832204663	1.223175965665236	10.24	0.0013763539297763955		0.009628570410023712	711584	252155
36718364	NEUROLOGICAL SYMPTOM	22	21264	180	212640	50609	0.0010346124905944321	0.0008465011286681714	1.2222222222222223	0.59	0.4425189124537078		0.6843031700087846	711584	252155
36918984	HALLUCINATION	204	21264	1670	212640	50609	0.009593679458239277	0.007853649360421369	1.221556886227545	7.15	0.007509279139973092		0.037091287873200415	711584	252155
37521353	GALLBLADDER OPERATION	5	21264	41	212640	50609	0.00023513920240782543	0.00019281414597441685	1.2195121951219512	0.03	0.8703575096179358		0.9963826661609906	711584	252155
35707868	LOWER GASTROINTESTINAL HAEMORRHAGE	5	21264	41	212640	50609	0.00023513920240782543	0.00019281414597441685	1.2195121951219512	0.03	0.8703575096179358		0.9963826661609906	711584	252155
35306067	ARNOLD-CHIARI MALFORMATION	5	21264	41	212640	50609	0.00023513920240782543	0.00019281414597441685	1.2195121951219512	0.03	0.8703575096179358		0.9963826661609906	711584	252155
36919142	DELUSIONAL DISORDER, PERSECUTORY TYPE	5	21264	41	212640	50609	0.00023513920240782543	0.00019281414597441685	1.2195121951219512	0.03	0.8703575096179358		0.9963826661609906	711584	252155
35809131	GENERAL PHYSICAL HEALTH DETERIORATION	229	21264	1879	212640	50609	0.010769375470278404	0.00883653122648608	1.2187333688131985	7.87	0.005022736622395913		0.02719443197648087	711584	252155
35204981	VENTRICULAR FIBRILLATION	23	21264	189	212640	50609	0.0010816403310759972	0.0008888261851015801	1.216931216931217	0.59	0.4404933563059228		0.6825134703219146	711584	252155
35809305	PRODUCT SUBSTITUTION ISSUE	441	21264	3624	212640	50609	0.020739277652370203	0.017042889390519192	1.2168874172185429	15.25	9.412538499516873e-05		0.0010510189094120343	711584	252155
36718429	MUTISM	9	21264	74	212640	50609	0.0004232505643340857	0.00034800601956358165	1.2162162162162162	0.13	0.7154660076454873		0.9012438890743	711584	252155
35707869	MELAENA	22	21264	181	212640	50609	0.0010346124905944321	0.0008512039127163281	1.2154696132596683	0.55	0.4569672689311434		0.6961277087455735	711584	252155
35809386	MASS	17	21264	140	212640	50609	0.0007994732881866065	0.0006583897667419113	1.2142857142857144	0.38	0.5362248169420414		0.7710822819907046	711584	252155
36718320	SEDATION	95	21264	783	212640	50609	0.004467644845748684	0.0036822799097065454	1.2132822477650065	2.98	0.0842036864247355		0.2224505816407113	711584	252155
36315380	WEIGHT DECREASED	401	21264	3308	212640	50609	0.0188581640331076	0.015556809631301731	1.2122128174123337	13.29	0.0002668159447524525		0.002528546453177311	711584	252155
37522181	HOSPITALISATION	56	21264	462	212640	50609	0.002633559066967645	0.002172686230248307	1.212121212121212	1.66	0.19821852633644685		0.4158252225590841	711584	252155
35204970	CARDIO-RESPIRATORY ARREST	81	21264	671	212640	50609	0.0038092550790067717	0.003155568096313017	1.2071535022354696	2.38	0.1230846175506264		0.2907651110253928	711584	252155
37219952	CHOKING	30	21264	249	212640	50609	0.0014108352144469526	0.0011709932279909707	1.2048192771084338	0.74	0.3887298997216214		0.6368138055741135	711584	252155
36311918	ELECTROCARDIOGRAM QRS COMPLEX PROLONGED	20	21264	166	212640	50609	0.0009405568096313016	0.0007806621519939803	1.2048192771084336	0.44	0.5085540670960571		0.7470821073729502	711584	252155
37219822	PNEUMONITIS	36	21264	299	212640	50609	0.0016930022573363429	0.001406132430398796	1.2040133779264215	0.92	0.3372659538726765		0.5870426076233404	711584	252155
35809353	THERAPEUTIC RESPONSE DECREASED	47	21264	391	212640	50609	0.002210308502633559	0.001838788562829195	1.2020460358056266	1.24	0.2663005401545397		0.4995050407962022	711584	252155
37019450	POLYURIA	12	21264	100	212640	50609	0.000564334085778781	0.00047027840481565086	1.2	0.19	0.6647429847945365		0.8649528762349795	711584	252155
42889658	FOREIGN BODY	6	21264	50	212640	50609	0.0002821670428893905	0.00023513920240782543	1.2	0.04	0.8491661435037589		0.9844367017250892	711584	252155
37320133	SKIN TIGHTNESS	6	21264	50	212640	50609	0.0002821670428893905	0.00023513920240782543	1.2	0.04	0.8491661435037589		0.9844367017250892	711584	252155
36211476	CIRCUMSTANCE OR INFORMATION CAPABLE OF LEADING TO MEDICATION ERROR	6	21264	50	212640	50609	0.0002821670428893905	0.00023513920240782543	1.2	0.04	0.8491661435037589		0.9844367017250892	711584	252155
36718526	CONVULSION	3792	21264	31725	212640	50609	0.17832957110609482	0.14919582392776526	1.195271867612293	127.17	1.7015528333783868e-29		3.0817012426741892e-27	711584	252155
36718301	CONFUSIONAL STATE	611	21264	5112	212640	50609	0.028734010534236267	0.024040632054176076	1.1952269170579028	17.64	2.663632825347451e-05		0.00036794250045053774	711584	252155
36718611	CEREBRAL VENTRICLE DILATATION	19	21264	159	212640	50609	0.0008935289691497367	0.0007477426636568849	1.1949685534591197	0.37	0.5454195035416904		0.77780734100871	711584	252155
35809060	DEATH NEONATAL	8	21264	67	212640	50609	0.0003762227238525207	0.00031508653122648615	1.1940298507462686	0.08	0.7841574789092268		0.939145253947127	711584	252155
35809115	CONDITION AGGRAVATED	633	21264	5304	212640	50609	0.0297686230248307	0.024943566591422123	1.1934389140271493	18.0	2.211353206733584e-05		0.00031073325232549497	711584	252155
36617537	OVARIAN CYST	15	21264	126	212640	50609	0.0007054176072234763	0.0005925507900677201	1.1904761904761905	0.24	0.6221359399937534		0.8378692597218378	711584	252155
35104092	NORMOCHROMIC NORMOCYTIC ANAEMIA	20	21264	168	212640	50609	0.0009405568096313016	0.0007900677200902935	1.1904761904761905	0.37	0.5409197852370464		0.773738446922756	711584	252155
37320142	DERMATITIS DIAPER	5	21264	42	212640	50609	0.00023513920240782543	0.00019751693002257337	1.1904761904761905	0.01	0.9081851548145295		1.0	711584	252155
35205235	LOCALISED OEDEMA	5	21264	42	212640	50609	0.00023513920240782543	0.00019751693002257337	1.1904761904761905	0.01	0.9081851548145295		1.0	711584	252155
42890333	UPPER-AIRWAY COUGH SYNDROME	5	21264	42	212640	50609	0.00023513920240782543	0.00019751693002257337	1.1904761904761905	0.01	0.9081851548145295		1.0	711584	252155
37622451	ORTHOSTATIC HYPOTENSION	25	21264	210	212640	50609	0.0011756960120391272	0.0009875846501128669	1.1904761904761905	0.51	0.4764409745086009		0.7157592520267461	711584	252155
35708593	ORAL CANDIDIASIS	27	21264	227	212640	50609	0.0012697516930022573	0.0010675319789315275	1.1894273127753303	0.55	0.4565889293620321		0.6961277087455735	711584	252155
35205156	TRISOMY 21	7	21264	59	212640	50609	0.00032919488337095564	0.00027746425884123404	1.1864406779661014	0.05	0.8304554914418114		0.975176925617494	711584	252155
36516975	POSTURE ABNORMAL	14	21264	118	212640	50609	0.0006583897667419113	0.0005549285176824682	1.1864406779661014	0.21	0.6496303657099476		0.8546388184884701	711584	252155
36211556	DEVICE MALFUNCTION	14	21264	118	212640	50609	0.0006583897667419113	0.0005549285176824682	1.1864406779661014	0.21	0.6496303657099476		0.8546388184884701	711584	252155
35909611	HEPATIC NECROSIS	23	21264	194	212640	50609	0.0010816403310759972	0.0009123401053423627	1.1855670103092784	0.43	0.5124384085941041		0.7477838907863827	711584	252155
36918902	OBSESSIVE-COMPULSIVE DISORDER	23	21264	194	212640	50609	0.0010816403310759972	0.0009123401053423627	1.1855670103092784	0.43	0.5124384085941041		0.7477838907863827	711584	252155
35708597	ORAL HERPES	16	21264	135	212640	50609	0.0007524454477050414	0.0006348758465011288	1.1851851851851851	0.25	0.6156816292428992		0.8349093641147468	711584	252155
36818784	POLYHYDRAMNIOS	9	21264	76	212640	50609	0.0004232505643340857	0.0003574115876598947	1.1842105263157894	0.09	0.7705920296762252		0.931798967635198	711584	252155
36718214	PSYCHOMOTOR HYPERACTIVITY	81	21264	685	212640	50609	0.0038092550790067717	0.003221407072987209	1.1824817518248174	1.87	0.17143068957728758		0.3698747246885043	711584	252155
36718354	DISORIENTATION	193	21264	1633	212640	50609	0.009076373212942062	0.00767964635063958	1.181873851806491	4.69	0.03033727877889465		0.10844246581052257	711584	252155
36110678	RASH PUSTULAR	30	21264	254	212640	50609	0.0014108352144469526	0.0011945071482317533	1.1811023622047243	0.58	0.4469971511733123		0.6860690738347448	711584	252155
36110123	ESCHERICHIA INFECTION	19	21264	161	212640	50609	0.0008935289691497367	0.0007571482317531978	1.1801242236024845	0.31	0.5795011298535462		0.8019385634010244	711584	252155
36718421	DYSPHEMIA	23	21264	195	212640	50609	0.0010816403310759972	0.0009170428893905193	1.1794871794871795	0.4	0.5273115916654114		0.7637059197024433	711584	252155
36211303	INJURY	119	21264	1009	212640	50609	0.005596313017306245	0.004745109104589917	1.1793855302279483	2.74	0.09763538176409127		0.24635552983818695	711584	252155
35909445	CHOLELITHIASIS	56	21264	475	212640	50609	0.002633559066967645	0.0022338224228743413	1.1789473684210523	1.19	0.27473280739350314		0.5112037397847148	711584	252155
35205040	DYSPNOEA EXERTIONAL	31	21264	263	212640	50609	0.0014578630549285177	0.0012368322046651618	1.1787072243346008	0.59	0.4437615461192685		0.6843248062198747	711584	252155
36718433	SPEECH DISORDER	220	21264	1868	212640	50609	0.01034612490594432	0.008784800601956359	1.1777301927194859	5.15	0.023226869878714803		0.08887276502888529	711584	252155
36918948	DECREASED INTEREST	14	21264	119	212640	50609	0.0006583897667419113	0.0005596313017306245	1.1764705882352942	0.18	0.6707364635343644		0.8649528762349795	711584	252155
36919048	FRUSTRATION	14	21264	119	212640	50609	0.0006583897667419113	0.0005596313017306245	1.1764705882352942	0.18	0.6707364635343644		0.8649528762349795	711584	252155
36211132	HUMERUS FRACTURE	10	21264	85	212640	50609	0.00047027840481565086	0.00039973664409330325	1.1764705882352942	0.1	0.7578667638919909		0.9253354495460264	711584	252155
36211109	PELVIC FRACTURE	10	21264	85	212640	50609	0.00047027840481565086	0.00039973664409330325	1.1764705882352942	0.1	0.7578667638919909		0.9253354495460264	711584	252155
35707866	HAEMATOCHEZIA	35	21264	298	212640	50609	0.0016459744168547778	0.0014014296463506395	1.174496644295302	0.65	0.4200232907850211		0.6576733563684769	711584	252155
35909527	HEPATIC CIRRHOSIS	19	21264	162	212640	50609	0.0008935289691497367	0.0007618510158013544	1.1728395061728396	0.28	0.5967584188929473		0.8208575719793284	711584	252155
36918936	SCREAMING	32	21264	273	212640	50609	0.0015048908954100827	0.0012838600451467268	1.1721611721611722	0.57	0.4520888873127129		0.6919294707227437	711584	252155
36110581	WOUND INFECTION	24	21264	205	212640	50609	0.001128668171557562	0.0009640707298720841	1.170731707317073	0.38	0.5373923143199021		0.7710822819907046	711584	252155
36211073	MULTIPLE FRACTURES	11	21264	94	212640	50609	0.0005173062452972161	0.00044206170052671183	1.1702127659574468	0.11	0.7458549154120903		0.9180209371879268	711584	252155
37622455	EMBOLISM	20	21264	171	212640	50609	0.0009405568096313016	0.000804176072234763	1.1695906432748535	0.29	0.5906229793603421		0.8158605562350488	711584	252155
35104304	HYPERBILIRUBINAEMIA	18	21264	154	212640	50609	0.0008465011286681714	0.0007242287434161024	1.1688311688311688	0.24	0.6209667100699332		0.8378692597218378	711584	252155
35104879	GRANULOCYTOPENIA	30	21264	257	212640	50609	0.0014108352144469526	0.0012086155003762226	1.1673151750972763	0.49	0.4836666769808004		0.7206368221926002	711584	252155
36717962	ENCEPHALITIS	35	21264	300	212640	50609	0.0016459744168547778	0.0014108352144469526	1.1666666666666667	0.59	0.44165941158450217		0.6836703142286216	711584	252155
35809041	HYPOTHERMIA	55	21264	472	212640	50609	0.00258653122648608	0.0022197140707298727	1.1652542372881356	1.0	0.3173968707870688		0.5697763209063019	711584	252155
36416637	HYPERTRIGLYCERIDAEMIA	12	21264	103	212640	50609	0.000564334085778781	0.0004843867569601204	1.1650485436893203	0.12	0.7344591490983239		0.9138690175803572	711584	252155
43562983	THERAPY CHANGE	5	21264	43	212640	50609	0.00023513920240782543	0.00020221971407072988	1.1627906976744184	0.0	0.9454096333026044		1.0	711584	252155
36717973	INTRACRANIAL ANEURYSM	10	21264	86	212640	50609	0.00047027840481565086	0.00040443942814145977	1.1627906976744184	0.08	0.7837829023874608		0.939145253947127	711584	252155
36919101	STARING	33	21264	284	212640	50609	0.0015519187358916478	0.0013355906696764484	1.1619718309859155	0.52	0.471639939495805		0.7098551259262809	711584	252155
36313276	RED BLOOD CELL COUNT DECREASED	58	21264	500	212640	50609	0.002727614747930775	0.0023513920240782545	1.16	1.0	0.318026101992798		0.5702778286559523	711584	252155
35104461	LYMPHOMA	11	21264	95	212640	50609	0.0005173062452972161	0.00044676448457486834	1.1578947368421053	0.09	0.7703964822192748		0.931798967635198	711584	252155
36718389	AURA	72	21264	622	212640	50609	0.0033860045146726857	0.0029251316779533485	1.157556270096463	1.24	0.2661354529461825		0.4995050407962022	711584	252155
36313965	INVESTIGATION	12	21264	104	212640	50609	0.000564334085778781	0.0004890895410082769	1.1538461538461535	0.1	0.7578030217660168		0.9253354495460264	711584	252155
36009776	SEASONAL ALLERGY	6	21264	52	212640	50609	0.0002821670428893905	0.00024454477050413843	1.1538461538461535	0.01	0.9173124148004862		1.0	711584	252155
35708066	ENTERITIS	6	21264	52	212640	50609	0.0002821670428893905	0.00024454477050413843	1.1538461538461535	0.01	0.9173124148004862		1.0	711584	252155
36718180	DISTURBANCE IN ATTENTION	197	21264	1709	212640	50609	0.00926448457486832	0.008037057938299473	1.152720889409011	3.45	0.06313229455166683		0.18343251358149185	711584	252155
36516850	MUSCLE TIGHTNESS	16	21264	139	212640	50609	0.0007524454477050414	0.0006536869826937548	1.1510791366906474	0.16	0.6937058862030162		0.88422675249412	711584	252155
36516817	JOINT STIFFNESS	13	21264	113	212640	50609	0.0006113619262603461	0.0005314145974416853	1.1504424778761062	0.11	0.7458902679606075		0.9180209371879268	711584	252155
36919050	MOOD ALTERED	95	21264	826	212640	50609	0.004467644845748684	0.003884499623777276	1.1501210653753031	1.53	0.2160072040908124		0.4428826951799047	711584	252155
36617309	NEOPLASM PROGRESSION	61	21264	532	212640	50609	0.00286869826937547	0.0025018811136192625	1.1466165413533835	0.89	0.3458472899446651		0.5971727570019111	711584	252155
36211296	EXCORIATION	18	21264	157	212640	50609	0.0008465011286681714	0.0007383370955605719	1.1464968152866242	0.18	0.6755913875080304		0.8677808996360045	711584	252155
37622465	DEEP VEIN THROMBOSIS	156	21264	1362	212640	50609	0.0073363431151241545	0.006405191873589165	1.145374449339207	2.46	0.11699690299566927		0.27921662061924	711584	252155
36718370	TIC	15	21264	131	212640	50609	0.0007054176072234763	0.0006160647103085026	1.1450381679389314	0.12	0.723772495592545		0.905409952276169	711584	252155
35104186	BLOOD DISORDER	19	21264	166	212640	50609	0.0008935289691497367	0.0007806621519939803	1.144578313253012	0.19	0.6669872761832865		0.8649528762349795	711584	252155
37622517	HAEMATOMA	52	21264	455	212640	50609	0.0024454477050413845	0.0021397667419112113	1.1428571428571432	0.7	0.402853930903368		0.6475857074679386	711584	252155
37521840	MECHANICAL VENTILATION	8	21264	70	212640	50609	0.0003762227238525207	0.00032919488337095564	1.1428571428571428	0.03	0.8719731192913771		0.9964177115308168	711584	252155
35809104	GAIT DISTURBANCE	388	21264	3399	212640	50609	0.018246802106847253	0.015984762979683972	1.1415122094733745	6.07	0.01375992717989624		0.0586905754821961	711584	252155
35707675	GINGIVAL DISORDER	14	21264	123	212640	50609	0.0006583897667419113	0.0005784424379232506	1.1382113821138211	0.1	0.7559615002994445		0.9253354495460264	711584	252155
35809073	AUTONOMIC NERVOUS SYSTEM IMBALANCE	5	21264	44	212640	50609	0.00023513920240782543	0.0002069224981188864	1.1363636363636365	0.0	0.981977269692778		1.0	711584	252155
35708379	GASTRIC CANCER	5	21264	44	212640	50609	0.00023513920240782543	0.0002069224981188864	1.1363636363636365	0.0	0.981977269692778		1.0	711584	252155
36718422	DYSPHONIA	45	21264	396	212640	50609	0.002116252821670429	0.0018623024830699774	1.1363636363636365	0.53	0.4647638748085448		0.7043137839647573	711584	252155
35809080	SLUGGISHNESS	16	21264	141	212640	50609	0.0007524454477050414	0.0006630925507900677	1.1347517730496453	0.12	0.7332363329543004		0.9137425250118576	711584	252155
36311779	CARDIAC MURMUR	28	21264	247	212640	50609	0.0013167795334838226	0.0011615876598946575	1.1336032388663968	0.28	0.5997827422109498		0.8231226770003292	711584	252155
36818682	PREMATURE LABOUR	57	21264	503	212640	50609	0.00268058690744921	0.002365500376222724	1.1332007952286285	0.68	0.4106138441031433		0.6548089677908298	711584	252155
37521359	LIVER TRANSPLANT	6	21264	53	212640	50609	0.0002821670428893905	0.00024924755455229495	1.1320754716981132	0.0	0.950752514518928		1.0	711584	252155
36311940	ELECTROCARDIOGRAM T WAVE INVERSION	6	21264	53	212640	50609	0.0002821670428893905	0.00024924755455229495	1.1320754716981132	0.0	0.950752514518928		1.0	711584	252155
36316371	BLOOD MAGNESIUM DECREASED	12	21264	106	212640	50609	0.000564334085778781	0.0004984951091045899	1.1320754716981132	0.06	0.8045158703396299		0.954411112557203	711584	252155
36919098	ABNORMAL BEHAVIOUR	297	21264	2624	212640	50609	0.013967268623024831	0.01234010534236268	1.131859756097561	4.02	0.04497994018775405		0.14404185168180572	711584	252155
36516842	MUSCLE DISORDER	13	21264	115	212640	50609	0.0006113619262603461	0.0005408201655379986	1.1304347826086958	0.07	0.7905428518359662		0.9447102994813964	711584	252155
36313436	NEUTROPHIL COUNT DECREASED	84	21264	744	212640	50609	0.003950338600451468	0.0034988713318284425	1.1290322580645162	0.99	0.3190895537641925		0.5709286197976221	711584	252155
36211496	OVERDOSE	307	21264	2723	212640	50609	0.014437547027840482	0.012805680963130173	1.1274329783327213	3.9	0.04830242067004949		0.15317693714432035	711584	252155
36416600	HYPONATRAEMIA	290	21264	2573	212640	50609	0.013638073739653877	0.012100263355906695	1.1270890011659542	3.66	0.05590064159234245		0.16837639005187513	711584	252155
36516800	JOINT CONTRACTURE	8	21264	71	212640	50609	0.0003762227238525207	0.0003338976674191121	1.1267605633802815	0.02	0.9008834199008724		1.0	711584	252155
36313260	MEAN CELL VOLUME INCREASED	9	21264	80	212640	50609	0.0004232505643340857	0.0003762227238525207	1.125	0.02	0.8800790169876282		1.0	711584	252155
36516866	HYPOTONIA NEONATAL	19	21264	169	212640	50609	0.0008935289691497367	0.0007947705041384499	1.124260355029586	0.13	0.7206242720354082		0.9028574661166144	711584	252155
36315579	BLOOD UREA DECREASED	10	21264	89	212640	50609	0.00047027840481565086	0.0004185477802859293	1.1235955056179776	0.03	0.8612065522370755		0.9922321611414096	711584	252155
36211385	CONTUSION	132	21264	1175	212640	50609	0.006207674943566591	0.005525771256583898	1.1234042553191488	1.5	0.2210885752309518		0.4476700343185732	711584	252155
35909514	ASTERIXIS	11	21264	98	212640	50609	0.0005173062452972161	0.0004608728367193378	1.1224489795918369	0.04	0.8438860633469867		0.9825244880397058	711584	252155
36110651	UROSEPSIS	17	21264	152	212640	50609	0.0007994732881866065	0.0007148231753197892	1.118421052631579	0.09	0.7609945201736714		0.9277644486784477	711584	252155
35708242	INTESTINAL OBSTRUCTION	24	21264	215	212640	50609	0.001128668171557562	0.0010110985703536493	1.1162790697674418	0.16	0.6898358231770414		0.8825999935467641	711584	252155
36211465	INCORRECT DOSE ADMINISTERED	147	21264	1318	212640	50609	0.006913092550790068	0.006198269375470278	1.1153262518968134	1.47	0.22467892916550591		0.4499098950120082	711584	252155
36617166	BREAST CANCER METASTATIC	8	21264	72	212640	50609	0.0003762227238525207	0.0003386004514672686	1.1111111111111112	0.01	0.9295560059409654		1.0	711584	252155
36718234	MONOPLEGIA	8	21264	72	212640	50609	0.0003762227238525207	0.0003386004514672686	1.1111111111111112	0.01	0.9295560059409654		1.0	711584	252155
35122823	BONE MARROW DEPRESSION	16	21264	144	212640	50609	0.0007524454477050414	0.0006772009029345372	1.1111111111111112	0.07	0.7928667422328042		0.9460626980746174	711584	252155
35708240	ILEUS	29	21264	261	212640	50609	0.0013638073739653876	0.0012274266365688488	1.1111111111111112	0.19	0.6623617020426924		0.8645282608028462	711584	252155
36919041	INAPPROPRIATE AFFECT	14	21264	126	212640	50609	0.0006583897667419113	0.0005925507900677201	1.1111111111111112	0.05	0.8202370700501593		0.969533302524844	711584	252155
36211089	JOINT SPRAIN	9	21264	81	212640	50609	0.0004232505643340857	0.0003809255079006772	1.1111111111111112	0.01	0.9071064137397206		1.0	711584	252155
37420584	REFUSAL OF TREATMENT BY RELATIVE	8	21264	72	212640	50609	0.0003762227238525207	0.0003386004514672686	1.1111111111111112	0.01	0.9295560059409654		1.0	711584	252155
36312086	BLOOD PRESSURE SYSTOLIC DECREASED	7	21264	63	212640	50609	0.00032919488337095564	0.00029627539503386004	1.1111111111111112	0.0	0.9547816596925959		1.0	711584	252155
35506582	HIRSUTISM	7	21264	63	212640	50609	0.00032919488337095564	0.00029627539503386004	1.1111111111111112	0.0	0.9547816596925959		1.0	711584	252155
35708279	GASTRIC ULCER HAEMORRHAGE	9	21264	81	212640	50609	0.0004232505643340857	0.0003809255079006772	1.1111111111111112	0.01	0.9071064137397206		1.0	711584	252155
35809389	CELL DEATH	8	21264	72	212640	50609	0.0003762227238525207	0.0003386004514672686	1.1111111111111112	0.01	0.9295560059409654		1.0	711584	252155
36718532	FEBRILE CONVULSION	11	21264	99	212640	50609	0.0005173062452972161	0.00046557562076749446	1.1111111111111112	0.03	0.8682590627955992		0.9963826661609906	711584	252155
35708041	COLITIS ISCHAEMIC	6	21264	54	212640	50609	0.0002821670428893905	0.0002539503386004514	1.111111111111111	0.0	0.9837122916882948		1.0	711584	252155
37622449	HYPOTENSION	303	21264	2727	212640	50609	0.014249435665914219	0.0128244920993228	1.111111111111111	2.96	0.08538312153007706		0.22447498079681547	711584	252155
36718321	SOMNOLENCE	801	21264	7213	212640	50609	0.037669300225733636	0.033921181339352895	1.1104949396922226	8.09	0.0044398362520721105		0.025041290971894604	711584	252155
36110026	CELLULITIS	59	21264	534	212640	50609	0.00277464258841234	0.002511286681715576	1.104868913857678	0.43	0.5114241756872981		0.7477838907863827	711584	252155
36617335	TUMOUR HAEMORRHAGE	16	21264	145	212640	50609	0.0007524454477050414	0.0006819036869826938	1.1034482758620692	0.06	0.8127787472528164		0.9635122603797024	711584	252155
36718207	HYPOKINESIA	32	21264	290	212640	50609	0.0015048908954100827	0.0013638073739653876	1.1034482758620692	0.19	0.6657027041048121		0.8649528762349795	711584	252155
36009704	DERMATITIS ALLERGIC	27	21264	245	212640	50609	0.0012697516930022573	0.0011521820917983446	1.1020408163265305	0.14	0.7083202339974233		0.8957036318198603	711584	252155
36416595	HYPOKALAEMIA	128	21264	1162	212640	50609	0.006019563581640331	0.005464635063957863	1.1015490533562822	0.99	0.3205881448896986		0.5723534240637554	711584	252155
36918858	ANXIETY	398	21264	3622	212640	50609	0.018717080511662904	0.017033483822422875	1.0988404196576476	3.15	0.07615985098695928		0.20943599594514628	711584	252155
36314159	BLOOD GLUCOSE FLUCTUATION	9	21264	82	212640	50609	0.0004232505643340857	0.0003856282919488337	1.0975609756097562	0.01	0.9339387520584458		1.0	711584	252155
35809387	NODULE	9	21264	82	212640	50609	0.0004232505643340857	0.0003856282919488337	1.0975609756097562	0.01	0.9339387520584458		1.0	711584	252155
36617410	ASTROCYTOMA	9	21264	82	212640	50609	0.0004232505643340857	0.0003856282919488337	1.0975609756097562	0.01	0.9339387520584458		1.0	711584	252155
35305706	CLEFT PALATE	24	21264	219	212640	50609	0.001128668171557562	0.0010299097065462751	1.095890410958904	0.1	0.7530678259145884		0.9236272055987804	711584	252155
36718155	INTRACRANIAL PRESSURE INCREASED	31	21264	283	212640	50609	0.0014578630549285177	0.001330887885628292	1.0954063604240285	0.15	0.7010216234470724		0.8885421821296485	711584	252155
36718001	CEREBRAL INFARCTION	53	21264	484	212640	50609	0.00249247554552295	0.0022761474793077502	1.0950413223140496	0.31	0.580052494631784		0.8019385634010244	711584	252155
36313240	HAEMOGLOBIN DECREASED	202	21264	1845	212640	50609	0.009499623777276148	0.008676636568848758	1.094850948509485	1.42	0.2340759678863023		0.4644014401497959	711584	252155
36211263	MUSCLE STRAIN	7	21264	64	212640	50609	0.00032919488337095564	0.0003009781790820165	1.09375	0.0	0.9850265691543516		1.0	711584	252155
36919230	COMPLETED SUICIDE	105	21264	964	212640	50609	0.004937923250564334	0.004533483822422874	1.0892116182572615	0.61	0.4351719000927288		0.6774882494280305	711584	252155
36919207	NIGHTMARE	44	21264	404	212640	50609	0.0020692249811888642	0.0018999247554552293	1.0891089108910892	0.21	0.648305183477244		0.8546388184884701	711584	252155
35809014	INJECTION SITE REACTION	11	21264	101	212640	50609	0.0005173062452972161	0.00047498118886380743	1.0891089108910892	0.01	0.9166872228506		1.0	711584	252155
36718146	HYDROCEPHALUS	45	21264	414	212640	50609	0.002116252821670429	0.0019469525959367945	1.0869565217391306	0.2	0.6522562919818663		0.8567088464768979	711584	252155
36009950	IMMUNE RECONSTITUTION SYNDROME	10	21264	92	212640	50609	0.00047027840481565086	0.00043265613243039885	1.0869565217391304	0.01	0.937593307521064		1.0	711584	252155
36211495	MULTIPLE DRUG OVERDOSE INTENTIONAL	19	21264	175	212640	50609	0.0008935289691497367	0.0008229872084273889	1.085714285714286	0.05	0.8291624424545647		0.975176925617494	711584	252155
36315364	RESPIRATORY RATE INCREASED	14	21264	129	212640	50609	0.0006583897667419113	0.0006066591422121897	1.0852713178294573	0.02	0.8843255120220823		1.0	711584	252155
37219946	RESPIRATORY TRACT CONGESTION	9	21264	83	212640	50609	0.0004232505643340857	0.00039033107599699017	1.0843373493975903	0.0	0.9605501124275768		1.0	711584	252155
35204928	BRADYCARDIA	140	21264	1292	212640	50609	0.006583897667419111	0.00607599699021821	1.08359133126935	0.74	0.3902393651152773		0.6386447441143593	711584	252155
43053904	EXPOSURE DURING PREGNANCY	119	21264	1099	212640	50609	0.005596313017306245	0.005168359668924003	1.0828025477707006	0.6	0.4373116574387341		0.678797196578196	711584	252155
35708179	INCONTINENCE	37	21264	342	212640	50609	0.001740030097817908	0.001608352144469526	1.0818713450292397	0.13	0.7145323299760995		0.9007638807896692	711584	252155
36110319	ASPERGILLOSIS	8	21264	74	212640	50609	0.0003762227238525207	0.00034800601956358165	1.081081081081081	0.0	0.9860665968422287		1.0	711584	252155
35809121	DISEASE RECURRENCE	51	21264	472	212640	50609	0.0023984198645598197	0.0022197140707298727	1.080508474576271	0.2	0.652780605720434		0.8567088464768979	711584	252155
35204966	CARDIAC ARREST	187	21264	1731	212640	50609	0.00879420617005267	0.008140519187358917	1.0803004043905255	0.94	0.3330782732261841		0.5857366243908082	711584	252155
36718175	MEMORY IMPAIRMENT	282	21264	2621	212640	50609	0.013261851015801357	0.01232599699021821	1.075925219381915	1.31	0.25312260687564514		0.489430426105933	711584	252155
35708050	GASTRITIS	37	21264	344	212640	50609	0.001740030097817908	0.001617757712565839	1.0755813953488371	0.11	0.7395962808727488		0.9153697325911772	711584	252155
36211213	BRAIN HERNIATION	20	21264	186	212640	50609	0.0009405568096313016	0.0008747178329571106	1.075268817204301	0.04	0.8513784622889877		0.9856156914283024	711584	252155
36718078	FACIAL PALSY	10	21264	93	212640	50609	0.00047027840481565086	0.0004373589164785553	1.075268817204301	0.0	0.9627136229601208		1.0	711584	252155
36211111	FACIAL BONES FRACTURE	16	21264	149	212640	50609	0.0007524454477050414	0.0007007148231753198	1.0738255033557047	0.02	0.8922573413443419		1.0	711584	252155
35227885	PERIPHERAL SWELLING	12	21264	112	212640	50609	0.000564334085778781	0.000526711813393529	1.0714285714285714	0.01	0.9433865693102584		1.0	711584	252155
36211269	TENDONITIS	9	21264	84	212640	50609	0.0004232505643340857	0.00039503386004514674	1.0714285714285714	0.0	0.9869161522683196		1.0	711584	252155
36312856	FULL BLOOD COUNT DECREASED	6	21264	56	212640	50609	0.0002821670428893905	0.0002633559066967645	1.0714285714285714	0.0	0.95195697357176		1.0	711584	252155
36918912	CATATONIA	23	21264	215	212640	50609	0.0010816403310759972	0.0010110985703536493	1.0697674418604652	0.04	0.8455259097816503		0.9834559150413708	711584	252155
35809091	HUNGER	11	21264	103	212640	50609	0.0005173062452972161	0.0004843867569601204	1.0679611650485437	0.0	0.964556072226208		1.0	711584	252155
36617295	MALIGNANT NEOPLASM PROGRESSION	121	21264	1134	212640	50609	0.005690368698269376	0.005332957110609481	1.0670194003527338	0.4	0.5280347064445727		0.7637059197024433	711584	252155
35809330	DRUG RESISTANCE	21	21264	197	212640	50609	0.0009875846501128669	0.0009264484574868322	1.065989847715736	0.03	0.8723239719966107		0.9964177115308168	711584	252155
35809392	NECROSIS	18	21264	169	212640	50609	0.0008465011286681714	0.0007947705041384499	1.0650887573964498	0.02	0.8987523257589798		1.0	711584	252155
36718151	BRAIN OEDEMA	116	21264	1090	212640	50609	0.00545522949586155	0.005126034612490594	1.0642201834862386	0.35	0.5559583715533475		0.78596023038331	711584	252155
36416548	OSTEOLYSIS	5	21264	47	212640	50609	0.00023513920240782543	0.00022103085026335591	1.0638297872340423	0.01	0.9126913644404208		1.0	711584	252155
36718005	CEREBROVASCULAR ACCIDENT	213	21264	2003	212640	50609	0.010016930022573364	0.009419676448457488	1.0634048926610085	0.67	0.4121680987444119		0.6548089677908298	711584	252155
35104826	EOSINOPHILIA	85	21264	800	212640	50609	0.003997366440933033	0.003762227238525207	1.0625	0.22	0.6355519012817618		0.8488377473051371	711584	252155
36617308	NEOPLASM	29	21264	273	212640	50609	0.0013638073739653876	0.0012838600451467268	1.0622710622710625	0.04	0.8341366560851723		0.9767548487204244	711584	252155
36516895	FOOT DEFORMITY	12	21264	113	212640	50609	0.000564334085778781	0.0005314145974416853	1.0619469026548671	0.0	0.9661497369631528		1.0	711584	252155
36516818	JOINT SWELLING	52	21264	490	212640	50609	0.0024454477050413845	0.0023043641835966892	1.0612244897959184	0.11	0.7390034679348261		0.9153310431107649	711584	252155
36315256	APGAR SCORE LOW	7	21264	66	212640	50609	0.00032919488337095564	0.00031038374717832964	1.0606060606060606	0.0	0.955719292514076		1.0	711584	252155
37119492	BREAST PAIN	7	21264	66	212640	50609	0.00032919488337095564	0.00031038374717832964	1.0606060606060606	0.0	0.955719292514076		1.0	711584	252155
36718368	RESTLESSNESS	86	21264	811	212640	50609	0.004044394281414597	0.003813957863054929	1.0604192355117141	0.21	0.6453873022438308		0.852497003774266	711584	252155
35809072	ASTHENIA	538	21264	5075	212640	50609	0.02530097817908201	0.02386662904439428	1.0600985221674877	1.64	0.20068636478288815		0.4177762127664211	711584	252155
36313976	QUALITY OF LIFE DECREASED	16	21264	151	212640	50609	0.0007524454477050414	0.0007101203912716327	1.0596026490066226	0.01	0.931723084414232		1.0	711584	252155
35909621	HEPATITIS TOXIC	16	21264	151	212640	50609	0.0007524454477050414	0.0007101203912716327	1.0596026490066226	0.01	0.931723084414232		1.0	711584	252155
37420551	WHEELCHAIR USER	9	21264	85	212640	50609	0.0004232505643340857	0.00039973664409330325	1.0588235294117647	0.0	0.9869858992540652		1.0	711584	252155
36919232	SELF INJURIOUS BEHAVIOUR	29	21264	274	212640	50609	0.0013638073739653876	0.0012885628291948836	1.0583941605839418	0.04	0.8486233858601885		0.9844367017250892	711584	252155
36918956	PSYCHOMOTOR RETARDATION	26	21264	246	212640	50609	0.0012227238525206925	0.0011568848758465012	1.0569105691056908	0.03	0.8704594580449391		0.9963826661609906	711584	252155
36416501	RESPIRATORY FAILURE	171	21264	1622	212640	50609	0.00804176072234763	0.007627915726109856	1.0542540073982738	0.38	0.5362504312209708		0.7710822819907046	711584	252155
36312538	BLOOD CREATINE PHOSPHOKINASE INCREASED	109	21264	1034	212640	50609	0.005126034612490594	0.00486267870579383	1.0541586073500966	0.22	0.6358471714475904		0.8488377473051371	711584	252155
36516922	CERVICAL SPINAL STENOSIS	6	21264	57	212640	50609	0.0002821670428893905	0.000268058690744921	1.0526315789473684	0.01	0.9206493493673285		1.0	711584	252155
36617920	MALIGNANT MELANOMA	6	21264	57	212640	50609	0.0002821670428893905	0.000268058690744921	1.0526315789473684	0.01	0.9206493493673285		1.0	711584	252155
35909682	METASTASES TO LIVER	14	21264	133	212640	50609	0.0006583897667419113	0.0006254702784048156	1.0526315789473684	0.0	0.96878248584558		1.0	711584	252155
35909510	HYPERTRANSAMINASAEMIA	6	21264	57	212640	50609	0.0002821670428893905	0.000268058690744921	1.0526315789473684	0.01	0.9206493493673285		1.0	711584	252155
36416540	WEIGHT FLUCTUATION	6	21264	57	212640	50609	0.0002821670428893905	0.000268058690744921	1.0526315789473684	0.01	0.9206493493673285		1.0	711584	252155
36314941	NUCLEAR MAGNETIC RESONANCE IMAGING BRAIN ABNORMAL	20	21264	190	212640	50609	0.0009405568096313016	0.0008935289691497367	1.0526315789473684	0.01	0.921740004235948		1.0	711584	252155
42890501	OSTEONECROSIS OF JAW	14	21264	133	212640	50609	0.0006583897667419113	0.0006254702784048156	1.0526315789473684	0.0	0.96878248584558		1.0	711584	252155
42889640	MATERNAL EXPOSURE DURING PREGNANCY	185	21264	1761	212640	50609	0.008700150489089542	0.008281602708803612	1.0505394662123797	0.36	0.5477895368577836		0.7791620664776777	711584	252155
36918962	DISSOCIATION	13	21264	124	212640	50609	0.0006113619262603461	0.000583145221971407	1.0483870967741935	0.0	0.9892188822631112		1.0	711584	252155
36314103	BLOOD PH DECREASED	11	21264	105	212640	50609	0.0005173062452972161	0.0004937923250564334	1.0476190476190477	0.0	0.9882841667831052		1.0	711584	252155
35809329	DRUG INTOLERANCE	72	21264	688	212640	50609	0.0033860045146726857	0.003235515425131678	1.0465116279069766	0.09	0.7607691650257793		0.9277644486784477	711584	252155
36110642	SEPSIS	224	21264	2141	212640	50609	0.01053423626787058	0.010068660647103085	1.0462400747314338	0.37	0.5411422266821728		0.773738446922756	711584	252155
35205029	HAEMOPTYSIS	26	21264	249	212640	50609	0.0012227238525206925	0.0011709932279909707	1.0441767068273091	0.01	0.9164213610144201		1.0	711584	252155
36315061	ELECTROENCEPHALOGRAM ABNORMAL	97	21264	929	212640	50609	0.004561700526711813	0.004368886380737396	1.044133476856835	0.12	0.7254050899098379		0.906061529925698	711584	252155
36918968	DELUSION	57	21264	547	212640	50609	0.00268058690744921	0.0025724228743416104	1.0420475319926874	0.05	0.8216167828888732		0.9704604029774372	711584	252155
36718335	MOTOR DYSFUNCTION	48	21264	461	212640	50609	0.002257336343115124	0.0021679834462001507	1.0412147505422993	0.04	0.8497560977467489		0.9844367017250892	711584	252155
36718341	PSYCHOMOTOR SKILLS IMPAIRED	18	21264	173	212640	50609	0.0008465011286681714	0.000813581640331076	1.0404624277456649	0.0	0.9726090751744068		1.0	711584	252155
36313176	PLATELET COUNT DECREASED	259	21264	2491	212640	50609	0.012180210684725357	0.011714635063957864	1.0397430750702528	0.32	0.5705985721710405		0.8010987705760517	711584	252155
36009880	IMMUNE SYSTEM DISORDER	8	21264	77	212640	50609	0.0003762227238525207	0.0003621143717080512	1.0389610389610389	0.01	0.9316533273934516		1.0	711584	252155
36416528	FEEDING DISORDER	25	21264	241	212640	50609	0.0011756960120391272	0.0011333709556057186	1.037344398340249	0.0	0.9458646741863824		1.0	711584	252155
36718530	EPILEPSY	661	21264	6373	212640	50609	0.031085402558314518	0.02997084273890143	1.0371881374548877	0.79	0.3754566004674556		0.6255331450141254	711584	252155
35104074	ANAEMIA	303	21264	2923	212640	50609	0.014249435665914219	0.013746237772761474	1.0366062264796445	0.32	0.5693229478228172		0.7999969008199932	711584	252155
36919045	EMOTIONAL DISORDER	51	21264	493	212640	50609	0.0023984198645598197	0.002318472535741159	1.0344827586206895	0.02	0.8759538856516023		0.9998633288600222	711584	252155
37219871	PULMONARY EMBOLISM	193	21264	1872	212640	50609	0.009076373212942062	0.008803611738148984	1.0309829059829059	0.13	0.7136449944230513		0.9005533268750507	711584	252155
36718507	PETIT MAL EPILEPSY	190	21264	1843	212640	50609	0.008935289691497367	0.008667231000752446	1.0309278350515465	0.13	0.7167749681346606		0.9021489880728184	711584	252155
36416606	DEHYDRATION	231	21264	2241	212640	50609	0.010863431151241536	0.010538939051918736	1.0307898259705488	0.16	0.6847215955842338		0.8774341201275953	711584	252155
37622501	PERIPHERAL VASCULAR DISORDER	7	21264	68	212640	50609	0.00032919488337095564	0.0003197893152746426	1.0294117647058822	0.02	0.8982895034490967		1.0	711584	252155
35205064	AORTIC VALVE INCOMPETENCE	7	21264	68	212640	50609	0.00032919488337095564	0.0003197893152746426	1.0294117647058822	0.02	0.8982895034490967		1.0	711584	252155
36718427	INCOHERENT	26	21264	253	212640	50609	0.0012227238525206925	0.0011898043641835967	1.0276679841897234	0.0	0.9773311261010442		1.0	711584	252155
36110552	INFECTION	159	21264	1548	212640	50609	0.0074774266365688485	0.0072799097065462766	1.0271317829457365	0.08	0.7791762749704136		0.935834895059282	711584	252155
36718024	SUBARACHNOID HAEMORRHAGE	32	21264	312	212640	50609	0.0015048908954100827	0.0014672686230248304	1.0256410256410258	0.0	0.9659757349021892		1.0	711584	252155
36718267	AREFLEXIA	17	21264	166	212640	50609	0.0007994732881866065	0.0007806621519939803	1.0240963855421688	0.0	0.9720174895255228		1.0	711584	252155
35607294	STRABISMUS	13	21264	127	212640	50609	0.0006113619262603461	0.0005972535741158766	1.0236220472440944	0.0	0.9467128088298518		1.0	711584	252155
36416574	HYPOPHOSPHATAEMIA	13	21264	127	212640	50609	0.0006113619262603461	0.0005972535741158766	1.0236220472440944	0.0	0.9467128088298518		1.0	711584	252155
36918861	STRESS	87	21264	854	212640	50609	0.0040914221218961615	0.004016177577125658	1.0187353629976579	0.01	0.9136307618173616		1.0	711584	252155
36314494	BLOOD CULTURE POSITIVE	11	21264	108	212640	50609	0.0005173062452972161	0.0005079006772009028	1.0185185185185186	0.01	0.9191648688061425		1.0	711584	252155
36416641	DYSLIPIDAEMIA	11	21264	108	212640	50609	0.0005173062452972161	0.0005079006772009028	1.0185185185185186	0.01	0.9191648688061425		1.0	711584	252155
36918991	HALLUCINATIONS, MIXED	11	21264	108	212640	50609	0.0005173062452972161	0.0005079006772009028	1.0185185185185186	0.01	0.9191648688061425		1.0	711584	252155
35708538	PANCREATIC CARCINOMA	6	21264	59	212640	50609	0.0002821670428893905	0.00027746425884123404	1.0169491525423726	0.03	0.8598783273947904		0.9922321611414096	711584	252155
35708606	ODYNOPHAGIA	12	21264	118	212640	50609	0.000564334085778781	0.0005549285176824682	1.0169491525423726	0.01	0.9226473610544677		1.0	711584	252155
37219872	PULMONARY INFARCTION	6	21264	59	212640	50609	0.0002821670428893905	0.00027746425884123404	1.0169491525423726	0.03	0.8598783273947904		0.9922321611414096	711584	252155
36718067	TRANSIENT ISCHAEMIC ATTACK	44	21264	434	212640	50609	0.0020692249811888642	0.002041008276899925	1.0138248847926268	0.0	0.9942238756475188		1.0	711584	252155
36211183	POISONING	23	21264	227	212640	50609	0.0010816403310759972	0.0010675319789315275	1.0132158590308369	0.0	0.9601010781207155		1.0	711584	252155
36718256	PARKINSON'S DISEASE	16	21264	158	212640	50609	0.0007524454477050414	0.0007430398796087282	1.0126582278481011	0.01	0.9331062800278036		1.0	711584	252155
36416568	HYPOMAGNESAEMIA	25	21264	247	212640	50609	0.0011756960120391272	0.0011615876598946575	1.0121457489878545	0.0	0.961745565076352		1.0	711584	252155
35205034	PALPITATIONS	94	21264	930	212640	50609	0.004420617005267118	0.004373589164785553	1.010752688172043	0.0	0.9644522943237572		1.0	711584	252155
36718369	THINKING ABNORMAL	50	21264	495	212640	50609	0.0023513920240782545	0.002327878103837472	1.0101010101010102	0.0	0.9945897786549484		1.0	711584	252155
36110466	OSTEOMYELITIS	20	21264	198	212640	50609	0.0009405568096313016	0.0009311512415349887	1.0101010101010102	0.01	0.9402173209625072		1.0	711584	252155
36718171	AMNESIA	206	21264	2040	212640	50609	0.009687735139202408	0.009593679458239277	1.0098039215686274	0.01	0.922551208683888		1.0	711584	252155
36211462	DRUG DOSE OMISSION	218	21264	2161	212640	50609	0.010252069224981187	0.010162716328066215	1.008792225821379	0.01	0.9298970050654743		1.0	711584	252155
36416610	FLUID RETENTION	23	21264	228	212640	50609	0.0010816403310759972	0.001072234762979684	1.0087719298245612	0.0	0.9442748990898274		1.0	711584	252155
35204976	SUDDEN DEATH	50	21264	496	212640	50609	0.0023513920240782545	0.002332580887885628	1.0080645161290325	0.0	0.98378516328351		1.0	711584	252155
36776464	NEUROPATHY	13	21264	129	212640	50609	0.0006113619262603461	0.0006066591422121897	1.007751937984496	0.01	0.9049157880708232		1.0	711584	252155
36718563	HYPERSOMNIA	60	21264	596	212640	50609	0.0028216704288939053	0.002802859292701279	1.0067114093959733	0.0	0.9852033171459104		1.0	711584	252155
37320257	ACNE	37	21264	368	212640	50609	0.001740030097817908	0.0017306245297215954	1.0054347826086956	0.0	0.9561027174464322		1.0	711584	252155
35708746	GLOSSODYNIA	19	21264	189	212640	50609	0.0008935289691497367	0.0008888261851015801	1.0052910052910051	0.01	0.9213662044566236		1.0	711584	252155
37220014	EPISTAXIS	78	21264	776	212640	50609	0.0036681715575620773	0.003649360421369451	1.0051546391752575	0.0	0.9870258917821316		1.0	711584	252155
36718235	PARALYSIS	29	21264	289	212640	50609	0.0013638073739653876	0.001359104589917231	1.0034602076124568	0.01	0.9363537122868822		1.0	711584	252155
35506636	HYPOGLYCAEMIA	83	21264	828	212640	50609	0.0039033107599699022	0.003893905191873589	1.0024154589371979	0.0	0.9706911618681056		1.0	711584	252155
37019319	RENAL FAILURE ACUTE	213	21264	2128	212640	50609	0.010016930022573364	0.01000752445447705	1.0009398496240602	0.0	0.9816577173394366		1.0	711584	252155
37522220	OFF LABEL USE	232	21264	2318	212640	50609	0.0109104589917231	0.010901053423626787	1.000862812769629	0.0	0.9824173966197388		1.0	711584	252155
35205180	ACUTE MYOCARDIAL INFARCTION	25	21264	250	212640	50609	0.0011756960120391272	0.0011756960120391272	1.0		1.0		1.0	711584	252155
36110687	ACUTE SINUSITIS	5	21264	50	212640	50609	0.00023513920240782543	0.00023513920240782543	1.0		1.0		1.0	711584	252155
36516841	MUSCLE CONTRACTIONS INVOLUNTARY	10	21264	100	212640	50609	0.00047027840481565086	0.00047027840481565086	1.0		1.0		1.0	711584	252155
35708171	DYSPHAGIA	198	21264	1980	212640	50609	0.009311512415349887	0.009311512415349887	1.0		1.0		1.0	711584	252155
35204957	SINUS ARREST	10	21264	100	212640	50609	0.00047027840481565086	0.00047027840481565086	1.0		1.0		1.0	711584	252155
36211121	LUMBAR VERTEBRAL FRACTURE	7	21264	70	212640	50609	0.00032919488337095564	0.00032919488337095564	1.0		1.0		1.0	711584	252155
36110391	PNEUMONIA FUNGAL	5	21264	50	212640	50609	0.00023513920240782543	0.00023513920240782543	1.0		1.0		1.0	711584	252155
35306061	MENINGOMYELOCELE	9	21264	90	212640	50609	0.0004232505643340857	0.0004232505643340857	1.0		1.0		1.0	711584	252155
35708124	FREQUENT BOWEL MOVEMENTS	11	21264	110	212640	50609	0.0005173062452972161	0.0005173062452972161	1.0		1.0		1.0	711584	252155
36516742	JAW DISORDER	7	21264	70	212640	50609	0.00032919488337095564	0.00032919488337095564	1.0		1.0		1.0	711584	252155
35607486	HEMIANOPIA	7	21264	70	212640	50609	0.00032919488337095564	0.00032919488337095564	1.0		1.0		1.0	711584	252155
35607316	EYE ROLLING	7	21264	70	212640	50609	0.00032919488337095564	0.00032919488337095564	1.0		1.0		1.0	711584	252155
35104100	APLASIA PURE RED CELL	16	21264	160	212640	50609	0.0007524454477050414	0.0007524454477050414	1.0		1.0		1.0	711584	252155
36919077	SOCIAL AVOIDANT BEHAVIOUR	18	21264	180	212640	50609	0.0008465011286681714	0.0008465011286681714	1.0		1.0		1.0	711584	252155
37219832	LUNG CONSOLIDATION	8	21264	80	212640	50609	0.0003762227238525207	0.0003762227238525207	1.0		1.0		1.0	711584	252155
35506811	THYROID NEOPLASM	6	21264	60	212640	50609	0.0002821670428893905	0.0002821670428893905	1.0		1.0		1.0	711584	252155
36718093	PAROSMIA	11	21264	110	212640	50609	0.0005173062452972161	0.0005173062452972161	1.0		1.0		1.0	711584	252155
35104120	HAEMORRHAGIC DIATHESIS	6	21264	60	212640	50609	0.0002821670428893905	0.0002821670428893905	1.0		1.0		1.0	711584	252155
36718218	TARDIVE DYSKINESIA	29	21264	292	212640	50609	0.0013638073739653876	0.0013732129420617005	0.9931506849315068	0.0	0.9507079065492168		1.0	711584	252155
36918862	TENSION	12	21264	121	212640	50609	0.000564334085778781	0.0005690368698269376	0.9917355371900826	0.02	0.9017689715184414		1.0	711584	252155
35104101	APLASTIC ANAEMIA	47	21264	474	212640	50609	0.002210308502633559	0.002229119638826185	0.9915611814345991	0.0	0.9834016336402432		1.0	711584	252155
35104856	LEUKOCYTOSIS	57	21264	575	212640	50609	0.00268058690744921	0.002704100827689993	0.9913043478260868	0.0	0.994974998755632		1.0	711584	252155
36718199	DYSKINESIA	138	21264	1395	212640	50609	0.006489841986455982	0.00656038374717833	0.9892473118279568	0.01	0.9386391054507102		1.0	711584	252155
35738672	ORAL INTAKE REDUCED	27	21264	273	212640	50609	0.0012697516930022573	0.0012838600451467268	0.989010989010989	0.0	0.9635710074972252		1.0	711584	252155
36211102	HIP FRACTURE	27	21264	273	212640	50609	0.0012697516930022573	0.0012838600451467268	0.989010989010989	0.0	0.9635710074972252		1.0	711584	252155
36110555	LOCALISED INFECTION	9	21264	91	212640	50609	0.0004232505643340857	0.00042795334838224234	0.989010989010989	0.02	0.8868170420899986		1.0	711584	252155
36718317	LOSS OF CONSCIOUSNESS	348	21264	3520	212640	50609	0.01636568848758465	0.01655379984951091	0.9886363636363636	0.03	0.8595968727937989		0.9922321611414096	711584	252155
35104103	BONE MARROW FAILURE	84	21264	850	212640	50609	0.003950338600451468	0.003997366440933033	0.988235294117647	0.0	0.9627873649736848		1.0	711584	252155
36516888	RHABDOMYOLYSIS	108	21264	1093	212640	50609	0.005079006772009029	0.005140142964635064	0.9881061299176578	0.0	0.9452975218097158		1.0	711584	252155
36979955	INTENTIONAL MISUSE	8	21264	81	212640	50609	0.0003762227238525207	0.0003809255079006772	0.9876543209876544	0.02	0.8800790169876282		1.0	711584	252155
36110369	FUNGAL INFECTION	30	21264	304	212640	50609	0.0014108352144469526	0.0014296463506395787	0.986842105263158	0.0	0.9792785781140468		1.0	711584	252155
36516728	BONE DISORDER	29	21264	294	212640	50609	0.0013638073739653876	0.0013826185101580134	0.9863945578231292	0.0	0.9789292672636354		1.0	711584	252155
36211223	SUBDURAL HAEMORRHAGE	7	21264	71	212640	50609	0.00032919488337095564	0.0003338976674191121	0.9859154929577464	0.03	0.8719731192913771		0.9964177115308168	711584	252155
36211297	FALL	647	21264	6564	212640	50609	0.030427012791572613	0.030869074492099326	0.9856794637416209	0.11	0.7377993135766452		0.9153310431107649	711584	252155
36718003	CEREBRAL ISCHAEMIA	27	21264	274	212640	50609	0.0012697516930022573	0.0012885628291948836	0.9854014598540146	0.0	0.978174031918817		1.0	711584	252155
35809077	LETHARGY	223	21264	2266	212640	50609	0.010487208427389014	0.010656508653122648	0.9841129744042366	0.04	0.8458927563730073		0.9834559150413708	711584	252155
36818713	ECTOPIC PREGNANCY	6	21264	61	212640	50609	0.0002821670428893905	0.000286869826937547	0.9836065573770492	0.03	0.8619636442798994		0.9922321611414096	711584	252155
36314128	PO2 DECREASED	6	21264	61	212640	50609	0.0002821670428893905	0.000286869826937547	0.9836065573770492	0.03	0.8619636442798994		0.9922321611414096	711584	252155
35205145	CONGENITAL CARDIOVASCULAR ANOMALY	6	21264	61	212640	50609	0.0002821670428893905	0.000286869826937547	0.9836065573770492	0.03	0.8619636442798994		0.9922321611414096	711584	252155
35205383	CARDIAC TAMPONADE	6	21264	61	212640	50609	0.0002821670428893905	0.000286869826937547	0.9836065573770492	0.03	0.8619636442798994		0.9922321611414096	711584	252155
36919183	ERECTILE DYSFUNCTION	23	21264	234	212640	50609	0.0010816403310759972	0.001100451467268623	0.9829059829059827	0.0	0.9763821672461952		1.0	711584	252155
37420556	EDUCATIONAL PROBLEM	11	21264	112	212640	50609	0.0005173062452972161	0.000526711813393529	0.9821428571428572	0.01	0.9204850140692544		1.0	711584	252155
36516973	MUSCULOSKELETAL STIFFNESS	71	21264	723	212640	50609	0.003338976674191121	0.0034001128668171557	0.9820193637621024	0.01	0.932808372855339		1.0	711584	252155
35205315	CARDIOMEGALY	32	21264	326	212640	50609	0.0015048908954100827	0.0015331075996990221	0.9815950920245398	0.0	0.9933273845332298		1.0	711584	252155
36315274	BREATH SOUNDS ABNORMAL	9	21264	92	212640	50609	0.0004232505643340857	0.00043265613243039885	0.9782608695652174	0.01	0.9122870678915921		1.0	711584	252155
36617436	RENAL CYST	9	21264	92	212640	50609	0.0004232505643340857	0.00043265613243039885	0.9782608695652174	0.01	0.9122870678915921		1.0	711584	252155
36211306	MULTIPLE INJURIES	9	21264	92	212640	50609	0.0004232505643340857	0.00043265613243039885	0.9782608695652174	0.01	0.9122870678915921		1.0	711584	252155
36211368	BACK INJURY	9	21264	92	212640	50609	0.0004232505643340857	0.00043265613243039885	0.9782608695652174	0.01	0.9122870678915921		1.0	711584	252155
35607263	EXCESSIVE EYE BLINKING	9	21264	92	212640	50609	0.0004232505643340857	0.00043265613243039885	0.9782608695652174	0.01	0.9122870678915921		1.0	711584	252155
36110591	LUNG INFECTION	26	21264	266	212640	50609	0.0012227238525206925	0.0012509405568096313	0.9774436090225564	0.0	0.9926127348752588		1.0	711584	252155
35707861	RECTAL HAEMORRHAGE	41	21264	420	212640	50609	0.0019281414597441683	0.0019751693002257337	0.9761904761904759	0.0	0.9471053161301578		1.0	711584	252155
36919127	DRUG ABUSE	43	21264	441	212640	50609	0.0020221971407072986	0.0020739277652370197	0.9750566893424036	0.01	0.9369221730570648		1.0	711584	252155
36516840	MUSCLE ATROPHY	18	21264	185	212640	50609	0.0008465011286681714	0.0008700150489089541	0.972972972972973	0.0	0.991141877862676		1.0	711584	252155
36416485	LACTIC ACIDOSIS	18	21264	185	212640	50609	0.0008465011286681714	0.0008700150489089541	0.972972972972973	0.0	0.991141877862676		1.0	711584	252155
35205036	PRESYNCOPE	21	21264	216	212640	50609	0.0009875846501128669	0.0010158013544018056	0.9722222222222224	0.0	0.991801236050287		1.0	711584	252155
43053888	CLOSTRIDIUM DIFFICILE INFECTION	7	21264	72	212640	50609	0.00032919488337095564	0.0003386004514672686	0.9722222222222222	0.02	0.9008834199008724		1.0	711584	252155
35506624	GLUCOSE TOLERANCE IMPAIRED	7	21264	72	212640	50609	0.00032919488337095564	0.0003386004514672686	0.9722222222222222	0.02	0.9008834199008724		1.0	711584	252155
35809097	TEMPERATURE INTOLERANCE	10	21264	103	212640	50609	0.00047027840481565086	0.0004843867569601204	0.9708737864077671	0.01	0.9407012706357294		1.0	711584	252155
36617224	METASTASES TO LUNG	13	21264	134	212640	50609	0.0006113619262603461	0.0006301730624529723	0.9701492537313432	0.0	0.96878248584558		1.0	711584	252155
35205094	MITRAL VALVE INCOMPETENCE	19	21264	196	212640	50609	0.0008935289691497367	0.0009217456734386756	0.9693877551020408	0.0	0.9913923995234324		1.0	711584	252155
37622460	THROMBOSIS	75	21264	775	212640	50609	0.003527088036117381	0.0036446576373212938	0.967741935483871	0.04	0.8321908610637634		0.975176925617494	711584	252155
37420588	TREATMENT NONCOMPLIANCE	114	21264	1178	212640	50609	0.00536117381489842	0.005539879608728367	0.967741935483871	0.08	0.7743282983428341		0.9328567082770286	711584	252155
35204998	CARDIOVASCULAR DISORDER	12	21264	124	212640	50609	0.000564334085778781	0.000583145221971407	0.9677419354838708	0.0	0.9675459909191032		1.0	711584	252155
36918947	ANHEDONIA	29	21264	300	212640	50609	0.0013638073739653876	0.0014108352144469526	0.9666666666666668	0.01	0.9374230613837878		1.0	711584	252155
35707930	GASTROENTERITIS VIRAL	20	21264	207	212640	50609	0.0009405568096313016	0.0009734762979683973	0.966183574879227	0.0	0.9748720289822814		1.0	711584	252155
37622529	HYPERTENSION	231	21264	2391	212640	50609	0.010863431151241536	0.011244356659142212	0.9661229611041404	0.22	0.6391424418517854		0.8500896575270449	711584	252155
35204948	TACHYCARDIA	153	21264	1586	212640	50609	0.007195259593679458	0.007458615500376223	0.9646910466582596	0.15	0.700695998716837		0.8885421821296485	711584	252155
35809138	INFLUENZA LIKE ILLNESS	79	21264	819	212640	50609	0.003715199398043641	0.003851580135440181	0.9645909645909644	0.06	0.8037747596936362		0.9542264080849432	711584	252155
36718191	CHOREOATHETOSIS	8	21264	83	212640	50609	0.0003762227238525207	0.00039033107599699017	0.9638554216867471	0.01	0.9339387520584458		1.0	711584	252155
35708363	COELIAC DISEASE	8	21264	83	212640	50609	0.0003762227238525207	0.00039033107599699017	0.9638554216867471	0.01	0.9339387520584458		1.0	711584	252155
37219959	RHINORRHOEA	37	21264	385	212640	50609	0.001740030097817908	0.0018105718585402558	0.9610389610389609	0.02	0.8836273322994252		1.0	711584	252155
36110597	PNEUMONIA	440	21264	4585	212640	50609	0.02069224981188864	0.02156226486079759	0.959651035986914	0.66	0.4182325139411376		0.6559896157895111	711584	252155
36718408	SENSORY LOSS	19	21264	198	212640	50609	0.0008935289691497367	0.0009311512415349887	0.9595959595959596	0.0	0.9571803490473344		1.0	711584	252155
35104689	IDIOPATHIC THROMBOCYTOPENIC PURPURA	7	21264	73	212640	50609	0.00032919488337095564	0.00034330323551542513	0.9589041095890408	0.01	0.9295560059409654		1.0	711584	252155
35205001	HEART DISEASE CONGENITAL	16	21264	167	212640	50609	0.0007524454477050414	0.0007853649360421369	0.9580838323353292	0.0	0.9720174895255228		1.0	711584	252155
36517122	BURSITIS	9	21264	94	212640	50609	0.0004232505643340857	0.00044206170052671183	0.9574468085106382	0.0	0.9627136229601208		1.0	711584	252155
35708736	TONGUE BITING	20	21264	209	212640	50609	0.0009405568096313016	0.0009828818660647103	0.9569377990430622	0.01	0.9416668238482021		1.0	711584	252155
36110534	ABSCESS	13	21264	136	212640	50609	0.0006113619262603461	0.0006395786305492852	0.9558823529411764	0.0	0.9896618423851984		1.0	711584	252155
36314117	OXYGEN SATURATION DECREASED	79	21264	827	212640	50609	0.003715199398043641	0.0038892024078254327	0.955259975816203	0.11	0.7402059303617899		0.9154291855005444	711584	252155
36517076	METASTASES TO BONE	14	21264	147	212640	50609	0.0006583897667419113	0.0006913092550790067	0.9523809523809524	0.0	0.9701690774703636		1.0	711584	252155
35707990	CLOSTRIDIUM COLITIS	6	21264	63	212640	50609	0.0002821670428893905	0.00029627539503386004	0.9523809523809524	0.01	0.924165966535078		1.0	711584	252155
36718205	HYPERKINESIA	8	21264	84	212640	50609	0.0003762227238525207	0.00039503386004514674	0.9523809523809524	0.0	0.9605501124275768		1.0	711584	252155
36416638	HYPERLIPIDAEMIA	24	21264	252	212640	50609	0.001128668171557562	0.0011851015801354402	0.9523809523809524	0.02	0.9014748619824472		1.0	711584	252155
35707689	GINGIVAL PAIN	10	21264	105	212640	50609	0.00047027840481565086	0.0004937923250564334	0.9523809523809524	0.0	0.9882333674749054		1.0	711584	252155
36918869	FEAR	61	21264	642	212640	50609	0.00286869826937547	0.0030191873589164786	0.9501557632398752	0.1	0.7515964118062807		0.9225166801537932	711584	252155
37420519	DISABILITY	19	21264	200	212640	50609	0.0008935289691497367	0.0009405568096313016	0.95	0.01	0.923358425072885		1.0	711584	252155
36516907	INTERVERTEBRAL DISC PROTRUSION	19	21264	200	212640	50609	0.0008935289691497367	0.0009405568096313016	0.95	0.01	0.923358425072885		1.0	711584	252155
35406375	HYPERACUSIS	11	21264	116	212640	50609	0.0005173062452972161	0.0005455229495861549	0.9482758620689654	0.0	0.9888027368942066		1.0	711584	252155
37219945	RESPIRATORY DISORDER	50	21264	528	212640	50609	0.0023513920240782545	0.002483069977426637	0.946969696969697	0.09	0.7669883758258894		0.9290435431202893	711584	252155
36211475	WRONG TECHNIQUE IN DRUG USAGE PROCESS	111	21264	1173	212640	50609	0.005220090293453725	0.005516365688487584	0.946291560102302	0.26	0.6108648822187854		0.8311433706315695	711584	252155
35809136	ILL-DEFINED DISORDER	49	21264	518	212640	50609	0.0023043641835966892	0.0024360421369450714	0.945945945945946	0.09	0.7648103556687915		0.9290435431202893	711584	252155
35708083	OESOPHAGITIS	14	21264	148	212640	50609	0.0006583897667419113	0.0006960120391271633	0.9459459459459458	0.0	0.9504557070859606		1.0	711584	252155
36718420	DYSPHASIA	7	21264	74	212640	50609	0.00032919488337095564	0.00034800601956358165	0.9459459459459458	0.0	0.9579599787700512		1.0	711584	252155
35205259	PULMONARY OEDEMA	62	21264	656	212640	50609	0.0029157261098570354	0.0030850263355906697	0.945121951219512	0.13	0.7184732962333251		0.9021489880728184	711584	252155
37220037	SINUS DISORDER	12	21264	127	212640	50609	0.000564334085778781	0.0005972535741158766	0.9448818897637794	0.0	0.9678977274138038		1.0	711584	252155
35708369	MALABSORPTION	12	21264	127	212640	50609	0.000564334085778781	0.0005972535741158766	0.9448818897637794	0.0	0.9678977274138038		1.0	711584	252155
35607492	VISUAL FIELD DEFECT	41	21264	434	212640	50609	0.0019281414597441683	0.002041008276899925	0.944700460829493	0.07	0.7881611818430235		0.9425551917858608	711584	252155
37219897	RESPIRATORY DISTRESS	99	21264	1048	212640	50609	0.004655756207674944	0.004928517682468021	0.9446564885496184	0.24	0.6231356500087677		0.8378692597218378	711584	252155
36718280	BALANCE DISORDER	258	21264	2734	212640	50609	0.012133182844243792	0.012857411587659894	0.9436722750548648	0.75	0.3875578477301519		0.6368138022178906	711584	252155
37521537	SPINAL FUSION SURGERY	5	21264	53	212640	50609	0.00023513920240782543	0.00024924755455229495	0.9433962264150944	0.01	0.9173124148004862		1.0	711584	252155
36313222	HAEMATOCRIT INCREASED	5	21264	53	212640	50609	0.00023513920240782543	0.00024924755455229495	0.9433962264150944	0.01	0.9173124148004862		1.0	711584	252155
35708623	ORAL MUCOSAL ERYTHEMA	5	21264	53	212640	50609	0.00023513920240782543	0.00024924755455229495	0.9433962264150944	0.01	0.9173124148004862		1.0	711584	252155
35909473	JAUNDICE CHOLESTATIC	5	21264	53	212640	50609	0.00023513920240782543	0.00024924755455229495	0.9433962264150944	0.01	0.9173124148004862		1.0	711584	252155
36416497	HYPERCAPNIA	5	21264	53	212640	50609	0.00023513920240782543	0.00024924755455229495	0.9433962264150944	0.01	0.9173124148004862		1.0	711584	252155
36919117	MENTAL DISORDER	86	21264	912	212640	50609	0.004044394281414597	0.004288939051918736	0.9429824561403508	0.22	0.6408849197068682		0.8513371014197729	711584	252155
35205190	MYOCARDIAL ISCHAEMIA	16	21264	170	212640	50609	0.0007524454477050414	0.0007994732881866065	0.9411764705882352	0.01	0.9168656016539172		1.0	711584	252155
37622442	CIRCULATORY COLLAPSE	35	21264	372	212640	50609	0.0016459744168547778	0.0017494356659142213	0.9408602150537634	0.07	0.7957432780978085		0.9481444029966578	711584	252155
35809327	DRUG INEFFECTIVE	1043	21264	11090	212640	50609	0.049050037622272384	0.05215387509405568	0.9404869251577996	3.72	0.0536428068491961		0.1640368571472972	711584	252155
35708140	EPIGASTRIC DISCOMFORT	6	21264	64	212640	50609	0.0002821670428893905	0.0003009781790820165	0.9375	0.0	0.9547816596925959		1.0	711584	252155
35708417	COLON CANCER	6	21264	64	212640	50609	0.0002821670428893905	0.0003009781790820165	0.9375	0.0	0.9547816596925959		1.0	711584	252155
35204924	ARRHYTHMIA	55	21264	587	212640	50609	0.00258653122648608	0.00276053423626787	0.9369676320272572	0.15	0.6938196419877175		0.88422675249412	711584	252155
35406391	TINNITUS	53	21264	566	212640	50609	0.00249247554552295	0.002661775771256584	0.9363957597173144	0.15	0.6978849650420194		0.8866348347766887	711584	252155
36314160	BLOOD GLUCOSE INCREASED	106	21264	1132	212640	50609	0.0049849510910459	0.005323551542513168	0.9363957597173144	0.36	0.5490009933860216		0.7791620664776777	711584	252155
36919202	SEXUAL DYSFUNCTION	13	21264	139	212640	50609	0.0006113619262603461	0.0006536869826937548	0.9352517985611509	0.01	0.9284443291231916		1.0	711584	252155
35809065	INTRA-UTERINE DEATH	23	21264	246	212640	50609	0.0010816403310759972	0.0011568848758465012	0.9349593495934958	0.04	0.8394755506599023		0.9815962321202588	711584	252155
35607142	OPTIC NEURITIS	10	21264	107	212640	50609	0.00047027840481565086	0.0005031978931527465	0.9345794392523364	0.0	0.965012912892274		1.0	711584	252155
35708147	FAECES DISCOLOURED	11	21264	118	212640	50609	0.0005173062452972161	0.0005549285176824682	0.9322033898305084	0.0	0.94449217167545		1.0	711584	252155
35104306	JAUNDICE	70	21264	751	212640	50609	0.0032919488337095557	0.0035317908201655383	0.9320905459387484	0.25	0.6149354794855291		0.8345918664124999	711584	252155
37019399	MICTURITION URGENCY	15	21264	161	212640	50609	0.0007054176072234763	0.0007571482317531978	0.9316770186335404	0.02	0.895656286850157		1.0	711584	252155
35809100	ABASIA	92	21264	988	212640	50609	0.004326561324303989	0.00464635063957863	0.931174089068826	0.36	0.5466418878883086		0.7788691234772229	711584	252155
36718543	ABNORMAL DREAMS	31	21264	333	212640	50609	0.0014578630549285177	0.0015660270880361177	0.9309309309309308	0.08	0.7715977284128734		0.9323234227672228	711584	252155
35708208	VOMITING	655	21264	7039	212640	50609	0.03080323551542513	0.03310289691497366	0.9305299048160248	3.14	0.0763135799004069		0.20943599594514628	711584	252155
35809190	SYSTEMIC INFLAMMATORY RESPONSE SYNDROME	8	21264	86	212640	50609	0.0003762227238525207	0.00040443942814145977	0.9302325581395348	0.0	0.9869858992540652		1.0	711584	252155
37219925	ACUTE RESPIRATORY FAILURE	34	21264	367	212640	50609	0.001598946576373213	0.0017259217456734384	0.9264305177111716	0.12	0.7339980194840409		0.9138690175803572	711584	252155
37019292	NEPHROTIC SYNDROME	5	21264	54	212640	50609	0.00023513920240782543	0.0002539503386004514	0.925925925925926	0.0	0.950752514518928		1.0	711584	252155
36718132	HEADACHE	671	21264	7258	212640	50609	0.031555680963130175	0.034132806621519934	0.9244971066409481	3.84	0.04998361182213263		0.15758856338506033	711584	252155
36009736	DERMATITIS EXFOLIATIVE	44	21264	476	212640	50609	0.0020692249811888642	0.002238525206922498	0.9243697478991596	0.18	0.6719816830725218		0.8658736311527356	711584	252155
35205023	CYANOSIS	45	21264	487	212640	50609	0.002116252821670429	0.0022902558314522197	0.9240246406570842	0.19	0.6654771232119572		0.8649528762349795	711584	252155
37420507	ACTIVITIES OF DAILY LIVING IMPAIRED	66	21264	716	212640	50609	0.0031038374717832955	0.0033671933784800608	0.9217877094972066	0.33	0.5673048719264677		0.7992047023835187	711584	252155
36009951	IMMUNODEFICIENCY	7	21264	76	212640	50609	0.00032919488337095564	0.0003574115876598947	0.9210526315789472	0.0	0.986150749266986		1.0	711584	252155
35204960	SINUS TACHYCARDIA	36	21264	391	212640	50609	0.0016930022573363429	0.001838788562829195	0.9207161125319692	0.15	0.6960990585242686		0.8850557452375646	711584	252155
37320109	DRY SKIN	40	21264	435	212640	50609	0.0018811136192626034	0.0020457110609480808	0.9195402298850576	0.18	0.6683116914096391		0.8649528762349795	711584	252155
35708093	DIARRHOEA	461	21264	5015	212640	50609	0.0216798344620015	0.02358446200150489	0.9192422731804588	2.98	0.08406993728342953		0.2224505816407113	711584	252155
37219909	PRODUCTIVE COUGH	25	21264	272	212640	50609	0.0011756960120391272	0.0012791572610985704	0.9191176470588236	0.09	0.761922298577601		0.92820130544207	711584	252155
37622446	SHOCK	43	21264	468	212640	50609	0.0020221971407072986	0.002200902934537246	0.9188034188034188	0.21	0.6490063989308004		0.8546388184884701	711584	252155
36211288	ASPHYXIA	12	21264	131	212640	50609	0.000564334085778781	0.0006160647103085026	0.916030534351145	0.02	0.8843255120220823		1.0	711584	252155
35707625	DENTAL CARIES	24	21264	262	212640	50609	0.001128668171557562	0.0012321294206170052	0.916030534351145	0.1	0.7575335360068319		0.9253354495460264	711584	252155
35909612	HEPATIC STEATOSIS	37	21264	404	212640	50609	0.001740030097817908	0.0018999247554552293	0.9158415841584158	0.18	0.6675074455722383		0.8649528762349795	711584	252155
36313050	INTERNATIONAL NORMALISED RATIO INCREASED	76	21264	830	212640	50609	0.0035741158765989467	0.0039033107599699022	0.9156626506024096	0.46	0.4971689975407487		0.734710304615975	711584	252155
37219907	COUGH	187	21264	2044	212640	50609	0.00879420617005267	0.009612490594431904	0.914872798434442	1.28	0.2569937060683893		0.4922441138560219	711584	252155
35104812	SPLENOMEGALY	17	21264	186	212640	50609	0.0007994732881866065	0.0008747178329571106	0.913978494623656	0.05	0.8156472648129907		0.9651483541534382	711584	252155
37320223	DECUBITUS ULCER	19	21264	208	212640	50609	0.0008935289691497367	0.0009781790820165537	0.9134615384615384	0.07	0.7929459482242661		0.9460626980746174	711584	252155
36110649	SEPTIC SHOCK	86	21264	942	212640	50609	0.004044394281414597	0.004430022573363431	0.9129511677282376	0.57	0.4495453017460107		0.6893309895070531	711584	252155
35708564	LIP SWELLING	30	21264	329	212640	50609	0.0014108352144469526	0.0015472159518434914	0.9118541033434652	0.15	0.6946791208446594		0.884630442950621	711584	252155
37320164	RASH ERYTHEMATOUS	84	21264	924	212640	50609	0.003950338600451468	0.004345372460496614	0.9090909090909092	0.61	0.4332930999269176		0.6758543089769145	711584	252155
35909517	HEPATIC ENCEPHALOPATHY	19	21264	209	212640	50609	0.0008935289691497367	0.0009828818660647103	0.9090909090909092	0.08	0.7772808741714081		0.9357221749626258	711584	252155
36313544	BILIRUBIN CONJUGATED INCREASED	10	21264	110	212640	50609	0.00047027840481565086	0.0005173062452972161	0.9090909090909092	0.02	0.8966161553559341		1.0	711584	252155
36516958	NECK PAIN	41	21264	451	212640	50609	0.0019281414597441683	0.002120955605718585	0.9090909090909092	0.26	0.6124045213979887		0.8318494748989347	711584	252155
36110954	SKIN PAPILLOMA	7	21264	77	212640	50609	0.00032919488337095564	0.0003621143717080512	0.9090909090909091	0.0	0.9587165715013064		1.0	711584	252155
36110693	LARYNGITIS	6	21264	66	212640	50609	0.0002821670428893905	0.00031038374717832964	0.9090909090909091	0.0	0.9851308709781926		1.0	711584	252155
35205324	LEFT VENTRICULAR DYSFUNCTION	7	21264	77	212640	50609	0.00032919488337095564	0.0003621143717080512	0.9090909090909091	0.0	0.9587165715013064		1.0	711584	252155
36211467	INCORRECT DRUG ADMINISTRATION RATE	7	21264	77	212640	50609	0.00032919488337095564	0.0003621143717080512	0.9090909090909091	0.0	0.9587165715013064		1.0	711584	252155
36315574	BLOOD CREATININE DECREASED	7	21264	77	212640	50609	0.00032919488337095564	0.0003621143717080512	0.9090909090909091	0.0	0.9587165715013064		1.0	711584	252155
36311983	HEART RATE INCREASED	94	21264	1037	212640	50609	0.004420617005267118	0.0048767870579383	0.9064609450337512	0.74	0.3884307738831918		0.6368138055741135	711584	252155
36718449	URINARY INCONTINENCE	84	21264	927	212640	50609	0.003950338600451468	0.004359480812641084	0.906148867313916	0.66	0.4166128747480382		0.6559317056553323	711584	252155
36718285	COORDINATION ABNORMAL	110	21264	1214	212640	50609	0.00517306245297216	0.005709179834462	0.9060955518945636	0.89	0.3443405087763484		0.5958333644431506	711584	252155
36617375	BRAIN NEOPLASM MALIGNANT	16	21264	177	212640	50609	0.0007524454477050414	0.0008323927765237019	0.9039548022598871	0.07	0.7934157719435595		0.9460626980746174	711584	252155
36313916	NUCLEAR MAGNETIC RESONANCE IMAGING ABNORMAL	13	21264	144	212640	50609	0.0006113619262603461	0.0006772009029345372	0.9027777777777778	0.05	0.8300849024874806		0.975176925617494	711584	252155
36718554	INITIAL INSOMNIA	12	21264	133	212640	50609	0.000564334085778781	0.0006254702784048156	0.9022556390977444	0.04	0.8438113182224732		0.9825244880397058	711584	252155
35708302	INTESTINAL PERFORATION	12	21264	133	212640	50609	0.000564334085778781	0.0006254702784048156	0.9022556390977444	0.04	0.8438113182224732		0.9825244880397058	711584	252155
35205243	CARDIAC FAILURE CONGESTIVE	54	21264	599	212640	50609	0.0025395033860045146	0.0028169676448457485	0.9015025041736228	0.44	0.5073396173798073		0.7463570183475504	711584	252155
36314157	BLOOD GLUCOSE DECREASED	31	21264	344	212640	50609	0.0014578630549285177	0.001617757712565839	0.9011627906976744	0.22	0.6413754359162461		0.8513371014197729	711584	252155
36312648	LIPASE INCREASED	26	21264	289	212640	50609	0.0012227238525206925	0.001359104589917231	0.8996539792387543	0.18	0.6752223420192568		0.8677808996360045	711584	252155
36211677	POST PROCEDURAL COMPLICATION	34	21264	378	212640	50609	0.001598946576373213	0.0017776523702031602	0.8994708994708995	0.26	0.6123107405265784		0.8318494748989347	711584	252155
37019449	NOCTURIA	8	21264	89	212640	50609	0.0003762227238525207	0.0004185477802859293	0.8988764044943821	0.01	0.9105050373245822		1.0	711584	252155
35104721	HEPATOSPLENOMEGALY	8	21264	89	212640	50609	0.0003762227238525207	0.0004185477802859293	0.8988764044943821	0.01	0.9105050373245822		1.0	711584	252155
36312635	BLOOD AMYLASE INCREASED	15	21264	167	212640	50609	0.0007054176072234763	0.0007853649360421369	0.8982035928143713	0.07	0.7874148404439915		0.9423540307809884	711584	252155
37219863	PLEURAL EFFUSION	99	21264	1103	212640	50609	0.004655756207674944	0.005187170805116629	0.8975521305530372	0.97	0.32558351118932		0.5774767391061932	711584	252155
36211127	RIB FRACTURE	34	21264	379	212640	50609	0.001598946576373213	0.0017823551542513168	0.8970976253298153	0.27	0.6018518728997528		0.8244788992139319	711584	252155
37019293	NEPHRITIS	6	21264	67	212640	50609	0.0002821670428893905	0.00031508653122648615	0.8955223880597014	0.0	0.955719292514076		1.0	711584	252155
35204903	ATRIOVENTRICULAR BLOCK COMPLETE	17	21264	190	212640	50609	0.0007994732881866065	0.0008935289691497367	0.8947368421052632	0.1	0.7498465723799109		0.9210624815216693	711584	252155
36718211	MOVEMENT DISORDER	68	21264	760	212640	50609	0.003197893152746426	0.0035741158765989467	0.8947368421052632	0.67	0.4121113748499205		0.6548089677908298	711584	252155
36110584	BRONCHITIS	72	21264	805	212640	50609	0.0033860045146726857	0.00378574115876599	0.8944099378881988	0.72	0.3950376742167696		0.6423322382200901	711584	252155
37320096	SKIN ATROPHY	5	21264	56	212640	50609	0.00023513920240782543	0.0002633559066967645	0.8928571428571428	0.0	0.983846296252055		1.0	711584	252155
43053808	INJECTION SITE BRUISING	14	21264	157	212640	50609	0.0006583897667419113	0.0007383370955605719	0.8917197452229298	0.08	0.7808581134218554		0.9365700698142932	711584	252155
37320254	SKIN ULCER	27	21264	303	212640	50609	0.0012697516930022573	0.0014249435665914221	0.8910891089108911	0.23	0.6319019172874842		0.8472419672880734	711584	252155
37320129	SKIN NECROSIS	9	21264	101	212640	50609	0.0004232505643340857	0.00047498118886380743	0.8910891089108911	0.03	0.8682590627955992		0.9963826661609906	711584	252155
36718141	MIGRAINE	102	21264	1145	212640	50609	0.0047968397291196395	0.005384687735139202	0.8908296943231441	1.15	0.2832758616750504		0.5225417539885939	711584	252155
35707714	PANCREATITIS ACUTE	52	21264	585	212640	50609	0.0024454477050413845	0.002751128668171557	0.8888888888888891	0.56	0.4553554569532058		0.6961277087455735	711584	252155
35809059	DEATH	396	21264	4455	212640	50609	0.01862302483069977	0.020950902934537247	0.8888888888888888	5.04	0.024711250168297037		0.09323920781093556	711584	252155
36919209	SLEEP DISORDER	90	21264	1013	212640	50609	0.004232505643340858	0.004763920240782544	0.8884501480750246	1.05	0.30489186147345515		0.5546581854930043	711584	252155
36718501	PERIPHERAL MOTOR NEUROPATHY	7	21264	79	212640	50609	0.00032919488337095564	0.00037151993980436416	0.8860759493670886	0.01	0.9049814704031128		1.0	711584	252155
35707960	GASTROINTESTINAL INFECTION	7	21264	79	212640	50609	0.00032919488337095564	0.00037151993980436416	0.8860759493670886	0.01	0.9049814704031128		1.0	711584	252155
35607262	BLEPHAROSPASM	14	21264	158	212640	50609	0.0006583897667419113	0.0007430398796087282	0.8860759493670886	0.09	0.7630236113133291		0.9288487576106992	711584	252155
37420495	ALCOHOL USE	10	21264	113	212640	50609	0.00047027840481565086	0.0005314145974416853	0.8849557522123894	0.05	0.8306203767676412		0.975176925617494	711584	252155
35205258	PULMONARY CONGESTION	19	21264	215	212640	50609	0.0008935289691497367	0.0010110985703536493	0.8837209302325583	0.16	0.6867167451530797		0.8792995244301021	711584	252155
35708100	CONSTIPATION	201	21264	2275	212640	50609	0.00945259593679458	0.010698833709556058	0.8835164835164835	2.75	0.0973264135730698		0.245956673060626	711584	252155
36718353	CRYING	99	21264	1121	212640	50609	0.004655756207674944	0.005271820917983446	0.8831400535236397	1.3	0.2546204040001179		0.4900410474730146	711584	252155
36009755	TOXIC SKIN ERUPTION	55	21264	623	212640	50609	0.00258653122648608	0.0029298344620015053	0.8828250401284109	0.67	0.4116719912866456		0.6548089677908298	711584	252155
35205077	CARDIAC VALVE DISEASE	6	21264	68	212640	50609	0.0002821670428893905	0.0003197893152746426	0.8823529411764705	0.01	0.9267644862052284		1.0	711584	252155
35104763	LYMPHOEDEMA	6	21264	68	212640	50609	0.0002821670428893905	0.0003197893152746426	0.8823529411764705	0.01	0.9267644862052284		1.0	711584	252155
35506628	HYPERGLYCAEMIA	73	21264	828	212640	50609	0.0034330323551542514	0.003893905191873589	0.8816425120772947	0.95	0.3288778254629432		0.5820530461504858	711584	252155
37219834	LUNG INFILTRATION	35	21264	397	212640	50609	0.0016459744168547778	0.001867005267118134	0.8816120906801007	0.4	0.5273958465388862		0.7637059197024433	711584	252155
36416496	ACIDOSIS	23	21264	261	212640	50609	0.0010816403310759972	0.0012274266365688488	0.8812260536398466	0.23	0.6320882245359113		0.8472419672880734	711584	252155
35708603	PHARYNGITIS	14	21264	159	212640	50609	0.0006583897667419113	0.0007477426636568849	0.880503144654088	0.11	0.7454143063021691		0.9180209371879268	711584	252155
36416529	FEEDING DISORDER NEONATAL	25	21264	284	212640	50609	0.0011756960120391272	0.0013355906696764484	0.8802816901408451	0.26	0.6079221453665751		0.8285226563106333	711584	252155
35607275	GAZE PALSY	11	21264	125	212640	50609	0.0005173062452972161	0.0005878480060195636	0.8799999999999999	0.07	0.7966540049193449		0.9485361782458234	711584	252155
35607096	EYELID OEDEMA	21	21264	239	212640	50609	0.0009875846501128669	0.0011239653875094056	0.8786610878661087	0.21	0.644705858131714		0.8522875496793949	711584	252155
35406359	DEAFNESS	25	21264	285	212640	50609	0.0011756960120391272	0.001340293453724605	0.8771929824561404	0.28	0.5959822183833854		0.8208575719793284	711584	252155
36316380	BLOOD POTASSIUM ABNORMAL	5	21264	57	212640	50609	0.00023513920240782543	0.000268058690744921	0.8771929824561403	0.0	0.95195697357176		1.0	711584	252155
35809164	SECRETION DISCHARGE	5	21264	57	212640	50609	0.00023513920240782543	0.000268058690744921	0.8771929824561403	0.0	0.95195697357176		1.0	711584	252155
36110419	PNEUMOCYSTIS JIROVECI PNEUMONIA	27	21264	308	212640	50609	0.0012697516930022573	0.0014484574868322048	0.8766233766233765	0.32	0.5741725618135279		0.8019385634010244	711584	252155
35204989	CARDIAC DISORDER	51	21264	582	212640	50609	0.0023984198645598197	0.002737020316027088	0.8762886597938144	0.7	0.40261122139533456		0.6475857074679386	711584	252155
35708154	ABDOMINAL PAIN	237	21264	2706	212640	50609	0.011145598194130926	0.012725733634311513	0.8758314855875832	3.76	0.05252960049784478		0.16283967232729252	711584	252155
36416690	HYPERAMMONAEMIC ENCEPHALOPATHY	26	21264	297	212640	50609	0.0012227238525206925	0.0013967268623024832	0.8754208754208754	0.31	0.5791425196061479		0.8019385634010244	711584	252155
35707639	LOOSE TOOTH	7	21264	80	212640	50609	0.00032919488337095564	0.0003762227238525207	0.875	0.02	0.8787195064399208		1.0	711584	252155
36314183	GLYCOSYLATED HAEMOGLOBIN INCREASED	7	21264	80	212640	50609	0.00032919488337095564	0.0003762227238525207	0.875	0.02	0.8787195064399208		1.0	711584	252155
36009700	ASTHMA	59	21264	675	212640	50609	0.00277464258841234	0.0031743792325056434	0.874074074074074	0.86	0.352683026719665		0.6050943615303787	711584	252155
36516874	TRISMUS	9	21264	103	212640	50609	0.0004232505643340857	0.0004843867569601204	0.8737864077669902	0.05	0.8226335557056783		0.9709577811732482	711584	252155
36110234	STAPHYLOCOCCAL SEPSIS	13	21264	149	212640	50609	0.0006113619262603461	0.0007007148231753198	0.8724832214765101	0.11	0.7372280272353873		0.9153310431107649	711584	252155
36718312	ALTERED STATE OF CONSCIOUSNESS	71	21264	814	212640	50609	0.003338976674191121	0.0038280662151993976	0.8722358722358723	1.1	0.2941644844321001		0.5381460265143919	711584	252155
35205351	VENTRICULAR SEPTAL DEFECT	47	21264	539	212640	50609	0.002210308502633559	0.0025348006019563587	0.8719851576994434	0.69	0.4062237442567105		0.6502512462224451	711584	252155
35708063	CROHN'S DISEASE	21	21264	241	212640	50609	0.0009875846501128669	0.0011333709556057186	0.8713692946058093	0.25	0.6181577623428467		0.8369579214530178	711584	252155
35406310	EAR INFECTION	27	21264	310	212640	50609	0.0012697516930022573	0.0014578630549285177	0.8709677419354839	0.35	0.5520263624072508		0.7810882304296639	711584	252155
35104302	HAEMOLYSIS	8	21264	92	212640	50609	0.0003762227238525207	0.00043265613243039885	0.8695652173913043	0.04	0.8371096266795499		0.9795324418432638	711584	252155
35205181	ANGINA PECTORIS	22	21264	253	212640	50609	0.0010346124905944321	0.0011898043641835967	0.8695652173913043	0.28	0.5997827422109498		0.8231226770003292	711584	252155
36718352	CLONUS	18	21264	207	212640	50609	0.0008465011286681714	0.0009734762979683973	0.8695652173913043	0.21	0.6502046116696877		0.8547044492109603	711584	252155
35708663	PERITONITIS	12	21264	138	212640	50609	0.000564334085778781	0.0006489841986455981	0.8695652173913043	0.1	0.7468072163872337		0.9180209371879268	711584	252155
35506742	HYPERCALCAEMIA	12	21264	138	212640	50609	0.000564334085778781	0.0006489841986455981	0.8695652173913043	0.1	0.7468072163872337		0.9180209371879268	711584	252155
37522270	SURGERY	32	21264	369	212640	50609	0.0015048908954100827	0.0017353273137697518	0.8672086720867208	0.47	0.4917507874911338		0.7283181499638213	711584	252155
35506690	INAPPROPRIATE ANTIDIURETIC HORMONE SECRETION	47	21264	542	212640	50609	0.002210308502633559	0.002548908954100828	0.8671586715867159	0.75	0.3856221548269472		0.6349132448160847	711584	252155
43053848	DRUG EFFECT INCOMPLETE	13	21264	150	212640	50609	0.0006113619262603461	0.0007054176072234763	0.8666666666666667	0.13	0.7193902549068929		0.9021489880728184	711584	252155
36110335	CANDIDIASIS	24	21264	277	212640	50609	0.001128668171557562	0.0013026711813393526	0.8664259927797834	0.33	0.5656143859354735		0.7982263628353435	711584	252155
37320127	SKIN LESION	55	21264	635	212640	50609	0.00258653122648608	0.002986267870579383	0.8661417322834647	0.92	0.33781961101269525		0.5870426076233404	711584	252155
35708151	ABDOMINAL DISTENSION	72	21264	832	212640	50609	0.0033860045146726857	0.003912716328066215	0.8653846153846154	1.26	0.26173787898483514		0.4954132739332862	711584	252155
35809304	PRODUCT QUALITY ISSUE	133	21264	1539	212640	50609	0.006254702784048156	0.007237584650112867	0.8641975308641975	2.49	0.11423438694103474		0.27382654516748034	711584	252155
35305882	CLEFT LIP	12	21264	139	212640	50609	0.000564334085778781	0.0006536869826937548	0.8633093525179856	0.12	0.7281972584363559		0.9081572542090742	711584	252155
35843700	THERAPY NON-RESPONDER	15	21264	174	212640	50609	0.0007054176072234763	0.0008182844243792326	0.8620689655172414	0.18	0.6703173846279884		0.8649528762349795	711584	252155
37622528	ESSENTIAL HYPERTENSION	5	21264	58	212640	50609	0.00023513920240782543	0.00027276147479307747	0.8620689655172413	0.01	0.9206493493673285		1.0	711584	252155
36718288	COMA	166	21264	1927	212640	50609	0.0078066215199398045	0.009062264860797592	0.8614426569797613	3.3	0.0694197475018426		0.19644824379861706	711584	252155
35809225	OEDEMA	76	21264	884	212640	50609	0.0035741158765989467	0.004157261098570354	0.8597285067873303	1.47	0.2255410384425417		0.4510820768850835	711584	252155
36718428	LOGORRHOEA	21	21264	245	212640	50609	0.0009875846501128669	0.0011521820917983446	0.8571428571428572	0.33	0.567114700726963		0.7992047023835187	711584	252155
35607009	PERIORBITAL HAEMATOMA	6	21264	70	212640	50609	0.0002821670428893905	0.00032919488337095564	0.8571428571428571	0.03	0.870314764829375		0.9963826661609906	711584	252155
35205185	CHEST PAIN	169	21264	1975	212640	50609	0.0079477050413845	0.009287998495109105	0.8556962025316455	3.68	0.05515559601546203		0.1667970714382247	711584	252155
36211478	DRUG PRESCRIBING ERROR	32	21264	374	212640	50609	0.0015048908954100827	0.0017588412340105342	0.8556149732620321	0.58	0.4461636790298631		0.6854352467659537	711584	252155
36110568	POSTOPERATIVE WOUND INFECTION	7	21264	82	212640	50609	0.00032919488337095564	0.0003856282919488337	0.8536585365853658	0.05	0.827489917953083		0.9745726634852062	711584	252155
37019453	RENAL PAIN	7	21264	82	212640	50609	0.00032919488337095564	0.0003856282919488337	0.8536585365853658	0.05	0.827489917953083		0.9745726634852062	711584	252155
36516738	EXOSTOSIS	7	21264	82	212640	50609	0.00032919488337095564	0.0003856282919488337	0.8536585365853658	0.05	0.827489917953083		0.9745726634852062	711584	252155
36718315	DEPRESSED LEVEL OF CONSCIOUSNESS	152	21264	1782	212640	50609	0.0071482317531978935	0.008380361173814898	0.8529741863075198	3.43	0.06401292421069958		0.18496874238268315	711584	252155
35607287	OCULOGYRIC CRISIS	11	21264	129	212640	50609	0.0005173062452972161	0.0006066591422121897	0.8527131782945737	0.13	0.7181662031641847		0.9021489880728184	711584	252155
37320265	DERMATITIS ACNEIFORM	11	21264	129	212640	50609	0.0005173062452972161	0.0006066591422121897	0.8527131782945737	0.13	0.7181662031641847		0.9021489880728184	711584	252155
35104161	COAGULOPATHY	37	21264	434	212640	50609	0.001740030097817908	0.002041008276899925	0.8525345622119815	0.73	0.3935132585214541		0.6423322382200901	711584	252155
37219865	PNEUMOTHORAX	26	21264	305	212640	50609	0.0012227238525206925	0.001434349134687735	0.8524590163934427	0.47	0.4920489680861676		0.7283181499638213	711584	252155
36818766	NEONATAL DISORDER	16	21264	188	212640	50609	0.0007524454477050414	0.0008841234010534239	0.8510638297872339	0.25	0.6182192254168304		0.8369579214530178	711584	252155
37019318	RENAL FAILURE	171	21264	2014	212640	50609	0.00804176072234763	0.009471407072987208	0.8490566037735849	4.12	0.0424703927865751		0.13985200048912608	711584	252155
35205025	DIZZINESS	674	21264	7941	212640	50609	0.03169676448457487	0.03734480812641083	0.8487596020652312	17.22	3.321607014978161e-05		0.0004437884782306887	711584	252155
36211215	CONCUSSION	23	21264	271	212640	50609	0.0010816403310759972	0.001274454477050414	0.8487084870848708	0.43	0.5123837570463758		0.7477838907863827	711584	252155
36211311	ROAD TRAFFIC ACCIDENT	89	21264	1049	212640	50609	0.004185477802859293	0.004933220466516178	0.8484270734032412	2.08	0.1491796496199813		0.33173646504852594	711584	252155
35708106	GASTROOESOPHAGEAL REFLUX DISEASE	76	21264	896	212640	50609	0.0035741158765989467	0.004213694507148232	0.8482142857142857	1.76	0.18470004731833106		0.3929648329605999	711584	252155
36718184	MENTAL RETARDATION	10	21264	118	212640	50609	0.00047027840481565086	0.0005549285176824682	0.8474576271186439	0.12	0.7267280385168593		0.9070189148411032	711584	252155
35506774	GOITRE	5	21264	59	212640	50609	0.00023513920240782543	0.00027746425884123404	0.8474576271186439	0.02	0.8899491285268581		1.0	711584	252155
35707594	COLONIC POLYP	5	21264	59	212640	50609	0.00023513920240782543	0.00027746425884123404	0.8474576271186439	0.02	0.8899491285268581		1.0	711584	252155
36315296	GENERAL PHYSICAL CONDITION ABNORMAL	15	21264	177	212640	50609	0.0007054176072234763	0.0008323927765237019	0.8474576271186439	0.24	0.6235186576948399		0.8378692597218378	711584	252155
36211113	JAW FRACTURE	11	21264	130	212640	50609	0.0005173062452972161	0.0006113619262603461	0.8461538461538461	0.15	0.6992977669533047		0.8877378194189148	711584	252155
36718555	INSOMNIA	350	21264	4137	212640	50609	0.016459744168547782	0.019455417607223482	0.8460236886632827	9.06	0.00261039998617806		0.0161785246291644	711584	252155
36313032	FIBRIN D DIMER INCREASED	6	21264	71	212640	50609	0.0002821670428893905	0.0003338976674191121	0.8450704225352113	0.04	0.8428581738471956		0.9825244880397058	711584	252155
35305512	MULTIPLE CONGENITAL ABNORMALITIES	6	21264	71	212640	50609	0.0002821670428893905	0.0003338976674191121	0.8450704225352113	0.04	0.8428581738471956		0.9825244880397058	711584	252155
35204954	ATRIAL FLUTTER	12	21264	142	212640	50609	0.000564334085778781	0.0006677953348382242	0.8450704225352113	0.18	0.6740490822192232		0.8671665382930812	711584	252155
36110782	TUBERCULOSIS	6	21264	71	212640	50609	0.0002821670428893905	0.0003338976674191121	0.8450704225352113	0.04	0.8428581738471956		0.9825244880397058	711584	252155
36313594	LIVER FUNCTION TEST ABNORMAL	103	21264	1219	212640	50609	0.004843867569601204	0.005732693754702784	0.8449548810500409	2.56	0.10949143483255913		0.2659777030954864	711584	252155
36516824	OSTEOARTHRITIS	31	21264	367	212640	50609	0.0014578630549285177	0.0017259217456734384	0.8446866485013624	0.67	0.41391398053867656		0.6559317056553323	711584	252155
35506797	HYPOTHYROIDISM	47	21264	558	212640	50609	0.002210308502633559	0.002624153498871332	0.8422939068100358	1.13	0.28821999890318895		0.5290524754641871	711584	252155
35809011	INJECTION SITE PRURITUS	8	21264	95	212640	50609	0.0003762227238525207	0.00044676448457486834	0.8421052631578947	0.09	0.7671733797790854		0.9290435431202893	711584	252155
36516757	SPINAL DISORDER	8	21264	95	212640	50609	0.0003762227238525207	0.00044676448457486834	0.8421052631578947	0.09	0.7671733797790854		0.9290435431202893	711584	252155
35406361	DEAFNESS NEUROSENSORY	8	21264	95	212640	50609	0.0003762227238525207	0.00044676448457486834	0.8421052631578947	0.09	0.7671733797790854		0.9290435431202893	711584	252155
36517082	METASTASES TO SPINE	9	21264	107	212640	50609	0.0004232505643340857	0.0005031978931527465	0.8411214953271027	0.11	0.7355626080009559		0.914543898582424	711584	252155
36617310	NEOPLASM RECURRENCE	11	21264	131	212640	50609	0.0005173062452972161	0.0006160647103085026	0.8396946564885497	0.17	0.6807409812724956		0.8730195117814066	711584	252155
35708178	HYPOPHAGIA	54	21264	644	212640	50609	0.0025395033860045146	0.003028592927012792	0.8385093167701863	1.39	0.23770256067643036		0.4696426350334321	711584	252155
35809243	PAIN	339	21264	4043	212640	50609	0.015942437923250563	0.019013355906696762	0.8384862725698737	9.75	0.0017928792831451636		0.01202630959475974	711584	252155
36009847	NEPHROGENIC SYSTEMIC FIBROSIS	15	21264	179	212640	50609	0.0007054176072234763	0.0008417983446200152	0.8379888268156425	0.28	0.5935066140462755		0.8184566674242207	711584	252155
37320120	SKIN DISCOLOURATION	54	21264	645	212640	50609	0.0025395033860045146	0.003033295711060948	0.8372093023255814	1.42	0.2333063036490016		0.4637674084730154	711584	252155
36110585	BRONCHOPNEUMONIA	18	21264	215	212640	50609	0.0008465011286681714	0.0010110985703536493	0.8372093023255814	0.37	0.5409021554585987		0.773738446922756	711584	252155
35809234	DISCOMFORT	20	21264	239	212640	50609	0.0009405568096313016	0.0011239653875094056	0.8368200836820083	0.43	0.5101392428385485		0.7477838907863827	711584	252155
35809148	MULTI-ORGAN FAILURE	114	21264	1363	212640	50609	0.00536117381489842	0.0064098946576373215	0.8363903154805575	3.22	0.07260096574562333		0.20194466581120485	711584	252155
36416512	ANOREXIA	69	21264	827	212640	50609	0.003244920993227991	0.0038892024078254327	0.8343409915356711	1.94	0.16395547595414806		0.3582405171652296	711584	252155
36009823	SYSTEMIC LUPUS ERYTHEMATOSUS	30	21264	360	212640	50609	0.0014108352144469526	0.0016930022573363429	0.8333333333333334	0.76	0.3824304360544315		0.6342859702797954	711584	252155
36311824	EJECTION FRACTION DECREASED	12	21264	144	212640	50609	0.000564334085778781	0.0006772009029345372	0.8333333333333333	0.22	0.6393925890356792		0.8500896575270449	711584	252155
35809147	MULTI-ORGAN DISORDER	11	21264	132	212640	50609	0.0005173062452972161	0.0006207674943566593	0.8333333333333333	0.19	0.6624998994402876		0.8645282608028462	711584	252155
35607460	MYOPIA	6	21264	72	212640	50609	0.0002821670428893905	0.0003386004514672686	0.8333333333333333	0.05	0.8159352343702073		0.9651483541534382	711584	252155
37219922	RALES	11	21264	132	212640	50609	0.0005173062452972161	0.0006207674943566593	0.8333333333333333	0.19	0.6624998994402876		0.8645282608028462	711584	252155
35809301	PRODUCT FORMULATION ISSUE	6	21264	72	212640	50609	0.0002821670428893905	0.0003386004514672686	0.8333333333333333	0.05	0.8159352343702073		0.9651483541534382	711584	252155
36315381	WEIGHT INCREASED	257	21264	3091	212640	50609	0.012086155003762228	0.01453630549285177	0.8314461339372372	8.05	0.004543979949383844		0.02536536752567009	711584	252155
35809085	FEELING DRUNK	27	21264	325	212640	50609	0.0012697516930022573	0.0015284048156508653	0.8307692307692307	0.7	0.4037453985555727		0.6483793099956487	711584	252155
36516951	BACK PAIN	155	21264	1867	212640	50609	0.0072893152746425875	0.008780097817908202	0.8302088912694161	4.84	0.02779607827876899		0.1009078120142393	711584	252155
37521159	DIALYSIS	28	21264	338	212640	50609	0.0013167795334838226	0.0015895410082769	0.8284023668639053	0.75	0.3851327269903759		0.6347485793673536	711584	252155
36313550	BLOOD BILIRUBIN INCREASED	55	21264	664	212640	50609	0.00258653122648608	0.0031226486079759213	0.8283132530120482	1.64	0.20000235454388507		0.41688583094732745	711584	252155
37320198	PRURITUS GENERALISED	27	21264	326	212640	50609	0.0012697516930022573	0.0015331075996990221	0.8282208588957054	0.72	0.3949843999268844		0.6423322382200901	711584	252155
35406369	HYPOACUSIS	13	21264	157	212640	50609	0.0006113619262603461	0.0007383370955605719	0.8280254777070064	0.27	0.6019201779537294		0.8244788992139319	711584	252155
36211122	SPINAL COMPRESSION FRACTURE	12	21264	145	212640	50609	0.000564334085778781	0.0006819036869826938	0.8275862068965516	0.24	0.6225066784712634		0.8378692597218378	711584	252155
36312473	THYROID FUNCTION TEST ABNORMAL	12	21264	145	212640	50609	0.000564334085778781	0.0006819036869826938	0.8275862068965516	0.24	0.6225066784712634		0.8378692597218378	711584	252155
35708742	TONGUE INJURY	11	21264	133	212640	50609	0.0005173062452972161	0.0006254702784048156	0.8270676691729324	0.21	0.6445779955055042		0.8522875496793949	711584	252155
37219804	CHRONIC OBSTRUCTIVE PULMONARY DISEASE	39	21264	472	212640	50609	0.0018340857787810386	0.0022197140707298727	0.8262711864406779	1.15	0.28401815932476737		0.5231068923156733	711584	252155
35606946	DRY EYE	19	21264	230	212640	50609	0.0008935289691497367	0.0010816403310759972	0.8260869565217392	0.48	0.4890928019684797		0.7267285936268203	711584	252155
36718163	DEMENTIA	35	21264	424	212640	50609	0.0016459744168547778	0.00199398043641836	0.8254716981132076	1.02	0.31150434760498946		0.5623700172023725	711584	252155
37219810	WHEEZING	34	21264	412	212640	50609	0.001598946576373213	0.0019375470278404816	0.8252427184466019	0.99	0.31890546769439065		0.5709286197976221	711584	252155
35204977	TORSADE DE POINTES	8	21264	97	212640	50609	0.0003762227238525207	0.00045617005267118137	0.8247422680412371	0.13	0.7226065306079015		0.9046456565982176	711584	252155
36918904	PANIC ATTACK	48	21264	582	212640	50609	0.002257336343115124	0.002737020316027088	0.8247422680412371	1.48	0.22344204535073064		0.4494351798700293	711584	252155
35708156	ABDOMINAL PAIN UPPER	143	21264	1736	212640	50609	0.006724981188863807	0.0081640331075997	0.8237327188940091	4.84	0.027731547438398747		0.1008982641173883	711584	252155
35205027	DIZZINESS POSTURAL	7	21264	85	212640	50609	0.00032919488337095564	0.00039973664409330325	0.8235294117647058	0.1	0.7540775621309579		0.924170245318392	711584	252155
37219905	HYPOXIA	66	21264	803	212640	50609	0.0031038374717832955	0.0037763355906696773	0.821917808219178	2.18	0.13947462431119992		0.31707620310635404	711584	252155
37019416	CHROMATURIA	23	21264	280	212640	50609	0.0010816403310759972	0.0013167795334838226	0.8214285714285714	0.65	0.41854552173073106		0.6559896157895111	711584	252155
35607470	DIPLOPIA	140	21264	1705	212640	50609	0.006583897667419111	0.008018246802106848	0.8211143695014662	4.9	0.02684960098659494		0.09922257547792278	711584	252155
36211129	CLAVICLE FRACTURE	10	21264	122	212640	50609	0.00047027840481565086	0.000573739653875094	0.819672131147541	0.21	0.6496303657099476		0.8546388184884701	711584	252155
36718265	TREMOR	364	21264	4442	212640	50609	0.01711813393528969	0.02088976674191121	0.8194506978838361	13.48	0.00024146202916489615		0.002304252264618256	711584	252155
36316381	BLOOD POTASSIUM DECREASED	48	21264	589	212640	50609	0.002257336343115124	0.002769939804364184	0.8149405772495755	1.69	0.19409416684170375		0.4076977989071871	711584	252155
36516967	GROWTH RETARDATION	11	21264	135	212640	50609	0.0005173062452972161	0.0006348758465011288	0.8148148148148149	0.26	0.6097028447275519		0.8302553357609938	711584	252155
35809101	ATAXIA	146	21264	1793	212640	50609	0.006866064710308503	0.00843209179834462	0.8142777467930842	5.58	0.018189952100355573		0.07284919391542895	711584	252155
37521163	HAEMODIALYSIS	28	21264	344	212640	50609	0.0013167795334838226	0.001617757712565839	0.8139534883720929	0.92	0.3371010633961532		0.5870426076233404	711584	252155
35708169	BRUXISM	14	21264	172	212640	50609	0.0006583897667419113	0.0008088788562829195	0.8139534883720929	0.38	0.538753857885589		0.7723560143830345	711584	252155
35809083	FEELING ABNORMAL	256	21264	3148	212640	50609	0.012039127163280662	0.014804364183596687	0.8132147395171537	10.12	0.0014706159821195634		0.010157220554469866	711584	252155
37320199	RASH PRURITIC	67	21264	826	212640	50609	0.0031508653122648608	0.003884499623777276	0.8111380145278451	2.55	0.11056388273422876		0.2681832274654656	711584	252155
35809236	FACIAL PAIN	9	21264	111	212640	50609	0.0004232505643340857	0.0005220090293453724	0.8108108108108109	0.2	0.6544698528723117		0.8568561125958779	711584	252155
36110909	ENCEPHALITIS HERPES	6	21264	74	212640	50609	0.0002821670428893905	0.00034800601956358165	0.8108108108108107	0.09	0.7637410476475839		0.929028289302658	711584	252155
35708723	AGEUSIA	11	21264	136	212640	50609	0.0005173062452972161	0.0006395786305492852	0.8088235294117646	0.29	0.5927538360971074		0.8181107136649323	711584	252155
36416516	EATING DISORDER	33	21264	408	212640	50609	0.0015519187358916478	0.0019187358916478558	0.8088235294117646	1.19	0.2744950822107147		0.5112037397847148	711584	252155
37320220	RASH VESICULAR	8	21264	99	212640	50609	0.0003762227238525207	0.00046557562076749446	0.8080808080808081	0.17	0.6797520731006359		0.8724377001212885	711584	252155
36252867	COMPLICATIONS OF MATERNAL EXPOSURE TO THERAPEUTIC DRUGS	5	21264	62	212640	50609	0.00023513920240782543	0.0002915726109857035	0.8064516129032259	0.06	0.8016959126533183		0.9524521411260268	711584	252155
35909528	HEPATIC FIBROSIS	5	21264	62	212640	50609	0.00023513920240782543	0.0002915726109857035	0.8064516129032259	0.06	0.8016959126533183		0.9524521411260268	711584	252155
36109980	NOSOCOMIAL INFECTION	5	21264	62	212640	50609	0.00023513920240782543	0.0002915726109857035	0.8064516129032259	0.06	0.8016959126533183		0.9524521411260268	711584	252155
36313403	MONOCYTE COUNT INCREASED	7	21264	87	212640	50609	0.00032919488337095564	0.0004091422121896162	0.8045977011494253	0.14	0.7075384766741523		0.8954097181512952	711584	252155
35104075	ANAEMIA MACROCYTIC	7	21264	87	212640	50609	0.00032919488337095564	0.0004091422121896162	0.8045977011494253	0.14	0.7075384766741523		0.8954097181512952	711584	252155
35707684	GINGIVITIS	9	21264	112	212640	50609	0.0004232505643340857	0.000526711813393529	0.8035714285714285	0.23	0.6351687881880134		0.8488377473051371	711584	252155
35708044	COLITIS ULCERATIVE	13	21264	162	212640	50609	0.0006113619262603461	0.0007618510158013544	0.8024691358024691	0.4	0.5262712280434736		0.7637059197024433	711584	252155
37219885	APNOEA	30	21264	374	212640	50609	0.0014108352144469526	0.0017588412340105342	0.8021390374331552	1.16	0.2807496277284045		0.5188456838971648	711584	252155
37019410	URINARY RETENTION	70	21264	873	212640	50609	0.0032919488337095557	0.004105530474040632	0.8018327605956472	2.99	0.08392229623328426		0.22242819977276967	711584	252155
36617416	GLIOMA	6	21264	75	212640	50609	0.0002821670428893905	0.00035270880361173816	0.7999999999999999	0.11	0.7384898939772282		0.9153310431107649	711584	252155
36110588	LOBAR PNEUMONIA	12	21264	150	212640	50609	0.000564334085778781	0.0007054176072234763	0.7999999999999999	0.37	0.5425785961610883		0.7751122802301261	711584	252155
36211555	DEVICE DISLOCATION	6	21264	75	212640	50609	0.0002821670428893905	0.00035270880361173816	0.7999999999999999	0.11	0.7384898939772282		0.9153310431107649	711584	252155
36516837	MYALGIA	111	21264	1388	212640	50609	0.005220090293453725	0.006527464258841234	0.7997118155619597	4.99	0.025558080696098055		0.09621171255113124	711584	252155
36516959	PAIN IN EXTREMITY	171	21264	2139	212640	50609	0.00804176072234763	0.010059255079006771	0.7994389901823282	7.84	0.005105713613643973		0.02737603023105157	711584	252155
35506521	DIABETIC NEUROPATHY	11	21264	138	212640	50609	0.0005173062452972161	0.0006489841986455981	0.7971014492753624	0.34	0.5598398004649159		0.7907615899114496	711584	252155
35809120	DISEASE PROGRESSION	228	21264	2861	212640	50609	0.01072234762979684	0.013454665161775773	0.7969241523942677	10.87	0.0009797672885221561		0.007129556608442473	711584	252155
36313091	PROTHROMBIN TIME PROLONGED	31	21264	389	212640	50609	0.0014578630549285177	0.0018293829947328816	0.7969151670951157	1.29	0.25631280091567826		0.4915174888147713	711584	252155
35506494	DIABETIC KETOACIDOSIS	18	21264	226	212640	50609	0.0008465011286681714	0.0010628291948833707	0.7964601769911505	0.67	0.4120299958897585		0.6548089677908298	711584	252155
35205038	DYSPNOEA	389	21264	4886	212640	50609	0.018293829947328817	0.0229778028592927	0.7961522717969709	19.03	1.288152506554908e-05		0.00019263198033802757	711584	252155
36718338	NERVOUS SYSTEM DISORDER	78	21264	980	212640	50609	0.0036681715575620773	0.0046087283671933784	0.7959183673469388	3.59	0.05806235164144246		0.17365437279917653	711584	252155
36211188	THERAPEUTIC AGENT TOXICITY	33	21264	415	212640	50609	0.0015519187358916478	0.0019516553799849511	0.7951807228915662	1.41	0.2344799909467988		0.4644014401497959	711584	252155
35205184	CHEST DISCOMFORT	56	21264	705	212640	50609	0.002633559066967645	0.003315462753950339	0.7943262411347517	2.57	0.10921516216215248		0.2659777030954864	711584	252155
35809106	LOSS OF CONTROL OF LEGS	5	21264	63	212640	50609	0.00023513920240782543	0.00029627539503386004	0.7936507936507936	0.08	0.7736118447163863		0.9326829192956432	711584	252155
35506808	THYROID CANCER	5	21264	63	212640	50609	0.00023513920240782543	0.00029627539503386004	0.7936507936507936	0.08	0.7736118447163863		0.9326829192956432	711584	252155
35104860	MONOCYTOSIS	5	21264	63	212640	50609	0.00023513920240782543	0.00029627539503386004	0.7936507936507936	0.08	0.7736118447163863		0.9326829192956432	711584	252155
36111047	VIRAL INFECTION	48	21264	605	212640	50609	0.002257336343115124	0.002845184349134688	0.793388429752066	2.19	0.13863990386987124		0.31647215736967377	711584	252155
37019396	DYSURIA	46	21264	580	212640	50609	0.0021632806621519943	0.002727614747930775	0.793103448275862	2.1	0.14730789121969115		0.3293715537559624	711584	252155
36718569	POOR QUALITY SLEEP	26	21264	328	212640	50609	0.0012227238525206925	0.0015425131677953348	0.7926829268292683	1.11	0.2931423773484397		0.5368787360426481	711584	252155
36009707	ERYTHEMA MULTIFORME	39	21264	492	212640	50609	0.0018340857787810386	0.0023137697516930024	0.7926829268292682	1.76	0.1849104459391289		0.3929648329605999	711584	252155
36516812	ARTHRALGIA	165	21264	2084	212640	50609	0.007759593679458239	0.009800601956358164	0.7917466410748559	8.24	0.004089967895292978		0.023633574329694942	711584	252155
36315272	BODY TEMPERATURE INCREASED	45	21264	569	212640	50609	0.002116252821670429	0.0026758841234010536	0.7908611599297013	2.1	0.14695198887968805		0.3290271179586422	711584	252155
35406392	VERTIGO	95	21264	1203	212640	50609	0.004467644845748684	0.00565744920993228	0.7896924355777224	4.75	0.02937306254679445		0.1059290688973118	711584	252155
35205241	CARDIAC FAILURE ACUTE	6	21264	76	212640	50609	0.0002821670428893905	0.0003574115876598947	0.7894736842105262	0.13	0.7138128210567887		0.9005533268750507	711584	252155
35607272	EYE MOVEMENT DISORDER	33	21264	418	212640	50609	0.0015519187358916478	0.0019657637321294206	0.7894736842105262	1.51	0.2188247417585754		0.4464538158127606	711584	252155
36316186	DRUG LEVEL INCREASED	96	21264	1218	212640	50609	0.004514672686230248	0.005727990970654628	0.7881773399014778	4.88	0.02717772286372333		0.09977407267538073	711584	252155
35607485	VISUAL IMPAIRMENT	103	21264	1309	212640	50609	0.004843867569601204	0.006155944319036871	0.7868601986249045	5.33	0.0209639844421271		0.08155440248369253	711584	252155
35809369	DRUG WITHDRAWAL SYNDROME	59	21264	750	212640	50609	0.00277464258841234	0.003527088036117381	0.7866666666666666	2.96	0.08530426232999516		0.22447498079681547	711584	252155
37420527	IMMOBILE	7	21264	89	212640	50609	0.00032919488337095564	0.0004185477802859293	0.7865168539325843	0.19	0.6629817950942072		0.8645282608028462	711584	252155
36918853	ANXIETY DISORDER	7	21264	89	212640	50609	0.00032919488337095564	0.0004185477802859293	0.7865168539325843	0.19	0.6629817950942072		0.8645282608028462	711584	252155
36919103	HYPERVENTILATION	15	21264	191	212640	50609	0.0007054176072234763	0.0008982317531978931	0.7853403141361257	0.61	0.433918961414008		0.6761834675954427	711584	252155
36316280	DRUG SCREEN POSITIVE	19	21264	242	212640	50609	0.0008935289691497367	0.0011380737396538751	0.7851239669421488	0.83	0.3624536851131999		0.6142346679010756	711584	252155
36312921	ACTIVATED PARTIAL THROMBOPLASTIN TIME PROLONGED	21	21264	268	212640	50609	0.0009875846501128669	0.0012603461249059446	0.7835820895522388	0.95	0.3284752869973069		0.5819725193539241	711584	252155
35909511	HYPOALBUMINAEMIA	31	21264	396	212640	50609	0.0014578630549285177	0.0018623024830699774	0.7828282828282829	1.52	0.21755919950784244		0.4449454143008572	711584	252155
37622462	VENOUS THROMBOSIS	9	21264	115	212640	50609	0.0004232505643340857	0.0005408201655379986	0.7826086956521741	0.31	0.5796406939240827		0.8019385634010244	711584	252155
36416608	HYPOVOLAEMIA	14	21264	179	212640	50609	0.0006583897667419113	0.0008417983446200152	0.7821229050279329	0.58	0.4455463106047796		0.6853759937237703	711584	252155
36516751	OSTEOSCLEROSIS	5	21264	64	212640	50609	0.00023513920240782543	0.0003009781790820165	0.78125	0.1	0.7462127144121855		0.9180209371879268	711584	252155
36416488	RENAL TUBULAR ACIDOSIS	5	21264	64	212640	50609	0.00023513920240782543	0.0003009781790820165	0.78125	0.1	0.7462127144121855		0.9180209371879268	711584	252155
35809005	INJECTION SITE PAIN	52	21264	666	212640	50609	0.0024454477050413845	0.0031320541760722354	0.7807807807807807	2.76	0.0967810096531228		0.24495814555060585	711584	252155
36312568	BLOOD ALKALINE PHOSPHATASE INCREASED	105	21264	1345	212640	50609	0.004937923250564334	0.006325244544770504	0.7806691449814127	5.82	0.01588037288266159		0.06520153097918993	711584	252155
35607305	MIOSIS	11	21264	141	212640	50609	0.0005173062452972161	0.0006630925507900677	0.7801418439716312	0.43	0.5129354092490945		0.7478396396028838	711584	252155
36718372	BURNING SENSATION	44	21264	564	212640	50609	0.0020692249811888642	0.002652370203160271	0.7801418439716312	2.32	0.1280818977156992		0.2995693560269334	711584	252155
37019456	NEPHROLITHIASIS	54	21264	693	212640	50609	0.0025395033860045146	0.0032590293453724608	0.7792207792207793	2.92	0.08738954813483323		0.22754924504001145	711584	252155
37320215	RASH MACULO-PAPULAR	103	21264	1322	212640	50609	0.004843867569601204	0.006217080511662905	0.7791225416036308	5.8	0.01606756214312841		0.06580433742035001	711584	252155
35809134	HYPERHIDROSIS	97	21264	1245	212640	50609	0.004561700526711813	0.005854966139954853	0.7791164658634538	5.44	0.019643290572829618		0.07771069559268075	711584	252155
35708567	ORAL DISORDER	15	21264	193	212640	50609	0.0007054176072234763	0.0009076373212942063	0.7772020725388601	0.68	0.4107311025920009		0.6548089677908298	711584	252155
37019320	RENAL FAILURE CHRONIC	24	21264	309	212640	50609	0.001128668171557562	0.0014531602708803613	0.7766990291262136	1.21	0.2708153919181393		0.5062260192965219	711584	252155
35607483	VISION BLURRED	189	21264	2438	212640	50609	0.008888261851015801	0.011465387509405569	0.7752255947497948	11.33	0.0007624914640520717		0.005910207012104648	711584	252155
36718418	DYSARTHRIA	153	21264	1974	212640	50609	0.007195259593679458	0.009283295711060948	0.7750759878419452	9.12	0.002524117962946888		0.015703481983219192	711584	252155
36110918	HERPES ZOSTER	34	21264	439	212640	50609	0.001598946576373213	0.0020645221971407075	0.7744874715261959	1.85	0.17355085417835206		0.37267542767241774	711584	252155
36110719	KIDNEY INFECTION	12	21264	155	212640	50609	0.000564334085778781	0.0007289315274642588	0.7741935483870968	0.52	0.4702109935432702		0.7098330696551369	711584	252155
36009918	VASCULITIS	14	21264	181	212640	50609	0.0006583897667419113	0.0008512039127163281	0.7734806629834253	0.65	0.4212514489856651		0.6589633990850616	711584	252155
36211466	INCORRECT DRUG ADMINISTRATION DURATION	17	21264	220	212640	50609	0.0007994732881866065	0.0010346124905944321	0.7727272727272727	0.84	0.3604295579667801		0.6126174968569881	711584	252155
35708724	DYSGEUSIA	57	21264	740	212640	50609	0.00268058690744921	0.003480060195635816	0.7702702702702703	3.41	0.0649254074190569		0.18664623296836466	711584	252155
35944579	HEPATOCELLULAR DAMAGE	18	21264	234	212640	50609	0.0008465011286681714	0.001100451467268623	0.7692307692307693	0.93	0.33371203364855		0.5857366243908082	711584	252155
35707849	GASTRIC HAEMORRHAGE	6	21264	78	212640	50609	0.0002821670428893905	0.00036681715575620765	0.7692307692307693	0.19	0.6662004949829616		0.8649528762349795	711584	252155
36211325	WOUND	15	21264	195	212640	50609	0.0007054176072234763	0.0009170428893905193	0.7692307692307693	0.74	0.3884961215952348		0.6368138055741135	711584	252155
36416680	METABOLIC DISORDER	16	21264	208	212640	50609	0.0007524454477050414	0.0009781790820165537	0.7692307692307693	0.81	0.36896877552243934		0.6181080206593794	711584	252155
35708176	HICCUPS	12	21264	156	212640	50609	0.000564334085778781	0.0007336343115124152	0.7692307692307693	0.55	0.4566398529445095		0.6961277087455735	711584	252155
37219921	PULMONARY HAEMORRHAGE	12	21264	156	212640	50609	0.000564334085778781	0.0007336343115124152	0.7692307692307693	0.55	0.4566398529445095		0.6961277087455735	711584	252155
36211137	WRIST FRACTURE	11	21264	143	212640	50609	0.0005173062452972161	0.0006724981188863808	0.7692307692307692	0.49	0.4833057046981141		0.7206368221926002	711584	252155
35506514	DIABETIC COMA	5	21264	65	212640	50609	0.00023513920240782543	0.0003056809631301731	0.7692307692307692	0.13	0.7195053279108368		0.9021489880728184	711584	252155
36313573	GAMMA-GLUTAMYLTRANSFERASE INCREASED	128	21264	1666	212640	50609	0.006019563581640331	0.007834838224228743	0.7683073229291716	8.13	0.004347578766760452		0.02469182365790779	711584	252155
36516957	MUSCULOSKELETAL PAIN	38	21264	495	212640	50609	0.0017870579382994734	0.002327878103837472	0.7676767676767677	2.25	0.13320791667479487		0.3084888641735294	711584	252155
35205236	OEDEMA PERIPHERAL	168	21264	2193	212640	50609	0.007900677200902935	0.010313205417607224	0.7660738714090287	11.02	0.0009013344867270453		0.006739335841124236	711584	252155
35707864	GASTROINTESTINAL HAEMORRHAGE	49	21264	640	212640	50609	0.0023043641835966892	0.003009781790820165	0.765625	3.04	0.08126252185226114		0.21885154548509567	711584	252155
35607320	PHOTOPHOBIA	27	21264	353	212640	50609	0.0012697516930022573	0.0016600827689992475	0.7648725212464589	1.58	0.20830551697706395		0.4309487404948309	711584	252155
35607445	BLINDNESS TRANSIENT	12	21264	157	212640	50609	0.000564334085778781	0.0007383370955605719	0.7643312101910827	0.59	0.4433662631772364		0.6843248062198747	711584	252155
35809117	DEFORMITY	11	21264	144	212640	50609	0.0005173062452972161	0.0006772009029345372	0.7638888888888891	0.52	0.4689793630099681		0.7091246398017144	711584	252155
37219893	RESPIRATORY ARREST	65	21264	852	212640	50609	0.0030568096313017307	0.0040067720090293454	0.7629107981220657	4.23	0.039778976976535936		0.13342296777352192	711584	252155
35707865	HAEMATEMESIS	27	21264	354	212640	50609	0.0012697516930022573	0.0016647855530474039	0.7627118644067796	1.62	0.2030879851030993		0.4222082189454663	711584	252155
36918957	TEARFULNESS	9	21264	118	212640	50609	0.0004232505643340857	0.0005549285176824682	0.7627118644067796	0.4	0.5276896625601283		0.7637059197024433	711584	252155
36718395	HYPOAESTHESIA	158	21264	2075	212640	50609	0.007430398796087282	0.009758276899924756	0.7614457831325301	10.83	0.0009966142960829397		0.00715630529786428	711584	252155
36211065	FRACTURE	15	21264	197	212640	50609	0.0007054176072234763	0.0009264484574868322	0.7614213197969543	0.81	0.3671997065411317		0.6173052640088417	711584	252155
36313524	ALANINE AMINOTRANSFERASE INCREASED	218	21264	2865	212640	50609	0.010252069224981187	0.013473476297968398	0.7609075043630017	15.18	9.7921474233377e-05		0.0010709440425520599	711584	252155
35708164	ABDOMINAL DISCOMFORT	70	21264	920	212640	50609	0.0032919488337095557	0.004326561324303989	0.7608695652173914	4.67	0.030743041812480387		0.10941300907061798	711584	252155
35707716	PANCREATITIS CHRONIC	7	21264	92	212640	50609	0.00032919488337095564	0.00043265613243039885	0.7608695652173912	0.28	0.5999200860591356		0.8231226770003292	711584	252155
35809207	MUCOSAL INFLAMMATION	32	21264	421	212640	50609	0.0015048908954100827	0.0019798720842738897	0.7600950118764845	2.02	0.1555249877344588		0.34165192723337984	711584	252155
36313585	HEPATIC ENZYME INCREASED	92	21264	1211	212640	50609	0.004326561324303989	0.005695071482317532	0.7597027250206441	6.29	0.012137815951418034		0.05368506699097398	711584	252155
37320170	SKIN EXFOLIATION	72	21264	948	212640	50609	0.0033860045146726857	0.00445823927765237	0.7594936708860759	4.87	0.02725141202657148		0.0998197788838461	711584	252155
36718237	PARAPARESIS	6	21264	79	212640	50609	0.0002821670428893905	0.00037151993980436416	0.7594936708860759	0.21	0.6432709455550387		0.8521636524314656	711584	252155
35809084	FEELING COLD	21	21264	277	212640	50609	0.0009875846501128669	0.0013026711813393526	0.7581227436823106	1.27	0.25961093991586986		0.4943526075500793	711584	252155
36718287	DYSSTASIA	40	21264	528	212640	50609	0.0018811136192626034	0.002483069977426637	0.7575757575757576	2.65	0.10365570345559386		0.256194053892499	711584	252155
37119654	INFERTILITY	5	21264	66	212640	50609	0.00023513920240782543	0.00031038374717832964	0.7575757575757576	0.16	0.6934940709215229		0.88422675249412	711584	252155
35205233	HEPATIC CONGESTION	5	21264	66	212640	50609	0.00023513920240782543	0.00031038374717832964	0.7575757575757576	0.16	0.6934940709215229		0.88422675249412	711584	252155
36314400	BACTERIAL TEST POSITIVE	5	21264	66	212640	50609	0.00023513920240782543	0.00031038374717832964	0.7575757575757576	0.16	0.6934940709215229		0.88422675249412	711584	252155
36718376	HYPERAESTHESIA	14	21264	185	212640	50609	0.0006583897667419113	0.0008700150489089541	0.7567567567567568	0.78	0.3757036496741281		0.6255331450141254	711584	252155
36211710	WOUND DEHISCENCE	8	21264	106	212640	50609	0.0003762227238525207	0.0004984951091045899	0.7547169811320755	0.37	0.54364811477312		0.7759600937654866	711584	252155
35707543	INGUINAL HERNIA	12	21264	159	212640	50609	0.000564334085778781	0.0007477426636568849	0.7547169811320754	0.66	0.41770374875474536		0.6559317056553323	711584	252155
36316139	ANTICONVULSANT DRUG LEVEL INCREASED	110	21264	1459	212640	50609	0.00517306245297216	0.006861361926260346	0.7539410555174778	8.02	0.0046308621585757215		0.025674507885981045	711584	252155
37622481	ANGIOPATHY	7	21264	93	212640	50609	0.00032919488337095564	0.0004373589164785553	0.7526881720430106	0.31	0.5799094946848131		0.8019385634010244	711584	252155
36110039	FOLLICULITIS	7	21264	93	212640	50609	0.00032919488337095564	0.0004373589164785553	0.7526881720430106	0.31	0.5799094946848131		0.8019385634010244	711584	252155
35607265	EYELID PTOSIS	7	21264	93	212640	50609	0.00032919488337095564	0.0004373589164785553	0.7526881720430106	0.31	0.5799094946848131		0.8019385634010244	711584	252155
36110682	SKIN INFECTION	10	21264	133	212640	50609	0.00047027840481565086	0.0006254702784048156	0.7518796992481204	0.53	0.4669561575781988		0.7067210184331142	711584	252155
36718531	EPILEPTIC AURA	13	21264	173	212640	50609	0.0006113619262603461	0.000813581640331076	0.7514450867052024	0.76	0.3843789109467493		0.6342859702797954	711584	252155
36313477	WHITE BLOOD CELL COUNT INCREASED	78	21264	1040	212640	50609	0.0036681715575620773	0.004890895410082769	0.75	5.82	0.015833892416499084		0.06517486019922603	711584	252155
35104686	HELLP SYNDROME	6	21264	80	212640	50609	0.0002821670428893905	0.0003762227238525207	0.75	0.24	0.6209271107718944		0.8378692597218378	711584	252155
36516955	MUSCULOSKELETAL CHEST PAIN	12	21264	160	212640	50609	0.000564334085778781	0.0007524454477050414	0.75	0.69	0.4053102338365121		0.6502512462224451	711584	252155
37219942	LUNG DISORDER	56	21264	747	212640	50609	0.002633559066967645	0.003512979683972912	0.7496653279785809	4.12	0.04246611113656504		0.13985200048912608	711584	252155
37220054	PHARYNGEAL OEDEMA	19	21264	254	212640	50609	0.0008935289691497367	0.0011945071482317533	0.7480314960629921	1.26	0.2625927584739952		0.4954132739332862	711584	252155
36516956	MUSCULOSKELETAL DISCOMFORT	8	21264	107	212640	50609	0.0003762227238525207	0.0005031978931527465	0.747663551401869	0.4	0.5259788081902337		0.7637059197024433	711584	252155
36516836	FIBROMYALGIA	21	21264	281	212640	50609	0.0009875846501128669	0.001321482317531979	0.7473309608540926	1.42	0.23300070586629826		0.4637254585617413	711584	252155
36316343	BLOOD CALCIUM DECREASED	25	21264	335	212640	50609	0.0011756960120391272	0.0015754326561324304	0.746268656716418	1.76	0.18483279866147415		0.3929648329605999	711584	252155
36718551	SLEEP TERROR	5	21264	67	212640	50609	0.00023513920240782543	0.00031508653122648615	0.7462686567164178	0.18	0.6681811018749834		0.8649528762349795	711584	252155
36110530	VAGINAL INFECTION	5	21264	67	212640	50609	0.00023513920240782543	0.00031508653122648615	0.7462686567164178	0.18	0.6681811018749834		0.8649528762349795	711584	252155
36718379	PARAESTHESIA	149	21264	1998	212640	50609	0.007007148231753198	0.009396162528216704	0.7457457457457457	11.87	0.000570503042155452		0.00473522918961117	711584	252155
37019321	RENAL IMPAIRMENT	70	21264	939	212640	50609	0.0032919488337095557	0.0044159142212189615	0.7454739084132056	5.43	0.019827675005944668		0.07806548371905751	711584	252155
35909625	HEPATOTOXICITY	46	21264	618	212640	50609	0.0021632806621519943	0.0029063205417607227	0.7443365695792881	3.51	0.0609104879367343		0.1785685167929441	711584	252155
35506689	DIABETES INSIPIDUS	9	21264	121	212640	50609	0.0004232505643340857	0.0005690368698269376	0.743801652892562	0.5	0.4792934786494779		0.7193815563523471	711584	252155
36211300	GUN SHOT WOUND	8	21264	108	212640	50609	0.0003762227238525207	0.0005079006772009028	0.7407407407407407	0.44	0.5087491651435427		0.7470821073729502	711584	252155
37080784	ACUTE KIDNEY INJURY	12	21264	162	212640	50609	0.000564334085778781	0.0007618510158013544	0.7407407407407407	0.77	0.3813855804511767		0.6336987728189786	711584	252155
35707759	GASTRIC DISORDER	21	21264	284	212640	50609	0.0009875846501128669	0.0013355906696764484	0.7394366197183099	1.54	0.21455064253208986		0.4404503114953482	711584	252155
35708628	OROPHARYNGEAL PAIN	53	21264	717	212640	50609	0.00249247554552295	0.003371896162528217	0.7391910739191074	4.29	0.03828433932973989		0.12946778653003324	711584	252155
36718404	PALMAR-PLANTAR ERYTHRODYSAESTHESIA SYNDROME	9	21264	122	212640	50609	0.0004232505643340857	0.000573739653875094	0.7377049180327869	0.54	0.463941396556409		0.7043137839647573	711584	252155
35707660	TOOTHACHE	16	21264	217	212640	50609	0.0007524454477050414	0.0010205041384499622	0.7373271889400921	1.14	0.28577074079223136		0.5251480355031986	711584	252155
36211481	MEDICATION ERROR	77	21264	1045	212640	50609	0.0036211437170805116	0.00491440933032355	0.736842105263158	6.5	0.010760270796914663		0.04926753201958118	711584	252155
36416518	INCREASED APPETITE	24	21264	326	212640	50609	0.001128668171557562	0.0015331075996990221	0.7361963190184048	1.85	0.1732870474359483		0.3726357352514456	711584	252155
36312616	FOETAL HEART RATE ABNORMAL	5	21264	68	212640	50609	0.00023513920240782543	0.0003197893152746426	0.7352941176470588	0.21	0.6435665375111252		0.8521636524314656	711584	252155
35708626	OROPHARYNGEAL BLISTERING	5	21264	68	212640	50609	0.00023513920240782543	0.0003197893152746426	0.7352941176470588	0.21	0.6435665375111252		0.8521636524314656	711584	252155
35842895	DIFFICULTY IN WALKING	18	21264	245	212640	50609	0.0008465011286681714	0.0011521820917983446	0.7346938775510204	1.35	0.24569498840953674		0.4784741112395996	711584	252155
35708202	NAUSEA	606	21264	8250	212640	50609	0.028498871331828438	0.0387979683972912	0.7345454545454545	56.01	7.227661338107512e-14		3.681589994098514e-12	711584	252155
36009723	SKIN REACTION	13	21264	177	212640	50609	0.0006113619262603461	0.0008323927765237019	0.7344632768361582	0.91	0.3408626192949605		0.591070286649772	711584	252155
37320117	SCAB	16	21264	218	212640	50609	0.0007524454477050414	0.001025206922498119	0.7339449541284403	1.18	0.2775465956292187		0.5137804998767183	711584	252155
36718382	SKIN BURNING SENSATION	16	21264	218	212640	50609	0.0007524454477050414	0.001025206922498119	0.7339449541284403	1.18	0.2775465956292187		0.5137804998767183	711584	252155
36818624	ABORTION	8	21264	109	212640	50609	0.0003762227238525207	0.0005126034612490595	0.7339449541284403	0.47	0.4919562797175978		0.7283181499638213	711584	252155
35305407	COARCTATION OF THE AORTA	8	21264	109	212640	50609	0.0003762227238525207	0.0005126034612490595	0.7339449541284403	0.47	0.4919562797175978		0.7283181499638213	711584	252155
36009738	DRUG HYPERSENSITIVITY	127	21264	1731	212640	50609	0.005972535741158766	0.008140519187358917	0.7336799537839398	11.26	0.0007935438416435742		0.006101304065467104	711584	252155
35205348	VENTRICULAR HYPERTROPHY	6	21264	82	212640	50609	0.0002821670428893905	0.0003856282919488337	0.7317073170731707	0.31	0.5779924272395891		0.8019385634010244	711584	252155
37521654	HYSTERECTOMY	6	21264	82	212640	50609	0.0002821670428893905	0.0003856282919488337	0.7317073170731707	0.31	0.5779924272395891		0.8019385634010244	711584	252155
36718406	SENSORY DISTURBANCE	19	21264	260	212640	50609	0.0008935289691497367	0.0012227238525206925	0.7307692307692308	1.49	0.22176554078944116		0.4484836618942792	711584	252155
36516868	MUSCLE SPASTICITY	13	21264	178	212640	50609	0.0006113619262603461	0.0008370955605718585	0.7303370786516854	0.95	0.3306236798889114		0.5845082410183575	711584	252155
36718414	APHONIA	7	21264	96	212640	50609	0.00032919488337095564	0.0004514672686230248	0.7291666666666666	0.41	0.5228898995311517		0.7609915502105155	711584	252155
36315645	BLOOD URINE PRESENT	11	21264	151	212640	50609	0.0005173062452972161	0.0007101203912716327	0.7284768211920529	0.78	0.3776090904435847		0.6280640994112685	711584	252155
36211461	DRUG ADMINISTRATION ERROR	46	21264	632	212640	50609	0.0021632806621519943	0.002972159518434913	0.7278481012658228	4.1	0.04286511119472358		0.1408672000955634	711584	252155
36516909	SCIATICA	5	21264	69	212640	50609	0.00023513920240782543	0.00032449209932279907	0.7246376811594203	0.25	0.6196486304139917		0.8375018802444498	711584	252155
35305969	SKULL MALFORMATION	5	21264	69	212640	50609	0.00023513920240782543	0.00032449209932279907	0.7246376811594203	0.25	0.6196486304139917		0.8375018802444498	711584	252155
36718157	DEMENTIA ALZHEIMER'S TYPE	11	21264	152	212640	50609	0.0005173062452972161	0.0007148231753197892	0.7236842105263157	0.82	0.3657945044172165		0.6165925979318128	711584	252155
36311984	HEART RATE IRREGULAR	17	21264	235	212640	50609	0.0007994732881866065	0.0011051542513167798	0.7234042553191491	1.41	0.23565888207635535		0.4661698759520137	711584	252155
36516765	PAIN IN JAW	18	21264	249	212640	50609	0.0008465011286681714	0.0011709932279909707	0.7228915662650602	1.51	0.218844539162206		0.4464538158127606	711584	252155
35406319	EAR PAIN	25	21264	346	212640	50609	0.0011756960120391272	0.001627163280662152	0.7225433526011561	2.21	0.1370190150511653		0.3136811720974711	711584	252155
36110253	PHARYNGITIS STREPTOCOCCAL	7	21264	97	212640	50609	0.00032919488337095564	0.00045617005267118137	0.7216494845360825	0.44	0.5048775583782714		0.7434059802679155	711584	252155
37622486	HAEMODYNAMIC INSTABILITY	15	21264	208	212640	50609	0.0007054176072234763	0.0009781790820165537	0.7211538461538463	1.24	0.26601792691738024		0.4995050407962022	711584	252155
37320197	PRURITUS	249	21264	3454	212640	50609	0.011709932279909706	0.01624341610233258	0.7209033005211349	25.21	5.143330273430702e-07		1.0223937006941518e-05	711584	252155
35606950	LACRIMATION INCREASED	16	21264	222	212640	50609	0.0007524454477050414	0.0010440180586907448	0.7207207207207208	1.34	0.24656758513140425		0.479028800672454	711584	252155
37220036	SINUS CONGESTION	8	21264	111	212640	50609	0.0003762227238525207	0.0005220090293453724	0.7207207207207208	0.55	0.459666460962545		0.6989331449337206	711584	252155
36211280	ACCIDENT	16	21264	222	212640	50609	0.0007524454477050414	0.0010440180586907448	0.7207207207207208	1.34	0.24656758513140425		0.479028800672454	711584	252155
35607109	EYE DISCHARGE	8	21264	111	212640	50609	0.0003762227238525207	0.0005220090293453724	0.7207207207207208	0.55	0.459666460962545		0.6989331449337206	711584	252155
36110697	NASOPHARYNGITIS	82	21264	1143	212640	50609	0.0038562829194883365	0.005375282167042889	0.7174103237095363	8.27	0.00402521339127892		0.02343125078034876	711584	252155
42889647	TOXICITY TO VARIOUS AGENTS	201	21264	2805	212640	50609	0.00945259593679458	0.013191309255079008	0.7165775401069518	21.01	4.579697279547291e-06		7.540309662284934e-05	711584	252155
35808800	APPLICATION SITE ERYTHEMA	7	21264	98	212640	50609	0.00032919488337095564	0.0004608728367193378	0.7142857142857143	0.48	0.4873555494644571		0.7248079795867383	711584	252155
36009735	DERMATITIS CONTACT	5	21264	70	212640	50609	0.00023513920240782543	0.00032919488337095564	0.7142857142857143	0.28	0.5964239381823463		0.8208575719793284	711584	252155
36110704	RHINITIS	9	21264	126	212640	50609	0.0004232505643340857	0.0005925507900677201	0.7142857142857143	0.69	0.40634402787110535		0.6502512462224451	711584	252155
36110059	PNEUMONIA BACTERIAL	10	21264	140	212640	50609	0.00047027840481565086	0.0006583897667419113	0.7142857142857143	0.79	0.372890581271518		0.6227578355251786	711584	252155
35205325	LEFT VENTRICULAR HYPERTROPHY	7	21264	98	212640	50609	0.00032919488337095564	0.0004608728367193378	0.7142857142857143	0.48	0.4873555494644571		0.7248079795867383	711584	252155
35607123	EYE PRURITUS	10	21264	140	212640	50609	0.00047027840481565086	0.0006583897667419113	0.7142857142857143	0.79	0.372890581271518		0.6227578355251786	711584	252155
36718013	INTRAVENTRICULAR HAEMORRHAGE	6	21264	84	212640	50609	0.0002821670428893905	0.00039503386004514674	0.7142857142857142	0.38	0.5373763232697373		0.7710822819907046	711584	252155
35104179	LEUKOCYTOCLASTIC VASCULITIS	6	21264	84	212640	50609	0.0002821670428893905	0.00039503386004514674	0.7142857142857142	0.38	0.5373763232697373		0.7710822819907046	711584	252155
35104877	FEBRILE NEUTROPENIA	77	21264	1080	212640	50609	0.0036211437170805116	0.005079006772009029	0.7129629629629629	8.05	0.004541112112058529		0.02536536752567009	711584	252155
36718355	DROOLING	27	21264	379	212640	50609	0.0012697516930022573	0.0017823551542513168	0.7124010554089709	2.64	0.10400220174144184		0.2564653386362333	711584	252155
35809133	HOT FLUSH	25	21264	351	212640	50609	0.0011756960120391272	0.0016506772009029346	0.7122507122507122	2.43	0.11907058188605832		0.2821003611544696	711584	252155
36416706	VITAMIN D DEFICIENCY	15	21264	211	212640	50609	0.0007054176072234763	0.0009922874341610232	0.7109004739336494	1.36	0.24280043853530084		0.476251161025921	711584	252155
36009711	HYPERSENSITIVITY	129	21264	1817	212640	50609	0.006066591422121896	0.008544958615500376	0.7099614749587232	14.09	0.00017401821125638496		0.0017401821125638494	711584	252155
37320237	PIGMENTATION DISORDER	14	21264	198	212640	50609	0.0006583897667419113	0.0009311512415349887	0.7070707070707071	1.3	0.2539763815321984		0.4900410474730146	711584	252155
37219953	INCREASED UPPER AIRWAY SECRETION	7	21264	99	212640	50609	0.00032919488337095564	0.00046557562076749446	0.7070707070707071	0.52	0.4703188436978821		0.7098330696551369	711584	252155
35708174	FAECAL INCONTINENCE	26	21264	368	212640	50609	0.0012227238525206925	0.0017306245297215954	0.7065217391304348	2.67	0.1021879317313372		0.2535256144932719	711584	252155
36316376	BLOOD PHOSPHORUS DECREASED	6	21264	85	212640	50609	0.0002821670428893905	0.00039973664409330325	0.7058823529411764	0.42	0.5179267965476848		0.7544420718254926	711584	252155
37320318	ROSACEA	5	21264	71	212640	50609	0.00023513920240782543	0.0003338976674191121	0.7042253521126761	0.32	0.5738874840489987		0.8019385634010244	711584	252155
35809155	PALLOR	40	21264	568	212640	50609	0.0018811136192626034	0.002671181339352897	0.7042253521126761	4.35	0.03691233316262151		0.12587260053362564	711584	252155
35607490	TUNNEL VISION	5	21264	71	212640	50609	0.00023513920240782543	0.0003338976674191121	0.7042253521126761	0.32	0.5738874840489987		0.8019385634010244	711584	252155
36516749	OSTEONECROSIS	21	21264	300	212640	50609	0.0009875846501128669	0.0014108352144469526	0.7000000000000001	2.23	0.13557886518388598		0.3116975320870722	711584	252155
35707649	TOOTH DISORDER	24	21264	343	212640	50609	0.001128668171557562	0.0016130549285176825	0.6997084548104956	2.59	0.10724682347007457		0.2628756725657467	711584	252155
37521342	CHOLECYSTECTOMY	10	21264	143	212640	50609	0.00047027840481565086	0.0006724981188863808	0.6993006993006993	0.92	0.3375486991688171		0.5870426076233404	711584	252155
36009783	URTICARIA	100	21264	1433	212640	50609	0.004702784048156509	0.006739089541008277	0.6978367062107468	12.0	0.0005319695460704744		0.0044709538999470975	711584	252155
36918928	EXPRESSIVE LANGUAGE DISORDER	8	21264	115	212640	50609	0.0003762227238525207	0.0005408201655379986	0.6956521739130435	0.71	0.4001443147856065		0.645777458515385	711584	252155
35808976	INJECTION SITE ERYTHEMA	31	21264	446	212640	50609	0.0014578630549285177	0.0020974416854778032	0.695067264573991	3.58	0.05856445226958566		0.17392090624870846	711584	252155
35205240	CARDIAC FAILURE	49	21264	705	212640	50609	0.0023043641835966892	0.003315462753950339	0.6950354609929078	5.84	0.015667492050572274		0.06481728944779902	711584	252155
36315486	C-REACTIVE PROTEIN INCREASED	79	21264	1137	212640	50609	0.003715199398043641	0.00534706546275395	0.6948109058927	9.64	0.0019030594595643331		0.01250801177052364	711584	252155
37622518	HAEMORRHAGE	71	21264	1022	212640	50609	0.003338976674191121	0.004806245297215952	0.6947162426614482	8.64	0.0032971987128053355		0.01954339600680981	711584	252155
37320176	LICHEN PLANUS	5	21264	72	212640	50609	0.00023513920240782543	0.0003386004514672686	0.6944444444444444	0.35	0.5520329088680815		0.7810882304296639	711584	252155
35809358	THERAPEUTIC RESPONSE UNEXPECTED WITH DRUG SUBSTITUTION	86	21264	1239	212640	50609	0.004044394281414597	0.005826749435665914	0.6941081517352704	10.59	0.0011379620147738466		0.008099904297298559	711584	252155
36516886	MYOPATHY	12	21264	173	212640	50609	0.000564334085778781	0.000813581640331076	0.6936416184971098	1.22	0.26925078699773675		0.5038791995480033	711584	252155
35809357	THERAPEUTIC RESPONSE UNEXPECTED	24	21264	346	212640	50609	0.001128668171557562	0.001627163280662152	0.6936416184971098	2.73	0.09822545632686656		0.2466987578009129	711584	252155
37622403	ARTERIOSCLEROSIS	12	21264	173	212640	50609	0.000564334085778781	0.000813581640331076	0.6936416184971098	1.22	0.26925078699773675		0.5038791995480033	711584	252155
36110664	FURUNCLE	7	21264	101	212640	50609	0.00032919488337095564	0.00047498118886380743	0.6930693069306929	0.6	0.4376784377936712		0.678797196578196	711584	252155
36211471	POOR QUALITY DRUG ADMINISTERED	7	21264	101	212640	50609	0.00032919488337095564	0.00047498118886380743	0.6930693069306929	0.6	0.4376784377936712		0.678797196578196	711584	252155
36718323	SOPOR	14	21264	202	212640	50609	0.0006583897667419113	0.0009499623777276149	0.6930693069306929	1.48	0.2238904086223704		0.4494351798700293	711584	252155
36312087	BLOOD PRESSURE SYSTOLIC INCREASED	7	21264	101	212640	50609	0.00032919488337095564	0.00047498118886380743	0.6930693069306929	0.6	0.4376784377936712		0.678797196578196	711584	252155
36516979	SENSATION OF HEAVINESS	9	21264	130	212640	50609	0.0004232505643340857	0.0006113619262603461	0.6923076923076923	0.86	0.3546345814010784		0.6050943615303787	711584	252155
36110708	SINUSITIS	44	21264	637	212640	50609	0.0020692249811888642	0.002995673438675696	0.6907378335949764	5.4	0.02012772136939351		0.07886583132719091	711584	252155
35809082	CHILLS	90	21264	1303	212640	50609	0.004232505643340858	0.006127727614747931	0.6907137375287797	11.41	0.000730171419744021		0.005777569971760943	711584	252155
35708177	HYPERPHAGIA	6	21264	87	212640	50609	0.0002821670428893905	0.0004091422121896162	0.6896551724137929	0.5	0.4807150443783969		0.7196111151171392	711584	252155
37320114	PAIN OF SKIN	12	21264	174	212640	50609	0.000564334085778781	0.0008182844243792326	0.6896551724137929	1.27	0.2605830103629155		0.4954132739332862	711584	252155
35205164	CORONARY ARTERY DISEASE	21	21264	305	212640	50609	0.0009875846501128669	0.001434349134687735	0.6885245901639345	2.46	0.11673706188474872		0.27900500127879824	711584	252155
36313529	AMMONIA INCREASED	47	21264	683	212640	50609	0.002210308502633559	0.0032120015048908955	0.6881405563689604	5.92	0.014999030785130988		0.06236841882592733	711584	252155
36110917	HERPES VIRUS INFECTION	9	21264	131	212640	50609	0.0004232505643340857	0.0006160647103085026	0.6870229007633588	0.9	0.3425893467032033		0.5934331935454	711584	252155
35809170	UNEVALUABLE EVENT	78	21264	1136	212640	50609	0.0036681715575620773	0.005342362678705794	0.6866197183098592	10.17	0.0014256971004594776		0.00993113792200405	711584	252155
35708692	LIP DRY	5	21264	73	212640	50609	0.00023513920240782543	0.00034330323551542513	0.6849315068493149	0.39	0.5308526144787399		0.7664214008860458	711584	252155
36313239	HAEMOGLOBIN ABNORMAL	5	21264	73	212640	50609	0.00023513920240782543	0.00034330323551542513	0.6849315068493149	0.39	0.5308526144787399		0.7664214008860458	711584	252155
35707989	APPENDICITIS	8	21264	117	212640	50609	0.0003762227238525207	0.0005502257336343115	0.6837606837606838	0.79	0.3728257967722496		0.6227578355251786	711584	252155
35809252	TENDERNESS	11	21264	161	212640	50609	0.0005173062452972161	0.0007571482317531978	0.6832298136645962	1.2	0.272420251866192		0.5080606527939279	711584	252155
35205305	ATRIAL SEPTAL DEFECT	57	21264	836	212640	50609	0.00268058690744921	0.00393152746425884	0.6818181818181819	7.63	0.0057460859868184435		0.03021329083391634	711584	252155
35708608	PARAESTHESIA ORAL	12	21264	176	212640	50609	0.000564334085778781	0.0008276899924755455	0.6818181818181818	1.36	0.2439526172988393		0.4773622643422665	711584	252155
36617702	PROSTATE CANCER	12	21264	176	212640	50609	0.000564334085778781	0.0008276899924755455	0.6818181818181818	1.36	0.2439526172988393		0.4773622643422665	711584	252155
35809054	PYREXIA	584	21264	8579	212640	50609	0.027464258841234008	0.040345184349134686	0.6807320200489568	84.87	3.185906954633145e-20		2.3604674254781938e-18	711584	252155
35809086	FEELING HOT	39	21264	573	212640	50609	0.0018340857787810386	0.00269469525959368	0.680628272251309	5.16	0.02309181266874694		0.08856389329425297	711584	252155
35204961	SUPRAVENTRICULAR EXTRASYSTOLES	7	21264	103	212640	50609	0.00032919488337095564	0.0004843867569601204	0.6796116504854368	0.69	0.4069056878201805		0.6502512462224451	711584	252155
37622407	INFARCTION	8	21264	118	212640	50609	0.0003762227238525207	0.0005549285176824682	0.6779661016949152	0.84	0.3597558141374547		0.61211062321926	711584	252155
36313534	ASPARTATE AMINOTRANSFERASE INCREASED	169	21264	2493	212640	50609	0.0079477050413845	0.011724040632054176	0.6778981147212194	24.17	8.832908084283786e-07		1.636095474702565e-05	711584	252155
35809166	SWELLING	54	21264	797	212640	50609	0.0025395033860045146	0.0037481188863807374	0.6775407779171895	7.46	0.0063090700247843		0.03264693377904256	711584	252155
36311995	PULSE ABSENT	9	21264	133	212640	50609	0.0004232505643340857	0.0006254702784048156	0.6766917293233082	0.99	0.3195179948032204		0.5710683459750541	711584	252155
35809163	PURULENT DISCHARGE	5	21264	74	212640	50609	0.00023513920240782543	0.00034800601956358165	0.6756756756756757	0.43	0.5103378985281914		0.7477838907863827	711584	252155
35809406	ULCER	11	21264	163	212640	50609	0.0005173062452972161	0.0007665537998495111	0.6748466257668712	1.3	0.25464096147830884		0.4900410474730146	711584	252155
35809142	LOCAL SWELLING	28	21264	415	212640	50609	0.0013167795334838226	0.0019516553799849511	0.6746987951807228	3.79	0.05147369583665594		0.16166112565269591	711584	252155
36312335	BLOOD THYROID STIMULATING HORMONE DECREASED	6	21264	89	212640	50609	0.0002821670428893905	0.0004185477802859293	0.6741573033707865	0.58	0.4457046339553353		0.6853759937237703	711584	252155
37420355	MENOPAUSE	6	21264	89	212640	50609	0.0002821670428893905	0.0004185477802859293	0.6741573033707865	0.58	0.4457046339553353		0.6853759937237703	711584	252155
36718282	CEREBELLAR SYNDROME	34	21264	505	212640	50609	0.001598946576373213	0.002374905944319037	0.6732673267326733	4.73	0.029627111404524006		0.10660527944674199	711584	252155
35708584	MOUTH HAEMORRHAGE	14	21264	208	212640	50609	0.0006583897667419113	0.0009781790820165537	0.6730769230769231	1.76	0.18446946554405005		0.3929648329605999	711584	252155
35506609	DIABETES MELLITUS	75	21264	1115	212640	50609	0.003527088036117381	0.005243604213694507	0.6726457399103138	10.92	0.0009533408409351307		0.00696836578800118	711584	252155
35707651	TOOTH FRACTURE	21	21264	313	212640	50609	0.0009875846501128669	0.0014719714070729874	0.670926517571885	2.85	0.09135958058807196		0.2341143321656315	711584	252155
36311982	HEART RATE DECREASED	22	21264	329	212640	50609	0.0010346124905944321	0.0015472159518434914	0.668693009118541	3.06	0.08041422987443382		0.21701191174723036	711584	252155
36211477	DRUG DISPENSING ERROR	31	21264	464	212640	50609	0.0014578630549285177	0.0021820917983446197	0.668103448275862	4.46	0.03460727188277297		0.11914571347449494	711584	252155
45885570	PRODUCT USE ISSUE	8	21264	120	212640	50609	0.0003762227238525207	0.000564334085778781	0.6666666666666667	0.93	0.3347610968588718		0.5861015981524823	711584	252155
36718193	AKATHISIA	8	21264	120	212640	50609	0.0003762227238525207	0.000564334085778781	0.6666666666666667	0.93	0.3347610968588718		0.5861015981524823	711584	252155
36110570	RESPIRATORY TRACT INFECTION	21	21264	315	212640	50609	0.0009875846501128669	0.0014813769751693005	0.6666666666666666	2.95	0.0858381557193431		0.22494564923236213	711584	252155
36718463	POLYNEUROPATHY	13	21264	195	212640	50609	0.0006113619262603461	0.0009170428893905193	0.6666666666666666	1.7	0.19182330343840387		0.4055408360630328	711584	252155
36416550	OSTEOPENIA	20	21264	300	212640	50609	0.0009405568096313016	0.0014108352144469526	0.6666666666666666	2.79	0.09458671740233476		0.2405247259996968	711584	252155
35708146	FAECALOMA	9	21264	135	212640	50609	0.0004232505643340857	0.0006348758465011288	0.6666666666666666	1.08	0.2977655870608388		0.5437068951084328	711584	252155
35809079	MALAISE	317	21264	4761	212640	50609	0.014907825432656131	0.022389954853273136	0.6658265070363371	50.6	1.1310019284509214e-12		5.5864640708333394e-11	711584	252155
36918860	NERVOUSNESS	60	21264	902	212640	50609	0.0028216704288939053	0.004241911211437171	0.6651884700665188	9.18	0.0024517887161237635		0.015311937192650326	711584	252155
35708139	DYSPEPSIA	57	21264	858	212640	50609	0.00268058690744921	0.004034988713318284	0.6643356643356644	8.76	0.003085431998937187		0.01862686725284302	711584	252155
36516863	HYPERTONIA	28	21264	422	212640	50609	0.0013167795334838226	0.0019845748683220464	0.6635071090047394	4.15	0.041671887790154384		0.13805930304461714	711584	252155
35707763	GASTROINTESTINAL DISORDER	50	21264	758	212640	50609	0.0023513920240782545	0.0035647103085026336	0.6596306068601584	7.92	0.004894597400329375		0.026593979208456273	711584	252155
35708642	STOMATITIS	50	21264	758	212640	50609	0.0023513920240782545	0.0035647103085026336	0.6596306068601584	7.92	0.004894597400329375		0.026593979208456273	711584	252155
43053924	PRESCRIBED OVERDOSE	12	21264	182	212640	50609	0.000564334085778781	0.0008559066967644847	0.6593406593406593	1.65	0.1993874425797774		0.41688583094732745	711584	252155
35708344	INTESTINAL ISCHAEMIA	6	21264	91	212640	50609	0.0002821670428893905	0.00042795334838224234	0.6593406593406593	0.67	0.4128289325945129		0.6552202143418268	711584	252155
35708087	REFLUX OESOPHAGITIS	5	21264	76	212640	50609	0.00023513920240782543	0.0003574115876598947	0.6578947368421052	0.52	0.4712656219314391		0.7098551259262809	711584	252155
37019273	URINARY TRACT DISORDER	5	21264	76	212640	50609	0.00023513920240782543	0.0003574115876598947	0.6578947368421052	0.52	0.4712656219314391		0.7098551259262809	711584	252155
36919158	SCHIZOPHRENIA	15	21264	228	212640	50609	0.0007054176072234763	0.001072234762979684	0.6578947368421052	2.17	0.14115566164722254		0.3197682831205118	711584	252155
36211492	INTENTIONAL OVERDOSE	73	21264	1110	212640	50609	0.0034330323551542514	0.005220090293453725	0.6576576576576576	11.92	0.0005566165892124059		0.004652743797006265	711584	252155
35708160	GASTROINTESTINAL PAIN	8	21264	122	212640	50609	0.0003762227238525207	0.000573739653875094	0.6557377049180328	1.03	0.3112468192673408		0.5623700172023725	711584	252155
36718045	CEREBROVASCULAR DISORDER	8	21264	122	212640	50609	0.0003762227238525207	0.000573739653875094	0.6557377049180328	1.03	0.3112468192673408		0.5623700172023725	711584	252155
36718329	CEREBRAL DISORDER	12	21264	183	212640	50609	0.000564334085778781	0.000860609480812641	0.6557377049180327	1.7	0.1926902828470385		0.4057947817062956	711584	252155
35809112	COLD SWEAT	12	21264	183	212640	50609	0.000564334085778781	0.000860609480812641	0.6557377049180327	1.7	0.1926902828470385		0.4057947817062956	711584	252155
36009754	TOXIC EPIDERMAL NECROLYSIS	103	21264	1573	212640	50609	0.004843867569601204	0.0073974793077501875	0.6547997457088366	17.36	3.0890087635220875e-05		0.0004195903570450835	711584	252155
36312336	BLOOD THYROID STIMULATING HORMONE INCREASED	11	21264	168	212640	50609	0.0005173062452972161	0.0007900677200902935	0.6547619047619048	1.54	0.2144714368523743		0.4404503114953482	711584	252155
37320102	DERMATITIS BULLOUS	21	21264	322	212640	50609	0.0009875846501128669	0.001514296463506396	0.6521739130434783	3.31	0.06879103272035066		0.19565807859026085	711584	252155
36211105	TIBIA FRACTURE	6	21264	92	212640	50609	0.0002821670428893905	0.00043265613243039885	0.6521739130434782	0.72	0.3971685818570335		0.6435236465476786	711584	252155
37320232	SKIN HYPERPIGMENTATION	12	21264	184	212640	50609	0.000564334085778781	0.0008653122648607977	0.6521739130434782	1.75	0.1861900355464924		0.3950489294778455	711584	252155
36316455	BLOOD OSMOLARITY DECREASED	6	21264	92	212640	50609	0.0002821670428893905	0.00043265613243039885	0.6521739130434782	0.72	0.3971685818570335		0.6435236465476786	711584	252155
35809310	DRUG INTERACTION	590	21264	9064	212640	50609	0.0277464258841234	0.042626034612490586	0.6509267431597529	107.79	2.995248704206008e-25		4.0685461565464934e-23	711584	252155
35808981	INJECTION SITE HAEMORRHAGE	13	21264	200	212640	50609	0.0006113619262603461	0.0009405568096313016	0.65	1.95	0.16205451875489274		0.3550387978097785	711584	252155
36211136	UPPER LIMB FRACTURE	22	21264	339	212640	50609	0.0010346124905944321	0.0015942437923250564	0.6489675516224189	3.57	0.05869055295488116		0.17393745693901147	711584	252155
36313085	PROTHROMBIN LEVEL DECREASED	7	21264	108	212640	50609	0.00032919488337095564	0.0005079006772009028	0.6481481481481481	0.92	0.3377560612210463		0.5870426076233404	711584	252155
37219961	SNORING	7	21264	108	212640	50609	0.00032919488337095564	0.0005079006772009028	0.6481481481481481	0.92	0.3377560612210463		0.5870426076233404	711584	252155
37019315	ANURIA	16	21264	247	212640	50609	0.0007524454477050414	0.0011615876598946575	0.6477732793522267	2.53	0.11181260174787744		0.27080912458995576	711584	252155
35205355	MYOCARDITIS	9	21264	139	212640	50609	0.0004232505643340857	0.0006536869826937548	0.6474820143884892	1.28	0.2580186625850329		0.4929177545832653	711584	252155
35809130	FLUSHING	39	21264	603	212640	50609	0.0018340857787810386	0.002835778781038375	0.6467661691542289	6.73	0.009506863502160626		0.045310489790999484	711584	252155
45885696	INTENTIONAL PRODUCT MISUSE	12	21264	186	212640	50609	0.000564334085778781	0.0008747178329571106	0.6451612903225806	1.85	0.17376277609266105		0.37267542767241774	711584	252155
37320136	SWELLING FACE	62	21264	962	212640	50609	0.0029157261098570354	0.0045240782543265615	0.6444906444906444	11.11	0.00086027562705246		0.006522089637653534	711584	252155
36918918	ATTENTION DEFICIT/HYPERACTIVITY DISORDER	18	21264	280	212640	50609	0.0008465011286681714	0.0013167795334838226	0.6428571428571429	3.0	0.08323620558063292		0.22169120113796026	711584	252155
37080668	NEPHRITIS INTERSTITIAL	7	21264	109	212640	50609	0.00032919488337095564	0.0005126034612490595	0.6422018348623852	0.97	0.32519524320541465		0.5774767391061932	711584	252155
36211131	HAND FRACTURE	7	21264	109	212640	50609	0.00032919488337095564	0.0005126034612490595	0.6422018348623852	0.97	0.32519524320541465		0.5774767391061932	711584	252155
36919036	MANIA	39	21264	608	212640	50609	0.0018340857787810386	0.002859292701279157	0.6414473684210527	7.0	0.008156953843943328		0.03933678924741901	711584	252155
36919129	INTENTIONAL DRUG MISUSE	37	21264	578	212640	50609	0.001740030097817908	0.002718209179834462	0.6401384083044982	6.69	0.009721332272573465		0.04592977276607173	711584	252155
35205189	MYOCARDIAL INFARCTION	85	21264	1331	212640	50609	0.003997366440933033	0.006259405568096313	0.6386175807663411	16.06	6.121183426991443e-05		0.000752213549727357	711584	252155
37522255	RESUSCITATION	6	21264	94	212640	50609	0.0002821670428893905	0.00044206170052671183	0.6382978723404255	0.81	0.367353439318145		0.6173052640088417	711584	252155
36516931	SPINAL COLUMN STENOSIS	6	21264	94	212640	50609	0.0002821670428893905	0.00044206170052671183	0.6382978723404255	0.81	0.367353439318145		0.6173052640088417	711584	252155
36718201	EXTRAPYRAMIDAL DISORDER	31	21264	487	212640	50609	0.0014578630549285177	0.0022902558314522197	0.6365503080082136	5.69	0.01705560460454876		0.0691558097149614	711584	252155
37320212	RASH	487	21264	7662	212640	50609	0.0229025583145222	0.03603273137697517	0.6356042808666144	98.72	2.905528107573282e-23		2.9600067595902814e-21	711584	252155
35104125	PETECHIAE	39	21264	614	212640	50609	0.0018340857787810386	0.0028875094055680964	0.6351791530944625	7.33	0.00677494876163341		0.03427358351133486	711584	252155
37320205	PSORIASIS	16	21264	252	212640	50609	0.0007524454477050414	0.0011851015801354402	0.6349206349206349	2.8	0.09455364306976724		0.2405247259996968	711584	252155
35909443	CHOLECYSTITIS CHRONIC	13	21264	205	212640	50609	0.0006113619262603461	0.0009640707298720841	0.6341463414634146	2.22	0.13642928822895134		0.31277037948409386	711584	252155
35305952	SYNDACTYLY	5	21264	79	212640	50609	0.00023513920240782543	0.00037151993980436416	0.6329113924050633	0.66	0.4173813690904643		0.6559317056553323	711584	252155
36314519	CULTURE URINE POSITIVE	5	21264	79	212640	50609	0.00023513920240782543	0.00037151993980436416	0.6329113924050633	0.66	0.4173813690904643		0.6559317056553323	711584	252155
36313360	GRANULOCYTE COUNT DECREASED	5	21264	79	212640	50609	0.00023513920240782543	0.00037151993980436416	0.6329113924050633	0.66	0.4173813690904643		0.6559317056553323	711584	252155
35707667	TOOTH DISCOLOURATION	5	21264	79	212640	50609	0.00023513920240782543	0.00037151993980436416	0.6329113924050633	0.66	0.4173813690904643		0.6559317056553323	711584	252155
35809090	HANGOVER	5	21264	79	212640	50609	0.00023513920240782543	0.00037151993980436416	0.6329113924050633	0.66	0.4173813690904643		0.6559317056553323	711584	252155
37019401	POLLAKIURIA	31	21264	490	212640	50609	0.0014578630549285177	0.0023043641835966892	0.6326530612244898	5.86	0.015509707765512254		0.06432779556688288	711584	252155
36211312	SCAR	26	21264	411	212640	50609	0.0012227238525206925	0.001932844243792325	0.6326034063260341	4.85	0.027589796946810626		0.10060708953758682	711584	252155
36617245	METASTASIS	6	21264	95	212640	50609	0.0002821670428893905	0.00044676448457486834	0.631578947368421	0.86	0.3531779689545745		0.6050943615303787	711584	252155
36416593	HYPERKALAEMIA	38	21264	603	212640	50609	0.0017870579382994734	0.002835778781038375	0.6301824212271974	7.4	0.006521117266859226		0.03332106942000169	711584	252155
36009764	LARYNGEAL OEDEMA	8	21264	127	212640	50609	0.0003762227238525207	0.0005972535741158766	0.6299212598425196	1.28	0.25855501850839985		0.4929177545832653	711584	252155
36312070	BLOOD PRESSURE DECREASED	68	21264	1080	212640	50609	0.003197893152746426	0.005079006772009029	0.6296296296296297	13.62	0.00022337115060857914		0.0021672319969760954	711584	252155
35104825	DRUG RASH WITH EOSINOPHILIA AND SYSTEMIC SYMPTOMS	97	21264	1541	212640	50609	0.004561700526711813	0.00724699021820918	0.6294613887086308	19.66	9.24744379818436e-06		0.00014087227468262154	711584	252155
35205168	CORONARY ARTERY OCCLUSION	9	21264	143	212640	50609	0.0004232505643340857	0.0006724981188863808	0.6293706293706294	1.49	0.22294085895310836		0.4494351798700293	711584	252155
36316182	DRUG LEVEL BELOW THERAPEUTIC	33	21264	525	212640	50609	0.0015519187358916478	0.002468961625282167	0.6285714285714284	6.45	0.01108950320138712		0.05007171805612466	711584	252155
35909509	HYPERAMMONAEMIA	60	21264	956	212640	50609	0.0028216704288939053	0.0044958615500376225	0.6276150627615062	12.14	0.0004923783329327189		0.004224087803580694	711584	252155
36211459	THERMAL BURN	17	21264	272	212640	50609	0.0007994732881866065	0.0012791572610985704	0.625	3.23	0.07246786863040178		0.2019190185770169	711584	252155
42889648	CRANIOCEREBRAL INJURY	5	21264	80	212640	50609	0.00023513920240782543	0.0003762227238525207	0.625	0.71	0.4006304566772256		0.6459224969177823	711584	252155
36110015	BACTERIAL INFECTION	19	21264	305	212640	50609	0.0008935289691497367	0.001434349134687735	0.6229508196721312	3.71	0.05422277209884238		0.1642808894444481	711584	252155
36718259	PARKINSONISM	17	21264	273	212640	50609	0.0007994732881866065	0.0012838600451467268	0.6227106227106227	3.28	0.07003983602047327		0.1978595021028968	711584	252155
35708278	GASTRIC ULCER	16	21264	257	212640	50609	0.0007524454477050414	0.0012086155003762226	0.6225680933852139	3.07	0.07973270717730885		0.21552954013103387	711584	252155
35708615	HYPOAESTHESIA ORAL	14	21264	225	212640	50609	0.0006583897667419113	0.0010581264108352145	0.6222222222222221	2.65	0.10373501568653333		0.256194053892499	711584	252155
37019238	BLADDER DISORDER	10	21264	161	212640	50609	0.00047027840481565086	0.0007571482317531978	0.6211180124223602	1.8	0.17939442654775303		0.3837439832976868	711584	252155
35809319	ADVERSE DRUG REACTION	35	21264	564	212640	50609	0.0016459744168547778	0.002652370203160271	0.6205673758865248	7.28	0.006987793094334722		0.03504646998081723	711584	252155
36313968	LABORATORY TEST ABNORMAL	17	21264	274	212640	50609	0.0007994732881866065	0.0012885628291948836	0.6204379562043796	3.34	0.06768616489685632		0.19355868207346635	711584	252155
36316089	CHEST X-RAY ABNORMAL	8	21264	129	212640	50609	0.0003762227238525207	0.0006066591422121897	0.6201550387596899	1.38	0.23975841489975466		0.4724066892598013	711584	252155
37320187	RASH PAPULAR	29	21264	469	212640	50609	0.0013638073739653876	0.0022056057185854024	0.6183368869936036	6.06	0.0138471580263196		0.058778300997137885	711584	252155
35606965	EYE SWELLING	22	21264	356	212640	50609	0.0010346124905944321	0.001674191121143717	0.6179775280898877	4.51	0.03364507931106571		0.11668399846178107	711584	252155
36312077	BLOOD PRESSURE INCREASED	94	21264	1522	212640	50609	0.004420617005267118	0.007157637321294206	0.6176084099868594	20.71	5.345212250907364e-06		8.589745620119464e-05	711584	252155
36211187	SKIN TOXICITY	5	21264	81	212640	50609	0.00023513920240782543	0.0003809255079006772	0.6172839506172839	0.76	0.38446290713891895		0.6342859702797954	711584	252155
35204980	VENTRICULAR EXTRASYSTOLES	16	21264	260	212640	50609	0.0007524454477050414	0.0012227238525206925	0.6153846153846153	3.24	0.07188607162743975		0.20091406810950185	711584	252155
35606824	CATARACT	34	21264	553	212640	50609	0.001598946576373213	0.002600639578630549	0.6148282097649186	7.35	0.0066935310234318025		0.0339889581563671	711584	252155
35506587	MENSTRUATION IRREGULAR	18	21264	293	212640	50609	0.0008465011286681714	0.001377915726109857	0.614334470989761	3.72	0.0537391589428063		0.1640368571472972	711584	252155
36718556	MIDDLE INSOMNIA	18	21264	293	212640	50609	0.0008465011286681714	0.001377915726109857	0.614334470989761	3.72	0.0537391589428063		0.1640368571472972	711584	252155
37320158	ERYTHEMA	145	21264	2361	212640	50609	0.0068190368698269384	0.011103273137697515	0.6141465480728505	33.07	8.876175993616198e-09		2.4113611449324003e-07	711584	252155
36110709	TONSILLITIS	6	21264	98	212640	50609	0.0002821670428893905	0.0004608728367193378	0.6122448979591837	1.02	0.313451420135997		0.5639357779488688	711584	252155
35708553	CHAPPED LIPS	6	21264	98	212640	50609	0.0002821670428893905	0.0004608728367193378	0.6122448979591837	1.02	0.313451420135997		0.5639357779488688	711584	252155
35809087	FEELING JITTERY	15	21264	245	212640	50609	0.0007054176072234763	0.0011521820917983446	0.6122448979591837	3.08	0.07905157524452595		0.2140433017418228	711584	252155
35809043	NEUROLEPTIC MALIGNANT SYNDROME	26	21264	425	212640	50609	0.0012227238525206925	0.0019986832204665164	0.6117647058823529	5.65	0.017437951095205753		0.07035608981481528	711584	252155
35205230	ASCITES	25	21264	409	212640	50609	0.0011756960120391272	0.0019234386756960121	0.6112469437652812	5.44	0.01968988790170377		0.07771069559268075	711584	252155
36316184	DRUG LEVEL DECREASED	91	21264	1489	212640	50609	0.0042795334838224225	0.007002445447705042	0.6111484217595701	20.96	4.694219628482371e-06		7.651577994426265e-05	711584	252155
37220043	PHARYNGEAL ERYTHEMA	5	21264	82	212640	50609	0.00023513920240782543	0.0003856282919488337	0.6097560975609756	0.81	0.3688650798431707		0.6181080206593794	711584	252155
35809098	THIRST	15	21264	246	212640	50609	0.0007054176072234763	0.0011568848758465012	0.6097560975609756	3.14	0.07632207459596127		0.20943599594514628	711584	252155
35708691	DRY THROAT	5	21264	82	212640	50609	0.00023513920240782543	0.0003856282919488337	0.6097560975609756	0.81	0.3688650798431707		0.6181080206593794	711584	252155
36313371	LYMPHOCYTE COUNT DECREASED	39	21264	640	212640	50609	0.0018340857787810386	0.003009781790820165	0.609375	8.83	0.002963520750501455		0.017965757047933958	711584	252155
36211103	LOWER LIMB FRACTURE	16	21264	263	212640	50609	0.0007524454477050414	0.0012368322046651618	0.6083650190114068	3.41	0.06475035423089834		0.18647186819145636	711584	252155
36718262	HEAD TITUBATION	6	21264	99	212640	50609	0.0002821670428893905	0.00046557562076749446	0.606060606060606	1.07	0.30110597925385485		0.5483829566299255	711584	252155
35205255	ACUTE PULMONARY OEDEMA	7	21264	116	212640	50609	0.00032919488337095564	0.0005455229495861549	0.6034482758620688	1.33	0.248052634268128		0.4813402307822007	711584	252155
36617304	SQUAMOUS CELL CARCINOMA	5	21264	83	212640	50609	0.00023513920240782543	0.00039033107599699017	0.6024096385542168	0.86	0.35382309528619715		0.6050943615303787	711584	252155
36617384	ANAPLASTIC ASTROCYTOMA	5	21264	83	212640	50609	0.00023513920240782543	0.00039033107599699017	0.6024096385542168	0.86	0.35382309528619715		0.6050943615303787	711584	252155
35809058	BRAIN DEATH	5	21264	83	212640	50609	0.00023513920240782543	0.00039033107599699017	0.6024096385542168	0.86	0.35382309528619715		0.6050943615303787	711584	252155
36313153	RED BLOOD CELL SEDIMENTATION RATE INCREASED	10	21264	166	212640	50609	0.00047027840481565086	0.0007806621519939803	0.6024096385542168	2.08	0.14911767372335813		0.33173646504852594	711584	252155
36718468	CARPAL TUNNEL SYNDROME	10	21264	166	212640	50609	0.00047027840481565086	0.0007806621519939803	0.6024096385542168	2.08	0.14911767372335813		0.33173646504852594	711584	252155
36516896	HAND DEFORMITY	5	21264	83	212640	50609	0.00023513920240782543	0.00039033107599699017	0.6024096385542168	0.86	0.35382309528619715		0.6050943615303787	711584	252155
35809181	INFLAMMATION	38	21264	631	212640	50609	0.0017870579382994734	0.002967456734386757	0.6022187004754358	9.03	0.0026488122614845154		0.016354409038711208	711584	252155
36516781	ARTHROPATHY	26	21264	432	212640	50609	0.0012227238525206925	0.002031602708803612	0.6018518518518519	6.06	0.013790484913914791		0.0586905754821961	711584	252155
36718541	TONIC CLONIC MOVEMENTS	9	21264	150	212640	50609	0.0004232505643340857	0.0007054176072234763	0.6	1.87	0.17154925881258234		0.3698747246885043	711584	252155
36516954	LIMB DISCOMFORT	9	21264	150	212640	50609	0.0004232505643340857	0.0007054176072234763	0.6	1.87	0.17154925881258234		0.3698747246885043	711584	252155
36009756	ANAPHYLACTIC REACTION	24	21264	400	212640	50609	0.001128668171557562	0.0018811136192626034	0.6	5.64	0.017555210868348794		0.07065430547014452	711584	252155
36919122	ENURESIS	12	21264	200	212640	50609	0.000564334085778781	0.0009405568096313016	0.6	2.62	0.105496681568029		0.2589752875841676	711584	252155
35909518	HEPATIC FAILURE	83	21264	1385	212640	50609	0.0039033107599699022	0.006513355906696765	0.5992779783393501	20.7	5.375178240810952e-06		8.589745620119464e-05	711584	252155
35506577	AMENORRHOEA	13	21264	217	212640	50609	0.0006113619262603461	0.0010205041384499622	0.5990783410138248	2.89	0.08908793359216427		0.22940494748061255	711584	252155
36315580	BLOOD UREA INCREASED	33	21264	551	212640	50609	0.0015519187358916478	0.002591234010534236	0.5989110707803993	7.97	0.004750637667793061		0.02604758779610289	711584	252155
35104694	THROMBOTIC THROMBOCYTOPENIC PURPURA	10	21264	167	212640	50609	0.00047027840481565086	0.0007853649360421369	0.5988023952095809	2.14	0.14364390770222427		0.3238444945430506	711584	252155
37320268	ALOPECIA	111	21264	1854	212640	50609	0.005220090293453725	0.008718961625282167	0.5987055016181229	27.99	1.2194636938054918e-07		2.839608315575645e-06	711584	252155
36314073	BLOOD TRIGLYCERIDES INCREASED	22	21264	368	212640	50609	0.0010346124905944321	0.0017306245297215954	0.5978260869565217	5.22	0.02238735228521632		0.08627275832567169	711584	252155
35809321	ADVERSE REACTION	5	21264	84	212640	50609	0.00023513920240782543	0.00039503386004514674	0.5952380952380952	0.91	0.339322897934785		0.5890269687259846	711584	252155
36009737	DRUG ERUPTION	62	21264	1042	212640	50609	0.0029157261098570354	0.004900300978179082	0.5950095969289827	15.79	7.086611732155019e-05		0.0008493512590744616	711584	252155
36313437	NEUTROPHIL COUNT INCREASED	21	21264	353	212640	50609	0.0009875846501128669	0.0016600827689992475	0.5949008498583571	5.06	0.024438467719006502		0.09263884274879212	711584	252155
35204902	ATRIOVENTRICULAR BLOCK	17	21264	286	212640	50609	0.0007994732881866065	0.0013449962377727615	0.5944055944055944	4.04	0.044565346602200885		0.1433766765677475	711584	252155
37383969	EXANTHEM	6	21264	101	212640	50609	0.0002821670428893905	0.00047498118886380743	0.594059405940594	1.18	0.2776936321419563		0.5137804998767183	711584	252155
35607130	OCULAR HYPERAEMIA	25	21264	422	212640	50609	0.0011756960120391272	0.0019845748683220464	0.5924170616113745	6.21	0.012676395024496048		0.05495352098385255	711584	252155
35708167	APHAGIA	17	21264	287	212640	50609	0.0007994732881866065	0.001349699021820918	0.5923344947735192	4.09	0.043013335491960215		0.14106989306216328	711584	252155
35708153	FLATULENCE	26	21264	439	212640	50609	0.0012227238525206925	0.0020645221971407075	0.5922551252847379	6.49	0.010869694457801707		0.0496291371602711	711584	252155
35708554	CHEILITIS	10	21264	169	212640	50609	0.00047027840481565086	0.0007947705041384499	0.591715976331361	2.25	0.133236908207463		0.3084888641735294	711584	252155
36315575	BLOOD CREATININE INCREASED	65	21264	1104	212640	50609	0.0030568096313017307	0.005191873589164785	0.5887681159420289	17.29	3.2025750725069125e-05		0.0004314212700980385	711584	252155
35809382	CYST	11	21264	187	212640	50609	0.0005173062452972161	0.0008794206170052671	0.5882352941176471	2.58	0.10793957091515584		0.26378036070720245	711584	252155
35306249	PULMONARY HYPOPLASIA	5	21264	85	212640	50609	0.00023513920240782543	0.00039973664409330325	0.5882352941176471	0.97	0.32535031358613536		0.5774767391061932	711584	252155
35809395	CALCINOSIS	5	21264	85	212640	50609	0.00023513920240782543	0.00039973664409330325	0.5882352941176471	0.97	0.32535031358613536		0.5774767391061932	711584	252155
36718609	CEREBRAL ATROPHY	36	21264	612	212640	50609	0.0016930022573363429	0.002878103837471783	0.5882352941176471	9.4	0.0021663777791921333		0.013957295573451295	711584	252155
35606974	OCULAR ICTERUS	7	21264	119	212640	50609	0.00032919488337095564	0.0005596313017306245	0.5882352941176471	1.5	0.2202724892391401		0.44712846508069537	711584	252155
36314347	VITAMIN B12 DECREASED	6	21264	103	212640	50609	0.0002821670428893905	0.0004843867569601204	0.5825242718446602	1.29	0.25591178803914194		0.4913265188501783	711584	252155
36211181	NEUROTOXICITY	23	21264	395	212640	50609	0.0010816403310759972	0.0018575996990218206	0.5822784810126582	6.1	0.01354054407823885		0.05823505764519611	711584	252155
36312331	BLOOD PROLACTIN INCREASED	5	21264	86	212640	50609	0.00023513920240782543	0.00040443942814145977	0.5813953488372092	1.02	0.3118911015649968		0.5623700172023725	711584	252155
36818683	PREMATURE RUPTURE OF MEMBRANES	10	21264	172	212640	50609	0.00047027840481565086	0.0008088788562829195	0.5813953488372092	2.43	0.11890390309259198		0.2821003611544696	711584	252155
35406368	HEARING IMPAIRED	20	21264	344	212640	50609	0.0009405568096313016	0.001617757712565839	0.5813953488372092	5.28	0.021595765422254776		0.08381213723398878	711584	252155
35205223	ENDOCARDITIS	5	21264	86	212640	50609	0.00023513920240782543	0.00040443942814145977	0.5813953488372092	1.02	0.3118911015649968		0.5623700172023725	711584	252155
35204940	NODAL RHYTHM	5	21264	86	212640	50609	0.00023513920240782543	0.00040443942814145977	0.5813953488372092	1.02	0.3118911015649968		0.5623700172023725	711584	252155
35506610	DIABETES MELLITUS INADEQUATE CONTROL	14	21264	241	212640	50609	0.0006583897667419113	0.0011333709556057186	0.5809128630705394	3.58	0.058462537013344175		0.17392090624870846	711584	252155
35808914	INFUSION RELATED REACTION	16	21264	276	212640	50609	0.0007524454477050414	0.0012979683972911965	0.5797101449275363	4.19	0.040739467134230885		0.1360764988295007	711584	252155
37019316	OLIGURIA	12	21264	207	212640	50609	0.000564334085778781	0.0009734762979683973	0.5797101449275361	3.04	0.08144472321768675		0.21885154548509567	711584	252155
36110986	RESPIRATORY SYNCYTIAL VIRUS INFECTION	7	21264	121	212640	50609	0.00032919488337095564	0.0005690368698269376	0.5785123966942148	1.62	0.20333340605655886		0.4222082189454663	711584	252155
35104181	PURPURA	20	21264	346	212640	50609	0.0009405568096313016	0.001627163280662152	0.5780346820809249	5.4	0.020114109106500924		0.07886583132719091	711584	252155
35606961	EYE DISORDER	23	21264	398	212640	50609	0.0010816403310759972	0.0018717080511662905	0.5778894472361809	6.28	0.012186180850711884		0.05368506699097398	711584	252155
37420533	LEARNING DISABILITY	6	21264	104	212640	50609	0.0002821670428893905	0.0004890895410082769	0.5769230769230769	1.35	0.24560459879640376		0.4784741112395996	711584	252155
36045339	ANGIONEUROTIC OEDEMA	6	21264	104	212640	50609	0.0002821670428893905	0.0004890895410082769	0.5769230769230769	1.35	0.24560459879640376		0.4784741112395996	711584	252155
35306075	ANENCEPHALY	6	21264	104	212640	50609	0.0002821670428893905	0.0004890895410082769	0.5769230769230769	1.35	0.24560459879640376		0.4784741112395996	711584	252155
36718500	NEUROPATHY PERIPHERAL	55	21264	957	212640	50609	0.00258653122648608	0.004500564334085778	0.574712643678161	16.0	6.33995986571089e-05		0.000771204073217071	711584	252155
35607494	OPTIC NERVE DISORDER	5	21264	87	212640	50609	0.00023513920240782543	0.0004091422121896162	0.574712643678161	1.08	0.2989310020704136		0.5450307979583603	711584	252155
35606964	EYE PAIN	35	21264	609	212640	50609	0.0016459744168547778	0.0028639954853273137	0.5747126436781609	10.01	0.0015601750012944266		0.010685232151722332	711584	252155
35104397	MYELODYSPLASTIC SYNDROME	18	21264	314	212640	50609	0.0008465011286681714	0.0014766741911211435	0.5732484076433121	4.98	0.025632517912436058		0.09626959492458703	711584	252155
36516779	ARTHRITIS	35	21264	611	212640	50609	0.0016459744168547778	0.002873401053423627	0.5728314238952537	10.13	0.0014561541424102597		0.0101001329877818	711584	252155
36211123	SPINAL FRACTURE	13	21264	227	212640	50609	0.0006113619262603461	0.0010675319789315275	0.5726872246696035	3.49	0.0616652776898776		0.17981109594722805	711584	252155
37320213	RASH GENERALISED	78	21264	1366	212640	50609	0.0036681715575620773	0.006424003009781791	0.5710102489019033	23.48	1.2611774506876087e-06		2.284132494023114e-05	711584	252155
35204963	SUPRAVENTRICULAR TACHYCARDIA	15	21264	263	212640	50609	0.0007054176072234763	0.0012368322046651618	0.5703422053231939	4.16	0.04134371228167708		0.13732643790699492	711584	252155
35104281	HAEMOLYTIC ANAEMIA	11	21264	193	212640	50609	0.0005173062452972161	0.0009076373212942063	0.5699481865284974	2.95	0.0860472390560174		0.22513162064415465	711584	252155
35708750	SWOLLEN TONGUE	22	21264	386	212640	50609	0.0010346124905944321	0.0018152746425884126	0.5699481865284974	6.32	0.011905962652309171		0.05287934366011975	711584	252155
36316137	ANTICONVULSANT DRUG LEVEL BELOW THERAPEUTIC	51	21264	895	212640	50609	0.0023984198645598197	0.004208991723100075	0.5698324022346368	15.29	9.240121747398283e-05		0.0010477446548930317	711584	252155
35708207	RETCHING	18	21264	316	212640	50609	0.0008465011286681714	0.0014860797592174569	0.569620253164557	5.11	0.023840914703210796		0.09058436122665174	711584	252155
37119548	MENORRHAGIA	16	21264	281	212640	50609	0.0007524454477050414	0.001321482317531979	0.5693950177935942	4.5	0.03394688322896375		0.11748072115331405	711584	252155
35809237	FLANK PAIN	7	21264	123	212640	50609	0.00032919488337095564	0.0005784424379232506	0.5691056910569106	1.74	0.1875775671176473		0.3970797849373573	711584	252155
36718503	PERIPHERAL SENSORY NEUROPATHY	8	21264	141	212640	50609	0.0003762227238525207	0.0006630925507900677	0.5673758865248226	2.07	0.1503595298802384		0.3335018393318046	711584	252155
37320122	SKIN DISORDER	27	21264	476	212640	50609	0.0012697516930022573	0.002238525206922498	0.5672268907563025	8.01	0.00465371811736886		0.025713764512919457	711584	252155
36110589	LOWER RESPIRATORY TRACT INFECTION	17	21264	300	212640	50609	0.0007994732881866065	0.0014108352144469526	0.5666666666666667	4.9	0.02691423216493534		0.09922257547792278	711584	252155
35707871	UPPER GASTROINTESTINAL HAEMORRHAGE	8	21264	142	212640	50609	0.0003762227238525207	0.0006677953348382242	0.5633802816901409	2.13	0.14448483453108024		0.3252904423835094	711584	252155
35707678	GINGIVAL HYPERPLASIA	14	21264	249	212640	50609	0.0006583897667419113	0.0011709932279909707	0.5622489959839357	4.08	0.04345318563520383		0.14179011831309635	711584	252155
35306167	RENAL APLASIA	6	21264	107	212640	50609	0.0002821670428893905	0.0005031978931527465	0.5607476635514018	1.52	0.2168867592867656		0.4441274090922461	711584	252155
36316391	BLOOD SODIUM DECREASED	57	21264	1018	212640	50609	0.00268058690744921	0.004787434161023326	0.5599214145383105	18.3	1.8884256841034813e-05		0.00026766381435553696	711584	252155
35809221	GENERALISED OEDEMA	24	21264	429	212640	50609	0.001128668171557562	0.002017494356659142	0.5594405594405594	7.45	0.006352139360600079		0.03269685610640508	711584	252155
35607150	PERIORBITAL OEDEMA	8	21264	143	212640	50609	0.0003762227238525207	0.0006724981188863808	0.5594405594405594	2.19	0.1388206089075563		0.31647215736967377	711584	252155
36516858	RESTLESS LEGS SYNDROME	14	21264	251	212640	50609	0.0006583897667419113	0.0011803987960872836	0.5577689243027889	4.2	0.04030834412680612		0.13491293824783154	711584	252155
37420529	IMPAIRED DRIVING ABILITY	17	21264	305	212640	50609	0.0007994732881866065	0.001434349134687735	0.5573770491803279	5.22	0.02238857470660069		0.08627275832567169	711584	252155
35808978	INJECTION SITE EXTRAVASATION	5	21264	90	212640	50609	0.00023513920240782543	0.0004232505643340857	0.5555555555555556	1.25	0.2629033631609157		0.4954132739332862	711584	252155
35809154	ORGAN FAILURE	5	21264	90	212640	50609	0.00023513920240782543	0.0004232505643340857	0.5555555555555556	1.25	0.2629033631609157		0.4954132739332862	711584	252155
35607358	MACULAR DEGENERATION	7	21264	126	212640	50609	0.00032919488337095564	0.0005925507900677201	0.5555555555555556	1.92	0.1660141543230161		0.3622531078266617	711584	252155
36718123	LEUKOENCEPHALOPATHY	9	21264	162	212640	50609	0.0004232505643340857	0.0007618510158013544	0.5555555555555556	2.59	0.10767601117613143		0.2635313787043457	711584	252155
36313349	EOSINOPHIL COUNT DECREASED	5	21264	90	212640	50609	0.00023513920240782543	0.0004232505643340857	0.5555555555555556	1.25	0.2629033631609157		0.4954132739332862	711584	252155
35204904	ATRIOVENTRICULAR BLOCK FIRST DEGREE	11	21264	198	212640	50609	0.0005173062452972161	0.0009311512415349887	0.5555555555555556	3.26	0.07101114815970315		0.19991048618362026	711584	252155
35607450	VISUAL ACUITY REDUCED	56	21264	1010	212640	50609	0.002633559066967645	0.0047498118886380725	0.5544554455445545	18.62	1.5957234639527968e-05		0.00023017957931354503	711584	252155
36316348	BLOOD CHLORIDE DECREASED	8	21264	145	212640	50609	0.0003762227238525207	0.0006819036869826938	0.5517241379310345	2.32	0.1280980620556887		0.2995693560269334	711584	252155
36211097	ANKLE FRACTURE	13	21264	236	212640	50609	0.0006113619262603461	0.001109857035364936	0.5508474576271186	4.06	0.0438936521155669		0.14280769051571668	711584	252155
36315471	BLOOD ALBUMIN DECREASED	31	21264	563	212640	50609	0.0014578630549285177	0.002647667419112114	0.5506216696269982	10.34	0.0013026582500989606		0.009152297188195279	711584	252155
36110933	INFLUENZA	43	21264	781	212640	50609	0.0020221971407072986	0.0036728743416102327	0.5505761843790012	14.54	0.00013736838909612591		0.001417154900168894	711584	252155
35707700	DIVERTICULITIS	14	21264	255	212640	50609	0.0006583897667419113	0.0011992099322799096	0.5490196078431373	4.46	0.034647281096264165		0.11914571347449494	711584	252155
36313350	EOSINOPHIL COUNT INCREASED	22	21264	402	212640	50609	0.0010346124905944321	0.0018905191873589168	0.5472636815920398	7.36	0.006666960318955051		0.033959829124677286	711584	252155
36211165	DRUG TOXICITY	113	21264	2065	212640	50609	0.005314145974416855	0.00971124905944319	0.5472154963680388	40.04	2.487010255145982e-10		9.651968371161788e-09	711584	252155
37019440	PROTEINURIA	18	21264	329	212640	50609	0.0008465011286681714	0.0015472159518434914	0.547112462006079	5.94	0.014774315267360352		0.06206735537576642	711584	252155
36918923	DAYDREAMING	7	21264	128	212640	50609	0.00032919488337095564	0.0006019563581640331	0.546875	2.04	0.1529233301175608		0.3382157776005754	711584	252155
37219859	PLEURISY	7	21264	128	212640	50609	0.00032919488337095564	0.0006019563581640331	0.546875	2.04	0.1529233301175608		0.3382157776005754	711584	252155
35909452	GALLBLADDER DISORDER	15	21264	275	212640	50609	0.0007054176072234763	0.00129326561324304	0.5454545454545454	4.93	0.026389172422149783		0.0983753308899538	711584	252155
36316138	ANTICONVULSANT DRUG LEVEL DECREASED	101	21264	1855	212640	50609	0.0047498118886380725	0.008723664409330324	0.5444743935309972	36.33	1.6619299801442779e-09		5.528460954357496e-08	711584	252155
37019308	RENAL DISORDER	32	21264	589	212640	50609	0.0015048908954100827	0.002769939804364184	0.5432937181663837	11.21	0.0008133669226247378		0.006224357201306679	711584	252155
36313372	LYMPHOCYTE COUNT INCREASED	7	21264	129	212640	50609	0.00032919488337095564	0.0006066591422121897	0.5426356589147286	2.11	0.14673966327085702		0.3290271179586422	711584	252155
36009833	RHEUMATOID ARTHRITIS	11	21264	203	212640	50609	0.0005173062452972161	0.0009546651617757713	0.541871921182266	3.58	0.058445255535432776		0.17392090624870846	711584	252155
35708155	ABDOMINAL PAIN LOWER	12	21264	222	212640	50609	0.000564334085778781	0.0010440180586907448	0.5405405405405406	3.98	0.045945833634512726		0.1468464878906975	711584	252155
36211098	FEMORAL NECK FRACTURE	7	21264	130	212640	50609	0.00032919488337095564	0.0006113619262603461	0.5384615384615384	2.17	0.14078698454895688		0.31961390642729764	711584	252155
35909501	LIVER DISORDER	58	21264	1078	212640	50609	0.002727614747930775	0.005069601203912717	0.5380333951762524	21.46	3.620437009873226e-06		6.147200339680582e-05	711584	252155
35809125	ENERGY INCREASED	5	21264	93	212640	50609	0.00023513920240782543	0.0004373589164785553	0.5376344086021505	1.44	0.2308607353636868		0.4600281157002562	711584	252155
36211392	SKIN LACERATION	10	21264	186	212640	50609	0.00047027840481565086	0.0008747178329571106	0.5376344086021505	3.31	0.06890045221522069		0.19565807859026085	711584	252155
37219874	PULMONARY THROMBOSIS	5	21264	93	212640	50609	0.00023513920240782543	0.0004373589164785553	0.5376344086021505	1.44	0.2308607353636868		0.4600281157002562	711584	252155
35708038	COLITIS	19	21264	354	212640	50609	0.0008935289691497367	0.0016647855530474039	0.536723163841808	6.75	0.009396098210441569		0.044913900536714825	711584	252155
37320217	RASH MORBILLIFORM	20	21264	374	212640	50609	0.0009405568096313016	0.0017588412340105342	0.5347593582887701	7.22	0.007216346799875573		0.03586172342621093	711584	252155
36316135	ANTICONVULSANT DRUG LEVEL ABNORMAL	11	21264	206	212640	50609	0.0005173062452972161	0.0009687735139202408	0.5339805825242718	3.78	0.0519364852546244		0.1618670572945273	711584	252155
42890354	HYPOXIC-ISCHAEMIC ENCEPHALOPATHY	11	21264	206	212640	50609	0.0005173062452972161	0.0009687735139202408	0.5339805825242718	3.78	0.0519364852546244		0.1618670572945273	711584	252155
36211383	BLISTER	64	21264	1199	212640	50609	0.003009781790820165	0.005638638073739654	0.5337781484570475	24.39	7.874143930253749e-07		1.4752706444038632e-05	711584	252155
37119607	BENIGN PROSTATIC HYPERPLASIA	5	21264	94	212640	50609	0.00023513920240782543	0.00044206170052671183	0.5319148936170213	1.5	0.22100151685417316		0.4476700343185732	711584	252155
35607446	BLINDNESS UNILATERAL	13	21264	245	212640	50609	0.0006113619262603461	0.0011521820917983446	0.5306122448979592	4.65	0.031008075317499505		0.10987644079896564	711584	252155
43562827	PNEUMOCYSTIS JIROVECII PNEUMONIA	7	21264	132	212640	50609	0.00032919488337095564	0.0006207674943566593	0.5303030303030303	2.3	0.12954501530465215		0.3016548213522614	711584	252155
35809336	IDIOSYNCRATIC DRUG REACTION	7	21264	132	212640	50609	0.00032919488337095564	0.0006207674943566593	0.5303030303030303	2.3	0.12954501530465215		0.3016548213522614	711584	252155
37420369	LOSS OF EMPLOYMENT	8	21264	151	212640	50609	0.0003762227238525207	0.0007101203912716327	0.5298013245033113	2.7	0.10034158252043678		0.2504064878823232	711584	252155
35607306	MYDRIASIS	14	21264	266	212640	50609	0.0006583897667419113	0.0012509405568096313	0.5263157894736842	5.19	0.02269084306915578		0.08723130708189604	711584	252155
36315697	URINE ANALYSIS ABNORMAL	5	21264	95	212640	50609	0.00023513920240782543	0.00044676448457486834	0.5263157894736842	1.56	0.21153095570241975		0.4353478002461417	711584	252155
36211529	PHLEBITIS	5	21264	95	212640	50609	0.00023513920240782543	0.00044676448457486834	0.5263157894736842	1.56	0.21153095570241975		0.4353478002461417	711584	252155
35205252	PROPOFOL INFUSION SYNDROME	9	21264	171	212640	50609	0.0004232505643340857	0.000804176072234763	0.5263157894736842	3.17	0.07503715217456981		0.20765799328446316	711584	252155
37219850	ACUTE RESPIRATORY DISTRESS SYNDROME	29	21264	552	212640	50609	0.0013638073739653876	0.002595936794582393	0.5253623188405798	11.35	0.0007536005915330308		0.005877363465066221	711584	252155
37219960	SNEEZING	6	21264	115	212640	50609	0.0002821670428893905	0.0005408201655379986	0.5217391304347826	2.03	0.15462221427877446		0.3405867692897329	711584	252155
36919128	DRUG DEPENDENCE	17	21264	326	212640	50609	0.0007994732881866065	0.0015331075996990221	0.5214723926380368	6.61	0.010122166677836088		0.04700607317627585	711584	252155
36314099	BLOOD LACTIC ACID INCREASED	10	21264	192	212640	50609	0.00047027840481565086	0.0009029345372460496	0.5208333333333334	3.71	0.05417542011988601		0.1642808894444481	711584	252155
36110722	PYELONEPHRITIS	7	21264	135	212640	50609	0.00032919488337095564	0.0006348758465011288	0.5185185185185185	2.49	0.11423389465310678		0.27382654516748034	711584	252155
36416695	GOUT	6	21264	116	212640	50609	0.0002821670428893905	0.0005455229495861549	0.5172413793103448	2.09	0.14812447973849785		0.3307437013339061	711584	252155
36316136	ANTICONVULSANT DRUG LEVEL ABOVE THERAPEUTIC	35	21264	678	212640	50609	0.0016459744168547778	0.003188487584650113	0.5162241887905604	14.63	0.000130695217830358		0.0013568993953088125	711584	252155
36617162	BREAST CANCER	16	21264	310	212640	50609	0.0007524454477050414	0.0014578630549285177	0.5161290322580645	6.41	0.011322891980071866		0.05084384002070838	711584	252155
35809314	INHIBITORY DRUG INTERACTION	7	21264	138	212640	50609	0.00032919488337095564	0.0006489841986455981	0.5072463768115942	2.7	0.10062329385518427		0.2504064878823232	711584	252155
37119651	PRIAPISM	5	21264	99	212640	50609	0.00023513920240782543	0.00046557562076749446	0.5050505050505051	1.82	0.17727989176502534		0.3797190848580701	711584	252155
35809220	FACE OEDEMA	47	21264	932	212640	50609	0.002210308502633559	0.004382994732881866	0.5042918454935623	21.38	3.775252002330616e-06		6.27924567734582e-05	711584	252155
36313903	COMPUTERISED TOMOGRAM ABNORMAL	8	21264	159	212640	50609	0.0003762227238525207	0.0007477426636568849	0.5031446540880503	3.24	0.07198393605886448		0.20091406810950185	711584	252155
35506691	POLYDIPSIA	6	21264	120	212640	50609	0.0002821670428893905	0.000564334085778781	0.5	2.36	0.12459301710564985		0.2934777715060828	711584	252155
36416513	APPETITE DISORDER	5	21264	100	212640	50609	0.00023513920240782543	0.00047027840481565086	0.5	1.89	0.16956336318136722		0.36753760902344224	711584	252155
37219898	TACHYPNOEA	14	21264	281	212640	50609	0.0006583897667419113	0.001321482317531979	0.498220640569395	6.23	0.012548512908883732		0.05469004289165904	711584	252155
35708620	ORAL DISCOMFORT	10	21264	201	212640	50609	0.00047027840481565086	0.0009452595936794584	0.4975124378109452	4.33	0.0375278253835656		0.12743824036502485	711584	252155
35708633	OEDEMA MOUTH	7	21264	142	212640	50609	0.00032919488337095564	0.0006677953348382242	0.4929577464788733	2.97	0.0848299897349112		0.22374252955971724	711584	252155
35708744	TONGUE ULCERATION	6	21264	122	212640	50609	0.0002821670428893905	0.000573739653875094	0.4918032786885246	2.5	0.11418583032168975		0.27382654516748034	711584	252155
36312573	BLOOD LACTATE DEHYDROGENASE INCREASED	50	21264	1018	212640	50609	0.0023513920240782545	0.004787434161023326	0.4911591355599214	24.71	6.677287405359769e-07		1.3113227073176415e-05	711584	252155
36313985	BLOOD CHOLESTEROL INCREASED	41	21264	836	212640	50609	0.0019281414597441683	0.00393152746425884	0.4904306220095694	20.24	6.8387336679445075e-06		0.00010616319884523378	711584	252155
36718608	CEREBELLAR ATROPHY	10	21264	204	212640	50609	0.00047027840481565086	0.0009593679458239278	0.4901960784313725	4.54	0.0331519788490745		0.11546522547861415	711584	252155
36211076	PATHOLOGICAL FRACTURE	5	21264	102	212640	50609	0.00023513920240782543	0.0004796839729119639	0.4901960784313725	2.02	0.15506348967395847		0.3410978247888695	711584	252155
36211689	PROCEDURAL COMPLICATION	10	21264	205	212640	50609	0.00047027840481565086	0.0009640707298720841	0.4878048780487805	4.61	0.03180450144945648		0.11172702017804756	711584	252155
36516867	MUSCLE RIGIDITY	17	21264	349	212640	50609	0.0007994732881866065	0.0016412716328066215	0.4871060171919771	8.24	0.0041032524756464215		0.023633574329694942	711584	252155
35708690	DRY MOUTH	48	21264	989	212640	50609	0.002257336343115124	0.004651053423626787	0.4853387259858442	24.56	7.219760902406162e-07		1.3844953259908289e-05	711584	252155
37420510	BEDRIDDEN	13	21264	268	212640	50609	0.0006113619262603461	0.0012603461249059446	0.4850746268656716	6.26	0.0123822935612612		0.05440199057912603	711584	252155
36313449	NEUTROPHIL PERCENTAGE INCREASED	6	21264	124	212640	50609	0.0002821670428893905	0.000583145221971407	0.4838709677419354	2.63	0.10460027745816357		0.2575505321099797	711584	252155
35607441	BLINDNESS	37	21264	765	212640	50609	0.001740030097817908	0.003597629796839729	0.4836601307189543	18.98	1.3198695995649104e-05		0.00019558067702643672	711584	252155
36315669	PROTEIN URINE PRESENT	8	21264	166	212640	50609	0.0003762227238525207	0.0007806621519939803	0.4819277108433735	3.73	0.05353773752560807		0.1640368571472972	711584	252155
36311930	ELECTROCARDIOGRAM ST SEGMENT ELEVATION	5	21264	104	212640	50609	0.00023513920240782543	0.0004890895410082769	0.4807692307692308	2.16	0.14173380264055904		0.3204245468850364	711584	252155
36313661	ANTINUCLEAR ANTIBODY POSITIVE	6	21264	125	212640	50609	0.0002821670428893905	0.0005878480060195636	0.4799999999999999	2.7	0.1000971230798297		0.2504064878823232	711584	252155
37119745	VAGINAL HAEMORRHAGE	25	21264	521	212640	50609	0.0011756960120391272	0.002450150489089541	0.4798464491362765	12.94	0.0003215475505427061		0.0029445084684528704	711584	252155
36315539	PROTEIN TOTAL DECREASED	13	21264	271	212640	50609	0.0006113619262603461	0.001274454477050414	0.4797047970479705	6.47	0.010954177831334977		0.04987516722088271	711584	252155
37320295	NAIL DISORDER	5	21264	105	212640	50609	0.00023513920240782543	0.0004937923250564334	0.4761904761904762	2.23	0.13548111091144893		0.3116975320870722	711584	252155
35809151	NIGHT SWEATS	12	21264	253	212640	50609	0.000564334085778781	0.0011898043641835967	0.4743083003952568	6.14	0.01320533341593972		0.056943633513179215	711584	252155
37219868	PULMONARY HYPERTENSION	12	21264	254	212640	50609	0.000564334085778781	0.0011945071482317533	0.4724409448818897	6.21	0.012669523423588331		0.05495352098385255	711584	252155
42889641	MATERNAL EXPOSURE TIMING UNSPECIFIED	6	21264	127	212640	50609	0.0002821670428893905	0.0005972535741158766	0.4724409448818897	2.85	0.09163493492127173		0.2341143321656315	711584	252155
36416541	WEIGHT GAIN POOR	6	21264	127	212640	50609	0.0002821670428893905	0.0005972535741158766	0.4724409448818897	2.85	0.09163493492127173		0.2341143321656315	711584	252155
36718525	CLONIC CONVULSION	5	21264	106	212640	50609	0.00023513920240782543	0.0004984951091045899	0.4716981132075472	2.3	0.12948955528413691		0.3016548213522614	711584	252155
37320214	RASH MACULAR	35	21264	746	212640	50609	0.0016459744168547778	0.0035082768999247557	0.4691689008042895	19.59	9.594950882491056e-06		0.00014481268461537423	711584	252155
35809212	MUCOUS MEMBRANE DISORDER	9	21264	192	212640	50609	0.0004232505643340857	0.0009029345372460496	0.46875	4.64	0.031290659966075184		0.11063725758069967	711584	252155
35809298	MEDICATION RESIDUE	16	21264	342	212640	50609	0.0007524454477050414	0.001608352144469526	0.4678362573099415	8.72	0.0031558777025490546		0.01892632340455811	711584	252155
35809071	NO ADVERSE EVENT	27	21264	578	212640	50609	0.0012697516930022573	0.002718209179834462	0.4671280276816609	15.16	9.855313275018956e-05		0.0010709440425520599	711584	252155
35809102	CEREBELLAR ATAXIA	7	21264	150	212640	50609	0.00032919488337095564	0.0007054176072234763	0.4666666666666666	3.54	0.059993453913069913		0.1767684978472571	711584	252155
36009724	STEVENS-JOHNSON SYNDROME	176	21264	3778	212640	50609	0.008276899924755455	0.017767118133935292	0.4658549497088407	104.19	1.8351998736685858e-24		2.136696995771282e-22	711584	252155
35104740	LYMPHADENITIS	6	21264	129	212640	50609	0.0002821670428893905	0.0006066591422121897	0.4651162790697674	2.99	0.08385383927058324		0.22242819977276967	711584	252155
37219831	INTERSTITIAL LUNG DISEASE	29	21264	624	212640	50609	0.0013638073739653876	0.0029345372460496608	0.4647435897435898	16.57	4.6840490994483676e-05		0.0005898263392110247	711584	252155
36416551	OSTEOPOROSIS	42	21264	907	212640	50609	0.0019751693002257337	0.004265425131677953	0.4630650496141125	24.53	7.317373842971338e-07		1.3868976004701487e-05	711584	252155
42889376	DEVICE EXPULSION	5	21264	108	212640	50609	0.00023513920240782543	0.0005079006772009028	0.462962962962963	2.44	0.11825072594837792		0.2817963206079766	711584	252155
36818829	LIVE BIRTH	13	21264	281	212640	50609	0.0006113619262603461	0.001321482317531979	0.4626334519572954	7.21	0.007250546157364241		0.03592215877356751	711584	252155
37219894	RESPIRATORY DEPRESSION	21	21264	454	212640	50609	0.0009875846501128669	0.002135063957863055	0.4625550660792952	12.0	0.0005321258015887957		0.0044709538999470975	711584	252155
35809381	IMPAIRED HEALING	16	21264	353	212640	50609	0.0007524454477050414	0.0016600827689992475	0.453257790368272	9.54	0.0020076886406347845		0.013142700739898388	711584	252155
35607122	EYE IRRITATION	11	21264	243	212640	50609	0.0005173062452972161	0.0011427765237020315	0.4526748971193416	6.41	0.0113667729406298		0.05090065904732575	711584	252155
36211099	FEMUR FRACTURE	18	21264	400	212640	50609	0.0008465011286681714	0.0018811136192626034	0.45	11.03	0.0008979712629502695		0.006739335841124236	711584	252155
35707535	HIATUS HERNIA	11	21264	245	212640	50609	0.0005173062452972161	0.0011521820917983446	0.4489795918367347	6.56	0.010441034012309341		0.048212140056839166	711584	252155
36416584	ELECTROLYTE IMBALANCE	10	21264	223	212640	50609	0.00047027840481565086	0.0010487208427389014	0.4484304932735426	5.93	0.014873947632965984		0.062101384362385985	711584	252155
35708618	MOUTH INJURY	6	21264	134	212640	50609	0.0002821670428893905	0.0006301730624529723	0.4477611940298507	3.35	0.06705762224494971		0.1920982851656732	711584	252155
35809377	WITHDRAWAL SYNDROME	31	21264	694	212640	50609	0.0014578630549285177	0.003263732129420617	0.446685878962536	19.82	8.50098735443417e-06		0.00013072273007290282	711584	252155
35635636	VISUAL DISTURBANCE	22	21264	493	212640	50609	0.0010346124905944321	0.002318472535741159	0.4462474645030426	13.93	0.00019024330555044453		0.0018793732608922704	711584	252155
42890388	PAPULE	6	21264	135	212640	50609	0.0002821670428893905	0.0006348758465011288	0.4444444444444444	3.43	0.06410839676526074		0.18496874238268315	711584	252155
35305488	FOETAL ANTICONVULSANT SYNDROME	10	21264	225	212640	50609	0.00047027840481565086	0.0010581264108352145	0.4444444444444444	6.08	0.01365032074668767		0.05855269162394975	711584	252155
35104746	LYMPHADENOPATHY	70	21264	1576	212640	50609	0.0032919488337095557	0.007411587659894658	0.44416243654822335	46.36	9.823655317770867e-12		4.105784145632439e-10	711584	252155
35607284	NYSTAGMUS	52	21264	1171	212640	50609	0.0024454477050413845	0.005506960120391272	0.44406490179333896	34.25	4.850254175847365e-09		1.4640582049317046e-07	711584	252155
35305595	PROMINENT EPICANTHAL FOLDS	5	21264	113	212640	50609	0.00023513920240782543	0.0005314145974416853	0.4424778761061947	2.8	0.09406927815660768		0.2399576265966675	711584	252155
35708285	GASTRITIS EROSIVE	6	21264	136	212640	50609	0.0002821670428893905	0.0006395786305492852	0.4411764705882352	3.5	0.06128357936465481		0.17933973853570434	711584	252155
36315754	URINE OUTPUT DECREASED	13	21264	295	212640	50609	0.0006113619262603461	0.00138732129420617	0.44067796610169496	8.27	0.0040289700295633255		0.02343125078034876	711584	252155
42889129	VITREOUS FLOATERS	5	21264	114	212640	50609	0.00023513920240782543	0.000536117381489842	0.43859649122807015	2.88	0.08983630651402087		0.2309671602805269	711584	252155
35909418	CHOLANGITIS	6	21264	137	212640	50609	0.0002821670428893905	0.0006442814145974418	0.437956204379562	3.58	0.05857826842364475		0.17392090624870846	711584	252155
37521200	TOOTH EXTRACTION	6	21264	138	212640	50609	0.0002821670428893905	0.0006489841986455981	0.43478260869565216	3.65	0.055987732152218604		0.16837639005187513	711584	252155
35809113	CONCOMITANT DISEASE AGGRAVATED	5	21264	115	212640	50609	0.00023513920240782543	0.0005408201655379986	0.43478260869565216	2.95	0.08578607019435007		0.22494564923236213	711584	252155
36919033	BIPOLAR DISORDER	16	21264	371	212640	50609	0.0007524454477050414	0.001744732881866065	0.431266846361186	10.93	0.0009460449482281279		0.006946185881134455	711584	252155
35708609	THROAT IRRITATION	10	21264	233	212640	50609	0.00047027840481565086	0.0010957486832204664	0.4291845493562232	6.7	0.009658762270425465		0.04576680959532997	711584	252155
36313177	PLATELET COUNT INCREASED	14	21264	327	212640	50609	0.0006583897667419113	0.0015378103837471785	0.4281345565749236	9.67	0.0018683415255394199		0.012329541241413982	711584	252155
35809320	ADVERSE EVENT	36	21264	842	212640	50609	0.0016930022573363429	0.003959744168547779	0.42755344418052255	25.96	3.489984875652738e-07		7.200854870017676e-06	711584	252155
35104123	INCREASED TENDENCY TO BRUISE	9	21264	211	212640	50609	0.0004232505643340857	0.0009922874341610232	0.4265402843601896	6.07	0.013753910732674377		0.0586905754821961	711584	252155
36111015	BRONCHIOLITIS	6	21264	141	212640	50609	0.0002821670428893905	0.0006630925507900677	0.42553191489361697	3.88	0.04885991176280895		0.15464399256966715	711584	252155
35909594	HEPATOMEGALY	17	21264	400	212640	50609	0.0007994732881866065	0.0018811136192626034	0.425	12.11	0.0005020658144397673		0.004284645432129951	711584	252155
36516761	BONE PAIN	21	21264	495	212640	50609	0.0009875846501128669	0.002327878103837472	0.42424242424242425	15.17	9.809318288189921e-05		0.0010709440425520599	711584	252155
35607031	CONJUNCTIVITIS	17	21264	401	212640	50609	0.0007994732881866065	0.0018858164033107602	0.4239401496259352	12.19	0.00048126029246784314		0.0041505517286909216	711584	252155
35809039	HYPERTHERMIA	24	21264	571	212640	50609	0.001128668171557562	0.0026852896914973663	0.4203152364273205	17.85	2.387460192958886e-05		0.000332611975600255	711584	252155
35808845	CATHETER RELATED INFECTION	5	21264	119	212640	50609	0.00023513920240782543	0.0005596313017306245	0.4201680672268908	3.25	0.07126940922395894		0.20029161557767766	711584	252155
35909508	HEPATIC FUNCTION ABNORMAL	66	21264	1571	212640	50609	0.0031038374717832955	0.007388073739653875	0.4201145767027371	50.44	1.2284034976335822e-12		5.889110885713936e-11	711584	252155
35104887	NEUTROPENIC SEPSIS	9	21264	216	212640	50609	0.0004232505643340857	0.0010158013544018056	0.4166666666666667	6.46	0.011035086904560742		0.049964421262316684	711584	252155
36312064	BLOOD PRESSURE ABNORMAL	7	21264	168	212640	50609	0.00032919488337095564	0.0007900677200902935	0.4166666666666666	4.89	0.026966626341545882		0.09922257547792278	711584	252155
35909618	HEPATITIS FULMINANT	9	21264	217	212640	50609	0.0004232505643340857	0.0010205041384499622	0.4147465437788018	6.54	0.010557699945068964		0.04861313816514805	711584	252155
36416634	HYPERCHOLESTEROLAEMIA	8	21264	194	212640	50609	0.0003762227238525207	0.0009123401053423627	0.4123711340206185	5.83	0.015729318158911047		0.06490832556715191	711584	252155
36316382	BLOOD POTASSIUM INCREASED	11	21264	267	212640	50609	0.0005173062452972161	0.0012556433408577876	0.41198501872659177	8.27	0.004039375134526381		0.02343125078034876	711584	252155
37119545	METRORRHAGIA	11	21264	267	212640	50609	0.0005173062452972161	0.0012556433408577876	0.41198501872659177	8.27	0.004039375134526381		0.02343125078034876	711584	252155
36211273	NERVE INJURY	10	21264	244	212640	50609	0.00047027840481565086	0.001147479307750188	0.4098360655737705	7.56	0.0059668828255237645		0.03117313783847352	711584	252155
36009757	ANAPHYLACTIC SHOCK	10	21264	246	212640	50609	0.00047027840481565086	0.0011568848758465012	0.4065040650406504	7.72	0.005462801150674896		0.029004449106189188	711584	252155
35104351	ACUTE MYELOID LEUKAEMIA	8	21264	198	212640	50609	0.0003762227238525207	0.0009311512415349887	0.404040404040404	6.15	0.01314696020502625		0.05684229478565726	711584	252155
37420543	PHYSICAL DISABILITY	5	21264	125	212640	50609	0.00023513920240782543	0.0005878480060195636	0.4	3.72	0.05384031814343805		0.1640368571472972	711584	252155
35809211	MUCOSAL ULCERATION	5	21264	125	212640	50609	0.00023513920240782543	0.0005878480060195636	0.4	3.72	0.05384031814343805		0.1640368571472972	711584	252155
36718183	TACHYPHRENIA	5	21264	125	212640	50609	0.00023513920240782543	0.0005878480060195636	0.4	3.72	0.05384031814343805		0.1640368571472972	711584	252155
35606985	GLAUCOMA	12	21264	302	212640	50609	0.000564334085778781	0.0014202407825432653	0.3973509933774834	9.93	0.0016221521686387642		0.010971402634361764	711584	252155
36718303	DYSGRAPHIA	6	21264	151	212640	50609	0.0002821670428893905	0.0007101203912716327	0.3973509933774834	4.66	0.030885104221186968		0.10967912828003216	711584	252155
37622408	ISCHAEMIA	8	21264	204	212640	50609	0.0003762227238525207	0.0009593679458239278	0.392156862745098	6.63	0.010029149550871662		0.046975614275634514	711584	252155
36416534	OBESITY	11	21264	281	212640	50609	0.0005173062452972161	0.001321482317531979	0.3914590747330961	9.39	0.002179405946344741		0.01398595154544066	711584	252155
37119476	BREAST MASS	5	21264	129	212640	50609	0.00023513920240782543	0.0006066591422121897	0.3875968992248062	4.03	0.04459630369315826		0.1433766765677475	711584	252155
37622438	BLOOD PRESSURE FLUCTUATION	6	21264	156	212640	50609	0.0002821670428893905	0.0007336343115124152	0.38461538461538464	5.06	0.024495347107908936		0.092639015744528	711584	252155
36313048	INTERNATIONAL NORMALISED RATIO DECREASED	7	21264	182	212640	50609	0.00032919488337095564	0.0008559066967644847	0.3846153846153846	6.01	0.014256959789940725		0.06014335492334995	711584	252155
35104667	MULTIPLE MYELOMA	8	21264	209	212640	50609	0.0003762227238525207	0.0009828818660647103	0.3827751196172249	7.04	0.007992234875624284		0.038887590588858455	711584	252155
36718273	HYPOREFLEXIA	7	21264	185	212640	50609	0.00032919488337095564	0.0008700150489089541	0.3783783783783784	6.25	0.012418964471677271		0.054416430346327836	711584	252155
37320326	SKIN HAEMORRHAGE	5	21264	133	212640	50609	0.00023513920240782543	0.0006254702784048156	0.3759398496240602	4.35	0.03690209674694472		0.12587260053362564	711584	252155
37320253	SKIN EROSION	5	21264	135	212640	50609	0.00023513920240782543	0.0006348758465011288	0.3703703703703704	4.52	0.033556333331445115		0.11662435678092865	711584	252155
35708640	MOUTH ULCERATION	27	21264	730	212640	50609	0.0012697516930022573	0.0034330323551542514	0.3698630136986301	27.38	1.6744410023626787e-07		3.7907483803488418e-06	711584	252155
36818632	ABORTION MISSED	6	21264	164	212640	50609	0.0002821670428893905	0.0007712565838976674	0.36585365853658536	5.71	0.016855506417288488		0.06868618865045059	711584	252155
36110874	CYTOMEGALOVIRUS INFECTION	8	21264	222	212640	50609	0.0003762227238525207	0.0010440180586907448	0.3603603603603604	8.11	0.004404718793077861		0.024929484835822614	711584	252155
36211374	FACE INJURY	10	21264	279	212640	50609	0.00047027840481565086	0.001312076749435666	0.35842293906810035	10.43	0.001240593567919606		0.00875397192947601	711584	252155
35809313	FOOD INTERACTION	5	21264	140	212640	50609	0.00023513920240782543	0.0006583897667419113	0.35714285714285715	4.93	0.02643459811644157		0.0983753308899538	711584	252155
35506622	TYPE 2 DIABETES MELLITUS	20	21264	561	212640	50609	0.0009405568096313016	0.002638261851015801	0.35650623885918004	21.81	3.0159875826374864e-06		5.174799747051687e-05	711584	252155
35506777	THYROID DISORDER	7	21264	197	212640	50609	0.00032919488337095564	0.0009264484574868322	0.35532994923857864	7.24	0.007118929889709299		0.03559464944854649	711584	252155
35708607	ORAL PAIN	11	21264	321	212640	50609	0.0005173062452972161	0.0015095936794582393	0.3426791277258567	12.74	0.00035829393039421337		0.003191361237937529	711584	252155
36311946	ELECTROCARDIOGRAM ABNORMAL	8	21264	236	212640	50609	0.0003762227238525207	0.001109857035364936	0.3389830508474576	9.29	0.002300835057060089		0.0145362835000308	711584	252155
37219829	EMPHYSEMA	7	21264	207	212640	50609	0.00032919488337095564	0.0009734762979683973	0.3381642512077295	8.09	0.004456200538190041		0.025046920266378503	711584	252155
43053715	PLASMA CELL MYELOMA	7	21264	208	212640	50609	0.00032919488337095564	0.0009781790820165537	0.3365384615384616	8.17	0.004251359478663292		0.024229776049724358	711584	252155
35708187	PELVIC PAIN	5	21264	152	212640	50609	0.00023513920240782543	0.0007148231753197892	0.3289473684210526	5.94	0.014840093225243453		0.062101384362385985	711584	252155
36316181	DRUG LEVEL ABOVE THERAPEUTIC	9	21264	280	212640	50609	0.0004232505643340857	0.0013167795334838226	0.32142857142857145	11.79	0.0005944732483323961		0.004869303491365857	711584	252155
36315155	INTRAOCULAR PRESSURE INCREASED	6	21264	189	212640	50609	0.0002821670428893905	0.0008888261851015801	0.31746031746031744	7.83	0.0051437502274890926		0.02748955039608925	711584	252155
37219844	PULMONARY FIBROSIS	7	21264	221	212640	50609	0.00032919488337095564	0.0010393152746425883	0.3167420814479638	9.29	0.0022987335130474715		0.0145362835000308	711584	252155
35104165	DISSEMINATED INTRAVASCULAR COAGULATION	23	21264	738	212640	50609	0.0010816403310759972	0.0034706546275395035	0.3116531165311653	33.29	7.942442625789863e-09		2.2321002551788755e-07	711584	252155
36211347	RENAL INJURY	6	21264	193	212640	50609	0.0002821670428893905	0.0009076373212942063	0.31088082901554404	8.18	0.004244999916604096		0.024229776049724358	711584	252155
36314365	VITAMIN D DECREASED	9	21264	292	212640	50609	0.0004232505643340857	0.0013732129420617005	0.3082191780821918	12.84	0.00033846919737137146		0.003033720156381829	711584	252155
35909578	HEPATITIS C	6	21264	202	212640	50609	0.0002821670428893905	0.0009499623777276149	0.297029702970297	8.97	0.002750824266024728		0.016920164353284174	711584	252155
35809331	DRUG TOLERANCE	5	21264	169	212640	50609	0.00023513920240782543	0.0007947705041384499	0.2958579881656805	7.41	0.0064894651233977745		0.03326361053817098	711584	252155
35809019	INJECTION SITE SWELLING	5	21264	171	212640	50609	0.00023513920240782543	0.000804176072234763	0.29239766081871343	7.59	0.005884306579640098		0.030840577893290543	711584	252155
35909492	HEPATIC LESION	5	21264	173	212640	50609	0.00023513920240782543	0.000813581640331076	0.28901734104046245	7.76	0.005335013225487401		0.028418534501779294	711584	252155
36009957	HYPOGAMMAGLOBULINAEMIA	9	21264	319	212640	50609	0.0004232505643340857	0.0015001881113619266	0.28213166144200624	15.25	9.414034403322518e-05		0.0010510189094120343	711584	252155
36718458	SEROTONIN SYNDROME	6	21264	213	212640	50609	0.0002821670428893905	0.0010016930022573364	0.2816901408450704	9.94	0.0016140337028158454		0.010961978898290951	711584	252155
36818823	NORMAL NEWBORN	5	21264	181	212640	50609	0.00023513920240782543	0.0008512039127163281	0.2762430939226519	8.47	0.0036013652847580744		0.021192149509587227	711584	252155
37320161	GENERALISED ERYTHEMA	14	21264	510	212640	50609	0.0006583897667419113	0.0023984198645598197	0.27450980392156865	25.41	4.63043712801647e-07		9.434515648333557e-06	711584	252155
36316183	DRUG LEVEL CHANGED	5	21264	183	212640	50609	0.00023513920240782543	0.000860609480812641	0.27322404371584696	8.65	0.0032636257434397976		0.019414999860609013	711584	252155
37320169	NIKOLSKY'S SIGN	5	21264	185	212640	50609	0.00023513920240782543	0.0008700150489089541	0.2702702702702703	8.83	0.0029573070826391626		0.017965757047933958	711584	252155
35606980	RETINAL DISORDER	5	21264	189	212640	50609	0.00023513920240782543	0.0008888261851015801	0.2645502645502645	9.19	0.0024276293498286428		0.015219368616233412	711584	252155
35909440	VANISHING BILE DUCT SYNDROME	5	21264	190	212640	50609	0.00023513920240782543	0.0008935289691497367	0.2631578947368421	9.28	0.0023106418480497624		0.014541877267649085	711584	252155
36918925	LEARNING DISORDER	5	21264	192	212640	50609	0.00023513920240782543	0.0009029345372460496	0.2604166666666667	9.47	0.0020931901450721136		0.013593226838516116	711584	252155
36718194	AKINESIA	6	21264	245	212640	50609	0.0002821670428893905	0.0011521820917983446	0.24489795918367346	12.85	0.00033738136860385115		0.003033720156381829	711584	252155
35607027	CONJUNCTIVAL HYPERAEMIA	8	21264	327	212640	50609	0.0003762227238525207	0.0015378103837471785	0.24464831804281345	17.43	2.9736406371544465e-05		0.0004073138015598108	711584	252155
37119542	DYSMENORRHOEA	5	21264	207	212640	50609	0.00023513920240782543	0.0009734762979683973	0.24154589371980675	10.84	0.0009952648043974367		0.00715630529786428	711584	252155
35506621	TYPE 1 DIABETES MELLITUS	5	21264	214	212640	50609	0.00023513920240782543	0.001006395786305493	0.2336448598130841	11.48	0.0007026978037922581		0.005642351823553599	711584	252155
36718272	HYPERREFLEXIA	7	21264	301	212640	50609	0.00032919488337095564	0.0014155379984951092	0.2325581395348837	16.53	4.784626268624644e-05		0.0005953389937296313	711584	252155
35843604	PHARMACEUTICAL PRODUCT COMPLAINT	51	21264	2334	212640	50609	0.0023984198645598197	0.01097629796839729	0.2185089974293059	140.08	2.5514981964908533e-32		5.1986775753501125e-30	711584	252155
35741459	PHARYNGOLARYNGEAL PAIN	8	21264	378	212640	50609	0.0003762227238525207	0.0017776523702031602	0.21164021164021166	22.2	2.454858260077675e-06		4.349368439050663e-05	711584	252155
36919109	THROAT TIGHTNESS	5	21264	237	212640	50609	0.00023513920240782543	0.0011145598194130923	0.2109704641350211	13.63	0.00022300356530728603		0.0021672319969760954	711584	252155
36315262	BODY HEIGHT DECREASED	5	21264	252	212640	50609	0.00023513920240782543	0.0011851015801354402	0.1984126984126984	15.04	0.00010521477179398976		0.0011282899870013374	711584	252155
36316185	DRUG LEVEL FLUCTUATING	5	21264	261	212640	50609	0.00023513920240782543	0.0012274266365688488	0.1915708812260536	15.89	6.698690050938647e-05		0.0008088047987429626	711584	252155
36314856	BONE DENSITY DECREASED	5	21264	309	212640	50609	0.00023513920240782543	0.0014531602708803613	0.16181229773462782	20.49	5.984362048855321e-06		9.470398193819588e-05	711584	252155
35809043	NEUROLEPTIC MALIGNANT SYNDROME	52	655	68	6550	3906	0.07938931297709924	0.010381679389312977	7.647058823529411	168.95	1.2551732891709048e-38		1.4434492825465401e-36	711714	675239
36312538	BLOOD CREATINE PHOSPHOKINASE INCREASED	18	655	34	6550	3906	0.02748091603053435	0.0051908396946564895	5.294117647058823	38.24	6.26212823723188e-10		3.6007237364083314e-08	711714	675239
36516888	RHABDOMYOLYSIS	17	655	34	6550	3906	0.025954198473282442	0.0051908396946564895	5.0	33.63	6.663276030975888e-09		2.014886702313924e-07	711714	675239
36416600	HYPONATRAEMIA	18	655	38	6550	3906	0.02748091603053435	0.005801526717557253	4.7368421052631575	33.53	7.008301573265822e-09		2.014886702313924e-07	711714	675239
37019318	RENAL FAILURE	18	655	55	6550	3906	0.02748091603053435	0.008396946564885497	3.2727272727272725	19.76	8.769943166994355e-06		0.00014407763774347868	711714	675239
35104165	DISSEMINATED INTRAVASCULAR COAGULATION	12	655	37	6550	3906	0.0183206106870229	0.005648854961832061	3.2432432432432434	12.34	0.0004429784853532199		0.004631138710510935	711714	675239
35104691	THROMBOCYTOPENIA	17	655	53	6550	3906	0.025954198473282442	0.008091603053435115	3.2075471698113205	17.93	2.286267312169197e-05		0.00032865092612432213	711714	675239
35809148	MULTI-ORGAN FAILURE	11	655	36	6550	3906	0.01679389312977099	0.00549618320610687	3.0555555555555562	10.05	0.0015242543640703562		0.012520660847720782	711714	675239
35204966	CARDIAC ARREST	12	655	45	6550	3906	0.0183206106870229	0.0068702290076335885	2.666666666666667	8.54	0.0034710175079309953		0.02348041255365085	711714	675239
36416593	HYPERKALAEMIA	12	655	48	6550	3906	0.0183206106870229	0.007328244274809159	2.5	7.43	0.0064063067605868475		0.035688637074329364	711714	675239
36313240	HAEMOGLOBIN DECREASED	15	655	64	6550	3906	0.022900763358778626	0.009770992366412214	2.34375	8.29	0.0039780960286719255		0.02541561351651508	711714	675239
35104074	ANAEMIA	15	655	65	6550	3906	0.022900763358778626	0.009923664122137405	2.3076923076923075	7.99	0.0047061940139605475		0.028484858505550686	711714	675239
35809115	CONDITION AGGRAVATED	27	655	119	6550	3906	0.041221374045801534	0.01816793893129771	2.26890756302521	14.8	0.00011953070920345206		0.0015273368398218874	711714	675239
36718312	ALTERED STATE OF CONSCIOUSNESS	13	655	59	6550	3906	0.01984732824427481	0.00900763358778626	2.2033898305084745	6.02	0.014154050677841925		0.0678214928313259	711714	675239
36211496	OVERDOSE	12	655	55	6550	3906	0.0183206106870229	0.008396946564885497	2.1818181818181817	5.33	0.020918705437799324		0.09252504328257394	711714	675239
35809134	HYPERHIDROSIS	21	655	98	6550	3906	0.03206106870229008	0.014961832061068703	2.1428571428571432	9.69	0.001851356414905455		0.01419373251427516	711714	675239
35809054	PYREXIA	50	655	234	6550	3906	0.07633587786259542	0.035725190839694665	2.1367521367521367	24.87	6.117210119246233e-07		1.4069583274266336e-05	711714	675239
35204970	CARDIO-RESPIRATORY ARREST	12	655	57	6550	3906	0.0183206106870229	0.008702290076335878	2.1052631578947367	4.84	0.027839185991133983		0.1103967720338072	711714	675239
36718526	CONVULSION	50	655	244	6550	3906	0.07633587786259542	0.037251908396946566	2.0491803278688523	22.25	2.3915955755436717e-06		4.583891519792039e-05	711714	675239
35809342	NO THERAPEUTIC RESPONSE	10	655	50	6550	3906	0.015267175572519085	0.0076335877862595426	2.0	3.33	0.06810418931731207		0.21744364118794265	711714	675239
36110736	URINARY TRACT INFECTION	28	655	140	6550	3906	0.042748091603053436	0.021374045801526718	2.0	11.03	0.0008988743447253467		0.00861421247028457	711714	675239
35204948	TACHYCARDIA	17	655	86	6550	3906	0.025954198473282442	0.013129770992366412	1.976744186046512	6.07	0.013753317911654564		0.0678214928313259	711714	675239
36718180	DISTURBANCE IN ATTENTION	8	655	41	6550	3906	0.012213740458015269	0.006259541984732824	1.951219512195122	2.31	0.12887624740543022		0.3153354989707335	711714	675239
36315575	BLOOD CREATININE INCREASED	8	655	42	6550	3906	0.012213740458015269	0.006412213740458015	1.9047619047619049	2.13	0.14469898369371775		0.3466746484328655	711714	675239
36718418	DYSARTHRIA	12	655	63	6550	3906	0.0183206106870229	0.009618320610687023	1.9047619047619049	3.57	0.058707324342937725		0.19289549426965247	711714	675239
36516868	MUSCLE SPASTICITY	21	655	116	6550	3906	0.03206106870229008	0.017709923664122138	1.8103448275862069	5.83	0.01577498597395781		0.07256493548020593	711714	675239
35909501	LIVER DISORDER	9	655	51	6550	3906	0.013740458015267177	0.0077862595419847325	1.7647058823529411	1.89	0.16963980623222102		0.3981342391164371	711714	675239
36110597	PNEUMONIA	29	655	166	6550	3906	0.044274809160305344	0.025343511450381682	1.7469879518072289	7.4	0.0065170554657471005		0.035688637074329364	711714	675239
36211165	DRUG TOXICITY	12	655	71	6550	3906	0.0183206106870229	0.01083969465648855	1.6901408450704225	2.31	0.12884311160671946		0.3153354989707335	711714	675239
35708171	DYSPHAGIA	21	655	125	6550	3906	0.03206106870229008	0.019083969465648856	1.6800000000000002	4.42	0.03555183823847032		0.13548483086143615	711714	675239
37219871	PULMONARY EMBOLISM	10	655	64	6550	3906	0.015267175572519085	0.009770992366412214	1.5625	1.27	0.2597404646185658		0.5403082459508398	711714	675239
36718555	INSOMNIA	20	655	130	6550	3906	0.03053435114503817	0.01984732824427481	1.5384615384615383	2.83	0.09237625222910734		0.2470527675894731	711714	675239
36110229	STAPHYLOCOCCAL INFECTION	6	655	40	6550	3906	0.00916030534351145	0.006106870229007634	1.5	0.46	0.4976230010484412		0.8415683105966284	711714	675239
37219894	RESPIRATORY DEPRESSION	6	655	41	6550	3906	0.00916030534351145	0.006259541984732824	1.4634146341463414	0.39	0.5321354155401206		0.8499385109321369	711714	675239
36416501	RESPIRATORY FAILURE	37	655	254	6550	3906	0.056488549618320616	0.03877862595419848	1.4566929133858266	4.37	0.03652199788438713		0.13548483086143615	711714	675239
36516867	MUSCLE RIGIDITY	8	655	57	6550	3906	0.012213740458015269	0.008702290076335878	1.4035087719298245	0.48	0.4904937053234505		0.8415683105966284	711714	675239
37622529	HYPERTENSION	20	655	143	6550	3906	0.03053435114503817	0.02183206106870229	1.3986013986013983	1.66	0.1969550633997161		0.4529966458193471	711714	675239
36718347	AGITATION	13	655	95	6550	3906	0.01984732824427481	0.014503816793893131	1.368421052631579	0.82	0.36575113421158395		0.6895308267923305	711714	675239
35708154	ABDOMINAL PAIN	12	655	88	6550	3906	0.0183206106870229	0.013435114503816794	1.3636363636363638	0.71	0.3987363228422075		0.7278520178865693	711714	675239
36918984	HALLUCINATION	6	655	46	6550	3906	0.00916030534351145	0.007022900763358778	1.3043478260869563	0.14	0.7083283641605058		0.9206999898904502	711714	675239
35104883	NEUTROPENIA	6	655	46	6550	3906	0.00916030534351145	0.007022900763358778	1.3043478260869563	0.14	0.7083283641605058		0.9206999898904502	711714	675239
36312077	BLOOD PRESSURE INCREASED	7	655	54	6550	3906	0.010687022900763359	0.008244274809160306	1.2962962962962965	0.18	0.6694203051390111		0.9206999898904502	711714	675239
36718321	SOMNOLENCE	30	655	232	6550	3906	0.04580152671755725	0.03541984732824428	1.293103448275862	1.55	0.2135497441582099		0.4815337368273361	711714	675239
36516848	MUSCLE SPASMS	21	655	163	6550	3906	0.03206106870229008	0.02488549618320611	1.2883435582822087	0.96	0.3270520169101053		0.6268496990777018	711714	675239
37522220	OFF LABEL USE	11	655	86	6550	3906	0.01679389312977099	0.013129770992366412	1.2790697674418603	0.36	0.5498142436280561		0.8570749846922101	711714	675239
35809077	LETHARGY	6	655	47	6550	3906	0.00916030534351145	0.007175572519083968	1.2765957446808511	0.11	0.7436799491940232		0.9398153204100294	711714	675239
36718111	MULTIPLE SCLEROSIS	8	655	63	6550	3906	0.012213740458015269	0.009618320610687023	1.2698412698412698	0.19	0.6644847771167963		0.9206999898904502	711714	675239
36516973	MUSCULOSKELETAL STIFFNESS	17	655	134	6550	3906	0.025954198473282442	0.020458015267175573	1.2686567164179103	0.63	0.4276315965933996		0.7529823321046405	711714	675239
35708208	VOMITING	34	655	271	6550	3906	0.051908396946564885	0.04137404580152672	1.2546125461254611	1.38	0.2400181111510492		0.5111496811550121	711714	675239
36516865	HYPOTONIA	5	655	40	6550	3906	0.0076335877862595426	0.006106870229007634	1.25	0.05	0.8314848309151399		0.9857492850025554	711714	675239
37622449	HYPOTENSION	15	655	121	6550	3906	0.022900763358778626	0.01847328244274809	1.2396694214876032	0.41	0.520007489869204		0.8422656526050487	711714	675239
36718315	DEPRESSED LEVEL OF CONSCIOUSNESS	13	655	105	6550	3906	0.01984732824427481	0.01603053435114504	1.238095238095238	0.33	0.5670690850164337		0.8580650628538142	711714	675239
36718301	CONFUSIONAL STATE	15	655	123	6550	3906	0.022900763358778626	0.018778625954198474	1.2195121951219512	0.34	0.5589619465383979		0.8570749846922101	711714	675239
37320158	ERYTHEMA	11	655	98	6550	3906	0.01679389312977099	0.014961832061068703	1.1224489795918369	0.04	0.8427433289250403		0.9857492850025554	711714	675239
36718288	COMA	11	655	98	6550	3906	0.01679389312977099	0.014961832061068703	1.1224489795918369	0.04	0.8427433289250403		0.9857492850025554	711714	675239
35809072	ASTHENIA	24	655	215	6550	3906	0.0366412213740458	0.03282442748091603	1.1162790697674418	0.16	0.6849933068655989		0.9206999898904502	711714	675239
35205037	SYNCOPE	5	655	45	6550	3906	0.0076335877862595426	0.0068702290076335885	1.1111111111111112	0.0	0.9820980312661884		0.991265047147398	711714	675239
35909608	CYTOLYTIC HEPATITIS	8	655	74	6550	3906	0.012213740458015269	0.011297709923664122	1.0810810810810811	0.0	0.9859890901524259		0.991265047147398	711714	675239
37219945	RESPIRATORY DISORDER	5	655	47	6550	3906	0.0076335877862595426	0.007175572519083968	1.0638297872340423	0.01	0.912385561910698		0.991265047147398	711714	675239
36315580	BLOOD UREA INCREASED	5	655	47	6550	3906	0.0076335877862595426	0.007175572519083968	1.0638297872340423	0.01	0.912385561910698		0.991265047147398	711714	675239
36718005	CEREBROVASCULAR ACCIDENT	5	655	48	6550	3906	0.0076335877862595426	0.007328244274809159	1.0416666666666667	0.02	0.878719595284504		0.991265047147398	711714	675239
35205038	DYSPNOEA	20	655	195	6550	3906	0.03053435114503817	0.029770992366412213	1.0256410256410255	0.0	0.991265047147398		0.991265047147398	711714	675239
36718265	TREMOR	14	655	137	6550	3906	0.021374045801526718	0.020916030534351145	1.0218978102189782	0.0	0.9481576191343934		0.991265047147398	711714	675239
36313534	ASPARTATE AMINOTRANSFERASE INCREASED	13	655	132	6550	3906	0.01984732824427481	0.02015267175572519	0.9848484848484848	0.01	0.92601987862484		0.991265047147398	711714	675239
36718458	SEROTONIN SYNDROME	5	655	51	6550	3906	0.0076335877862595426	0.0077862595419847325	0.9803921568627452	0.04	0.8486015583935043		0.9857492850025554	711714	675239
36718354	DISORIENTATION	5	655	51	6550	3906	0.0076335877862595426	0.0077862595419847325	0.9803921568627452	0.04	0.8486015583935043		0.9857492850025554	711714	675239
36516876	MUSCULAR WEAKNESS	17	655	174	6550	3906	0.025954198473282442	0.02656488549618321	0.9770114942528736	0.0	0.9722501163460544		0.991265047147398	711714	675239
37019321	RENAL IMPAIRMENT	7	655	72	6550	3906	0.010687022900763359	0.01099236641221374	0.9722222222222222	0.02	0.9003551171680428		0.991265047147398	711714	675239
36516951	BACK PAIN	10	655	106	6550	3906	0.015267175572519085	0.01618320610687023	0.9433962264150942	0.0	0.9881916363034384		0.991265047147398	711714	675239
35708093	DIARRHOEA	16	655	170	6550	3906	0.02442748091603053	0.025954198473282442	0.9411764705882352	0.01	0.9158087107398966		0.991265047147398	711714	675239
35708202	NAUSEA	24	655	260	6550	3906	0.0366412213740458	0.03969465648854962	0.9230769230769232	0.08	0.7813086660956361		0.9766358326195448	711714	675239
36110642	SEPSIS	8	655	87	6550	3906	0.012213740458015269	0.013282442748091604	0.9195402298850576	0.0	0.9609268868254758		0.991265047147398	711714	675239
35809079	MALAISE	15	655	166	6550	3906	0.022900763358778626	0.025343511450381682	0.9036144578313252	0.06	0.8026163964393088		0.9819243147927712	711714	675239
35809120	DISEASE PROGRESSION	5	655	56	6550	3906	0.0076335877862595426	0.008549618320610687	0.8928571428571428	0.0	0.983779602214342		0.991265047147398	711714	675239
36718112	MULTIPLE SCLEROSIS RELAPSE	17	655	193	6550	3906	0.025954198473282442	0.02946564885496183	0.8808290155440415	0.15	0.6983333608904864		0.9206999898904502	711714	675239
35809130	FLUSHING	5	655	57	6550	3906	0.0076335877862595426	0.008702290076335878	0.8771929824561403	0.0	0.9517555622027414		0.991265047147398	711714	675239
35708100	CONSTIPATION	9	655	104	6550	3906	0.013740458015267177	0.01587786259541985	0.8653846153846153	0.06	0.7988264023422421		0.9819243147927712	711714	675239
35809310	DRUG INTERACTION	20	655	232	6550	3906	0.03053435114503817	0.03541984732824428	0.8620689655172413	0.29	0.5910094431262551		0.8826764410327187	711714	675239
36718199	DYSKINESIA	6	655	70	6550	3906	0.00916030534351145	0.010687022900763359	0.8571428571428572	0.03	0.8696524748189562		0.991265047147398	711714	675239
35809327	DRUG INEFFECTIVE	25	655	292	6550	3906	0.03816793893129771	0.044580152671755725	0.8561643835616438	0.44	0.5073108738226269		0.8422656526050487	711714	675239
36315380	WEIGHT DECREASED	10	655	118	6550	3906	0.015267175572519085	0.01801526717557252	0.8474576271186439	0.12	0.7244400071396795		0.9256733424562572	711714	675239
36416606	DEHYDRATION	9	655	108	6550	3906	0.013740458015267177	0.016488549618320608	0.8333333333333333	0.14	0.7125417313065223		0.9206999898904502	711714	675239
35607483	VISION BLURRED	6	655	76	6550	3906	0.00916030534351145	0.011603053435114506	0.7894736842105263	0.14	0.7122913756996945		0.9206999898904502	711714	675239
36313524	ALANINE AMINOTRANSFERASE INCREASED	10	655	127	6550	3906	0.015267175572519085	0.01938931297709924	0.7874015748031495	0.34	0.5575587205754743		0.8570749846922101	711714	675239
36313176	PLATELET COUNT DECREASED	6	655	77	6550	3906	0.00916030534351145	0.011755725190839695	0.7792207792207793	0.16	0.6880593519205978		0.9206999898904502	711714	675239
36918858	ANXIETY	13	655	173	6550	3906	0.01984732824427481	0.02641221374045801	0.7514450867052024	0.78	0.3783416912864941		0.7017628144830133	711714	675239
36919236	SUICIDE ATTEMPT	6	655	80	6550	3906	0.00916030534351145	0.012213740458015269	0.75	0.25	0.6188904583512171		0.912466701415256	711714	675239
37219893	RESPIRATORY ARREST	5	655	67	6550	3906	0.0076335877862595426	0.010229007633587786	0.7462686567164178	0.19	0.6666594004673678		0.9206999898904502	711714	675239
36211195	DRUG EXPOSURE DURING PREGNANCY	5	655	68	6550	3906	0.0076335877862595426	0.010381679389312977	0.7352941176470588	0.22	0.6419261234945155		0.9206999898904502	711714	675239
35909508	HEPATIC FUNCTION ABNORMAL	6	655	85	6550	3906	0.00916030534351145	0.012977099236641221	0.7058823529411765	0.42	0.5153434997682216		0.8422656526050487	711714	675239
36416514	DECREASED APPETITE	6	655	91	6550	3906	0.00916030534351145	0.013893129770992366	0.6593406593406593	0.68	0.4097558606072502		0.7362800620286527	711714	675239
35809369	DRUG WITHDRAWAL SYNDROME	10	655	153	6550	3906	0.015267175572519085	0.0233587786259542	0.6535947712418301	1.42	0.2340228841022013		0.5077855032406255	711714	675239
35809138	INFLUENZA LIKE ILLNESS	5	655	78	6550	3906	0.0076335877862595426	0.011908396946564884	0.641025641025641	0.62	0.4321463819035328		0.7529823321046405	711714	675239
35809243	PAIN	18	655	282	6550	3906	0.02748091603053435	0.04305343511450382	0.6382978723404256	3.24	0.07190689476574859		0.21744364118794265	711714	675239
37219907	COUGH	7	655	111	6550	3906	0.010687022900763359	0.016946564885496184	0.6306306306306306	1.09	0.29740566472538976		0.5896836455762039	711714	675239
37320212	RASH	7	655	113	6550	3906	0.010687022900763359	0.017251908396946566	0.6194690265486725	1.19	0.27498222753363155		0.5547887046731163	711714	675239
35809076	FATIGUE	20	655	323	6550	3906	0.03053435114503817	0.04931297709923664	0.6191950464396284	4.23	0.03980107657102232		0.14303511892711146	711714	675239
37219863	PLEURAL EFFUSION	7	655	118	6550	3906	0.010687022900763359	0.01801526717557252	0.5932203389830508	1.47	0.2252649281231231		0.4981820525799837	711714	675239
36718317	LOSS OF CONSCIOUSNESS	6	655	102	6550	3906	0.00916030534351145	0.015572519083969463	0.5882352941176471	1.25	0.2631066241151916		0.5403082459508398	711714	675239
36312070	BLOOD PRESSURE DECREASED	5	655	86	6550	3906	0.0076335877862595426	0.013129770992366412	0.5813953488372093	1.04	0.30891029917350543		0.6021132949992054	711714	675239
35809104	GAIT DISTURBANCE	9	655	164	6550	3906	0.013740458015267177	0.025038167938931297	0.5487804878048781	2.78	0.09550716820877986		0.2496210078184019	711714	675239
37219820	PNEUMONIA ASPIRATION	10	655	183	6550	3906	0.015267175572519085	0.027938931297709926	0.5464480874316939	3.2	0.07374175657678055		0.21744364118794265	711714	675239
35205025	DIZZINESS	13	655	249	6550	3906	0.01984732824427481	0.03801526717557252	0.5220883534136546	5.1	0.02389231789084289		0.10176357620173823	711714	675239
36110552	INFECTION	7	655	140	6550	3906	0.010687022900763359	0.021374045801526718	0.5	2.89	0.08918373207570343		0.2441935521120451	711714	675239
35809131	GENERAL PHYSICAL HEALTH DETERIORATION	6	655	122	6550	3906	0.00916030534351145	0.018625954198473283	0.4918032786885246	2.54	0.1110614009307153		0.2838235801562724	711714	675239
36313476	WHITE BLOOD CELL COUNT DECREASED	6	655	127	6550	3906	0.00916030534351145	0.01938931297709924	0.4724409448818898	2.9	0.08872921215828056		0.2441935521120451	711714	675239
45885570	PRODUCT USE ISSUE	6	655	132	6550	3906	0.00916030534351145	0.02015267175572519	0.4545454545454545	3.27	0.07068225211609222		0.21744364118794265	711714	675239
37320197	PRURITUS	7	655	155	6550	3906	0.010687022900763359	0.02366412213740458	0.4516129032258064	3.99	0.045740462312774406		0.15773834320663674	711714	675239
36718395	HYPOAESTHESIA	5	655	117	6550	3906	0.0076335877862595426	0.017862595419847332	0.4273504273504273	3.15	0.07575946925947234		0.217808474120983	711714	675239
35205236	OEDEMA PERIPHERAL	6	655	141	6550	3906	0.00916030534351145	0.02152671755725191	0.425531914893617	3.96	0.04663568407848391		0.15773834320663674	711714	675239
36516959	PAIN IN EXTREMITY	7	655	168	6550	3906	0.010687022900763359	0.02564885496183206	0.4166666666666667	5.01	0.02518680894422777		0.10344582244950692	711714	675239
36718132	HEADACHE	11	655	287	6550	3906	0.01679389312977099	0.04381679389312977	0.3832752613240418	10.3	0.0013333947511061895		0.011795415105939368	711714	675239
36718280	BALANCE DISORDER	6	655	175	6550	3906	0.00916030534351145	0.0267175572519084	0.3428571428571429	6.8	0.009140576491588413		0.04778028620603034	711714	675239
36211297	FALL	8	655	274	6550	3906	0.012213740458015269	0.04183206106870229	0.291970802919708	13.11	0.0002932008096847051		0.003371809311374109	711714	675239
36918942	DEPRESSION	5	655	187	6550	3906	0.0076335877862595426	0.028549618320610686	0.26737967914438504	9.25	0.002351158085831219		0.016898948741911887	711714	675239
36356466	ELECTROCARDIOGRAM QT CORRECTED INTERVAL PROLONGED	83	10742	110	107420	37421	0.007726680320238317	0.001024017873766524	7.545454545454546	264.95	1.4337750330121437e-59		2.9162984171467005e-57	712615	33664
36718254	MASKED FACIES	20	10742	33	107420	37421	0.001861850679575498	0.00030720536212995716	6.0606060606060606	49.23	2.2719318131170507e-12		7.001680769515276e-11	712615	33664
35506537	DIABETIC NEPHROPATHY	31	10742	65	107420	37421	0.0028858685533420217	0.0006051014708620369	4.769230769230768	59.8	1.0506507047084091e-14		4.109660641109431e-13	712615	33664
35607287	OCULOGYRIC CRISIS	20	10742	54	107420	37421	0.001861850679575498	0.0005026996834853845	3.7037037037037033	26.69	2.385172370808973e-07		4.04165683171499e-06	712615	33664
35708750	SWOLLEN TONGUE	117	10742	322	107420	37421	0.010891826475516665	0.0029975795941165517	3.633540372670808	162.29	3.575429986728854e-37		3.305647542275677e-35	712615	33664
35204977	TORSADE DE POINTES	62	10742	173	107420	37421	0.005771737106684043	0.0016105008378328061	3.5838150289017343	83.11	7.757560794241376e-20		4.930899579839674e-18	712615	33664
36919040	FLAT AFFECT	21	10742	60	107420	37421	0.001954943213554273	0.0005585552038726494	3.5	25.8	3.7951942979248656e-07		5.9380193861378304e-06	712615	33664
35506493	DIABETIC COMPLICATION	78	10742	224	107420	37421	0.007261217650344444	0.002085272761124558	3.4821428571428568	100.6	1.1229004694337153e-23		7.613265182760588e-22	712615	33664
36516842	MUSCLE DISORDER	25	10742	72	107420	37421	0.002327313349469373	0.0006702662446471793	3.4722222222222214	30.7	3.008936047244218e-08		5.773750868013907e-07	712615	33664
36311936	ELECTROCARDIOGRAM T WAVE ABNORMAL	15	10742	45	107420	37421	0.0013963880096816235	0.00041891640290448703	3.333333333333333	16.51	4.8424815318487e-05		0.0004520393512609422	712615	33664
36918905	PANIC DISORDER	26	10742	78	107420	37421	0.002420405883448148	0.0007261217650344443	3.333333333333333	29.98	4.3641893787665146e-08		8.219223330010271e-07	712615	33664
36416638	HYPERLIPIDAEMIA	212	10742	639	107420	37421	0.01973561720350028	0.005948612921243717	3.3176838810641627	257.68	5.486448871876614e-58		6.974648128373145e-56	712615	33664
36918853	ANXIETY DISORDER	17	10742	52	107420	37421	0.0015825730776391734	0.0004840811766896295	3.2692307692307696	18.35	1.8351932111734007e-05		0.00019241149440859265	712615	33664
35506691	POLYDIPSIA	42	10742	129	107420	37421	0.003909886427108546	0.0012008936883261961	3.2558139534883725	47.74	4.8768040078464215e-12		1.3776971322166144e-10	712615	33664
36313983	BLOOD CHOLESTEROL ABNORMAL	42	10742	130	107420	37421	0.003909886427108546	0.0012102029417240738	3.2307692307692313	47.13	6.653675624151271e-12		1.8288616512869848e-10	712615	33664
36718220	DYSTONIA	241	10742	776	107420	37421	0.022435300688884757	0.007223980636752931	3.1056701030927836	263.03	3.7464399424421455e-59		6.350215702439436e-57	712615	33664
35205036	PRESYNCOPE	27	10742	88	107420	37421	0.0025134984174269227	0.0008192142990132191	3.0681818181818183	27.12	1.9167465141829677e-07		3.303951194786573e-06	712615	33664
36516841	MUSCLE CONTRACTIONS INVOLUNTARY	15	10742	50	107420	37421	0.0013963880096816235	0.0004654626698938745	3.0	13.75	0.00020922053007806478		0.001599829166085653	712615	33664
36311918	ELECTROCARDIOGRAM QRS COMPLEX PROLONGED	14	10742	47	107420	37421	0.0013032954757028485	0.0004375349097002421	2.9787234042553186	12.56	0.0003945744870043065		0.002729811246825712	712615	33664
36516905	INTERVERTEBRAL DISC DISORDER	12	10742	41	107420	37421	0.0011171104077452988	0.00038167938931297715	2.9268292682926833	10.2	0.0014063129205468966		0.008016273389033022	712615	33664
36314073	BLOOD TRIGLYCERIDES INCREASED	268	10742	922	107420	37421	0.024948799106311675	0.008583131632843046	2.906724511930587	260.71	1.198936196303036e-58		1.7418830166288398e-56	712615	33664
36919069	HOSTILITY	29	10742	101	107420	37421	0.002699683485384472	0.0009402345931856266	2.871287128712871	25.93	3.5397683549934186e-07		5.62491315160673e-06	712615	33664
36516860	COGWHEEL RIGIDITY	21	10742	74	107420	37421	0.001954943213554273	0.0006888847514429343	2.8378378378378377	17.94	2.278589178545941e-05		0.00022718874456678653	712615	33664
35708737	TONGUE DISORDER	46	10742	164	107420	37421	0.004282256563023646	0.0015267175572519086	2.8048780487804885	40.26	2.226128584268088e-10		5.521884805367427e-09	712615	33664
36516850	MUSCLE TIGHTNESS	42	10742	150	107420	37421	0.003909886427108546	0.0013963880096816235	2.8000000000000003	36.5	1.5290660830011712e-09		3.460851955094939e-08	712615	33664
36918908	PANIC REACTION	31	10742	111	107420	37421	0.0028858685533420217	0.0010333271271644015	2.7927927927927927	26.4	2.776113249445716e-07		4.553721249494021e-06	712615	33664
35406368	HEARING IMPAIRED	15	10742	54	107420	37421	0.0013963880096816235	0.0005026996834853845	2.7777777777777777	11.88	0.0005683559064533189		0.003753363356253411	712615	33664
36416680	METABOLIC DISORDER	62	10742	227	107420	37421	0.005771737106684043	0.0021132005213181904	2.7312775330396475	52.08	5.316107757552343e-13		1.8021605298102447e-11	712615	33664
35607262	BLEPHAROSPASM	18	10742	66	107420	37421	0.0016756656116179481	0.0006144107242599142	2.727272727272727	14.02	0.00018043903959633485		0.0014286574328051475	712615	33664
36416534	OBESITY	341	10742	1278	107420	37421	0.031744554086762244	0.011897225842487431	2.6682316118935843	283.19	1.5163076845585623e-63		3.855212287990145e-61	712615	33664
36311923	ELECTROCARDIOGRAM QT PROLONGED	203	10742	769	107420	37421	0.018897784397691304	0.007158815862967791	2.6397919375812737	163.51	1.931847051718539e-37		1.9646884515977538e-35	712615	33664
35506522	HYPERGLYCAEMIC HYPEROSMOLAR NONKETOTIC SYNDROME	11	10742	42	107420	37421	0.001024017873766524	0.00039098864271085463	2.619047619047619	7.37	0.006618865364982975		0.028402472895306688	712615	33664
36416568	HYPOMAGNESAEMIA	13	10742	51	107420	37421	0.0012102029417240738	0.00047477192329175194	2.549019607843137	8.45	0.0036592970080045664		0.01754047730666713	712615	33664
37019238	BLADDER DISORDER	16	10742	63	107420	37421	0.0014894805436603984	0.0005864829640662818	2.5396825396825395	10.6	0.001127898855780992		0.006669029862379471	712615	33664
43053848	DRUG EFFECT INCOMPLETE	11	10742	44	107420	37421	0.001024017873766524	0.0004096071495066096	2.5	6.66	0.009870615278999328		0.03890858813466014	712615	33664
36918992	ILLUSION	9	10742	36	107420	37421	0.0008378328058089741	0.00033513312232358967	2.5	5.23	0.02221057117447154		0.07357703871152298	712615	33664
35607306	MYDRIASIS	45	10742	181	107420	37421	0.00418916402904487	0.0016849748650158258	2.4861878453038666	30.78	2.8883627956567485e-08		5.648971083044065e-07	712615	33664
36718218	TARDIVE DYSKINESIA	419	10742	1700	107420	37421	0.03900577173710668	0.015825730776391732	2.4647058823529413	296.62	1.7920691203450682e-66		6.075114317969781e-64	712615	33664
43053909	EXPOSURE VIA INGESTION	17	10742	69	107420	37421	0.0015825730776391734	0.0006423384844535467	2.4637681159420293	10.61	0.0011231563958178114		0.006669029862379471	712615	33664
36919085	SELF ESTEEM DECREASED	9	10742	37	107420	37421	0.0008378328058089741	0.0003444423757214672	2.4324324324324316	4.91	0.026751133746066844		0.08396883648070981	712615	33664
36718078	FACIAL PALSY	17	10742	70	107420	37421	0.0015825730776391734	0.0006516477378514243	2.4285714285714293	10.27	0.0013504832543079716		0.007803644713813677	712615	33664
36918991	HALLUCINATIONS, MIXED	23	10742	97	107420	37421	0.002141128281511823	0.0009029975795941164	2.3711340206185567	13.56	0.0002309775157901173		0.001753015922078726	712615	33664
37219874	PULMONARY THROMBOSIS	9	10742	38	107420	37421	0.0008378328058089741	0.00035375162911934464	2.3684210526315788	4.6	0.031927928893231566		0.0980988026719532	712615	33664
36918952	FEELING OF DESPAIR	16	10742	68	107420	37421	0.0014894805436603984	0.0006330292310556692	2.3529411764705883	8.91	0.0028302726149657307		0.01432033457422959	712615	33664
35506622	TYPE 2 DIABETES MELLITUS	825	10742	3566	107420	37421	0.0768013405324893	0.03319679761683113	2.313516545148626	517.72	1.3252291279376173e-114		1.347758023112557e-111	712615	33664
36315364	RESPIRATORY RATE INCREASED	17	10742	75	107420	37421	0.0015825730776391734	0.0006981940048408117	2.266666666666667	8.71	0.003158487220262711		0.015465665315938031	712615	33664
36718224	PLEUROTHOTONUS	14	10742	62	107420	37421	0.0013032954757028485	0.0005771737106684044	2.2580645161290316	6.92	0.008520982933355197		0.03522699041960258	712615	33664
36416517	FOOD CRAVING	18	10742	81	107420	37421	0.0016756656116179481	0.0007540495252280768	2.222222222222222	8.84	0.002950286925965871		0.014708048057388678	712615	33664
37119651	PRIAPISM	43	10742	194	107420	37421	0.004002978961087321	0.0018059951591882328	2.216494845360825	22.46	2.1424389011969373e-06		2.944405895293629e-05	712615	33664
36516874	TRISMUS	35	10742	158	107420	37421	0.003258238689257121	0.0014708620368646436	2.2151898734177218	18.05	2.1502324711566214e-05		0.0002186786423166284	712615	33664
35809319	ADVERSE DRUG REACTION	60	10742	271	107420	37421	0.005585552038726494	0.0025228076708248	2.2140221402214015	31.71	1.7938479342211083e-08		3.648686698205733e-07	712615	33664
36718552	SOMNAMBULISM	29	10742	131	107420	37421	0.002699683485384472	0.0012195121951219512	2.213740458015267	14.75	0.00012298381879884512		0.0010422878643202122	712615	33664
36313985	BLOOD CHOLESTEROL INCREASED	394	10742	1794	107420	37421	0.036678458387637315	0.016700800595792216	2.196209587513936	213.35	2.547961067703492e-48		2.879196006504946e-46	712615	33664
36211089	JOINT SPRAIN	12	10742	55	107420	37421	0.0011171104077452988	0.0005120089368832619	2.1818181818181817	5.29	0.021485780947347315		0.07152407099934421	712615	33664
36211476	CIRCUMSTANCE OR INFORMATION CAPABLE OF LEADING TO MEDICATION ERROR	10	10742	46	107420	37421	0.000930925339787749	0.00042822565630236463	2.1739130434782608	4.2	0.040365904794851984		0.11801923524466297	712615	33664
35909527	HEPATIC CIRRHOSIS	20	10742	92	107420	37421	0.001861850679575498	0.0008564513126047291	2.1739130434782608	9.39	0.002182340745505102		0.011440415145250972	712615	33664
35204911	BUNDLE BRANCH BLOCK LEFT	18	10742	83	107420	37421	0.0016756656116179481	0.0007726680320238317	2.1686746987951806	8.3	0.003972269724264544		0.01870276995174556	712615	33664
36919103	HYPERVENTILATION	19	10742	88	107420	37421	0.001768758145596723	0.0008192142990132191	2.159090909090909	8.71	0.0031630859249902753		0.015465665315938031	712615	33664
36110386	ONYCHOMYCOSIS	11	10742	51	107420	37421	0.001024017873766524	0.00047477192329175194	2.156862745098039	4.62	0.03162048123129305		0.0974485739764395	712615	33664
36718183	TACHYPHRENIA	39	10742	181	107420	37421	0.003630608825172221	0.0016849748650158258	2.154696132596685	18.86	1.4075560994054184e-05		0.00015068258453634852	712615	33664
36718199	DYSKINESIA	258	10742	1206	107420	37421	0.02401787376652393	0.011226959597840251	2.139303482587065	129.53	5.198360581740851e-30		4.40561059302537e-28	712615	33664
36416682	METABOLIC SYNDROME	44	10742	207	107420	37421	0.004096071495066096	0.0019270154533606407	2.125603864734299	20.66	5.473794435560134e-06		6.627201120196021e-05	712615	33664
35607275	GAZE PALSY	15	10742	71	107420	37421	0.0013963880096816235	0.0006609569912493018	2.112676056338028	6.29	0.012167745401575015		0.046045530571727215	712615	33664
35809329	DRUG INTOLERANCE	60	10742	287	107420	37421	0.005585552038726494	0.0026717557251908397	2.090592334494773	27.33	1.7153846150455097e-07		3.0078381956918675e-06	712615	33664
35506663	GALACTORRHOEA	56	10742	271	107420	37421	0.005213181902811394	0.0025228076708248	2.0664206642066416	24.65	6.885624026509324e-07		1.0148811065159397e-05	712615	33664
36211263	MUSCLE STRAIN	14	10742	68	107420	37421	0.0013032954757028485	0.0006330292310556692	2.0588235294117645	5.4	0.0201744823758122		0.0681642809840565	712615	33664
35406310	EAR INFECTION	16	10742	78	107420	37421	0.0014894805436603984	0.0007261217650344443	2.051282051282051	6.23	0.012555022684815668		0.04711608144080271	712615	33664
36918862	TENSION	20	10742	98	107420	37421	0.001861850679575498	0.000912306832991994	2.0408163265306123	7.9	0.0049445017418628286		0.02234914787321999	712615	33664
36918985	HALLUCINATION, AUDITORY	172	10742	845	107420	37421	0.016011915844349283	0.007866319121206479	2.035502958579882	74.98	4.74391026571153e-18		2.412278370114313e-16	712615	33664
35506514	DIABETIC COMA	120	10742	593	107420	37421	0.011171104077452988	0.005520387264941353	2.023608768971332	51.05	8.996476005318509e-13		2.8591925304402887e-11	712615	33664
36919234	SUICIDAL BEHAVIOUR	35	10742	173	107420	37421	0.003258238689257121	0.0016105008378328061	2.0231213872832368	14.17	0.00016741749355225657		0.001367558868871291	712615	33664
36919021	IMPULSIVE BEHAVIOUR	23	10742	115	107420	37421	0.002141128281511823	0.0010705641407559117	2.0	8.7	0.003184290167601477		0.015494847370577524	712615	33664
35707660	TOOTHACHE	20	10742	101	107420	37421	0.001861850679575498	0.0009402345931856266	1.98019801980198	7.23	0.0071599182104320706		0.030214260663939486	712615	33664
35506613	GESTATIONAL DIABETES	25	10742	127	107420	37421	0.002327313349469373	0.0011822751815304413	1.9685039370078736	9.09	0.002563430665577209		0.013301066259653174	712615	33664
35809170	UNEVALUABLE EVENT	63	10742	322	107420	37421	0.005864829640662819	0.0029975795941165517	1.9565217391304348	23.85	1.0438281770427291e-06		1.4951736000738809e-05	712615	33664
35607263	EXCESSIVE EYE BLINKING	9	10742	46	107420	37421	0.0008378328058089741	0.00042822565630236463	1.9565217391304344	2.7	0.10058426121199107		0.2340828230036497	712615	33664
35606950	LACRIMATION INCREASED	14	10742	72	107420	37421	0.0013032954757028485	0.0006702662446471793	1.944444444444444	4.55	0.03300616381121672		0.10020080177912656	712615	33664
36009738	DRUG HYPERSENSITIVITY	105	10742	543	107420	37421	0.009774716067771364	0.005054924595047477	1.9337016574585637	39.03	4.181784612966234e-10		9.890406863689905e-09	712615	33664
36516742	JAW DISORDER	10	10742	52	107420	37421	0.000930925339787749	0.0004840811766896295	1.9230769230769231	2.91	0.08776834168749073		0.21101750235503086	712615	33664
37522279	THERAPY CESSATION	9	10742	47	107420	37421	0.0008378328058089741	0.0004375349097002421	1.9148936170212765	2.51	0.11295727644019712		0.25192445206070274	712615	33664
36718093	PAROSMIA	8	10742	42	107420	37421	0.0007447402718301992	0.00039098864271085463	1.9047619047619049	2.11	0.1460151328058412		0.30618018569802163	712615	33664
35506609	DIABETES MELLITUS	970	10742	5162	107420	37421	0.09029975795941166	0.0480543660398436	1.8791166214645487	353.36	7.862025064871486e-79		3.9978397454871506e-76	712615	33664
35809112	COLD SWEAT	29	10742	155	107420	37421	0.002699683485384472	0.0014429342766710109	1.870967741935484	9.13	0.002516605782993016		0.013125067083609726	712615	33664
36316280	DRUG SCREEN POSITIVE	37	10742	198	107420	37421	0.0034444237572146714	0.001843232172779743	1.8686868686868687	11.82	0.0005859124812157465		0.0038196986756180397	712615	33664
36312073	BLOOD PRESSURE DIASTOLIC DECREASED	11	10742	59	107420	37421	0.001024017873766524	0.0005492459504747719	1.8644067796610169	2.96	0.08538737649163569		0.2076635070023251	712615	33664
36718235	PARALYSIS	22	10742	118	107420	37421	0.002048035747533048	0.0010984919009495438	1.8644067796610169	6.66	0.009862872859121168		0.03890858813466014	712615	33664
36919130	NICOTINE DEPENDENCE	12	10742	65	107420	37421	0.0011171104077452988	0.0006051014708620369	1.846153846153846	3.18	0.0743525723808535		0.1881009107246965	712615	33664
36416482	KETOACIDOSIS	43	10742	233	107420	37421	0.004002978961087321	0.0021690560417054554	1.8454935622317596	13.32	0.0002628486354201831		0.0019370801610313492	712615	33664
36516988	GROIN PAIN	7	10742	38	107420	37421	0.0006516477378514243	0.00035375162911934464	1.8421052631578945	1.56	0.2114969039527345		0.4066017983363535	712615	33664
35707713	PANCREATITIS	321	10742	1745	107420	37421	0.029882703407186743	0.016244647179296218	1.8395415472779368	104.94	1.2593069793829818e-24		9.147965700232087e-23	712615	33664
35708187	PELVIC PAIN	16	10742	87	107420	37421	0.0014894805436603984	0.0008099050456153418	1.839080459770115	4.43	0.03536628109115022		0.10547656266774127	712615	33664
36311887	CATHETERISATION CARDIAC	9	10742	49	107420	37421	0.0008378328058089741	0.000456153416495997	1.8367346938775508	2.17	0.1403687655153955		0.2985276814514011	712615	33664
36718223	OROMANDIBULAR DYSTONIA	9	10742	49	107420	37421	0.0008378328058089741	0.000456153416495997	1.8367346938775508	2.17	0.1403687655153955		0.2985276814514011	712615	33664
35738672	ORAL INTAKE REDUCED	13	10742	71	107420	37421	0.0012102029417240738	0.0006609569912493018	1.8309859154929575	3.41	0.06480776745168003		0.16899871666245792	712615	33664
35506494	DIABETIC KETOACIDOSIS	191	10742	1048	107420	37421	0.01778067398994601	0.00975609756097561	1.8225190839694656	59.84	1.0310910116105245e-14		4.109660641109431e-13	712615	33664
36211071	JOINT DISLOCATION	8	10742	44	107420	37421	0.0007447402718301992	0.0004096071495066096	1.8181818181818183	1.79	0.1809590728340752		0.3629889094127307	712615	33664
37320079	HYPERKERATOSIS	8	10742	44	107420	37421	0.0007447402718301992	0.0004096071495066096	1.8181818181818183	1.79	0.1809590728340752		0.3629889094127307	712615	33664
37219893	RESPIRATORY ARREST	98	10742	541	107420	37421	0.00912306832991994	0.005036306088251722	1.8114602587800368	29.57	5.396929633266424e-08		9.80120970898563e-07	712615	33664
36919068	HOMICIDAL IDEATION	51	10742	282	107420	37421	0.00474771923291752	0.0026252094582014524	1.8085106382978724	14.91	0.00011283797478309175		0.000964337986171465	712615	33664
36718193	AKATHISIA	142	10742	787	107420	37421	0.013219139824986036	0.007326382424129584	1.8043202033036847	42.72	6.313632405201829e-11		1.6052410390225651e-09	712615	33664
35204976	SUDDEN DEATH	49	10742	272	107420	37421	0.00456153416495997	0.0025321169242226767	1.8014705882352944	14.11	0.00017282046478825583		0.0013949080372194936	712615	33664
35204959	SINUS BRADYCARDIA	29	10742	161	107420	37421	0.002699683485384472	0.0014987897970582759	1.8012422360248448	8.04	0.004574470954333734		0.02086204915048165	712615	33664
36110684	SUBCUTANEOUS ABSCESS	7	10742	39	107420	37421	0.0006516477378514243	0.0003630608825172221	1.7948717948717947	1.41	0.2343707614164677		0.43540740728972105	712615	33664
35809084	FEELING COLD	28	10742	156	107420	37421	0.002606590951405697	0.0014522435300688885	1.7948717948717947	7.64	0.005697535923969196		0.02530303071911211	712615	33664
35809086	FEELING HOT	50	10742	280	107420	37421	0.004654626698938746	0.002606590951405697	1.7857142857142858	13.98	0.00018461361874412362		0.0014442465404828752	712615	33664
35909611	HEPATIC NECROSIS	10	10742	56	107420	37421	0.000930925339787749	0.0005213181902811395	1.7857142857142856	2.25	0.13386606450301405		0.2884359906770451	712615	33664
36718082	VIITH NERVE PARALYSIS	8	10742	45	107420	37421	0.0007447402718301992	0.00041891640290448703	1.7777777777777781	1.64	0.1999529619249771		0.3873374519575271	712615	33664
35204985	VENTRICULAR TACHYCARDIA	33	10742	186	107420	37421	0.003072053621299572	0.0017315211320052134	1.7741935483870968	8.78	0.0030533990376421898		0.015074304957680132	712615	33664
35909452	GALLBLADDER DISORDER	48	10742	271	107420	37421	0.004468441630981195	0.0025228076708248	1.7712177121771218	13.02	0.00030866958543148933		0.0022263614778994657	712615	33664
36919075	PARANOIA	183	10742	1037	107420	37421	0.017035933718115806	0.009653695773598958	1.7647058823529411	51.36	7.678012263183666e-13		2.518883377954125e-11	712615	33664
35809242	NON-CARDIAC CHEST PAIN	7	10742	40	107420	37421	0.0006516477378514243	0.0003723701359150996	1.7499999999999998	1.28	0.2583390720202745		0.4700014959653294	712615	33664
36516956	MUSCULOSKELETAL DISCOMFORT	11	10742	63	107420	37421	0.001024017873766524	0.0005864829640662818	1.7460317460317458	2.33	0.12699784454661028		0.27538765011493105	712615	33664
35606964	EYE PAIN	26	10742	149	107420	37421	0.002420405883448148	0.001387078756283746	1.7449664429530205	6.37	0.01160933105840744		0.044567608771929716	712615	33664
36311982	HEART RATE DECREASED	38	10742	218	107420	37421	0.003537516291193446	0.002029417240737293	1.743119266055046	9.59	0.001958469960445227		0.010482968156698923	712615	33664
37420529	IMPAIRED DRIVING ABILITY	26	10742	150	107420	37421	0.002420405883448148	0.0013963880096816235	1.7333333333333334	6.21	0.012674800210147334		0.04736121564949814	712615	33664
36416500	RESPIRATORY ACIDOSIS	9	10742	52	107420	37421	0.0008378328058089741	0.0004840811766896295	1.7307692307692306	1.73	0.18809809049968865		0.3717086336107101	712615	33664
36211123	SPINAL FRACTURE	9	10742	52	107420	37421	0.0008378328058089741	0.0004840811766896295	1.7307692307692306	1.73	0.18809809049968865		0.3717086336107101	712615	33664
35506632	INSULIN RESISTANCE	14	10742	81	107420	37421	0.0013032954757028485	0.0007540495252280768	1.7283950617283947	3.02	0.08248122556469821		0.2026169236698021	712615	33664
36313968	LABORATORY TEST ABNORMAL	15	10742	87	107420	37421	0.0013963880096816235	0.0008099050456153418	1.7241379310344829	3.24	0.07167570951885859		0.1836125858455395	712615	33664
36211091	LIMB INJURY	16	10742	93	107420	37421	0.0014894805436603984	0.0008657605660026067	1.7204301075268815	3.47	0.062372128034903385		0.1634857067306617	712615	33664
35506624	GLUCOSE TOLERANCE IMPAIRED	61	10742	355	107420	37421	0.005678644572705269	0.003304784956246509	1.7183098591549295	15.02	0.00010655434529821504		0.0009262031552844847	712615	33664
37420530	IMPAIRED WORK ABILITY	40	10742	233	107420	37421	0.003723701359150996	0.0021690560417054554	1.7167381974248923	9.58	0.0019713077228768368		0.010496439550605984	712615	33664
36211073	MULTIPLE FRACTURES	12	10742	70	107420	37421	0.0011171104077452988	0.0006516477378514243	1.7142857142857144	2.42	0.12005401850100805		0.26313563968863185	712615	33664
36718370	TIC	38	10742	222	107420	37421	0.003537516291193446	0.002066654254328803	1.7117117117117115	8.96	0.0027528557572855336		0.013998271525796935	712615	33664
35809136	ILL-DEFINED DISORDER	47	10742	275	107420	37421	0.0043753490970024215	0.0025600446844163093	1.7090909090909092	11.18	0.0008256241312958043		0.0051512867578394645	712615	33664
35506682	PITUITARY TUMOUR BENIGN	7	10742	41	107420	37421	0.0006516477378514243	0.00038167938931297715	1.7073170731707317	1.15	0.2833423405310813		0.4994092899828591	712615	33664
35506610	DIABETES MELLITUS INADEQUATE CONTROL	211	10742	1236	107420	37421	0.019642524669521502	0.011506237199776578	1.7071197411003238	52.77	3.7417012939558974e-13		1.312175936535568e-11	712615	33664
35506628	HYPERGLYCAEMIA	256	10742	1500	107420	37421	0.02383168869856637	0.013963880096816235	1.7066666666666668	64.28	1.0797433635304642e-15		4.9913590941385555e-14	712615	33664
36314365	VITAMIN D DECREASED	8	10742	47	107420	37421	0.0007447402718301992	0.0004375349097002421	1.702127659574468	1.38	0.24084515941691906		0.44487047770794186	712615	33664
35506530	DIABETIC RETINOPATHY	37	10742	218	107420	37421	0.0034444237572146714	0.002029417240737293	1.6972477064220184	8.43	0.0036811317123425008		0.01754047730666713	712615	33664
35204970	CARDIO-RESPIRATORY ARREST	94	10742	555	107420	37421	0.008750698194004841	0.005166635635822007	1.6936936936936935	22.31	2.31553768868272e-06		3.098555038671481e-05	712615	33664
36918861	STRESS	95	10742	562	107420	37421	0.008843790727983615	0.005231800409607149	1.6903914590747333	22.39	2.221422711411426e-06		3.0122491966738927e-05	712615	33664
36516961	BACK DISORDER	25	10742	148	107420	37421	0.002327313349469373	0.0013777695028858686	1.689189189189189	5.39	0.02024439520447608		0.0681740063673913	712615	33664
36919154	SCHIZOAFFECTIVE DISORDER	59	10742	351	107420	37421	0.005492459504747718	0.0032675479426549988	1.6809116809116809	13.34	0.00025919376595948053		0.0019240880290568735	712615	33664
36718201	EXTRAPYRAMIDAL DISORDER	237	10742	1413	107420	37421	0.02206293055296965	0.013153975051200894	1.6772823779193204	55.65	8.673048439032208e-14		3.150175093748485e-12	712615	33664
36979955	INTENTIONAL MISUSE	28	10742	167	107420	37421	0.002606590951405697	0.0015546453174455409	1.6766467065868262	5.94	0.014833990493400406		0.05312343487168203	712615	33664
36919128	DRUG DEPENDENCE	74	10742	443	107420	37421	0.006888847514429343	0.004123999255259728	1.6704288939051921	16.51	4.844866203288368e-05		0.0004520393512609422	712615	33664
35909503	LIVER INJURY	13	10742	78	107420	37421	0.0012102029417240738	0.0007261217650344443	1.6666666666666667	2.38	0.12306049743524985		0.2685676521280023	712615	33664
36718375	FORMICATION	18	10742	108	107420	37421	0.0016756656116179481	0.001005399366970769	1.6666666666666663	3.51	0.06087188259447785		0.16121537655881246	712615	33664
37420507	ACTIVITIES OF DAILY LIVING IMPAIRED	95	10742	570	107420	37421	0.008843790727983615	0.005306274436790171	1.6666666666666663	21.21	4.116911853351976e-06		5.2336241935736996e-05	712615	33664
36211101	FOOT FRACTURE	16	10742	96	107420	37421	0.0014894805436603984	0.0008936883261962391	1.6666666666666663	3.06	0.08031680213413307		0.1997119505389079	712615	33664
35506521	DIABETIC NEUROPATHY	164	10742	989	107420	37421	0.015267175572519085	0.009206851610500838	1.658240647118301	36.49	1.5313504226083802e-09		3.460851955094939e-08	712615	33664
36211368	BACK INJURY	23	10742	139	107420	37421	0.002141128281511823	0.001293986222304971	1.6546762589928057	4.52	0.033526392320675176		0.10087674849149897	712615	33664
35708177	HYPERPHAGIA	21	10742	127	107420	37421	0.001954943213554273	0.0011822751815304413	1.653543307086614	4.06	0.04382305179787509		0.1248404584830223	712615	33664
36416641	DYSLIPIDAEMIA	21	10742	127	107420	37421	0.001954943213554273	0.0011822751815304413	1.653543307086614	4.06	0.04382305179787509		0.1248404584830223	712615	33664
35809043	NEUROLEPTIC MALIGNANT SYNDROME	257	10742	1558	107420	37421	0.02392478123254515	0.014503816793893131	1.6495507060333758	56.69	5.1133850472837244e-14		1.9260417011435367e-12	712615	33664
35204966	CARDIAC ARREST	160	10742	970	107420	37421	0.014894805436603984	0.009029975795941166	1.649484536082474	34.85	3.5674318734639712e-09		7.887126555027955e-08	712615	33664
36919149	PSYCHOTIC DISORDER	284	10742	1729	107420	37421	0.026438279649972068	0.016095699124930182	1.6425679583574315	61.76	3.871703018717833e-15		1.6406341541816813e-13	712615	33664
37019423	GLYCOSURIA	33	10742	201	107420	37421	0.003072053621299572	0.0018711599329733755	1.6417910447761197	6.53	0.0106010992459813		0.04130773154468576	712615	33664
36313957	BLOOD TEST ABNORMAL	9	10742	55	107420	37421	0.0008378328058089741	0.0005120089368832619	1.6363636363636362	1.36	0.2434504106956893		0.44853091970564507	712615	33664
35607485	VISUAL IMPAIRMENT	70	10742	430	107420	37421	0.006516477378514243	0.004002978961087321	1.627906976744186	14.05	0.00017787108445687568		0.0014243692353751382	712615	33664
35708207	RETCHING	24	10742	148	107420	37421	0.0022342208154905977	0.0013777695028858686	1.6216216216216215	4.36	0.036868264355530096		0.10899716526038987	712615	33664
36718017	LACUNAR INFARCTION	10	10742	62	107420	37421	0.000930925339787749	0.0005771737106684044	1.6129032258064515	1.47	0.2256760016699481		0.4242375114571851	712615	33664
36311946	ELECTROCARDIOGRAM ABNORMAL	29	10742	181	107420	37421	0.002699683485384472	0.0016849748650158258	1.6022099447513811	5.11	0.023786218353771343		0.07631099074380271	712615	33664
36918902	OBSESSIVE-COMPULSIVE DISORDER	42	10742	263	107420	37421	0.003909886427108546	0.00244833364364178	1.5969581749049429	7.54	0.006018341747501275		0.026268899387162217	712615	33664
35708567	ORAL DISORDER	7	10742	44	107420	37421	0.0006516477378514243	0.0004096071495066096	1.5909090909090908	0.82	0.36390399464335466		0.585586016696664	712615	33664
35532135	DIABETES MELLITUS NON-INSULIN-DEPENDENT	54	10742	340	107420	37421	0.0050269968348538455	0.003165146155278347	1.5882352941176472	9.63	0.0019103843773865645		0.010279687364032465	712615	33664
35809377	WITHDRAWAL SYNDROME	89	10742	561	107420	37421	0.008285235524110967	0.005222491156209272	1.5864527629233511	16.19	5.7313844059445166e-05		0.0005204301732897834	712615	33664
36416518	INCREASED APPETITE	67	10742	424	107420	37421	0.006237199776577919	0.003947123440700057	1.5801886792452833	11.83	0.0005830760491716988		0.0038196986756180397	712615	33664
35707632	TOOTH INFECTION	9	10742	57	107420	37421	0.0008378328058089741	0.0005306274436790169	1.5789473684210529	1.15	0.284288545677737		0.5002101227582327	712615	33664
36009773	RHINITIS ALLERGIC	12	10742	76	107420	37421	0.0011171104077452988	0.0007075032582386893	1.5789473684210529	1.69	0.19417798731272765		0.3783122856265211	712615	33664
36315270	BODY TEMPERATURE DECREASED	11	10742	70	107420	37421	0.001024017873766524	0.0006516477378514243	1.5714285714285714	1.47	0.2252743225979977		0.4242375114571851	712615	33664
35607478	PHOTOPSIA	8	10742	51	107420	37421	0.0007447402718301992	0.00047477192329175194	1.568627450980392	0.94	0.3331835684238025		0.5571682498817586	712615	33664
36919109	THROAT TIGHTNESS	21	10742	134	107420	37421	0.001954943213554273	0.0012474399553155835	1.5671641791044777	3.21	0.07315260184600303		0.18628045548153724	712615	33664
36211493	MULTIPLE DRUG OVERDOSE	49	10742	313	107420	37421	0.00456153416495997	0.002913796313535655	1.5654952076677315	8.15	0.004306356195885222		0.019998010279521784	712615	33664
35809100	ABASIA	55	10742	353	107420	37421	0.0051200893688326185	0.003286166449450754	1.5580736543909348	9.02	0.002671232676222124		0.013770280845141245	712615	33664
36918869	FEAR	78	10742	502	107420	37421	0.007261217650344444	0.0046732452057345	1.5537848605577689	12.87	0.00033461418902166063		0.0023821249404303376	712615	33664
36516973	MUSCULOSKELETAL STIFFNESS	120	10742	773	107420	37421	0.011171104077452988	0.0071960528765593	1.552393272962484	20.05	7.558218761890597e-06		8.540787200936376e-05	712615	33664
35707704	ALCOHOLIC PANCREATITIS	6	10742	39	107420	37421	0.0005585552038726494	0.0003630608825172221	1.5384615384615383	0.53	0.4648914393096344		0.6932472049529299	712615	33664
36316366	BLOOD IRON DECREASED	6	10742	39	107420	37421	0.0005585552038726494	0.0003630608825172221	1.5384615384615383	0.53	0.4648914393096344		0.6932472049529299	712615	33664
35205348	VENTRICULAR HYPERTROPHY	10	10742	65	107420	37421	0.000930925339787749	0.0006051014708620369	1.5384615384615383	1.16	0.2812436822761729		0.4983010886321739	712615	33664
36718500	NEUROPATHY PERIPHERAL	145	10742	944	107420	37421	0.013498417426922359	0.00878793520759635	1.5360169491525424	23.22	1.4473144675271048e-06		2.016327141746665e-05	712615	33664
35606961	EYE DISORDER	39	10742	255	107420	37421	0.003630608825172221	0.00237385961645876	1.5294117647058822	5.72	0.01678807314353532		0.058671719542870863	712615	33664
36718259	PARKINSONISM	68	10742	448	107420	37421	0.006330292310556694	0.004170545522249116	1.5178571428571428	9.99	0.001577431101621127		0.008766379400812492	712615	33664
35635636	VISUAL DISTURBANCE	32	10742	211	107420	37421	0.002978961087320797	0.0019642524669521502	1.5165876777251186	4.42	0.03557383247040294		0.10578534392514558	712615	33664
35708108	IMPAIRED GASTRIC EMPTYING	10	10742	66	107420	37421	0.000930925339787749	0.0006144107242599142	1.5151515151515151	1.07	0.3010724575567056		0.5165526094060497	712615	33664
36718321	SOMNOLENCE	526	10742	3483	107420	37421	0.0489666728728356	0.032424129584807296	1.5101923629055414	81.03	2.2250760206895826e-19		1.2571679516896144e-17	712615	33664
37420510	BEDRIDDEN	16	10742	106	107420	37421	0.0014894805436603984	0.0009867808601750142	1.509433962264151	1.93	0.16475116667015227		0.3394412352762581	712615	33664
36718566	SLEEP APNOEA SYNDROME	64	10742	425	107420	37421	0.005957922174641594	0.003956432694097933	1.505882352941177	9.01	0.0026809396335673217		0.013770280845141245	712615	33664
35506621	TYPE 1 DIABETES MELLITUS	141	10742	938	107420	37421	0.013126047291007262	0.008732079687209085	1.5031982942430706	20.35	6.4333082775902136e-06		7.69726413918735e-05	712615	33664
36718265	TREMOR	481	10742	3215	107420	37421	0.044777508843790725	0.02992924967417613	1.4961119751166407	70.57	4.453087702766821e-17		2.15656675891136e-15	712615	33664
37219890	HYPOVENTILATION	7	10742	47	107420	37421	0.0006516477378514243	0.0004375349097002421	1.4893617021276595	0.57	0.4512983570480128		0.6809650283647315	712615	33664
36919230	COMPLETED SUICIDE	324	10742	2176	107420	37421	0.030161981009123068	0.020256935393781414	1.4889705882352942	45.79	1.3193021703337581e-11		3.530869229551137e-10	712615	33664
36718368	RESTLESSNESS	171	10742	1153	107420	37421	0.01591882331037051	0.010733569167752746	1.4830875975715525	23.23	1.4354747631632638e-06		2.016327141746665e-05	712615	33664
36312331	BLOOD PROLACTIN INCREASED	62	10742	419	107420	37421	0.005771737106684043	0.003900577173710669	1.4797136038186158	7.98	0.004733678128609236		0.021491744003551756	712615	33664
36918990	HALLUCINATION, VISUAL	64	10742	434	107420	37421	0.005957922174641594	0.004040215974678831	1.4746543778801844	8.11	0.004410669417920507		0.020389321809205253	712615	33664
35506649	HYPERPROLACTINAEMIA	42	10742	285	107420	37421	0.003909886427108546	0.0026531372183950853	1.4736842105263157	5.14	0.02334365874269666		0.07536666965499209	712615	33664
36211469	INCORRECT ROUTE OF DRUG ADMINISTRATION	25	10742	171	107420	37421	0.002327313349469373	0.0015918823310370508	1.4619883040935668	2.76	0.09659813918071718		0.2289983858899519	712615	33664
36919117	MENTAL DISORDER	158	10742	1081	107420	37421	0.014708620368646437	0.010063302923105569	1.4616096207215539	19.86	8.31233086790014e-06		9.289714827092791e-05	712615	33664
36009711	HYPERSENSITIVITY	108	10742	741	107420	37421	0.010053993669707691	0.00689815676782722	1.4574898785425099	13.2	0.00028066840623632835		0.0020388554938738992	712615	33664
36718369	THINKING ABNORMAL	90	10742	618	107420	37421	0.00837832805808974	0.005753118599888289	1.4563106796116505	10.86	0.0009808177968592387		0.006045404238823307	712615	33664
36314183	GLYCOSYLATED HAEMOGLOBIN INCREASED	17	10742	117	107420	37421	0.0015825730776391734	0.0010891826475516663	1.4529914529914532	1.69	0.19417138361433706		0.3783122856265211	712615	33664
35607272	EYE MOVEMENT DISORDER	19	10742	131	107420	37421	0.001768758145596723	0.0012195121951219512	1.4503816793893132	1.91	0.1668975069992584		0.3401498288942801	712615	33664
36718458	SEROTONIN SYNDROME	84	10742	580	107420	37421	0.007819772854217092	0.005399366970768945	1.4482758620689655	9.81	0.0017359568282579731		0.009543070780207344	712615	33664
36211459	THERMAL BURN	13	10742	90	107420	37421	0.0012102029417240738	0.0008378328058089741	1.4444444444444446	1.16	0.28217372165059673		0.4990794346411424	712615	33664
35606985	GLAUCOMA	29	10742	201	107420	37421	0.002699683485384472	0.0018711599329733755	1.4427860696517414	3.04	0.08136989501510065		0.20085724085038195	712615	33664
35204924	ARRHYTHMIA	68	10742	472	107420	37421	0.006330292310556694	0.004393967603798175	1.440677966101695	7.63	0.005744947421968043		0.025402658818006518	712615	33664
35809083	FEELING ABNORMAL	374	10742	2598	107420	37421	0.03481660770806181	0.024185440327685718	1.4395688991531943	44.58	2.440060254028697e-11		6.362926354736372e-10	712615	33664
36919036	MANIA	211	10742	1468	107420	37421	0.019642524669521502	0.013665983988084156	1.4373297002724796	24.48	7.519513738366138e-07		1.0924779245597659e-05	712615	33664
35506617	INSULIN-REQUIRING TYPE 2 DIABETES MELLITUS	16	10742	112	107420	37421	0.0014894805436603984	0.001042636380562279	1.4285714285714286	1.41	0.2346148074678143		0.43540740728972105	712615	33664
36211153	ALCOHOL POISONING	7	10742	49	107420	37421	0.0006516477378514243	0.000456153416495997	1.4285714285714284	0.43	0.5123713037486846		0.7339177688907214	712615	33664
35506777	THYROID DISORDER	18	10742	126	107420	37421	0.0016756656116179481	0.0011729659281325636	1.4285714285714284	1.64	0.20094399584996006		0.388517193496976	712615	33664
35809110	APPARENT DEATH	9	10742	63	107420	37421	0.0008378328058089741	0.0005864829640662818	1.4285714285714284	0.64	0.42284113304216653		0.6525484556963331	712615	33664
36516867	MUSCLE RIGIDITY	76	10742	533	107420	37421	0.007075032582386892	0.004961832061068702	1.4258911819887432	8.1	0.004431571934183825		0.02039325184192285	712615	33664
36919053	AFFECTIVE DISORDER	24	10742	169	107420	37421	0.0022342208154905977	0.0015732638242412958	1.4201183431952664	2.23	0.1356552072288055		0.29105769145927257	712615	33664
37320257	ACNE	20	10742	141	107420	37421	0.001861850679575498	0.0013126047291007262	1.4184397163120568	1.78	0.1821222347035263		0.3646029777430832	712615	33664
35707714	PANCREATITIS ACUTE	61	10742	431	107420	37421	0.005678644572705269	0.004012288214485198	1.4153132250580047	6.14	0.01318642696548395		0.0487658044505352	712615	33664
35104119	ECCHYMOSIS	10	10742	71	107420	37421	0.000930925339787749	0.0006609569912493018	1.4084507042253522	0.68	0.40881033766323216		0.6394049549855281	712615	33664
36718320	SEDATION	183	10742	1301	107420	37421	0.017035933718115806	0.012111338670638615	1.406610299769408	18.7	1.528211614455311e-05		0.0001618949179063595	712615	33664
35506689	DIABETES INSIPIDUS	9	10742	64	107420	37421	0.0008378328058089741	0.0005957922174641594	1.40625	0.58	0.44786839603439005		0.6767936980192788	712615	33664
36315272	BODY TEMPERATURE INCREASED	43	10742	306	107420	37421	0.004002978961087321	0.002848631539750512	1.4052287581699343	4.04	0.04455282961107332		0.12621233346646674	712615	33664
36314103	BLOOD PH DECREASED	8	10742	57	107420	37421	0.0007447402718301992	0.0005306274436790169	1.4035087719298247	0.47	0.4923377631172378		0.7163197497714318	712615	33664
36211495	MULTIPLE DRUG OVERDOSE INTENTIONAL	28	10742	200	107420	37421	0.002606590951405697	0.001861850679575498	1.4	2.44	0.11834966038247433		0.2605229536990831	712615	33664
36315381	WEIGHT INCREASED	752	10742	5376	107420	37421	0.07000558555203873	0.05004654626698938	1.3988095238095242	78.71	7.19448461058198e-19		3.8509425520851965e-17	712615	33664
36718335	MOTOR DYSFUNCTION	19	10742	136	107420	37421	0.001768758145596723	0.0012660584621113384	1.3970588235294121	1.52	0.21768397731592956		0.415141293832785	712615	33664
37119473	BREAST ENLARGEMENT	12	10742	86	107420	37421	0.0011171104077452988	0.0008005957922174641	1.3953488372093024	0.83	0.3624129525295019		0.5841108917947756	712615	33664
36919033	BIPOLAR DISORDER	163	10742	1175	107420	37421	0.01517408303854031	0.010938372742506051	1.3872340425531915	15.27	9.299414562195216e-05		0.0008223917051958726	712615	33664
35204912	BUNDLE BRANCH BLOCK RIGHT	14	10742	101	107420	37421	0.0013032954757028485	0.0009402345931856266	1.3861386138613858	0.98	0.32298509907303863		0.542039349434456	712615	33664
35909442	CHOLECYSTITIS ACUTE	9	10742	65	107420	37421	0.0008378328058089741	0.0006051014708620369	1.3846153846153844	0.51	0.4733378012313716		0.697658759206239	712615	33664
36919045	EMOTIONAL DISORDER	50	10742	363	107420	37421	0.004654626698938746	0.003379258983429529	1.3774104683195592	4.2	0.040384163092569036		0.11801923524466297	712615	33664
36211111	FACIAL BONES FRACTURE	7	10742	51	107420	37421	0.0006516477378514243	0.00047477192329175194	1.3725490196078431	0.31	0.5750057389603502		0.7849060983555592	712615	33664
36918968	DELUSION	119	10742	868	107420	37421	0.011078011543474214	0.008080431949357661	1.3709677419354842	10.23	0.0013782649613539061		0.00791918342201651	712615	33664
36718211	MOVEMENT DISORDER	64	10742	467	107420	37421	0.005957922174641594	0.004347421336808788	1.3704496788008564	5.31	0.021233635109947926		0.07103489114084552	712615	33664
36311984	HEART RATE IRREGULAR	30	10742	219	107420	37421	0.002792776019363247	0.00203872649413517	1.3698630136986298	2.29	0.1298671948034299		0.2804138792252404	712615	33664
35204904	ATRIOVENTRICULAR BLOCK FIRST DEGREE	10	10742	73	107420	37421	0.000930925339787749	0.0006795754980450568	1.3698630136986298	0.56	0.4553424043276457		0.6840224892189302	712615	33664
36516858	RESTLESS LEGS SYNDROME	52	10742	381	107420	37421	0.004840811766896295	0.0035468255445913243	1.3648293963254594	4.13	0.04210119317034428		0.1223340384406861	712615	33664
36313246	HAEMOGLOBIN INCREASED	6	10742	44	107420	37421	0.0005585552038726494	0.0004096071495066096	1.3636363636363638	0.22	0.6385881917717108		0.8432566265790686	712615	33664
36919209	SLEEP DISORDER	107	10742	785	107420	37421	0.009960901135728915	0.00730776391733383	1.3630573248407645	8.82	0.0029721423905962672		0.014744725908470263	712615	33664
36312336	BLOOD THYROID STIMULATING HORMONE INCREASED	11	10742	81	107420	37421	0.001024017873766524	0.0007540495252280768	1.3580246913580245	0.6	0.4382960237421116		0.6643026172067474	712615	33664
35809234	DISCOMFORT	28	10742	207	107420	37421	0.002606590951405697	0.0019270154533606407	1.3526570048309177	1.94	0.1633763864576226		0.3377109451776467	712615	33664
36918858	ANXIETY	581	10742	4296	107420	37421	0.05408676224166822	0.0399925525972817	1.3524208566108007	48.67	3.031764605666852e-12		9.068542952832908e-11	712615	33664
36718365	PERSONALITY CHANGE	26	10742	193	107420	37421	0.002420405883448148	0.0017966859057903554	1.3471502590673576	1.73	0.1883774871340176		0.3717086336107101	712615	33664
36919107	PSYCHIATRIC DECOMPENSATION	7	10742	52	107420	37421	0.0006516477378514243	0.0004840811766896295	1.346153846153846	0.26	0.6067309564162211		0.8129715186762805	712615	33664
35809091	HUNGER	28	10742	209	107420	37421	0.002606590951405697	0.0019456339601563954	1.3397129186602872	1.81	0.1780446613305371		0.35855726846169544	712615	33664
37220008	NASAL CONGESTION	21	10742	157	107420	37421	0.001954943213554273	0.001461552783466766	1.337579617834395	1.27	0.2598664097322102		0.4719359619601031	712615	33664
37220054	PHARYNGEAL OEDEMA	38	10742	285	107420	37421	0.003537516291193446	0.0026531372183950853	1.3333333333333333	2.49	0.11480849836445026		0.2543796140231937	712615	33664
36919048	FRUSTRATION	8	10742	60	107420	37421	0.0007447402718301992	0.0005585552038726494	1.3333333333333333	0.31	0.5780675198311838		0.7849060983555592	712615	33664
35809121	DISEASE RECURRENCE	21	10742	158	107420	37421	0.001954943213554273	0.0014708620368646436	1.329113924050633	1.21	0.2713730080565936		0.4867484112761124	712615	33664
35809406	ULCER	15	10742	113	107420	37421	0.0013963880096816235	0.0010519456339601564	1.327433628318584	0.78	0.3783562324918613		0.6012317006940985	712615	33664
36918911	POST-TRAUMATIC STRESS DISORDER	28	10742	211	107420	37421	0.002606590951405697	0.0019642524669521502	1.3270142180094786	1.69	0.19352805028817854		0.3783122856265211	712615	33664
36718433	SPEECH DISORDER	116	10742	876	107420	37421	0.010798733941537887	0.00815490597654068	1.324200913242009	7.88	0.004984726269718997		0.022395964877368613	712615	33664
36211088	JOINT INJURY	25	10742	189	107420	37421	0.002327313349469373	0.0017594488921988452	1.3227513227513226	1.44	0.22981909034927445		0.4296434097154635	712615	33664
35506577	AMENORRHOEA	32	10742	242	107420	37421	0.002978961087320797	0.0022528393222863525	1.3223140495867771	1.92	0.16554852772568732		0.3394412352762581	712615	33664
35506790	HYPERTHYROIDISM	16	10742	121	107420	37421	0.0014894805436603984	0.0011264196611431765	1.3223140495867771	0.82	0.3651475848847207		0.5866589159996223	712615	33664
35909445	CHOLELITHIASIS	58	10742	439	107420	37421	0.005399366970768945	0.004086762241668218	1.3211845102505697	3.71	0.0540932525352057		0.14709314927354064	712615	33664
36718463	POLYNEUROPATHY	12	10742	91	107420	37421	0.0011171104077452988	0.0008471420592068516	1.3186813186813189	0.54	0.4638315535404195		0.6932472049529299	712615	33664
36718355	DROOLING	46	10742	349	107420	37421	0.004282256563023646	0.0032489294358592443	1.3180515759312323	2.83	0.09267774622151406		0.22177239507595248	712615	33664
35607445	BLINDNESS TRANSIENT	10	10742	76	107420	37421	0.000930925339787749	0.0007075032582386893	1.3157894736842104	0.4	0.5279918407311648		0.7466117671237469	712615	33664
35607483	VISION BLURRED	200	10742	1521	107420	37421	0.018618506795754983	0.014159374418171663	1.314924391847469	13.22	0.000276979651837001		0.002026534574951295	712615	33664
35205034	PALPITATIONS	118	10742	901	107420	37421	0.010984919009495437	0.008387637311487619	1.3096559378468369	7.4	0.0065057081929432254		0.028035191661962968	712615	33664
36919162	SCHIZOPHRENIA, PARANOID TYPE	22	10742	168	107420	37421	0.002048035747533048	0.0015639545708434185	1.3095238095238095	1.14	0.2856820884230086		0.5003952575939871	712615	33664
35607320	PHOTOPHOBIA	14	10742	107	107420	37421	0.0013032954757028485	0.0009960901135728914	1.308411214953271	0.63	0.4289588692684381		0.6585658337422631	712615	33664
35809085	FEELING DRUNK	21	10742	161	107420	37421	0.001954943213554273	0.0014987897970582759	1.3043478260869563	1.04	0.3075189297222297		0.5239206941454615	712615	33664
36516851	MUSCLE TWITCHING	79	10742	606	107420	37421	0.007354310184323218	0.005641407559113759	1.3036303630363038	4.68	0.03054159787448098		0.0944097417578941	712615	33664
36718563	HYPERSOMNIA	79	10742	606	107420	37421	0.007354310184323218	0.005641407559113759	1.3036303630363038	4.68	0.03054159787448098		0.0944097417578941	712615	33664
35204989	CARDIAC DISORDER	88	10742	676	107420	37421	0.008192142990132191	0.006293055296965183	1.301775147928994	5.19	0.022705121334103708		0.07416973190802365	712615	33664
36919233	SELF-INJURIOUS IDEATION	19	10742	146	107420	37421	0.001768758145596723	0.0013591509960901135	1.3013698630136987	0.9	0.3428918026193581		0.5642734033396233	712615	33664
35204963	SUPRAVENTRICULAR TACHYCARDIA	16	10742	123	107420	37421	0.0014894805436603984	0.0011450381679389313	1.3008130081300813	0.71	0.3978913450973087		0.6254335362657851	712615	33664
36416485	LACTIC ACIDOSIS	13	10742	100	107420	37421	0.0012102029417240738	0.000930925339787749	1.3	0.53	0.4658916922314105		0.6932516763904053	712615	33664
37119544	MENSTRUAL DISORDER	10	10742	77	107420	37421	0.000930925339787749	0.0007168125116365668	1.2987012987012987	0.35	0.5528304558573376		0.770176128228647	712615	33664
36718212	POSTURING	7	10742	54	107420	37421	0.0006516477378514243	0.0005026996834853845	1.296296296296296	0.18	0.6706600137869754		0.8644629075048846	712615	33664
35909513	ACUTE HEPATIC FAILURE	7	10742	54	107420	37421	0.0006516477378514243	0.0005026996834853845	1.296296296296296	0.18	0.6706600137869754		0.8644629075048846	712615	33664
36718543	ABNORMAL DREAMS	69	10742	533	107420	37421	0.006423384844535468	0.004961832061068702	1.2945590994371483	3.83	0.0502772009303728		0.1397046812737408	712615	33664
36211465	INCORRECT DOSE ADMINISTERED	96	10742	742	107420	37421	0.00893688326196239	0.0069074660212250965	1.2938005390835579	5.43	0.019827003230143074		0.06743833540152343	712615	33664
36416634	HYPERCHOLESTEROLAEMIA	30	10742	232	107420	37421	0.002792776019363247	0.0021597467883075782	1.293103448275862	1.49	0.22155847969027512		0.4189867546416181	712615	33664
36718347	AGITATION	369	10742	2856	107420	37421	0.03435114503816794	0.026587227704338117	1.2920168067226891	21.88	2.9004543173361186e-06		3.78174620606517e-05	712615	33664
36311983	HEART RATE INCREASED	123	10742	952	107420	37421	0.011450381679389313	0.00886240923477937	1.292016806722689	6.97	0.008284221390944051		0.03438797205955143	712615	33664
36516781	ARTHROPATHY	31	10742	240	107420	37421	0.0028858685533420217	0.0022342208154905977	1.2916666666666667	1.54	0.21481491350104864		0.4114251733155677	712615	33664
36009762	ANGIOEDEMA	14	10742	109	107420	37421	0.0013032954757028485	0.0010147086203686462	1.2844036697247705	0.53	0.46693942805056804		0.6932516763904053	712615	33664
36312064	BLOOD PRESSURE ABNORMAL	10	10742	78	107420	37421	0.000930925339787749	0.0007261217650344443	1.282051282051282	0.31	0.5779223207089599		0.7849060983555592	712615	33664
37420552	DRUG ABUSER	22	10742	172	107420	37421	0.002048035747533048	0.0016011915844349285	1.2790697674418603	0.93	0.33419137898512563		0.5571682498817586	712615	33664
35809056	ACCIDENTAL DEATH	6	10742	47	107420	37421	0.0005585552038726494	0.0004375349097002421	1.276595744680851	0.11	0.7445361303937827		0.9133836585957502	712615	33664
36416721	VITAMIN B12 DEFICIENCY	6	10742	47	107420	37421	0.0005585552038726494	0.0004375349097002421	1.276595744680851	0.11	0.7445361303937827		0.9133836585957502	712615	33664
35708169	BRUXISM	34	10742	267	107420	37421	0.003165146155278347	0.00248557065723329	1.2734082397003743	1.52	0.2179875799701479		0.415141293832785	712615	33664
35205037	SYNCOPE	151	10742	1187	107420	37421	0.014056972630795013	0.01105008378328058	1.2721145745577085	7.62	0.005771205738142775		0.025408295392602604	712615	33664
36919098	ABNORMAL BEHAVIOUR	188	10742	1479	107420	37421	0.017501396388009682	0.013768385775460808	1.2711291413116972	9.52	0.002035094081103859		0.010779638960847005	712615	33664
35204975	SUDDEN CARDIAC DEATH	8	10742	63	107420	37421	0.0007447402718301992	0.0005864829640662818	1.2698412698412698	0.19	0.6659470871491933		0.861920831925325	712615	33664
35809094	SENSATION OF FOREIGN BODY	8	10742	63	107420	37421	0.0007447402718301992	0.0005864829640662818	1.2698412698412698	0.19	0.6659470871491933		0.861920831925325	712615	33664
36718324	STUPOR	20	10742	158	107420	37421	0.001861850679575498	0.0014708620368646436	1.2658227848101269	0.75	0.3866078964478169		0.6105283085208537	712615	33664
36718214	PSYCHOMOTOR HYPERACTIVITY	78	10742	619	107420	37421	0.007261217650344444	0.005762427853286165	1.260096930533118	3.49	0.061748997403590175		0.16269101129391506	712615	33664
37622438	BLOOD PRESSURE FLUCTUATION	18	10742	143	107420	37421	0.0016756656116179481	0.001331223235896481	1.2587412587412588	0.62	0.4321101185754169		0.6608360760769909	712615	33664
35204928	BRADYCARDIA	62	10742	496	107420	37421	0.005771737106684043	0.004617389685347235	1.25	2.53	0.11180840161239733		0.2510135638847861	712615	33664
36919082	VIOLENCE-RELATED SYMPTOM	10	10742	80	107420	37421	0.000930925339787749	0.0007447402718301992	1.25	0.23	0.6287283315541883		0.8325738453002728	712615	33664
36919047	EUPHORIC MOOD	21	10742	168	107420	37421	0.001954943213554273	0.0015639545708434185	1.25	0.71	0.4007670947824452		0.6289816904224488	712615	33664
36918955	NEGATIVE THOUGHTS	5	10742	40	107420	37421	0.0004654626698938745	0.0003723701359150996	1.25	0.05	0.8319725074567934		0.9591582481304488	712615	33664
35708206	REGURGITATION	5	10742	40	107420	37421	0.0004654626698938745	0.0003723701359150996	1.25	0.05	0.8319725074567934		0.9591582481304488	712615	33664
35708744	TONGUE ULCERATION	5	10742	40	107420	37421	0.0004654626698938745	0.0003723701359150996	1.25	0.05	0.8319725074567934		0.9591582481304488	712615	33664
36919126	DEPENDENCE	14	10742	112	107420	37421	0.0013032954757028485	0.001042636380562279	1.2499999999999998	0.4	0.5259477513465475		0.7449705614476863	712615	33664
37420519	DISABILITY	17	10742	137	107420	37421	0.0015825730776391734	0.0012753677155092162	1.2408759124087592	0.49	0.4831644904834589		0.7060032856633299	712615	33664
36516868	MUSCLE SPASTICITY	13	10742	105	107420	37421	0.0012102029417240738	0.0009774716067771363	1.238095238095238	0.32	0.5700685094591463		0.7849060983555592	712615	33664
36211306	MULTIPLE INJURIES	13	10742	105	107420	37421	0.0012102029417240738	0.0009774716067771363	1.238095238095238	0.32	0.5700685094591463		0.7849060983555592	712615	33664
36718358	GRIMACING	9	10742	73	107420	37421	0.0008378328058089741	0.0006795754980450568	1.2328767123287672	0.16	0.6878777094998895		0.8777561236654801	712615	33664
36718569	POOR QUALITY SLEEP	27	10742	219	107420	37421	0.0025134984174269227	0.00203872649413517	1.232876712328767	0.84	0.35844876150866234		0.5795586493709215	712615	33664
37320312	HAIR GROWTH ABNORMAL	7	10742	57	107420	37421	0.0006516477378514243	0.0005306274436790169	1.2280701754385963	0.09	0.766814784588462		0.9261884037131424	712615	33664
37420527	IMMOBILE	6	10742	49	107420	37421	0.0005585552038726494	0.000456153416495997	1.2244897959183674	0.06	0.8145383145865548		0.9521672022235934	712615	33664
36718354	DISORIENTATION	107	10742	874	107420	37421	0.009960901135728915	0.008136287469744926	1.2242562929061789	3.73	0.05343439326049102		0.14573535945512622	712615	33664
35506636	HYPOGLYCAEMIA	89	10742	727	107420	37421	0.008285235524110967	0.006767827220256936	1.2242090784044015	3.06	0.0801863300794813		0.1997119505389079	712615	33664
36919235	SUICIDAL IDEATION	375	10742	3075	107420	37421	0.03490970024204059	0.02862595419847328	1.2195121951219514	13.38	0.0002539253969991372		0.0018988391819714891	712615	33664
36919043	DYSPHORIA	10	10742	82	107420	37421	0.000930925339787749	0.0007633587786259543	1.2195121951219512	0.17	0.6801390991585012		0.8722590969031473	712615	33664
36718338	NERVOUS SYSTEM DISORDER	41	10742	338	107420	37421	0.0038167938931297713	0.0031465276484825915	1.21301775147929	1.17	0.2792830932562693		0.4961160337519184	712615	33664
35204933	EXTRASYSTOLES	8	10742	66	107420	37421	0.0007447402718301992	0.0006144107242599142	1.2121212121212122	0.1	0.7546118543631987		0.9179032461699762	712615	33664
36416551	OSTEOPOROSIS	36	10742	297	107420	37421	0.0033513312232358963	0.0027648482591696145	1.2121212121212122	1.0	0.31835958093760997		0.5369348156111929	712615	33664
36211183	POISONING	33	10742	273	107420	37421	0.003072053621299572	0.0025414261776205553	1.2087912087912087	0.87	0.3512326373364325		0.5724416541204357	712615	33664
36316184	DRUG LEVEL DECREASED	22	10742	182	107420	37421	0.002048035747533048	0.0016942841184137032	1.2087912087912087	0.52	0.4714116882302326		0.6958282829174841	712615	33664
36919108	PSYCHIATRIC SYMPTOM	25	10742	207	107420	37421	0.002327313349469373	0.0019270154533606407	1.2077294685990336	0.61	0.4357931164358889		0.6624837061514186	712615	33664
37219804	CHRONIC OBSTRUCTIVE PULMONARY DISEASE	57	10742	474	107420	37421	0.005306274436790171	0.0044125861105939294	1.2025316455696204	1.55	0.21322660524732534		0.4091536934651508	712615	33664
37420470	VICTIM OF CRIME	6	10742	50	107420	37421	0.0005585552038726494	0.0004654626698938745	1.2	0.04	0.8491486623743576		0.9659778407547224	712615	33664
36718564	NARCOLEPSY	6	10742	50	107420	37421	0.0005585552038726494	0.0004654626698938745	1.2	0.04	0.8491486623743576		0.9659778407547224	712615	33664
36918984	HALLUCINATION	191	10742	1592	107420	37421	0.01778067398994601	0.014820331409420963	1.199748743718593	5.56	0.018365053125611475		0.06331274247032838	712615	33664
36718317	LOSS OF CONSCIOUSNESS	209	10742	1743	107420	37421	0.019456339601563958	0.01622602867250046	1.1990820424555364	6.07	0.013711953596729677		0.0499822824654985	712615	33664
36312077	BLOOD PRESSURE INCREASED	113	10742	943	107420	37421	0.010519456339601564	0.008778625954198474	1.1983032873806998	3.15	0.07603585766198429		0.19188205271026804	712615	33664
36314159	BLOOD GLUCOSE FLUCTUATION	8	10742	67	107420	37421	0.0007447402718301992	0.0006237199776577919	1.1940298507462686	0.08	0.7841244042865291		0.9373655032942	712615	33664
37622529	HYPERTENSION	296	10742	2480	107420	37421	0.027555390057717368	0.023086948426736174	1.1935483870967742	8.31	0.003952024546220866		0.01869399517910057	712615	33664
36516888	RHABDOMYOLYSIS	101	10742	848	107420	37421	0.009402345931856263	0.007894246881400111	1.1910377358490567	2.6	0.10674620707952384		0.24286553154334614	712615	33664
37520970	GASTRIC BYPASS	10	10742	84	107420	37421	0.000930925339787749	0.0007819772854217093	1.1904761904761905	0.12	0.7318929757004784		0.9109559635980792	712615	33664
35406366	DEAFNESS UNILATERAL	5	10742	42	107420	37421	0.0004654626698938745	0.00039098864271085463	1.1904761904761905	0.01	0.9081761560874		0.97938260798069	712615	33664
36918904	PANIC ATTACK	106	10742	892	107420	37421	0.00986780860175014	0.008303854030906721	1.188340807174888	2.67	0.1023553622780149		0.23604399872276904	712615	33664
37019450	POLYURIA	28	10742	236	107420	37421	0.002606590951405697	0.0021969838018990875	1.1864406779661016	0.56	0.4531681651246074		0.6817633490114287	712615	33664
35708633	OEDEMA MOUTH	7	10742	59	107420	37421	0.0006516477378514243	0.0005492459504747719	1.1864406779661016	0.05	0.8304324060441581		0.9591582481304488	712615	33664
37420362	ECONOMIC PROBLEM	23	10742	194	107420	37421	0.002141128281511823	0.0018059951591882328	1.1855670103092786	0.43	0.5122464978291446		0.7339177688907214	712615	33664
36110716	CYSTITIS	18	10742	152	107420	37421	0.0016756656116179481	0.0014150065164773786	1.1842105263157894	0.3	0.5849984822822568		0.7911482134056584	712615	33664
37219952	CHOKING	20	10742	169	107420	37421	0.001861850679575498	0.0015732638242412958	1.183431952662722	0.34	0.5571866569348414		0.7741240848398001	712615	33664
36918860	NERVOUSNESS	111	10742	939	107420	37421	0.010333271271644014	0.008741388940606963	1.182108626198083	2.63	0.10473081619748838		0.2388144396252145	712615	33664
37420486	PHYSICAL ASSAULT	17	10742	144	107420	37421	0.0015825730776391734	0.0013405324892943587	1.1805555555555556	0.26	0.6091729826751163		0.8151696360270965	712615	33664
36516848	MUSCLE SPASMS	155	10742	1314	107420	37421	0.01442934276671011	0.01223235896481102	1.1796042617960427	3.66	0.05565698419364056		0.1509417411331532	712615	33664
36516872	TORTICOLLIS	24	10742	204	107420	37421	0.0022342208154905977	0.0018990876931670078	1.1764705882352942	0.41	0.5225826786232597		0.7422717655863899	712615	33664
36313222	HAEMATOCRIT INCREASED	6	10742	51	107420	37421	0.0005585552038726494	0.00047477192329175194	1.1764705882352942	0.02	0.8834207265686177		0.969546905461255	712615	33664
36313993	HIGH DENSITY LIPOPROTEIN DECREASED	8	10742	68	107420	37421	0.0007447402718301992	0.0006330292310556692	1.1764705882352942	0.06	0.8135446891191525		0.952100056195832	712615	33664
35707745	PANCREATIC PSEUDOCYST	6	10742	51	107420	37421	0.0005585552038726494	0.00047477192329175194	1.1764705882352942	0.02	0.8834207265686177		0.969546905461255	712615	33664
36919102	CHOKING SENSATION	6	10742	51	107420	37421	0.0005585552038726494	0.00047477192329175194	1.1764705882352942	0.02	0.8834207265686177		0.969546905461255	712615	33664
36919037	AFFECT LABILITY	25	10742	213	107420	37421	0.002327313349469373	0.001982870973747905	1.1737089201877933	0.42	0.5180602898956337		0.7389443405664228	712615	33664
35607316	EYE ROLLING	9	10742	77	107420	37421	0.0008378328058089741	0.0007168125116365668	1.1688311688311688	0.07	0.7980736163694847		0.9446773489945666	712615	33664
35532123	DIABETES MELLITUS INSULIN-DEPENDENT	9	10742	77	107420	37421	0.0008378328058089741	0.0007168125116365668	1.1688311688311688	0.07	0.7980736163694847		0.9446773489945666	712615	33664
36416513	APPETITE DISORDER	7	10742	60	107420	37421	0.0006516477378514243	0.0005585552038726494	1.1666666666666663	0.03	0.8619444643196865		0.9691846972922884	712615	33664
37219850	ACUTE RESPIRATORY DISTRESS SYNDROME	12	10742	103	107420	37421	0.0011171104077452988	0.0009588530999813816	1.1650485436893203	0.12	0.734397571970717		0.9109559635980792	712615	33664
37622501	PERIPHERAL VASCULAR DISORDER	12	10742	103	107420	37421	0.0011171104077452988	0.0009588530999813816	1.1650485436893203	0.12	0.734397571970717		0.9109559635980792	712615	33664
35205038	DYSPNOEA	341	10742	2937	107420	37421	0.031744554086762244	0.02734127722956619	1.1610486891385772	6.86	0.008826469929208656		0.035906079672020814	712615	33664
36919059	AGGRESSION	232	10742	1999	107420	37421	0.021597467883075774	0.018609197542357105	1.1605802901450724	4.55	0.03296589990094462		0.10020080177912656	712615	33664
36919236	SUICIDE ATTEMPT	256	10742	2206	107420	37421	0.02383168869856637	0.020536212995717743	1.1604714415231188	5.04	0.024796467412721148		0.078560770587967	712615	33664
36918864	AGORAPHOBIA	8	10742	69	107420	37421	0.0007447402718301992	0.0006423384844535467	1.1594202898550725	0.04	0.8428331543709195		0.9650280341008438	712615	33664
35809156	PERFORMANCE STATUS DECREASED	8	10742	69	107420	37421	0.0007447402718301992	0.0006423384844535467	1.1594202898550725	0.04	0.8428331543709195		0.9650280341008438	712615	33664
35305953	TALIPES	6	10742	52	107420	37421	0.0005585552038726494	0.0004840811766896295	1.153846153846154	0.01	0.9173024046765418		0.97938260798069	712615	33664
36516836	FIBROMYALGIA	27	10742	234	107420	37421	0.0025134984174269227	0.0021783652951033326	1.153846153846154	0.36	0.5500617071529713		0.7673700359047625	712615	33664
36718190	CHOREA	6	10742	52	107420	37421	0.0005585552038726494	0.0004840811766896295	1.153846153846154	0.01	0.9173024046765418		0.97938260798069	712615	33664
37019410	URINARY RETENTION	43	10742	374	107420	37421	0.004002978961087321	0.0034816607708061807	1.1497326203208558	0.61	0.4333843532388289		0.6614765520945233	712615	33664
36919054	APATHY	35	10742	305	107420	37421	0.003258238689257121	0.0028393222863526343	1.1475409836065575	0.46	0.497520565482909		0.721795171321139	712615	33664
36516817	JOINT STIFFNESS	14	10742	122	107420	37421	0.0013032954757028485	0.001135728914541054	1.147540983606557	0.12	0.7344974337762291		0.9109559635980792	712615	33664
36312531	BLOOD CREATINE PHOSPHOKINASE MB INCREASED	7	10742	61	107420	37421	0.0006516477378514243	0.000567864457270527	1.147540983606557	0.02	0.8931989511388148		0.9736155769648174	712615	33664
35708147	FAECES DISCOLOURED	11	10742	96	107420	37421	0.001024017873766524	0.0008936883261962391	1.1458333333333333	0.07	0.7948866715688179		0.9432902508582119	712615	33664
37219822	PNEUMONITIS	8	10742	70	107420	37421	0.0007447402718301992	0.0006516477378514243	1.1428571428571432	0.03	0.8719523783329663		0.969546905461255	712615	33664
36211311	ROAD TRAFFIC ACCIDENT	80	10742	700	107420	37421	0.007447402718301992	0.006516477378514243	1.1428571428571428	1.15	0.2830239796660348		0.4994092899828591	712615	33664
36718418	DYSARTHRIA	119	10742	1042	107420	37421	0.011078011543474214	0.009700242040588343	1.142034548944338	1.77	0.18382989510781975		0.3665784378914759	712615	33664
35708564	LIP SWELLING	17	10742	149	107420	37421	0.0015825730776391734	0.001387078756283746	1.1409395973154364	0.14	0.7034258354741296		0.8920000931137031	712615	33664
36316392	BLOOD SODIUM INCREASED	14	10742	123	107420	37421	0.0013032954757028485	0.0011450381679389313	1.1382113821138211	0.1	0.7558936530511303		0.9179032461699762	712615	33664
36314160	BLOOD GLUCOSE INCREASED	163	10742	1439	107420	37421	0.01517408303854031	0.013396015639545707	1.13273106323836	2.18	0.1400438590686289		0.2985276814514011	712615	33664
35204913	CONDUCTION DISORDER	6	10742	53	107420	37421	0.0005585552038726494	0.0004933904300875071	1.1320754716981132	0.0	0.950746435699212		0.9896715712447272	712615	33664
35843700	THERAPY NON-RESPONDER	13	10742	115	107420	37421	0.0012102029417240738	0.0010705641407559117	1.1304347826086956	0.07	0.7904879707864578		0.9391661989367146	712615	33664
36211481	MEDICATION ERROR	56	10742	496	107420	37421	0.005213181902811394	0.004617389685347235	1.1290322580645158	0.62	0.4299780861404746		0.6585658337422631	712615	33664
36617163	BREAST CANCER FEMALE	7	10742	62	107420	37421	0.0006516477378514243	0.0005771737106684044	1.1290322580645158	0.01	0.9241550378301828		0.9818119734714982	712615	33664
36617537	OVARIAN CYST	8	10742	71	107420	37421	0.0007447402718301992	0.0006609569912493018	1.1267605633802815	0.02	0.9008670996746736		0.9787314163646146	712615	33664
36718427	INCOHERENT	16	10742	142	107420	37421	0.0014894805436603984	0.0013219139824986036	1.1267605633802815	0.1	0.7530030463581936		0.9171306564626144	712615	33664
36211492	INTENTIONAL OVERDOSE	95	10742	846	107420	37421	0.008843790727983615	0.007875628374604357	1.1229314420803782	1.04	0.30797635294142445		0.5239206941454615	712615	33664
36919052	MOOD SWINGS	86	10742	768	107420	37421	0.008005957922174642	0.007149506609569913	1.1197916666666663	0.88	0.3475124047376427		0.5688800054392169	712615	33664
36516975	POSTURE ABNORMAL	16	10742	143	107420	37421	0.0014894805436603984	0.001331223235896481	1.1188811188811192	0.08	0.7728898635961503		0.9310179658605237	712615	33664
37320205	PSORIASIS	18	10742	161	107420	37421	0.0016756656116179481	0.0014987897970582759	1.1180124223602483	0.1	0.7494781082874638		0.9150290949920176	712615	33664
35506503	DIABETIC FOOT	20	10742	179	107420	37421	0.001861850679575498	0.0016663563582200707	1.11731843575419	0.12	0.7280255171024677		0.9109559635980792	712615	33664
37420583	REFUSAL OF TREATMENT BY PATIENT	29	10742	260	107420	37421	0.002699683485384472	0.002420405883448148	1.1153846153846154	0.21	0.6481754406497221		0.8483840709662385	712615	33664
36009880	IMMUNE SYSTEM DISORDER	5	10742	45	107420	37421	0.0004654626698938745	0.00041891640290448703	1.1111111111111112	0.0	0.982156470501054		0.996071737659399	712615	33664
36311779	CARDIAC MURMUR	14	10742	126	107420	37421	0.0013032954757028485	0.0011729659281325636	1.111111111111111	0.05	0.820185221894048		0.9565692324154206	712615	33664
42890354	HYPOXIC-ISCHAEMIC ENCEPHALOPATHY	7	10742	63	107420	37421	0.0006516477378514243	0.0005864829640662818	1.111111111111111	0.0	0.9547750357269904		0.9908226646268872	712615	33664
37420427	FAMILY STRESS	7	10742	63	107420	37421	0.0006516477378514243	0.0005864829640662818	1.111111111111111	0.0	0.9547750357269904		0.9908226646268872	712615	33664
43053808	INJECTION SITE BRUISING	10	10742	91	107420	37421	0.000930925339787749	0.0008471420592068516	1.0989010989010992	0.01	0.9122685795442296		0.97938260798069	712615	33664
37219961	SNORING	9	10742	82	107420	37421	0.0008378328058089741	0.0007633587786259543	1.097560975609756	0.01	0.9339261850560416		0.985734037670308	712615	33664
37219905	HYPOXIA	27	10742	247	107420	37421	0.0025134984174269227	0.00229938558927574	1.0931174089068827	0.11	0.7378449060495244		0.9117718948388412	712615	33664
36110584	BRONCHITIS	66	10742	604	107420	37421	0.006144107242599143	0.0056227890523180045	1.0927152317880793	0.38	0.5361059101137335		0.7541074835209779	712615	33664
36009756	ANAPHYLACTIC REACTION	19	10742	174	107420	37421	0.001768758145596723	0.0016198100912306831	1.0919540229885056	0.06	0.8109486078395736		0.9501952495391016	712615	33664
36918949	DEPRESSED MOOD	76	10742	696	107420	37421	0.007075032582386892	0.0064792403649227325	1.0919540229885056	0.45	0.5041393668738268		0.7293168365728048	712615	33664
36919031	BIPOLAR I DISORDER	30	10742	275	107420	37421	0.002792776019363247	0.0025600446844163093	1.0909090909090908	0.12	0.7236791559945934		0.9097425236668744	712615	33664
36718408	SENSORY LOSS	10	10742	92	107420	37421	0.000930925339787749	0.0008564513126047291	1.0869565217391304	0.01	0.9375799963092142		0.985734037670308	712615	33664
36516954	LIMB DISCOMFORT	10	10742	92	107420	37421	0.000930925339787749	0.0008564513126047291	1.0869565217391304	0.01	0.9375799963092142		0.985734037670308	712615	33664
36316181	DRUG LEVEL ABOVE THERAPEUTIC	9	10742	83	107420	37421	0.0008378328058089741	0.0007726680320238317	1.0843373493975903	0.0	0.9605425140442264		0.9934038758171518	712615	33664
37522259	SELF-MEDICATION	13	10742	120	107420	37421	0.0012102029417240738	0.0011171104077452988	1.0833333333333337	0.02	0.9017417277616949		0.9787314163646146	712615	33664
36315380	WEIGHT DECREASED	263	10742	2442	107420	37421	0.0244833364364178	0.02273319679761683	1.076986076986077	1.26	0.2616261104679207		0.4742847671049472	712615	33664
37219868	PULMONARY HYPERTENSION	14	10742	130	107420	37421	0.0013032954757028485	0.0012102029417240738	1.0769230769230769	0.01	0.9055465214055536		0.97938260798069	712615	33664
37420369	LOSS OF EMPLOYMENT	7	10742	65	107420	37421	0.0006516477378514243	0.0006051014708620369	1.0769230769230769	0.0	0.9851286284123852		0.996071737659399	712615	33664
36918937	DELIRIUM	79	10742	734	107420	37421	0.007354310184323218	0.006832991994042078	1.076294277929155	0.32	0.574108075344261		0.7849060983555592	712615	33664
35607441	BLINDNESS	24	10742	223	107420	37421	0.0022342208154905977	0.0020759635077266803	1.0762331838565022	0.05	0.8168216984608188		0.953740146193631	712615	33664
35809077	LETHARGY	107	10742	995	107420	37421	0.009960901135728915	0.009262707130888104	1.0753768844221103	0.44	0.5059456742883452		0.730890270953476	712615	33664
36718157	DEMENTIA ALZHEIMER'S TYPE	12	10742	112	107420	37421	0.0011171104077452988	0.001042636380562279	1.0714285714285714	0.01	0.9433718815433828		0.9859320132245156	712615	33664
35708615	HYPOAESTHESIA ORAL	15	10742	140	107420	37421	0.0013963880096816235	0.0013032954757028485	1.0714285714285714	0.01	0.9089404080094824		0.97938260798069	712615	33664
36516930	SCOLIOSIS	9	10742	84	107420	37421	0.0008378328058089741	0.0007819772854217093	1.0714285714285714	0.0	0.9869136029467016		0.996071737659399	712615	33664
36316348	BLOOD CHLORIDE DECREASED	9	10742	84	107420	37421	0.0008378328058089741	0.0007819772854217093	1.0714285714285714	0.0	0.9869136029467016		0.996071737659399	712615	33664
35707759	GASTRIC DISORDER	39	10742	364	107420	37421	0.003630608825172221	0.0033885682368274064	1.0714285714285714	0.1	0.7463341399145216		0.9133836585957502	712615	33664
35406319	EAR PAIN	24	10742	224	107420	37421	0.0022342208154905977	0.002085272761124558	1.0714285714285714	0.04	0.8328352361312312		0.9591582481304488	712615	33664
36416535	OVERWEIGHT	20	10742	187	107420	37421	0.001861850679575498	0.0017408303854030904	1.0695187165775402	0.03	0.8689520900801673		0.969546905461255	712615	33664
35204981	VENTRICULAR FIBRILLATION	20	10742	187	107420	37421	0.001861850679575498	0.0017408303854030904	1.0695187165775402	0.03	0.8689520900801673		0.969546905461255	712615	33664
36919118	MENTAL STATUS CHANGES	75	10742	705	107420	37421	0.006981940048408118	0.006563023645503631	1.0638297872340423	0.2	0.6536243137657696		0.8521295953128771	712615	33664
36919050	MOOD ALTERED	55	10742	518	107420	37421	0.0051200893688326185	0.00482219326010054	1.0617760617760617	0.12	0.7256386608691232		0.9109559635980792	712615	33664
35205185	CHEST PAIN	213	10742	2010	107420	37421	0.019828709737479053	0.01871159932973376	1.0597014925373134	0.6	0.4381728365958978		0.6643026172067474	712615	33664
36211280	ACCIDENT	11	10742	104	107420	37421	0.001024017873766524	0.000968162353379259	1.0576923076923077	0.0	0.9882305319426766		0.996071737659399	712615	33664
37119769	VAGINAL DISCHARGE	6	10742	57	107420	37421	0.0005585552038726494	0.0005306274436790169	1.0526315789473686	0.01	0.9206389117301274		0.97938260798069	712615	33664
36311940	ELECTROCARDIOGRAM T WAVE INVERSION	6	10742	57	107420	37421	0.0005585552038726494	0.0005306274436790169	1.0526315789473686	0.01	0.9206389117301274		0.97938260798069	712615	33664
36718382	SKIN BURNING SENSATION	10	10742	95	107420	37421	0.000930925339787749	0.0008843790727983615	1.0526315789473684	0.0	0.9876833893608208		0.996071737659399	712615	33664
35809071	NO ADVERSE EVENT	20	10742	191	107420	37421	0.001861850679575498	0.0017780673989946003	1.0471204188481675	0.01	0.9392097173082876		0.985734037670308	712615	33664
36311995	PULSE ABSENT	7	10742	67	107420	37421	0.0006516477378514243	0.0006237199776577919	1.044776119402985	0.01	0.9267531644524131		0.9828028865986486	712615	33664
36211392	SKIN LACERATION	12	10742	115	107420	37421	0.0011171104077452988	0.0010705641407559117	1.0434782608695652	0.0	0.9887997567188468		0.996071737659399	712615	33664
36312335	BLOOD THYROID STIMULATING HORMONE DECREASED	5	10742	48	107420	37421	0.0004654626698938745	0.00044684416309811954	1.0416666666666667	0.02	0.8791361485931095		0.969546905461255	712615	33664
36211122	SPINAL COMPRESSION FRACTURE	5	10742	48	107420	37421	0.0004654626698938745	0.00044684416309811954	1.0416666666666667	0.02	0.8791361485931095		0.969546905461255	712615	33664
36211496	OVERDOSE	258	10742	2479	107420	37421	0.02401787376652393	0.0230776391733383	1.0407422347720856	0.34	0.5591822218637199		0.7750688680739641	712615	33664
35809146	MOBILITY DECREASED	23	10742	221	107420	37421	0.002141128281511823	0.0020573450009309254	1.0407239819004526	0.01	0.9434545021872056		0.9859320132245156	712615	33664
37320136	SWELLING FACE	41	10742	395	107420	37421	0.0038167938931297713	0.003677155092161609	1.0379746835443038	0.02	0.8853902950365048		0.969546905461255	712615	33664
36919183	ERECTILE DYSFUNCTION	59	10742	569	107420	37421	0.005492459504747718	0.0052969651833922925	1.0369068541300528	0.04	0.8445207842320986		0.9650280341008438	712615	33664
35708156	ABDOMINAL PAIN UPPER	127	10742	1227	107420	37421	0.011822751815304412	0.01142245391919568	1.035044824775876	0.11	0.74583660424726		0.9133836585957502	712615	33664
36718512	COMPLEX PARTIAL SEIZURES	9	10742	87	107420	37421	0.0008378328058089741	0.0008099050456153418	1.0344827586206895	0.01	0.9356646708410092		0.985734037670308	712615	33664
37119485	BREAST DISCHARGE	9	10742	87	107420	37421	0.0008378328058089741	0.0008099050456153418	1.0344827586206895	0.01	0.9356646708410092		0.985734037670308	712615	33664
35809134	HYPERHIDROSIS	156	10742	1510	107420	37421	0.014522435300688884	0.014056972630795013	1.033112582781457	0.12	0.7284253322470183		0.9109559635980792	712615	33664
36918942	DEPRESSION	521	10742	5069	107420	37421	0.04850121020294172	0.047188605473841	1.0278161373051884	0.34	0.5570956592504328		0.7741240848398001	712615	33664
35707716	PANCREATITIS CHRONIC	23	10742	224	107420	37421	0.002141128281511823	0.002085272761124558	1.0267857142857144	0.0	0.9919645789819423		0.9977766762420696	712615	33664
35809082	CHILLS	80	10742	780	107420	37421	0.007447402718301992	0.007261217650344444	1.0256410256410255	0.02	0.8753002981324288		0.969546905461255	712615	33664
36718372	BURNING SENSATION	37	10742	362	107420	37421	0.0034444237572146714	0.003369949730031652	1.022099447513812	0.0	0.9683761781097284		0.9945112354860416	712615	33664
37320130	SKIN ODOUR ABNORMAL	5	10742	49	107420	37421	0.0004654626698938745	0.000456153416495997	1.020408163265306	0.04	0.8464159355142111		0.9650280341008438	712615	33664
36617155	BREAST CYST	5	10742	49	107420	37421	0.0004654626698938745	0.000456153416495997	1.020408163265306	0.04	0.8464159355142111		0.9650280341008438	712615	33664
35707572	PROCTALGIA	5	10742	49	107420	37421	0.0004654626698938745	0.000456153416495997	1.020408163265306	0.04	0.8464159355142111		0.9650280341008438	712615	33664
36211165	DRUG TOXICITY	66	10742	648	107420	37421	0.006144107242599143	0.006032396201824614	1.0185185185185184	0.01	0.9384979389759402		0.985734037670308	712615	33664
36718395	HYPOAESTHESIA	113	10742	1110	107420	37421	0.010519456339601564	0.010333271271644014	1.018018018018018	0.02	0.8951428244857238		0.9746897778393802	712615	33664
37622486	HAEMODYNAMIC INSTABILITY	6	10742	59	107420	37421	0.0005585552038726494	0.0005492459504747719	1.0169491525423728	0.03	0.8598594450146123		0.9691846972922884	712615	33664
35909449	BILIARY DYSKINESIA	6	10742	59	107420	37421	0.0005585552038726494	0.0005492459504747719	1.0169491525423728	0.03	0.8598594450146123		0.9691846972922884	712615	33664
36718555	INSOMNIA	515	10742	5079	107420	37421	0.04794265499906907	0.04728169800781977	1.0139791297499507	0.08	0.7766141717753614		0.9313875149711588	712615	33664
37521159	DIALYSIS	15	10742	148	107420	37421	0.0013963880096816235	0.0013777695028858686	1.0135135135135134	0.01	0.9308695155452982		0.9849054943281452	712615	33664
36919073	NEGATIVISM	8	10742	79	107420	37421	0.0007447402718301992	0.0007354310184323218	1.0126582278481011	0.02	0.8786975702248226		0.969546905461255	712615	33664
35506510	DIABETIC GASTROPARESIS	9	10742	89	107420	37421	0.0008378328058089741	0.0008285235524110965	1.0112359550561798	0.02	0.8856529746052172		0.969546905461255	712615	33664
36718556	MIDDLE INSOMNIA	24	10742	238	107420	37421	0.0022342208154905977	0.002215602308694843	1.0084033613445378	0.0	0.9454241637652896		0.9861501277428716	712615	33664
36718606	BRAIN INJURY	18	10742	179	107420	37421	0.0016756656116179481	0.0016663563582200707	1.005586592178771	0.01	0.9191766161445258		0.97938260798069	712615	33664
36718379	PARAESTHESIA	116	10742	1160	107420	37421	0.010798733941537887	0.010798733941537887	1.0		1.0		1.0	712615	33664
36718341	PSYCHOMOTOR SKILLS IMPAIRED	6	10742	60	107420	37421	0.0005585552038726494	0.0005585552038726494	1.0		1.0		1.0	712615	33664
35708182	MASTICATION DISORDER	5	10742	50	107420	37421	0.0004654626698938745	0.0004654626698938745	1.0		1.0		1.0	712615	33664
36516927	LUMBAR SPINAL STENOSIS	5	10742	50	107420	37421	0.0004654626698938745	0.0004654626698938745	1.0		1.0		1.0	712615	33664
35809166	SWELLING	43	10742	430	107420	37421	0.004002978961087321	0.004002978961087321	1.0		1.0		1.0	712615	33664
36718141	MIGRAINE	77	10742	771	107420	37421	0.007168125116365667	0.007177434369763545	0.9987029831387808	0.0	0.9608848882284016		0.9934038758171518	712615	33664
36718180	DISTURBANCE IN ATTENTION	119	10742	1192	107420	37421	0.011078011543474214	0.011096630050269968	0.9983221476510068	0.0	0.9754777073413304		0.996071737659399	712615	33664
36313585	HEPATIC ENZYME INCREASED	57	10742	572	107420	37421	0.005306274436790171	0.005324892943585924	0.9965034965034966	0.0	0.9647060646622936		0.9943357786997308	712615	33664
37420588	TREATMENT NONCOMPLIANCE	105	10742	1054	107420	37421	0.009774716067771364	0.009811953081362876	0.9962049335863375	0.0	0.988828388365117		0.996071737659399	712615	33664
35204960	SINUS TACHYCARDIA	43	10742	433	107420	37421	0.004002978961087321	0.004030906721280953	0.9930715935334872	0.0	0.9710360563781956		0.9955077311861138	712615	33664
36718175	MEMORY IMPAIRMENT	130	10742	1316	107420	37421	0.012102029417240735	0.012250977471606778	0.9878419452887536	0.01	0.9299899311355848		0.9849054943281452	712615	33664
35809097	TEMPERATURE INTOLERANCE	8	10742	81	107420	37421	0.0007447402718301992	0.0007540495252280768	0.9876543209876544	0.02	0.8800568238372559		0.969546905461255	712615	33664
36918944	DYSTHYMIC DISORDER	7	10742	71	107420	37421	0.0006516477378514243	0.0006609569912493018	0.9859154929577464	0.03	0.8719523783329663		0.969546905461255	712615	33664
35708691	DRY THROAT	6	10742	61	107420	37421	0.0005585552038726494	0.000567864457270527	0.983606557377049	0.03	0.8619444643196865		0.9691846972922884	712615	33664
35909443	CHOLECYSTITIS CHRONIC	22	10742	224	107420	37421	0.002048035747533048	0.002085272761124558	0.9821428571428572	0.0	0.9758481736830896		0.996071737659399	712615	33664
36718315	DEPRESSED LEVEL OF CONSCIOUSNESS	71	10742	725	107420	37421	0.006609569912493018	0.0067492087134611795	0.9793103448275862	0.01	0.9149157268958056		0.97938260798069	712615	33664
35205025	DIZZINESS	397	10742	4055	107420	37421	0.03695773598957364	0.037749022528393225	0.9790382244143032	0.15	0.7009142747421278		0.8909371101047769	712615	33664
36316391	BLOOD SODIUM DECREASED	28	10742	286	107420	37421	0.002606590951405697	0.002662446471792962	0.979020979020979	0.0	0.9928711861917152		0.9977766762420696	712615	33664
35708171	DYSPHAGIA	131	10742	1339	107420	37421	0.012195121951219513	0.01246509029975796	0.9783420463032114	0.04	0.8453602687540952		0.9650280341008438	712615	33664
37521654	HYSTERECTOMY	8	10742	82	107420	37421	0.0007447402718301992	0.0007633587786259543	0.975609756097561	0.01	0.9070889759638628		0.97938260798069	712615	33664
35809327	DRUG INEFFECTIVE	572	10742	5865	107420	37421	0.05324892943585925	0.05459877117855148	0.9752770673486786	0.32	0.5717659713067809		0.7849060983555592	712615	33664
35809076	FATIGUE	387	10742	3986	107420	37421	0.036026810649785884	0.03710668404393968	0.9708981435022578	0.29	0.5902527794508123		0.7961367065006315	712615	33664
35707763	GASTROINTESTINAL DISORDER	33	10742	340	107420	37421	0.003072053621299572	0.003165146155278347	0.9705882352941176	0.01	0.941171111028868		0.9859320132245156	712615	33664
36919123	ALCOHOL ABUSE	13	10742	134	107420	37421	0.0012102029417240738	0.0012474399553155835	0.9701492537313432	0.0	0.9687728716480056		0.9945112354860416	712615	33664
36516895	FOOT DEFORMITY	6	10742	62	107420	37421	0.0005585552038726494	0.0005771737106684044	0.967741935483871	0.02	0.8931989511388148		0.9736155769648174	712615	33664
36314156	BLOOD GLUCOSE ABNORMAL	11	10742	114	107420	37421	0.001024017873766524	0.0010612548873580338	0.9649122807017544	0.0	0.9661408743964146		0.9944992603857832	712615	33664
35909578	HEPATITIS C	30	10742	311	107420	37421	0.002792776019363247	0.0028951778067399	0.964630225080386	0.01	0.9248533634077634		0.9818119734714982	712615	33664
36919158	SCHIZOPHRENIA	84	10742	872	107420	37421	0.007819772854217092	0.008117668962949172	0.963302752293578	0.07	0.7855198947742785		0.9373655032942	712615	33664
37119607	BENIGN PROSTATIC HYPERPLASIA	5	10742	52	107420	37421	0.0004654626698938745	0.0004840811766896295	0.9615384615384616	0.02	0.8834207265686177		0.969546905461255	712615	33664
36416584	ELECTROLYTE IMBALANCE	10	10742	104	107420	37421	0.000930925339787749	0.000968162353379259	0.9615384615384616	0.0	0.964547610216004		0.9943357786997308	712615	33664
36314157	BLOOD GLUCOSE DECREASED	22	10742	229	107420	37421	0.002048035747533048	0.0021318190281139453	0.9606986899563318	0.0	0.944245605585721		0.9859320132245156	712615	33664
35607305	MIOSIS	12	10742	125	107420	37421	0.0011171104077452988	0.0011636566747346864	0.96	0.0	0.9892157866627268		0.996071737659399	712615	33664
35809059	DEATH	170	10742	1771	107420	37421	0.015825730776391732	0.016486687767641034	0.9599096555618296	0.22	0.6354634787829758		0.8403983848144166	712615	33664
36110715	UPPER RESPIRATORY TRACT INFECTION	33	10742	346	107420	37421	0.003072053621299572	0.0032210016756656122	0.953757225433526	0.03	0.8643564606136731		0.9691846972922884	712615	33664
35708139	DYSPEPSIA	55	10742	577	107420	37421	0.0051200893688326185	0.005371439210575312	0.9532062391681108	0.07	0.7862589272169233		0.9373655032942	712615	33664
36316371	BLOOD MAGNESIUM DECREASED	8	10742	84	107420	37421	0.0007447402718301992	0.0007819772854217093	0.9523809523809524	0.0	0.9605425140442264		0.9934038758171518	712615	33664
37219820	PNEUMONIA ASPIRATION	36	10742	379	107420	37421	0.0033513312232358963	0.0035282070377955685	0.9498680738786278	0.04	0.8337226070278434		0.9591582481304488	712615	33664
36718287	DYSSTASIA	26	10742	274	107420	37421	0.002420405883448148	0.0025507354310184325	0.9489051094890509	0.02	0.8765174648061204		0.969546905461255	712615	33664
36919083	PERSONALITY DISORDER	13	10742	137	107420	37421	0.0012102029417240738	0.0012753677155092162	0.9489051094890509	0.0	0.9690861694854151		0.9945112354860416	712615	33664
35809092	PERIPHERAL COLDNESS	9	10742	95	107420	37421	0.0008378328058089741	0.0008843790727983615	0.9473684210526316	0.0	0.9876243736844376		0.996071737659399	712615	33664
36919132	SUBSTANCE ABUSE	10	10742	106	107420	37421	0.000930925339787749	0.0009867808601750142	0.9433962264150944	0.0	0.9882813189192629		0.996071737659399	712615	33664
35708363	COELIAC DISEASE	5	10742	53	107420	37421	0.0004654626698938745	0.0004933904300875071	0.9433962264150944	0.01	0.9173024046765418		0.97938260798069	712615	33664
36918961	DEPERSONALISATION	5	10742	53	107420	37421	0.0004654626698938745	0.0004933904300875071	0.9433962264150944	0.01	0.9173024046765418		0.97938260798069	712615	33664
36617411	BRAIN NEOPLASM	5	10742	53	107420	37421	0.0004654626698938745	0.0004933904300875071	0.9433962264150944	0.01	0.9173024046765418		0.97938260798069	712615	33664
36314123	PCO2 DECREASED	5	10742	53	107420	37421	0.0004654626698938745	0.0004933904300875071	0.9433962264150944	0.01	0.9173024046765418		0.97938260798069	712615	33664
36718171	AMNESIA	116	10742	1231	107420	37421	0.010798733941537887	0.011459690932787193	0.9423233143785541	0.32	0.5703024127552897		0.7849060983555592	712615	33664
35204953	ATRIAL FIBRILLATION	49	10742	520	107420	37421	0.00456153416495997	0.004840811766896295	0.9423076923076922	0.11	0.7447419112988588		0.9133836585957502	712615	33664
37622451	ORTHOSTATIC HYPOTENSION	34	10742	361	107420	37421	0.003165146155278347	0.003360640476633774	0.9418282548476454	0.06	0.8048803570158303		0.9474112535707168	712615	33664
35809098	THIRST	40	10742	425	107420	37421	0.003723701359150996	0.003956432694097933	0.9411764705882354	0.08	0.7744751220432673		0.9310179658605237	712615	33664
35809104	GAIT DISTURBANCE	146	10742	1557	107420	37421	0.013591509960901136	0.014494507540495253	0.9377007064868336	0.5	0.48002489817268296		0.7052272494844624	712615	33664
36918947	ANHEDONIA	21	10742	224	107420	37421	0.001954943213554273	0.002085272761124558	0.9375	0.03	0.8635128129438817		0.9691846972922884	712615	33664
36718038	CAROTID ARTERY STENOSIS	6	10742	64	107420	37421	0.0005585552038726494	0.0005957922174641594	0.9375	0.0	0.9547750357269904		0.9908226646268872	712615	33664
36211273	NERVE INJURY	9	10742	96	107420	37421	0.0008378328058089741	0.0008936883261962391	0.9375	0.0	0.9876833893608208		0.996071737659399	712615	33664
35809115	CONDITION AGGRAVATED	173	10742	1851	107420	37421	0.016105008378328057	0.01723142803947124	0.934629929767693	0.67	0.4128460475299155		0.6429776881132069	712615	33664
36314009	LOW DENSITY LIPOPROTEIN INCREASED	10	10742	107	107420	37421	0.000930925339787749	0.0009960901135728914	0.9345794392523366	0.0	0.965004339800034		0.9943357786997308	712615	33664
35205181	ANGINA PECTORIS	27	10742	289	107420	37421	0.0025134984174269227	0.0026903742319865946	0.9342560553633218	0.06	0.809961274668445		0.9501952495391016	712615	33664
36776613	SEIZURE	7	10742	75	107420	37421	0.0006516477378514243	0.0006981940048408117	0.9333333333333332	0.0	0.9860642033248658		0.996071737659399	712615	33664
36718353	CRYING	75	10742	805	107420	37421	0.006981940048408118	0.00749394898529138	0.9316770186335404	0.28	0.5963562096717319		0.8033036625644389	712615	33664
36211428	HEAT STROKE	5	10742	54	107420	37421	0.0004654626698938745	0.0005026996834853845	0.9259259259259258	0.0	0.950746435699212		0.9896715712447272	712615	33664
36818682	PREMATURE LABOUR	10	10742	108	107420	37421	0.000930925339787749	0.001005399366970769	0.9259259259259258	0.01	0.941953986922764		0.9859320132245156	712615	33664
37119492	BREAST PAIN	16	10742	173	107420	37421	0.0014894805436603984	0.0016105008378328061	0.9248554913294798	0.03	0.862922990294487		0.9691846972922884	712615	33664
35809087	FEELING JITTERY	27	10742	292	107420	37421	0.0025134984174269227	0.002718301992180227	0.9246575342465754	0.09	0.7698787414456432		0.9287860973312208	712615	33664
36516779	ARTHRITIS	41	10742	444	107420	37421	0.0038167938931297713	0.004133308508657606	0.9234234234234232	0.17	0.6817482855122434		0.873221670486085	712615	33664
36919042	ANGER	94	10742	1020	107420	37421	0.008750698194004841	0.00949543846583504	0.9215686274509804	0.5	0.4781984804368776		0.7038029733781542	712615	33664
36110651	UROSEPSIS	7	10742	76	107420	37421	0.0006516477378514243	0.0007075032582386893	0.9210526315789472	0.0	0.9861483411717896		0.996071737659399	712615	33664
37320254	SKIN ULCER	14	10742	152	107420	37421	0.0013032954757028485	0.0014150065164773786	0.9210526315789472	0.03	0.8731580455342136		0.969546905461255	712615	33664
36718303	DYSGRAPHIA	8	10742	87	107420	37421	0.0007447402718301992	0.0008099050456153418	0.9195402298850576	0.0	0.961169531764088		0.9934038758171518	712615	33664
36313529	AMMONIA INCREASED	10	10742	109	107420	37421	0.000930925339787749	0.0010147086203686462	0.9174311926605504	0.01	0.919144778617996		0.97938260798069	712615	33664
35707700	DIVERTICULITIS	12	10742	131	107420	37421	0.0011171104077452988	0.0012195121951219512	0.916030534351145	0.02	0.8842910839896064		0.969546905461255	712615	33664
35708179	INCONTINENCE	25	10742	273	107420	37421	0.002327313349469373	0.0025414261776205553	0.9157509157509156	0.1	0.7482253946281884		0.9145976278087352	712615	33664
35708153	FLATULENCE	26	10742	284	107420	37421	0.002420405883448148	0.002643827964997207	0.9154929577464788	0.11	0.7393558229364161		0.9125301843766204	712615	33664
35809041	HYPOTHERMIA	15	10742	164	107420	37421	0.0013963880096816235	0.0015267175572519086	0.9146341463414632	0.04	0.8406531315410657		0.9650280341008438	712615	33664
36718182	MENTAL IMPAIRMENT	51	10742	559	107420	37421	0.00474771923291752	0.005203872649413517	0.9123434704830056	0.31	0.576568784114369		0.7849060983555592	712615	33664
35506601	GYNAECOMASTIA	21	10742	231	107420	37421	0.001954943213554273	0.0021504375349097	0.9090909090909092	0.1	0.7572476140969617		0.9179032461699762	712615	33664
35708159	ABDOMINAL TENDERNESS	5	10742	55	107420	37421	0.0004654626698938745	0.0005120089368832619	0.9090909090909092	0.0	0.9837102448210254		0.996071737659399	712615	33664
37420495	ALCOHOL USE	12	10742	132	107420	37421	0.0011171104077452988	0.0012288214485198284	0.9090909090909092	0.03	0.8639135727998476		0.9691846972922884	712615	33664
35205168	CORONARY ARTERY OCCLUSION	11	10742	121	107420	37421	0.001024017873766524	0.0011264196611431765	0.9090909090909092	0.02	0.8796072269819968		0.969546905461255	712615	33664
35708748	PROTRUSION TONGUE	9	10742	99	107420	37421	0.0008378328058089741	0.0009216160863898717	0.9090909090909092	0.01	0.9151457385696904		0.97938260798069	712615	33664
36416610	FLUID RETENTION	22	10742	243	107420	37421	0.002048035747533048	0.00226214857568423	0.9053497942386832	0.12	0.7336066008518782		0.9109559635980792	712615	33664
36919046	EMOTIONAL DISTRESS	52	10742	575	107420	37421	0.004840811766896295	0.005352820703779557	0.9043478260869566	0.39	0.5307924710083154		0.7487044979409941	712615	33664
36416501	RESPIRATORY FAILURE	51	10742	564	107420	37421	0.00474771923291752	0.005250418916402905	0.9042553191489362	0.38	0.5352148956650102		0.7538968821209354	712615	33664
36211677	POST PROCEDURAL COMPLICATION	13	10742	144	107420	37421	0.0012102029417240738	0.0013405324892943587	0.9027777777777778	0.05	0.8300298339988776		0.9591582481304488	712615	33664
36211375	HEAD INJURY	40	10742	444	107420	37421	0.003723701359150996	0.004133308508657606	0.9009009009009008	0.31	0.5792124417133033		0.7854120709632394	712615	33664
36211474	WRONG DRUG ADMINISTERED	9	10742	100	107420	37421	0.0008378328058089741	0.000930925339787749	0.8999999999999999	0.02	0.8915335476632458		0.9736155769648174	712615	33664
35708050	GASTRITIS	34	10742	378	107420	37421	0.003165146155278347	0.0035188977843976913	0.8994708994708995	0.26	0.6120030510938939		0.8178805557982786	712615	33664
35708690	DRY MOUTH	91	10742	1012	107420	37421	0.008471420592068516	0.00942096443865202	0.8992094861660079	0.85	0.35592483808827224		0.5763942043563263	712615	33664
36918936	SCREAMING	21	10742	234	107420	37421	0.001954943213554273	0.0021783652951033326	0.8974358974358975	0.13	0.7138051051127007		0.9017885613659832	712615	33664
35909441	CHOLECYSTITIS	14	10742	156	107420	37421	0.0013032954757028485	0.0014522435300688885	0.8974358974358974	0.06	0.7988422026896039		0.9446773489945666	712615	33664
35205374	PERICARDITIS	7	10742	78	107420	37421	0.0006516477378514243	0.0007261217650344443	0.8974358974358974	0.01	0.9316411853920116		0.9849054943281452	712615	33664
35707861	RECTAL HAEMORRHAGE	27	10742	301	107420	37421	0.0025134984174269227	0.002802085272761125	0.8970099667774086	0.2	0.6556921826396701		0.8527352298523587	712615	33664
36918901	OBSESSIVE THOUGHTS	13	10742	145	107420	37421	0.0012102029417240738	0.001349841742692236	0.8965517241379308	0.06	0.8109827695181321		0.9501952495391016	712615	33664
35506587	MENSTRUATION IRREGULAR	13	10742	145	107420	37421	0.0012102029417240738	0.001349841742692236	0.8965517241379308	0.06	0.8109827695181321		0.9501952495391016	712615	33664
35708628	OROPHARYNGEAL PAIN	45	10742	502	107420	37421	0.00418916402904487	0.0046732452057345	0.8964143426294819	0.4	0.5285747023884934		0.7466117671237469	712615	33664
36314117	OXYGEN SATURATION DECREASED	27	10742	302	107420	37421	0.0025134984174269227	0.0028113945261590023	0.8940397350993377	0.21	0.6436146462569269		0.8445885099913478	712615	33664
35506690	INAPPROPRIATE ANTIDIURETIC HORMONE SECRETION	16	10742	179	107420	37421	0.0014894805436603984	0.0016663563582200707	0.893854748603352	0.09	0.759629490915014		0.9196942765006776	712615	33664
35205064	AORTIC VALVE INCOMPETENCE	5	10742	56	107420	37421	0.0004654626698938745	0.0005213181902811395	0.8928571428571428	0.0	0.9838442323712696		0.996071737659399	712615	33664
35708106	GASTROOESOPHAGEAL REFLUX DISEASE	84	10742	942	107420	37421	0.007819772854217092	0.008769316700800596	0.89171974522293	0.92	0.33863908551525795		0.5593882097113853	712615	33664
36516728	BONE DISORDER	14	10742	157	107420	37421	0.0013032954757028485	0.001461552783466766	0.8917197452229298	0.08	0.7807815574493282		0.935282501679584	712615	33664
36211296	EXCORIATION	9	10742	101	107420	37421	0.0008378328058089741	0.0009402345931856266	0.891089108910891	0.03	0.8682289725703894		0.969546905461255	712615	33664
37119745	VAGINAL HAEMORRHAGE	17	10742	191	107420	37421	0.0015825730776391734	0.0017780673989946003	0.8900523560209425	0.12	0.7337364121247671		0.9109559635980792	712615	33664
35708202	NAUSEA	428	10742	4809	107420	37421	0.03984360454291566	0.04476819959039285	0.8899979205656063	5.48	0.01928279161814725		0.06580737944850924	712615	33664
35707691	TOOTH LOSS	8	10742	90	107420	37421	0.0007447402718301992	0.0008378328058089741	0.8888888888888891	0.02	0.8856529746052172		0.969546905461255	712615	33664
35204998	CARDIOVASCULAR DISORDER	15	10742	169	107420	37421	0.0013963880096816235	0.0015732638242412958	0.8875739644970414	0.1	0.7527876982317075		0.9171306564626144	712615	33664
37019401	POLLAKIURIA	48	10742	541	107420	37421	0.004468441630981195	0.005036306088251722	0.8872458410351202	0.53	0.4684700080168334		0.6940394969598868	712615	33664
36718526	CONVULSION	287	10742	3236	107420	37421	0.0267175572519084	0.030124743995531562	0.8868974042027193	3.8	0.0511830453453203		0.1410654664395413	712615	33664
36211477	DRUG DISPENSING ERROR	18	10742	203	107420	37421	0.0016756656116179481	0.0018897784397691306	0.8866995073891625	0.14	0.7094426124340683		0.8973919612505564	712615	33664
35406391	TINNITUS	36	10742	406	107420	37421	0.0033513312232358963	0.003779556879538261	0.8866995073891625	0.37	0.5416497796251402		0.7587573359211675	712615	33664
37019308	RENAL DISORDER	32	10742	361	107420	37421	0.002978961087320797	0.003360640476633774	0.8864265927977839	0.32	0.5705612033962321		0.7849060983555592	712615	33664
35809236	FACIAL PAIN	7	10742	79	107420	37421	0.0006516477378514243	0.0007354310184323218	0.8860759493670886	0.01	0.9049644305838136		0.97938260798069	712615	33664
36718163	DEMENTIA	28	10742	316	107420	37421	0.002606590951405697	0.002941724073729287	0.8860759493670886	0.27	0.6025205263757396		0.808394954253466	712615	33664
36312473	THYROID FUNCTION TEST ABNORMAL	10	10742	113	107420	37421	0.000930925339787749	0.0010519456339601564	0.8849557522123894	0.05	0.8305773764520523		0.9591582481304488	712615	33664
36312087	BLOOD PRESSURE SYSTOLIC INCREASED	10	10742	113	107420	37421	0.000930925339787749	0.0010519456339601564	0.8849557522123894	0.05	0.8305773764520523		0.9591582481304488	712615	33664
35606946	DRY EYE	10	10742	113	107420	37421	0.000930925339787749	0.0010519456339601564	0.8849557522123894	0.05	0.8305773764520523		0.9591582481304488	712615	33664
36211103	LOWER LIMB FRACTURE	13	10742	147	107420	37421	0.0012102029417240738	0.001368460249487991	0.8843537414965987	0.08	0.7735803356624437		0.9310179658605237	712615	33664
35708155	ABDOMINAL PAIN LOWER	12	10742	136	107420	37421	0.0011171104077452988	0.0012660584621113384	0.8823529411764707	0.07	0.7847720483097467		0.9373655032942	712615	33664
37219925	ACUTE RESPIRATORY FAILURE	14	10742	159	107420	37421	0.0013032954757028485	0.001480171290262521	0.880503144654088	0.11	0.7453251689754548		0.9133836585957502	712615	33664
37622465	DEEP VEIN THROMBOSIS	60	10742	682	107420	37421	0.005585552038726494	0.006348910817352448	0.8797653958944281	0.79	0.3729845789150784		0.5945537880198036	712615	33664
36919231	INTENTIONAL SELF-INJURY	30	10742	341	107420	37421	0.002792776019363247	0.003174455408676224	0.8797653958944281	0.34	0.5593909038016613		0.7750688680739641	712615	33664
35809090	HANGOVER	8	10742	91	107420	37421	0.0007447402718301992	0.0008471420592068516	0.8791208791208791	0.03	0.8611780527191084		0.9691846972922884	712615	33664
36416608	HYPOVOLAEMIA	8	10742	91	107420	37421	0.0007447402718301992	0.0008471420592068516	0.8791208791208791	0.03	0.8611780527191084		0.9691846972922884	712615	33664
35606824	CATARACT	31	10742	355	107420	37421	0.0028858685533420217	0.003304784956246509	0.8732394366197184	0.41	0.5242447094051539		0.7435939602022894	712615	33664
35708240	ILEUS	11	10742	126	107420	37421	0.001024017873766524	0.0011729659281325636	0.8730158730158729	0.08	0.776529327871245		0.9313875149711588	712615	33664
36110369	FUNGAL INFECTION	13	10742	149	107420	37421	0.0012102029417240738	0.001387078756283746	0.8724832214765101	0.11	0.7371420872893961		0.9117718948388412	712615	33664
36718312	ALTERED STATE OF CONSCIOUSNESS	16	10742	184	107420	37421	0.0014894805436603984	0.0017129026252094585	0.8695652173913043	0.17	0.678857182010444		0.8722590969031473	712615	33664
36718507	PETIT MAL EPILEPSY	10	10742	115	107420	37421	0.000930925339787749	0.0010705641407559117	0.8695652173913043	0.07	0.7880506443623805		0.9373655032942	712615	33664
35707732	PANCREATIC DISORDER	6	10742	69	107420	37421	0.0005585552038726494	0.0006423384844535467	0.8695652173913043	0.02	0.8982736089416954		0.9770526848061007	712615	33664
36009757	ANAPHYLACTIC SHOCK	10	10742	115	107420	37421	0.000930925339787749	0.0010705641407559117	0.8695652173913043	0.07	0.7880506443623805		0.9373655032942	712615	33664
35809323	DRUG EFFECT DECREASED	57	10742	656	107420	37421	0.005306274436790171	0.006106870229007634	0.8689024390243903	0.91	0.3389527038014005		0.5593882097113853	712615	33664
37622403	ARTERIOSCLEROSIS	16	10742	185	107420	37421	0.0014894805436603984	0.0017222118786073355	0.8648648648648648	0.19	0.6633318749476846		0.8615689870010157	712615	33664
36919035	HYPOMANIA	38	10742	440	107420	37421	0.003537516291193446	0.004096071495066096	0.8636363636363636	0.62	0.4295961078786148		0.6585658337422631	712615	33664
36313372	LYMPHOCYTE COUNT INCREASED	5	10742	58	107420	37421	0.0004654626698938745	0.0005399366970768943	0.8620689655172413	0.01	0.9206389117301274		0.97938260798069	712615	33664
35708208	VOMITING	316	10742	3668	107420	37421	0.02941724073729287	0.03414634146341464	0.861504907306434	6.56	0.010434562900691785		0.04097278173746542	712615	33664
35205180	ACUTE MYOCARDIAL INFARCTION	18	10742	209	107420	37421	0.0016756656116179481	0.0019456339601563954	0.8612440191387559	0.24	0.6215105435961985		0.8262434285455346	712615	33664
35809174	HERNIA	13	10742	151	107420	37421	0.0012102029417240738	0.0014056972630795011	0.8609271523178808	0.15	0.7017115291975677		0.8909371101047769	712615	33664
35708128	IRRITABLE BOWEL SYNDROME	17	10742	198	107420	37421	0.0015825730776391734	0.001843232172779743	0.8585858585858587	0.24	0.6271872971624477		0.8325738453002728	712615	33664
36416695	GOUT	6	10742	70	107420	37421	0.0005585552038726494	0.0006516477378514243	0.8571428571428572	0.03	0.8702942988911829		0.969546905461255	712615	33664
36918912	CATATONIA	33	10742	386	107420	37421	0.003072053621299572	0.0035933718115807108	0.854922279792746	0.61	0.43448017384379706		0.6614765520945233	712615	33664
36718510	GRAND MAL CONVULSION	54	10742	635	107420	37421	0.0050269968348538455	0.005911375907652206	0.8503937007874016	1.17	0.27952260308736404		0.4961160337519184	712615	33664
35809353	THERAPEUTIC RESPONSE DECREASED	26	10742	306	107420	37421	0.002420405883448148	0.002848631539750512	0.8496732026143792	0.5	0.4815091894980396		0.7052272494844624	712615	33664
36919145	ACUTE PSYCHOSIS	9	10742	106	107420	37421	0.0008378328058089741	0.0009867808601750142	0.8490566037735848	0.1	0.7567291063911007		0.9179032461699762	712615	33664
36919207	NIGHTMARE	59	10742	695	107420	37421	0.005492459504747718	0.006469931111524856	0.8489208633093525	1.32	0.2503296833523388		0.4587122305753668	712615	33664
35809243	PAIN	240	10742	2828	107420	37421	0.022342208154905976	0.02632656860919754	0.8486562942008486	5.97	0.014523068347715459		0.052452241193591785	712615	33664
36516951	BACK PAIN	139	10742	1638	107420	37421	0.012939862223049712	0.015248557065723329	0.8485958485958487	3.36	0.06680509733028417		0.17331832649208934	712615	33664
36009833	RHEUMATOID ARTHRITIS	14	10742	165	107420	37421	0.0013032954757028485	0.0015360268106497858	0.8484848484848485	0.21	0.6446185551453871		0.8448158126067766	712615	33664
35205179	ACUTE CORONARY SYNDROME	5	10742	59	107420	37421	0.0004654626698938745	0.0005492459504747719	0.8474576271186441	0.02	0.8899344679462374		0.973186402044434	712615	33664
35204948	TACHYCARDIA	114	10742	1351	107420	37421	0.010612548873580341	0.012576801340532491	0.843819393042191	2.92	0.08755301386137293		0.21099861397397215	712615	33664
37622446	SHOCK	14	10742	166	107420	37421	0.0013032954757028485	0.0015453360640476635	0.8433734939759036	0.23	0.6286995284084111		0.8325738453002728	712615	33664
36316278	DRUG SCREEN FALSE POSITIVE	7	10742	83	107420	37421	0.0006516477378514243	0.0007726680320238317	0.8433734939759036	0.06	0.8025136794172718		0.9457200602171094	712615	33664
36313594	LIVER FUNCTION TEST ABNORMAL	44	10742	522	107420	37421	0.004096071495066096	0.00485943027369205	0.842911877394636	1.04	0.3080674288092291		0.5239206941454615	712615	33664
36312070	BLOOD PRESSURE DECREASED	53	10742	629	107420	37421	0.00493390430087507	0.005855520387264941	0.8426073131955486	1.29	0.2561776707621696		0.4669044644536317	712615	33664
36918945	MAJOR DEPRESSION	38	10742	451	107420	37421	0.003537516291193446	0.0041984732824427475	0.8425720620842572	0.88	0.34792857756459483		0.5688800054392169	712615	33664
37219885	APNOEA	9	10742	107	107420	37421	0.0008378328058089741	0.0009960901135728914	0.8411214953271028	0.11	0.7355007324714471		0.9110892142794904	712615	33664
36009700	ASTHMA	46	10742	547	107420	37421	0.004282256563023646	0.005092161608638987	0.8409506398537478	1.13	0.2886817045606293		0.5024532471316776	712615	33664
36718428	LOGORRHOEA	20	10742	238	107420	37421	0.001861850679575498	0.002215602308694843	0.8403361344537814	0.41	0.5218197720192222		0.7422717655863899	712615	33664
36718449	URINARY INCONTINENCE	57	10742	680	107420	37421	0.005306274436790171	0.006330292310556694	0.8382352941176471	1.49	0.2220588601296284		0.4189867546416181	712615	33664
35707907	GASTROENTERITIS	21	10742	251	107420	37421	0.001954943213554273	0.00233662260286725	0.8366533864541833	0.46	0.4955765333201964		0.7200019062666281	712615	33664
35607265	EYELID PTOSIS	5	10742	60	107420	37421	0.0004654626698938745	0.0005585552038726494	0.8333333333333334	0.03	0.8598594450146123		0.9691846972922884	712615	33664
36211325	WOUND	10	10742	120	107420	37421	0.000930925339787749	0.0011171104077452988	0.8333333333333334	0.16	0.6874050866616157		0.8777561236654801	712615	33664
35809118	DEVELOPMENTAL DELAY	5	10742	60	107420	37421	0.0004654626698938745	0.0005585552038726494	0.8333333333333334	0.03	0.8598594450146123		0.9691846972922884	712615	33664
35205272	CARDIOMYOPATHY	17	10742	204	107420	37421	0.0015825730776391734	0.0018990876931670078	0.8333333333333334	0.37	0.5439746853996958		0.7599206800157838	712615	33664
35708663	PERITONITIS	5	10742	60	107420	37421	0.0004654626698938745	0.0005585552038726494	0.8333333333333334	0.03	0.8598594450146123		0.9691846972922884	712615	33664
36110026	CELLULITIS	34	10742	408	107420	37421	0.003165146155278347	0.0037981753863340155	0.8333333333333334	0.89	0.3462684088225103		0.5679918899556339	712615	33664
36919221	CONVERSION DISORDER	8	10742	96	107420	37421	0.0007447402718301992	0.0008936883261962391	0.8333333333333333	0.11	0.7446251961531195		0.9133836585957502	712615	33664
35809237	FLANK PAIN	12	10742	144	107420	37421	0.0011171104077452988	0.0013405324892943587	0.8333333333333333	0.22	0.6392830472885564		0.8432566265790686	712615	33664
35708093	DIARRHOEA	219	10742	2647	107420	37421	0.020387264941351704	0.02464159374418172	0.8273517189270873	7.29	0.0069355423005076685		0.029512328533959412	712615	33664
36918962	DISSOCIATION	10	10742	121	107420	37421	0.000930925339787749	0.0011264196611431765	0.8264462809917356	0.18	0.6682971180700696		0.8636063139482348	712615	33664
35205315	CARDIOMEGALY	26	10742	315	107420	37421	0.002420405883448148	0.002932414820331409	0.8253968253968255	0.72	0.3959379828688772		0.6233265148260806	712615	33664
35205189	MYOCARDIAL INFARCTION	119	10742	1442	107420	37421	0.011078011543474214	0.013423943399739341	0.8252427184466021	3.94	0.0470211349670757		0.132100812877116	712615	33664
35909594	HEPATOMEGALY	17	10742	206	107420	37421	0.0015825730776391734	0.0019177061999627629	0.8252427184466019	0.42	0.5179661263576948		0.7389443405664228	712615	33664
35809310	DRUG INTERACTION	282	10742	3418	107420	37421	0.026252094582014524	0.03181902811394526	0.8250438853130486	9.79	0.0017501481019862749		0.009569358170537858	712615	33664
37219829	EMPHYSEMA	8	10742	97	107420	37421	0.0007447402718301992	0.0009029975795941164	0.8247422680412372	0.13	0.7225480185523849		0.9094447213710092	712615	33664
36110335	CANDIDIASIS	8	10742	97	107420	37421	0.0007447402718301992	0.0009029975795941164	0.8247422680412372	0.13	0.7225480185523849		0.9094447213710092	712615	33664
36009783	URTICARIA	54	10742	656	107420	37421	0.0050269968348538455	0.006106870229007634	0.8231707317073171	1.73	0.18839180996677926		0.3717086336107101	712615	33664
35809139	IRRITABILITY	119	10742	1448	107420	37421	0.011078011543474214	0.013479798920126606	0.8218232044198895	4.12	0.04229489678527955		0.1225467522240151	712615	33664
37219859	PLEURISY	5	10742	61	107420	37421	0.0004654626698938745	0.000567864457270527	0.8196721311475409	0.05	0.8304324060441581		0.9591582481304488	712615	33664
35809080	SLUGGISHNESS	10	10742	122	107420	37421	0.000930925339787749	0.001135728914541054	0.8196721311475409	0.21	0.6495399216388036		0.8490772497514952	712615	33664
37622439	BLOOD PRESSURE INADEQUATELY CONTROLLED	5	10742	61	107420	37421	0.0004654626698938745	0.000567864457270527	0.8196721311475409	0.05	0.8304324060441581		0.9591582481304488	712615	33664
37320215	RASH MACULO-PAPULAR	12	10742	147	107420	37421	0.0011171104077452988	0.001368460249487991	0.8163265306122449	0.29	0.5895068979639289		0.7961367065006315	712615	33664
36919101	STARING	15	10742	184	107420	37421	0.0013963880096816235	0.0017129026252094585	0.8152173913043478	0.41	0.5225515438679866		0.7422717655863899	712615	33664
35606965	EYE SWELLING	14	10742	172	107420	37421	0.0013032954757028485	0.0016011915844349285	0.813953488372093	0.38	0.5385955224440284		0.7565630474110178	712615	33664
35607284	NYSTAGMUS	7	10742	86	107420	37421	0.0006516477378514243	0.0008005957922174641	0.813953488372093	0.12	0.7305122993930762		0.9109559635980792	712615	33664
36110253	PHARYNGITIS STREPTOCOCCAL	7	10742	86	107420	37421	0.0006516477378514243	0.0008005957922174641	0.813953488372093	0.12	0.7305122993930762		0.9109559635980792	712615	33664
36211288	ASPHYXIA	6	10742	74	107420	37421	0.0005585552038726494	0.0006888847514429343	0.8108108108108107	0.09	0.7637026273788762		0.923526244999188	712615	33664
36718197	BRADYKINESIA	9	10742	111	107420	37421	0.0008378328058089741	0.0010333271271644015	0.8108108108108106	0.2	0.6543886076099873		0.8521295953128771	712615	33664
35406369	HYPOACUSIS	9	10742	111	107420	37421	0.0008378328058089741	0.0010333271271644015	0.8108108108108106	0.2	0.6543886076099873		0.8521295953128771	712615	33664
36516959	PAIN IN EXTREMITY	145	10742	1790	107420	37421	0.013498417426922359	0.01666356358220071	0.8100558659217877	5.88	0.015325040665599263		0.05449498726193865	712615	33664
37219871	PULMONARY EMBOLISM	93	10742	1150	107420	37421	0.008657605660026066	0.010705641407559113	0.8086956521739129	3.74	0.05309580973688387		0.1455483517585199	712615	33664
36717998	CEREBRAL HAEMORRHAGE	8	10742	99	107420	37421	0.0007447402718301992	0.0009216160863898717	0.8080808080808082	0.17	0.6796842552443211		0.8722590969031473	712615	33664
36416529	FEEDING DISORDER NEONATAL	8	10742	99	107420	37421	0.0007447402718301992	0.0009216160863898717	0.8080808080808082	0.17	0.6796842552443211		0.8722590969031473	712615	33664
37219898	TACHYPNOEA	16	10742	198	107420	37421	0.0014894805436603984	0.001843232172779743	0.8080808080808082	0.49	0.4819399590872186		0.7052272494844624	712615	33664
35205029	HAEMOPTYSIS	13	10742	161	107420	37421	0.0012102029417240738	0.0014987897970582759	0.8074534161490684	0.37	0.5406923859978638		0.7584609055997621	712615	33664
37019358	RENAL TUBULAR NECROSIS	5	10742	62	107420	37421	0.0004654626698938745	0.0005771737106684044	0.8064516129032259	0.06	0.8016686595920349		0.9457200602171094	712615	33664
35506774	GOITRE	5	10742	62	107420	37421	0.0004654626698938745	0.0005771737106684044	0.8064516129032259	0.06	0.8016686595920349		0.9457200602171094	712615	33664
36009823	SYSTEMIC LUPUS ERYTHEMATOSUS	7	10742	87	107420	37421	0.0006516477378514243	0.0008099050456153418	0.8045977011494252	0.14	0.707483526584501		0.8960283269445051	712615	33664
35707625	DENTAL CARIES	11	10742	137	107420	37421	0.001024017873766524	0.0012753677155092162	0.802919708029197	0.31	0.5760141700989829		0.7849060983555592	712615	33664
36312538	BLOOD CREATINE PHOSPHOKINASE INCREASED	91	10742	1134	107420	37421	0.008471420592068516	0.010556693353193073	0.8024691358024691	3.94	0.04720255232019638		0.13224516724418656	712615	33664
35809079	MALAISE	236	10742	2945	107420	37421	0.02196983801899088	0.02741575125674921	0.8013582342954159	10.85	0.000988421171563277		0.006055568261926824	712615	33664
36919202	SEXUAL DYSFUNCTION	31	10742	387	107420	37421	0.0028858685533420217	0.003602681064978589	0.8010335917312662	1.23	0.26791948131323584		0.4817928818629253	712615	33664
36919077	SOCIAL AVOIDANT BEHAVIOUR	24	10742	300	107420	37421	0.0022342208154905977	0.002792776019363247	0.8	0.92	0.3376681781571236		0.5593882097113853	712615	33664
35607450	VISUAL ACUITY REDUCED	33	10742	413	107420	37421	0.003072053621299572	0.003844721653323403	0.7990314769975787	1.35	0.2449645317137789		0.4505043919582517	712615	33664
36718422	DYSPHONIA	26	10742	326	107420	37421	0.002420405883448148	0.003034816607708062	0.7975460122699387	1.04	0.30713621821159715		0.5239206941454615	712615	33664
36516818	JOINT SWELLING	23	10742	289	107420	37421	0.002141128281511823	0.0026903742319865946	0.795847750865052	0.92	0.3375231465700071		0.5593882097113853	712615	33664
36313976	QUALITY OF LIFE DECREASED	7	10742	88	107420	37421	0.0006516477378514243	0.0008192142990132191	0.7954545454545454	0.16	0.6849507851033401		0.876220060943518	712615	33664
36416637	HYPERTRIGLYCERIDAEMIA	17	10742	214	107420	37421	0.0015825730776391734	0.0019921802271457827	0.7943925233644861	0.64	0.4226541175060752		0.6525484556963331	712615	33664
35708360	HAEMORRHOIDS	17	10742	214	107420	37421	0.0015825730776391734	0.0019921802271457827	0.7943925233644861	0.64	0.4226541175060752		0.6525484556963331	712615	33664
35809225	OEDEMA	39	10742	491	107420	37421	0.003630608825172221	0.004570843418357847	0.7942973523421589	1.73	0.18859553091752845		0.3717086336107101	712615	33664
36718554	INITIAL INSOMNIA	21	10742	266	107420	37421	0.001954943213554273	0.002476261403835413	0.7894736842105263	0.89	0.3452735039782222		0.5672748845651889	712615	33664
37219959	RHINORRHOEA	24	10742	305	107420	37421	0.0022342208154905977	0.0028393222863526343	0.7868852459016394	1.08	0.2989060785562748		0.5165526094060497	712615	33664
36718288	COMA	84	10742	1069	107420	37421	0.007819772854217092	0.009951591882331036	0.7857811038353602	4.38	0.03646848179747158		0.10812958014002506	712615	33664
36718179	COGNITIVE DISORDER	55	10742	701	107420	37421	0.0051200893688326185	0.00652578663191212	0.7845934379457917	2.82	0.09319336061119547		0.22248274117743147	712615	33664
35205184	CHEST DISCOMFORT	53	10742	676	107420	37421	0.00493390430087507	0.006293055296965183	0.7840236686390533	2.72	0.0988089737805348		0.232762955333847	712615	33664
36718132	HEADACHE	315	10742	4028	107420	37421	0.029324148203314093	0.03749767268665053	0.7820258192651439	18.2	1.9917344460744185e-05		0.00020460544764219023	712615	33664
36718371	UNRESPONSIVE TO STIMULI	33	10742	422	107420	37421	0.003072053621299572	0.0039285049339043004	0.7819905213270143	1.65	0.19884909930507905		0.3866721491267024	712615	33664
35708724	DYSGEUSIA	34	10742	435	107420	37421	0.003165146155278347	0.004049525228076709	0.7816091954022988	1.71	0.19037043606034598		0.3744811092328276	712615	33664
36211303	INJURY	61	10742	781	107420	37421	0.005678644572705269	0.00727052690374232	0.7810499359795133	3.28	0.07028527419555808		0.180505363274956	712615	33664
35809369	DRUG WITHDRAWAL SYNDROME	111	10742	1422	107420	37421	0.010333271271644014	0.013237758331781792	0.7805907172995781	6.21	0.012713482666974429		0.04736121564949814	712615	33664
35708322	PEPTIC ULCER	6	10742	77	107420	37421	0.0005585552038726494	0.0007168125116365668	0.7792207792207793	0.16	0.6896639928511641		0.8778326417141851	712615	33664
36316152	ANTIPSYCHOTIC DRUG LEVEL BELOW THERAPEUTIC	6	10742	77	107420	37421	0.0005585552038726494	0.0007168125116365668	0.7792207792207793	0.16	0.6896639928511641		0.8778326417141851	712615	33664
36516955	MUSCULOSKELETAL CHEST PAIN	12	10742	154	107420	37421	0.0011171104077452988	0.0014336250232731336	0.7792207792207793	0.49	0.4839292673220238		0.7061062623622643	712615	33664
36718468	CARPAL TUNNEL SYNDROME	14	10742	181	107420	37421	0.0013032954757028485	0.0016849748650158258	0.7734806629834253	0.65	0.4210615914007182		0.6525484556963331	712615	33664
36211215	CONCUSSION	8	10742	104	107420	37421	0.0007447402718301992	0.000968162353379259	0.7692307692307693	0.31	0.5802254746436013		0.7857380928262883	712615	33664
36110555	LOCALISED INFECTION	6	10742	78	107420	37421	0.0005585552038726494	0.0007261217650344443	0.7692307692307693	0.19	0.6661453037298972		0.861920831925325	712615	33664
36211097	ANKLE FRACTURE	14	10742	182	107420	37421	0.0013032954757028485	0.0016942841184137032	0.7692307692307692	0.68	0.4092946172031257		0.6394049549855281	712615	33664
36313583	HEPATIC ENZYME ABNORMAL	5	10742	65	107420	37421	0.0004654626698938745	0.0006051014708620369	0.7692307692307692	0.13	0.7194659330357231		0.907812473818028	712615	33664
36516957	MUSCULOSKELETAL PAIN	34	10742	443	107420	37421	0.003165146155278347	0.004123999255259728	0.7674943566591422	2.0	0.1571952372362571		0.3275974513714621	712615	33664
36211461	DRUG ADMINISTRATION ERROR	23	10742	300	107420	37421	0.002141128281511823	0.002792776019363247	0.7666666666666667	1.29	0.255765529449633		0.4669044644536317	712615	33664
37320268	ALOPECIA	69	10742	902	107420	37421	0.006423384844535468	0.008396946564885497	0.7649667405764966	4.43	0.035354578714457296		0.10547656266774127	712615	33664
36918927	COMMUNICATION DISORDER	11	10742	144	107420	37421	0.001024017873766524	0.0013405324892943587	0.7638888888888888	0.52	0.4688349404242302		0.6940394969598868	712615	33664
36718301	CONFUSIONAL STATE	240	10742	3147	107420	37421	0.022342208154905976	0.029296220443120462	0.7626310772163966	16.71	4.3496810266847214e-05		0.0004253486157825348	712615	33664
35809382	CYST	8	10742	105	107420	37421	0.0007447402718301992	0.0009774716067771363	0.7619047619047619	0.34	0.5616667578659966		0.7771633914962157	712615	33664
35205023	CYANOSIS	14	10742	184	107420	37421	0.0013032954757028485	0.0017129026252094585	0.7608695652173912	0.75	0.3865181404306272		0.6105283085208537	712615	33664
36516827	SPINAL OSTEOARTHRITIS	14	10742	184	107420	37421	0.0013032954757028485	0.0017129026252094585	0.7608695652173912	0.75	0.3865181404306272		0.6105283085208537	712615	33664
37521163	HAEMODIALYSIS	13	10742	171	107420	37421	0.0012102029417240738	0.0015918823310370508	0.7602339181286549	0.69	0.4075328214364927		0.6386146061647352	712615	33664
35809330	DRUG RESISTANCE	6	10742	79	107420	37421	0.0005585552038726494	0.0007354310184323218	0.7594936708860759	0.21	0.6432118305907073		0.8445885099913478	712615	33664
36045339	ANGIONEUROTIC OEDEMA	6	10742	79	107420	37421	0.0005585552038726494	0.0007354310184323218	0.7594936708860759	0.21	0.6432118305907073		0.8445885099913478	712615	33664
42889647	TOXICITY TO VARIOUS AGENTS	86	10742	1134	107420	37421	0.008005957922174642	0.010556693353193073	0.7583774250440917	5.97	0.014544279269019553		0.052452241193591785	712615	33664
35809075	DECREASED ACTIVITY	13	10742	172	107420	37421	0.0012102029417240738	0.0016011915844349285	0.7558139534883721	0.72	0.3957294823254307		0.6233265148260806	712615	33664
35809072	ASTHENIA	186	10742	2464	107420	37421	0.01731521132005213	0.02293800037237013	0.7548701298701299	13.83	0.000200417463878496		0.0015441254603365939	712615	33664
36314856	BONE DENSITY DECREASED	8	10742	106	107420	37421	0.0007447402718301992	0.0009867808601750142	0.7547169811320755	0.37	0.543551852162562		0.7599206800157838	712615	33664
37320212	RASH	215	10742	2852	107420	37421	0.020014894805436605	0.0265499906907466	0.7538569424964937	16.24	5.584322055491898e-05		0.0005162959573122963	712615	33664
36919122	ENURESIS	17	10742	226	107420	37421	0.0015825730776391734	0.0021038912679203128	0.7522123893805308	1.05	0.3051277714710638		0.5224157299428819	712615	33664
36919105	IMPAIRED SELF-CARE	10	10742	133	107420	37421	0.000930925339787749	0.0012381307019177065	0.7518796992481203	0.53	0.46682264022427605		0.6932516763904053	712615	33664
42889640	MATERNAL EXPOSURE DURING PREGNANCY	23	10742	306	107420	37421	0.002141128281511823	0.002848631539750512	0.7516339869281047	1.51	0.21838799626405112		0.415141293832785	712615	33664
36718326	CENTRAL NERVOUS SYSTEM LESION	6	10742	80	107420	37421	0.0005585552038726494	0.0007447402718301992	0.75	0.24	0.6208641973687894		0.8262434285455346	712615	33664
35205243	CARDIAC FAILURE CONGESTIVE	47	10742	629	107420	37421	0.0043753490970024215	0.005855520387264941	0.7472178060413356	3.51	0.06116186074202237		0.16156262954451106	712615	33664
36416595	HYPOKALAEMIA	48	10742	643	107420	37421	0.004468441630981195	0.005985849934835225	0.7465007776049767	3.61	0.05739780749828127		0.15321147040879807	712615	33664
36211297	FALL	223	10742	2990	107420	37421	0.020759635077266803	0.027834667659653697	0.7458193979933109	18.21	1.975307214260393e-05		0.00020460544764219023	712615	33664
36718285	COORDINATION ABNORMAL	36	10742	483	107420	37421	0.0033513312232358963	0.004496369391174828	0.7453416149068323	2.67	0.1021340612188979		0.23604399872276904	712615	33664
37019456	NEPHROLITHIASIS	21	10742	283	107420	37421	0.001954943213554273	0.0026345187115993296	0.7420494699646644	1.5	0.22026677904350508		0.4179315565060535	712615	33664
36416512	ANOREXIA	31	10742	418	107420	37421	0.0028858685533420217	0.0038912679203127907	0.7416267942583733	2.35	0.12537568026408627		0.2724509974969567	712615	33664
35708100	CONSTIPATION	125	10742	1686	107420	37421	0.011636566747346862	0.01569540122882145	0.7413997627520759	10.39	0.0012650271280012953		0.007393865455042055	712615	33664
36211300	GUN SHOT WOUND	8	10742	108	107420	37421	0.0007447402718301992	0.001005399366970769	0.7407407407407407	0.44	0.5086461406297424		0.7327098088108329	712615	33664
36516865	HYPOTONIA	14	10742	189	107420	37421	0.0013032954757028485	0.0017594488921988452	0.7407407407407407	0.93	0.33389115434957634		0.5571682498817586	712615	33664
36718364	NEUROLOGICAL SYMPTOM	8	10742	108	107420	37421	0.0007447402718301992	0.001005399366970769	0.7407407407407407	0.44	0.5086461406297424		0.7327098088108329	712615	33664
37119545	METRORRHAGIA	6	10742	81	107420	37421	0.0005585552038726494	0.0007540495252280768	0.7407407407407407	0.28	0.5991016819293855		0.8048697629090952	712615	33664
35205027	DIZZINESS POSTURAL	6	10742	81	107420	37421	0.0005585552038726494	0.0007540495252280768	0.7407407407407407	0.28	0.5991016819293855		0.8048697629090952	712615	33664
35204980	VENTRICULAR EXTRASYSTOLES	17	10742	230	107420	37421	0.0015825730776391734	0.002141128281511823	0.7391304347826086	1.21	0.272314808508938		0.4875777469253344	712615	33664
35809142	LOCAL SWELLING	13	10742	176	107420	37421	0.0012102029417240738	0.0016384285980264382	0.7386363636363638	0.87	0.3511637157601767		0.5724416541204357	712615	33664
37320120	SKIN DISCOLOURATION	16	10742	217	107420	37421	0.0014894805436603984	0.0020201079873394152	0.7373271889400922	1.14	0.2855353490917885		0.5003952575939871	712615	33664
36818730	SMALL FOR DATES BABY	5	10742	68	107420	37421	0.0004654626698938745	0.0006330292310556692	0.7352941176470589	0.21	0.6435158080888363		0.8445885099913478	712615	33664
36110708	SINUSITIS	36	10742	491	107420	37421	0.0033513312232358963	0.004570843418357847	0.7331975560081466	3.0	0.08315916411117384		0.20379004795437056	712615	33664
36918957	TEARFULNESS	6	10742	82	107420	37421	0.0005585552038726494	0.0007633587786259543	0.7317073170731707	0.31	0.5779223207089599		0.7849060983555592	712615	33664
36918950	DEPRESSIVE SYMPTOM	6	10742	82	107420	37421	0.0005585552038726494	0.0007633587786259543	0.7317073170731707	0.31	0.5779223207089599		0.7849060983555592	712615	33664
35104186	BLOOD DISORDER	6	10742	82	107420	37421	0.0005585552038726494	0.0007633587786259543	0.7317073170731707	0.31	0.5779223207089599		0.7849060983555592	712615	33664
37019318	RENAL FAILURE	77	10742	1053	107420	37421	0.007168125116365667	0.009802643827964995	0.7312440645773979	6.88	0.00871406121017694		0.035591165665662436	712615	33664
36313534	ASPARTATE AMINOTRANSFERASE INCREASED	64	10742	876	107420	37421	0.005957922174641594	0.00815490597654068	0.7305936073059359	5.7	0.016989300908079756		0.059171640491496966	712615	33664
35708609	THROAT IRRITATION	10	10742	137	107420	37421	0.000930925339787749	0.0012753677155092162	0.7299270072992701	0.68	0.4110226253890373		0.6411196472709371	712615	33664
37622449	HYPOTENSION	121	10742	1661	107420	37421	0.011264196611431763	0.015462669893874513	0.7284768211920529	11.31	0.0007717234245290317		0.004874799520161647	712615	33664
36316381	BLOOD POTASSIUM DECREASED	26	10742	358	107420	37421	0.002420405883448148	0.003332712716440141	0.7262569832402235	2.24	0.13487693019794625		0.28999965752919943	712615	33664
37521342	CHOLECYSTECTOMY	13	10742	179	107420	37421	0.0012102029417240738	0.0016663563582200707	0.7262569832402235	0.99	0.3204397216053052		0.5395483391930387	712615	33664
35708723	AGEUSIA	9	10742	124	107420	37421	0.0008378328058089741	0.0011543474213368088	0.7258064516129032	0.61	0.4342602458107089		0.6614765520945233	712615	33664
35809073	AUTONOMIC NERVOUS SYSTEM IMBALANCE	5	10742	69	107420	37421	0.0004654626698938745	0.0006423384844535467	0.7246376811594203	0.25	0.6195943507382644		0.8258551175633223	712615	33664
36312635	BLOOD AMYLASE INCREASED	5	10742	69	107420	37421	0.0004654626698938745	0.0006423384844535467	0.7246376811594203	0.25	0.6195943507382644		0.8258551175633223	712615	33664
35809130	FLUSHING	33	10742	456	107420	37421	0.003072053621299572	0.004245019549432135	0.7236842105263158	2.98	0.08420995966575368		0.2058690600482488	712615	33664
35708154	ABDOMINAL PAIN	116	10742	1606	107420	37421	0.010798733941537887	0.01495066095699125	0.7222914072229141	11.43	0.0007207536846812432		0.004610103756734743	712615	33664
36516765	PAIN IN JAW	15	10742	208	107420	37421	0.0013963880096816235	0.001936324706758518	0.7211538461538461	1.24	0.26579438940382794		0.4792781808930727	712615	33664
36211137	WRIST FRACTURE	8	10742	111	107420	37421	0.0007447402718301992	0.0010333271271644015	0.7207207207207207	0.55	0.4595545306510386		0.6883165797821887	712615	33664
35104165	DISSEMINATED INTRAVASCULAR COAGULATION	8	10742	111	107420	37421	0.0007447402718301992	0.0010333271271644015	0.7207207207207207	0.55	0.4595545306510386		0.6883165797821887	712615	33664
35707631	TOOTH ABSCESS	13	10742	181	107420	37421	0.0012102029417240738	0.0016849748650158258	0.7182320441988951	1.07	0.3011953759860251		0.5165526094060497	712615	33664
35809342	NO THERAPEUTIC RESPONSE	13	10742	181	107420	37421	0.0012102029417240738	0.0016849748650158258	0.7182320441988951	1.07	0.3011953759860251		0.5165526094060497	712615	33664
35909612	HEPATIC STEATOSIS	40	10742	558	107420	37421	0.003723701359150996	0.00519456339601564	0.7168458781362007	3.91	0.0480342610570049		0.13383792738349035	712615	33664
36416514	DECREASED APPETITE	103	10742	1440	107420	37421	0.009588530999813816	0.013405324892943585	0.7152777777777778	10.74	0.0010459887408554556		0.006294500292603542	712615	33664
36110719	KIDNEY INFECTION	7	10742	98	107420	37421	0.0006516477378514243	0.000912306832991994	0.7142857142857142	0.48	0.4872597567476428		0.7099472386996456	712615	33664
37219907	COUGH	81	10742	1138	107420	37421	0.007540495252280767	0.010593930366784585	0.7117750439367312	8.62	0.0033230324218087148		0.01609297129990221	712615	33664
37019396	DYSURIA	33	10742	464	107420	37421	0.003072053621299572	0.0043194935766151564	0.7112068965517241	3.34	0.0677619920297654		0.1753535518938204	712615	33664
36110704	RHINITIS	8	10742	113	107420	37421	0.0007447402718301992	0.0010519456339601564	0.7079646017699115	0.63	0.4289588692684381		0.6585658337422631	712615	33664
37320197	PRURITUS	94	10742	1331	107420	37421	0.008750698194004841	0.01239061627257494	0.7062359128474831	10.56	0.00115805717710871		0.0068077696480899315	712615	33664
37219960	SNEEZING	6	10742	85	107420	37421	0.0005585552038726494	0.0007912865388195867	0.7058823529411764	0.42	0.5178469916742846		0.7389443405664228	712615	33664
37119548	MENORRHAGIA	15	10742	213	107420	37421	0.0013963880096816235	0.001982870973747905	0.7042253521126759	1.45	0.2280610917557798		0.4279301297336311	712615	33664
37622442	CIRCULATORY COLLAPSE	19	10742	270	107420	37421	0.001768758145596723	0.0025134984174269227	0.7037037037037037	1.93	0.16528340517659676		0.3394412352762581	712615	33664
36211188	THERAPEUTIC AGENT TOXICITY	24	10742	342	107420	37421	0.0022342208154905977	0.0031837646620741017	0.7017543859649122	2.55	0.11013828223726957		0.2494668887200516	712615	33664
36718207	HYPOKINESIA	11	10742	157	107420	37421	0.001024017873766524	0.001461552783466766	0.7006369426751592	1.03	0.310956586118288		0.5273399289831023	712615	33664
35406375	HYPERACUSIS	6	10742	86	107420	37421	0.0005585552038726494	0.0008005957922174641	0.6976744186046512	0.46	0.4989592216317182		0.7228511800562072	712615	33664
37219897	RESPIRATORY DISTRESS	15	10742	216	107420	37421	0.0013963880096816235	0.002010798733941538	0.6944444444444444	1.59	0.20766542114946973		0.3999919191458536	712615	33664
43053924	PRESCRIBED OVERDOSE	38	10742	549	107420	37421	0.003537516291193446	0.005110780115434742	0.6921675774134789	4.58	0.032408015678865164		0.0990801712100856	712615	33664
36313524	ALANINE AMINOTRANSFERASE INCREASED	75	10742	1084	107420	37421	0.006981940048408118	0.0100912306832992	0.6918819188191881	9.4	0.00216626313858047		0.011414972082571698	712615	33664
35607470	DIPLOPIA	24	10742	347	107420	37421	0.0022342208154905977	0.003230310929063489	0.69164265129683	2.79	0.09511310494477007		0.22653402278414794	712615	33664
35104879	GRANULOCYTOPENIA	51	10742	738	107420	37421	0.00474771923291752	0.0068702290076335885	0.6910569105691058	6.32	0.011960365755082063		0.04555689877497551	712615	33664
35809133	HOT FLUSH	26	10742	377	107420	37421	0.002420405883448148	0.0035095885309998137	0.6896551724137931	3.1	0.07850985407417695		0.1961781857332628	712615	33664
36919197	LOSS OF LIBIDO	6	10742	87	107420	37421	0.0005585552038726494	0.0008099050456153418	0.6896551724137929	0.5	0.4806295463693672		0.7052272494844624	712615	33664
36718229	HEMIPARESIS	10	10742	145	107420	37421	0.000930925339787749	0.001349841742692236	0.6896551724137929	1.01	0.3153980408916127		0.5328236006424754	712615	33664
37019315	ANURIA	7	10742	102	107420	37421	0.0006516477378514243	0.0009495438465835039	0.6862745098039216	0.64	0.4219560512314019		0.6525484556963331	712615	33664
36416606	DEHYDRATION	92	10742	1341	107420	37421	0.008564513126047292	0.012483708806553714	0.6860551826994781	12.2	0.0004790830667076252		0.0032266720453089717	712615	33664
35707930	GASTROENTERITIS VIRAL	8	10742	117	107420	37421	0.0007447402718301992	0.0010891826475516663	0.6837606837606838	0.79	0.37270058038771137		0.5945537880198036	712615	33664
36718298	APHASIA	32	10742	468	107420	37421	0.002978961087320797	0.004356730590206664	0.6837606837606838	4.08	0.043431990224183016		0.12442347621970175	712615	33664
37219894	RESPIRATORY DEPRESSION	10	10742	147	107420	37421	0.000930925339787749	0.001368460249487991	0.6802721088435375	1.1	0.29461003409430386		0.511294205928169	712615	33664
36516876	MUSCULAR WEAKNESS	52	10742	767	107420	37421	0.004840811766896295	0.007140197356172035	0.6779661016949153	7.17	0.007409740119254537		0.03113927975736308	712615	33664
36919196	LIBIDO INCREASED	8	10742	118	107420	37421	0.0007447402718301992	0.0010984919009495438	0.6779661016949153	0.84	0.3596289619816262		0.5805438957703395	712615	33664
35809343	PARADOXICAL DRUG REACTION	5	10742	74	107420	37421	0.0004654626698938745	0.0006888847514429343	0.6756756756756757	0.43	0.5102679019004339		0.7329695709501997	712615	33664
36918956	PSYCHOMOTOR RETARDATION	5	10742	74	107420	37421	0.0004654626698938745	0.0006888847514429343	0.6756756756756757	0.43	0.5102679019004339		0.7329695709501997	712615	33664
35809011	INJECTION SITE PRURITUS	6	10742	89	107420	37421	0.0005585552038726494	0.0008285235524110965	0.6741573033707865	0.58	0.4456140811356514		0.6743891674329724	712615	33664
35104874	AGRANULOCYTOSIS	30	10742	445	107420	37421	0.002792776019363247	0.004142617762055482	0.6741573033707865	4.11	0.04254398753066956		0.12257311200901745	712615	33664
36110597	PNEUMONIA	129	10742	1914	107420	37421	0.012008936883261965	0.017817911003537516	0.6739811912225706	19.05	1.2707281802630068e-05		0.00013748197439654021	712615	33664
36516824	OSTEOARTHRITIS	29	10742	431	107420	37421	0.002699683485384472	0.004012288214485198	0.6728538283062646	4.01	0.04531284722906037		0.12800879342209556	712615	33664
36211136	UPPER LIMB FRACTURE	10	10742	149	107420	37421	0.000930925339787749	0.001387078756283746	0.6711409395973155	1.19	0.2749873370065723		0.4914975777428541	712615	33664
36718005	CEREBROVASCULAR ACCIDENT	89	10742	1331	107420	37421	0.008285235524110967	0.01239061627257494	0.6686701728024042	13.52	0.00023618329741230718		0.001779247507172714	712615	33664
36316182	DRUG LEVEL BELOW THERAPEUTIC	6	10742	90	107420	37421	0.0005585552038726494	0.0008378328058089741	0.6666666666666667	0.63	0.4289115999816171		0.6585658337422631	712615	33664
36211102	HIP FRACTURE	7	10742	105	107420	37421	0.0006516477378514243	0.0009774716067771363	0.6666666666666666	0.78	0.3778313451133184		0.6012317006940985	712615	33664
36516958	NECK PAIN	45	10742	675	107420	37421	0.00418916402904487	0.006283746043567307	0.6666666666666666	6.73	0.009465982117429987		0.03790119611585157	712615	33664
35809101	ATAXIA	24	10742	361	107420	37421	0.0022342208154905977	0.003360640476633774	0.6648199445983379	3.48	0.0622527837939739		0.1634857067306617	712615	33664
36818761	NEONATAL RESPIRATORY DISTRESS SYNDROME	8	10742	121	107420	37421	0.0007447402718301992	0.0011264196611431765	0.6611570247933884	0.98	0.3226916645443492		0.542039349434456	712615	33664
35708705	SALIVARY HYPERSECRETION	34	10742	516	107420	37421	0.003165146155278347	0.004803574753304785	0.6589147286821706	5.31	0.021200714532568325		0.07103489114084552	712615	33664
35406308	EAR DISORDER	5	10742	76	107420	37421	0.0004654626698938745	0.0007075032582386893	0.6578947368421052	0.52	0.4711903733932039		0.6958282829174841	712615	33664
36718119	ENCEPHALOPATHY	18	10742	274	107420	37421	0.0016756656116179481	0.0025507354310184325	0.656934306569343	2.69	0.10104814216711762		0.23462548078529366	712615	33664
35909518	HEPATIC FAILURE	17	10742	259	107420	37421	0.0015825730776391734	0.00241109663005027	0.6563706563706564	2.53	0.11155223767112164		0.2510135638847861	712615	33664
35406392	VERTIGO	29	10742	442	107420	37421	0.002699683485384472	0.004114690001861851	0.6561085972850679	4.57	0.03244217995374485		0.0990801712100856	712615	33664
36718181	JUDGEMENT IMPAIRED	8	10742	122	107420	37421	0.0007447402718301992	0.001135728914541054	0.6557377049180327	1.03	0.31111500234991285		0.5273399289831023	712615	33664
36110697	NASOPHARYNGITIS	42	10742	642	107420	37421	0.003909886427108546	0.005976540681437349	0.6542056074766355	6.89	0.008655489088861998		0.03549448549747037	712615	33664
36919148	PSYCHOTIC BEHAVIOUR	5	10742	77	107420	37421	0.0004654626698938745	0.0007168125116365668	0.6493506493506493	0.56	0.4526085906035409		0.6817633490114287	712615	33664
36818729	PREMATURE BABY	14	10742	216	107420	37421	0.0013032954757028485	0.002010798733941538	0.648148148148148	2.17	0.1411669195605085		0.2985276814514011	712615	33664
35842895	DIFFICULTY IN WALKING	16	10742	247	107420	37421	0.0014894805436603984	0.00229938558927574	0.6477732793522267	2.53	0.11161500839164076		0.2510135638847861	712615	33664
35506797	HYPOTHYROIDISM	34	10742	525	107420	37421	0.003165146155278347	0.004887358033885682	0.6476190476190476	5.79	0.01610561779772508		0.056676170589226325	712615	33664
36313176	PLATELET COUNT DECREASED	42	10742	649	107420	37421	0.003909886427108546	0.00604170545522249	0.6471494607087828	7.27	0.0070057163306357076		0.029686722951068813	712615	33664
37019399	MICTURITION URGENCY	8	10742	124	107420	37421	0.0007447402718301992	0.0011543474213368088	0.6451612903225806	1.12	0.2890217793235313		0.5024532471316776	712615	33664
36718178	BRADYPHRENIA	12	10742	186	107420	37421	0.0011171104077452988	0.0017315211320052134	0.6451612903225806	1.85	0.17358418166261552		0.3509644388685487	712615	33664
36312648	LIPASE INCREASED	8	10742	124	107420	37421	0.0007447402718301992	0.0011543474213368088	0.6451612903225806	1.12	0.2890217793235313		0.5024532471316776	712615	33664
36516971	MUSCLE CONTRACTURE	6	10742	93	107420	37421	0.0005585552038726494	0.0008657605660026067	0.6451612903225806	0.76	0.3819147535354071		0.6059396323642885	712615	33664
35204902	ATRIOVENTRICULAR BLOCK	7	10742	109	107420	37421	0.0006516477378514243	0.0010147086203686462	0.6422018348623852	0.97	0.32507764385386617		0.5446523291587839	712615	33664
35707649	TOOTH DISORDER	12	10742	187	107420	37421	0.0011171104077452988	0.0017408303854030904	0.6417112299465241	1.9	0.16764975016212635		0.34099959182976497	712615	33664
35205190	MYOCARDIAL ISCHAEMIA	15	10742	234	107420	37421	0.0013963880096816235	0.0021783652951033326	0.641025641025641	2.48	0.11530039842726915		0.2549141417402885	712615	33664
35104161	COAGULOPATHY	8	10742	125	107420	37421	0.0007447402718301992	0.0011636566747346864	0.64	1.17	0.2784903600694613		0.4960152297559408	712615	33664
36315580	BLOOD UREA INCREASED	17	10742	267	107420	37421	0.0015825730776391734	0.00248557065723329	0.6367041198501873	2.96	0.08560818489957568		0.2076635070023251	712615	33664
36110693	LARYNGITIS	7	10742	110	107420	37421	0.0006516477378514243	0.001024017873766524	0.6363636363636364	1.02	0.3129187933337052		0.5295148299839904	712615	33664
36315575	BLOOD CREATININE INCREASED	40	10742	629	107420	37421	0.003723701359150996	0.005855520387264941	0.6359300476947536	7.51	0.006138397850714095		0.026650069303786536	712615	33664
36211460	DRUG ADMINISTERED AT INAPPROPRIATE SITE	5	10742	79	107420	37421	0.0004654626698938745	0.0007354310184323218	0.6329113924050633	0.66	0.4172994087242593		0.6489197227409353	712615	33664
36110736	URINARY TRACT INFECTION	84	10742	1328	107420	37421	0.007819772854217092	0.012362688512381308	0.6325301204819277	16.69	4.407970842296693e-05		0.00042694346158245113	712615	33664
35809131	GENERAL PHYSICAL HEALTH DETERIORATION	42	10742	665	107420	37421	0.003909886427108546	0.006190653509588531	0.631578947368421	8.16	0.004277657189101591		0.01995585945557944	712615	33664
35809014	INJECTION SITE REACTION	6	10742	95	107420	37421	0.0005585552038726494	0.0008843790727983615	0.631578947368421	0.86	0.3530760944146115		0.5736076485937059	712615	33664
36776464	NEUROPATHY	6	10742	95	107420	37421	0.0005585552038726494	0.0008843790727983615	0.631578947368421	0.86	0.3530760944146115		0.5736076485937059	712615	33664
36313476	WHITE BLOOD CELL COUNT DECREASED	54	10742	858	107420	37421	0.0050269968348538455	0.007987339415378887	0.6293706293706294	10.79	0.0010198313954940651		0.0061736221977230004	712615	33664
36718256	PARKINSON'S DISEASE	27	10742	429	107420	37421	0.0025134984174269227	0.0039936697076894435	0.6293706293706294	5.19	0.022754136042579524		0.07416973190802365	712615	33664
37219810	WHEEZING	14	10742	223	107420	37421	0.0013032954757028485	0.0020759635077266803	0.6278026905829596	2.54	0.11103866292571178		0.2509473782121086	712615	33664
35708746	GLOSSODYNIA	15	10742	239	107420	37421	0.0013963880096816235	0.00222491156209272	0.6276150627615062	2.75	0.09720009022088773		0.2298895157084717	712615	33664
36211491	ACCIDENTAL OVERDOSE	20	10742	319	107420	37421	0.001861850679575498	0.0029696518339229192	0.6269592476489029	3.81	0.050916820944118715		0.14071306222871938	712615	33664
35104856	LEUKOCYTOSIS	20	10742	319	107420	37421	0.001861850679575498	0.0029696518339229192	0.6269592476489029	3.81	0.050916820944118715		0.14071306222871938	712615	33664
37019449	NOCTURIA	6	10742	96	107420	37421	0.0005585552038726494	0.0008936883261962391	0.625	0.91	0.3393731813096605		0.5593882097113853	712615	33664
36516812	ARTHRALGIA	103	10742	1648	107420	37421	0.009588530999813816	0.015341649599702103	0.625	21.75	3.1099069378865014e-06		4.0035131086462925e-05	712615	33664
35809328	DRUG INEFFECTIVE FOR UNAPPROVED INDICATION	12	10742	192	107420	37421	0.0011171104077452988	0.0017873766523924782	0.625	2.17	0.1405873421908902		0.2985276814514011	712615	33664
35205182	ANGINA UNSTABLE	6	10742	96	107420	37421	0.0005585552038726494	0.0008936883261962391	0.625	0.91	0.3393731813096605		0.5593882097113853	712615	33664
36211475	WRONG TECHNIQUE IN DRUG USAGE PROCESS	57	10742	920	107420	37421	0.005306274436790171	0.008564513126047292	0.6195652173913043	12.25	0.00046558452428340635		0.003177848732860565	712615	33664
35809320	ADVERSE EVENT	42	10742	679	107420	37421	0.003909886427108546	0.0063209830571588155	0.6185567010309279	8.97	0.00274801496949153		0.013998271525796935	712615	33664
[truncated: 125,215,482 more chars]
