## Supplementary material for "Systematic analysis of protein targets associated with adverse events of drugs from clinical trials and post-marketing reports": Data File S2 (part 1 of 3)

accession	parent_molregno	7	6	5	4	no information	negative prediction	positive prediction	measurement_available	parent_chembl_id	target_organism	summary
O15530	264400	0.001	0.001	0.001			negative prediction		0.0
P31644	264400	0.001					negative prediction		0.0
P14920	264400	0.013636363636399999	0.001	0.001			negative prediction		0.0
P27361	264400	0.001	0.001	0.001			negative prediction		0.0
Q59H18	264400			0.001	0.001		negative prediction		0.0
P30968	264400	0.001	0.001	0.001	0.001		negative prediction		0.0
P51812	264400		0.0047619047619				negative prediction		0.0
P23458	264400	0.001	0.001	0.001	0.001		negative prediction		0.0
O43924	264400	0.001	0.001				negative prediction		0.0
Q9BY41	264400			0.044444444444399996			negative prediction		0.0
P15538	264400	0.001	0.001	0.001	0.001		negative prediction		0.0
P36544	264400		0.001	0.00666666666667	0.025		negative prediction		0.0
P06276	264400				0.001		negative prediction		0.0
Q9NWZ3	264400	0.001	0.001	0.001	0.001		negative prediction		0.0
Q86V86	264400	0.001	0.001	0.001	0.001		negative prediction		0.0
P08581	264400	0.001	0.001	0.001	0.001		negative prediction		0.0
P41146	264400		0.001	0.001			negative prediction		0.0
O14684	264400	0.001	0.001	0.001	0.00769230769231		negative prediction		0.0
O15264	264400	0.001	0.001	0.001	0.001		negative prediction		0.0
P11509	264400			0.001	0.001		negative prediction		0.0
Q96S37	264400	0.00625		0.001	0.001		negative prediction		0.0
P31639	264400	0.001	0.001	0.001	0.001		negative prediction		0.0
P28074	264400			0.075	0.09375		negative prediction		0.0
P17787	264400	0.075	0.0625				negative prediction		0.0
Q15858	264400		0.001				negative prediction		0.0
P29275	264400		0.001	0.008333333333329999	0.001		negative prediction		0.0
P39900	264400	0.0285714285714	0.013333333333299998	0.001			negative prediction		0.0
P17252	264400		0.00666666666667	0.00625	0.00625		negative prediction		0.0
O00444	264400			0.0571428571429			negative prediction		0.0
P22607	264400	0.001	0.001	0.001	0.001		negative prediction		0.0
P43119	264400		0.0318181818182	0.05			negative prediction		0.0
P04150	264400	0.001	0.001	0.001	0.001		negative prediction		0.0
P21860	264400	0.001	0.001	0.001	0.001		negative prediction		0.0
Q99250	264400			0.01875			negative prediction		0.0
Q92731	264400		0.001	0.001	0.001		negative prediction		0.0
P18825	264400	0.001					negative prediction		0.0
O14757	264400	0.001	0.001	0.001	0.001		negative prediction		0.0
P43405	264400		0.001	0.001	0.001		negative prediction		0.0
P51679	264400		0.001	0.001			negative prediction		0.0
P15121	264400				0.013333333333299998		negative prediction		0.0
P25116	264400	0.001		0.001			negative prediction		0.0
P43681	264400	0.07058823529410001	0.0470588235294				negative prediction		0.0
Q12852	264400	0.001	0.001	0.001	0.001		negative prediction		0.0
P21918	264400		0.001	0.001	0.001		negative prediction		0.0
Q15303	264400		0.001	0.001	0.001		negative prediction		0.0
P34995	264400	0.0318181818182	0.1				negative prediction		0.0
Q9NTG7	264400				0.001		negative prediction		0.0
P04062	264400				0.0142857142857		negative prediction		0.0
P48736	264400	0.001		0.001	0.001		negative prediction		0.0
O15554	264400		0.0181818181818		0.00769230769231		negative prediction		0.0
P24557	264400		0.001	0.00769230769231			negative prediction		0.0
P34969	264400	0.001	0.001	0.001	0.001		negative prediction		0.0
Q14680	264400	0.001	0.001	0.001	0.001		negative prediction		0.0
Q99714	264400				0.011111111111099999		negative prediction		0.0
P02753	264400	0.001	0.001	0.001	0.001		negative prediction		0.0
P27986	264400		0.001		0.001		negative prediction		0.0
P32239	264400			0.001			negative prediction		0.0
P15056	264400		0.001	0.001	0.001		negative prediction		0.0
O60885	264400			0.001	0.001		negative prediction		0.0
Q13370	264400			0.00714285714286	0.0047619047619		negative prediction		0.0
P32297	264400	0.0772727272727					negative prediction		0.0
P25105	264400	0.001	0.005555555555560001	0.001	0.00909090909091		negative prediction		0.0
P29597	264400		0.001	0.001			negative prediction		0.0
O75460	264400		0.001	0.001	0.001		negative prediction		0.0
Q07912	264400		0.001		0.001		negative prediction		0.0
P04049	264400		0.001	0.001	0.001		negative prediction		0.0
Q07001	264400		0.0590909090909		0.0375		negative prediction		0.0
Q9ULX7	264400	0.0142857142857			0.113333333333		negative prediction		0.0
P00742	264400		0.001	0.001	0.001		negative prediction		0.0
P35368	264400	0.001	0.001	0.005882352941180001	0.001		negative prediction		0.0
Q9Y271	264400	0.022727272727299998		0.0181818181818	0.022727272727299998		negative prediction		0.0
P16234	264400		0.001				negative prediction		0.0
P10827	264400		0.011764705882399999	0.02	0.011764705882399999		negative prediction		0.0
Q02750	264400		0.001	0.001	0.001		negative prediction		0.0
O15303	264400				0.23076923076900002		negative prediction		0.0
Q9UBN7	264400			0.06666666666669999			negative prediction		0.0
P13726	264400	0.001	0.001	0.005555555555560001			negative prediction		0.0
P20701	264400		0.001	0.001	0.001		negative prediction		0.0
P41180	264400		0.00952380952381				negative prediction		0.0
Q13451	264400				0.001		negative prediction		0.0
Q5S007	264400	0.001	0.001	0.001	0.001		negative prediction		0.0
Q04828	264400			0.013636363636399999			negative prediction		0.0
P53671	264400	0.001	0.001	0.011111111111099999	0.001		negative prediction		0.0
Q15139	264400		0.001	0.0105263157895	0.110526315789		negative prediction		0.0
P08648	264400		0.227272727273				negative prediction		0.0
Q9HBH9	264400			0.001	0.001		negative prediction		0.0
P29317	264400		0.001	0.001			negative prediction		0.0
P33981	264400	0.001	0.001	0.001	0.001		negative prediction		0.0
Q13258	264400	0.0272727272727	0.00769230769231				negative prediction		0.0
P08588	264400			0.001	0.011764705882399999		negative prediction		0.0
P11230	264400	0.00454545454545			0.05625		negative prediction		0.0
P33032	264400		0.001	0.001			negative prediction		0.0
Q13639	264400	0.001	0.001	0.001	0.001		negative prediction		0.0
P42226	264400			0.00454545454545			negative prediction		0.0
P25101	264400			0.001	0.001		negative prediction		0.0
P23975	264400	0.001	0.001	0.001	0.001		negative prediction		0.0
Q02763	264400		0.001	0.001	0.001		negative prediction		0.0
Q15465	264400				0.001		negative prediction		0.0
P30411	264400	0.00909090909091	0.01				negative prediction		0.0
P06401	264400		0.001	0.001			negative prediction		0.0
P05186	264400			0.02			negative prediction		0.0
P04818	264400	0.001	0.001	0.001			negative prediction		0.0
Q9UQL6	264400		0.001	0.001			negative prediction		0.0
P35498	264400			0.001	0.013636363636399999		negative prediction		0.0
P25025	264400			0.001	0.001		negative prediction		0.0
Q9UHL4	264400	0.00526315789474	0.001				negative prediction		0.0
Q9BWU1	264400				0.109090909091		negative prediction		0.0
P43088	264400			0.013636363636399999	0.035714285714300006		negative prediction		0.0
P47871	264400	0.001	0.001	0.001			negative prediction		0.0
Q9Y233	264400	0.001	0.001		0.001		negative prediction		0.0
Q9NYY3	264400		0.00909090909091				negative prediction		0.0
P08709	264400		0.001	0.001			negative prediction		0.0
P31645	264400		0.001	0.001	0.001		negative prediction		0.0
P35354	264400	0.0125					negative prediction		0.0
P51681	264400	0.001	0.001	0.001	0.001		negative prediction		0.0
Q99720	264400	0.001	0.001	0.001	0.001		negative prediction		0.0
Q16539	264400	0.001	0.011111111111099999	0.001	0.001		negative prediction		0.0
Q13464	264400			0.001	0.001		negative prediction		0.0
P52333	264400	0.001	0.001	0.001	0.001		negative prediction		0.0
P09619	264400			0.001	0.001		negative prediction		0.0
P28062	264400		0.0272727272727				negative prediction		0.0
O95264	264400			0.001	0.001		negative prediction		0.0
P24530	264400				0.001		negative prediction		0.0
P25024	264400		0.001	0.001	0.013333333333299998		negative prediction		0.0
P41968	264400	0.001		0.001	0.00714285714286		negative prediction		0.0
P0DMS8	264400	0.00769230769231	0.022222222222199998	0.001	0.001		negative prediction		0.0
Q96DB2	264400			0.005882352941180001	0.013333333333299998		negative prediction		0.0
Q9P1W9	264400	0.001	0.001	0.001	0.001		negative prediction		0.0
Q9NYK1	264400			0.001			negative prediction		0.0
P42684	264400	0.001	0.001	0.00666666666667	0.001		negative prediction		0.0
P43403	264400		0.001	0.001	0.001		negative prediction		0.0
P29274	264400			0.001	0.001		negative prediction		0.0
P10276	264400	0.001	0.001	0.001	0.001		negative prediction		0.0
P50406	264400	0.001	0.001	0.001	0.001		negative prediction		0.0
P30542	264400			0.001	0.001		negative prediction		0.0
P48039	264400	0.011764705882399999	0.001	0.00666666666667	0.0125		negative prediction		0.0
Q8TDS4	264400	0.00952380952381	0.0318181818182	0.0235294117647	0.0153846153846		negative prediction		0.0
P08172	264400	0.005555555555560001	0.026666666666700003	0.026666666666700003			negative prediction		0.0
P21964	264400				0.013636363636399999		negative prediction		0.0
Q16584	264400		0.00454545454545				negative prediction		0.0
P28335	264400	0.001	0.001				negative prediction		0.0
P43490	264400	0.001	0.001	0.001	0.001		negative prediction		0.0
P12931	264400			0.011111111111099999	0.001		negative prediction		0.0
Q99835	264400	0.001					negative prediction		0.0
P35218	264400		0.025	0.06470588235290001			negative prediction		0.0
P47901	264400	0.001	0.001				negative prediction		0.0
P20309	264400	0.001	0.00769230769231	0.001	0.00666666666667		negative prediction		0.0
P49674	264400	0.001	0.001	0.001	0.00454545454545		negative prediction		0.0
P23946	264400	0.00769230769231					negative prediction		0.0
P22455	264400	0.00454545454545	0.001	0.001	0.001		negative prediction		0.0
P40926	264400			0.001	0.001		negative prediction		0.0
P30556	264400		0.001	0.001	0.001		negative prediction		0.0
P17516	264400				0.035		negative prediction		0.0
Q13546	264400			0.001	0.001		negative prediction		0.0
P05164	264400		0.0181818181818				negative prediction		0.0
Q969S8	264400		0.00666666666667	0.0153846153846	0.0166666666667		negative prediction		0.0
O43174	264400			0.001	0.00454545454545		negative prediction		0.0
O76074	264400				0.008333333333329999		negative prediction		0.0
Q9Y5N1	264400	0.001	0.001	0.001	0.001		negative prediction		0.0
O75164	264400				0.001		negative prediction		0.0
Q07973	264400	0.1	0.0863636363636	0.0318181818182	0.042857142857099996		negative prediction		0.0
P23443	264400				0.001		negative prediction		0.0
P62937	264400		0.0238095238095	0.05			negative prediction		0.0
Q15349	264400	0.001	0.0047619047619	0.001	0.001		negative prediction		0.0
Q13304	264400			0.0272727272727	0.0238095238095		negative prediction		0.0
P07948	264400		0.0176470588235				negative prediction		0.0
Q05655	264400			0.0105263157895	0.00714285714286		negative prediction		0.0
P51160	264400		0.005882352941180001	0.001	0.001		negative prediction		0.0
P20248	264400	0.0333333333333	0.0176470588235				negative prediction		0.0
Q9HAZ1	264400				0.001		negative prediction		0.0
Q14654	264400			0.0142857142857	0.0318181818182		negative prediction		0.0
O14965	264400		0.001	0.001	0.001		negative prediction		0.0
Q8TBX8	264400			0.001	0.001		negative prediction		0.0
P50052	264400	0.001	0.001	0.00625	0.001		negative prediction		0.0
Q9Y618	264400		0.06666666666669999				negative prediction		0.0
P30518	264400	0.001	0.001	0.005882352941180001	0.001		negative prediction		0.0
Q9Y2D0	264400		0.11176470588199999				negative prediction		0.0
Q08345	264400	0.001		0.001			negative prediction		0.0
P12268	264400	0.001	0.001	0.001	0.001		negative prediction		0.0
O15111	264400			0.021052631578900003	0.001		negative prediction		0.0
P12821	264400		0.613636363636	0.604545454545	0.692307692308			positive prediction	0.0
Q9Y2I1	264400	0.0882352941176	0.0380952380952	0.0416666666667	0.0636363636364		negative prediction		0.0
Q12879	264400			0.146666666667			negative prediction		0.0
O14842	264400		0.001	0.005	0.023076923076900003		negative prediction		0.0
P35968	264400	0.001	0.001	0.001	0.001		negative prediction		0.0
P25100	264400		0.001		0.001		negative prediction		0.0
Q9UBX1	264400			0.186363636364	0.186363636364		negative prediction		0.0
Q15759	264400	0.00625		0.001	0.00769230769231		negative prediction		0.0
P00918	264400				0.0888888888889		negative prediction		0.0
P23786	264400		0.023076923076900003	0.001	0.001		negative prediction		0.0
O00459	264400		0.001	0.001	0.001		negative prediction		0.0
P32238	264400	0.00454545454545	0.005555555555560001	0.001			negative prediction		0.0
P78527	264400				0.001		negative prediction		0.0
P13945	264400			0.00666666666667	0.0166666666667		negative prediction		0.0
Q9UM73	264400	0.001	0.001	0.001	0.001		negative prediction		0.0
Q00526	264400	0.00454545454545	0.001	0.001	0.00625		negative prediction		0.0
P37023	264400		0.00625	0.00454545454545	0.00454545454545		negative prediction		0.0
P43115	264400	0.001	0.0125	0.008333333333329999	0.011764705882399999		negative prediction		0.0
P14867	264400		0.001				negative prediction		0.0
P11387	264400			0.013333333333299998	0.0277777777778		negative prediction		0.0
P00797	264400	0.008333333333329999	0.001				negative prediction		0.0
Q8IXJ6	264400	0.001					negative prediction		0.0
P24385	264400	0.001		0.001			negative prediction		0.0
O00408	264400	0.00769230769231	0.00625	0.00714285714286	0.001		negative prediction		0.0
P42330	264400	0.001	0.00625				negative prediction		0.0
Q16445	264400	0.001					negative prediction		0.0
Q13509	264400			0.001	0.001		negative prediction		0.0
Q12866	264400	0.001	0.001	0.001	0.001		negative prediction		0.0
P54646	264400	0.001					negative prediction		0.0
P11802	264400				0.001		negative prediction		0.0
Q9Y2R2	264400			0.19375	0.15		negative prediction		0.0
Q04771	264400	0.001	0.001				negative prediction		0.0
P35499	264400		0.0363636363636				negative prediction		0.0
P49286	264400			0.013333333333299998	0.013333333333299998		negative prediction		0.0
P54289	264400				0.00454545454545		negative prediction		0.0
O00329	264400		0.001	0.001	0.001		negative prediction		0.0
P20618	264400			0.184615384615	0.176470588235		negative prediction		0.0
P08842	264400	0.001	0.001	0.001	0.001		negative prediction		0.0
Q14524	264400	0.001					negative prediction		0.0
P21554	264400	0.0153846153846	0.001				negative prediction		0.0
Q86TI2	264400	0.005882352941180001	0.00454545454545				negative prediction		0.0
Q16739	264400		0.001	0.00454545454545	0.001		negative prediction		0.0
P10275	264400	0.001	0.001	0.001			negative prediction		0.0
Q8WUI4	264400		0.001	0.0181818181818			negative prediction		0.0
P51570	264400				0.130769230769		negative prediction		0.0
P28845	264400	0.001	0.001	0.001	0.001		negative prediction		0.0
Q92753	264400			0.0277777777778	0.021052631578900003		negative prediction		0.0
P22748	264400		0.0411764705882	0.0588235294118			negative prediction		0.0
Q9HCR9	264400		0.005882352941180001	0.001	0.001		negative prediction		0.0
P27815	264400	0.001	0.001				negative prediction		0.0
P56817	264400			0.001			negative prediction		0.0
O60563	264400		0.001	0.001	0.001		negative prediction		0.0
P07333	264400			0.001	0.001		negative prediction		0.0
Q08499	264400	0.001					negative prediction		0.0
P25098	264400			0.17777777777800002	0.225		negative prediction		0.0
Q9H3N8	264400	0.011764705882399999	0.001	0.001	0.001		negative prediction		0.0
Q99685	264400	0.001	0.00909090909091		0.052941176470599996		negative prediction		0.0
Q9Y5Y9	264400		0.0125	0.005	0.00625		negative prediction		0.0
P48730	264400			0.001	0.00769230769231		negative prediction		0.0
Q92769	264400		0.02				negative prediction		0.0
P28222	264400	0.001	0.001	0.001	0.001		negative prediction		0.0
Q9NZ45	264400			0.00625	0.075		negative prediction		0.0
P11474	264400		0.001		0.001		negative prediction		0.0
O75582	264400				0.259090909091		negative prediction		0.0
P51449	264400	0.001	0.001	0.001			negative prediction		0.0
Q99808	264400	0.00909090909091	0.00909090909091	0.001			negative prediction		0.0
Q9Y5Y6	264400	0.001	0.001	0.001			negative prediction		0.0
P28907	264400				0.001		negative prediction		0.0
Q09472	264400	0.001	0.001				negative prediction		0.0
Q15722	264400	0.0333333333333	0.0176470588235	0.044444444444399996	0.044444444444399996		negative prediction		0.0
P40238	264400	0.001	0.001	0.001	0.001		negative prediction		0.0
O60218	264400			0.281818181818	0.24615384615400002		negative prediction		0.0
P35408	264400		0.0142857142857	0.04666666666669999			negative prediction		0.0
P49721	264400			0.13636363636399998			negative prediction		0.0
O60341	264400		0.001	0.001	0.013333333333299998		negative prediction		0.0
Q07869	264400		0.001	0.010582010582000001	0.011111111111099999		negative prediction		0.0
Q03181	264400	0.001	0.001	0.001	0.001		negative prediction		0.0
P11511	264400		0.00454545454545	0.001	0.001		negative prediction		0.0
P31751	264400			0.001	0.001		negative prediction		0.0
Q06187	264400		0.001	0.001	0.001		negative prediction		0.0
P10826	264400		0.001	0.001	0.001		negative prediction		0.0
P13866	264400			0.001	0.001		negative prediction		0.0
P18405	264400	0.00454545454545	0.001	0.001	0.001		negative prediction		0.0
Q12884	264400			0.0047619047619			negative prediction		0.0
Q13526	264400			0.176470588235			negative prediction		0.0
Q13936	264400	0.025	0.00909090909091				negative prediction		0.0
P19634	264400			0.001	0.001		negative prediction		0.0
P47989	264400			0.07142857142860001	0.0277777777778		negative prediction		0.0
P21802	264400	0.001	0.001	0.001	0.001		negative prediction		0.0
P28223	264400	0.001	0.001	0.001	0.001		negative prediction		0.0
P46098	264400		0.001	0.001	0.001		negative prediction		0.0
P42336	264400	0.001	0.001	0.001	0.001		negative prediction		0.0
P30530	264400		0.001	0.001	0.001		negative prediction		0.0
P42338	264400	0.001	0.001	0.001	0.001		negative prediction		0.0
Q7Z2W7	264400	0.001	0.001	0.001	0.001		negative prediction		0.0
P08069	264400	0.001	0.001	0.001	0.001		negative prediction		0.0
P05093	264400			0.001	0.001		negative prediction		0.0
P34903	264400	0.001	0.001				negative prediction		0.0
Q9BUB5	264400	0.001	0.001	0.001	0.001		negative prediction		0.0
P16083	264400	0.00714285714286					negative prediction		0.0
Q96KQ7	264400		0.001	0.00454545454545	0.011111111111099999		negative prediction		0.0
Q9H228	264400		0.04				negative prediction		0.0
P04626	264400				0.001		negative prediction		0.0
P22303	264400		0.001	0.001	0.001		negative prediction		0.0
P28472	264400		0.001				negative prediction		0.0
O43614	264400		0.001	0.001	0.001		negative prediction		0.0
Q15746	264400	0.00454545454545					negative prediction		0.0
P00533	264400		0.001	0.001	0.001		negative prediction		0.0
Q02127	264400				0.005882352941180001		negative prediction		0.0
P19784	264400	0.015	0.0214285714286	0.0214285714286	0.00769230769231		negative prediction		0.0
P08575	264400		0.001	0.023076923076900003			negative prediction		0.0
Q9Y5Y4	264400	0.001	0.001	0.008333333333329999	0.001		negative prediction		0.0
P35367	264400	0.001	0.005882352941180001	0.001	0.001		negative prediction		0.0
O76083	264400	0.001	0.001	0.001	0.001		negative prediction		0.0
P18507	264400	0.001	0.001	0.001			negative prediction		0.0
P52895	264400	0.001	0.013636363636399999	0.04	0.0181818181818		negative prediction		0.0
P21917	264400		0.001	0.001	0.001		negative prediction		0.0
P42261	264400				0.609090909091			positive prediction	0.0
P53667	264400			0.001			negative prediction		0.0
P10696	264400			0.259090909091			negative prediction		0.0
Q9H244	264400		0.001	0.001	0.001		negative prediction		0.0
O14920	264400	0.00714285714286	0.001	0.001	0.001		negative prediction		0.0
P10619	264400			0.001	0.00666666666667		negative prediction		0.0
Q99571	264400				0.011111111111099999		negative prediction		0.0
P43166	264400	0.001	0.0235294117647	0.07142857142860001	0.046153846153800006		negative prediction		0.0
P14061	264400	0.001	0.001	0.001	0.001		negative prediction		0.0
P35348	264400		0.001	0.001	0.001		negative prediction		0.0
P61073	264400		0.00454545454545	0.001	0.001		negative prediction		0.0
P00915	264400				0.0888888888889		negative prediction		0.0
P30926	264400	0.0642857142857					negative prediction		0.0
O95470	264400				0.001		negative prediction		0.0
P08913	264400	0.001					negative prediction		0.0
P08631	264400		0.001	0.001			negative prediction		0.0
Q92793	264400	0.001	0.0105263157895				negative prediction		0.0
P13631	264400		0.001	0.005555555555560001	0.001		negative prediction		0.0
Q13164	264400			0.00769230769231	0.005555555555560001		negative prediction		0.0
P50750	264400		0.001	0.001	0.001		negative prediction		0.0
Q9Y5S8	264400			0.0277777777778			negative prediction		0.0
Q13133	264400	0.001	0.001	0.00666666666667	0.001		negative prediction		0.0
P25103	264400			0.001	0.001		negative prediction		0.0
P19099	264400	0.001	0.001	0.001	0.001		negative prediction		0.0
P34949	264400			0.207692307692			negative prediction		0.0
P43351	264400			0.12307692307700001	0.061538461538500004		negative prediction		0.0
P36897	264400		0.001	0.001	0.001		negative prediction		0.0
P27487	264400	0.001		0.022222222222199998			negative prediction		0.0
P0DMS9	264400	0.001	0.001	0.00909090909091	0.00454545454545		negative prediction		0.0
P00374	264400			0.001			negative prediction		0.0
P28221	264400	0.001	0.001	0.001	0.001		negative prediction		0.0
P31213	264400		0.00714285714286	0.00714285714286	0.00625		negative prediction		0.0
Q8TDU6	264400	0.00625	0.0142857142857				negative prediction		0.0
Q04759	264400	0.001	0.001	0.001			negative prediction		0.0
P04629	264400	0.001	0.001	0.001	0.001		negative prediction		0.0
Q13177	264400		0.005				negative prediction		0.0
Q9UKE5	264400	0.001	0.001	0.00714285714286	0.00769230769231		negative prediction		0.0
Q09428	264400			0.0272727272727	0.022727272727299998		negative prediction		0.0
O96017	264400				0.001		negative prediction		0.0
P11309	264400	0.001	0.001	0.001	0.001		negative prediction		0.0
P00750	264400			0.001	0.001		negative prediction		0.0
P29371	264400	0.001	0.001		0.001		negative prediction		0.0
P41597	264400			0.001	0.001		negative prediction		0.0
P06239	264400	0.001	0.001	0.001			negative prediction		0.0
P21452	264400			0.001	0.001		negative prediction		0.0
Q12908	264400		0.001	0.001	0.001		negative prediction		0.0
Q9UBF8	264400		0.00714285714286	0.001	0.001		negative prediction		0.0
Q08881	264400	0.001	0.001	0.001			negative prediction		0.0
Q9UKV0	264400	0.00714285714286					negative prediction		0.0
P30531	264400			0.0818181818182			negative prediction		0.0
O43451	264400			0.0181818181818	0.013333333333299998		negative prediction		0.0
P20292	264400	0.001	0.001	0.001	0.001		negative prediction		0.0
P53582	264400		0.001	0.214285714286	0.176923076923		negative prediction		0.0
Q14432	264400		0.00454545454545	0.00666666666667	0.0142857142857		negative prediction		0.0
P68400	264400		0.013333333333299998	0.0214285714286	0.0166666666667		negative prediction		0.0
P80192	264400	0.013636363636399999					negative prediction		0.0
P19793	264400				0.001		negative prediction		0.0
P27361	428747			0.105263157895			negative prediction		0.0
P51812	428747		0.0238095238095				negative prediction		0.0
P36544	428747			0.026666666666700003	0.05625		negative prediction		0.0
O15264	428747	0.001					negative prediction		0.0
P17787	428747	0.025	0.0125				negative prediction		0.0
O00444	428747			0.12380952380999999			negative prediction		0.0
Q99250	428747			0.001			negative prediction		0.0
P43116	428747	0.044444444444399996	0.026315789473700002				negative prediction		0.0
P51679	428747		0.00625				negative prediction		0.0
P43681	428747	0.011764705882399999					negative prediction		0.0
P34995	428747	0.00454545454545	0.00909090909091				negative prediction		0.0
P04062	428747				0.035714285714300006		negative prediction		0.0
P32297	428747	0.0272727272727					negative prediction		0.0
Q07001	428747				0.025		negative prediction		0.0
P10827	428747	0.001		0.0333333333333			negative prediction		0.0
Q02750	428747				0.00526315789474		negative prediction		0.0
P55210	428747	0.001	0.001	0.013333333333299998	0.00769230769231		negative prediction		0.0
Q15139	428747		0.1	0.0842105263158	0.136842105263		negative prediction		0.0
P11230	428747				0.0125		negative prediction		0.0
Q14994	428747	0.001	0.001				negative prediction		0.0
Q7L7X3	428747		0.263636363636				negative prediction		0.0
P05186	428747			0.0333333333333			negative prediction		0.0
Q9BWU1	428747				0.113636363636		negative prediction		0.0
P43088	428747			0.022727272727299998			negative prediction		0.0
P24530	428747	0.0047619047619					negative prediction		0.0
P42684	428747		0.00454545454545	0.013333333333299998	0.011111111111099999		negative prediction		0.0
P10276	428747	0.00454545454545		0.00526315789474	0.001		negative prediction		0.0
Q99835	428747	0.001					negative prediction		0.0
Q07343	428747		0.001				negative prediction		0.0
Q13546	428747			0.00769230769231	0.00769230769231		negative prediction		0.0
P05164	428747		0.022727272727299998				negative prediction		0.0
O75164	428747				0.011111111111099999		negative prediction		0.0
P62937	428747			0.022727272727299998			negative prediction		0.0
P07948	428747		0.0294117647059				negative prediction		0.0
Q14654	428747				0.0545454545455		negative prediction		0.0
Q9Y618	428747		0.05333333333330001				negative prediction		0.0
P37231	428747			0.001			negative prediction		0.0
Q08345	428747	0.001		0.001			negative prediction		0.0
O15111	428747			0.0105263157895	0.00454545454545		negative prediction		0.0
Q12879	428747			0.06666666666669999			negative prediction		0.0
Q15759	428747	0.00625					negative prediction		0.0
P37023	428747			0.00454545454545	0.00454545454545		negative prediction		0.0
P43115	428747	0.013636363636399999					negative prediction		0.0
P42330	428747	0.12222222222200001					negative prediction		0.0
Q13509	428747			0.0125			negative prediction		0.0
Q12866	428747				0.01875		negative prediction		0.0
Q9Y2R2	428747			0.06875	0.025		negative prediction		0.0
P20618	428747				0.0470588235294		negative prediction		0.0
P51570	428747				0.09230769230769999		negative prediction		0.0
Q92753	428747				0.036842105263199997		negative prediction		0.0
Q9HCR9	428747		0.005882352941180001	0.0047619047619	0.01875		negative prediction		0.0
P56817	428747			0.0777777777778			negative prediction		0.0
P25098	428747			0.05	0.0375		negative prediction		0.0
Q99685	428747		0.00454545454545		0.005882352941180001		negative prediction		0.0
Q9Y5Y9	428747		0.0125	0.001	0.00625		negative prediction		0.0
O75582	428747				0.381818181818		negative prediction		0.0
Q09472	428747		0.00454545454545				negative prediction		0.0
O60218	428747			0.0954545454545			negative prediction		0.0
P49721	428747			0.0272727272727			negative prediction		0.0
Q07869	428747				0.001		negative prediction		0.0
Q03181	428747	0.001	0.00625	0.001	0.001		negative prediction		0.0
Q13526	428747			0.052941176470599996			negative prediction		0.0
Q13936	428747		0.190909090909				negative prediction		0.0
P47989	428747				0.0777777777778		negative prediction		0.0
P30530	428747			0.035714285714300006	0.0333333333333		negative prediction		0.0
Q9BUB5	428747				0.005		negative prediction		0.0
P08311	428747			0.08			negative prediction		0.0
Q96KQ7	428747				0.0333333333333		negative prediction		0.0
Q9H228	428747		0.01				negative prediction		0.0
P22303	428747		0.001	0.0333333333333	0.0555555555556		negative prediction		0.0
P19784	428747	0.001		0.00714285714286	0.00769230769231		negative prediction		0.0
P42261	428747				0.0272727272727		negative prediction		0.0
P10696	428747			0.0545454545455			negative prediction		0.0
Q99571	428747				0.0166666666667		negative prediction		0.0
Q92793	428747		0.00526315789474				negative prediction		0.0
P13631	428747	0.011111111111099999					negative prediction		0.0
Q13164	428747			0.001	0.0277777777778		negative prediction		0.0
Q9Y5S8	428747			0.0388888888889			negative prediction		0.0
P34949	428747			0.12307692307700001			negative prediction		0.0
P43351	428747			0.0538461538462	0.023076923076900003		negative prediction		0.0
Q8TDU6	428747	0.00625					negative prediction		0.0
Q9UKE5	428747		0.00454545454545	0.0214285714286	0.00769230769231		negative prediction		0.0
P00750	428747			0.001	0.011764705882399999		negative prediction		0.0
P21452	428747			0.0125			negative prediction		0.0
P53582	428747			0.0214285714286			negative prediction		0.0
Q14432	428747				0.00952380952381		negative prediction		0.0
P19793	428747			0.001			negative prediction		0.0
P27361	27812			0.00526315789474			negative prediction		0.0
P30968	27812	0.001	0.001	0.001	0.001		negative prediction		0.0
P51812	27812		0.001				negative prediction		0.0
P23458	27812	0.001	0.001		0.001		negative prediction		0.0
Q9BY41	27812	0.00666666666667		0.011111111111099999	0.011111111111099999		negative prediction		0.0
P15538	27812	0.001					negative prediction		0.0
Q9NWZ3	27812	0.001	0.001	0.001	0.001		negative prediction		0.0
Q86V86	27812				0.001		negative prediction		0.0
P08581	27812		0.001	0.001	0.001		negative prediction		0.0
P43235	27812	0.001	0.001	0.001	0.001		negative prediction		0.0
P41146	27812	0.001	0.001	0.001	0.001		negative prediction		0.0
O14684	27812	0.001	0.001		0.001		negative prediction		0.0
O15264	27812	0.00625	0.001	0.00714285714286	0.001		negative prediction		0.0
Q8WZA2	27812		0.001				negative prediction		0.0
P31639	27812	0.001	0.001	0.001	0.001		negative prediction		0.0
P28074	27812			0.0875			negative prediction		0.0
Q15858	27812		0.001				negative prediction		0.0
P39900	27812	0.001	0.00666666666667	0.005555555555560001			negative prediction		0.0
O00444	27812			0.07142857142860001			negative prediction		0.0
P04150	27812	0.001	0.001	0.001	0.001		negative prediction		0.0
P21860	27812		0.001				negative prediction		0.0
Q99250	27812			0.01875			negative prediction		0.0
Q92731	27812	0.001	0.001	0.001	0.001		negative prediction		0.0
P18825	27812	0.001					negative prediction		0.0
O14757	27812	0.001	0.001	0.001			negative prediction		0.0
P43405	27812	0.001	0.001	0.001	0.001		negative prediction		0.0
P51679	27812		0.001	0.00666666666667			negative prediction		0.0
P15121	27812	0.001					negative prediction		0.0
P08253	27812				0.011111111111099999		negative prediction		0.0
P34995	27812	0.00909090909091	0.0181818181818		0.0142857142857		negative prediction		0.0
P45452	27812		0.001	0.001	0.001		negative prediction		0.0
P04062	27812				0.035714285714300006		negative prediction		0.0
P48736	27812	0.001	0.00769230769231	0.001	0.001		negative prediction		0.0
P34969	27812		0.001	0.001	0.001		negative prediction		0.0
Q99714	27812				0.001		negative prediction		0.0
P27986	27812				0.001		negative prediction		0.0
P15056	27812			0.001			negative prediction		0.0
O60885	27812			0.001	0.001		negative prediction		0.0
Q13370	27812				0.0047619047619		negative prediction		0.0
P25105	27812				0.0545454545455		negative prediction		0.0
P03956	27812	0.001	0.001	0.001			negative prediction		0.0
P04054	27812		0.001				negative prediction		0.0
O75460	27812	0.001					negative prediction		0.0
P04049	27812	0.0142857142857	0.001				negative prediction		0.0
Q07001	27812				0.025		negative prediction		0.0
P35462	27812	0.001		0.01			negative prediction		0.0
P00742	27812	0.001	0.001	0.001	0.001		negative prediction		0.0
P35368	27812	0.001	0.001		0.001		negative prediction		0.0
Q9Y271	27812			0.00909090909091	0.013636363636399999		negative prediction		0.0
P16234	27812		0.001				negative prediction		0.0
P10827	27812	0.00625					negative prediction		0.0
Q02750	27812				0.001		negative prediction		0.0
Q9UBN7	27812		0.001	0.001	0.001		negative prediction		0.0
P14780	27812		0.001				negative prediction		0.0
P13726	27812	0.001	0.001	0.001			negative prediction		0.0
P20701	27812	0.001					negative prediction		0.0
P41180	27812		0.00952380952381				negative prediction		0.0
Q5S007	27812		0.001				negative prediction		0.0
P53671	27812		0.013636363636399999		0.013636363636399999		negative prediction		0.0
Q15139	27812		0.00909090909091	0.06842105263159999	0.268421052632		negative prediction		0.0
P33981	27812	0.001	0.001				negative prediction		0.0
P08588	27812	0.001		0.001	0.001		negative prediction		0.0
P11230	27812				0.025		negative prediction		0.0
P25101	27812	0.001	0.001	0.001	0.001		negative prediction		0.0
P23975	27812	0.001	0.001	0.01	0.001		negative prediction		0.0
Q02763	27812				0.001		negative prediction		0.0
P06401	27812	0.001	0.001		0.001		negative prediction		0.0
Q7L7X3	27812		0.195454545455				negative prediction		0.0
P05186	27812			0.05333333333330001			negative prediction		0.0
P04818	27812	0.001					negative prediction		0.0
Q9UQL6	27812	0.005882352941180001	0.00769230769231	0.008333333333329999			negative prediction		0.0
Q9UHL4	27812				0.001		negative prediction		0.0
Q9BWU1	27812				0.12727272727299999		negative prediction		0.0
P43088	27812			0.001	0.00714285714286		negative prediction		0.0
P47871	27812			0.001			negative prediction		0.0
Q9Y233	27812	0.001			0.001		negative prediction		0.0
P33527	27812		0.0214285714286				negative prediction		0.0
P31645	27812			0.011111111111099999	0.001		negative prediction		0.0
P51681	27812	0.001	0.001	0.001	0.001		negative prediction		0.0
Q99720	27812	0.001					negative prediction		0.0
Q16539	27812	0.001	0.001		0.001		negative prediction		0.0
P52333	27812		0.001	0.001	0.001		negative prediction		0.0
P09619	27812		0.001	0.001	0.001		negative prediction		0.0
P24530	27812	0.0047619047619			0.001		negative prediction		0.0
P41968	27812		0.001	0.001	0.001		negative prediction		0.0
Q9P1W9	27812		0.001	0.001			negative prediction		0.0
P42684	27812		0.00454545454545	0.001	0.005555555555560001		negative prediction		0.0
P43403	27812		0.001	0.001			negative prediction		0.0
P29274	27812				0.001		negative prediction		0.0
P10276	27812	0.001	0.001	0.001	0.001		negative prediction		0.0
P50406	27812	0.001	0.001	0.001	0.001		negative prediction		0.0
P25774	27812		0.001	0.001	0.001		negative prediction		0.0
P30542	27812	0.001		0.001	0.001		negative prediction		0.0
Q96RI1	27812	0.001	0.001				negative prediction		0.0
P48039	27812				0.00625		negative prediction		0.0
Q16584	27812		0.00909090909091				negative prediction		0.0
P28335	27812	0.0142857142857					negative prediction		0.0
P12931	27812			0.001			negative prediction		0.0
Q13547	27812	0.001	0.001				negative prediction		0.0
P08908	27812	0.001	0.001	0.001	0.001		negative prediction		0.0
Q07343	27812		0.001				negative prediction		0.0
P23946	27812	0.001					negative prediction		0.0
P22455	27812	0.001	0.001		0.001		negative prediction		0.0
Q13546	27812			0.00769230769231	0.00769230769231		negative prediction		0.0
P05164	27812		0.00909090909091				negative prediction		0.0
Q969S8	27812			0.001			negative prediction		0.0
O76074	27812	0.001			0.001		negative prediction		0.0
Q9Y5N1	27812	0.001	0.0307692307692	0.0307692307692	0.0153846153846		negative prediction		0.0
O75164	27812				0.001		negative prediction		0.0
P23443	27812	0.001	0.001	0.001	0.001		negative prediction		0.0
P62937	27812		0.0142857142857	0.0272727272727			negative prediction		0.0
Q15349	27812			0.001	0.001		negative prediction		0.0
Q6V1X1	27812	0.001	0.011111111111099999	0.001	0.001		negative prediction		0.0
P07948	27812		0.001				negative prediction		0.0
P34972	27812	0.011111111111099999	0.001				negative prediction		0.0
P51160	27812			0.00454545454545			negative prediction		0.0
Q14654	27812				0.022727272727299998		negative prediction		0.0
O14965	27812			0.001	0.001		negative prediction		0.0
Q8TBX8	27812			0.00909090909091			negative prediction		0.0
Q9Y618	27812		0.0866666666667				negative prediction		0.0
Q9GZT9	27812	0.001	0.011764705882399999				negative prediction		0.0
Q08345	27812	0.001		0.001			negative prediction		0.0
O15111	27812			0.001	0.001		negative prediction		0.0
P12821	27812	0.00625					negative prediction		0.0
Q12879	27812			0.05333333333330001			negative prediction		0.0
O14842	27812			0.014854368932000001			negative prediction		0.0
P35968	27812	0.001					negative prediction		0.0
P25100	27812			0.001			negative prediction		0.0
Q15759	27812	0.0125		0.001	0.001		negative prediction		0.0
P00918	27812	0.001					negative prediction		0.0
P13945	27812	0.001			0.001		negative prediction		0.0
Q9UM73	27812	0.001	0.001	0.001			negative prediction		0.0
P03372	27812	0.001	0.001		0.001		negative prediction		0.0
P29466	27812	0.001	0.001	0.001	0.001		negative prediction		0.0
Q00526	27812			0.00454545454545			negative prediction		0.0
P37023	27812			0.001	0.001		negative prediction		0.0
P43115	27812	0.00454545454545	0.001				negative prediction		0.0
P00797	27812	0.001	0.001	0.001	0.001		negative prediction		0.0
Q8IXJ6	27812	0.001					negative prediction		0.0
P24385	27812	0.001	0.001		0.001		negative prediction		0.0
P42330	27812	0.011111111111099999					negative prediction		0.0
Q12866	27812			0.001	0.001		negative prediction		0.0
P54646	27812	0.001					negative prediction		0.0
P11802	27812	0.001	0.001	0.001	0.001		negative prediction		0.0
Q9Y2R2	27812			0.04375	0.05625		negative prediction		0.0
Q04771	27812		0.00454545454545				negative prediction		0.0
P49286	27812			0.001	0.001		negative prediction		0.0
P45983	27812	0.001					negative prediction		0.0
O00329	27812			0.001	0.001		negative prediction		0.0
P20618	27812				0.188235294118		negative prediction		0.0
Q86TI2	27812		0.001	0.001			negative prediction		0.0
P10275	27812	0.001	0.001	0.001			negative prediction		0.0
Q8WUI4	27812		0.001				negative prediction		0.0
P51570	27812				0.192307692308		negative prediction		0.0
P05106	27812		0.008333333333329999	0.001			negative prediction		0.0
P28845	27812	0.001		0.011111111111099999			negative prediction		0.0
Q92753	27812			0.0333333333333	0.021052631578900003		negative prediction		0.0
Q9HCR9	27812		0.001	0.001	0.001		negative prediction		0.0
P27815	27812	0.001	0.001				negative prediction		0.0
P56817	27812	0.001		0.001			negative prediction		0.0
P50579	27812			0.0047619047619			negative prediction		0.0
P25098	27812			0.0333333333333	0.08125		negative prediction		0.0
Q99685	27812	0.001	0.022727272727299998		0.16470588235300002		negative prediction		0.0
Q9Y5Y9	27812		0.00625	0.001	0.001		negative prediction		0.0
Q92769	27812				0.001		negative prediction		0.0
P28222	27812			0.005	0.001		negative prediction		0.0
Q9NZ45	27812				0.09166666666670001		negative prediction		0.0
P11474	27812	0.00526315789474	0.001	0.001	0.00909090909091		negative prediction		0.0
O75582	27812				0.295454545455		negative prediction		0.0
P51449	27812	0.001	0.001	0.001			negative prediction		0.0
Q09472	27812		0.013636363636399999				negative prediction		0.0
P40238	27812	0.001					negative prediction		0.0
O60218	27812			0.381818181818			negative prediction		0.0
P49721	27812			0.0954545454545			negative prediction		0.0
P06756	27812		0.00769230769231	0.001	0.001		negative prediction		0.0
P08514	27812	0.001	0.001	0.005882352941180001			negative prediction		0.0
Q07869	27812	0.001	0.001	0.001	0.001		negative prediction		0.0
Q03181	27812	0.001	0.001	0.001	0.001		negative prediction		0.0
Q06187	27812		0.001	0.001	0.001		negative prediction		0.0
Q13526	27812			0.07058823529410001			negative prediction		0.0
Q13936	27812		0.05				negative prediction		0.0
P47989	27812				0.044444444444399996		negative prediction		0.0
P21802	27812				0.001		negative prediction		0.0
P28223	27812	0.001		0.001	0.001		negative prediction		0.0
P46098	27812		0.001	0.001	0.001		negative prediction		0.0
P30530	27812			0.001	0.001		negative prediction		0.0
P42338	27812			0.001	0.001		negative prediction		0.0
P16473	27812			0.00714285714286			negative prediction		0.0
P08069	27812	0.001	0.001	0.001			negative prediction		0.0
P05093	27812	0.001					negative prediction		0.0
Q9BUB5	27812		0.00454545454545		0.001		negative prediction		0.0
P08311	27812			0.12			negative prediction		0.0
Q96KQ7	27812			0.00909090909091	0.311111111111		negative prediction		0.0
Q9H228	27812		0.02				negative prediction		0.0
Q96EB6	27812	0.00454545454545					negative prediction		0.0
P04626	27812	0.001	0.001	0.001	0.001		negative prediction		0.0
P00747	27812	0.001					negative prediction		0.0
P22303	27812			0.2	0.35555555555600005		negative prediction		0.0
O43614	27812	0.001	0.001	0.001	0.001		negative prediction		0.0
O43613	27812	0.001	0.001	0.001	0.001		negative prediction		0.0
P00533	27812		0.001	0.001	0.001		negative prediction		0.0
P10145	27812	0.001	0.00454545454545				negative prediction		0.0
P19784	27812	0.02	0.00714285714286	0.0142857142857	0.0153846153846		negative prediction		0.0
P08575	27812		0.001	0.0307692307692			negative prediction		0.0
Q9Y5Y4	27812	0.001	0.001	0.001			negative prediction		0.0
P35367	27812		0.001				negative prediction		0.0
P21917	27812				0.001		negative prediction		0.0
P42261	27812				0.15		negative prediction		0.0
P10696	27812			0.12727272727299999			negative prediction		0.0
Q9H244	27812		0.001				negative prediction		0.0
O14920	27812			0.001	0.001		negative prediction		0.0
Q99571	27812				0.011111111111099999		negative prediction		0.0
P43166	27812	0.00666666666667					negative prediction		0.0
P14061	27812	0.001					negative prediction		0.0
P35348	27812	0.001	0.001	0.001			negative prediction		0.0
P61073	27812	0.001					negative prediction		0.0
P08913	27812	0.001					negative prediction		0.0
P15428	27812		0.001	0.011111111111099999			negative prediction		0.0
Q16790	27812	0.0333333333333					negative prediction		0.0
Q92793	27812	0.00454545454545	0.0315789473684				negative prediction		0.0
Q13164	27812			0.0153846153846	0.005555555555560001		negative prediction		0.0
Q9Y5S8	27812			0.0277777777778			negative prediction		0.0
Q13133	27812				0.00625		negative prediction		0.0
P25103	27812	0.001	0.001	0.001	0.001		negative prediction		0.0
P34949	27812			0.261538461538			negative prediction		0.0
P43351	27812			0.38461538461499994	0.361538461538		negative prediction		0.0
P27487	27812		0.001		0.001		negative prediction		0.0
P0DMS9	27812				0.013636363636399999		negative prediction		0.0
P24941	27812			0.001			negative prediction		0.0
P00374	27812	0.001					negative prediction		0.0
P28221	27812			0.001			negative prediction		0.0
Q8TDU6	27812	0.00625	0.035714285714300006				negative prediction		0.0
P04629	27812				0.001		negative prediction		0.0
Q9UKE5	27812		0.013636363636399999	0.00714285714286	0.0153846153846		negative prediction		0.0
P08254	27812			0.00666666666667	0.00769230769231		negative prediction		0.0
P00749	27812		0.001		0.001		negative prediction		0.0
P09960	27812		0.005882352941180001		0.00769230769231		negative prediction		0.0
P11309	27812				0.001		negative prediction		0.0
P00750	27812			0.001	0.001		negative prediction		0.0
P41597	27812			0.001	0.001		negative prediction		0.0
P22894	27812		0.011764705882399999	0.00625	0.00666666666667		negative prediction		0.0
P06239	27812		0.001	0.00909090909091	0.001		negative prediction		0.0
P21452	27812		0.001				negative prediction		0.0
Q08881	27812		0.001		0.001		negative prediction		0.0
Q9UKV0	27812	0.001	0.00666666666667				negative prediction		0.0
P20292	27812		0.001	0.001	0.001		negative prediction		0.0
P53582	27812			0.035714285714300006			negative prediction		0.0
Q14432	27812	0.001	0.001		0.001		negative prediction		0.0
P68400	27812				0.011111111111099999		negative prediction		0.0
P19793	27812	0.001	0.001	0.001	0.001		negative prediction		0.0
O15530	157330		0.001	0.001			negative prediction		0.0
P27361	157330		0.0181818181818	0.0157894736842			negative prediction		0.0
P49146	157330		0.011764705882399999				negative prediction		0.0
P30968	157330		0.001	0.001	0.001		negative prediction		0.0
P51812	157330		0.0380952380952				negative prediction		0.0
Q9BY41	157330			0.0333333333333			negative prediction		0.0
P15538	157330		0.001	0.001	0.001		negative prediction		0.0
P36544	157330			0.1	0.08125		negative prediction		0.0
Q9NWZ3	157330		0.001	0.001	0.00769230769231		negative prediction		0.0
Q86V86	157330	0.001	0.001	0.00714285714286	0.001		negative prediction		0.0
P08581	157330	0.001	0.001	0.001	0.001		negative prediction		0.0
P43235	157330				0.001		negative prediction		0.0
P41146	157330	0.001	0.001	0.001	0.001		negative prediction		0.0
O15264	157330	0.04375					negative prediction		0.0
Q96S37	157330			0.025			negative prediction		0.0
P31639	157330				0.001		negative prediction		0.0
P17787	157330	0.1125					negative prediction		0.0
Q15858	157330	0.005555555555560001	0.001				negative prediction		0.0
P29275	157330			0.001	0.001		negative prediction		0.0
P17252	157330	0.001	0.00666666666667	0.001			negative prediction		0.0
O00444	157330			0.214285714286			negative prediction		0.0
P22607	157330	0.00526315789474	0.00909090909091	0.00714285714286	0.00666666666667		negative prediction		0.0
P43119	157330			0.0125	0.0235294117647		negative prediction		0.0
P04150	157330	0.001	0.001	0.001			negative prediction		0.0
P21860	157330	0.001	0.00625	0.001	0.00666666666667		negative prediction		0.0
P47869	157330	0.001	0.0153846153846				negative prediction		0.0
Q99250	157330			0.35625			negative prediction		0.0
P18825	157330	0.0214285714286					negative prediction		0.0
O14757	157330			0.001	0.001		negative prediction		0.0
P43405	157330	0.001	0.00909090909091				negative prediction		0.0
P51679	157330		0.00625	0.001			negative prediction		0.0
P15121	157330	0.06666666666669999					negative prediction		0.0
P25116	157330		0.001		0.001		negative prediction		0.0
P43681	157330	0.123414071511	0.105882352941				negative prediction		0.0
Q12852	157330	0.00454545454545	0.001	0.001	0.001		negative prediction		0.0
O60674	157330			0.001	0.001		negative prediction		0.0
P08253	157330		0.06	0.011111111111099999			negative prediction		0.0
Q15303	157330		0.00625	0.001	0.001		negative prediction		0.0
P34995	157330	0.0863636363636	0.0409090909091				negative prediction		0.0
P08173	157330		0.08461538461539998				negative prediction		0.0
P04062	157330				0.035714285714300006		negative prediction		0.0
P48736	157330			0.001	0.01		negative prediction		0.0
P24557	157330				0.001		negative prediction		0.0
P34969	157330			0.05			negative prediction		0.0
Q14680	157330	0.001	0.001	0.001			negative prediction		0.0
P02753	157330	0.001	0.001	0.001	0.00714285714286		negative prediction		0.0
P27986	157330			0.001	0.001		negative prediction		0.0
P32239	157330	0.001	0.001		0.001		negative prediction		0.0
P15056	157330			0.011111111111099999			negative prediction		0.0
O60885	157330			0.001	0.0384615384615		negative prediction		0.0
P32297	157330	0.218181818182					negative prediction		0.0
P25105	157330	0.0181818181818	0.022222222222199998	0.025	0.0318181818182		negative prediction		0.0
P29597	157330		0.00769230769231	0.00666666666667			negative prediction		0.0
P03956	157330	0.0153846153846	0.013333333333299998	0.0166666666667			negative prediction		0.0
P04054	157330	0.001	0.00454545454545				negative prediction		0.0
O75460	157330		0.013636363636399999	0.005	0.0238095238095		negative prediction		0.0
Q07912	157330			0.013636363636399999	0.013333333333299998		negative prediction		0.0
P04049	157330			0.046153846153800006			negative prediction		0.0
Q07001	157330				0.2625		negative prediction		0.0
Q9ULX7	157330				0.1		negative prediction		0.0
P00742	157330		0.001				negative prediction		0.0
P35368	157330	0.001	0.005882352941180001	0.001	0.001		negative prediction		0.0
P16234	157330		0.07333333333330001				negative prediction		0.0
Q02750	157330				0.0736842105263		negative prediction		0.0
P42345	157330			0.001			negative prediction		0.0
Q9UBN7	157330		0.01	0.0333333333333	0.044444444444399996		negative prediction		0.0
P14780	157330		0.0538461538462				negative prediction		0.0
P13726	157330			0.001	0.00454545454545		negative prediction		0.0
Q5S007	157330	0.001	0.001	0.001	0.001		negative prediction		0.0
P53671	157330		0.0409090909091	0.005555555555560001	0.022727272727299998		negative prediction		0.0
Q15139	157330		0.013636363636399999	0.0315789473684	0.09473684210529999		negative prediction		0.0
Q9HBH9	157330	0.001		0.001	0.013636363636399999		negative prediction		0.0
P33981	157330	0.001	0.001	0.001	0.001		negative prediction		0.0
Q13258	157330			0.03125	0.02		negative prediction		0.0
P08588	157330	0.001	0.001	0.001	0.001		negative prediction		0.0
P11230	157330				0.25		negative prediction		0.0
P33032	157330				0.005882352941180001		negative prediction		0.0
Q13639	157330	0.001	0.00714285714286	0.001	0.001		negative prediction		0.0
P25101	157330			0.01875			negative prediction		0.0
Q02763	157330	0.001	0.001	0.0166666666667	0.001		negative prediction		0.0
P30411	157330		0.005	0.001			negative prediction		0.0
P06401	157330	0.00666666666667			0.06666666666669999		negative prediction		0.0
Q7L7X3	157330		0.35				negative prediction		0.0
P05186	157330			0.08			negative prediction		0.0
P04818	157330			0.026666666666700003	0.025		negative prediction		0.0
Q9UQL6	157330		0.0153846153846	0.001			negative prediction		0.0
Q9UHL4	157330	0.00526315789474	0.001	0.005882352941180001	0.001		negative prediction		0.0
Q9BWU1	157330				0.131818181818		negative prediction		0.0
P43088	157330			0.022727272727299998			negative prediction		0.0
P47871	157330		0.001				negative prediction		0.0
P08709	157330	0.001	0.001	0.001	0.001		negative prediction		0.0
P31645	157330		0.022222222222199998				negative prediction		0.0
P51681	157330		0.001	0.001	0.001		negative prediction		0.0
Q99720	157330			0.0125	0.023076923076900003		negative prediction		0.0
Q16539	157330	0.008333333333329999	0.0333333333333	0.001	0.011111111111099999		negative prediction		0.0
Q13464	157330				0.001		negative prediction		0.0
P52333	157330	0.001	0.001	0.001	0.001		negative prediction		0.0
P09619	157330		0.0176470588235	0.0142857142857			negative prediction		0.0
P41968	157330	0.013333333333299998	0.001	0.001	0.001		negative prediction		0.0
P0DMS8	157330	0.001	0.011111111111099999	0.001	0.0333333333333		negative prediction		0.0
Q9P1W9	157330	0.001	0.008333333333329999	0.001	0.001		negative prediction		0.0
P42684	157330		0.0454545454545	0.0333333333333	0.0388888888889		negative prediction		0.0
P43403	157330			0.001	0.00625		negative prediction		0.0
P29274	157330			0.001	0.001		negative prediction		0.0
P50406	157330	0.0214285714286	0.0153846153846	0.025	0.0272727272727		negative prediction		0.0
P30542	157330		0.01	0.001	0.001		negative prediction		0.0
P48039	157330			0.06666666666669999			negative prediction		0.0
Q8TDS4	157330	0.0047619047619		0.0176470588235	0.00769230769231		negative prediction		0.0
P08172	157330	0.111111111111					negative prediction		0.0
P28335	157330		0.0454545454545				negative prediction		0.0
P43490	157330	0.001	0.001	0.001	0.001		negative prediction		0.0
P12931	157330	0.001	0.0272727272727	0.011111111111099999	0.022222222222199998		negative prediction		0.0
Q99835	157330	0.00769230769231					negative prediction		0.0
P35218	157330		0.165	0.2			negative prediction		0.0
P08908	157330		0.001	0.001	0.001		negative prediction		0.0
P49674	157330	0.001	0.001	0.022727272727299998	0.022727272727299998		negative prediction		0.0
Q07343	157330	0.001	0.001				negative prediction		0.0
P22455	157330		0.0190476190476	0.001	0.00454545454545		negative prediction		0.0
P30556	157330	0.001	0.001	0.0384615384615			negative prediction		0.0
Q13546	157330			0.0692307692308	0.0692307692308		negative prediction		0.0
P05164	157330		0.181818181818				negative prediction		0.0
Q969S8	157330				0.0333333333333		negative prediction		0.0
P04637	157330			0.00909090909091			negative prediction		0.0
O76074	157330	0.001	0.001	0.001	0.008333333333329999		negative prediction		0.0
Q9Y5N1	157330	0.00769230769231					negative prediction		0.0
P23443	157330	0.001	0.001	0.001	0.001		negative prediction		0.0
P62937	157330			0.15454545454500002			negative prediction		0.0
Q15349	157330	0.001	0.001	0.00454545454545	0.00454545454545		negative prediction		0.0
Q6V1X1	157330				0.001		negative prediction		0.0
P07948	157330		0.0470588235294				negative prediction		0.0
P20248	157330	0.001		0.001	0.0125		negative prediction		0.0
Q9HAZ1	157330				0.011111111111099999		negative prediction		0.0
Q14654	157330				0.06818181818180001		negative prediction		0.0
O14965	157330	0.001	0.001	0.001	0.022222222222199998		negative prediction		0.0
P50052	157330		0.001	0.001	0.001		negative prediction		0.0
Q9Y618	157330		0.12				negative prediction		0.0
Q9GZT9	157330				0.00625		negative prediction		0.0
P30518	157330				0.02		negative prediction		0.0
Q9Y2D0	157330		0.141176470588				negative prediction		0.0
Q08345	157330	0.0470588235294		0.06875			negative prediction		0.0
P12268	157330	0.00526315789474	0.005882352941180001	0.0235294117647	0.00666666666667		negative prediction		0.0
O15111	157330			0.0105263157895	0.022727272727299998		negative prediction		0.0
Q12879	157330			0.06666666666669999			negative prediction		0.0
P35968	157330	0.001					negative prediction		0.0
P25100	157330	0.0333333333333	0.0214285714286	0.00769230769231	0.001		negative prediction		0.0
Q15759	157330	0.075					negative prediction		0.0
P23786	157330				0.013333333333299998		negative prediction		0.0
O00459	157330	0.001	0.001	0.001	0.001		negative prediction		0.0
P78527	157330		0.001	0.001	0.001		negative prediction		0.0
P13945	157330		0.001	0.001			negative prediction		0.0
Q9UM73	157330			0.001	0.0142857142857		negative prediction		0.0
Q00526	157330			0.00909090909091			negative prediction		0.0
P37023	157330			0.0272727272727	0.0272727272727		negative prediction		0.0
P43115	157330				0.0176470588235		negative prediction		0.0
P11387	157330				0.022222222222199998		negative prediction		0.0
P00797	157330	0.008333333333329999	0.001	0.001	0.001		negative prediction		0.0
P24385	157330				0.001		negative prediction		0.0
O00408	157330	0.001	0.001	0.001	0.001		negative prediction		0.0
P42330	157330	0.19444444444400003					negative prediction		0.0
Q12866	157330	0.001	0.01875	0.0142857142857	0.0125		negative prediction		0.0
P54646	157330	0.022727272727299998					negative prediction		0.0
P11802	157330		0.001	0.001	0.001		negative prediction		0.0
Q9Y2R2	157330			0.1125	0.05		negative prediction		0.0
Q04771	157330		0.15454545454500002				negative prediction		0.0
O00329	157330				0.001		negative prediction		0.0
P20618	157330				0.0470588235294		negative prediction		0.0
P07339	157330	0.001	0.001	0.011764705882399999	0.001		negative prediction		0.0
P08842	157330		0.0454545454545				negative prediction		0.0
P21554	157330	0.023076923076900003					negative prediction		0.0
Q86TI2	157330		0.00909090909091	0.001	0.001		negative prediction		0.0
P10275	157330	0.001	0.001	0.001			negative prediction		0.0
Q8WUI4	157330		0.001	0.00909090909091	0.06		negative prediction		0.0
P51570	157330				0.276923076923		negative prediction		0.0
P05106	157330	0.001	0.001	0.001	0.001		negative prediction		0.0
P28845	157330			0.0555555555556			negative prediction		0.0
Q92753	157330				0.17894736842099998		negative prediction		0.0
P22748	157330			0.0470588235294	0.0571428571429		negative prediction		0.0
Q9HCR9	157330		0.0352941176471	0.0047619047619	0.01875		negative prediction		0.0
P56817	157330			0.001			negative prediction		0.0
O60563	157330	0.00454545454545	0.0214285714286	0.0142857142857	0.008333333333329999		negative prediction		0.0
P07333	157330		0.00666666666667	0.00769230769231	0.00714285714286		negative prediction		0.0
Q08499	157330	0.0125					negative prediction		0.0
P25098	157330			0.044444444444399996	0.0375		negative prediction		0.0
Q9H3N8	157330		0.001	0.001	0.001		negative prediction		0.0
Q99685	157330		0.140909090909		0.28823529411800003		negative prediction		0.0
Q9Y5Y9	157330		0.075	0.035	0.0625		negative prediction		0.0
P48730	157330				0.00769230769231		negative prediction		0.0
Q92769	157330	0.008333333333329999	0.01	0.001	0.0333333333333		negative prediction		0.0
P28222	157330			0.025	0.0333333333333		negative prediction		0.0
O75582	157330				0.318181818182		negative prediction		0.0
Q9Y5Y6	157330	0.001	0.001	0.001	0.001		negative prediction		0.0
Q09472	157330		0.0909090909091				negative prediction		0.0
P40238	157330	0.07333333333330001	0.0384615384615				negative prediction		0.0
O60218	157330			0.204545454545			negative prediction		0.0
P49721	157330			0.0318181818182			negative prediction		0.0
O60341	157330		0.001	0.026666666666700003			negative prediction		0.0
P06756	157330	0.001	0.001	0.00625	0.001		negative prediction		0.0
P08514	157330	0.001	0.001		0.00666666666667		negative prediction		0.0
Q07869	157330			0.001	0.044444444444399996		negative prediction		0.0
Q03181	157330	0.001	0.001	0.001	0.001		negative prediction		0.0
P11511	157330			0.0142857142857			negative prediction		0.0
P31751	157330		0.001	0.001	0.001		negative prediction		0.0
Q06187	157330		0.001	0.001	0.008333333333329999		negative prediction		0.0
P13866	157330	0.001	0.001	0.001	0.001		negative prediction		0.0
Q13526	157330			0.21764705882399998			negative prediction		0.0
Q13936	157330		0.13636363636399998				negative prediction		0.0
P47989	157330				0.18888888888900002		negative prediction		0.0
P21802	157330	0.00666666666667	0.0125	0.00625	0.0166666666667		negative prediction		0.0
P28223	157330		0.011111111111099999	0.001	0.001		negative prediction		0.0
P46098	157330			0.011111111111099999	0.001		negative prediction		0.0
P30530	157330			0.07142857142860001	0.04666666666669999		negative prediction		0.0
P42338	157330	0.001	0.001	0.001	0.001		negative prediction		0.0
Q7Z2W7	157330	0.00454545454545		0.00909090909091			negative prediction		0.0
P08069	157330		0.001	0.001	0.001		negative prediction		0.0
P05093	157330	0.00714285714286					negative prediction		0.0
P34903	157330	0.0235294117647	0.02	0.04375			negative prediction		0.0
Q9BUB5	157330		0.0181818181818		0.01		negative prediction		0.0
P08311	157330			0.22			negative prediction		0.0
Q9H228	157330		0.01				negative prediction		0.0
Q96EB6	157330	0.001					negative prediction		0.0
P04626	157330	0.001	0.00769230769231	0.008333333333329999	0.001		negative prediction		0.0
P00747	157330				0.00714285714286		negative prediction		0.0
P28472	157330				0.001		negative prediction		0.0
O43614	157330	0.0285714285714	0.011111111111099999	0.001	0.001		negative prediction		0.0
Q02127	157330		0.02		0.0352941176471		negative prediction		0.0
P19784	157330	0.045	0.05	0.0785714285714	0.0769230769231		negative prediction		0.0
Q9Y5Y4	157330		0.001	0.001	0.001		negative prediction		0.0
O76083	157330		0.001	0.001	0.001		negative prediction		0.0
P18507	157330		0.005882352941180001	0.046153846153800006			negative prediction		0.0
P21917	157330	0.001	0.001	0.001	0.001		negative prediction		0.0
P42261	157330				0.159090909091		negative prediction		0.0
P10696	157330			0.12727272727299999			negative prediction		0.0
Q9H244	157330		0.00454545454545	0.001	0.00769230769231		negative prediction		0.0
O14920	157330		0.00769230769231				negative prediction		0.0
P10619	157330			0.001	0.001		negative prediction		0.0
Q99571	157330				0.138888888889		negative prediction		0.0
P14061	157330	0.02	0.02	0.0142857142857	0.042857142857099996		negative prediction		0.0
P35348	157330	0.001	0.00714285714286	0.001	0.00769230769231		negative prediction		0.0
P61073	157330	0.00909090909091		0.00625	0.0142857142857		negative prediction		0.0
P08913	157330	0.0538461538462					negative prediction		0.0
P08631	157330		0.00666666666667	0.00714285714286	0.01		negative prediction		0.0
Q16790	157330	0.0333333333333	0.1	0.12222222222200001			negative prediction		0.0
Q92793	157330		0.021052631578900003				negative prediction		0.0
Q13164	157330			0.153846153846	0.14444444444399998		negative prediction		0.0
P50750	157330	0.001	0.001	0.001	0.001		negative prediction		0.0
Q9Y5S8	157330			0.327777777778			negative prediction		0.0
Q13133	157330		0.06666666666669999				negative prediction		0.0
P25103	157330	0.001	0.001	0.001			negative prediction		0.0
P19099	157330	0.001	0.001	0.001	0.001		negative prediction		0.0
P43351	157330			0.2	0.12307692307700001		negative prediction		0.0
P36897	157330	0.001	0.001	0.001	0.005882352941180001		negative prediction		0.0
P27487	157330	0.011111111111099999	0.001	0.001	0.001		negative prediction		0.0
P24941	157330	0.001	0.001	0.011111111111099999	0.001		negative prediction		0.0
P00374	157330	0.001	0.001	0.0142857142857	0.0142857142857		negative prediction		0.0
P28221	157330	0.001	0.00666666666667				negative prediction		0.0
Q8TDU6	157330	0.04375					negative prediction		0.0
Q04759	157330			0.001			negative prediction		0.0
P04629	157330			0.001	0.001		negative prediction		0.0
Q14790	157330				0.025		negative prediction		0.0
Q9UKE5	157330		0.022727272727299998	0.0214285714286	0.023076923076900003		negative prediction		0.0
P08254	157330		0.035714285714300006	0.04666666666669999	0.023076923076900003		negative prediction		0.0
P27338	157330	0.29230769230799997	0.22142857142900002				negative prediction		0.0
O96017	157330		0.001	0.00714285714286	0.001		negative prediction		0.0
P00749	157330			0.023076923076900003			negative prediction		0.0
P09960	157330		0.0470588235294				negative prediction		0.0
P11309	157330			0.011111111111099999	0.011111111111099999		negative prediction		0.0
P00750	157330			0.0411764705882	0.0294117647059		negative prediction		0.0
P41597	157330				0.001		negative prediction		0.0
P22894	157330	0.08333333333330001		0.05625			negative prediction		0.0
P06239	157330	0.00714285714286	0.00714285714286	0.001	0.04		negative prediction		0.0
P21452	157330		0.005882352941180001	0.00625			negative prediction		0.0
Q12908	157330		0.001	0.001	0.001		negative prediction		0.0
P07711	157330			0.001	0.001		negative prediction		0.0
Q08881	157330	0.001	0.001	0.001	0.001		negative prediction		0.0
Q9UKV0	157330		0.00666666666667	0.0153846153846	0.05833333333330001		negative prediction		0.0
P11362	157330		0.001				negative prediction		0.0
P56524	157330		0.013333333333299998	0.00909090909091			negative prediction		0.0
P20292	157330	0.001	0.001	0.001	0.00909090909091		negative prediction		0.0
P53582	157330			0.164285714286			negative prediction		0.0
Q14432	157330	0.001	0.00454545454545	0.013333333333299998	0.0142857142857		negative prediction		0.0
P68400	157330				0.127777777778		negative prediction		0.0
O43570	157330	0.0272727272727			0.044444444444399996		negative prediction		0.0
P19793	157330	0.001	0.001	0.001	0.001		negative prediction		0.0
P27361	209829	0.001	0.00909090909091	0.0105263157895			negative prediction		0.0
P51812	209829		0.09047619047620001				negative prediction		0.0
P36544	209829		0.026666666666700003	0.06	0.075		negative prediction		0.0
O15264	209829	0.03125					negative prediction		0.0
P17787	209829	0.025					negative prediction		0.0
P39900	209829			0.0333333333333			negative prediction		0.0
O00444	209829			0.228571428571			negative prediction		0.0
P04150	209829	0.001	0.001	0.001			negative prediction		0.0
Q99250	209829			0.1			negative prediction		0.0
P18825	209829	0.28571428571400004					negative prediction		0.0
P51679	209829		0.125	0.16			negative prediction		0.0
P43681	209829	0.0235294117647					negative prediction		0.0
P34995	209829	0.06818181818180001	0.0818181818182				negative prediction		0.0
P04062	209829				0.114285714286		negative prediction		0.0
P32297	209829	0.013636363636399999					negative prediction		0.0
Q07001	209829				0.001		negative prediction		0.0
Q02750	209829				0.0736842105263		negative prediction		0.0
Q15139	209829		0.0318181818182	0.0631578947368	0.105263157895		negative prediction		0.0
P11230	209829				0.001		negative prediction		0.0
Q7L7X3	209829		0.1				negative prediction		0.0
P05186	209829		0.0842105263158	0.04666666666669999			negative prediction		0.0
Q9BWU1	209829				0.159090909091		negative prediction		0.0
P43088	209829			0.0318181818182			negative prediction		0.0
P42684	209829		0.0863636363636	0.146666666667	0.138888888889		negative prediction		0.0
Q96RI1	209829	0.022727272727299998	0.001				negative prediction		0.0
P08172	209829	0.166666666667					negative prediction		0.0
Q16584	209829		0.0636363636364				negative prediction		0.0
P35218	209829		0.115				negative prediction		0.0
P23946	209829	0.0153846153846					negative prediction		0.0
Q13546	209829			0.115384615385	0.115384615385		negative prediction		0.0
P05164	209829		0.06818181818180001				negative prediction		0.0
O75164	209829				0.17777777777800002		negative prediction		0.0
P62937	209829			0.001			negative prediction		0.0
P07948	209829		0.2				negative prediction		0.0
P20248	209829	0.0611111111111					negative prediction		0.0
Q14654	209829				0.013636363636399999		negative prediction		0.0
Q9Y618	209829		0.0333333333333				negative prediction		0.0
Q9Y2D0	209829		0.129411764706				negative prediction		0.0
Q08345	209829	0.11176470588199999		0.16875			negative prediction		0.0
O15111	209829			0.026315789473700002	0.06818181818180001		negative prediction		0.0
Q12879	209829			0.013333333333299998			negative prediction		0.0
Q15759	209829	0.001		0.001			negative prediction		0.0
O14746	209829	0.013636363636399999					negative prediction		0.0
Q00526	209829			0.0636363636364			negative prediction		0.0
P37023	209829			0.1	0.1		negative prediction		0.0
P42330	209829	0.05					negative prediction		0.0
Q12866	209829				0.075		negative prediction		0.0
P54646	209829	0.0545454545455					negative prediction		0.0
Q9Y2R2	209829			0.01875	0.025		negative prediction		0.0
Q04771	209829		0.1				negative prediction		0.0
P20618	209829				0.117647058824		negative prediction		0.0
P50281	209829	0.07272727272730001					negative prediction		0.0
P00519	209829		0.001				negative prediction		0.0
Q14524	209829	0.0318181818182					negative prediction		0.0
P10275	209829	0.001	0.001	0.001			negative prediction		0.0
P51570	209829				0.0769230769231		negative prediction		0.0
Q92753	209829				0.105263157895		negative prediction		0.0
Q9HCR9	209829		0.0882352941176	0.052380952381	0.08125		negative prediction		0.0
P56817	209829			0.0333333333333			negative prediction		0.0
P25098	209829			0.0333333333333	0.03125		negative prediction		0.0
Q99685	209829		0.0636363636364		0.0352941176471		negative prediction		0.0
Q9Y5Y9	209829		0.00625	0.005	0.0125		negative prediction		0.0
Q9NZ45	209829				0.09166666666670001		negative prediction		0.0
O75582	209829				0.286363636364		negative prediction		0.0
Q09472	209829		0.0318181818182				negative prediction		0.0
O60218	209829			0.001	0.0153846153846		negative prediction		0.0
P49721	209829			0.0954545454545			negative prediction		0.0
O60341	209829	0.00909090909091					negative prediction		0.0
Q07869	209829				0.001		negative prediction		0.0
Q03181	209829			0.00769230769231	0.008333333333329999		negative prediction		0.0
Q13526	209829			0.0176470588235			negative prediction		0.0
Q13936	209829		0.00454545454545				negative prediction		0.0
P47989	209829				0.138888888889		negative prediction		0.0
P30530	209829			0.23571428571400002	0.21333333333299997		negative prediction		0.0
Q9BUB5	209829				0.025		negative prediction		0.0
P08311	209829			0.00666666666667			negative prediction		0.0
Q96KQ7	209829			0.172727272727			negative prediction		0.0
Q9H228	209829		0.015				negative prediction		0.0
P22303	209829		0.044444444444399996	0.0555555555556	0.0555555555556		negative prediction		0.0
P19784	209829	0.02	0.05	0.114285714286	0.0692307692308		negative prediction		0.0
P08575	209829			0.13846153846200002			negative prediction		0.0
P35367	209829	0.491666666667	0.6	0.626666666667	0.676923076923			positive prediction	0.0
P42261	209829				0.0272727272727		negative prediction		0.0
P10696	209829			0.0818181818182			negative prediction		0.0
Q99571	209829				0.0277777777778		negative prediction		0.0
Q92793	209829		0.021052631578900003				negative prediction		0.0
Q13164	209829			0.23076923076900002	0.266666666667		negative prediction		0.0
Q9Y5S8	209829			0.12222222222200001			negative prediction		0.0
P34949	209829			0.1			negative prediction		0.0
P43351	209829			0.115384615385	0.153846153846		negative prediction		0.0
Q8TDU6	209829	0.00625					negative prediction		0.0
Q9UKE5	209829		0.10454545454500001	0.12142857142899999	0.08461538461539998		negative prediction		0.0
Q8NER1	209829	0.00666666666667					negative prediction		0.0
P11309	209829	0.001	0.044444444444399996				negative prediction		0.0
P00750	209829			0.0235294117647	0.0294117647059		negative prediction		0.0
P53582	209829			0.05			negative prediction		0.0
P68400	209829				0.0166666666667		negative prediction		0.0
P14920	581858				0.001		negative prediction		0.0
P27361	581858		0.00909090909091	0.036842105263199997			negative prediction		0.0
P30968	581858	0.0181818181818	0.013333333333299998	0.00454545454545	0.005882352941180001		negative prediction		0.0
P51812	581858		0.00952380952381				negative prediction		0.0
P23458	581858	0.001	0.001	0.001	0.001		negative prediction		0.0
Q9BY41	581858	0.001	0.001	0.001	0.001		negative prediction		0.0
P15538	581858			0.001			negative prediction		0.0
P36544	581858			0.0933333333333	0.05625		negative prediction		0.0
P06276	581858			0.133333333333			negative prediction		0.0
Q9NWZ3	581858	0.001	0.001	0.001	0.001		negative prediction		0.0
Q86V86	581858	0.001	0.001	0.001	0.008333333333329999		negative prediction		0.0
P08581	581858	0.001	0.011111111111099999	0.011111111111099999	0.011111111111099999		negative prediction		0.0
P43235	581858	0.001	0.0166666666667	0.001	0.00909090909091		negative prediction		0.0
P41146	581858		0.00666666666667	0.008333333333329999	0.001		negative prediction		0.0
O14684	581858			0.04	0.0307692307692		negative prediction		0.0
O15264	581858	0.00625					negative prediction		0.0
P31639	581858	0.001	0.00454545454545		0.001		negative prediction		0.0
P28074	581858				0.03125		negative prediction		0.0
P17787	581858	0.025					negative prediction		0.0
Q15858	581858		0.046153846153800006				negative prediction		0.0
P29275	581858	0.001	0.001	0.001	0.001		negative prediction		0.0
P17252	581858	0.01875	0.02	0.03125			negative prediction		0.0
O00444	581858			0.152380952381			negative prediction		0.0
P22607	581858		0.001	0.0142857142857	0.02		negative prediction		0.0
P43119	581858		0.0181818181818	0.03125	0.0470588235294		negative prediction		0.0
P04150	581858		0.001				negative prediction		0.0
P21860	581858				0.001		negative prediction		0.0
P47869	581858	0.02					negative prediction		0.0
Q99250	581858			0.01875			negative prediction		0.0
P18825	581858	0.1					negative prediction		0.0
O14757	581858	0.001	0.001	0.001	0.001		negative prediction		0.0
P43405	581858	0.001	0.001	0.001	0.011111111111099999		negative prediction		0.0
P07550	581858	0.00769230769231					negative prediction		0.0
P51679	581858		0.00625	0.02			negative prediction		0.0
P25116	581858			0.00666666666667			negative prediction		0.0
P43681	581858	0.011764705882399999					negative prediction		0.0
Q12852	581858		0.001	0.001	0.001		negative prediction		0.0
P08253	581858	0.008333333333329999	0.01	0.06666666666669999	0.0333333333333		negative prediction		0.0
Q15303	581858			0.013333333333299998	0.001		negative prediction		0.0
P34995	581858	0.0272727272727	0.00454545454545				negative prediction		0.0
P04062	581858				0.0214285714286		negative prediction		0.0
P48736	581858	0.001	0.00769230769231	0.01	0.01		negative prediction		0.0
P24557	581858			0.00769230769231	0.001		negative prediction		0.0
P34969	581858	0.0333333333333		0.0285714285714			negative prediction		0.0
Q14680	581858	0.001	0.001	0.001	0.001		negative prediction		0.0
Q99714	581858				0.011111111111099999		negative prediction		0.0
P02753	581858		0.00454545454545				negative prediction		0.0
P27986	581858		0.0153846153846	0.0277777777778	0.005555555555560001		negative prediction		0.0
P32239	581858	0.001	0.001	0.001	0.00769230769231		negative prediction		0.0
P15056	581858	0.02	0.01	0.011111111111099999	0.0333333333333		negative prediction		0.0
O60885	581858	0.00666666666667	0.00714285714286	0.00769230769231	0.001		negative prediction		0.0
P32297	581858	0.022727272727299998					negative prediction		0.0
P29597	581858			0.013333333333299998			negative prediction		0.0
P03956	581858	0.0307692307692	0.001	0.001	0.0181818181818		negative prediction		0.0
Q07912	581858		0.0157894736842		0.001		negative prediction		0.0
P04049	581858			0.0384615384615	0.04		negative prediction		0.0
Q07001	581858				0.00625		negative prediction		0.0
Q9ULX7	581858			0.00769230769231			negative prediction		0.0
P00742	581858	0.001		0.001	0.011111111111099999		negative prediction		0.0
P10827	581858				0.06470588235290001		negative prediction		0.0
Q02750	581858				0.0631578947368		negative prediction		0.0
Q9UBN7	581858			0.011111111111099999	0.001		negative prediction		0.0
P14780	581858	0.02		0.0333333333333	0.01		negative prediction		0.0
P13726	581858		0.00666666666667				negative prediction		0.0
P20701	581858			0.0214285714286	0.00666666666667		negative prediction		0.0
P41180	581858		0.0047619047619				negative prediction		0.0
Q5S007	581858	0.0214285714286	0.005555555555560001	0.001	0.00714285714286		negative prediction		0.0
Q15139	581858		0.0545454545455	0.0157894736842	0.036842105263199997		negative prediction		0.0
Q9HBH9	581858	0.001	0.00454545454545	0.008333333333329999	0.00454545454545		negative prediction		0.0
P29317	581858		0.00909090909091				negative prediction		0.0
P33981	581858	0.001	0.00526315789474	0.013333333333299998	0.00666666666667		negative prediction		0.0
Q13258	581858			0.0375			negative prediction		0.0
P08588	581858		0.001	0.001			negative prediction		0.0
P11230	581858				0.00625		negative prediction		0.0
P33032	581858		0.05833333333330001		0.0235294117647		negative prediction		0.0
Q13639	581858	0.013636363636399999	0.001				negative prediction		0.0
P27695	581858			0.001			negative prediction		0.0
P25101	581858			0.001	0.026666666666700003		negative prediction		0.0
P23975	581858	0.0142857142857					negative prediction		0.0
Q02763	581858		0.022727272727299998	0.0166666666667			negative prediction		0.0
P30411	581858		0.01		0.00454545454545		negative prediction		0.0
P06401	581858			0.05			negative prediction		0.0
Q7L7X3	581858		0.309090909091				negative prediction		0.0
P05186	581858			0.0333333333333			negative prediction		0.0
P04818	581858				0.0125		negative prediction		0.0
Q9UQL6	581858	0.001	0.001	0.0166666666667	0.00909090909091		negative prediction		0.0
P25025	581858			0.00769230769231			negative prediction		0.0
Q9BWU1	581858				0.10454545454500001		negative prediction		0.0
P43088	581858			0.0181818181818			negative prediction		0.0
P47871	581858	0.02	0.00454545454545	0.0047619047619	0.0307692307692		negative prediction		0.0
Q9Y233	581858	0.001	0.001		0.001		negative prediction		0.0
P08709	581858			0.00526315789474	0.00454545454545		negative prediction		0.0
P35354	581858		0.0142857142857	0.011111111111099999	0.011111111111099999		negative prediction		0.0
P40763	581858	0.10454545454500001					negative prediction		0.0
P51681	581858	0.001	0.001	0.0166666666667	0.001		negative prediction		0.0
Q99720	581858	0.06	0.0294117647059				negative prediction		0.0
Q16539	581858	0.001	0.011111111111099999	0.011111111111099999	0.022222222222199998		negative prediction		0.0
Q13464	581858		0.001	0.00526315789474	0.0125		negative prediction		0.0
P52333	581858	0.001	0.001	0.001	0.001		negative prediction		0.0
P09619	581858			0.0214285714286	0.0166666666667		negative prediction		0.0
P24530	581858			0.01875			negative prediction		0.0
P25024	581858			0.00909090909091	0.00666666666667		negative prediction		0.0
P41968	581858		0.01875	0.023076923076900003	0.0285714285714		negative prediction		0.0
P0DMS8	581858				0.0555555555556		negative prediction		0.0
P42858	581858			0.00454545454545			negative prediction		0.0
Q96DB2	581858	0.005882352941180001	0.001	0.011764705882399999	0.001		negative prediction		0.0
Q9P1W9	581858	0.001	0.008333333333329999	0.001	0.001		negative prediction		0.0
P42684	581858		0.013636363636399999	0.02	0.011111111111099999		negative prediction		0.0
P43403	581858	0.001	0.00454545454545				negative prediction		0.0
P29274	581858	0.001	0.001	0.001	0.011111111111099999		negative prediction		0.0
P10276	581858			0.001			negative prediction		0.0
P50406	581858	0.0142857142857	0.0153846153846	0.008333333333329999	0.001		negative prediction		0.0
P30542	581858	0.00666666666667	0.001	0.001	0.001		negative prediction		0.0
Q8TDS4	581858				0.001		negative prediction		0.0
Q16584	581858		0.00909090909091				negative prediction		0.0
P28335	581858		0.0272727272727				negative prediction		0.0
P43490	581858	0.001	0.001	0.001	0.001		negative prediction		0.0
P12931	581858	0.0333333333333	0.0181818181818	0.0555555555556	0.155555555556		negative prediction		0.0
Q13547	581858	0.001	0.001	0.011111111111099999	0.001		negative prediction		0.0
P08246	581858	0.00666666666667	0.001	0.0416666666667	0.00769230769231		negative prediction		0.0
P49674	581858		0.00454545454545	0.00909090909091	0.001		negative prediction		0.0
P23946	581858	0.0153846153846					negative prediction		0.0
P22455	581858				0.013636363636399999		negative prediction		0.0
Q13546	581858			0.023076923076900003	0.023076923076900003		negative prediction		0.0
P05164	581858		0.001				negative prediction		0.0
Q969S8	581858	0.025	0.00666666666667	0.0153846153846	0.001		negative prediction		0.0
O76074	581858	0.001		0.001	0.008333333333329999		negative prediction		0.0
Q9Y5N1	581858	0.00769230769231	0.00769230769231	0.0153846153846	0.0153846153846		negative prediction		0.0
O75164	581858				0.044444444444399996		negative prediction		0.0
Q07973	581858			0.0363636363636			negative prediction		0.0
P23443	581858	0.001	0.008333333333329999	0.001	0.001		negative prediction		0.0
P62937	581858			0.00909090909091			negative prediction		0.0
Q15349	581858	0.001	0.00952380952381	0.00909090909091	0.00909090909091		negative prediction		0.0
Q6V1X1	581858				0.008333333333329999		negative prediction		0.0
P07948	581858		0.07058823529410001				negative prediction		0.0
P34972	581858	0.0333333333333	0.022222222222199998				negative prediction		0.0
Q05655	581858		0.02		0.0142857142857		negative prediction		0.0
P20248	581858	0.011111111111099999	0.001	0.00625	0.001		negative prediction		0.0
Q9HAZ1	581858				0.005555555555560001		negative prediction		0.0
Q14654	581858				0.00909090909091		negative prediction		0.0
O14965	581858	0.001	0.008333333333329999	0.02	0.001		negative prediction		0.0
Q8TBX8	581858			0.00454545454545			negative prediction		0.0
P50052	581858	0.001	0.001	0.00625	0.005555555555560001		negative prediction		0.0
Q9Y618	581858		0.013333333333299998				negative prediction		0.0
Q9GZT9	581858				0.001		negative prediction		0.0
P30518	581858	0.001	0.001	0.011764705882399999	0.001		negative prediction		0.0
Q08345	581858	0.0352941176471		0.0375			negative prediction		0.0
P12268	581858		0.001	0.001	0.00666666666667		negative prediction		0.0
O15111	581858			0.0315789473684	0.00454545454545		negative prediction		0.0
P12821	581858			0.013636363636399999	0.00769230769231		negative prediction		0.0
Q12879	581858			0.00666666666667			negative prediction		0.0
P35968	581858	0.02	0.022222222222199998	0.001	0.022222222222199998		negative prediction		0.0
Q15759	581858	0.025			0.0307692307692		negative prediction		0.0
P00918	581858		0.044444444444399996	0.0888888888889			negative prediction		0.0
P23786	581858			0.022727272727299998	0.02		negative prediction		0.0
O00459	581858	0.001	0.001	0.001	0.001		negative prediction		0.0
P78527	581858			0.001	0.001		negative prediction		0.0
P13945	581858	0.001	0.001	0.001	0.025		negative prediction		0.0
Q9UM73	581858		0.008333333333329999		0.00714285714286		negative prediction		0.0
Q00526	581858			0.0181818181818			negative prediction		0.0
P37023	581858			0.0181818181818	0.0181818181818		negative prediction		0.0
P43115	581858		0.0125		0.0235294117647		negative prediction		0.0
P11387	581858		0.001	0.00666666666667	0.005555555555560001		negative prediction		0.0
P00797	581858	0.0416666666667	0.001	0.02	0.01		negative prediction		0.0
P24385	581858	0.00909090909091	0.001	0.001	0.00625		negative prediction		0.0
O00408	581858		0.00625	0.001	0.00625		negative prediction		0.0
P42330	581858	0.361111111111	0.19375				negative prediction		0.0
Q12866	581858				0.01875		negative prediction		0.0
P54646	581858	0.0590909090909					negative prediction		0.0
P39748	581858	0.001	0.001	0.001			negative prediction		0.0
P11802	581858	0.001	0.00666666666667	0.008333333333329999	0.001		negative prediction		0.0
Q9Y2R2	581858			0.01875	0.0125		negative prediction		0.0
Q04771	581858		0.022727272727299998				negative prediction		0.0
O00329	581858	0.008333333333329999	0.001	0.001	0.001		negative prediction		0.0
P20618	581858				0.0235294117647		negative prediction		0.0
P07339	581858		0.00526315789474	0.0176470588235	0.022222222222199998		negative prediction		0.0
P08842	581858	0.627272727273	0.754545454545	0.722222222222	0.738461538462			positive prediction	0.0
P21554	581858		0.044444444444399996				negative prediction		0.0
P10275	581858		0.001	0.001			negative prediction		0.0
Q8WUI4	581858		0.001	0.001	0.001		negative prediction		0.0
P51570	581858				0.0307692307692		negative prediction		0.0
P05106	581858	0.001	0.001	0.001	0.001		negative prediction		0.0
P28845	581858		0.011111111111099999	0.0555555555556			negative prediction		0.0
Q92753	581858				0.0315789473684		negative prediction		0.0
Q9HCR9	581858		0.005882352941180001	0.00952380952381	0.001		negative prediction		0.0
P27815	581858	0.0142857142857					negative prediction		0.0
P56817	581858	0.0181818181818	0.011111111111099999	0.011111111111099999	0.001		negative prediction		0.0
P07333	581858		0.013333333333299998	0.046153846153800006	0.00714285714286		negative prediction		0.0
P50579	581858	0.022727272727299998	0.0235294117647	0.0333333333333			negative prediction		0.0
P25098	581858			0.0166666666667	0.0375		negative prediction		0.0
Q9H3N8	581858	0.005882352941180001		0.001	0.001		negative prediction		0.0
Q99685	581858		0.013636363636399999		0.0294117647059		negative prediction		0.0
Q9Y5Y9	581858		0.0625	0.055	0.025		negative prediction		0.0
P48730	581858		0.00625	0.001			negative prediction		0.0
Q92769	581858	0.001	0.001	0.011111111111099999	0.011111111111099999		negative prediction		0.0
O75582	581858				0.15454545454500002		negative prediction		0.0
P51449	581858		0.00714285714286				negative prediction		0.0
Q9Y5Y6	581858	0.00454545454545	0.001		0.001		negative prediction		0.0
Q09472	581858		0.022727272727299998				negative prediction		0.0
P40238	581858		0.001				negative prediction		0.0
O60218	581858			0.0954545454545	0.061538461538500004		negative prediction		0.0
P35408	581858	0.00769230769231	0.001	0.02	0.0125		negative prediction		0.0
P49721	581858			0.013636363636399999			negative prediction		0.0
P06756	581858	0.00666666666667	0.001	0.001	0.00769230769231		negative prediction		0.0
P08514	581858	0.00714285714286	0.001	0.001	0.001		negative prediction		0.0
Q07869	581858	0.0285714285714	0.00714285714286	0.022222222222199998	0.022222222222199998		negative prediction		0.0
Q03181	581858		0.001	0.00769230769231	0.008333333333329999		negative prediction		0.0
P31751	581858		0.001	0.005555555555560001	0.005		negative prediction		0.0
Q06187	581858	0.02	0.00769230769231	0.001	0.001		negative prediction		0.0
Q13526	581858			0.141176470588			negative prediction		0.0
Q13936	581858		0.0954545454545				negative prediction		0.0
P47989	581858				0.022222222222199998		negative prediction		0.0
P28223	581858	0.00769230769231	0.011111111111099999	0.022222222222199998			negative prediction		0.0
P42336	581858	0.001	0.001	0.001	0.011111111111099999		negative prediction		0.0
P30530	581858			0.0285714285714	0.07333333333330001		negative prediction		0.0
P42338	581858	0.001	0.00714285714286	0.008333333333329999	0.001		negative prediction		0.0
Q7Z2W7	581858			0.013636363636399999			negative prediction		0.0
P08069	581858	0.001	0.008333333333329999	0.001	0.001		negative prediction		0.0
P34903	581858		0.013333333333299998				negative prediction		0.0
Q9BUB5	581858		0.001		0.005		negative prediction		0.0
P08311	581858			0.0333333333333			negative prediction		0.0
Q96KQ7	581858			0.00909090909091	0.011111111111099999		negative prediction		0.0
Q9H228	581858		0.115				negative prediction		0.0
P04626	581858	0.001	0.001	0.008333333333329999	0.02		negative prediction		0.0
P22303	581858		0.12222222222200001	0.0888888888889	0.1		negative prediction		0.0
P28472	581858				0.025		negative prediction		0.0
O43614	581858	0.00714285714286	0.011111111111099999	0.001	0.001		negative prediction		0.0
P00533	581858	0.008333333333329999	0.001	0.011111111111099999	0.022222222222199998		negative prediction		0.0
Q02127	581858			0.00714285714286	0.005882352941180001		negative prediction		0.0
P19784	581858	0.001		0.0142857142857	0.0307692307692		negative prediction		0.0
P08575	581858			0.0384615384615			negative prediction		0.0
Q9Y5Y4	581858	0.00714285714286	0.001	0.001	0.001		negative prediction		0.0
O76083	581858	0.001	0.005882352941180001	0.001	0.001		negative prediction		0.0
P18507	581858	0.0307692307692					negative prediction		0.0
P21917	581858	0.0142857142857	0.0166666666667	0.001	0.001		negative prediction		0.0
P42261	581858				0.001		negative prediction		0.0
P10696	581858			0.001			negative prediction		0.0
Q9H244	581858	0.001	0.001	0.0047619047619	0.001		negative prediction		0.0
O14920	581858				0.00666666666667		negative prediction		0.0
P10619	581858		0.001	0.001	0.001		negative prediction		0.0
Q99571	581858				0.0166666666667		negative prediction		0.0
P35348	581858	0.01875			0.001		negative prediction		0.0
P08631	581858		0.00666666666667		0.01		negative prediction		0.0
Q92793	581858	0.00454545454545	0.00526315789474				negative prediction		0.0
Q13164	581858			0.001	0.001		negative prediction		0.0
P50750	581858		0.005				negative prediction		0.0
Q9Y5S8	581858			0.0166666666667			negative prediction		0.0
P25103	581858		0.02	0.0181818181818	0.001		negative prediction		0.0
P19099	581858		0.001	0.0105263157895	0.021052631578900003		negative prediction		0.0
P34949	581858			0.08461538461539998			negative prediction		0.0
P43351	581858			0.161538461538	0.161538461538		negative prediction		0.0
P36897	581858	0.001	0.001		0.001		negative prediction		0.0
P27487	581858	0.001	0.001	0.001	0.001		negative prediction		0.0
P0DMS9	581858				0.013636363636399999		negative prediction		0.0
P24941	581858	0.001	0.001	0.001	0.001		negative prediction		0.0
P00374	581858	0.001	0.001	0.001	0.001		negative prediction		0.0
Q8TDU6	581858	0.0375					negative prediction		0.0
Q04759	581858			0.001			negative prediction		0.0
P04629	581858	0.001	0.008333333333329999	0.001	0.001		negative prediction		0.0
Q14790	581858			0.001			negative prediction		0.0
Q9UKE5	581858		0.00454545454545	0.00714285714286	0.0153846153846		negative prediction		0.0
P08254	581858	0.00625	0.0142857142857		0.0384615384615		negative prediction		0.0
P27338	581858		0.0142857142857				negative prediction		0.0
O96017	581858			0.00714285714286	0.00666666666667		negative prediction		0.0
P00749	581858		0.001				negative prediction		0.0
P09960	581858			0.05			negative prediction		0.0
P11309	581858	0.001	0.001	0.001	0.011111111111099999		negative prediction		0.0
P00750	581858			0.005882352941180001	0.0411764705882		negative prediction		0.0
P29371	581858	0.035714285714300006	0.046153846153800006	0.035714285714300006			negative prediction		0.0
P41597	581858	0.005882352941180001	0.00714285714286		0.00909090909091		negative prediction		0.0
P22894	581858	0.011111111111099999	0.0294117647059	0.00625	0.0333333333333		negative prediction		0.0
Q9Y468	581858			0.001			negative prediction		0.0
P06239	581858			0.0636363636364			negative prediction		0.0
P21452	581858			0.00625			negative prediction		0.0
Q08881	581858		0.001	0.008333333333329999			negative prediction		0.0
Q9UKV0	581858	0.001	0.001	0.001	0.008333333333329999		negative prediction		0.0
P56524	581858		0.001	0.00909090909091	0.02		negative prediction		0.0
P20292	581858	0.001	0.001	0.001	0.001		negative prediction		0.0
P53582	581858			0.0214285714286			negative prediction		0.0
Q14432	581858				0.0380952380952		negative prediction		0.0
P68400	581858			0.001	0.001		negative prediction		0.0
O43570	581858	0.0181818181818	0.001	0.02	0.001		negative prediction		0.0
P19793	581858	0.013333333333299998	0.001	0.001			negative prediction		0.0
O15530	3599	0.001		0.00769230769231			negative prediction		0.0
P31644	3599	0.0166666666667					negative prediction		0.0
P14920	3599		0.02	0.075	0.042857142857099996		negative prediction		0.0
Q59H18	3599	0.001					negative prediction		0.0
P30968	3599	0.0272727272727	0.04666666666669999	0.0272727272727	0.0470588235294		negative prediction		0.0
P51812	3599		0.0952380952381				negative prediction		0.0
O43193	3599	0.001	0.001	0.00952380952381	0.00454545454545		negative prediction		0.0
O43924	3599		0.005555555555560001				negative prediction		0.0
Q9BY41	3599		0.008333333333329999		0.001		negative prediction		0.0
P49720	3599		0.00454545454545	0.001	0.001		negative prediction		0.0
P36544	3599	0.001		0.06666666666669999	0.0375		negative prediction		0.0
P06276	3599		0.0105263157895	0.022222222222199998	0.0777777777778		negative prediction		0.0
P14207	3599		0.001	0.001	0.001		negative prediction		0.0
Q9NWZ3	3599	0.001	0.0125	0.00769230769231	0.00769230769231		negative prediction		0.0
P08581	3599		0.001		0.001		negative prediction		0.0
P43235	3599	0.005882352941180001	0.001	0.001	0.00909090909091		negative prediction		0.0
Q15393	3599			0.001	0.001		negative prediction		0.0
O14684	3599	0.001	0.00769230769231	0.001	0.00769230769231		negative prediction		0.0
O15264	3599	0.0875	0.03125		0.0142857142857		negative prediction		0.0
Q96S37	3599	0.01875	0.011111111111099999	0.001	0.001		negative prediction		0.0
P31639	3599			0.001	0.001		negative prediction		0.0
P28074	3599	0.001		0.01875	0.01875		negative prediction		0.0
P17787	3599	0.0375					negative prediction		0.0
Q15858	3599	0.001					negative prediction		0.0
P29275	3599	0.05	0.035714285714300006	0.025	0.0333333333333		negative prediction		0.0
P39900	3599	0.00714285714286	0.00666666666667				negative prediction		0.0
O00444	3599			0.209523809524			negative prediction		0.0
P22607	3599	0.0157894736842	0.0409090909091	0.0214285714286	0.04		negative prediction		0.0
P43119	3599	0.001	0.00454545454545	0.00625	0.0176470588235		negative prediction		0.0
P21860	3599	0.0176470588235	0.001	0.001	0.013333333333299998		negative prediction		0.0
P47869	3599	0.106666666667	0.046153846153800006				negative prediction		0.0
Q99250	3599			0.00625			negative prediction		0.0
O14757	3599	0.0125	0.00769230769231	0.0272727272727			negative prediction		0.0
P43405	3599	0.001					negative prediction		0.0
P15121	3599	0.04666666666669999		0.0153846153846	0.013333333333299998		negative prediction		0.0
P25116	3599	0.011111111111099999	0.005555555555560001	0.00666666666667	0.00714285714286		negative prediction		0.0
P43681	3599	0.011764705882399999	0.0176470588235				negative prediction		0.0
Q12852	3599	0.00909090909091	0.00454545454545				negative prediction		0.0
Q15008	3599		0.001	0.001	0.005882352941180001		negative prediction		0.0
P08253	3599		0.001		0.001		negative prediction		0.0
Q15303	3599		0.001	0.001	0.001		negative prediction		0.0
P60900	3599		0.00454545454545	0.001	0.001		negative prediction		0.0
P34995	3599	0.00454545454545	0.013636363636399999		0.0142857142857		negative prediction		0.0
P28702	3599			0.001	0.001		negative prediction		0.0
Q9NTG7	3599			0.001	0.00454545454545		negative prediction		0.0
P55212	3599		0.0538461538462				negative prediction		0.0
P04062	3599				0.05		negative prediction		0.0
O00231	3599		0.001	0.001	0.005882352941180001		negative prediction		0.0
P48736	3599		0.001	0.001	0.001		negative prediction		0.0
O15554	3599	0.001					negative prediction		0.0
Q9HCG7	3599	0.0181818181818	0.022727272727299998	0.022727272727299998			negative prediction		0.0
P34969	3599	0.24666666666700002	0.4	0.307142857143			negative prediction		0.0
P53350	3599			0.0315789473684			negative prediction		0.0
Q14680	3599	0.00454545454545	0.005882352941180001				negative prediction		0.0
Q99714	3599				0.18888888888900002		negative prediction		0.0
P02753	3599				0.0285714285714		negative prediction		0.0
P27986	3599	0.013333333333299998	0.00769230769231		0.001		negative prediction		0.0
P32239	3599	0.00454545454545	0.005	0.00714285714286	0.001		negative prediction		0.0
P20839	3599			0.001			negative prediction		0.0
P15056	3599	0.001	0.01	0.001	0.001		negative prediction		0.0
O60885	3599	0.001	0.001	0.0307692307692	0.00769230769231		negative prediction		0.0
P14060	3599		0.001	0.001	0.001		negative prediction		0.0
Q13370	3599		0.061538461538500004	0.042857142857099996	0.0809523809524		negative prediction		0.0
P32297	3599	0.0409090909091					negative prediction		0.0
O95718	3599		0.001	0.001	0.001		negative prediction		0.0
P04054	3599	0.001	0.001				negative prediction		0.0
O75460	3599	0.013636363636399999	0.00909090909091	0.001	0.00952380952381		negative prediction		0.0
P04049	3599	0.0214285714286	0.005555555555560001		0.013333333333299998		negative prediction		0.0
Q07001	3599	0.001			0.0125		negative prediction		0.0
Q9ULX7	3599	0.00714285714286	0.001	0.001	0.00666666666667		negative prediction		0.0
P00742	3599	0.001	0.01	0.001	0.001		negative prediction		0.0
P51665	3599		0.001	0.001	0.005882352941180001		negative prediction		0.0
P16234	3599		0.013333333333299998				negative prediction		0.0
Q16678	3599	0.001	0.001	0.001			negative prediction		0.0
P10827	3599			0.00666666666667	0.001		negative prediction		0.0
Q02750	3599		0.0142857142857	0.0333333333333	0.057894736842099996		negative prediction		0.0
O15303	3599				0.001		negative prediction		0.0
Q9UBN7	3599		0.001				negative prediction		0.0
P09211	3599			0.005			negative prediction		0.0
Q8TEK3	3599	0.001	0.001	0.001			negative prediction		0.0
P13726	3599	0.001	0.001	0.001	0.001		negative prediction		0.0
P20701	3599	0.001	0.001	0.001	0.001		negative prediction		0.0
P41180	3599	0.001	0.0047619047619				negative prediction		0.0
Q13451	3599		0.001		0.001		negative prediction		0.0
Q5S007	3599	0.035714285714300006					negative prediction		0.0
Q04828	3599	0.001	0.001	0.013636363636399999			negative prediction		0.0
P25788	3599		0.00454545454545	0.001	0.001		negative prediction		0.0
P53671	3599	0.001	0.001	0.005555555555560001	0.013636363636399999		negative prediction		0.0
Q15139	3599		0.0409090909091	0.0789473684211	0.08947368421049999		negative prediction		0.0
P08648	3599	0.008333333333329999		0.00666666666667	0.00714285714286		negative prediction		0.0
Q9HBH9	3599	0.00454545454545	0.00454545454545	0.008333333333329999			negative prediction		0.0
P33981	3599	0.001	0.001	0.00666666666667	0.001		negative prediction		0.0
Q13258	3599		0.00769230769231	0.001	0.001		negative prediction		0.0
Q99460	3599		0.001	0.001	0.005882352941180001		negative prediction		0.0
P12004	3599			0.001	0.001		negative prediction		0.0
P11230	3599				0.0625		negative prediction		0.0
Q9H2J7	3599			0.001	0.001		negative prediction		0.0
Q02763	3599				0.02		negative prediction		0.0
P06401	3599	0.00666666666667		0.01	0.025		negative prediction		0.0
Q7L7X3	3599		0.140909090909				negative prediction		0.0
P05186	3599			0.026666666666700003			negative prediction		0.0
P10253	3599			0.0409090909091			negative prediction		0.0
P04818	3599	0.021052631578900003	0.0352941176471	0.0333333333333	0.025		negative prediction		0.0
Q9UQL6	3599	0.011764705882399999	0.001	0.0166666666667	0.00909090909091		negative prediction		0.0
P35498	3599				0.00909090909091		negative prediction		0.0
Q9BWU1	3599				0.15454545454500002		negative prediction		0.0
Q08752	3599				0.001		negative prediction		0.0
P43088	3599			0.0181818181818	0.0142857142857		negative prediction		0.0
P43686	3599		0.001	0.001	0.005882352941180001		negative prediction		0.0
P47871	3599	0.001	0.001	0.001	0.001		negative prediction		0.0
Q9Y233	3599	0.001					negative prediction		0.0
P55157	3599	0.001	0.001	0.001	0.001		negative prediction		0.0
Q9NYY3	3599		0.07272727272730001				negative prediction		0.0
P08709	3599	0.001	0.001	0.001	0.00454545454545		negative prediction		0.0
P48556	3599		0.001	0.001	0.005882352941180001		negative prediction		0.0
P04183	3599			0.0818181818182	0.0809523809524		negative prediction		0.0
Q8TAA3	3599		0.00454545454545	0.001	0.001		negative prediction		0.0
Q13464	3599	0.001	0.0235294117647				negative prediction		0.0
P52333	3599		0.03		0.0333333333333		negative prediction		0.0
P09619	3599		0.011764705882399999	0.0285714285714	0.0333333333333		negative prediction		0.0
P28062	3599	0.001	0.001	0.00909090909091	0.00909090909091		negative prediction		0.0
P24530	3599	0.001		0.001	0.001		negative prediction		0.0
Q96DB2	3599	0.005882352941180001	0.0153846153846	0.005882352941180001	0.001		negative prediction		0.0
Q9P1W9	3599	0.00769230769231					negative prediction		0.0
Q9NYK1	3599		0.013636363636399999	0.022727272727299998	0.013636363636399999		negative prediction		0.0
P42684	3599		0.0545454545455	0.06666666666669999	0.08333333333330001		negative prediction		0.0
O94759	3599				0.00454545454545		negative prediction		0.0
P43403	3599		0.0272727272727	0.01			negative prediction		0.0
P10276	3599	0.013636363636399999	0.0235294117647	0.001	0.00714285714286		negative prediction		0.0
Q96RI1	3599		0.001				negative prediction		0.0
P48039	3599	0.005882352941180001	0.00625	0.001	0.001		negative prediction		0.0
Q8TDS4	3599		0.0272727272727	0.0235294117647	0.0307692307692		negative prediction		0.0
O95235	3599				0.001		negative prediction		0.0
O75899	3599		0.001	0.001			negative prediction		0.0
Q8N1Q1	3599		0.00454545454545	0.001	0.005882352941180001		negative prediction		0.0
P21964	3599	0.001	0.001	0.00454545454545	0.00454545454545		negative prediction		0.0
Q16584	3599	0.005882352941180001	0.00909090909091				negative prediction		0.0
P43490	3599	0.001	0.001				negative prediction		0.0
P32754	3599	0.001	0.001	0.001	0.001		negative prediction		0.0
P12931	3599		0.00909090909091	0.044444444444399996			negative prediction		0.0
Q13547	3599	0.001	0.011111111111099999	0.022222222222199998	0.001		negative prediction		0.0
O14818	3599		0.00454545454545	0.001	0.001		negative prediction		0.0
P35218	3599	0.001	0.001	0.005882352941180001			negative prediction		0.0
O60706	3599			0.001	0.001		negative prediction		0.0
P62195	3599		0.001	0.001	0.005882352941180001		negative prediction		0.0
P49674	3599	0.001	0.001	0.0181818181818	0.013636363636399999		negative prediction		0.0
Q07343	3599		0.001				negative prediction		0.0
P23946	3599	0.0153846153846					negative prediction		0.0
P40926	3599			0.001	0.00909090909091		negative prediction		0.0
P25789	3599		0.00454545454545	0.001	0.001		negative prediction		0.0
P30556	3599	0.001	0.001	0.023076923076900003	0.023076923076900003		negative prediction		0.0
Q16348	3599				0.001		negative prediction		0.0
P17516	3599				0.001		negative prediction		0.0
Q13546	3599			0.0692307692308	0.0692307692308		negative prediction		0.0
P05164	3599	0.00909090909091	0.0454545454545				negative prediction		0.0
Q969S8	3599	0.01875	0.001	0.001	0.0166666666667		negative prediction		0.0
Q8TDS5	3599		0.00454545454545	0.001	0.00952380952381		negative prediction		0.0
O43174	3599			0.001	0.001		negative prediction		0.0
O75164	3599				0.044444444444399996		negative prediction		0.0
Q07973	3599			0.0272727272727	0.0285714285714		negative prediction		0.0
O00232	3599		0.001	0.001	0.005882352941180001		negative prediction		0.0
P23443	3599		0.008333333333329999	0.001			negative prediction		0.0
P62937	3599			0.00454545454545			negative prediction		0.0
P28072	3599		0.00454545454545	0.001	0.001		negative prediction		0.0
Q15349	3599	0.00909090909091	0.0142857142857	0.0318181818182	0.0318181818182		negative prediction		0.0
P41440	3599		0.001	0.001	0.001		negative prediction		0.0
Q6V1X1	3599				0.0166666666667		negative prediction		0.0
Q00987	3599			0.001			negative prediction		0.0
P25786	3599		0.00454545454545	0.001	0.001		negative prediction		0.0
P07948	3599		0.0470588235294				negative prediction		0.0
P34972	3599	0.133333333333	0.0333333333333				negative prediction		0.0
Q05655	3599		0.026666666666700003	0.0315789473684			negative prediction		0.0
P51160	3599	0.00454545454545			0.0307692307692		negative prediction		0.0
P20248	3599	0.0166666666667	0.001		0.00625		negative prediction		0.0
Q14654	3599	0.00454545454545	0.001	0.0142857142857	0.00454545454545		negative prediction		0.0
O14965	3599	0.05	0.025	0.06			negative prediction		0.0
Q8TBX8	3599			0.07272727272730001	0.05		negative prediction		0.0
Q9Y618	3599		0.02				negative prediction		0.0
Q9GZT9	3599				0.075		negative prediction		0.0
P30518	3599	0.001	0.001	0.011764705882399999	0.001		negative prediction		0.0
P48443	3599	0.00454545454545	0.00666666666667	0.00454545454545	0.00454545454545		negative prediction		0.0
O43242	3599		0.001	0.001	0.005882352941180001		negative prediction		0.0
Q08345	3599	0.0294117647059		0.06875			negative prediction		0.0
P12268	3599	0.001	0.0176470588235	0.001	0.001		negative prediction		0.0
O15111	3599			0.036842105263199997	0.0909090909091		negative prediction		0.0
P12821	3599		0.001	0.001	0.001		negative prediction		0.0
Q9Y2I1	3599				0.0272727272727		negative prediction		0.0
P04278	3599				0.001		negative prediction		0.0
Q12879	3599			0.05333333333330001			negative prediction		0.0
O14842	3599	0.0153846153846	0.001	0.01	0.00769230769231		negative prediction		0.0
P35968	3599				0.001		negative prediction		0.0
Q99436	3599		0.00454545454545	0.001	0.001		negative prediction		0.0
Q9UBX1	3599	0.00454545454545	0.001	0.013636363636399999	0.013636363636399999		negative prediction		0.0
Q9NR63	3599			0.001	0.001		negative prediction		0.0
P22102	3599	0.001	0.001	0.00454545454545	0.00454545454545		negative prediction		0.0
Q15759	3599	0.04375			0.0384615384615		negative prediction		0.0
O14746	3599	0.0363636363636					negative prediction		0.0
P23786	3599				0.00666666666667		negative prediction		0.0
O00459	3599		0.001	0.001	0.001		negative prediction		0.0
P78527	3599				0.0285714285714		negative prediction		0.0
Q9UM73	3599	0.025	0.0166666666667	0.023076923076900003	0.00714285714286		negative prediction		0.0
Q00526	3599	0.00909090909091		0.022727272727299998	0.01875		negative prediction		0.0
P08686	3599		0.00454545454545				negative prediction		0.0
P35998	3599		0.001	0.001	0.005882352941180001		negative prediction		0.0
P07510	3599		0.013636363636399999				negative prediction		0.0
P37023	3599			0.0454545454545	0.0454545454545		negative prediction		0.0
P43115	3599	0.0181818181818	0.001	0.001	0.001		negative prediction		0.0
P14867	3599		0.0285714285714				negative prediction		0.0
P11387	3599		0.013636363636399999	0.00666666666667	0.0333333333333		negative prediction		0.0
P00797	3599	0.008333333333329999	0.00909090909091		0.001		negative prediction		0.0
P62191	3599		0.001	0.001	0.005882352941180001		negative prediction		0.0
P24385	3599			0.0375			negative prediction		0.0
O00408	3599	0.00769230769231					negative prediction		0.0
P42330	3599	0.022222222222199998	0.001				negative prediction		0.0
A5LHX3	3599		0.00454545454545	0.001	0.001		negative prediction		0.0
Q13509	3599			0.025	0.00714285714286		negative prediction		0.0
Q12866	3599	0.0318181818182			0.04375		negative prediction		0.0
P54646	3599	0.0181818181818					negative prediction		0.0
P11802	3599	0.001	0.00666666666667	0.001			negative prediction		0.0
Q9Y2R2	3599			0.03125	0.001		negative prediction		0.0
Q04771	3599		0.0272727272727				negative prediction		0.0
P49286	3599	0.001	0.001	0.001	0.001		negative prediction		0.0
P45983	3599	0.035714285714300006					negative prediction		0.0
P14324	3599	0.001	0.001	0.001	0.00454545454545		negative prediction		0.0
P20618	3599				0.11176470588199999		negative prediction		0.0
P07339	3599	0.0272727272727	0.0105263157895	0.011764705882399999	0.0166666666667		negative prediction		0.0
P28066	3599		0.00454545454545	0.001	0.001		negative prediction		0.0
P08842	3599	0.00454545454545	0.001	0.001	0.001		negative prediction		0.0
P55036	3599		0.001	0.001	0.005882352941180001		negative prediction		0.0
P0DJD9	3599	0.001	0.001	0.00454545454545	0.00909090909091		negative prediction		0.0
Q86TI2	3599		0.00454545454545		0.001		negative prediction		0.0
Q16739	3599				0.013636363636399999		negative prediction		0.0
P10275	3599			0.00769230769231			negative prediction		0.0
Q8WUI4	3599	0.001	0.001	0.001	0.01		negative prediction		0.0
P15328	3599	0.001	0.001	0.001	0.001		negative prediction		0.0
P51570	3599				0.0307692307692		negative prediction		0.0
Q9NY91	3599		0.001	0.001	0.001		negative prediction		0.0
P05106	3599	0.02	0.001		0.01		negative prediction		0.0
P28845	3599	0.02	0.044444444444399996		0.0333333333333		negative prediction		0.0
Q92753	3599			0.005555555555560001	0.021052631578900003		negative prediction		0.0
P22748	3599		0.001	0.005882352941180001	0.001		negative prediction		0.0
Q9HCR9	3599	0.00909090909091	0.182352941176	0.104761904762	0.0875		negative prediction		0.0
P27815	3599		0.0214285714286				negative prediction		0.0
P56817	3599	0.00909090909091	0.011111111111099999	0.011111111111099999			negative prediction		0.0
O60563	3599	0.013636363636399999		0.035714285714300006	0.008333333333329999		negative prediction		0.0
P07333	3599		0.001	0.00769230769231	0.0285714285714		negative prediction		0.0
P60896	3599		0.001	0.001	0.005882352941180001		negative prediction		0.0
Q9NR97	3599			0.0142857142857	0.03		negative prediction		0.0
Q08499	3599	0.0375					negative prediction		0.0
P50579	3599	0.00454545454545	0.001	0.0142857142857			negative prediction		0.0
P25098	3599			0.001	0.00625		negative prediction		0.0
P17980	3599		0.001	0.001	0.005882352941180001		negative prediction		0.0
P25787	3599		0.00454545454545	0.001	0.001		negative prediction		0.0
Q99685	3599	0.0125	0.0454545454545		0.052941176470599996		negative prediction		0.0
Q9Y5Y9	3599	0.001	0.001	0.001	0.0125		negative prediction		0.0
P48730	3599			0.0153846153846	0.08461538461539998		negative prediction		0.0
Q92769	3599		0.001	0.011111111111099999	0.001		negative prediction		0.0
Q9UNM6	3599		0.001	0.001	0.005882352941180001		negative prediction		0.0
Q9NZ45	3599			0.10625	0.008333333333329999		negative prediction		0.0
P11474	3599	0.001	0.001	0.001			negative prediction		0.0
Q14973	3599			0.00454545454545	0.00909090909091		negative prediction		0.0
P04745	3599				0.00454545454545		negative prediction		0.0
Q9NS75	3599	0.001	0.00454545454545	0.001	0.0181818181818		negative prediction		0.0
P51449	3599	0.001	0.00714285714286	0.001			negative prediction		0.0
Q9Y5Y6	3599	0.001	0.001	0.00454545454545			negative prediction		0.0
P28907	3599	0.001	0.001	0.001	0.001		negative prediction		0.0
Q09472	3599		0.00454545454545				negative prediction		0.0
O75376	3599		0.00625				negative prediction		0.0
Q9UPY5	3599		0.001	0.00454545454545			negative prediction		0.0
Q15722	3599	0.0166666666667	0.011764705882399999	0.011111111111099999	0.022222222222199998		negative prediction		0.0
P40238	3599	0.001	0.001	0.001	0.001		negative prediction		0.0
O60218	3599	0.001	0.026315789473700002	0.05	0.023076923076900003		negative prediction		0.0
P35408	3599	0.001	0.00714285714286	0.00666666666667	0.001		negative prediction		0.0
P49721	3599			0.0590909090909			negative prediction		0.0
O60341	3599	0.001	0.001		0.001		negative prediction		0.0
P06756	3599	0.00666666666667	0.001	0.00625	0.001		negative prediction		0.0
P05023	3599			0.00454545454545	0.00952380952381		negative prediction		0.0
Q13200	3599		0.001	0.001	0.005882352941180001		negative prediction		0.0
P08514	3599	0.001	0.0214285714286	0.005882352941180001	0.00666666666667		negative prediction		0.0
Q9UQ49	3599				0.001		negative prediction		0.0
O95749	3599		0.001	0.001	0.001		negative prediction		0.0
Q07869	3599		0.001	0.001	0.001		negative prediction		0.0
Q8WWR8	3599				0.001		negative prediction		0.0
Q9Y4D2	3599	0.00454545454545		0.001	0.00952380952381		negative prediction		0.0
Q03181	3599	0.001	0.001	0.001	0.001		negative prediction		0.0
P11511	3599		0.00909090909091	0.0285714285714	0.001		negative prediction		0.0
P31751	3599			0.0166666666667			negative prediction		0.0
Q06187	3599	0.013333333333299998	0.00769230769231	0.00769230769231	0.0166666666667		negative prediction		0.0
P10826	3599	0.0105263157895	0.00909090909091	0.00666666666667	0.013636363636399999		negative prediction		0.0
P13866	3599	0.001	0.001	0.001	0.0105263157895		negative prediction		0.0
P11926	3599			0.001	0.001		negative prediction		0.0
P18405	3599	0.022727272727299998	0.0214285714286	0.00625	0.0176470588235		negative prediction		0.0
Q13526	3599			0.011764705882399999			negative prediction		0.0
Q13936	3599	0.001	0.0409090909091				negative prediction		0.0
Q9UBS5	3599	0.00454545454545	0.001	0.001	0.001		negative prediction		0.0
Q9UNI1	3599		0.001		0.00454545454545		negative prediction		0.0
P19634	3599		0.001	0.001			negative prediction		0.0
Q13393	3599	0.005882352941180001	0.001				negative prediction		0.0
P47989	3599				0.0888888888889		negative prediction		0.0
P21802	3599			0.03125	0.0555555555556		negative prediction		0.0
P30530	3599			0.15	0.153333333333		negative prediction		0.0
P42338	3599		0.001		0.01		negative prediction		0.0
Q7Z2W7	3599	0.00454545454545	0.001	0.00454545454545	0.001		negative prediction		0.0
P08069	3599	0.0166666666667		0.001			negative prediction		0.0
P05093	3599			0.026666666666700003			negative prediction		0.0
Q04760	3599			0.005			negative prediction		0.0
P34903	3599	0.011764705882399999	0.06				negative prediction		0.0
Q9BUB5	3599		0.0454545454545		0.045		negative prediction		0.0
P16083	3599	0.00714285714286					negative prediction		0.0
P06865	3599				0.011764705882399999		negative prediction		0.0
Q9Y3R4	3599				0.001		negative prediction		0.0
Q9H228	3599	0.00714285714286	0.015				negative prediction		0.0
Q13946	3599	0.05					negative prediction		0.0
P11021	3599			0.001			negative prediction		0.0
P00747	3599			0.00714285714286	0.001		negative prediction		0.0
P28472	3599	0.0142857142857	0.001	0.0153846153846	0.03125		negative prediction		0.0
O43614	3599	0.0142857142857					negative prediction		0.0
Q15746	3599	0.0318181818182					negative prediction		0.0
Q02127	3599	0.001	0.00666666666667	0.0142857142857	0.0176470588235		negative prediction		0.0
P19784	3599	0.03	0.00714285714286	0.0142857142857	0.0384615384615		negative prediction		0.0
Q9Y5Y4	3599	0.001					negative prediction		0.0
O76083	3599	0.0545454545455	0.0588235294118		0.0454545454545		negative prediction		0.0
P18507	3599	0.001	0.005882352941180001	0.00769230769231	0.0166666666667		negative prediction		0.0
P52895	3599				0.001		negative prediction		0.0
P42261	3599	0.022727272727299998		0.03125	0.013636363636399999		negative prediction		0.0
P53667	3599			0.05			negative prediction		0.0
P10696	3599			0.0590909090909			negative prediction		0.0
Q9H244	3599	0.001	0.001	0.001	0.00769230769231		negative prediction		0.0
O14920	3599		0.00769230769231				negative prediction		0.0
P10619	3599		0.001	0.01	0.001		negative prediction		0.0
Q99571	3599				0.005555555555560001		negative prediction		0.0
P43166	3599	0.00666666666667	0.005882352941180001	0.00714285714286	0.001		negative prediction		0.0
P14061	3599	0.02	0.00666666666667	0.001	0.001		negative prediction		0.0
P43354	3599		0.001	0.001	0.001		negative prediction		0.0
P00915	3599	0.00625	0.01	0.001	0.001		negative prediction		0.0
P28065	3599	0.001	0.001	0.001	0.00454545454545		negative prediction		0.0
O95470	3599		0.001		0.001		negative prediction		0.0
Q96NT5	3599		0.001	0.001	0.001		negative prediction		0.0
P15428	3599	0.0272727272727					negative prediction		0.0
Q16790	3599	0.001	0.0181818181818	0.001	0.001		negative prediction		0.0
Q92793	3599		0.0105263157895				negative prediction		0.0
P13631	3599	0.011111111111099999	0.001	0.011111111111099999	0.00625		negative prediction		0.0
Q13164	3599			0.0538461538462	0.0333333333333		negative prediction		0.0
P50750	3599				0.00769230769231		negative prediction		0.0
Q16186	3599		0.001	0.001	0.005882352941180001		negative prediction		0.0
Q9Y5S8	3599			0.0611111111111			negative prediction		0.0
Q13133	3599	0.0125	0.001	0.00666666666667	0.00625		negative prediction		0.0
P19099	3599	0.00714285714286	0.00625	0.001			negative prediction		0.0
P34949	3599			0.061538461538500004			negative prediction		0.0
P43351	3599			0.3	0.315384615385		negative prediction		0.0
P36897	3599		0.001	0.013333333333299998			negative prediction		0.0
P24666	3599				0.001		negative prediction		0.0
P0DMS9	3599		0.001	0.001	0.00909090909091		negative prediction		0.0
P24941	3599	0.00769230769231			0.011111111111099999		negative prediction		0.0
P00374	3599				0.001		negative prediction		0.0
P31213	3599	0.005555555555560001	0.042857142857099996	0.00714285714286	0.0125		negative prediction		0.0
P04798	3599		0.00909090909091	0.013636363636399999			negative prediction		0.0
Q8TDU6	3599	0.00625					negative prediction		0.0
P04629	3599	0.0125		0.0272727272727	0.001		negative prediction		0.0
Q14790	3599	0.00909090909091	0.001	0.0181818181818	0.0166666666667		negative prediction		0.0
P18054	3599			0.0176470588235			negative prediction		0.0
P23284	3599				0.001		negative prediction		0.0
Q9UKE5	3599		0.0409090909091	0.035714285714300006	0.0692307692308		negative prediction		0.0
Q09428	3599			0.00454545454545	0.00909090909091		negative prediction		0.0
P08254	3599	0.001	0.001	0.001	0.001		negative prediction		0.0
P27338	3599	0.00769230769231	0.001				negative prediction		0.0
O96017	3599				0.04		negative prediction		0.0
P40306	3599		0.001	0.001	0.001		negative prediction		0.0
P00749	3599	0.001	0.001	0.001	0.001		negative prediction		0.0
P09960	3599	0.011764705882399999	0.0176470588235	0.001	0.00769230769231		negative prediction		0.0
Q8NER1	3599		0.001	0.001	0.001		negative prediction		0.0
P00750	3599			0.005882352941180001	0.001		negative prediction		0.0
P29371	3599	0.001	0.023076923076900003		0.023076923076900003		negative prediction		0.0
P22894	3599	0.0166666666667	0.005882352941180001	0.00625	0.00666666666667		negative prediction		0.0
P02708	3599		0.005882352941180001				negative prediction		0.0
Q12908	3599	0.001	0.001	0.001	0.001		negative prediction		0.0
Q9UBF8	3599	0.00666666666667			0.026315789473700002		negative prediction		0.0
P14679	3599		0.001	0.00454545454545	0.001		negative prediction		0.0
P62333	3599		0.001	0.001	0.005882352941180001		negative prediction		0.0
Q08881	3599		0.025	0.001			negative prediction		0.0
Q9UKV0	3599	0.001	0.00666666666667	0.00769230769231	0.008333333333329999		negative prediction		0.0
P28070	3599		0.00454545454545	0.001	0.001		negative prediction		0.0
O43451	3599	0.001	0.001	0.001	0.001		negative prediction		0.0
P56524	3599	0.013333333333299998	0.013333333333299998	0.001	0.01		negative prediction		0.0
P20292	3599	0.001	0.001	0.001	0.001		negative prediction		0.0
P53582	3599			0.0642857142857			negative prediction		0.0
P68400	3599			0.00714285714286	0.011111111111099999		negative prediction		0.0
O43570	3599	0.001	0.001		0.001		negative prediction		0.0
P19793	3599	0.001		0.001	0.001		negative prediction		0.0
P51812	263558		0.0952380952381				negative prediction		0.0
O43924	263558		0.0277777777778				negative prediction		0.0
P36544	263558			0.12	0.13125		negative prediction		0.0
O15264	263558	0.00625	0.025				negative prediction		0.0
P17787	263558	0.08125					negative prediction		0.0
O00444	263558			0.171428571429			negative prediction		0.0
Q99250	263558			0.05625			negative prediction		0.0
P43681	263558	0.0588235294118					negative prediction		0.0
P34995	263558	0.00909090909091	0.00909090909091				negative prediction		0.0
P04062	263558				0.035714285714300006		negative prediction		0.0
Q99714	263558				0.7444444444439999			positive prediction	0.0
P32297	263558	0.0590909090909					negative prediction		0.0
Q07001	263558				0.0375		negative prediction		0.0
Q02750	263558				0.021052631578900003		negative prediction		0.0
Q15139	263558		0.2	0.257894736842	0.163157894737		negative prediction		0.0
P11230	263558				0.075		negative prediction		0.0
Q14994	263558	0.013636363636399999		0.011111111111099999			negative prediction		0.0
P05186	263558			0.06			negative prediction		0.0
P04818	263558	0.052631578947400004					negative prediction		0.0
Q9BWU1	263558				0.122727272727		negative prediction		0.0
P43088	263558			0.022727272727299998	0.0285714285714		negative prediction		0.0
P42684	263558		0.0181818181818	0.04666666666669999	0.0333333333333		negative prediction		0.0
P43403	263558			0.035			negative prediction		0.0
P10276	263558				0.035714285714300006		negative prediction		0.0
Q96RI1	263558		0.0333333333333				negative prediction		0.0
Q16584	263558		0.0954545454545				negative prediction		0.0
P35218	263558		0.025				negative prediction		0.0
Q07343	263558	0.001	0.001				negative prediction		0.0
Q13546	263558			0.238461538462	0.238461538462		negative prediction		0.0
P05164	263558		0.0318181818182				negative prediction		0.0
O75164	263558				0.022222222222199998		negative prediction		0.0
P62937	263558		0.0333333333333	0.163636363636			negative prediction		0.0
Q00987	263558		0.001	0.001	0.01		negative prediction		0.0
P07948	263558		0.182352941176				negative prediction		0.0
Q05655	263558				0.0571428571429		negative prediction		0.0
Q14654	263558				0.00909090909091		negative prediction		0.0
Q9Y618	263558		0.08				negative prediction		0.0
P37231	263558			0.001			negative prediction		0.0
Q9Y2D0	263558		0.0176470588235				negative prediction		0.0
Q08345	263558	0.0588235294118		0.075			negative prediction		0.0
O15111	263558			0.026315789473700002	0.022727272727299998		negative prediction		0.0
Q12879	263558			0.0333333333333			negative prediction		0.0
Q15759	263558	0.0375					negative prediction		0.0
Q00526	263558			0.0454545454545			negative prediction		0.0
P37023	263558			0.122727272727	0.122727272727		negative prediction		0.0
P42330	263558	0.0388888888889					negative prediction		0.0
Q12866	263558			0.07142857142860001	0.0375		negative prediction		0.0
P54646	263558	0.0636363636364					negative prediction		0.0
Q9Y2R2	263558			0.01875	0.0375		negative prediction		0.0
Q04771	263558		0.05				negative prediction		0.0
P20618	263558				0.08235294117650001		negative prediction		0.0
P10275	263558	0.001	0.0176470588235	0.001			negative prediction		0.0
P51570	263558				0.023076923076900003		negative prediction		0.0
Q92753	263558			0.022222222222199998	0.00526315789474		negative prediction		0.0
Q9HCR9	263558		0.0882352941176	0.0285714285714	0.04375		negative prediction		0.0
P56817	263558			0.011111111111099999			negative prediction		0.0
P25098	263558			0.0388888888889	0.03125		negative prediction		0.0
Q99685	263558		0.06818181818180001		0.06470588235290001		negative prediction		0.0
Q9Y5Y9	263558		0.0625	0.04	0.01875		negative prediction		0.0
Q9NZ45	263558				0.025		negative prediction		0.0
P11474	263558	0.001					negative prediction		0.0
O75582	263558				0.277272727273		negative prediction		0.0
Q09472	263558		0.0363636363636				negative prediction		0.0
O60218	263558		0.001	0.00909090909091	0.0153846153846		negative prediction		0.0
P49721	263558			0.0409090909091	0.0277777777778		negative prediction		0.0
Q07869	263558				0.001		negative prediction		0.0
Q03181	263558	0.001	0.001	0.001	0.001		negative prediction		0.0
Q13526	263558			0.07647058823530001			negative prediction		0.0
Q13936	263558		0.0181818181818				negative prediction		0.0
P47989	263558				0.0333333333333		negative prediction		0.0
P30530	263558			0.0785714285714	0.12		negative prediction		0.0
Q9BUB5	263558		0.07272727272730001		0.045		negative prediction		0.0
Q96KQ7	263558			0.0772727272727			negative prediction		0.0
Q9H228	263558		0.0249504950495				negative prediction		0.0
P19784	263558	0.02	0.0214285714286	0.0214285714286	0.046153846153800006		negative prediction		0.0
P42261	263558			0.01875	0.022727272727299998		negative prediction		0.0
P10696	263558			0.0818181818182			negative prediction		0.0
Q99571	263558				0.011111111111099999		negative prediction		0.0
P30926	263558	0.114285714286					negative prediction		0.0
Q92793	263558		0.06842105263159999				negative prediction		0.0
Q13164	263558			0.12307692307700001	0.12222222222200001		negative prediction		0.0
Q9Y5S8	263558			0.0166666666667			negative prediction		0.0
P34949	263558			0.0384615384615			negative prediction		0.0
P43351	263558			0.10769230769200001	0.161538461538		negative prediction		0.0
P0DMS9	263558				0.0181818181818		negative prediction		0.0
Q8TDU6	263558	0.001					negative prediction		0.0
Q9UKE5	263558		0.0545454545455	0.0785714285714	0.061538461538500004		negative prediction		0.0
P27338	263558		0.0142857142857				negative prediction		0.0
P00750	263558			0.06470588235290001	0.0294117647059		negative prediction		0.0
P62942	263558				0.0153846153846		negative prediction		0.0
Q9UBF8	263558		0.001				negative prediction		0.0
P53582	263558			0.0142857142857	0.001		negative prediction		0.0
P68400	263558				0.022222222222199998		negative prediction		0.0
P19793	263558		0.001	0.001			negative prediction		0.0
P14920	7725		0.19333333333299998		0.192857142857		negative prediction		0.0
Q59H18	7725	0.001					negative prediction		0.0
P51812	7725		0.0571428571429				negative prediction		0.0
O43924	7725		0.022222222222199998				negative prediction		0.0
P36544	7725		0.026666666666700003	0.00666666666667	0.03125		negative prediction		0.0
O14684	7725				0.0538461538462		negative prediction		0.0
O15264	7725	0.00625	0.00625	0.001	0.001		negative prediction		0.0
Q96S37	7725				0.036842105263199997		negative prediction		0.0
P28074	7725	0.0590909090909					negative prediction		0.0
P17787	7725	0.0125					negative prediction		0.0
O00444	7725			0.0952380952381			negative prediction		0.0
Q99250	7725			0.10625			negative prediction		0.0
P15121	7725				0.16		negative prediction		0.0
P43681	7725	0.0176470588235	0.011764705882399999				negative prediction		0.0
O60674	7725	0.001	0.001				negative prediction		0.0
P34995	7725	0.195454545455	0.209090909091		0.307142857143		negative prediction		0.0
Q9NTG7	7725	0.00909090909091					negative prediction		0.0
P04062	7725		0.00454545454545		0.0142857142857		negative prediction		0.0
P02753	7725		0.00909090909091		0.00714285714286		negative prediction		0.0
P32239	7725	0.001	0.001				negative prediction		0.0
P20839	7725	0.113636363636	0.0272727272727	0.0318181818182			negative prediction		0.0
Q13370	7725	0.001	0.0153846153846	0.00714285714286			negative prediction		0.0
P32297	7725	0.00909090909091					negative prediction		0.0
O75460	7725		0.00454545454545	0.001	0.001		negative prediction		0.0
P04049	7725		0.011111111111099999				negative prediction		0.0
Q07001	7725		0.00909090909091		0.025		negative prediction		0.0
Q9ULX7	7725			0.207692307692	0.21333333333299997		negative prediction		0.0
P35368	7725	0.0238095238095					negative prediction		0.0
P08183	7725	0.222222222222	0.35625				negative prediction		0.0
P16234	7725		0.013333333333299998				negative prediction		0.0
P10827	7725		0.188235294118		0.135294117647		negative prediction		0.0
Q02750	7725			0.0416666666667	0.08947368421049999		negative prediction		0.0
P20701	7725	0.00666666666667	0.005555555555560001	0.00714285714286	0.026666666666700003		negative prediction		0.0
P41180	7725		0.0952380952381				negative prediction		0.0
Q04828	7725			0.11818181818199999			negative prediction		0.0
P53671	7725		0.013636363636399999	0.022222222222199998	0.0181818181818		negative prediction		0.0
Q15139	7725		0.022727272727299998	0.0421052631579	0.057894736842099996		negative prediction		0.0
P08648	7725		0.0909090909091				negative prediction		0.0
P11230	7725				0.03125		negative prediction		0.0
Q13639	7725	0.001					negative prediction		0.0
P42226	7725	0.001		0.0181818181818			negative prediction		0.0
P27695	7725			0.23571428571400002			negative prediction		0.0
Q7L7X3	7725		0.204545454545				negative prediction		0.0
P05186	7725			0.04			negative prediction		0.0
P04818	7725	0.0421052631579	0.0470588235294				negative prediction		0.0
P35498	7725				0.231818181818		negative prediction		0.0
Q9UHL4	7725	0.026315789473700002	0.021052631578900003	0.011764705882399999			negative prediction		0.0
Q9BWU1	7725				0.0409090909091		negative prediction		0.0
P43088	7725			0.0954545454545	0.114285714286		negative prediction		0.0
P55157	7725	0.001		0.001	0.001		negative prediction		0.0
P09619	7725		0.0235294117647				negative prediction		0.0
P24530	7725		0.025				negative prediction		0.0
Q9NYK1	7725	0.00454545454545	0.013636363636399999	0.001	0.001		negative prediction		0.0
P42684	7725	0.001	0.109090909091	0.2	0.09444444444439999		negative prediction		0.0
P43403	7725		0.0409090909091	0.02			negative prediction		0.0
P48039	7725	0.0352941176471	0.0375	0.013333333333299998			negative prediction		0.0
Q8N1Q1	7725		0.013636363636399999				negative prediction		0.0
Q16584	7725		0.0363636363636				negative prediction		0.0
Q99835	7725	0.0153846153846					negative prediction		0.0
P35218	7725	0.0454545454545					negative prediction		0.0
P47901	7725	0.06818181818180001					negative prediction		0.0
P49674	7725	0.001		0.001	0.0181818181818		negative prediction		0.0
Q07343	7725		0.001				negative prediction		0.0
P23946	7725	0.23076923076900002					negative prediction		0.0
P22455	7725				0.00454545454545		negative prediction		0.0
P30556	7725				0.0384615384615		negative prediction		0.0
Q13546	7725			0.0153846153846	0.0153846153846		negative prediction		0.0
P05164	7725		0.05				negative prediction		0.0
O43174	7725				0.0318181818182		negative prediction		0.0
O75164	7725				0.0888888888889		negative prediction		0.0
Q07973	7725		0.0318181818182	0.0181818181818			negative prediction		0.0
P62937	7725		0.280952380952	0.177272727273			negative prediction		0.0
Q15349	7725	0.001	0.0047619047619	0.013636363636399999	0.013636363636399999		negative prediction		0.0
Q6V1X1	7725			0.013636363636399999			negative prediction		0.0
P07948	7725		0.0352941176471				negative prediction		0.0
Q05655	7725			0.0315789473684			negative prediction		0.0
P51160	7725			0.00454545454545			negative prediction		0.0
P20248	7725	0.011111111111099999					negative prediction		0.0
Q14654	7725			0.00714285714286	0.0454545454545		negative prediction		0.0
Q8TBX8	7725			0.0590909090909			negative prediction		0.0
Q9Y618	7725		0.05333333333330001				negative prediction		0.0
P30518	7725	0.001	0.001	0.005882352941180001			negative prediction		0.0
Q9Y2D0	7725	0.0294117647059					negative prediction		0.0
Q08345	7725	0.0411764705882		0.075			negative prediction		0.0
P12268	7725	0.00526315789474	0.005882352941180001	0.011764705882399999			negative prediction		0.0
O15111	7725			0.00526315789474	0.0181818181818		negative prediction		0.0
Q9Y2I1	7725				0.001		negative prediction		0.0
Q12879	7725			0.04666666666669999			negative prediction		0.0
O14842	7725	0.12307692307700001					negative prediction		0.0
Q15759	7725	0.05			0.0384615384615		negative prediction		0.0
O14746	7725	0.001					negative prediction		0.0
P23786	7725		0.023076923076900003	0.0318181818182	0.00666666666667		negative prediction		0.0
O00459	7725	0.001					negative prediction		0.0
Q00526	7725			0.0181818181818			negative prediction		0.0
P07510	7725		0.0181818181818				negative prediction		0.0
P37023	7725			0.0363636363636	0.0363636363636		negative prediction		0.0
P14867	7725		0.00952380952381				negative prediction		0.0
P11387	7725				0.0722222222222		negative prediction		0.0
P24385	7725	0.0181818181818					negative prediction		0.0
P42330	7725	0.044444444444399996	0.09375				negative prediction		0.0
Q16445	7725	0.025					negative prediction		0.0
Q13509	7725			0.0125	0.001		negative prediction		0.0
Q12866	7725	0.0181818181818	0.0375	0.00714285714286	0.075		negative prediction		0.0
P54646	7725	0.00454545454545					negative prediction		0.0
Q9Y2R2	7725			0.175	0.26875		negative prediction		0.0
Q04771	7725		0.0454545454545				negative prediction		0.0
P49286	7725	0.025		0.05333333333330001	0.05333333333330001		negative prediction		0.0
P54289	7725			0.0125	0.00454545454545		negative prediction		0.0
P14324	7725		0.00454545454545	0.001	0.00454545454545		negative prediction		0.0
P20618	7725				0.15882352941199998		negative prediction		0.0
P50281	7725	0.0863636363636					negative prediction		0.0
P08842	7725		0.0181818181818	0.0333333333333	0.00769230769231		negative prediction		0.0
Q86TI2	7725		0.0590909090909				negative prediction		0.0
P10275	7725	0.001					negative prediction		0.0
Q8WUI4	7725	0.001					negative prediction		0.0
P51570	7725				0.284615384615		negative prediction		0.0
Q92753	7725			0.161111111111	0.126315789474		negative prediction		0.0
P22748	7725		0.08235294117650001	0.15882352941199998	0.1		negative prediction		0.0
Q9HCR9	7725	0.00454545454545	0.011764705882399999	0.0190476190476	0.0375		negative prediction		0.0
P56817	7725			0.0333333333333			negative prediction		0.0
O60563	7725	0.0363636363636					negative prediction		0.0
P07333	7725		0.001				negative prediction		0.0
Q9NR97	7725			0.001	0.001		negative prediction		0.0
P50579	7725			0.0238095238095			negative prediction		0.0
P25098	7725			0.0611111111111	0.13125		negative prediction		0.0
Q99685	7725	0.0375	0.0863636363636		0.052941176470599996		negative prediction		0.0
Q9Y5Y9	7725	0.00454545454545	0.01875	0.04	0.05625		negative prediction		0.0
P48730	7725				0.00769230769231		negative prediction		0.0
P28222	7725	0.00625					negative prediction		0.0
Q9NZ45	7725				0.21666666666700002		negative prediction		0.0
P11474	7725		0.00909090909091				negative prediction		0.0
O75582	7725				0.15		negative prediction		0.0
Q99808	7725			0.001	0.001		negative prediction		0.0
Q9Y5Y6	7725			0.00909090909091	0.001		negative prediction		0.0
P28907	7725				0.0047619047619		negative prediction		0.0
Q09472	7725		0.06818181818180001				negative prediction		0.0
P40238	7725	0.05333333333330001	0.0153846153846	0.01	0.01		negative prediction		0.0
O60218	7725			0.195454545455	0.215384615385		negative prediction		0.0
P35408	7725		0.3	0.30666666666700004	0.21875		negative prediction		0.0
P49721	7725			0.0909090909091			negative prediction		0.0
O60341	7725		0.00666666666667	0.026666666666700003	0.001		negative prediction		0.0
Q07869	7725				0.06666666666669999		negative prediction		0.0
P10826	7725	0.105263157895	0.06818181818180001	0.0866666666667			negative prediction		0.0
P18405	7725	0.00454545454545		0.025	0.0235294117647		negative prediction		0.0
Q12884	7725	0.001	0.001	0.0047619047619	0.001		negative prediction		0.0
Q13526	7725			0.117647058824			negative prediction		0.0
Q13936	7725		0.0454545454545				negative prediction		0.0
P19634	7725		0.061538461538500004		0.013636363636399999		negative prediction		0.0
P47989	7725			0.528571428571	0.37222222222199997		negative prediction		0.0
P46098	7725			0.011111111111099999			negative prediction		0.0
P30530	7725			0.1	0.04666666666669999		negative prediction		0.0
Q7Z2W7	7725	0.00909090909091	0.0272727272727		0.0454545454545		negative prediction		0.0
P05093	7725	0.001	0.00769230769231	0.001			negative prediction		0.0
Q9BUB5	7725		0.0772727272727		0.08		negative prediction		0.0
Q96KQ7	7725			0.00454545454545			negative prediction		0.0
Q9H228	7725	0.107142857143	0.14495049505000002				negative prediction		0.0
Q13946	7725	0.0181818181818					negative prediction		0.0
P00747	7725	0.01	0.05333333333330001				negative prediction		0.0
Q02127	7725				0.07647058823530001		negative prediction		0.0
P19784	7725	0.055	0.09285714285710002	0.15	0.2		negative prediction		0.0
P42261	7725			0.1625	0.140909090909		negative prediction		0.0
P53667	7725				0.0285714285714		negative prediction		0.0
P10696	7725			0.222727272727			negative prediction		0.0
Q99571	7725				0.06666666666669999		negative prediction		0.0
P43166	7725			0.164285714286	0.23076923076900002		negative prediction		0.0
P14061	7725			0.0142857142857	0.035714285714300006		negative prediction		0.0
P35348	7725	0.0125			0.046153846153800006		negative prediction		0.0
P61073	7725			0.01875	0.001		negative prediction		0.0
P30926	7725	0.001					negative prediction		0.0
Q92793	7725		0.0315789473684				negative prediction		0.0
P13631	7725	0.12222222222200001	0.12	0.14444444444399998	0.14375		negative prediction		0.0
Q13164	7725			0.1	0.08333333333330001		negative prediction		0.0
Q9Y5S8	7725			0.0333333333333			negative prediction		0.0
Q13133	7725	0.0125	0.00666666666667	0.02	0.025		negative prediction		0.0
P34949	7725			0.161538461538			negative prediction		0.0
P43351	7725			0.046153846153800006	0.08461538461539998		negative prediction		0.0
P0DMS9	7725				0.013636363636399999		negative prediction		0.0
P28221	7725		0.02	0.025	0.00666666666667		negative prediction		0.0
P31213	7725				0.11875		negative prediction		0.0
Q8TDU6	7725	0.0125					negative prediction		0.0
Q04759	7725		0.00454545454545				negative prediction		0.0
Q14790	7725		0.001	0.00909090909091	0.05		negative prediction		0.0
Q9UKE5	7725		0.0272727272727	0.0285714285714	0.0153846153846		negative prediction		0.0
P27338	7725	0.0307692307692					negative prediction		0.0
O96017	7725		0.001				negative prediction		0.0
P09960	7725	0.08235294117650001		0.0571428571429			negative prediction		0.0
P00750	7725			0.11176470588199999	0.123529411765		negative prediction		0.0
P22894	7725	0.011111111111099999		0.05	0.0333333333333		negative prediction		0.0
Q9UBF8	7725				0.036842105263199997		negative prediction		0.0
P53582	7725	0.001		0.035714285714300006	0.0692307692308		negative prediction		0.0
Q14432	7725	0.013333333333299998	0.013636363636399999	0.013333333333299998	0.0142857142857		negative prediction		0.0
P68400	7725	0.0866666666667		0.128571428571	0.18333333333299998		negative prediction		0.0
O43194	1351917	0.001	0.001	0.001	0.001		negative prediction		0.0
P14920	1351917		0.00666666666667				negative prediction		0.0
P27361	1351917			0.0315789473684			negative prediction		0.0
Q59H18	1351917	0.001	0.00454545454545	0.00454545454545			negative prediction		0.0
P51812	1351917		0.052380952381				negative prediction		0.0
O43193	1351917			0.001	0.013636363636399999		negative prediction		0.0
O43924	1351917	0.00454545454545	0.0277777777778				negative prediction		0.0
P15538	1351917	0.02					negative prediction		0.0
P49720	1351917		0.001	0.001			negative prediction		0.0
P36544	1351917			0.013333333333299998	0.0125		negative prediction		0.0
O14684	1351917			0.00666666666667			negative prediction		0.0
O15264	1351917	0.0875					negative prediction		0.0
P17787	1351917	0.0125					negative prediction		0.0
P39900	1351917	0.042857142857099996	0.026666666666700003	0.0333333333333			negative prediction		0.0
O00444	1351917			0.0333333333333			negative prediction		0.0
P43119	1351917		0.00909090909091	0.025	0.011764705882399999		negative prediction		0.0
P47869	1351917	0.00666666666667					negative prediction		0.0
Q99250	1351917			0.01875			negative prediction		0.0
P18825	1351917	0.0214285714286					negative prediction		0.0
P51679	1351917		0.025	0.02			negative prediction		0.0
P25116	1351917	0.005555555555560001					negative prediction		0.0
P43681	1351917	0.005882352941180001					negative prediction		0.0
Q15008	1351917		0.001		0.005882352941180001		negative prediction		0.0
P60900	1351917		0.001	0.001			negative prediction		0.0
P34995	1351917	0.00909090909091	0.022727272727299998				negative prediction		0.0
P28702	1351917	0.00769230769231					negative prediction		0.0
Q9NTG7	1351917	0.001	0.001	0.00769230769231			negative prediction		0.0
P04062	1351917				0.314285714286		negative prediction		0.0
O00231	1351917		0.001		0.005882352941180001		negative prediction		0.0
P48736	1351917	0.042857142857099996					negative prediction		0.0
O15554	1351917	0.013636363636399999	0.001				negative prediction		0.0
P02753	1351917	0.005555555555560001		0.001	0.00714285714286		negative prediction		0.0
P20839	1351917		0.0181818181818	0.022727272727299998			negative prediction		0.0
P14060	1351917		0.001	0.001	0.001		negative prediction		0.0
P32297	1351917	0.0272727272727					negative prediction		0.0
P25105	1351917		0.0388888888889	0.0416666666667	0.05		negative prediction		0.0
O75460	1351917	0.00454545454545			0.0047619047619		negative prediction		0.0
Q07001	1351917				0.001		negative prediction		0.0
Q9ULX7	1351917	0.001					negative prediction		0.0
P51665	1351917		0.001		0.005882352941180001		negative prediction		0.0
P35368	1351917		0.011764705882399999				negative prediction		0.0
Q9Y271	1351917	0.013636363636399999	0.011764705882399999				negative prediction		0.0
Q16678	1351917	0.0181818181818	0.05				negative prediction		0.0
P10827	1351917		0.005882352941180001	0.001	0.001		negative prediction		0.0
Q02750	1351917				0.0157894736842		negative prediction		0.0
P13726	1351917			0.005555555555560001			negative prediction		0.0
P20701	1351917	0.001	0.0166666666667	0.001	0.00666666666667		negative prediction		0.0
P41180	1351917		0.00952380952381				negative prediction		0.0
Q13451	1351917		0.001	0.001	0.001		negative prediction		0.0
Q04828	1351917	0.00454545454545		0.00454545454545			negative prediction		0.0
P25788	1351917		0.001	0.001			negative prediction		0.0
Q15139	1351917		0.0590909090909	0.08947368421049999	0.0736842105263		negative prediction		0.0
P08648	1351917		0.0272727272727				negative prediction		0.0
Q13258	1351917	0.001	0.001	0.001	0.00666666666667		negative prediction		0.0
Q99460	1351917		0.001		0.005882352941180001		negative prediction		0.0
P12004	1351917			0.001	0.001		negative prediction		0.0
P11230	1351917				0.001		negative prediction		0.0
Q13639	1351917	0.001	0.001	0.001	0.001		negative prediction		0.0
Q9H2J7	1351917			0.001	0.001		negative prediction		0.0
P27695	1351917			0.0142857142857			negative prediction		0.0
P30411	1351917		0.015		0.00909090909091		negative prediction		0.0
Q7L7X3	1351917		0.10454545454500001				negative prediction		0.0
P05186	1351917			0.04666666666669999			negative prediction		0.0
P35498	1351917			0.001			negative prediction		0.0
Q9UHL4	1351917	0.001	0.001				negative prediction		0.0
Q9BWU1	1351917				0.05		negative prediction		0.0
Q08752	1351917			0.001	0.001		negative prediction		0.0
P43088	1351917		0.022727272727299998	0.013636363636399999	0.0214285714286		negative prediction		0.0
P43686	1351917		0.001		0.005882352941180001		negative prediction		0.0
P55157	1351917	0.00454545454545	0.013636363636399999	0.013636363636399999	0.013636363636399999		negative prediction		0.0
Q9NYY3	1351917	0.00454545454545					negative prediction		0.0
P48556	1351917		0.001		0.005882352941180001		negative prediction		0.0
P04183	1351917			0.001			negative prediction		0.0
Q8TAA3	1351917		0.001	0.001			negative prediction		0.0
P28062	1351917		0.00909090909091				negative prediction		0.0
O95264	1351917		0.001				negative prediction		0.0
P24530	1351917	0.0142857142857					negative prediction		0.0
P25024	1351917			0.022727272727299998	0.02		negative prediction		0.0
P41968	1351917			0.001			negative prediction		0.0
Q9NYK1	1351917		0.00909090909091	0.001	0.013636363636399999		negative prediction		0.0
P42684	1351917		0.013636363636399999	0.00666666666667	0.005555555555560001		negative prediction		0.0
P43403	1351917			0.005	0.0125		negative prediction		0.0
P48039	1351917		0.0125				negative prediction		0.0
Q8TDS4	1351917	0.00952380952381	0.00454545454545	0.005882352941180001			negative prediction		0.0
O95235	1351917				0.00454545454545		negative prediction		0.0
P08172	1351917	0.005555555555560001		0.00666666666667			negative prediction		0.0
Q8N1Q1	1351917	0.001	0.00454545454545				negative prediction		0.0
P21964	1351917		0.001				negative prediction		0.0
Q16584	1351917	0.001					negative prediction		0.0
P32754	1351917	0.001	0.00454545454545	0.001	0.001		negative prediction		0.0
Q99835	1351917	0.0307692307692					negative prediction		0.0
O14818	1351917		0.001	0.001			negative prediction		0.0
P35218	1351917		0.005				negative prediction		0.0
P47901	1351917		0.011764705882399999				negative prediction		0.0
P20309	1351917			0.00666666666667			negative prediction		0.0
P62195	1351917		0.001		0.005882352941180001		negative prediction		0.0
P49674	1351917		0.0545454545455	0.0409090909091			negative prediction		0.0
P23946	1351917	0.001					negative prediction		0.0
P22455	1351917	0.001	0.001	0.001	0.00909090909091		negative prediction		0.0
P25789	1351917		0.001	0.001			negative prediction		0.0
Q16348	1351917				0.001		negative prediction		0.0
Q13546	1351917			0.0307692307692	0.0307692307692		negative prediction		0.0
P05164	1351917		0.0272727272727				negative prediction		0.0
Q05901	1351917			0.001	0.00454545454545		negative prediction		0.0
Q8TDS5	1351917		0.001	0.001	0.0047619047619		negative prediction		0.0
O43174	1351917			0.00454545454545			negative prediction		0.0
O75164	1351917				0.0888888888889		negative prediction		0.0
O00232	1351917		0.001		0.005882352941180001		negative prediction		0.0
P62937	1351917			0.00909090909091			negative prediction		0.0
P28072	1351917		0.001	0.001			negative prediction		0.0
Q15349	1351917		0.001	0.00454545454545	0.00454545454545		negative prediction		0.0
P41440	1351917		0.001	0.001	0.001		negative prediction		0.0
Q6V1X1	1351917	0.005555555555560001	0.001	0.001			negative prediction		0.0
P25786	1351917		0.001	0.001			negative prediction		0.0
Q13304	1351917			0.001	0.001		negative prediction		0.0
P07948	1351917		0.0588235294118				negative prediction		0.0
Q05655	1351917			0.00526315789474			negative prediction		0.0
P51160	1351917	0.001	0.0470588235294	0.0636363636364	0.0384615384615		negative prediction		0.0
Q14654	1351917		0.001	0.0214285714286	0.022727272727299998		negative prediction		0.0
Q8TBX8	1351917			0.013636363636399999	0.022727272727299998		negative prediction		0.0
Q9Y618	1351917		0.013333333333299998				negative prediction		0.0
Q9GZT9	1351917			0.00952380952381			negative prediction		0.0
P30518	1351917		0.011764705882399999	0.011764705882399999	0.013333333333299998		negative prediction		0.0
P48443	1351917	0.001	0.013333333333299998	0.00454545454545	0.00454545454545		negative prediction		0.0
Q9Y2D0	1351917	0.001	0.001				negative prediction		0.0
O43242	1351917		0.001		0.005882352941180001		negative prediction		0.0
Q08345	1351917	0.0294117647059		0.0125			negative prediction		0.0
O15111	1351917			0.0315789473684	0.10454545454500001		negative prediction		0.0
P12821	1351917			0.001	0.00769230769231		negative prediction		0.0
Q9Y2I1	1351917				0.00454545454545		negative prediction		0.0
Q12879	1351917			0.04			negative prediction		0.0
O14842	1351917	0.023076923076900003					negative prediction		0.0
Q99436	1351917		0.001	0.001			negative prediction		0.0
Q9UBX1	1351917	0.001		0.00454545454545	0.00454545454545		negative prediction		0.0
P22102	1351917	0.001	0.001				negative prediction		0.0
Q15759	1351917	0.16875					negative prediction		0.0
P23786	1351917				0.001		negative prediction		0.0
Q00526	1351917	0.00909090909091		0.022727272727299998			negative prediction		0.0
P08686	1351917		0.001	0.001	0.001		negative prediction		0.0
P35998	1351917		0.001		0.005882352941180001		negative prediction		0.0
P37023	1351917		0.001	0.013636363636399999	0.013636363636399999		negative prediction		0.0
P43115	1351917		0.0375		0.0294117647059		negative prediction		0.0
P62191	1351917		0.001		0.005882352941180001		negative prediction		0.0
P42330	1351917	0.005555555555560001					negative prediction		0.0
A5LHX3	1351917		0.001	0.001			negative prediction		0.0
Q13509	1351917			0.001	0.0285714285714		negative prediction		0.0
Q12866	1351917	0.00454545454545			0.01875		negative prediction		0.0
P54646	1351917	0.001					negative prediction		0.0
Q9Y2R2	1351917			0.0125	0.05		negative prediction		0.0
Q04771	1351917		0.00909090909091				negative prediction		0.0
Q15825	1351917			0.001	0.00454545454545		negative prediction		0.0
P54289	1351917		0.001	0.00625	0.00909090909091		negative prediction		0.0
P14324	1351917	0.00454545454545	0.00454545454545		0.001		negative prediction		0.0
P20618	1351917				0.005882352941180001		negative prediction		0.0
P07339	1351917		0.0105263157895				negative prediction		0.0
P28066	1351917		0.001	0.001			negative prediction		0.0
P08842	1351917		0.00454545454545				negative prediction		0.0
P55036	1351917		0.001		0.005882352941180001		negative prediction		0.0
P0DJD9	1351917	0.001	0.001		0.001		negative prediction		0.0
P51570	1351917				0.046153846153800006		negative prediction		0.0
Q92753	1351917			0.0388888888889	0.047368421052599995		negative prediction		0.0
P22748	1351917				0.00714285714286		negative prediction		0.0
Q9HCR9	1351917	0.001	0.011764705882399999	0.047619047619	0.03125		negative prediction		0.0
P56817	1351917			0.011111111111099999			negative prediction		0.0
P07333	1351917	0.001					negative prediction		0.0
P60896	1351917		0.001		0.005882352941180001		negative prediction		0.0
Q9NR97	1351917	0.001	0.001	0.001	0.01		negative prediction		0.0
Q08499	1351917	0.0625					negative prediction		0.0
P25098	1351917			0.0333333333333	0.05625		negative prediction		0.0
P17980	1351917		0.001		0.005882352941180001		negative prediction		0.0
P25787	1351917		0.001	0.001			negative prediction		0.0
Q99685	1351917		0.022727272727299998		0.0176470588235		negative prediction		0.0
Q9Y5Y9	1351917		0.01875	0.04	0.04375		negative prediction		0.0
P48730	1351917			0.0153846153846	0.0307692307692		negative prediction		0.0
Q9UNM6	1351917		0.001		0.005882352941180001		negative prediction		0.0
Q9NZ45	1351917				0.0166666666667		negative prediction		0.0
Q9NS75	1351917	0.00454545454545	0.001		0.00454545454545		negative prediction		0.0
O75582	1351917				0.159090909091		negative prediction		0.0
Q09472	1351917	0.001	0.00454545454545				negative prediction		0.0
O75376	1351917		0.001				negative prediction		0.0
Q9UPY5	1351917		0.001	0.001			negative prediction		0.0
Q15722	1351917				0.005555555555560001		negative prediction		0.0
O60218	1351917		0.001	0.013636363636399999	0.0153846153846		negative prediction		0.0
P35408	1351917	0.0384615384615	0.0285714285714	0.001	0.025		negative prediction		0.0
P49721	1351917			0.00909090909091	0.005555555555560001		negative prediction		0.0
O60341	1351917			0.0866666666667	0.0866666666667		negative prediction		0.0
P05023	1351917			0.00909090909091			negative prediction		0.0
Q13200	1351917		0.001		0.005882352941180001		negative prediction		0.0
O95749	1351917		0.005555555555560001		0.001		negative prediction		0.0
Q07869	1351917				0.0555555555556		negative prediction		0.0
Q8WWR8	1351917				0.001		negative prediction		0.0
Q9Y4D2	1351917				0.0047619047619		negative prediction		0.0
P10826	1351917	0.0105263157895	0.013636363636399999	0.00666666666667	0.0181818181818		negative prediction		0.0
P11926	1351917			0.00454545454545	0.0153846153846		negative prediction		0.0
P18405	1351917		0.001	0.00625	0.005882352941180001		negative prediction		0.0
Q12884	1351917	0.001	0.001	0.001	0.001		negative prediction		0.0
Q13526	1351917			0.052941176470599996			negative prediction		0.0
Q13936	1351917		0.0636363636364				negative prediction		0.0
Q9UBS5	1351917	0.001		0.011111111111099999	0.001		negative prediction		0.0
Q9UNI1	1351917		0.001		0.001		negative prediction		0.0
P19634	1351917			0.0214285714286	0.00909090909091		negative prediction		0.0
P47989	1351917				0.022222222222199998		negative prediction		0.0
P30530	1351917			0.0214285714286	0.026666666666700003		negative prediction		0.0
Q7Z2W7	1351917			0.0272727272727	0.022727272727299998		negative prediction		0.0
Q04760	1351917			0.005			negative prediction		0.0
P34903	1351917			0.001			negative prediction		0.0
Q9BUB5	1351917	0.00769230769231	0.00909090909091	0.0214285714286	0.01		negative prediction		0.0
P08311	1351917			0.00666666666667			negative prediction		0.0
Q96KQ7	1351917				0.011111111111099999		negative prediction		0.0
Q9H228	1351917	0.0785714285714	0.095				negative prediction		0.0
Q13946	1351917	0.00454545454545					negative prediction		0.0
P00747	1351917		0.001				negative prediction		0.0
P22303	1351917		0.001	0.0333333333333	0.06666666666669999		negative prediction		0.0
Q15746	1351917	0.001					negative prediction		0.0
P19784	1351917	0.015		0.035714285714300006	0.0692307692308		negative prediction		0.0
P08575	1351917			0.0307692307692			negative prediction		0.0
P35367	1351917				0.0153846153846		negative prediction		0.0
P18507	1351917				0.022222222222199998		negative prediction		0.0
P42261	1351917	0.001			0.00454545454545		negative prediction		0.0
P53667	1351917		0.0181818181818	0.0454545454545	0.042857142857099996		negative prediction		0.0
P10696	1351917			0.177272727273			negative prediction		0.0
O14920	1351917				0.1		negative prediction		0.0
Q99571	1351917				0.0166666666667		negative prediction		0.0
P14061	1351917		0.146666666667				negative prediction		0.0
P35348	1351917	0.025					negative prediction		0.0
P43354	1351917		0.00454545454545	0.00454545454545	0.00454545454545		negative prediction		0.0
P28065	1351917	0.001		0.00454545454545			negative prediction		0.0
O95470	1351917		0.001				negative prediction		0.0
P08913	1351917	0.0153846153846					negative prediction		0.0
Q96NT5	1351917		0.001	0.001	0.001		negative prediction		0.0
P08631	1351917				0.001		negative prediction		0.0
Q92793	1351917		0.0315789473684				negative prediction		0.0
Q13164	1351917			0.0153846153846	0.011111111111099999		negative prediction		0.0
Q16186	1351917		0.001		0.005882352941180001		negative prediction		0.0
Q9Y5S8	1351917			0.0277777777778			negative prediction		0.0
Q13133	1351917		0.08				negative prediction		0.0
P34949	1351917			0.130769230769			negative prediction		0.0
P43351	1351917			0.061538461538500004	0.12307692307700001		negative prediction		0.0
Q08209	1351917		0.001	0.001	0.00454545454545		negative prediction		0.0
P0DMS9	1351917			0.07272727272730001			negative prediction		0.0
P31213	1351917	0.005555555555560001	0.00714285714286	0.001	0.001		negative prediction		0.0
P04798	1351917				0.023076923076900003		negative prediction		0.0
Q8TDU6	1351917	0.001	0.001				negative prediction		0.0
Q14790	1351917			0.001			negative prediction		0.0
Q13177	1351917		0.005				negative prediction		0.0
Q9UKE5	1351917		0.00909090909091	0.0285714285714	0.0153846153846		negative prediction		0.0
Q09428	1351917			0.001			negative prediction		0.0
O96017	1351917				0.00666666666667		negative prediction		0.0
P40306	1351917		0.001				negative prediction		0.0
P09960	1351917			0.0214285714286			negative prediction		0.0
P00750	1351917			0.005882352941180001	0.0176470588235		negative prediction		0.0
P06239	1351917		0.00714285714286				negative prediction		0.0
P21452	1351917			0.001	0.001		negative prediction		0.0
Q9UBF8	1351917				0.0157894736842		negative prediction		0.0
P14679	1351917			0.001			negative prediction		0.0
P62333	1351917		0.001		0.005882352941180001		negative prediction		0.0
P28070	1351917		0.001	0.001			negative prediction		0.0
P04035	1351917	0.186363636364	0.131818181818				negative prediction		0.0
P53582	1351917	0.001		0.0142857142857	0.001		negative prediction		0.0
Q14432	1351917			0.02	0.0190476190476		negative prediction		0.0
P68400	1351917				0.0388888888889		negative prediction		0.0
P43220	419598			0.00666666666667			negative prediction		0.0
P51812	419598		0.0333333333333				negative prediction		0.0
P36544	419598			0.04	0.01875		negative prediction		0.0
P06276	419598			0.044444444444399996			negative prediction		0.0
O15264	419598	0.125					negative prediction		0.0
P28074	419598	0.0272727272727					negative prediction		0.0
P17787	419598	0.05625					negative prediction		0.0
O00444	419598			0.319047619048			negative prediction		0.0
Q99250	419598			0.15625			negative prediction		0.0
P43681	419598	0.0411764705882					negative prediction		0.0
P34995	419598	0.00454545454545	0.00454545454545				negative prediction		0.0
P04062	419598		0.022727272727299998		0.05		negative prediction		0.0
P32297	419598	0.00454545454545					negative prediction		0.0
Q07001	419598				0.08125		negative prediction		0.0
P16234	419598		0.366666666667				negative prediction		0.0
Q02750	419598				0.0789473684211		negative prediction		0.0
Q15139	419598		0.1	0.110526315789	0.136842105263		negative prediction		0.0
P11230	419598				0.1		negative prediction		0.0
P27695	419598			0.00714285714286			negative prediction		0.0
Q7L7X3	419598		0.209090909091				negative prediction		0.0
P05186	419598			0.26			negative prediction		0.0
Q9BWU1	419598				0.122727272727		negative prediction		0.0
P43088	419598			0.013636363636399999			negative prediction		0.0
P42684	419598		0.1	0.206666666667	0.238888888889		negative prediction		0.0
Q96RI1	419598		0.001				negative prediction		0.0
P30989	419598	0.001	0.001				negative prediction		0.0
P53778	419598	0.116666666667					negative prediction		0.0
P22455	419598				0.15		negative prediction		0.0
Q13546	419598			0.24615384615400002	0.24615384615400002		negative prediction		0.0
P05164	419598		0.181818181818				negative prediction		0.0
O75164	419598				0.133333333333		negative prediction		0.0
P62937	419598			0.00454545454545			negative prediction		0.0
P07948	419598		0.211764705882				negative prediction		0.0
Q14654	419598				0.0454545454545		negative prediction		0.0
Q9Y618	419598		0.013333333333299998				negative prediction		0.0
Q08345	419598	0.2		0.3875			negative prediction		0.0
O15111	419598			0.131578947368	0.13636363636399998		negative prediction		0.0
Q12879	419598			0.06			negative prediction		0.0
Q15759	419598	0.05625					negative prediction		0.0
Q00526	419598			0.0409090909091			negative prediction		0.0
P37023	419598			0.227272727273	0.227272727273		negative prediction		0.0
P24385	419598	0.07272727272730001					negative prediction		0.0
P42330	419598	0.005555555555560001					negative prediction		0.0
Q12866	419598				0.175		negative prediction		0.0
P54646	419598	0.0590909090909					negative prediction		0.0
Q9Y2R2	419598			0.00625	0.0375		negative prediction		0.0
P20618	419598				0.011764705882399999		negative prediction		0.0
P10275	419598			0.0384615384615			negative prediction		0.0
P51570	419598				0.130769230769		negative prediction		0.0
Q92753	419598				0.001		negative prediction		0.0
Q9HCR9	419598		0.0588235294118	0.3	0.24375		negative prediction		0.0
P56817	419598			0.022222222222199998			negative prediction		0.0
P25098	419598			0.044444444444399996	0.0375		negative prediction		0.0
Q99685	419598		0.0272727272727		0.011764705882399999		negative prediction		0.0
Q9Y5Y9	419598		0.19375	0.225	0.23125		negative prediction		0.0
P11474	419598	0.00526315789474					negative prediction		0.0
O75582	419598				0.145454545455		negative prediction		0.0
Q09472	419598		0.022727272727299998				negative prediction		0.0
P40238	419598	0.013333333333299998					negative prediction		0.0
O60218	419598			0.0318181818182			negative prediction		0.0
P49721	419598			0.022727272727299998			negative prediction		0.0
Q07869	419598	0.0142857142857	0.0142857142857	0.001	0.001		negative prediction		0.0
Q03181	419598		0.001		0.001		negative prediction		0.0
Q13526	419598			0.0411764705882			negative prediction		0.0
Q13936	419598		0.0863636363636				negative prediction		0.0
P47989	419598				0.155555555556		negative prediction		0.0
P30530	419598			0.164285714286	0.166666666667		negative prediction		0.0
Q9BUB5	419598		0.290909090909		0.27		negative prediction		0.0
Q9H228	419598		0.06				negative prediction		0.0
P19784	419598	0.07	0.07142857142860001	0.114285714286	0.09230769230769999		negative prediction		0.0
P42261	419598				0.0318181818182		negative prediction		0.0
P53667	419598			0.0181818181818			negative prediction		0.0
P10696	419598			0.022727272727299998			negative prediction		0.0
Q99571	419598				0.011111111111099999		negative prediction		0.0
Q92793	419598		0.0842105263158				negative prediction		0.0
Q13164	419598			0.0692307692308	0.08333333333330001		negative prediction		0.0
Q9Y5S8	419598			0.15			negative prediction		0.0
P34949	419598			0.130769230769			negative prediction		0.0
P43351	419598			0.215384615385	0.12307692307700001		negative prediction		0.0
Q8TDU6	419598	0.09375	0.14285714285700002				negative prediction		0.0
Q9UKE5	419598		0.131818181818	0.171428571429	0.238461538462		negative prediction		0.0
P00750	419598			0.0352941176471	0.08235294117650001		negative prediction		0.0
P53582	419598			0.0285714285714			negative prediction		0.0
Q14432	419598				0.304761904762		negative prediction		0.0
P68400	419598				0.0722222222222		negative prediction		0.0
P19793	419598		0.001	0.001			negative prediction		0.0
O15530	674337			0.0153846153846			negative prediction		0.0
P27361	674337			0.08947368421049999			negative prediction		0.0
P30968	674337	0.00454545454545		0.00909090909091			negative prediction		0.0
P51812	674337		0.0238095238095				negative prediction		0.0
P23458	674337	0.022222222222199998	0.01	0.011111111111099999	0.001		negative prediction		0.0
O43924	674337		0.011111111111099999				negative prediction		0.0
Q9BY41	674337	0.001			0.001		negative prediction		0.0
P41143	674337				0.011111111111099999		negative prediction		0.0
P36544	674337			0.001	0.0125		negative prediction		0.0
P06276	674337	0.001	0.0315789473684				negative prediction		0.0
P07858	674337	0.001					negative prediction		0.0
P08581	674337		0.001	0.001	0.011111111111099999		negative prediction		0.0
P41146	674337	0.00625					negative prediction		0.0
O15264	674337	0.00625					negative prediction		0.0
P28074	674337	0.0181818181818					negative prediction		0.0
P17787	674337	0.00625	0.001				negative prediction		0.0
O00444	674337			0.0809523809524			negative prediction		0.0
P22607	674337	0.0105263157895		0.001	0.00666666666667		negative prediction		0.0
P21860	674337	0.005882352941180001			0.001		negative prediction		0.0
P47869	674337		0.00769230769231				negative prediction		0.0
Q99250	674337			0.001			negative prediction		0.0
P43405	674337	0.008333333333329999	0.001	0.001	0.001		negative prediction		0.0
O75116	674337	0.001	0.001				negative prediction		0.0
P07550	674337				0.023076923076900003		negative prediction		0.0
P51679	674337		0.01875	0.001			negative prediction		0.0
P25116	674337		0.005555555555560001	0.00666666666667	0.00714285714286		negative prediction		0.0
P43681	674337	0.001	0.005882352941180001				negative prediction		0.0
Q12852	674337	0.022727272727299998					negative prediction		0.0
P08253	674337				0.001		negative prediction		0.0
Q15303	674337		0.001	0.001			negative prediction		0.0
P34995	674337	0.013636363636399999	0.0272727272727				negative prediction		0.0
P08173	674337		0.00769230769231				negative prediction		0.0
P04062	674337				0.0785714285714		negative prediction		0.0
P24557	674337	0.001	0.001	0.00769230769231			negative prediction		0.0
Q99714	674337				0.133333333333		negative prediction		0.0
P32239	674337		0.005				negative prediction		0.0
P15056	674337	0.001	0.001	0.001	0.001		negative prediction		0.0
O60885	674337	0.00666666666667					negative prediction		0.0
P32297	674337	0.00909090909091					negative prediction		0.0
P25105	674337	0.00454545454545					negative prediction		0.0
O95718	674337		0.005882352941180001	0.001	0.001		negative prediction		0.0
P29597	674337		0.001				negative prediction		0.0
P03956	674337	0.0538461538462		0.008333333333329999	0.00909090909091		negative prediction		0.0
P04049	674337	0.001	0.011111111111099999	0.023076923076900003			negative prediction		0.0
Q07001	674337				0.001		negative prediction		0.0
P00742	674337	0.001		0.001	0.001		negative prediction		0.0
P35368	674337				0.0153846153846		negative prediction		0.0
P16234	674337		0.013333333333299998				negative prediction		0.0
P10827	674337	0.03125	0.001				negative prediction		0.0
Q02750	674337				0.0157894736842		negative prediction		0.0
Q9UBN7	674337				0.001		negative prediction		0.0
P14780	674337			0.05833333333330001			negative prediction		0.0
P13726	674337		0.00666666666667		0.001		negative prediction		0.0
P41180	674337		0.0047619047619				negative prediction		0.0
Q15139	674337		0.0318181818182	0.036842105263199997	0.06842105263159999		negative prediction		0.0
P08588	674337		0.001				negative prediction		0.0
P11230	674337				0.001		negative prediction		0.0
P33032	674337				0.011764705882399999		negative prediction		0.0
P27695	674337			0.00714285714286			negative prediction		0.0
P23975	674337	0.001	0.001		0.022222222222199998		negative prediction		0.0
Q02763	674337		0.00454545454545	0.001	0.00666666666667		negative prediction		0.0
Q7L7X3	674337		0.2				negative prediction		0.0
P05186	674337	0.001		0.001			negative prediction		0.0
P04818	674337		0.0352941176471				negative prediction		0.0
P25025	674337	0.001	0.001	0.001	0.001		negative prediction		0.0
Q9UHL4	674337	0.001					negative prediction		0.0
P10636	674337		0.0166666666667	0.0166666666667			negative prediction		0.0
Q9BWU1	674337				0.0954545454545		negative prediction		0.0
P43088	674337			0.0863636363636			negative prediction		0.0
P47871	674337			0.001			negative prediction		0.0
Q9Y233	674337	0.011111111111099999	0.001		0.001		negative prediction		0.0
P08709	674337				0.001		negative prediction		0.0
P31645	674337				0.001		negative prediction		0.0
P35354	674337		0.00714285714286		0.0333333333333		negative prediction		0.0
Q16539	674337	0.001	0.011111111111099999	0.001			negative prediction		0.0
Q13464	674337		0.001		0.001		negative prediction		0.0
P52333	674337	0.0105263157895	0.001	0.001			negative prediction		0.0
P09619	674337			0.00714285714286	0.001		negative prediction		0.0
P24530	674337	0.001	0.005	0.00625			negative prediction		0.0
P41968	674337	0.001	0.00625		0.001		negative prediction		0.0
P0DMS8	674337	0.001	0.001	0.0333333333333			negative prediction		0.0
Q96DB2	674337	0.0176470588235					negative prediction		0.0
P42684	674337		0.00454545454545	0.001	0.005555555555560001		negative prediction		0.0
P29274	674337	0.00909090909091	0.011111111111099999	0.001			negative prediction		0.0
P10276	674337				0.00714285714286		negative prediction		0.0
P50406	674337	0.001	0.001	0.001	0.001		negative prediction		0.0
P30542	674337			0.011111111111099999	0.001		negative prediction		0.0
Q96RI1	674337	0.013636363636399999	0.00666666666667				negative prediction		0.0
P48039	674337	0.0411764705882	0.04375	0.00666666666667	0.05		negative prediction		0.0
P08172	674337			0.013333333333299998	0.0153846153846		negative prediction		0.0
P28335	674337	0.001	0.001				negative prediction		0.0
P43490	674337	0.001	0.00714285714286	0.001	0.001		negative prediction		0.0
P12931	674337			0.011111111111099999	0.001		negative prediction		0.0
Q99835	674337	0.001					negative prediction		0.0
Q13547	674337	0.001	0.001	0.001	0.011111111111099999		negative prediction		0.0
P20309	674337		0.00769230769231	0.026666666666700003			negative prediction		0.0
Q07343	674337	0.001	0.001				negative prediction		0.0
P22455	674337				0.00909090909091		negative prediction		0.0
P30556	674337	0.001	0.001	0.001	0.023076923076900003		negative prediction		0.0
Q13546	674337			0.061538461538500004	0.061538461538500004		negative prediction		0.0
P05164	674337		0.001				negative prediction		0.0
Q969S8	674337	0.00625					negative prediction		0.0
O76074	674337	0.001					negative prediction		0.0
Q9Y5N1	674337	0.001	0.001	0.00769230769231	0.00769230769231		negative prediction		0.0
O75164	674337				0.022222222222199998		negative prediction		0.0
P62937	674337			0.0363636363636			negative prediction		0.0
Q6V1X1	674337		0.0166666666667				negative prediction		0.0
Q00987	674337		0.008333333333329999	0.001	0.001		negative prediction		0.0
P07948	674337		0.0352941176471				negative prediction		0.0
P34972	674337	0.001	0.001				negative prediction		0.0
P20248	674337	0.001			0.0125		negative prediction		0.0
Q14654	674337				0.013636363636399999		negative prediction		0.0
O14965	674337	0.001	0.001	0.001	0.001		negative prediction		0.0
Q9Y618	674337		0.001				negative prediction		0.0
Q9GZT9	674337	0.011111111111099999	0.005882352941180001	0.0047619047619	0.001		negative prediction		0.0
Q08345	674337	0.005882352941180001		0.001			negative prediction		0.0
P12268	674337		0.005882352941180001	0.005882352941180001	0.013333333333299998		negative prediction		0.0
O15111	674337			0.00526315789474	0.00909090909091		negative prediction		0.0
Q12879	674337			0.013333333333299998			negative prediction		0.0
O14842	674337			0.035	0.00769230769231		negative prediction		0.0
P35968	674337	0.001	0.011111111111099999	0.001	0.001		negative prediction		0.0
P25100	674337			0.001	0.0214285714286		negative prediction		0.0
Q15759	674337	0.0375		0.013333333333299998	0.00769230769231		negative prediction		0.0
P00918	674337	0.0307692307692	0.022222222222199998	0.001	0.001		negative prediction		0.0
P78527	674337			0.001			negative prediction		0.0
P03372	674337	0.005882352941180001			0.0888888888889		negative prediction		0.0
Q00526	674337			0.022727272727299998			negative prediction		0.0
P07510	674337		0.0272727272727				negative prediction		0.0
P21728	674337	0.013333333333299998					negative prediction		0.0
P37023	674337			0.00454545454545	0.00454545454545		negative prediction		0.0
P43115	674337	0.00454545454545	0.0125	0.0166666666667			negative prediction		0.0
P00797	674337		0.001	0.001	0.001		negative prediction		0.0
O00408	674337			0.00714285714286			negative prediction		0.0
P42330	674337	0.1					negative prediction		0.0
Q13509	674337			0.0375			negative prediction		0.0
Q12866	674337				0.025		negative prediction		0.0
Q9Y2R2	674337			0.05625	0.09375		negative prediction		0.0
Q04771	674337		0.00454545454545				negative prediction		0.0
P49286	674337	0.008333333333329999	0.0214285714286	0.013333333333299998	0.013333333333299998		negative prediction		0.0
O00329	674337	0.025	0.001	0.001	0.001		negative prediction		0.0
P20618	674337				0.0470588235294		negative prediction		0.0
P00519	674337	0.001					negative prediction		0.0
P21554	674337	0.001	0.011111111111099999				negative prediction		0.0
P10275	674337	0.001	0.005882352941180001	0.0153846153846			negative prediction		0.0
P51570	674337				0.0384615384615		negative prediction		0.0
P05106	674337	0.00666666666667	0.008333333333329999		0.001		negative prediction		0.0
Q92753	674337				0.00526315789474		negative prediction		0.0
Q9HCR9	674337		0.001	0.0047619047619	0.00625		negative prediction		0.0
P27815	674337	0.001					negative prediction		0.0
P56817	674337		0.001	0.001	0.001		negative prediction		0.0
P07333	674337	0.005882352941180001			0.001		negative prediction		0.0
Q08499	674337	0.00625					negative prediction		0.0
P25098	674337			0.0277777777778	0.0125		negative prediction		0.0
Q9H3N8	674337	0.005882352941180001	0.0153846153846	0.001	0.00769230769231		negative prediction		0.0
Q99685	674337		0.00454545454545		0.0176470588235		negative prediction		0.0
Q9Y5Y9	674337		0.00625	0.005	0.00625		negative prediction		0.0
Q92769	674337	0.0166666666667	0.01	0.001	0.001		negative prediction		0.0
P28222	674337				0.001		negative prediction		0.0
P11474	674337	0.001	0.00454545454545	0.001	0.001		negative prediction		0.0
O75582	674337				0.213636363636		negative prediction		0.0
P51449	674337	0.011764705882399999		0.0176470588235			negative prediction		0.0
Q09472	674337		0.00909090909091				negative prediction		0.0
P40238	674337	0.02					negative prediction		0.0
O60218	674337			0.0772727272727			negative prediction		0.0
P35408	674337		0.001	0.00666666666667	0.0125		negative prediction		0.0
P49721	674337			0.013636363636399999			negative prediction		0.0
O60341	674337		0.00666666666667	0.0333333333333	0.02		negative prediction		0.0
P06756	674337	0.00666666666667					negative prediction		0.0
Q07869	674337	0.001	0.001		0.011111111111099999		negative prediction		0.0
Q03181	674337	0.001	0.001	0.001	0.001		negative prediction		0.0
P11511	674337		0.263636363636	0.271428571429			negative prediction		0.0
P10826	674337			0.026666666666700003			negative prediction		0.0
Q13526	674337			0.0294117647059			negative prediction		0.0
Q13936	674337		0.2				negative prediction		0.0
P21453	674337	0.001	0.00769230769231	0.001	0.02		negative prediction		0.0
P47989	674337				0.0777777777778		negative prediction		0.0
P28223	674337	0.001	0.001		0.001		negative prediction		0.0
P46098	674337		0.001	0.001			negative prediction		0.0
P42336	674337	0.001	0.001	0.001	0.011111111111099999		negative prediction		0.0
P30530	674337			0.042857142857099996	0.06		negative prediction		0.0
P42338	674337	0.00769230769231					negative prediction		0.0
P08069	674337	0.008333333333329999	0.001	0.0272727272727	0.001		negative prediction		0.0
Q9BUB5	674337		0.00909090909091		0.035		negative prediction		0.0
P08311	674337			0.026666666666700003			negative prediction		0.0
Q96KQ7	674337			0.022727272727299998	0.001		negative prediction		0.0
Q9H228	674337		0.005				negative prediction		0.0
P04626	674337	0.001	0.001	0.001	0.01		negative prediction		0.0
P00747	674337	0.001		0.00714285714286	0.0214285714286		negative prediction		0.0
P22303	674337		0.022222222222199998	0.001	0.044444444444399996		negative prediction		0.0
P28472	674337	0.00714285714286		0.0307692307692			negative prediction		0.0
O43614	674337	0.001	0.001	0.011111111111099999	0.001		negative prediction		0.0
O43613	674337			0.001			negative prediction		0.0
P00533	674337	0.001	0.001	0.001	0.001		negative prediction		0.0
Q02127	674337	0.001					negative prediction		0.0
P19784	674337	0.01		0.0214285714286	0.001		negative prediction		0.0
Q9Y5Y4	674337	0.001	0.001	0.001	0.001		negative prediction		0.0
P35367	674337		0.011764705882399999				negative prediction		0.0
P42261	674337				0.001		negative prediction		0.0
P10696	674337			0.013636363636399999			negative prediction		0.0
O14920	674337		0.001				negative prediction		0.0
Q99571	674337				0.011111111111099999		negative prediction		0.0
P43166	674337			0.0142857142857	0.00769230769231		negative prediction		0.0
P35348	674337	0.00625	0.00714285714286	0.001	0.023076923076900003		negative prediction		0.0
P43354	674337		0.001	0.001	0.001		negative prediction		0.0
P00915	674337			0.022222222222199998	0.022222222222199998		negative prediction		0.0
P08913	674337	0.0153846153846					negative prediction		0.0
Q16790	674337		0.00909090909091	0.001	0.0333333333333		negative prediction		0.0
Q92793	674337		0.0157894736842				negative prediction		0.0
Q13164	674337			0.00769230769231	0.011111111111099999		negative prediction		0.0
P50750	674337		0.001	0.001			negative prediction		0.0
Q9Y5S8	674337			0.011111111111099999			negative prediction		0.0
Q13133	674337				0.04375		negative prediction		0.0
P34949	674337			0.0384615384615			negative prediction		0.0
P43351	674337			0.0692307692308	0.0307692307692		negative prediction		0.0
P36897	674337		0.001		0.001		negative prediction		0.0
P27487	674337	0.001	0.001	0.001	0.022222222222199998		negative prediction		0.0
P24941	674337			0.001	0.011111111111099999		negative prediction		0.0
P00374	674337		0.011764705882399999				negative prediction		0.0
P28221	674337	0.00714285714286		0.00625	0.02		negative prediction		0.0
Q8TDU6	674337	0.0375					negative prediction		0.0
P04629	674337		0.008333333333329999	0.001	0.001		negative prediction		0.0
Q9UKE5	674337		0.00454545454545	0.00714285714286	0.023076923076900003		negative prediction		0.0
P27338	674337		0.001				negative prediction		0.0
P00749	674337				0.005882352941180001		negative prediction		0.0
P11309	674337	0.001	0.001	0.001	0.001		negative prediction		0.0
P00750	674337			0.001	0.011764705882399999		negative prediction		0.0
P29371	674337	0.001		0.00714285714286	0.001		negative prediction		0.0
P22894	674337	0.001	0.005882352941180001		0.013333333333299998		negative prediction		0.0
Q9Y468	674337			0.001			negative prediction		0.0
P06239	674337	0.00714285714286		0.00909090909091	0.02		negative prediction		0.0
P21452	674337	0.00714285714286		0.00625			negative prediction		0.0
P07711	674337		0.001				negative prediction		0.0
Q08881	674337			0.001	0.005555555555560001		negative prediction		0.0
P56524	674337	0.001	0.001	0.001			negative prediction		0.0
P53582	674337			0.05	0.0153846153846		negative prediction		0.0
Q14432	674337		0.0318181818182		0.0285714285714		negative prediction		0.0
P68400	674337				0.022222222222199998		negative prediction		0.0
O43570	674337	0.001		0.001	0.001		negative prediction		0.0
P19793	674337	0.00666666666667	0.001	0.005555555555560001	0.00769230769231		negative prediction		0.0
P27361	54211			0.00526315789474			negative prediction		0.0
P51812	54211		0.0142857142857				negative prediction		0.0
P36544	54211			0.0333333333333	0.025		negative prediction		0.0
P06276	54211			0.011111111111099999			negative prediction		0.0
O15264	54211	0.0125	0.0125				negative prediction		0.0
P28074	54211			0.0125			negative prediction		0.0
P17787	54211	0.03125					negative prediction		0.0
O00444	54211			0.0285714285714			negative prediction		0.0
P04150	54211		0.001	0.001			negative prediction		0.0
Q99250	54211			0.03125			negative prediction		0.0
P18825	54211	0.0214285714286					negative prediction		0.0
P51679	54211		0.04375	0.013333333333299998			negative prediction		0.0
P43681	54211	0.0352941176471					negative prediction		0.0
P21918	54211		0.00714285714286				negative prediction		0.0
P34995	54211	0.15454545454500002	0.263636363636				negative prediction		0.0
P04062	54211				0.05		negative prediction		0.0
P32297	54211	0.013636363636399999					negative prediction		0.0
O75460	54211	0.00909090909091					negative prediction		0.0
Q07001	54211				0.00625		negative prediction		0.0
P35368	54211	0.00952380952381					negative prediction		0.0
P08183	54211	0.011111111111099999					negative prediction		0.0
Q02750	54211				0.0315789473684		negative prediction		0.0
P41180	54211		0.0238095238095				negative prediction		0.0
Q15139	54211		0.00454545454545	0.0105263157895	0.0157894736842		negative prediction		0.0
P11230	54211				0.025		negative prediction		0.0
Q7L7X3	54211		0.0590909090909				negative prediction		0.0
P05186	54211			0.0333333333333			negative prediction		0.0
Q9BWU1	54211				0.0454545454545		negative prediction		0.0
P43088	54211			0.0454545454545			negative prediction		0.0
P42684	54211		0.0409090909091	0.04	0.0388888888889		negative prediction		0.0
Q8TDS4	54211	0.07142857142860001	0.0590909090909				negative prediction		0.0
P08172	54211	0.011111111111099999					negative prediction		0.0
Q16584	54211		0.0181818181818				negative prediction		0.0
P35218	54211		0.04	0.011764705882399999			negative prediction		0.0
P23946	54211	0.1					negative prediction		0.0
P53778	54211	0.011111111111099999					negative prediction		0.0
P30556	54211	0.940909090909	0.963636363636	0.9769230769230001	0.9769230769230001			positive prediction	0.0
Q13546	54211			0.001	0.001		negative prediction		0.0
P05164	54211		0.0181818181818				negative prediction		0.0
O75164	54211				0.06666666666669999		negative prediction		0.0
Q07973	54211			0.00454545454545			negative prediction		0.0
P62937	54211		0.0047619047619	0.0181818181818			negative prediction		0.0
P07948	54211		0.011764705882399999				negative prediction		0.0
P20248	54211	0.005555555555560001					negative prediction		0.0
Q14654	54211				0.00909090909091		negative prediction		0.0
Q9Y618	54211		0.0933333333333				negative prediction		0.0
Q9Y2D0	54211		0.0235294117647				negative prediction		0.0
Q08345	54211	0.0352941176471		0.1125			negative prediction		0.0
O15111	54211			0.0421052631579	0.0772727272727		negative prediction		0.0
Q12879	54211			0.00666666666667			negative prediction		0.0
P35968	54211			0.001			negative prediction		0.0
Q15759	54211	0.00625		0.02			negative prediction		0.0
Q00526	54211			0.00909090909091			negative prediction		0.0
P07510	54211		0.001				negative prediction		0.0
P37023	54211			0.0409090909091	0.0409090909091		negative prediction		0.0
P42330	54211	0.0333333333333					negative prediction		0.0
Q12866	54211				0.04375		negative prediction		0.0
P54646	54211	0.0318181818182					negative prediction		0.0
Q9Y2R2	54211			0.1625	0.10625		negative prediction		0.0
Q04771	54211		0.0181818181818				negative prediction		0.0
P20618	54211				0.0235294117647		negative prediction		0.0
P21554	54211	0.0153846153846					negative prediction		0.0
P10275	54211	0.001		0.001			negative prediction		0.0
P51570	54211				0.00769230769231		negative prediction		0.0
Q92753	54211				0.0315789473684		negative prediction		0.0
Q9HCR9	54211		0.0352941176471	0.0333333333333	0.0125		negative prediction		0.0
P56817	54211	0.001	0.001	0.001	0.001		negative prediction		0.0
P25098	54211			0.044444444444399996	0.08125		negative prediction		0.0
Q99685	54211	0.025	0.07272727272730001		0.0235294117647		negative prediction		0.0
Q9Y5Y9	54211		0.00625	0.015	0.00625		negative prediction		0.0
Q9NZ45	54211				0.0416666666667		negative prediction		0.0
O75582	54211				0.0909090909091		negative prediction		0.0
Q09472	54211		0.00909090909091				negative prediction		0.0
O60218	54211			0.0181818181818	0.0538461538462		negative prediction		0.0
P49721	54211			0.00909090909091			negative prediction		0.0
Q07869	54211				0.14444444444399998		negative prediction		0.0
Q13526	54211			0.011764705882399999			negative prediction		0.0
Q13936	54211		0.001				negative prediction		0.0
P47989	54211				0.022222222222199998		negative prediction		0.0
P42336	54211	0.001		0.011111111111099999	0.001		negative prediction		0.0
P30530	54211			0.0285714285714	0.06		negative prediction		0.0
Q9BUB5	54211		0.0272727272727		0.04		negative prediction		0.0
P08311	54211			0.106666666667			negative prediction		0.0
Q96KQ7	54211			0.022727272727299998	0.011111111111099999		negative prediction		0.0
Q9H228	54211		0.14				negative prediction		0.0
P22303	54211	0.0153846153846	0.044444444444399996	0.022222222222199998	0.022222222222199998		negative prediction		0.0
P19784	54211	0.11	0.0571428571429	0.128571428571	0.115384615385		negative prediction		0.0
P08575	54211			0.0538461538462			negative prediction		0.0
P42261	54211				0.0363636363636		negative prediction		0.0
P10696	54211			0.05			negative prediction		0.0
Q99571	54211				0.0555555555556		negative prediction		0.0
P61073	54211	0.0181818181818					negative prediction		0.0
P30926	54211	0.001					negative prediction		0.0
P08913	54211	0.0153846153846					negative prediction		0.0
Q92793	54211		0.047368421052599995				negative prediction		0.0
Q13164	54211			0.001	0.005555555555560001		negative prediction		0.0
Q9Y5S8	54211			0.001			negative prediction		0.0
P34949	54211			0.0307692307692			negative prediction		0.0
P43351	54211			0.0538461538462	0.08461538461539998		negative prediction		0.0
Q8TDU6	54211	0.06875	0.0785714285714				negative prediction		0.0
Q9UKE5	54211		0.013636363636399999	0.00714285714286	0.0153846153846		negative prediction		0.0
P00750	54211			0.0235294117647	0.0176470588235		negative prediction		0.0
P53582	54211			0.035714285714300006			negative prediction		0.0
Q14432	54211				0.0380952380952		negative prediction		0.0
P68400	54211				0.12222222222200001		negative prediction		0.0
O15530	13756	0.005		0.00769230769231			negative prediction		0.0
P31644	13756	0.001					negative prediction		0.0
P14920	13756	0.013636363636399999	0.00666666666667		0.00714285714286		negative prediction		0.0
P27361	13756			0.0789473684211			negative prediction		0.0
Q59H18	13756	0.001					negative prediction		0.0
P30968	13756	0.001					negative prediction		0.0
P51812	13756		0.0190476190476				negative prediction		0.0
P23458	13756	0.001	0.001		0.001		negative prediction		0.0
O43924	13756		0.0277777777778				negative prediction		0.0
Q9BY41	13756		0.008333333333329999	0.001	0.011111111111099999		negative prediction		0.0
P15538	13756	0.001	0.001				negative prediction		0.0
P36544	13756	0.04666666666669999	0.013333333333299998	0.013333333333299998	0.03125		negative prediction		0.0
P06276	13756	0.00714285714286	0.00526315789474	0.011111111111099999			negative prediction		0.0
P08581	13756	0.001	0.001	0.001			negative prediction		0.0
P43235	13756	0.005882352941180001					negative prediction		0.0
O14684	13756		0.001	0.026666666666700003	0.001		negative prediction		0.0
O15264	13756	0.00625	0.00625	0.001	0.00714285714286		negative prediction		0.0
Q96S37	13756	0.001	0.001	0.00625	0.0105263157895		negative prediction		0.0
P28074	13756		0.0285714285714	0.03125	0.01875		negative prediction		0.0
P17787	13756	0.00625	0.001				negative prediction		0.0
Q15858	13756	0.001	0.001				negative prediction		0.0
P29275	13756	0.001					negative prediction		0.0
P39900	13756	0.001	0.001	0.005555555555560001			negative prediction		0.0
P17252	13756	0.01875	0.013333333333299998	0.00625	0.03125		negative prediction		0.0
O00444	13756			0.14285714285700002			negative prediction		0.0
P22607	13756	0.001		0.001	0.001		negative prediction		0.0
P43119	13756				0.005882352941180001		negative prediction		0.0
P04150	13756	0.001	0.001	0.001	0.001		negative prediction		0.0
P21860	13756	0.005882352941180001	0.00625	0.01875	0.00666666666667		negative prediction		0.0
P47869	13756	0.001	0.00769230769231				negative prediction		0.0
Q99250	13756			0.04375			negative prediction		0.0
Q92731	13756		0.001	0.025	0.0166666666667		negative prediction		0.0
P18825	13756	0.1					negative prediction		0.0
P43405	13756	0.001	0.001	0.001	0.001		negative prediction		0.0
O75116	13756	0.00769230769231	0.00769230769231	0.001	0.001		negative prediction		0.0
P07550	13756				0.9384615384620001			positive prediction	0.0
P51679	13756	0.0176470588235	0.01875	0.013333333333299998			negative prediction		0.0
P15121	13756	0.00666666666667	0.001	0.001	0.001		negative prediction		0.0
P25116	13756	0.022222222222199998	0.001	0.001	0.00714285714286		negative prediction		0.0
P43681	13756	0.005882352941180001	0.0235294117647				negative prediction		0.0
Q12852	13756	0.001					negative prediction		0.0
P21918	13756		0.0214285714286	0.0285714285714	0.0142857142857		negative prediction		0.0
P08253	13756	0.008333333333329999	0.001	0.001	0.001		negative prediction		0.0
Q15303	13756		0.0125				negative prediction		0.0
P34995	13756	0.05	0.0454545454545				negative prediction		0.0
Q9NTG7	13756	0.001					negative prediction		0.0
P04062	13756				0.0857142857143		negative prediction		0.0
P48736	13756	0.001	0.001	0.001	0.001		negative prediction		0.0
P24557	13756	0.001	0.00666666666667	0.001			negative prediction		0.0
P34969	13756	0.026666666666700003					negative prediction		0.0
Q99714	13756				0.001		negative prediction		0.0
P02753	13756		0.001		0.001		negative prediction		0.0
P32239	13756	0.001	0.001				negative prediction		0.0
P20839	13756	0.00454545454545	0.00454545454545	0.001			negative prediction		0.0
P15056	13756			0.001	0.001		negative prediction		0.0
Q07820	13756	0.02					negative prediction		0.0
O60885	13756	0.001					negative prediction		0.0
Q13370	13756	0.001	0.001	0.00714285714286	0.001		negative prediction		0.0
P32297	13756	0.0590909090909					negative prediction		0.0
P25105	13756	0.00909090909091	0.011111111111099999	0.008333333333329999	0.00454545454545		negative prediction		0.0
P29597	13756		0.001	0.001			negative prediction		0.0
P03956	13756	0.001	0.001	0.001	0.00909090909091		negative prediction		0.0
O75460	13756	0.0454545454545	0.0590909090909	0.035	0.0333333333333		negative prediction		0.0
Q07912	13756		0.0105263157895	0.00909090909091	0.02		negative prediction		0.0
P04049	13756	0.001	0.001	0.001	0.001		negative prediction		0.0
Q07001	13756				0.05		negative prediction		0.0
P35462	13756	0.0142857142857	0.0272727272727				negative prediction		0.0
Q9ULX7	13756		0.046153846153800006	0.00769230769231			negative prediction		0.0
P00742	13756	0.011111111111099999	0.001	0.001	0.011111111111099999		negative prediction		0.0
P35368	13756	0.0190476190476	0.0352941176471		0.0153846153846		negative prediction		0.0
P16234	13756		0.013333333333299998				negative prediction		0.0
P10827	13756		0.001				negative prediction		0.0
Q02750	13756		0.00714285714286	0.008333333333329999	0.036842105263199997		negative prediction		0.0
Q9UBN7	13756	0.001		0.001	0.001		negative prediction		0.0
P14780	13756	0.001	0.001	0.001	0.001		negative prediction		0.0
P13726	13756			0.011111111111099999	0.001		negative prediction		0.0
P20701	13756	0.001	0.001	0.001	0.001		negative prediction		0.0
P41180	13756	0.176923076923	0.138095238095				negative prediction		0.0
Q04828	13756			0.0181818181818			negative prediction		0.0
P53671	13756	0.00526315789474		0.0277777777778	0.013636363636399999		negative prediction		0.0
Q15139	13756		0.05	0.0789473684211	0.057894736842099996		negative prediction		0.0
P08648	13756		0.00454545454545		0.00714285714286		negative prediction		0.0
Q9HBH9	13756				0.00454545454545		negative prediction		0.0
P29317	13756			0.00454545454545			negative prediction		0.0
Q13258	13756	0.001	0.001	0.001	0.00666666666667		negative prediction		0.0
P08588	13756	0.858823529412	0.84	0.9133333333329999	0.864705882353			positive prediction	0.0
P11230	13756				0.0375		negative prediction		0.0
P33032	13756		0.001	0.001	0.001		negative prediction		0.0
Q13639	13756	0.00909090909091					negative prediction		0.0
P42226	13756	0.001	0.00909090909091	0.022727272727299998			negative prediction		0.0
P25101	13756	0.00666666666667					negative prediction		0.0
P23975	13756	0.0285714285714					negative prediction		0.0
Q02763	13756	0.001	0.001	0.001	0.001		negative prediction		0.0
P30411	13756		0.001		0.001		negative prediction		0.0
P06401	13756	0.013333333333299998					negative prediction		0.0
Q7L7X3	13756		0.290909090909				negative prediction		0.0
P05186	13756			0.07333333333330001			negative prediction		0.0
P04818	13756	0.001	0.001	0.001	0.001		negative prediction		0.0
Q9UQL6	13756	0.005882352941180001					negative prediction		0.0
P25025	13756	0.0142857142857		0.00769230769231	0.0153846153846		negative prediction		0.0
P28482	13756	0.001	0.011111111111099999	0.011111111111099999			negative prediction		0.0
Q9UHL4	13756	0.00526315789474	0.00526315789474	0.005882352941180001			negative prediction		0.0
Q9BWU1	13756				0.0772727272727		negative prediction		0.0
P43088	13756		0.001	0.022727272727299998	0.05		negative prediction		0.0
P47871	13756	0.00666666666667	0.00909090909091	0.0047619047619			negative prediction		0.0
P55157	13756	0.001		0.001	0.001		negative prediction		0.0
P08709	13756	0.001	0.001	0.001	0.001		negative prediction		0.0
P33527	13756		0.00714285714286				negative prediction		0.0
P35354	13756	0.001	0.001	0.011111111111099999	0.011111111111099999		negative prediction		0.0
P41145	13756		0.001	0.001			negative prediction		0.0
Q99720	13756	0.02	0.0470588235294		0.23076923076900002		negative prediction		0.0
Q16539	13756	0.001	0.001	0.001	0.001		negative prediction		0.0
Q13464	13756	0.001	0.001	0.00526315789474			negative prediction		0.0
P52333	13756	0.0157894736842	0.001	0.011111111111099999	0.011111111111099999		negative prediction		0.0
P09619	13756		0.001	0.001			negative prediction		0.0
P24530	13756		0.001	0.001			negative prediction		0.0
P25024	13756	0.013636363636399999					negative prediction		0.0
P41968	13756	0.001	0.001	0.001	0.001		negative prediction		0.0
P0DMS8	13756	0.0692307692308	0.0333333333333	0.0333333333333	0.044444444444399996		negative prediction		0.0
Q96DB2	13756	0.005882352941180001					negative prediction		0.0
Q9NYK1	13756	0.001	0.001	0.001	0.00454545454545		negative prediction		0.0
P42684	13756	0.0047619047619	0.013636363636399999	0.06666666666669999	0.0277777777778		negative prediction		0.0
P43403	13756				0.001		negative prediction		0.0
P29274	13756	0.001	0.001	0.001	0.001		negative prediction		0.0
P10276	13756		0.001				negative prediction		0.0
P50406	13756	0.001					negative prediction		0.0
P30542	13756		0.001	0.001			negative prediction		0.0
Q96RI1	13756		0.001				negative prediction		0.0
P48039	13756		0.00625	0.00666666666667	0.01875		negative prediction		0.0
Q8TDS4	13756	0.001	0.013636363636399999	0.001	0.00769230769231		negative prediction		0.0
P08172	13756	0.044444444444399996	0.0333333333333	0.013333333333299998	0.00769230769231		negative prediction		0.0
Q8N1Q1	13756		0.001				negative prediction		0.0
Q16584	13756		0.0272727272727				negative prediction		0.0
P28335	13756	0.00714285714286					negative prediction		0.0
P43490	13756	0.001	0.001				negative prediction		0.0
P12931	13756	0.001	0.001	0.001			negative prediction		0.0
Q99835	13756	0.001					negative prediction		0.0
Q13547	13756	0.001	0.001	0.001	0.001		negative prediction		0.0
P35218	13756	0.001	0.025				negative prediction		0.0
P47901	13756	0.00454545454545					negative prediction		0.0
P20309	13756	0.03125	0.023076923076900003	0.00666666666667	0.026666666666700003		negative prediction		0.0
P08246	13756	0.001			0.001		negative prediction		0.0
P49674	13756	0.00454545454545	0.001	0.00454545454545	0.00909090909091		negative prediction		0.0
Q07343	13756	0.001	0.001				negative prediction		0.0
P23946	13756	0.001					negative prediction		0.0
P22455	13756	0.001	0.001	0.023076923076900003	0.001		negative prediction		0.0
P30556	13756	0.001	0.001	0.001	0.00769230769231		negative prediction		0.0
Q13546	13756			0.001	0.001		negative prediction		0.0
P05164	13756	0.00454545454545	0.109090909091				negative prediction		0.0
Q969S8	13756	0.0125	0.00666666666667	0.0153846153846	0.001		negative prediction		0.0
O43174	13756				0.00454545454545		negative prediction		0.0
Q9Y5N1	13756	0.001	0.001	0.00769230769231	0.001		negative prediction		0.0
O75164	13756				0.255555555556		negative prediction		0.0
Q07973	13756			0.140909090909			negative prediction		0.0
P62937	13756		0.104761904762	0.0590909090909			negative prediction		0.0
Q15349	13756	0.001	0.001	0.001	0.001		negative prediction		0.0
Q6V1X1	13756		0.001	0.001			negative prediction		0.0
P07948	13756		0.07647058823530001				negative prediction		0.0
P34972	13756	0.001	0.001				negative prediction		0.0
Q05655	13756	0.011111111111099999	0.013333333333299998	0.0105263157895	0.00714285714286		negative prediction		0.0
P20248	13756	0.005555555555560001		0.001	0.001		negative prediction		0.0
Q9HAZ1	13756				0.001		negative prediction		0.0
Q14654	13756				0.1		negative prediction		0.0
O14965	13756	0.001	0.008333333333329999	0.001	0.001		negative prediction		0.0
Q8TBX8	13756			0.022727272727299998			negative prediction		0.0
P50052	13756	0.001	0.001	0.001	0.001		negative prediction		0.0
Q9Y618	13756		0.0333333333333				negative prediction		0.0
Q9GZT9	13756	0.001	0.001	0.001	0.001		negative prediction		0.0
P30518	13756	0.001	0.001		0.00666666666667		negative prediction		0.0
Q9Y2D0	13756	0.001	0.005882352941180001				negative prediction		0.0
Q08345	13756	0.0294117647059		0.04375			negative prediction		0.0
P12268	13756	0.001	0.001	0.001	0.001		negative prediction		0.0
O15111	13756			0.026315789473700002	0.022727272727299998		negative prediction		0.0
P12821	13756	0.00625					negative prediction		0.0
Q9Y2I1	13756				0.07272727272730001		negative prediction		0.0
Q12879	13756			0.04			negative prediction		0.0
O14842	13756	0.001	0.001	0.001	0.001		negative prediction		0.0
P35968	13756	0.001	0.001	0.001	0.001		negative prediction		0.0
P25100	13756		0.128571428571	0.0538461538462	0.107142857143		negative prediction		0.0
Q15759	13756	0.025		0.013333333333299998	0.0153846153846		negative prediction		0.0
P00918	13756	0.001	0.001	0.001	0.001		negative prediction		0.0
O14746	13756	0.00909090909091					negative prediction		0.0
P23786	13756		0.001	0.001	0.00666666666667		negative prediction		0.0
O00459	13756	0.001	0.001				negative prediction		0.0
P32238	13756	0.001		0.00714285714286	0.00454545454545		negative prediction		0.0
P78527	13756	0.0142857142857	0.00666666666667	0.00625			negative prediction		0.0
P13945	13756	0.46875	0.6733333333329999	0.733333333333	0.7416666666670001			positive prediction	0.0
Q00526	13756			0.00454545454545			negative prediction		0.0
P07510	13756		0.0954545454545				negative prediction		0.0
P37023	13756			0.0181818181818	0.0181818181818		negative prediction		0.0
P43115	13756		0.001	0.008333333333329999	0.001		negative prediction		0.0
P14867	13756		0.001				negative prediction		0.0
P11387	13756			0.00666666666667	0.005555555555560001		negative prediction		0.0
P00797	13756	0.001	0.001	0.001	0.001		negative prediction		0.0
P24385	13756		0.013333333333299998	0.00625			negative prediction		0.0
O00408	13756	0.00769230769231		0.001	0.001		negative prediction		0.0
P42330	13756	0.005555555555560001	0.00625				negative prediction		0.0
Q16445	13756	0.0125					negative prediction		0.0
Q13509	13756			0.001	0.001		negative prediction		0.0
Q12866	13756	0.0181818181818	0.0125	0.001	0.00625		negative prediction		0.0
P54646	13756	0.001					negative prediction		0.0
P39748	13756			0.0142857142857			negative prediction		0.0
Q9Y2R2	13756			0.025	0.0125		negative prediction		0.0
Q04771	13756		0.0818181818182				negative prediction		0.0
P49286	13756	0.001					negative prediction		0.0
P54289	13756			0.00625	0.00909090909091		negative prediction		0.0
P14324	13756		0.00909090909091	0.001	0.001		negative prediction		0.0
O00329	13756	0.001	0.001	0.001	0.001		negative prediction		0.0
P20618	13756				0.06470588235290001		negative prediction		0.0
P07339	13756			0.001	0.005555555555560001		negative prediction		0.0
P08842	13756	0.001	0.001	0.001	0.001		negative prediction		0.0
Q14524	13756	0.00909090909091					negative prediction		0.0
P21554	13756	0.00769230769231	0.001				negative prediction		0.0
Q86TI2	13756	0.005882352941180001	0.001	0.001	0.001		negative prediction		0.0
P10275	13756	0.001	0.001	0.001			negative prediction		0.0
Q8WUI4	13756	0.00526315789474					negative prediction		0.0
P51570	13756				0.0538461538462		negative prediction		0.0
P05106	13756	0.001	0.001	0.001	0.001		negative prediction		0.0
P28845	13756	0.001	0.011111111111099999	0.001	0.001		negative prediction		0.0
Q92753	13756			0.044444444444399996	0.06842105263159999		negative prediction		0.0
P22748	13756	0.00909090909091	0.001	0.0176470588235	0.001		negative prediction		0.0
Q9HCR9	13756	0.001	0.001	0.0047619047619	0.025		negative prediction		0.0
P56817	13756	0.001	0.001	0.011111111111099999	0.001		negative prediction		0.0
O60563	13756	0.022727272727299998	0.0142857142857	0.0142857142857	0.025		negative prediction		0.0
P07333	13756		0.00666666666667	0.001	0.00714285714286		negative prediction		0.0
Q9NR97	13756			0.001	0.001		negative prediction		0.0
P50579	13756	0.013636363636399999	0.001				negative prediction		0.0
P25098	13756	0.00454545454545	0.0214285714286	0.0333333333333	0.01875		negative prediction		0.0
Q9H3N8	13756	0.0294117647059	0.0307692307692		0.023076923076900003		negative prediction		0.0
Q99685	13756	0.01875	0.013636363636399999		0.011764705882399999		negative prediction		0.0
Q9Y5Y9	13756	0.001	0.0125	0.005	0.0125		negative prediction		0.0
P48730	13756			0.001	0.00769230769231		negative prediction		0.0
Q92769	13756	0.0166666666667	0.01	0.001	0.001		negative prediction		0.0
P28222	13756	0.0125		0.165			negative prediction		0.0
Q9NZ45	13756				0.08333333333330001		negative prediction		0.0
P11474	13756		0.001	0.00625	0.001		negative prediction		0.0
O75582	13756				0.331818181818		negative prediction		0.0
P51449	13756	0.001	0.001				negative prediction		0.0
Q99808	13756	0.00909090909091		0.001	0.00909090909091		negative prediction		0.0
Q9Y5Y6	13756	0.001	0.001	0.00454545454545	0.001		negative prediction		0.0
P28907	13756				0.001		negative prediction		0.0
Q09472	13756	0.00454545454545	0.0318181818182				negative prediction		0.0
Q15722	13756		0.0470588235294				negative prediction		0.0
P40238	13756	0.02	0.001	0.01	0.01		negative prediction		0.0
O60218	13756			0.0318181818182	0.023076923076900003		negative prediction		0.0
P35408	13756	0.00769230769231	0.00714285714286		0.00625		negative prediction		0.0
P49721	13756			0.0409090909091			negative prediction		0.0
O60341	13756	0.00454545454545	0.001		0.013333333333299998		negative prediction		0.0
P53779	13756		0.01875				negative prediction		0.0
P06756	13756	0.001					negative prediction		0.0
P08514	13756	0.001					negative prediction		0.0
Q07869	13756	0.001	0.001	0.001	0.001		negative prediction		0.0
Q03181	13756	0.001	0.001	0.00769230769231	0.001		negative prediction		0.0
P10826	13756	0.001	0.001	0.001			negative prediction		0.0
P18405	13756	0.001	0.00714285714286	0.00625	0.005882352941180001		negative prediction		0.0
Q12884	13756	0.001	0.001	0.0047619047619	0.001		negative prediction		0.0
Q13526	13756			0.08235294117650001			negative prediction		0.0
Q13936	13756	0.0125	0.0318181818182				negative prediction		0.0
P19634	13756		0.001	0.001	0.001		negative prediction		0.0
P47989	13756				0.0555555555556		negative prediction		0.0
P21802	13756		0.001	0.001	0.011111111111099999		negative prediction		0.0
P28223	13756	0.001					negative prediction		0.0
P46098	13756		0.00714285714286	0.001	0.001		negative prediction		0.0
P42336	13756	0.001	0.001	0.001	0.001		negative prediction		0.0
P30530	13756			0.00714285714286	0.00666666666667		negative prediction		0.0
P42338	13756	0.00769230769231	0.00714285714286				negative prediction		0.0
Q7Z2W7	13756		0.013636363636399999		0.001		negative prediction		0.0
P08069	13756	0.001	0.001	0.001	0.001		negative prediction		0.0
P05093	13756	0.00714285714286	0.001	0.001	0.001		negative prediction		0.0
P34903	13756		0.001	0.001			negative prediction		0.0
Q9BUB5	13756	0.0153846153846	0.022727272727299998		0.015		negative prediction		0.0
P08311	13756			0.06666666666669999			negative prediction		0.0
P16083	13756	0.001					negative prediction		0.0
Q96KQ7	13756			0.0409090909091	0.166666666667		negative prediction		0.0
Q9H228	13756	0.00714285714286	0.025				negative prediction		0.0
Q13946	13756	0.00454545454545					negative prediction		0.0
O75469	13756	0.00454545454545					negative prediction		0.0
P04626	13756	0.001	0.001	0.008333333333329999	0.001		negative prediction		0.0
P00747	13756	0.02	0.00666666666667	0.00714285714286	0.001		negative prediction		0.0
P22303	13756	0.001	0.001	0.001	0.001		negative prediction		0.0
P28472	13756	0.00714285714286	0.001	0.001	0.001		negative prediction		0.0
O43614	13756	0.001	0.001	0.001	0.001		negative prediction		0.0
P00533	13756	0.001	0.001		0.001		negative prediction		0.0
Q02127	13756	0.00625		0.00714285714286	0.001		negative prediction		0.0
P19784	13756	0.02	0.001	0.0142857142857	0.023076923076900003		negative prediction		0.0
P08575	13756			0.0153846153846			negative prediction		0.0
Q9Y5Y4	13756	0.00714285714286	0.001	0.001	0.001		negative prediction		0.0
P35367	13756		0.0294117647059	0.04	0.046153846153800006		negative prediction		0.0
O76083	13756	0.001	0.001	0.001	0.001		negative prediction		0.0
P18507	13756	0.001	0.001		0.011111111111099999		negative prediction		0.0
P52895	13756			0.01			negative prediction		0.0
P21917	13756	0.00714285714286	0.008333333333329999		0.011111111111099999		negative prediction		0.0
P42261	13756				0.0636363636364		negative prediction		0.0
P53667	13756				0.00714285714286		negative prediction		0.0
P10696	13756			0.290909090909			negative prediction		0.0
O14920	13756		0.001	0.001	0.001		negative prediction		0.0
P10619	13756	0.001					negative prediction		0.0
Q99571	13756				0.05		negative prediction		0.0
P43166	13756	0.00666666666667	0.005882352941180001	0.001	0.0153846153846		negative prediction		0.0
P14061	13756		0.00666666666667	0.001	0.001		negative prediction		0.0
P35348	13756	0.0375	0.042857142857099996		0.0692307692308		negative prediction		0.0
P61073	13756			0.00625	0.001		negative prediction		0.0
P00915	13756	0.001		0.011111111111099999			negative prediction		0.0
P30926	13756	0.0214285714286					negative prediction		0.0
P08913	13756	0.0538461538462					negative prediction		0.0
Q16790	13756	0.001	0.001	0.001	0.001		negative prediction		0.0
Q92793	13756		0.0157894736842				negative prediction		0.0
P13631	13756	0.005555555555560001	0.001	0.001	0.00625		negative prediction		0.0
Q13164	13756			0.08461538461539998	0.0722222222222		negative prediction		0.0
Q9Y5S8	13756			0.116666666667			negative prediction		0.0
Q13133	13756	0.001	0.00666666666667	0.013333333333299998	0.001		negative prediction		0.0
P34949	13756			0.09230769230769999			negative prediction		0.0
P43351	13756			0.13846153846200002	0.215384615385		negative prediction		0.0
P36897	13756		0.001	0.001	0.001		negative prediction		0.0
P27487	13756	0.001	0.001	0.001	0.011111111111099999		negative prediction		0.0
P0DMS9	13756				0.00909090909091		negative prediction		0.0
P24941	13756	0.001	0.001	0.001	0.001		negative prediction		0.0
P28221	13756	0.0285714285714	0.026666666666700003	0.0625			negative prediction		0.0
P31213	13756	0.005555555555560001		0.00714285714286	0.00625		negative prediction		0.0
Q8TDU6	13756	0.0125	0.001				negative prediction		0.0
Q04759	13756		0.00454545454545	0.001			negative prediction		0.0
P04629	13756			0.001	0.001		negative prediction		0.0
Q14790	13756				0.008333333333329999		negative prediction		0.0
Q9UKE5	13756	0.001	0.001	0.0214285714286	0.023076923076900003		negative prediction		0.0
P08254	13756	0.00625			0.001		negative prediction		0.0
P27338	13756	0.0153846153846	0.0285714285714				negative prediction		0.0
O96017	13756			0.001			negative prediction		0.0
P00749	13756	0.00625		0.001	0.011764705882399999		negative prediction		0.0
P09960	13756	0.0176470588235	0.011764705882399999	0.001	0.0153846153846		negative prediction		0.0
P11309	13756	0.001	0.011111111111099999	0.001	0.001		negative prediction		0.0
P00750	13756			0.001	0.005882352941180001		negative prediction		0.0
P29371	13756	0.001	0.001	0.001	0.001		negative prediction		0.0
P41597	13756	0.001					negative prediction		0.0
P22894	13756	0.001	0.005882352941180001	0.001	0.001		negative prediction		0.0
P06239	13756	0.00714285714286	0.001	0.001	0.001		negative prediction		0.0
P02708	13756		0.08235294117650001				negative prediction		0.0
P21452	13756	0.001	0.001	0.00625	0.001		negative prediction		0.0
Q12908	13756		0.001	0.001	0.001		negative prediction		0.0
Q9UBF8	13756		0.001		0.00526315789474		negative prediction		0.0
P07711	13756			0.042857142857099996			negative prediction		0.0
Q08881	13756	0.001	0.00625	0.001	0.001		negative prediction		0.0
Q9UKV0	13756	0.0142857142857					negative prediction		0.0
P11362	13756		0.001				negative prediction		0.0
P56524	13756		0.001	0.001	0.001		negative prediction		0.0
P53582	13756	0.06	0.013636363636399999	0.15	0.08461538461539998		negative prediction		0.0
Q14432	13756	0.001	0.00454545454545	0.001	0.001		negative prediction		0.0
P68400	13756		0.013333333333299998	0.00714285714286	0.0277777777778		negative prediction		0.0
O43570	13756	0.00909090909091	0.001	0.001			negative prediction		0.0
P19793	13756	0.001	0.001	0.001	0.001		negative prediction		0.0
P31644	8130	0.001					negative prediction		0.0
P14920	8130	0.00454545454545					negative prediction		0.0
P27361	8130	0.001	0.00454545454545	0.00526315789474			negative prediction		0.0
Q59H18	8130	0.00454545454545	0.001	0.00454545454545	0.00909090909091		negative prediction		0.0
P30968	8130	0.001					negative prediction		0.0
P51812	8130		0.0238095238095				negative prediction		0.0
P23458	8130	0.001	0.001	0.001	0.001		negative prediction		0.0
O43924	8130		0.005555555555560001				negative prediction		0.0
Q9BY41	8130		0.025	0.044444444444399996	0.06666666666669999		negative prediction		0.0
P15538	8130			0.001	0.001		negative prediction		0.0
P36544	8130	0.001	0.013333333333299998	0.00666666666667	0.0125		negative prediction		0.0
P06276	8130	0.001	0.021052631578900003	0.022222222222199998	0.011111111111099999		negative prediction		0.0
Q9NWZ3	8130	0.001	0.001	0.001	0.001		negative prediction		0.0
Q86V86	8130	0.001	0.001	0.00714285714286	0.008333333333329999		negative prediction		0.0
P08581	8130		0.001	0.001	0.001		negative prediction		0.0
P43235	8130		0.001	0.001			negative prediction		0.0
P41146	8130	0.001	0.001	0.001	0.001		negative prediction		0.0
O14684	8130	0.001	0.030402930402900003	0.0527594627595	0.023076923076900003		negative prediction		0.0
O15264	8130	0.001	0.00625	0.00714285714286	0.001		negative prediction		0.0
Q96S37	8130	0.0125	0.001		0.00526315789474		negative prediction		0.0
P31639	8130		0.022727272727299998				negative prediction		0.0
P28074	8130		0.06666666666669999	0.05625	0.06875		negative prediction		0.0
P17787	8130	0.025	0.025				negative prediction		0.0
Q15858	8130	0.001	0.001				negative prediction		0.0
P29275	8130	0.001	0.001	0.001	0.001		negative prediction		0.0
O00444	8130			0.0809523809524			negative prediction		0.0
P04150	8130	0.001	0.001	0.001	0.001		negative prediction		0.0
P11473	8130		0.115384615385				negative prediction		0.0
P21860	8130	0.005882352941180001					negative prediction		0.0
P47869	8130	0.001	0.00769230769231				negative prediction		0.0
Q99250	8130			0.001			negative prediction		0.0
P43116	8130	0.9777777777779999			0.9990000000000001			positive prediction	0.0
Q92731	8130		0.001	0.001	0.001		negative prediction		0.0
P18825	8130	0.00714285714286					negative prediction		0.0
O14757	8130	0.00625	0.001	0.001	0.001		negative prediction		0.0
P43405	8130	0.008333333333329999	0.001	0.001	0.001		negative prediction		0.0
P51679	8130		0.00625	0.001			negative prediction		0.0
P15121	8130	0.026666666666700003	0.013333333333299998	0.00769230769231	0.0333333333333		negative prediction		0.0
P43681	8130	0.005882352941180001	0.005882352941180001				negative prediction		0.0
P21918	8130	0.013636363636399999	0.0214285714286	0.0142857142857	0.00714285714286		negative prediction		0.0
P08253	8130	0.001	0.001	0.011111111111099999	0.011111111111099999		negative prediction		0.0
P34995	8130	0.531818181818	0.722727272727		0.75			positive prediction	0.0
Q9NTG7	8130	0.00909090909091	0.001	0.00769230769231	0.00454545454545		negative prediction		0.0
P04062	8130				0.12142857142899999		negative prediction		0.0
P48736	8130	0.00952380952381	0.001	0.001	0.001		negative prediction		0.0
P24557	8130		0.06666666666669999	0.12307692307700001	0.1		negative prediction		0.0
P34969	8130		0.001	0.00714285714286	0.001		negative prediction		0.0
Q14680	8130	0.001					negative prediction		0.0
Q99714	8130				0.022222222222199998		negative prediction		0.0
P02753	8130	0.005555555555560001	0.001	0.001	0.001		negative prediction		0.0
P27986	8130	0.001		0.001	0.005555555555560001		negative prediction		0.0
P32239	8130				0.00769230769231		negative prediction		0.0
P15056	8130	0.001	0.001	0.001	0.001		negative prediction		0.0
O60885	8130		0.001	0.001	0.001		negative prediction		0.0
Q13370	8130			0.00714285714286	0.0047619047619		negative prediction		0.0
P32297	8130	0.0590909090909					negative prediction		0.0
P25105	8130	0.001	0.001		0.00454545454545		negative prediction		0.0
P29597	8130			0.001			negative prediction		0.0
P03956	8130			0.0166666666667	0.001		negative prediction		0.0
P04054	8130	0.001	0.001				negative prediction		0.0
O75460	8130	0.0181818181818			0.0190476190476		negative prediction		0.0
P04049	8130	0.001	0.001	0.001	0.001		negative prediction		0.0
Q07001	8130		0.00454545454545		0.04375		negative prediction		0.0
P35462	8130				0.022222222222199998		negative prediction		0.0
Q9ULX7	8130				0.001		negative prediction		0.0
P00742	8130	0.001	0.001	0.001	0.001		negative prediction		0.0
P35368	8130	0.001	0.005882352941180001	0.001	0.001		negative prediction		0.0
Q9Y271	8130	0.0545454545455					negative prediction		0.0
P16234	8130		0.013333333333299998				negative prediction		0.0
P10827	8130				0.123529411765		negative prediction		0.0
Q02750	8130				0.0157894736842		negative prediction		0.0
Q9UBN7	8130	0.02	0.09	0.06666666666669999			negative prediction		0.0
P14780	8130	0.001	0.001	0.001	0.01		negative prediction		0.0
P20701	8130	0.00666666666667	0.0166666666667				negative prediction		0.0
P41180	8130	0.0153846153846	0.001				negative prediction		0.0
Q5S007	8130		0.001	0.001			negative prediction		0.0
Q04828	8130			0.0363636363636			negative prediction		0.0
P53671	8130		0.00454545454545	0.001	0.001		negative prediction		0.0
Q15139	8130		0.0272727272727	0.047368421052599995	0.173684210526		negative prediction		0.0
P08648	8130		0.0818181818182		0.135714285714		negative prediction		0.0
P33981	8130	0.001	0.001	0.001	0.001		negative prediction		0.0
Q13258	8130		0.1				negative prediction		0.0
P08588	8130	0.0588235294118					negative prediction		0.0
P11230	8130				0.01875		negative prediction		0.0
P33032	8130			0.0214285714286	0.0294117647059		negative prediction		0.0
Q13639	8130	0.001	0.001	0.001	0.001		negative prediction		0.0
P42226	8130	0.001	0.001	0.001			negative prediction		0.0
P25101	8130	0.001			0.013333333333299998		negative prediction		0.0
P23975	8130	0.001	0.001	0.001	0.001		negative prediction		0.0
Q02763	8130	0.001	0.00454545454545	0.001	0.001		negative prediction		0.0
Q07817	8130		0.001				negative prediction		0.0
Q14994	8130	0.001	0.001	0.001			negative prediction		0.0
P06401	8130		0.001	0.01	0.0166666666667		negative prediction		0.0
Q7L7X3	8130		0.186363636364				negative prediction		0.0
P05186	8130			0.013333333333299998			negative prediction		0.0
P04818	8130	0.0105263157895	0.0176470588235	0.02	0.0125		negative prediction		0.0
Q9UQL6	8130	0.0235294117647			0.0363636363636		negative prediction		0.0
P35498	8130				0.001		negative prediction		0.0
P25025	8130		0.001	0.001	0.001		negative prediction		0.0
Q9UHL4	8130				0.001		negative prediction		0.0
Q9BWU1	8130				0.0863636363636		negative prediction		0.0
P43088	8130	0.663636363636	0.836363636364	0.809090909091	0.771428571429			positive prediction	0.0
P47871	8130		0.00454545454545	0.001	0.001		negative prediction		0.0
Q9Y233	8130	0.001	0.001		0.001		negative prediction		0.0
P55157	8130		0.001	0.001	0.001		negative prediction		0.0
Q9NYY3	8130		0.00909090909091				negative prediction		0.0
P08709	8130	0.00769230769231		0.0105263157895	0.0772727272727		negative prediction		0.0
P31645	8130	0.001	0.001	0.001	0.001		negative prediction		0.0
P35354	8130		0.001	0.001	0.011111111111099999		negative prediction		0.0
P51681	8130	0.001		0.001	0.01		negative prediction		0.0
Q99720	8130	0.001	0.001	0.001	0.001		negative prediction		0.0
Q16539	8130	0.001	0.001	0.001	0.001		negative prediction		0.0
Q13464	8130	0.00625	0.005882352941180001	0.001	0.001		negative prediction		0.0
P52333	8130	0.001	0.001	0.001	0.001		negative prediction		0.0
P09619	8130		0.005882352941180001	0.00714285714286			negative prediction		0.0
P24530	8130	0.0142857142857	0.005				negative prediction		0.0
P25024	8130			0.00909090909091	0.001		negative prediction		0.0
P0DMS8	8130	0.001	0.011111111111099999	0.001	0.011111111111099999		negative prediction		0.0
Q9P1W9	8130	0.001		0.001	0.001		negative prediction		0.0
Q9NYK1	8130				0.001		negative prediction		0.0
P42684	8130	0.0047619047619	0.00909090909091	0.001	0.005555555555560001		negative prediction		0.0
P43403	8130		0.001	0.01	0.025		negative prediction		0.0
P29274	8130	0.001	0.001	0.001	0.001		negative prediction		0.0
P50406	8130	0.001	0.001	0.001	0.001		negative prediction		0.0
P30542	8130	0.001	0.001		0.001		negative prediction		0.0
Q96RI1	8130		0.001				negative prediction		0.0
P48039	8130	0.001					negative prediction		0.0
P08172	8130			0.013333333333299998	0.00769230769231		negative prediction		0.0
Q8N1Q1	8130	0.001	0.001	0.026666666666700003	0.011764705882399999		negative prediction		0.0
Q16584	8130		0.001				negative prediction		0.0
P28335	8130	0.0142857142857	0.001				negative prediction		0.0
P43490	8130	0.001	0.001	0.001	0.001		negative prediction		0.0
P12931	8130	0.001	0.001	0.001	0.001		negative prediction		0.0
Q99835	8130	0.001					negative prediction		0.0
Q13547	8130	0.115384615385	0.0888888888889	0.044444444444399996			negative prediction		0.0
P35218	8130		0.015	0.001			negative prediction		0.0
P20309	8130	0.0125	0.0153846153846	0.013333333333299998	0.013333333333299998		negative prediction		0.0
P08246	8130		0.0153846153846				negative prediction		0.0
P49674	8130		0.001	0.001	0.00909090909091		negative prediction		0.0
Q07343	8130		0.001				negative prediction		0.0
P22455	8130	0.00909090909091	0.001	0.001	0.00454545454545		negative prediction		0.0
P30556	8130			0.001	0.0153846153846		negative prediction		0.0
Q13546	8130			0.00769230769231	0.00769230769231		negative prediction		0.0
P05164	8130	0.00454545454545	0.001				negative prediction		0.0
P49798	8130	0.001	0.001	0.001			negative prediction		0.0
O43174	8130	0.001		0.013636363636399999	0.013636363636399999		negative prediction		0.0
O76074	8130	0.001	0.001		0.008333333333329999		negative prediction		0.0
Q9Y5N1	8130	0.023076923076900003	0.00769230769231	0.0307692307692	0.001		negative prediction		0.0
O75164	8130				0.001		negative prediction		0.0
Q07973	8130		0.022727272727299998	0.013636363636399999			negative prediction		0.0
P23443	8130	0.001	0.001	0.00625	0.001		negative prediction		0.0
P62937	8130		0.001	0.013636363636399999			negative prediction		0.0
Q15349	8130	0.0181818181818	0.001	0.001	0.001		negative prediction		0.0
Q6V1X1	8130		0.001	0.001	0.001		negative prediction		0.0
P07948	8130		0.005882352941180001				negative prediction		0.0
P34972	8130	0.011111111111099999	0.011111111111099999				negative prediction		0.0
P51160	8130			0.001	0.001		negative prediction		0.0
P20248	8130	0.001		0.001	0.00625		negative prediction		0.0
Q14654	8130			0.001	0.00454545454545		negative prediction		0.0
O14965	8130	0.001	0.001	0.001	0.011111111111099999		negative prediction		0.0
Q8TBX8	8130			0.001			negative prediction		0.0
P50052	8130				0.001		negative prediction		0.0
Q9Y618	8130		0.26				negative prediction		0.0
Q9GZT9	8130	0.005555555555560001					negative prediction		0.0
P30518	8130	0.001					negative prediction		0.0
Q9Y2D0	8130	0.001					negative prediction		0.0
Q08345	8130	0.005882352941180001		0.00625			negative prediction		0.0
P12268	8130	0.00526315789474					negative prediction		0.0
O15111	8130			0.00526315789474	0.013636363636399999		negative prediction		0.0
P12821	8130	0.075					negative prediction		0.0
Q9Y2I1	8130		0.00952380952381		0.00454545454545		negative prediction		0.0
Q12879	8130			0.00666666666667			negative prediction		0.0
P35968	8130	0.01	0.001	0.001	0.001		negative prediction		0.0
P25100	8130	0.001	0.00714285714286	0.001	0.0142857142857		negative prediction		0.0
Q15759	8130	0.001		0.001	0.001		negative prediction		0.0
P00918	8130	0.001	0.001	0.001	0.011111111111099999		negative prediction		0.0
P23786	8130			0.013636363636399999			negative prediction		0.0
P32238	8130	0.013636363636399999	0.005555555555560001	0.001	0.013636363636399999		negative prediction		0.0
P78527	8130			0.001	0.001		negative prediction		0.0
P13945	8130		0.00666666666667		0.001		negative prediction		0.0
Q9UM73	8130	0.001		0.0153846153846	0.00714285714286		negative prediction		0.0
P03372	8130		0.0153846153846				negative prediction		0.0
Q00526	8130	0.00454545454545	0.00454545454545	0.00454545454545	0.00625		negative prediction		0.0
P37023	8130		0.001	0.001	0.001		negative prediction		0.0
P43115	8130		0.74375		0.8823529411759999			positive prediction	0.0
P14867	8130		0.00952380952381				negative prediction		0.0
P00797	8130				0.001		negative prediction		0.0
P24385	8130	0.001			0.001		negative prediction		0.0
P42330	8130	0.011111111111099999	0.00625				negative prediction		0.0
Q16445	8130	0.001					negative prediction		0.0
Q13509	8130				0.00714285714286		negative prediction		0.0
Q12866	8130	0.00909090909091	0.01875	0.00714285714286	0.03125		negative prediction		0.0
P54646	8130	0.00909090909091					negative prediction		0.0
P11802	8130	0.001	0.001	0.001	0.001		negative prediction		0.0
Q9Y2R2	8130			0.1125	0.1		negative prediction		0.0
Q04771	8130		0.001				negative prediction		0.0
P54289	8130		0.00454545454545	0.00625	0.00454545454545		negative prediction		0.0
P45983	8130	0.001					negative prediction		0.0
P14324	8130				0.00454545454545		negative prediction		0.0
O00329	8130			0.001	0.001		negative prediction		0.0
P20618	8130				0.0294117647059		negative prediction		0.0
P07339	8130		0.026315789473700002	0.0176470588235			negative prediction		0.0
P08842	8130	0.001	0.001				negative prediction		0.0
Q14524	8130	0.001					negative prediction		0.0
P21554	8130	0.023076923076900003					negative prediction		0.0
Q86TI2	8130	0.001	0.00454545454545				negative prediction		0.0
Q16739	8130				0.0545454545455		negative prediction		0.0
P10275	8130	0.001	0.001	0.001			negative prediction		0.0
Q8WUI4	8130	0.036842105263199997					negative prediction		0.0
P51570	8130				0.061538461538500004		negative prediction		0.0
P05106	8130		0.09166666666670001	0.11818181818199999	0.11		negative prediction		0.0
P28845	8130	0.001	0.001	0.022222222222199998	0.001		negative prediction		0.0
Q92753	8130			0.022222222222199998	0.026315789473700002		negative prediction		0.0
Q9HCR9	8130		0.001	0.001	0.00625		negative prediction		0.0
P27815	8130	0.00714285714286	0.001				negative prediction		0.0
P56817	8130	0.001	0.001	0.011111111111099999	0.001		negative prediction		0.0
O60563	8130	0.00454545454545					negative prediction		0.0
P07333	8130	0.001	0.001		0.001		negative prediction		0.0
Q08499	8130	0.001					negative prediction		0.0
P50579	8130		0.001				negative prediction		0.0
P25098	8130			0.06666666666669999	0.1		negative prediction		0.0
Q99685	8130	0.0125	0.022727272727299998		0.06470588235290001		negative prediction		0.0
Q9Y5Y9	8130		0.0125	0.01	0.001		negative prediction		0.0
Q92769	8130	0.1	0.08	0.022222222222199998	0.0333333333333		negative prediction		0.0
P28222	8130	0.00625	0.001	0.01	0.001		negative prediction		0.0
Q9NZ45	8130				0.0416666666667		negative prediction		0.0
O75582	8130				0.313636363636		negative prediction		0.0
P51449	8130	0.001		0.005882352941180001			negative prediction		0.0
Q09472	8130		0.00909090909091				negative prediction		0.0
P40238	8130	0.001	0.001	0.005	0.005		negative prediction		0.0
O60218	8130			0.022727272727299998	0.08461538461539998		negative prediction		0.0
P35408	8130	0.9307692307690001	0.914285714286	0.933333333333	0.93125			positive prediction	0.0
P49721	8130			0.022727272727299998			negative prediction		0.0
O60341	8130	0.001	0.001	0.001	0.001		negative prediction		0.0
P06756	8130	0.04	0.0384615384615				negative prediction		0.0
Q9Y4D2	8130				0.147619047619		negative prediction		0.0
Q03181	8130	0.001					negative prediction		0.0
P11511	8130	0.011111111111099999	0.001	0.00714285714286	0.001		negative prediction		0.0
P31751	8130		0.001	0.001	0.001		negative prediction		0.0
Q06187	8130	0.001	0.001	0.001	0.001		negative prediction		0.0
P10826	8130			0.02			negative prediction		0.0
P13866	8130			0.00625			negative prediction		0.0
P18405	8130	0.00909090909091	0.035714285714300006	0.06875	0.0352941176471		negative prediction		0.0
Q12884	8130	0.00454545454545	0.001	0.00952380952381	0.00714285714286		negative prediction		0.0
Q13526	8130			0.1			negative prediction		0.0
Q13936	8130	0.01875	0.00454545454545				negative prediction		0.0
P19634	8130		0.001		0.001		negative prediction		0.0
P47989	8130			0.0571428571429	0.0333333333333		negative prediction		0.0
P21802	8130	0.00666666666667	0.00625	0.00625	0.001		negative prediction		0.0
P28223	8130	0.001	0.001	0.001	0.001		negative prediction		0.0
P46098	8130			0.011111111111099999			negative prediction		0.0
P42336	8130	0.001	0.01	0.001	0.022222222222199998		negative prediction		0.0
P30530	8130		0.0307692307692	0.00714285714286	0.04666666666669999		negative prediction		0.0
P42338	8130		0.001	0.001	0.001		negative prediction		0.0
Q7Z2W7	8130			0.001	0.001		negative prediction		0.0
P08069	8130	0.001	0.001	0.001	0.011111111111099999		negative prediction		0.0
P05093	8130	0.001					negative prediction		0.0
Q9BUB5	8130		0.00909090909091	0.001	0.001		negative prediction		0.0
P08311	8130			0.25333333333299995			negative prediction		0.0
P16083	8130	0.001					negative prediction		0.0
Q96KQ7	8130		0.00454545454545	0.013636363636399999	0.022222222222199998		negative prediction		0.0
Q9H228	8130		0.05				negative prediction		0.0
P04626	8130				0.001		negative prediction		0.0
P00747	8130			0.001	0.00714285714286		negative prediction		0.0
P22303	8130	0.0153846153846	0.0333333333333	0.0333333333333	0.011111111111099999		negative prediction		0.0
P28472	8130	0.001	0.0153846153846	0.00769230769231			negative prediction		0.0
O43614	8130	0.001	0.001	0.001	0.001		negative prediction		0.0
P00533	8130	0.001	0.001	0.001	0.001		negative prediction		0.0
Q02127	8130				0.005882352941180001		negative prediction		0.0
P19784	8130	0.01	0.00714285714286	0.035714285714300006	0.0384615384615		negative prediction		0.0
P08575	8130		0.011764705882399999	0.023076923076900003			negative prediction		0.0
Q9Y5Y4	8130	0.185714285714	0.172727272727		0.15454545454500002		negative prediction		0.0
P35367	8130				0.001		negative prediction		0.0
P18507	8130		0.011764705882399999		0.0166666666667		negative prediction		0.0
P21917	8130	0.0142857142857	0.001	0.01	0.011111111111099999		negative prediction		0.0
P42261	8130				0.0454545454545		negative prediction		0.0
P53667	8130			0.001			negative prediction		0.0
P10696	8130			0.0636363636364			negative prediction		0.0
Q9H244	8130			0.00952380952381	0.00769230769231		negative prediction		0.0
O14920	8130		0.00769230769231	0.001	0.00666666666667		negative prediction		0.0
P10619	8130		0.001	0.001	0.001		negative prediction		0.0
Q99571	8130				0.005555555555560001		negative prediction		0.0
P14061	8130	0.001	0.001				negative prediction		0.0
P35348	8130		0.001	0.001	0.001		negative prediction		0.0
P61073	8130	0.001	0.001	0.001	0.0047619047619		negative prediction		0.0
P00915	8130	0.001	0.001	0.022222222222199998	0.001		negative prediction		0.0
P30926	8130	0.00714285714286					negative prediction		0.0
P08913	8130	0.001					negative prediction		0.0
P08631	8130			0.001	0.005		negative prediction		0.0
Q16790	8130	0.001	0.00909090909091	0.001	0.001		negative prediction		0.0
Q92793	8130		0.0315789473684				negative prediction		0.0
P13631	8130	0.005555555555560001	0.02	0.011111111111099999	0.00625		negative prediction		0.0
Q13164	8130			0.001	0.001		negative prediction		0.0
P50750	8130		0.001				negative prediction		0.0
Q9Y5S8	8130			0.005555555555560001			negative prediction		0.0
Q13133	8130	0.001			0.001		negative prediction		0.0
P25103	8130	0.001	0.001	0.0181818181818	0.001		negative prediction		0.0
P19099	8130	0.001	0.001		0.001		negative prediction		0.0
P34949	8130			0.0538461538462			negative prediction		0.0
P43351	8130			0.176923076923	0.13846153846200002		negative prediction		0.0
P36897	8130	0.001	0.001	0.001	0.001		negative prediction		0.0
P27487	8130	0.001	0.001	0.001	0.011111111111099999		negative prediction		0.0
P0DMS9	8130				0.001		negative prediction		0.0
P24941	8130	0.00769230769231	0.001	0.001	0.001		negative prediction		0.0
P00374	8130	0.0105263157895	0.005882352941180001	0.001	0.001		negative prediction		0.0
P28221	8130				0.02		negative prediction		0.0
P31213	8130		0.001				negative prediction		0.0
Q8TDU6	8130	0.001	0.001				negative prediction		0.0
P04629	8130			0.001	0.001		negative prediction		0.0
Q14790	8130				0.0166666666667		negative prediction		0.0
Q9UKE5	8130	0.00454545454545	0.0181818181818	0.00714285714286	0.001		negative prediction		0.0
Q09428	8130				0.001		negative prediction		0.0
P08254	8130			0.013333333333299998			negative prediction		0.0
P27338	8130	0.001	0.001				negative prediction		0.0
O96017	8130				0.013333333333299998		negative prediction		0.0
P09960	8130		0.001				negative prediction		0.0
P11309	8130	0.001	0.001	0.001	0.001		negative prediction		0.0
P00750	8130			0.001	0.005882352941180001		negative prediction		0.0
P29371	8130	0.00714285714286	0.001	0.001	0.001		negative prediction		0.0
P41597	8130		0.00714285714286		0.001		negative prediction		0.0
P22894	8130	0.001	0.005882352941180001				negative prediction		0.0
P06239	8130	0.001	0.001	0.00909090909091	0.001		negative prediction		0.0
P21452	8130			0.00625	0.023076923076900003		negative prediction		0.0
Q9UBF8	8130		0.00714285714286	0.001	0.001		negative prediction		0.0
Q9UKV0	8130				0.06666666666669999		negative prediction		0.0
P20292	8130				0.001		negative prediction		0.0
P53582	8130		0.001	0.0571428571429	0.061538461538500004		negative prediction		0.0
Q14432	8130				0.001		negative prediction		0.0
P68400	8130		0.00666666666667	0.00714285714286	0.005555555555560001		negative prediction		0.0
O43570	8130	0.001		0.001	0.001		negative prediction		0.0
P19793	8130	0.013333333333299998					negative prediction		0.0
P27361	83838			0.19473684210499997			negative prediction		0.0
Q59H18	83838			0.013636363636399999			negative prediction		0.0
P51812	83838		0.0333333333333				negative prediction		0.0
P36544	83838			0.0866666666667	0.1		negative prediction		0.0
P06276	83838		0.00526315789474				negative prediction		0.0
O15264	83838	0.06875	0.05625				negative prediction		0.0
P28074	83838			0.025	0.025		negative prediction		0.0
P17787	83838	0.125					negative prediction		0.0
P39900	83838			0.001			negative prediction		0.0
O00444	83838			0.0619047619048			negative prediction		0.0
Q99250	83838			0.16875			negative prediction		0.0
P18825	83838	0.0285714285714					negative prediction		0.0
P51679	83838		0.00625	0.04			negative prediction		0.0
P43681	83838	0.188235294118					negative prediction		0.0
P34995	83838		0.0363636363636		0.0142857142857		negative prediction		0.0
P04062	83838				0.0571428571429		negative prediction		0.0
P48736	83838	0.00952380952381					negative prediction		0.0
P24557	83838	0.678571428571	0.78	0.8538461538459999	0.8416666666670001			positive prediction	0.0
Q99714	83838				0.011111111111099999		negative prediction		0.0
P32239	83838	0.001					negative prediction		0.0
P32297	83838	0.186363636364					negative prediction		0.0
Q07001	83838		0.10454545454500001		0.10625		negative prediction		0.0
P00742	83838	0.011111111111099999	0.001		0.001		negative prediction		0.0
Q9Y271	83838	0.001		0.00454545454545	0.00909090909091		negative prediction		0.0
P16234	83838		0.02				negative prediction		0.0
P10827	83838	0.01875					negative prediction		0.0
Q02750	83838				0.0421052631579		negative prediction		0.0
P41180	83838		0.001				negative prediction		0.0
Q04828	83838			0.0181818181818			negative prediction		0.0
P53671	83838		0.0181818181818	0.001			negative prediction		0.0
Q15139	83838		0.0363636363636	0.184210526316	0.168421052632		negative prediction		0.0
P08648	83838			0.001			negative prediction		0.0
P11230	83838				0.1625		negative prediction		0.0
Q7L7X3	83838		0.12727272727299999				negative prediction		0.0
P05186	83838			0.06			negative prediction		0.0
Q9BWU1	83838				0.0772727272727		negative prediction		0.0
P43088	83838			0.00454545454545	0.0214285714286		negative prediction		0.0
P24530	83838	0.0047619047619					negative prediction		0.0
P42684	83838		0.0363636363636	0.026666666666700003	0.0333333333333		negative prediction		0.0
P08172	83838	0.0166666666667	0.02	0.06666666666669999			negative prediction		0.0
Q16584	83838		0.013636363636399999				negative prediction		0.0
P28335	83838	0.05					negative prediction		0.0
Q13547	83838		0.001				negative prediction		0.0
P23946	83838	0.046153846153800006					negative prediction		0.0
P22455	83838				0.022727272727299998		negative prediction		0.0
P30556	83838				0.0384615384615		negative prediction		0.0
Q13546	83838			0.115384615385	0.115384615385		negative prediction		0.0
P05164	83838		0.0863636363636				negative prediction		0.0
O75164	83838				0.011111111111099999		negative prediction		0.0
Q07973	83838				0.2		negative prediction		0.0
P62937	83838		0.0809523809524	0.0363636363636			negative prediction		0.0
Q6V1X1	83838			0.001			negative prediction		0.0
P07948	83838		0.0176470588235				negative prediction		0.0
P51160	83838			0.0363636363636	0.023076923076900003		negative prediction		0.0
P20248	83838	0.0277777777778	0.0176470588235				negative prediction		0.0
Q14654	83838		0.0454545454545	0.0857142857143	0.122727272727		negative prediction		0.0
Q8TBX8	83838			0.00909090909091	0.013636363636399999		negative prediction		0.0
Q9Y618	83838		0.08				negative prediction		0.0
Q08345	83838	0.0176470588235		0.0875			negative prediction		0.0
O15111	83838			0.0421052631579	0.05		negative prediction		0.0
Q9Y2I1	83838		0.0190476190476		0.022727272727299998		negative prediction		0.0
Q12879	83838			0.133333333333			negative prediction		0.0
P35968	83838				0.001		negative prediction		0.0
Q15759	83838	0.05625					negative prediction		0.0
P23786	83838		0.0307692307692	0.00454545454545			negative prediction		0.0
P32238	83838	0.001					negative prediction		0.0
Q00526	83838	0.0318181818182	0.0181818181818	0.0181818181818			negative prediction		0.0
P07510	83838		0.10454545454500001				negative prediction		0.0
P37023	83838		0.00625	0.0363636363636	0.0363636363636		negative prediction		0.0
P14867	83838		0.242857142857				negative prediction		0.0
P42330	83838	0.0277777777778					negative prediction		0.0
Q12866	83838	0.00454545454545		0.0285714285714	0.03125		negative prediction		0.0
P54646	83838	0.013636363636399999					negative prediction		0.0
Q9Y2R2	83838			0.04375	0.0375		negative prediction		0.0
Q04771	83838	0.0272727272727	0.013636363636399999				negative prediction		0.0
P20618	83838				0.0411764705882		negative prediction		0.0
Q16739	83838			0.00454545454545			negative prediction		0.0
P10275	83838		0.001				negative prediction		0.0
P51570	83838				0.207692307692		negative prediction		0.0
Q92753	83838			0.0333333333333	0.021052631578900003		negative prediction		0.0
Q9HCR9	83838		0.07058823529410001	0.0380952380952	0.04375		negative prediction		0.0
P56817	83838	0.001	0.001	0.001	0.001		negative prediction		0.0
P25098	83838			0.0388888888889	0.03125		negative prediction		0.0
Q99685	83838		0.209090909091		0.38823529411799995		negative prediction		0.0
Q9Y5Y9	83838		0.09375	0.07	0.1375		negative prediction		0.0
Q9NZ45	83838			0.08125	0.0416666666667		negative prediction		0.0
O75582	83838				0.213636363636		negative prediction		0.0
Q09472	83838		0.022727272727299998				negative prediction		0.0
P40238	83838	0.02					negative prediction		0.0
O60218	83838			0.0909090909091	0.130769230769		negative prediction		0.0
P49721	83838			0.022727272727299998	0.0333333333333		negative prediction		0.0
Q07869	83838				0.001		negative prediction		0.0
Q9Y4D2	83838			0.0470588235294	0.052380952381		negative prediction		0.0
Q13526	83838			0.135294117647			negative prediction		0.0
Q13936	83838		0.0363636363636				negative prediction		0.0
P47989	83838			0.0571428571429	0.044444444444399996		negative prediction		0.0
P42336	83838		0.001	0.001	0.001		negative prediction		0.0
P30530	83838			0.0214285714286	0.06		negative prediction		0.0
P05093	83838	0.371428571429					negative prediction		0.0
Q9BUB5	83838				0.105		negative prediction		0.0
P08311	83838			0.0933333333333			negative prediction		0.0
Q9H228	83838		0.145				negative prediction		0.0
P22303	83838			0.001	0.0555555555556		negative prediction		0.0
P00533	83838	0.001	0.001	0.001	0.022222222222199998		negative prediction		0.0
P19784	83838	0.035	0.07142857142860001	0.035714285714300006	0.0384615384615		negative prediction		0.0
P52895	83838			0.01			negative prediction		0.0
P42261	83838			0.125	0.12727272727299999		negative prediction		0.0
P10696	83838			0.145454545455			negative prediction		0.0
Q99571	83838				0.133333333333		negative prediction		0.0
P61073	83838	0.05					negative prediction		0.0
P08913	83838	0.046153846153800006					negative prediction		0.0
Q92793	83838		0.0421052631579				negative prediction		0.0
Q13164	83838			0.046153846153800006	0.0611111111111		negative prediction		0.0
Q9Y5S8	83838			0.14444444444399998			negative prediction		0.0
P34949	83838			0.261538461538			negative prediction		0.0
P43351	83838			0.14615384615399998	0.1		negative prediction		0.0
P0DMS9	83838			0.0272727272727			negative prediction		0.0
Q8TDU6	83838		0.05				negative prediction		0.0
Q9UKE5	83838		0.00909090909091	0.07142857142860001	0.09230769230769999		negative prediction		0.0
Q09428	83838			0.0954545454545	0.07272727272730001		negative prediction		0.0
P27338	83838	0.001					negative prediction		0.0
P00750	83838			0.011764705882399999	0.011764705882399999		negative prediction		0.0
P06239	83838	0.0214285714286	0.001				negative prediction		0.0
P02708	83838		0.141176470588				negative prediction		0.0
Q9UBF8	83838				0.00526315789474		negative prediction		0.0
P53582	83838			0.05			negative prediction		0.0
Q14432	83838				0.0190476190476		negative prediction		0.0
P68400	83838				0.044444444444399996		negative prediction		0.0
P14920	25161	0.00454545454545					negative prediction		0.0
P27361	25161			0.021052631578900003			negative prediction		0.0
P30968	25161		0.00666666666667		0.005882352941180001		negative prediction		0.0
P51812	25161		0.0952380952381				negative prediction		0.0
Q9BY41	25161	0.00666666666667		0.011111111111099999			negative prediction		0.0
P15538	25161		0.00714285714286	0.001			negative prediction		0.0
P36544	25161			0.001	0.00625		negative prediction		0.0
P06276	25161			0.011111111111099999			negative prediction		0.0
P08581	25161			0.022222222222199998	0.011111111111099999		negative prediction		0.0
P41146	25161	0.01875					negative prediction		0.0
O14684	25161		0.0153846153846		0.023076923076900003		negative prediction		0.0
O15264	25161	0.00625			0.0142857142857		negative prediction		0.0
Q96S37	25161		0.011111111111099999		0.001		negative prediction		0.0
P17787	25161	0.04375	0.01875				negative prediction		0.0
O00444	25161			0.0809523809524			negative prediction		0.0
P21860	25161				0.001		negative prediction		0.0
Q99250	25161			0.001			negative prediction		0.0
P43405	25161	0.001					negative prediction		0.0
P07550	25161			0.008333333333329999			negative prediction		0.0
P51679	25161	0.001	0.01875				negative prediction		0.0
P43681	25161	0.011764705882399999					negative prediction		0.0
Q12852	25161	0.001					negative prediction		0.0
P34995	25161		0.0454545454545				negative prediction		0.0
P04062	25161	0.0307692307692			0.042857142857099996		negative prediction		0.0
P48736	25161	0.0142857142857					negative prediction		0.0
P24557	25161	0.00714285714286	0.001				negative prediction		0.0
P34969	25161				0.0285714285714		negative prediction		0.0
Q99714	25161				0.011111111111099999		negative prediction		0.0
P32297	25161	0.0181818181818					negative prediction		0.0
P25105	25161			0.008333333333329999			negative prediction		0.0
O75460	25161			0.04			negative prediction		0.0
P04049	25161		0.05		0.0333333333333		negative prediction		0.0
P55055	25161	0.213636363636					negative prediction		0.0
Q07001	25161				0.00625		negative prediction		0.0
Q9ULX7	25161			0.023076923076900003			negative prediction		0.0
P00742	25161	0.011111111111099999	0.001	0.011111111111099999	0.001		negative prediction		0.0
P35368	25161				0.0307692307692		negative prediction		0.0
P10827	25161				0.0411764705882		negative prediction		0.0
Q02750	25161				0.036842105263199997		negative prediction		0.0
Q9UBN7	25161		0.01	0.011111111111099999	0.022222222222199998		negative prediction		0.0
P20701	25161	0.00666666666667	0.011111111111099999	0.0214285714286			negative prediction		0.0
Q15139	25161		0.0454545454545	0.08947368421049999	0.105263157895		negative prediction		0.0
Q9HBH9	25161			0.025			negative prediction		0.0
P33981	25161	0.001		0.00666666666667			negative prediction		0.0
Q13258	25161		0.0153846153846		0.02		negative prediction		0.0
P08588	25161			0.001	0.011764705882399999		negative prediction		0.0
P11230	25161				0.0125		negative prediction		0.0
Q13639	25161		0.00714285714286				negative prediction		0.0
P42226	25161	0.001	0.013636363636399999				negative prediction		0.0
P25101	25161	0.02	0.0235294117647				negative prediction		0.0
P23975	25161	0.0214285714286					negative prediction		0.0
Q02763	25161	0.0166666666667					negative prediction		0.0
P06401	25161	0.0333333333333					negative prediction		0.0
Q7L7X3	25161		0.168181818182				negative prediction		0.0
P05186	25161			0.04			negative prediction		0.0
Q9UQL6	25161	0.011764705882399999	0.023076923076900003				negative prediction		0.0
P25025	25161		0.0388888888889		0.061538461538500004		negative prediction		0.0
Q9BWU1	25161				0.0772727272727		negative prediction		0.0
P43088	25161			0.0818181818182	0.0857142857143		negative prediction		0.0
P47871	25161		0.013636363636399999	0.00952380952381	0.00769230769231		negative prediction		0.0
Q9Y233	25161	0.011111111111099999	0.011111111111099999				negative prediction		0.0
P31645	25161	0.001	0.001				negative prediction		0.0
P35354	25161		0.0142857142857				negative prediction		0.0
Q99720	25161		0.005882352941180001	0.03125	0.0153846153846		negative prediction		0.0
Q16539	25161	0.008333333333329999	0.022222222222199998	0.001	0.001		negative prediction		0.0
Q13464	25161			0.021052631578900003	0.01875		negative prediction		0.0
P24530	25161				0.0333333333333		negative prediction		0.0
P25024	25161		0.0769230769231				negative prediction		0.0
P0DMS8	25161		0.001	0.011111111111099999	0.001		negative prediction		0.0
Q96DB2	25161		0.00769230769231	0.011764705882399999			negative prediction		0.0
P42684	25161		0.022727272727299998	0.02	0.0277777777778		negative prediction		0.0
P43403	25161	0.05					negative prediction		0.0
P29274	25161		0.001	0.011111111111099999	0.011111111111099999		negative prediction		0.0
P50406	25161		0.00769230769231		0.0181818181818		negative prediction		0.0
P30542	25161		0.01				negative prediction		0.0
Q8TDS4	25161			0.0176470588235	0.001		negative prediction		0.0
P08172	25161	0.005555555555560001	0.02	0.013333333333299998	0.00769230769231		negative prediction		0.0
P12931	25161			0.001			negative prediction		0.0
Q13547	25161	0.0307692307692	0.001	0.0333333333333	0.011111111111099999		negative prediction		0.0
P20309	25161	0.03125		0.0333333333333			negative prediction		0.0
Q07343	25161		0.00769230769231				negative prediction		0.0
P30556	25161	0.0272727272727					negative prediction		0.0
Q13546	25161			0.001	0.001		negative prediction		0.0
P05164	25161		0.00454545454545				negative prediction		0.0
Q969S8	25161	0.00625	0.001	0.001			negative prediction		0.0
Q9Y5N1	25161	0.00769230769231	0.001	0.001	0.001		negative prediction		0.0
O75164	25161				0.0333333333333		negative prediction		0.0
P62937	25161			0.022727272727299998			negative prediction		0.0
Q15349	25161			0.0636363636364	0.0636363636364		negative prediction		0.0
P07948	25161		0.011764705882399999				negative prediction		0.0
P20248	25161			0.05			negative prediction		0.0
Q9HAZ1	25161				0.001		negative prediction		0.0
Q14654	25161				0.0181818181818		negative prediction		0.0
Q9Y618	25161		0.00666666666667				negative prediction		0.0
Q9GZT9	25161				0.0375		negative prediction		0.0
Q9Y2D0	25161		0.0176470588235				negative prediction		0.0
Q08345	25161	0.001		0.00625			negative prediction		0.0
O15111	25161			0.052631578947400004	0.0363636363636		negative prediction		0.0
Q12879	25161			0.026666666666700003			negative prediction		0.0
O14842	25161	0.022926093514299997	0.008333333333329999		0.00769230769231		negative prediction		0.0
P35968	25161	0.02	0.011111111111099999	0.011111111111099999	0.022222222222199998		negative prediction		0.0
P25100	25161	0.0333333333333			0.0142857142857		negative prediction		0.0
Q15759	25161	0.00625		0.013333333333299998	0.023076923076900003		negative prediction		0.0
P00918	25161	0.00769230769231	0.011111111111099999	0.022222222222199998			negative prediction		0.0
O14746	25161	0.001					negative prediction		0.0
P23786	25161				0.00666666666667		negative prediction		0.0
O00459	25161	0.001	0.00454545454545	0.013636363636399999	0.00454545454545		negative prediction		0.0
P78527	25161	0.0285714285714	0.013333333333299998	0.0125			negative prediction		0.0
Q00526	25161			0.0363636363636			negative prediction		0.0
P37023	25161			0.022727272727299998	0.022727272727299998		negative prediction		0.0
P43115	25161	0.0181818181818	0.025	0.06666666666669999			negative prediction		0.0
P14867	25161		0.0190476190476				negative prediction		0.0
P00797	25161	0.001					negative prediction		0.0
O00408	25161	0.001	0.00625	0.00714285714286	0.0125		negative prediction		0.0
P42330	25161	0.011111111111099999					negative prediction		0.0
Q13509	25161				0.0214285714286		negative prediction		0.0
Q12866	25161				0.05		negative prediction		0.0
Q9Y2R2	25161			0.09375	0.09375		negative prediction		0.0
P49286	25161	0.008333333333329999					negative prediction		0.0
P20618	25161				0.001		negative prediction		0.0
P08842	25161			0.06666666666669999			negative prediction		0.0
P21554	25161		0.0555555555556				negative prediction		0.0
P10275	25161			0.001			negative prediction		0.0
Q8WUI4	25161		0.0214285714286	0.00909090909091			negative prediction		0.0
P51570	25161				0.046153846153800006		negative prediction		0.0
P05106	25161	0.00666666666667					negative prediction		0.0
Q92753	25161				0.0105263157895		negative prediction		0.0
Q9HCR9	25161		0.0176470588235	0.0619047619048	0.05		negative prediction		0.0
P56817	25161		0.011111111111099999	0.001	0.0333333333333		negative prediction		0.0
P07333	25161	0.001			0.00714285714286		negative prediction		0.0
P50579	25161			0.0047619047619			negative prediction		0.0
P25098	25161			0.022222222222199998	0.0375		negative prediction		0.0
Q9H3N8	25161		0.001		0.00769230769231		negative prediction		0.0
Q99685	25161		0.0181818181818		0.0235294117647		negative prediction		0.0
Q9Y5Y9	25161		0.025	0.03	0.01875		negative prediction		0.0
P48730	25161		0.0375				negative prediction		0.0
Q92769	25161	0.008333333333329999	0.01		0.001		negative prediction		0.0
P11474	25161	0.001			0.022727272727299998		negative prediction		0.0
O75582	25161				0.163636363636		negative prediction		0.0
Q9Y5Y6	25161		0.001	0.001			negative prediction		0.0
Q09472	25161		0.00909090909091				negative prediction		0.0
Q15722	25161				0.0166666666667		negative prediction		0.0
P40238	25161	0.0333333333333	0.0307692307692	0.015	0.015		negative prediction		0.0
O60218	25161			0.0454545454545			negative prediction		0.0
P35408	25161	0.0307692307692	0.001				negative prediction		0.0
P49721	25161			0.001			negative prediction		0.0
Q07869	25161	0.0214285714286	0.0142857142857	0.022222222222199998	0.011111111111099999		negative prediction		0.0
P31751	25161	0.0166666666667	0.01875		0.02		negative prediction		0.0
P18405	25161				0.0235294117647		negative prediction		0.0
Q13526	25161			0.0235294117647			negative prediction		0.0
Q13936	25161		0.0863636363636				negative prediction		0.0
P21453	25161		0.023076923076900003	0.0333333333333			negative prediction		0.0
P19634	25161				0.00454545454545		negative prediction		0.0
P47989	25161				0.06666666666669999		negative prediction		0.0
P28223	25161		0.001	0.011111111111099999			negative prediction		0.0
P42336	25161		0.001	0.001			negative prediction		0.0
P30530	25161			0.0857142857143	0.0933333333333		negative prediction		0.0
Q7Z2W7	25161			0.0181818181818			negative prediction		0.0
P05093	25161			0.00666666666667			negative prediction		0.0
P34903	25161		0.026666666666700003				negative prediction		0.0
Q9BUB5	25161				0.005		negative prediction		0.0
P08311	25161			0.02			negative prediction		0.0
P22303	25161		0.011111111111099999	0.0555555555556	0.0555555555556		negative prediction		0.0
P28472	25161	0.035714285714300006					negative prediction		0.0
O43614	25161	0.001	0.001				negative prediction		0.0
P00533	25161	0.008333333333329999		0.0333333333333			negative prediction		0.0
Q02127	25161		0.00666666666667				negative prediction		0.0
P19784	25161	0.06		0.0785714285714			negative prediction		0.0
Q9Y5Y4	25161	0.00714285714286	0.00909090909091		0.001		negative prediction		0.0
P35367	25161			0.02	0.023076923076900003		negative prediction		0.0
O76083	25161	0.00454545454545			0.001		negative prediction		0.0
P42261	25161				0.001		negative prediction		0.0
P10696	25161			0.07272727272730001			negative prediction		0.0
P10619	25161		0.001				negative prediction		0.0
Q99571	25161				0.001		negative prediction		0.0
P43166	25161	0.013333333333299998					negative prediction		0.0
P14061	25161			0.042857142857099996			negative prediction		0.0
P35348	25161			0.0166666666667			negative prediction		0.0
P61073	25161		0.013636363636399999				negative prediction		0.0
P00915	25161		0.001	0.001			negative prediction		0.0
P15428	25161	0.001					negative prediction		0.0
P08631	25161				0.035		negative prediction		0.0
Q16790	25161				0.011111111111099999		negative prediction		0.0
Q92793	25161		0.036842105263199997				negative prediction		0.0
P13631	25161			0.005555555555560001			negative prediction		0.0
Q13164	25161			0.0384615384615	0.0333333333333		negative prediction		0.0
Q9Y5S8	25161			0.022222222222199998			negative prediction		0.0
Q13133	25161	0.05625	0.04				negative prediction		0.0
P34949	25161			0.046153846153800006			negative prediction		0.0
P43351	25161			0.0153846153846	0.0153846153846		negative prediction		0.0
P27487	25161			0.011111111111099999	0.011111111111099999		negative prediction		0.0
P00374	25161		0.001		0.001		negative prediction		0.0
P28221	25161			0.0125			negative prediction		0.0
P31213	25161		0.00714285714286	0.001			negative prediction		0.0
Q04759	25161		0.0454545454545	0.1			negative prediction		0.0
Q9UKE5	25161		0.0181818181818	0.0214285714286	0.00769230769231		negative prediction		0.0
P32245	25161			0.001			negative prediction		0.0
P27338	25161		0.0214285714286				negative prediction		0.0
P09960	25161		0.001				negative prediction		0.0
P11309	25161		0.011111111111099999	0.022222222222199998	0.0333333333333		negative prediction		0.0
P00750	25161			0.005882352941180001	0.011764705882399999		negative prediction		0.0
P29371	25161				0.001		negative prediction		0.0
P21452	25161		0.001		0.00769230769231		negative prediction		0.0
Q9UKV0	25161	0.00714285714286	0.013333333333299998	0.023076923076900003			negative prediction		0.0
P56524	25161	0.013333333333299998					negative prediction		0.0
P53582	25161			0.001			negative prediction		0.0
P31644	586185	0.005555555555560001					negative prediction		0.0
P27361	586185			0.110526315789			negative prediction		0.0
P51812	586185		0.052380952381				negative prediction		0.0
P23458	586185			0.011111111111099999	0.001		negative prediction		0.0
Q9BY41	586185	0.001	0.008333333333329999	0.011111111111099999	0.001		negative prediction		0.0
P36544	586185			0.013333333333299998	0.00625		negative prediction		0.0
P06276	586185			0.044444444444399996	0.0333333333333		negative prediction		0.0
Q9NWZ3	586185	0.00769230769231	0.00625	0.001			negative prediction		0.0
Q86V86	586185	0.0153846153846	0.025				negative prediction		0.0
P08581	586185	0.00909090909091	0.001	0.011111111111099999	0.001		negative prediction		0.0
P43235	586185	0.005882352941180001		0.02	0.001		negative prediction		0.0
P41146	586185			0.05	0.0142857142857		negative prediction		0.0
O14684	586185	0.025	0.0153846153846		0.023076923076900003		negative prediction		0.0
O15264	586185	0.00625					negative prediction		0.0
Q96S37	586185	0.0125					negative prediction		0.0
P28074	586185	0.013636363636399999					negative prediction		0.0
P17787	586185	0.01875					negative prediction		0.0
Q13315	586185			0.0272727272727			negative prediction		0.0
Q15858	586185	0.005555555555560001	0.0384615384615				negative prediction		0.0
P29275	586185				0.008333333333329999		negative prediction		0.0
O00444	586185			0.128571428571			negative prediction		0.0
Q99250	586185			0.00625			negative prediction		0.0
O14757	586185		0.001		0.01		negative prediction		0.0
P43405	586185	0.001					negative prediction		0.0
P51679	586185		0.0375	0.06666666666669999			negative prediction		0.0
P43681	586185	0.001					negative prediction		0.0
O60674	586185				0.001		negative prediction		0.0
P08253	586185	0.008333333333329999	0.01		0.011111111111099999		negative prediction		0.0
P34995	586185	0.0409090909091	0.0363636363636				negative prediction		0.0
P08173	586185		0.0384615384615				negative prediction		0.0
P45452	586185		0.001	0.001	0.001		negative prediction		0.0
P04062	586185				0.0785714285714		negative prediction		0.0
P48736	586185		0.023076923076900003	0.01	0.01		negative prediction		0.0
P34969	586185		0.0153846153846				negative prediction		0.0
Q99714	586185				0.044444444444399996		negative prediction		0.0
P27986	586185				0.011111111111099999		negative prediction		0.0
O60885	586185		0.042857142857099996				negative prediction		0.0
P32297	586185	0.022727272727299998					negative prediction		0.0
P25105	586185	0.013636363636399999					negative prediction		0.0
O95718	586185		0.001	0.00625	0.00625		negative prediction		0.0
P03956	586185		0.166666666667	0.116666666667			negative prediction		0.0
P04049	586185		0.0277777777778		0.0333333333333		negative prediction		0.0
Q07001	586185				0.05		negative prediction		0.0
P35462	586185	0.042857142857099996		0.04	0.022222222222199998		negative prediction		0.0
P00742	586185			0.001	0.001		negative prediction		0.0
Q9Y271	586185				0.0181818181818		negative prediction		0.0
P16234	586185		0.04666666666669999				negative prediction		0.0
P10827	586185	0.03125					negative prediction		0.0
Q02750	586185				0.036842105263199997		negative prediction		0.0
Q9UBN7	586185	0.00666666666667	0.001	0.001	0.011111111111099999		negative prediction		0.0
P55210	586185		0.0047619047619				negative prediction		0.0
P14780	586185	0.001	0.0307692307692				negative prediction		0.0
P41180	586185	0.00769230769231	0.0142857142857				negative prediction		0.0
Q5S007	586185	0.001	0.001	0.005882352941180001	0.001		negative prediction		0.0
P53671	586185		0.001				negative prediction		0.0
Q15139	586185		0.12727272727299999	0.0789473684211	0.0789473684211		negative prediction		0.0
P33981	586185		0.001	0.013333333333299998	0.00666666666667		negative prediction		0.0
P08588	586185	0.001		0.001	0.005882352941180001		negative prediction		0.0
P11230	586185				0.0125		negative prediction		0.0
P25101	586185	0.00666666666667	0.005882352941180001				negative prediction		0.0
P23975	586185		0.0181818181818	0.001	0.001		negative prediction		0.0
Q7L7X3	586185		0.313636363636				negative prediction		0.0
P05186	586185			0.00666666666667			negative prediction		0.0
Q9UQL6	586185	0.001	0.00769230769231	0.001	0.001		negative prediction		0.0
Q9UHL4	586185	0.00526315789474	0.0105263157895				negative prediction		0.0
Q9BWU1	586185				0.0863636363636		negative prediction		0.0
P43088	586185			0.0863636363636			negative prediction		0.0
P47871	586185		0.001	0.001	0.001		negative prediction		0.0
Q9Y233	586185		0.001		0.001		negative prediction		0.0
P31645	586185	0.011111111111099999	0.022222222222199998	0.011111111111099999	0.011111111111099999		negative prediction		0.0
P35354	586185	0.00625	0.0142857142857	0.0333333333333			negative prediction		0.0
P51681	586185			0.0166666666667			negative prediction		0.0
Q99720	586185	0.045		0.05	0.046153846153800006		negative prediction		0.0
Q16539	586185	0.0166666666667	0.011111111111099999	0.011111111111099999	0.001		negative prediction		0.0
P52333	586185		0.001				negative prediction		0.0
P09619	586185		0.0176470588235	0.001	0.008333333333329999		negative prediction		0.0
P24530	586185	0.0047619047619	0.001	0.00625	0.00666666666667		negative prediction		0.0
P0DMS8	586185		0.011111111111099999	0.011111111111099999	0.011111111111099999		negative prediction		0.0
Q96DB2	586185	0.001	0.0153846153846	0.011764705882399999	0.001		negative prediction		0.0
Q9P1W9	586185	0.0153846153846	0.001		0.001		negative prediction		0.0
P42684	586185		0.0181818181818	0.05333333333330001	0.005555555555560001		negative prediction		0.0
P43403	586185				0.01875		negative prediction		0.0
P29274	586185	0.0181818181818	0.001				negative prediction		0.0
P10276	586185	0.0181818181818	0.011764705882399999	0.0105263157895	0.00714285714286		negative prediction		0.0
P50406	586185	0.001	0.0153846153846	0.008333333333329999	0.0272727272727		negative prediction		0.0
P25774	586185			0.001	0.001		negative prediction		0.0
P30542	586185	0.00666666666667	0.001	0.001	0.001		negative prediction		0.0
Q96RI1	586185	0.0181818181818	0.001				negative prediction		0.0
P08172	586185		0.04		0.023076923076900003		negative prediction		0.0
P28335	586185	0.00714285714286	0.0181818181818				negative prediction		0.0
P12931	586185		0.0272727272727	0.022222222222199998	0.011111111111099999		negative prediction		0.0
Q13547	586185			0.001	0.001		negative prediction		0.0
P08908	586185		0.001		0.044444444444399996		negative prediction		0.0
P08246	586185		0.0153846153846	0.008333333333329999	0.001		negative prediction		0.0
Q07343	586185		0.00769230769231				negative prediction		0.0
P22455	586185				0.00909090909091		negative prediction		0.0
Q13546	586185			0.0307692307692	0.0307692307692		negative prediction		0.0
P05164	586185		0.0181818181818				negative prediction		0.0
Q969S8	586185		0.001	0.00769230769231	0.008333333333329999		negative prediction		0.0
O76074	586185	0.0153846153846	0.035714285714300006	0.0153846153846	0.001		negative prediction		0.0
Q9Y5N1	586185		0.023076923076900003	0.001	0.001		negative prediction		0.0
O75164	586185				0.0333333333333		negative prediction		0.0
P23443	586185	0.001	0.001	0.001	0.001		negative prediction		0.0
P62937	586185			0.00454545454545			negative prediction		0.0
Q6V1X1	586185			0.00454545454545	0.008333333333329999		negative prediction		0.0
P07948	586185		0.08235294117650001				negative prediction		0.0
P34972	586185	0.0333333333333	0.022222222222199998				negative prediction		0.0
P20248	586185		0.0176470588235	0.001			negative prediction		0.0
Q14654	586185				0.0181818181818		negative prediction		0.0
O14965	586185	0.00714285714286	0.001	0.001	0.011111111111099999		negative prediction		0.0
Q9Y618	586185		0.00666666666667				negative prediction		0.0
Q08345	586185	0.0176470588235		0.0375			negative prediction		0.0
O15111	586185			0.0315789473684	0.0363636363636		negative prediction		0.0
Q12879	586185			0.013333333333299998			negative prediction		0.0
P35968	586185	0.07	0.001	0.011111111111099999	0.001		negative prediction		0.0
Q15759	586185	0.00625		0.001			negative prediction		0.0
P00918	586185		0.001	0.001	0.001		negative prediction		0.0
P13945	586185	0.001	0.001	0.001	0.001		negative prediction		0.0
Q9UM73	586185		0.008333333333329999	0.00769230769231	0.00714285714286		negative prediction		0.0
P29466	586185	0.005882352941180001					negative prediction		0.0
P37023	586185			0.00454545454545	0.00454545454545		negative prediction		0.0
P00797	586185	0.0166666666667		0.001	0.01		negative prediction		0.0
P24385	586185	0.022727272727299998	0.001	0.0125	0.0125		negative prediction		0.0
P42330	586185	0.0277777777778					negative prediction		0.0
Q12866	586185		0.05625		0.075		negative prediction		0.0
P11802	586185	0.00769230769231			0.0214285714286		negative prediction		0.0
Q9Y2R2	586185			0.0625	0.0625		negative prediction		0.0
Q04771	586185		0.00454545454545				negative prediction		0.0
O00329	586185	0.001	0.0181818181818		0.0166666666667		negative prediction		0.0
P20618	586185				0.0294117647059		negative prediction		0.0
P07339	586185		0.0157894736842	0.0235294117647			negative prediction		0.0
P21554	586185		0.0777777777778				negative prediction		0.0
P10275	586185		0.005882352941180001	0.00769230769231			negative prediction		0.0
Q8WUI4	586185				0.01		negative prediction		0.0
P51570	586185				0.0307692307692		negative prediction		0.0
P05106	586185	0.001	0.001				negative prediction		0.0
P28845	586185		0.022222222222199998	0.0333333333333	0.022222222222199998		negative prediction		0.0
Q92753	586185				0.00526315789474		negative prediction		0.0
Q9HCR9	586185		0.005882352941180001	0.00952380952381	0.0375		negative prediction		0.0
P27815	586185	0.001	0.00714285714286				negative prediction		0.0
P56817	586185	0.0181818181818	0.022222222222199998	0.022222222222199998	0.022222222222199998		negative prediction		0.0
Q08499	586185	0.0125					negative prediction		0.0
P25098	586185			0.022222222222199998	0.04375		negative prediction		0.0
Q99685	586185		0.013636363636399999		0.0176470588235		negative prediction		0.0
Q9Y5Y9	586185		0.025	0.025	0.01875		negative prediction		0.0
Q92769	586185				0.001		negative prediction		0.0
O75582	586185				0.240909090909		negative prediction		0.0
P51449	586185		0.0142857142857	0.005882352941180001			negative prediction		0.0
Q09472	586185		0.0181818181818				negative prediction		0.0
O60218	586185			0.0318181818182			negative prediction		0.0
P49721	586185			0.013636363636399999			negative prediction		0.0
P06756	586185	0.001	0.001	0.001	0.00769230769231		negative prediction		0.0
P08514	586185	0.001	0.0142857142857	0.001	0.001		negative prediction		0.0
Q07869	586185	0.0142857142857	0.001	0.011111111111099999	0.011111111111099999		negative prediction		0.0
Q03181	586185	0.001	0.00625	0.00769230769231	0.001		negative prediction		0.0
Q06187	586185	0.00666666666667	0.00769230769231	0.001	0.0333333333333		negative prediction		0.0
Q13526	586185			0.08235294117650001			negative prediction		0.0
Q13936	586185		0.1				negative prediction		0.0
P47989	586185				0.0611111111111		negative prediction		0.0
P28223	586185		0.022222222222199998	0.001	0.001		negative prediction		0.0
P42336	586185		0.02	0.001	0.0333333333333		negative prediction		0.0
P30530	586185			0.0571428571429	0.1		negative prediction		0.0
P42338	586185	0.00769230769231		0.001	0.01		negative prediction		0.0
Q9BUB5	586185		0.00909090909091	0.00714285714286	0.02		negative prediction		0.0
P08311	586185			0.02			negative prediction		0.0
Q96KQ7	586185				0.0555555555556		negative prediction		0.0
Q9H228	586185		0.02				negative prediction		0.0
P04626	586185	0.001	0.001	0.008333333333329999	0.01		negative prediction		0.0
P22303	586185		0.011111111111099999	0.06666666666669999	0.044444444444399996		negative prediction		0.0
O43614	586185		0.011111111111099999	0.001	0.001		negative prediction		0.0
O43613	586185			0.022222222222199998	0.001		negative prediction		0.0
P00533	586185			0.011111111111099999	0.011111111111099999		negative prediction		0.0
P19784	586185	0.025		0.042857142857099996	0.0384615384615		negative prediction		0.0
Q9Y5Y4	586185	0.001	0.001		0.001		negative prediction		0.0
P18507	586185			0.00769230769231	0.005555555555560001		negative prediction		0.0
P21917	586185	0.035714285714300006	0.0166666666667	0.01	0.0333333333333		negative prediction		0.0
P42261	586185				0.001		negative prediction		0.0
P10696	586185			0.0363636363636			negative prediction		0.0
Q9H244	586185	0.0421052631579		0.0047619047619	0.0153846153846		negative prediction		0.0
Q99571	586185				0.0388888888889		negative prediction		0.0
P35348	586185		0.05		0.0384615384615		negative prediction		0.0
P43354	586185		0.001	0.001	0.001		negative prediction		0.0
P00915	586185	0.001	0.001	0.011111111111099999	0.001		negative prediction		0.0
Q16790	586185			0.011111111111099999	0.001		negative prediction		0.0
Q92793	586185		0.06842105263159999				negative prediction		0.0
P13631	586185				0.03125		negative prediction		0.0
Q13164	586185			0.00769230769231	0.005555555555560001		negative prediction		0.0
Q9Y5S8	586185			0.022222222222199998			negative prediction		0.0
Q13133	586185			0.013333333333299998			negative prediction		0.0
P25103	586185	0.0166666666667	0.001	0.001	0.02		negative prediction		0.0
P19099	586185		0.00625	0.001	0.001		negative prediction		0.0
P34949	586185			0.0153846153846			negative prediction		0.0
P43351	586185			0.0692307692308	0.061538461538500004		negative prediction		0.0
P27487	586185	0.022222222222199998	0.011111111111099999	0.011111111111099999	0.001		negative prediction		0.0
P24941	586185		0.01	0.011111111111099999	0.001		negative prediction		0.0
Q8TDU6	586185	0.05					negative prediction		0.0
P04629	586185	0.001					negative prediction		0.0
Q9UKE5	586185		0.00909090909091	0.0214285714286	0.023076923076900003		negative prediction		0.0
P08254	586185	0.00625	0.00714285714286	0.001	0.00769230769231		negative prediction		0.0
P27338	586185	0.001	0.001				negative prediction		0.0
P11309	586185	0.011111111111099999	0.011111111111099999	0.001	0.001		negative prediction		0.0
P00750	586185			0.0176470588235			negative prediction		0.0
P41597	586185	0.0352941176471		0.025	0.00909090909091		negative prediction		0.0
P22894	586185		0.001	0.001	0.00666666666667		negative prediction		0.0
P06239	586185	0.001	0.001	0.00909090909091	0.03		negative prediction		0.0
Q9UBF8	586185				0.0105263157895		negative prediction		0.0
Q9UKV0	586185	0.00714285714286	0.00666666666667	0.001	0.008333333333329999		negative prediction		0.0
P04035	586185			0.0590909090909			negative prediction		0.0
P56524	586185			0.001			negative prediction		0.0
P20292	586185	0.001					negative prediction		0.0
P53582	586185			0.0571428571429	0.0153846153846		negative prediction		0.0
O43570	586185			0.02	0.0333333333333		negative prediction		0.0
P19793	586185		0.005	0.005555555555560001	0.0307692307692		negative prediction		0.0
P51812	1620		0.042857142857099996				negative prediction		0.0
P36544	1620			0.013333333333299998	0.025		negative prediction		0.0
O15264	1620	0.025					negative prediction		0.0
P17787	1620	0.05625					negative prediction		0.0
O00444	1620			0.104761904762			negative prediction		0.0
Q99250	1620			0.075			negative prediction		0.0
P43681	1620	0.0411764705882					negative prediction		0.0
P34995	1620		0.001				negative prediction		0.0
P04062	1620				0.07142857142860001		negative prediction		0.0
P32297	1620	0.0590909090909					negative prediction		0.0
Q07001	1620				0.01875		negative prediction		0.0
Q15139	1620		0.1	0.0842105263158	0.1		negative prediction		0.0
P11230	1620				0.00625		negative prediction		0.0
Q7L7X3	1620		0.07272727272730001				negative prediction		0.0
P05186	1620			0.12			negative prediction		0.0
Q9BWU1	1620				0.0363636363636		negative prediction		0.0
P43088	1620			0.001			negative prediction		0.0
P42684	1620		0.0590909090909	0.1	0.08333333333330001		negative prediction		0.0
Q96RI1	1620		0.001				negative prediction		0.0
Q13546	1620			0.14615384615399998	0.14615384615399998		negative prediction		0.0
P05164	1620		0.0590909090909				negative prediction		0.0
O75164	1620				0.06666666666669999		negative prediction		0.0
P62937	1620			0.00454545454545			negative prediction		0.0
P07948	1620		0.06470588235290001				negative prediction		0.0
Q14654	1620				0.13636363636399998		negative prediction		0.0
Q9Y618	1620		0.026666666666700003				negative prediction		0.0
Q08345	1620	0.0941176470588		0.11875			negative prediction		0.0
O15111	1620			0.06842105263159999	0.0409090909091		negative prediction		0.0
Q12879	1620			0.00666666666667			negative prediction		0.0
Q15759	1620	0.01875					negative prediction		0.0
P37023	1620			0.0818181818182	0.0818181818182		negative prediction		0.0
P42330	1620	0.005555555555560001					negative prediction		0.0
Q12866	1620				0.0625		negative prediction		0.0
Q9Y2R2	1620			0.00625	0.00625		negative prediction		0.0
P20618	1620				0.0352941176471		negative prediction		0.0
P51570	1620				0.08461538461539998		negative prediction		0.0
Q92753	1620				0.00526315789474		negative prediction		0.0
Q9HCR9	1620			0.0761904761905	0.05625		negative prediction		0.0
P56817	1620			0.011111111111099999			negative prediction		0.0
P25098	1620			0.044444444444399996	0.06875		negative prediction		0.0
Q99685	1620		0.001		0.001		negative prediction		0.0
Q9Y5Y9	1620		0.0375	0.02	0.01875		negative prediction		0.0
O75582	1620				0.163636363636		negative prediction		0.0
P51449	1620	0.001	0.001	0.001			negative prediction		0.0
Q09472	1620		0.05				negative prediction		0.0
O60218	1620			0.001			negative prediction		0.0
P49721	1620			0.013636363636399999			negative prediction		0.0
Q07869	1620	0.001		0.001	0.001		negative prediction		0.0
Q03181	1620		0.001	0.0153846153846	0.008333333333329999		negative prediction		0.0
Q13526	1620			0.011764705882399999			negative prediction		0.0
Q13936	1620		0.013636363636399999				negative prediction		0.0
P47989	1620				0.2		negative prediction		0.0
P30530	1620			0.07142857142860001	0.04666666666669999		negative prediction		0.0
Q9BUB5	1620				0.16		negative prediction		0.0
O75469	1620	0.001					negative prediction		0.0
O43613	1620			0.011111111111099999	0.01		negative prediction		0.0
P19784	1620	0.06	0.0785714285714	0.07142857142860001	0.0692307692308		negative prediction		0.0
P42261	1620				0.0318181818182		negative prediction		0.0
P10696	1620			0.122727272727			negative prediction		0.0
Q99571	1620				0.005555555555560001		negative prediction		0.0
Q92793	1620		0.0421052631579				negative prediction		0.0
Q13164	1620			0.023076923076900003	0.044444444444399996		negative prediction		0.0
Q9Y5S8	1620			0.05			negative prediction		0.0
P34949	1620			0.215384615385			negative prediction		0.0
P43351	1620			0.192307692308	0.12307692307700001		negative prediction		0.0
Q9UKE5	1620		0.06818181818180001	0.042857142857099996			negative prediction		0.0
P00750	1620			0.011764705882399999			negative prediction		0.0
P53582	1620			0.0642857142857			negative prediction		0.0
P68400	1620				0.05		negative prediction		0.0
P19793	1620		0.015		0.0307692307692		negative prediction		0.0
O43194	675709	0.00909090909091	0.013636363636399999		0.0772727272727		negative prediction		0.0
P14920	675709	0.001	0.001		0.0142857142857		negative prediction		0.0
P49019	675709			0.001	0.00909090909091		negative prediction		0.0
P27361	675709		0.113636363636	0.09473684210529999			negative prediction		0.0
Q59H18	675709	0.001	0.00909090909091	0.0181818181818	0.0181818181818		negative prediction		0.0
P51812	675709		0.06666666666669999				negative prediction		0.0
O43193	675709			0.001	0.00454545454545		negative prediction		0.0
O43924	675709		0.0333333333333				negative prediction		0.0
P15538	675709	0.0333333333333					negative prediction		0.0
P49720	675709				0.00454545454545		negative prediction		0.0
P36544	675709	0.06		0.0866666666667	0.05625		negative prediction		0.0
P06276	675709		0.057894736842099996				negative prediction		0.0
P14207	675709		0.00454545454545	0.00454545454545	0.00454545454545		negative prediction		0.0
Q15393	675709			0.001	0.001		negative prediction		0.0
O15264	675709	0.05	0.025	0.05	0.00714285714286		negative prediction		0.0
P11509	675709		0.001				negative prediction		0.0
Q96S37	675709	0.03125	0.022222222222199998	0.001	0.021052631578900003		negative prediction		0.0
P28074	675709	0.0545454545455			0.025		negative prediction		0.0
P17787	675709	0.0125	0.00625				negative prediction		0.0
P39900	675709	0.042857142857099996		0.06666666666669999			negative prediction		0.0
P17252	675709	0.001	0.013333333333299998	0.0125	0.05		negative prediction		0.0
O00444	675709			0.0809523809524			negative prediction		0.0
P47869	675709	0.04666666666669999					negative prediction		0.0
Q99250	675709			0.075			negative prediction		0.0
P18825	675709	0.271428571429					negative prediction		0.0
P51679	675709		0.1	0.16			negative prediction		0.0
P15121	675709	0.05333333333330001	0.05333333333330001				negative prediction		0.0
P25116	675709	0.005555555555560001					negative prediction		0.0
P43681	675709	0.0176470588235	0.0176470588235				negative prediction		0.0
Q15008	675709			0.001	0.001		negative prediction		0.0
P60900	675709				0.00454545454545		negative prediction		0.0
P34995	675709	0.0454545454545	0.213636363636		0.22142857142900002		negative prediction		0.0
P28702	675709	0.001		0.001	0.001		negative prediction		0.0
Q9NTG7	675709				0.013636363636399999		negative prediction		0.0
P04062	675709				0.1		negative prediction		0.0
O00231	675709			0.001	0.001		negative prediction		0.0
P48736	675709	0.0047619047619					negative prediction		0.0
O15554	675709	0.00909090909091			0.0153846153846		negative prediction		0.0
Q9HCG7	675709	0.001	0.00454545454545				negative prediction		0.0
Q99714	675709				0.0333333333333		negative prediction		0.0
P02753	675709	0.0333333333333					negative prediction		0.0
P32239	675709	0.00454545454545					negative prediction		0.0
P20839	675709	0.001		0.001	0.001		negative prediction		0.0
P14060	675709		0.001	0.001	0.00454545454545		negative prediction		0.0
Q13370	675709			0.035714285714300006	0.047619047619		negative prediction		0.0
P32297	675709	0.0181818181818					negative prediction		0.0
P25105	675709	0.0272727272727	0.0777777777778	0.05833333333330001			negative prediction		0.0
O95718	675709		0.001				negative prediction		0.0
P04054	675709		0.0272727272727				negative prediction		0.0
O75460	675709	0.001	0.00454545454545	0.015	0.0142857142857		negative prediction		0.0
P04049	675709		0.011111111111099999				negative prediction		0.0
Q07001	675709	0.001	0.001		0.0125		negative prediction		0.0
Q9ULX7	675709		0.001	0.001	0.001		negative prediction		0.0
P51665	675709			0.001	0.001		negative prediction		0.0
Q9Y271	675709	0.06818181818180001		0.0818181818182	0.145454545455		negative prediction		0.0
P16234	675709		0.00666666666667				negative prediction		0.0
Q16678	675709	0.001	0.00625	0.00769230769231	0.00666666666667		negative prediction		0.0
P10827	675709				0.07647058823530001		negative prediction		0.0
Q02750	675709				0.026315789473700002		negative prediction		0.0
O15303	675709			0.001			negative prediction		0.0
P09211	675709			0.005			negative prediction		0.0
Q8TEK3	675709	0.001	0.001	0.001	0.001		negative prediction		0.0
P13726	675709	0.001		0.001	0.001		negative prediction		0.0
P41180	675709	0.14615384615399998	0.128571428571				negative prediction		0.0
Q04828	675709	0.001		0.0318181818182			negative prediction		0.0
P25788	675709				0.00454545454545		negative prediction		0.0
P53671	675709	0.001			0.013636363636399999		negative prediction		0.0
Q15139	675709		0.0454545454545	0.057894736842099996	0.047368421052599995		negative prediction		0.0
P08648	675709		0.1	0.22	0.207142857143		negative prediction		0.0
Q13258	675709	0.286363636364					negative prediction		0.0
Q99460	675709			0.001	0.001		negative prediction		0.0
P12004	675709			0.001	0.001		negative prediction		0.0
P11230	675709	0.001	0.001		0.01875		negative prediction		0.0
P42226	675709	0.00454545454545	0.00454545454545				negative prediction		0.0
Q9H2J7	675709			0.001	0.0181818181818		negative prediction		0.0
P27695	675709			0.0214285714286			negative prediction		0.0
Q02763	675709	0.0277777777778					negative prediction		0.0
Q7L7X3	675709		0.259090909091				negative prediction		0.0
P05186	675709			0.00666666666667			negative prediction		0.0
P04818	675709	0.021052631578900003	0.0235294117647	0.00666666666667	0.001		negative prediction		0.0
P35498	675709				0.109090909091		negative prediction		0.0
Q9UHL4	675709	0.08947368421049999	0.0789473684211				negative prediction		0.0
Q9BWU1	675709				0.15454545454500002		negative prediction		0.0
Q08752	675709			0.001			negative prediction		0.0
P43088	675709			0.24545454545499998	0.17857142857099997		negative prediction		0.0
P43686	675709			0.001	0.001		negative prediction		0.0
P55157	675709	0.00454545454545	0.001	0.00454545454545	0.00454545454545		negative prediction		0.0
Q9NYY3	675709	0.00454545454545	0.06818181818180001				negative prediction		0.0
P40763	675709		0.035714285714300006				negative prediction		0.0
P48556	675709			0.001	0.001		negative prediction		0.0
P04183	675709			0.001	0.001		negative prediction		0.0
Q8TAA3	675709				0.00454545454545		negative prediction		0.0
Q99720	675709	0.345	0.394117647059	0.39375			negative prediction		0.0
Q13464	675709	0.01875					negative prediction		0.0
P09619	675709		0.005882352941180001				negative prediction		0.0
P28062	675709		0.00454545454545				negative prediction		0.0
O95264	675709		0.0272727272727	0.163636363636	0.163636363636		negative prediction		0.0
P24530	675709	0.0380952380952					negative prediction		0.0
P25024	675709	0.001	0.001	0.022727272727299998	0.026666666666700003		negative prediction		0.0
Q9NYK1	675709	0.001	0.001	0.001	0.001		negative prediction		0.0
P42684	675709		0.05	0.05333333333330001	0.022222222222199998		negative prediction		0.0
O94759	675709				0.00909090909091		negative prediction		0.0
P43403	675709		0.00454545454545	0.025	0.001		negative prediction		0.0
P48039	675709	0.001	0.001				negative prediction		0.0
Q8TDS4	675709			0.001			negative prediction		0.0
O95235	675709				0.001		negative prediction		0.0
O75899	675709		0.001	0.001			negative prediction		0.0
P08172	675709	0.24444444444400001					negative prediction		0.0
Q8N1Q1	675709	0.001			0.001		negative prediction		0.0
P21964	675709	0.001	0.001	0.001	0.001		negative prediction		0.0
Q16584	675709	0.001	0.00909090909091				negative prediction		0.0
P28335	675709	0.25					negative prediction		0.0
P32754	675709	0.001	0.001	0.00454545454545	0.00454545454545		negative prediction		0.0
O14818	675709				0.00454545454545		negative prediction		0.0
P35218	675709		0.005	0.011764705882399999			negative prediction		0.0
P47901	675709	0.140909090909	0.0882352941176				negative prediction		0.0
O60706	675709				0.001		negative prediction		0.0
P20309	675709	0.2625		0.286666666667	0.3		negative prediction		0.0
P62195	675709			0.001	0.001		negative prediction		0.0
P49674	675709			0.00454545454545			negative prediction		0.0
P23946	675709	0.08461538461539998					negative prediction		0.0
P22455	675709	0.00909090909091		0.0153846153846	0.0181818181818		negative prediction		0.0
O95398	675709			0.001			negative prediction		0.0
P25789	675709				0.00454545454545		negative prediction		0.0
P30556	675709				0.00769230769231		negative prediction		0.0
Q16348	675709				0.001		negative prediction		0.0
Q13546	675709			0.046153846153800006	0.046153846153800006		negative prediction		0.0
P05164	675709		0.00909090909091				negative prediction		0.0
P19801	675709			0.001	0.001		negative prediction		0.0
Q8TDS5	675709			0.0571428571429	0.0857142857143		negative prediction		0.0
O43174	675709	0.0318181818182	0.026666666666700003		0.109090909091		negative prediction		0.0
O75164	675709				0.0333333333333		negative prediction		0.0
Q07973	675709		0.0363636363636	0.05			negative prediction		0.0
O00232	675709			0.001	0.001		negative prediction		0.0
P62937	675709		0.07142857142860001	0.0863636363636			negative prediction		0.0
P28072	675709				0.00454545454545		negative prediction		0.0
Q15349	675709	0.00454545454545	0.0047619047619	0.00909090909091	0.00909090909091		negative prediction		0.0
P41440	675709		0.0181818181818	0.015	0.015		negative prediction		0.0
Q6V1X1	675709			0.0181818181818			negative prediction		0.0
P25786	675709				0.00454545454545		negative prediction		0.0
P07948	675709		0.08235294117650001				negative prediction		0.0
Q05655	675709				0.0285714285714		negative prediction		0.0
P51160	675709	0.00909090909091		0.0272727272727	0.023076923076900003		negative prediction		0.0
P20248	675709	0.0333333333333	0.0352941176471				negative prediction		0.0
Q14654	675709	0.001	0.013636363636399999	0.001	0.00454545454545		negative prediction		0.0
Q8TBX8	675709			0.0318181818182	0.022727272727299998		negative prediction		0.0
P50052	675709		0.001				negative prediction		0.0
Q9Y618	675709		0.05333333333330001				negative prediction		0.0
P30518	675709	0.0454545454545					negative prediction		0.0
P48443	675709		0.001	0.001	0.001		negative prediction		0.0
Q9Y2D0	675709	0.001	0.005882352941180001				negative prediction		0.0
O43242	675709			0.001	0.001		negative prediction		0.0
Q08345	675709	0.011764705882399999		0.08125			negative prediction		0.0
O15111	675709			0.036842105263199997	0.06818181818180001		negative prediction		0.0
Q9Y2I1	675709				0.022727272727299998		negative prediction		0.0
P04278	675709				0.001		negative prediction		0.0
Q12879	675709			0.001			negative prediction		0.0
Q99436	675709				0.00454545454545		negative prediction		0.0
Q9UBX1	675709	0.001					negative prediction		0.0
Q9NR63	675709			0.00909090909091	0.001		negative prediction		0.0
P22102	675709	0.001	0.00909090909091	0.00909090909091	0.001		negative prediction		0.0
Q15759	675709	0.05625		0.04	0.0384615384615		negative prediction		0.0
P23786	675709			0.0363636363636			negative prediction		0.0
O00459	675709	0.001					negative prediction		0.0
Q00526	675709	0.00454545454545	0.001	0.013636363636399999	0.001		negative prediction		0.0
P08686	675709		0.00454545454545	0.001	0.001		negative prediction		0.0
P35998	675709			0.001	0.001		negative prediction		0.0
P07510	675709	0.001	0.001				negative prediction		0.0
P37023	675709	0.0181818181818	0.0375	0.0318181818182	0.0318181818182		negative prediction		0.0
P62191	675709			0.001	0.001		negative prediction		0.0
P24385	675709	0.00454545454545					negative prediction		0.0
P42330	675709	0.0166666666667	0.00625				negative prediction		0.0
Q16445	675709	0.04375					negative prediction		0.0
A5LHX3	675709				0.00454545454545		negative prediction		0.0
Q12866	675709			0.0214285714286	0.00625		negative prediction		0.0
P54646	675709	0.0363636363636					negative prediction		0.0
P39748	675709			0.0142857142857			negative prediction		0.0
Q9Y2R2	675709			0.04375	0.0375		negative prediction		0.0
Q04771	675709		0.0909090909091				negative prediction		0.0
P54289	675709		0.00454545454545	0.03125	0.013636363636399999		negative prediction		0.0
P14324	675709				0.00909090909091		negative prediction		0.0
P20618	675709				0.06470588235290001		negative prediction		0.0
P50281	675709	0.06818181818180001					negative prediction		0.0
P07339	675709	0.0181818181818	0.052631578947400004				negative prediction		0.0
P28066	675709				0.00454545454545		negative prediction		0.0
P08842	675709	0.001	0.001				negative prediction		0.0
P55036	675709			0.001	0.001		negative prediction		0.0
P0DJD9	675709	0.001					negative prediction		0.0
Q86TI2	675709	0.0352941176471	0.0454545454545				negative prediction		0.0
Q16739	675709			0.109090909091	0.0954545454545		negative prediction		0.0
P10275	675709			0.001			negative prediction		0.0
P15328	675709		0.00454545454545	0.00454545454545	0.00454545454545		negative prediction		0.0
P51570	675709				0.0153846153846		negative prediction		0.0
Q9NY91	675709	0.001					negative prediction		0.0
Q92753	675709			0.001	0.0105263157895		negative prediction		0.0
P22748	675709	0.00454545454545		0.001	0.001		negative prediction		0.0
Q9HCR9	675709		0.0470588235294	0.0619047619048	0.11875		negative prediction		0.0
P27815	675709	0.0642857142857	0.05				negative prediction		0.0
P56817	675709			0.011111111111099999			negative prediction		0.0
O60563	675709	0.00454545454545	0.0142857142857				negative prediction		0.0
P07333	675709	0.0294117647059					negative prediction		0.0
P60896	675709			0.001	0.001		negative prediction		0.0
Q9NR97	675709	0.001		0.001	0.015		negative prediction		0.0
P25098	675709			0.0166666666667	0.025		negative prediction		0.0
P17980	675709			0.001	0.001		negative prediction		0.0
P25787	675709				0.00454545454545		negative prediction		0.0
Q99685	675709	0.11875	0.113636363636		0.123529411765		negative prediction		0.0
Q9Y5Y9	675709		0.1	0.065	0.075		negative prediction		0.0
P48730	675709				0.00769230769231		negative prediction		0.0
Q9UNM6	675709			0.001	0.001		negative prediction		0.0
Q9NZ45	675709				0.008333333333329999		negative prediction		0.0
P11474	675709	0.001					negative prediction		0.0
P04745	675709				0.001		negative prediction		0.0
Q9NS75	675709	0.109090909091		0.1			negative prediction		0.0
O75582	675709				0.181818181818		negative prediction		0.0
P51449	675709	0.0176470588235					negative prediction		0.0
P28907	675709	0.001	0.001	0.001	0.0047619047619		negative prediction		0.0
Q09472	675709		0.00454545454545				negative prediction		0.0
Q9UPY5	675709		0.001				negative prediction		0.0
Q15722	675709	0.0722222222222		0.1			negative prediction		0.0
P40238	675709	0.001	0.001	0.001	0.001		negative prediction		0.0
O60218	675709		0.00526315789474	0.11818181818199999	0.046153846153800006		negative prediction		0.0
P49721	675709			0.0818181818182	0.022222222222199998		negative prediction		0.0
P05023	675709			0.001			negative prediction		0.0
Q13200	675709			0.001	0.001		negative prediction		0.0
O95749	675709		0.001	0.001	0.00454545454545		negative prediction		0.0
Q07869	675709				0.044444444444399996		negative prediction		0.0
Q8WWR8	675709				0.001		negative prediction		0.0
Q9Y4D2	675709	0.001		0.0294117647059	0.0333333333333		negative prediction		0.0
P10826	675709			0.001	0.00454545454545		negative prediction		0.0
P11926	675709			0.001	0.001		negative prediction		0.0
Q13526	675709			0.0294117647059			negative prediction		0.0
Q13936	675709	0.0125	0.0181818181818				negative prediction		0.0
Q9UBS5	675709	0.001		0.001			negative prediction		0.0
P19634	675709		0.001				negative prediction		0.0
Q13393	675709		0.0176470588235				negative prediction		0.0
P47989	675709			0.00714285714286	0.011111111111099999		negative prediction		0.0
P21802	675709		0.03125	0.01875			negative prediction		0.0
P30530	675709			0.128571428571	0.08		negative prediction		0.0
P05093	675709	0.07142857142860001					negative prediction		0.0
Q04760	675709			0.001			negative prediction		0.0
Q9BUB5	675709		0.0590909090909	0.042857142857099996	0.035		negative prediction		0.0
P08311	675709			0.14			negative prediction		0.0
P06865	675709			0.001	0.001		negative prediction		0.0
Q96KQ7	675709	0.00909090909091		0.0863636363636	0.0555555555556		negative prediction		0.0
Q9Y3R4	675709				0.001		negative prediction		0.0
Q9H228	675709		0.08				negative prediction		0.0
Q13946	675709	0.0181818181818					negative prediction		0.0
P11021	675709			0.001			negative prediction		0.0
P00747	675709	0.01	0.00666666666667				negative prediction		0.0
P22303	675709	0.08461538461539998	0.011111111111099999	0.2	0.0555555555556		negative prediction		0.0
Q02127	675709		0.00666666666667	0.0142857142857	0.001		negative prediction		0.0
P19784	675709	0.055	0.0571428571429	0.0571428571429	0.0307692307692		negative prediction		0.0
P08575	675709		0.0176470588235	0.046153846153800006			negative prediction		0.0
P35367	675709		0.8823529411759999	0.806666666667	0.869230769231			positive prediction	0.0
P18507	675709				0.0277777777778		negative prediction		0.0
P52895	675709	0.001		0.005			negative prediction		0.0
P42261	675709	0.00454545454545	0.0235294117647	0.01875	0.0181818181818		negative prediction		0.0
P53667	675709			0.0363636363636			negative prediction		0.0
P10696	675709			0.0454545454545			negative prediction		0.0
O14920	675709				0.02		negative prediction		0.0
P49336	675709				0.0375		negative prediction		0.0
Q99571	675709				0.011111111111099999		negative prediction		0.0
P43166	675709		0.001				negative prediction		0.0
P14061	675709	0.00666666666667	0.001		0.001		negative prediction		0.0
P43354	675709		0.001	0.001	0.001		negative prediction		0.0
P61073	675709	0.11818181818199999					negative prediction		0.0
P28065	675709	0.001	0.00454545454545	0.001	0.001		negative prediction		0.0
P30926	675709	0.00714285714286					negative prediction		0.0
P08913	675709	0.046153846153800006					negative prediction		0.0
Q96NT5	675709		0.001	0.00909090909091	0.00909090909091		negative prediction		0.0
P08631	675709				0.02		negative prediction		0.0
Q92793	675709		0.021052631578900003				negative prediction		0.0
P13631	675709				0.00625		negative prediction		0.0
Q13164	675709			0.023076923076900003	0.0388888888889		negative prediction		0.0
Q16186	675709			0.001	0.001		negative prediction		0.0
Q9Y5S8	675709			0.0333333333333			negative prediction		0.0
Q13133	675709			0.013333333333299998			negative prediction		0.0
P34949	675709			0.023076923076900003			negative prediction		0.0
P07686	675709			0.001			negative prediction		0.0
P43351	675709			0.0692307692308	0.1		negative prediction		0.0
Q08209	675709		0.00454545454545	0.00454545454545			negative prediction		0.0
P0DMS9	675709	0.001	0.001	0.001	0.00909090909091		negative prediction		0.0
P28221	675709			0.19375			negative prediction		0.0
P04798	675709		0.001	0.001	0.001		negative prediction		0.0
Q8TDU6	675709	0.06875	0.278571428571				negative prediction		0.0
Q14790	675709	0.013636363636399999					negative prediction		0.0
Q13177	675709		0.001				negative prediction		0.0
P23284	675709				0.013636363636399999		negative prediction		0.0
Q9UKE5	675709		0.013636363636399999	0.042857142857099996	0.023076923076900003		negative prediction		0.0
Q09428	675709			0.00909090909091	0.00454545454545		negative prediction		0.0
P27338	675709		0.0142857142857				negative prediction		0.0
O96017	675709				0.013333333333299998		negative prediction		0.0
P40306	675709		0.001	0.001	0.001		negative prediction		0.0
P09960	675709		0.07647058823530001	0.135714285714	0.153846153846		negative prediction		0.0
P00750	675709			0.0470588235294	0.0294117647059		negative prediction		0.0
P06239	675709	0.0285714285714	0.0142857142857				negative prediction		0.0
P02708	675709	0.001	0.001				negative prediction		0.0
Q12908	675709	0.001					negative prediction		0.0
Q9UBF8	675709		0.035714285714300006	0.008333333333329999	0.00526315789474		negative prediction		0.0
P14679	675709		0.001				negative prediction		0.0
P62333	675709			0.001	0.001		negative prediction		0.0
Q08881	675709				0.0166666666667		negative prediction		0.0
P28070	675709				0.00454545454545		negative prediction		0.0
P30531	675709				0.035		negative prediction		0.0
P04035	675709	0.00454545454545	0.013636363636399999				negative prediction		0.0
P53582	675709		0.0954545454545	0.107142857143	0.161538461538		negative prediction		0.0
Q14432	675709			0.04666666666669999	0.0190476190476		negative prediction		0.0
P68400	675709			0.0571428571429	0.0277777777778		negative prediction		0.0
O15530	43354		0.001	0.001			negative prediction		0.0
P31644	43354	0.001					negative prediction		0.0
O43194	43354		0.001	0.001	0.00909090909091		negative prediction		0.0
P14920	43354	0.013636363636399999	0.00666666666667	0.001	0.0214285714286		negative prediction		0.0
P49019	43354			0.001	0.001		negative prediction		0.0
Q59H18	43354	0.001	0.00909090909091	0.00454545454545	0.00454545454545		negative prediction		0.0
P30968	43354	0.00909090909091	0.001	0.001	0.001		negative prediction		0.0
P51812	43354		0.0047619047619				negative prediction		0.0
O43193	43354		0.00454545454545	0.001	0.001		negative prediction		0.0
O43924	43354	0.013636363636399999	0.022222222222199998				negative prediction		0.0
Q9BY41	43354	0.001	0.001	0.011111111111099999	0.011111111111099999		negative prediction		0.0
P15538	43354	0.00666666666667	0.00714285714286	0.025	0.0384615384615		negative prediction		0.0
P49720	43354			0.00909090909091	0.00909090909091		negative prediction		0.0
P36544	43354	0.00666666666667	0.026666666666700003	0.02	0.0125		negative prediction		0.0
P06276	43354	0.001	0.0105263157895	0.001			negative prediction		0.0
Q9NWZ3	43354	0.00769230769231	0.00625	0.001	0.001		negative prediction		0.0
Q86V86	43354	0.001	0.001	0.001	0.001		negative prediction		0.0
P07858	43354			0.04375			negative prediction		0.0
P08581	43354	0.001	0.001	0.001	0.001		negative prediction		0.0
P43235	43354	0.005882352941180001	0.0416666666667	0.001			negative prediction		0.0
P41146	43354	0.001	0.001	0.001	0.001		negative prediction		0.0
Q15393	43354			0.00909090909091	0.00909090909091		negative prediction		0.0
O14684	43354	0.001	0.00769230769231	0.013333333333299998	0.023076923076900003		negative prediction		0.0
O15264	43354	0.001	0.001	0.001	0.001		negative prediction		0.0
P10828	43354		0.0772727272727				negative prediction		0.0
Q96S37	43354	0.0125	0.005555555555560001	0.001	0.00526315789474		negative prediction		0.0
P31639	43354	0.001	0.00454545454545	0.00454545454545	0.001		negative prediction		0.0
P28074	43354	0.0409090909091	0.0809523809524	0.08125	0.0875		negative prediction		0.0
P17787	43354	0.0125	0.001				negative prediction		0.0
Q15858	43354		0.023076923076900003				negative prediction		0.0
P29275	43354	0.001	0.00714285714286	0.001	0.001		negative prediction		0.0
P39900	43354	0.135714285714	0.106666666667	0.17222222222199998			negative prediction		0.0
O00444	43354			0.195238095238			negative prediction		0.0
P22607	43354		0.001	0.001	0.001		negative prediction		0.0
P43119	43354	0.0142857142857	0.00454545454545	0.01875	0.001		negative prediction		0.0
P21860	43354	0.001	0.001	0.001	0.001		negative prediction		0.0
P47869	43354	0.001	0.001				negative prediction		0.0
Q99250	43354			0.04375			negative prediction		0.0
O14757	43354	0.001	0.001	0.001	0.001		negative prediction		0.0
P43405	43354	0.001					negative prediction		0.0
P15121	43354	0.02	0.013333333333299998	0.00769230769231	0.001		negative prediction		0.0
P25116	43354	0.011111111111099999	0.0166666666667		0.0142857142857		negative prediction		0.0
P43681	43354	0.0176470588235	0.005882352941180001				negative prediction		0.0
Q12852	43354		0.00454545454545				negative prediction		0.0
Q15008	43354		0.00909090909091	0.013333333333299998	0.001		negative prediction		0.0
P21918	43354	0.00454545454545	0.001	0.001	0.0142857142857		negative prediction		0.0
Q15303	43354	0.00625	0.001	0.00666666666667	0.001		negative prediction		0.0
P60900	43354			0.00909090909091	0.00909090909091		negative prediction		0.0
P34995	43354	0.0909090909091	0.0590909090909		0.12142857142899999		negative prediction		0.0
P28702	43354	0.00769230769231	0.001	0.00454545454545	0.00454545454545		negative prediction		0.0
Q9NTG7	43354	0.001		0.001	0.001		negative prediction		0.0
P04062	43354				0.07142857142860001		negative prediction		0.0
O00231	43354		0.00909090909091	0.013333333333299998	0.001		negative prediction		0.0
P48736	43354	0.0047619047619		0.001	0.001		negative prediction		0.0
O15554	43354	0.0181818181818	0.0454545454545				negative prediction		0.0
Q9HCG7	43354			0.001	0.001		negative prediction		0.0
P34969	43354	0.001	0.001	0.001	0.001		negative prediction		0.0
P53350	43354	0.0190476190476					negative prediction		0.0
Q14680	43354	0.001	0.001	0.001	0.001		negative prediction		0.0
Q99714	43354				0.011111111111099999		negative prediction		0.0
P02753	43354	0.001	0.00909090909091	0.001	0.001		negative prediction		0.0
P27986	43354	0.001	0.001	0.001	0.001		negative prediction		0.0
P32239	43354	0.001	0.001	0.001	0.001		negative prediction		0.0
P20839	43354	0.00454545454545	0.00454545454545	0.00454545454545	0.001		negative prediction		0.0
P15056	43354	0.001	0.01	0.001	0.001		negative prediction		0.0
O60885	43354	0.001	0.001	0.001	0.001		negative prediction		0.0
Q13370	43354	0.00666666666667	0.00769230769231	0.00714285714286	0.001		negative prediction		0.0
P32297	43354	0.00909090909091					negative prediction		0.0
O95718	43354			0.001	0.001		negative prediction		0.0
P29597	43354		0.001	0.001			negative prediction		0.0
P04054	43354		0.013636363636399999				negative prediction		0.0
O75460	43354	0.00909090909091	0.00454545454545	0.001	0.001		negative prediction		0.0
Q07912	43354			0.00454545454545			negative prediction		0.0
P04049	43354	0.001	0.001	0.001	0.00666666666667		negative prediction		0.0
Q07001	43354	0.022727272727299998	0.0772727272727		0.06875		negative prediction		0.0
Q9ULX7	43354	0.042857142857099996	0.046153846153800006		0.026666666666700003		negative prediction		0.0
P00742	43354	0.011111111111099999					negative prediction		0.0
P51665	43354		0.00909090909091	0.013333333333299998	0.001		negative prediction		0.0
P35368	43354	0.001	0.001	0.005882352941180001	0.001		negative prediction		0.0
P08183	43354	0.0722222222222	0.28125				negative prediction		0.0
P16234	43354		0.02				negative prediction		0.0
Q16678	43354	0.001	0.00625	0.001			negative prediction		0.0
P10827	43354		0.0411764705882	0.106666666667	0.07647058823530001		negative prediction		0.0
Q02750	43354	0.001	0.0285714285714	0.001	0.00526315789474		negative prediction		0.0
O15303	43354			0.011764705882399999	0.0153846153846		negative prediction		0.0
Q9UBN7	43354		0.02	0.001			negative prediction		0.0
P13726	43354	0.00909090909091		0.001	0.001		negative prediction		0.0
Q6W5P4	43354		0.022727272727299998				negative prediction		0.0
P20701	43354	0.00666666666667	0.005555555555560001	0.00714285714286	0.00666666666667		negative prediction		0.0
P41180	43354	0.269230769231	0.185714285714				negative prediction		0.0
Q13451	43354		0.0318181818182	0.022727272727299998	0.001		negative prediction		0.0
Q5S007	43354	0.001	0.005555555555560001	0.005882352941180001	0.001		negative prediction		0.0
Q04828	43354		0.0333333333333	0.0590909090909			negative prediction		0.0
P25788	43354			0.00909090909091	0.00909090909091		negative prediction		0.0
P53671	43354	0.0157894736842	0.0409090909091	0.0166666666667	0.0454545454545		negative prediction		0.0
Q15139	43354		0.0545454545455	0.0315789473684	0.057894736842099996		negative prediction		0.0
P08648	43354	0.05833333333330001	0.0318181818182	0.05333333333330001	0.05		negative prediction		0.0
Q9HBH9	43354	0.001	0.001	0.001	0.001		negative prediction		0.0
O60755	43354	0.0181818181818					negative prediction		0.0
P33981	43354	0.001	0.001	0.001	0.001		negative prediction		0.0
Q13258	43354	0.013636363636399999	0.001	0.025	0.00666666666667		negative prediction		0.0
Q99460	43354		0.00909090909091	0.013333333333299998	0.001		negative prediction		0.0
P11230	43354	0.0363636363636	0.061538461538500004		0.10625		negative prediction		0.0
Q13639	43354	0.001	0.001	0.001	0.001		negative prediction		0.0
P42226	43354			0.0181818181818			negative prediction		0.0
P27695	43354			0.0214285714286			negative prediction		0.0
Q02763	43354		0.001	0.001	0.001		negative prediction		0.0
Q15465	43354				0.00454545454545		negative prediction		0.0
P06401	43354	0.001	0.001	0.001	0.001		negative prediction		0.0
P38398	43354			0.00909090909091			negative prediction		0.0
P05186	43354	0.001	0.047368421052599995	0.04666666666669999			negative prediction		0.0
P10253	43354			0.001			negative prediction		0.0
P04818	43354	0.0157894736842	0.005882352941180001	0.001	0.001		negative prediction		0.0
Q9UQL6	43354	0.005882352941180001	0.00769230769231	0.008333333333329999	0.001		negative prediction		0.0
P35498	43354			0.05	0.1		negative prediction		0.0
Q9UHL4	43354	0.0105263157895	0.0157894736842	0.001	0.005555555555560001		negative prediction		0.0
Q9BWU1	43354				0.1		negative prediction		0.0
Q08752	43354				0.013636363636399999		negative prediction		0.0
P43088	43354	0.022727272727299998	0.0545454545455	0.0636363636364	0.14285714285700002		negative prediction		0.0
P43686	43354		0.00909090909091	0.013333333333299998	0.001		negative prediction		0.0
P47871	43354	0.001	0.001	0.001	0.001		negative prediction		0.0
P55157	43354	0.001	0.001	0.001	0.001		negative prediction		0.0
Q9NYY3	43354	0.013636363636399999	0.0454545454545				negative prediction		0.0
P08709	43354			0.001	0.00454545454545		negative prediction		0.0
P33527	43354		0.0142857142857				negative prediction		0.0
P48556	43354		0.00909090909091	0.013333333333299998	0.001		negative prediction		0.0
P04183	43354			0.001	0.00952380952381		negative prediction		0.0
Q8TAA3	43354			0.00909090909091	0.00909090909091		negative prediction		0.0
Q13464	43354	0.00625	0.001	0.001	0.001		negative prediction		0.0
P52333	43354	0.001		0.001	0.001		negative prediction		0.0
P09619	43354		0.0176470588235	0.001	0.025		negative prediction		0.0
P28062	43354	0.0454545454545	0.022727272727299998	0.022727272727299998	0.022727272727299998		negative prediction		0.0
O95264	43354		0.001	0.001	0.001		negative prediction		0.0
P24530	43354	0.0142857142857	0.005		0.013333333333299998		negative prediction		0.0
Q96DB2	43354	0.001	0.023076923076900003	0.001	0.013333333333299998		negative prediction		0.0
Q9P1W9	43354	0.001	0.001	0.001	0.001		negative prediction		0.0
Q9NYK1	43354			0.001	0.00454545454545		negative prediction		0.0
P42684	43354	0.0047619047619	0.0318181818182	0.04	0.022222222222199998		negative prediction		0.0
P43403	43354		0.013636363636399999	0.02	0.00625		negative prediction		0.0
P10276	43354		0.005882352941180001	0.001	0.001		negative prediction		0.0
Q96RI1	43354		0.001				negative prediction		0.0
P48039	43354				0.03125		negative prediction		0.0
Q8TDS4	43354	0.0571428571429	0.06818181818180001	0.011764705882399999			negative prediction		0.0
O75899	43354		0.022727272727299998	0.0142857142857			negative prediction		0.0
Q8N1Q1	43354	0.001		0.026666666666700003	0.0176470588235		negative prediction		0.0
P21964	43354		0.00952380952381	0.0409090909091	0.0272727272727		negative prediction		0.0
Q16584	43354	0.0294117647059	0.013636363636399999				negative prediction		0.0
P43490	43354	0.001	0.001	0.001	0.001		negative prediction		0.0
P32754	43354	0.001					negative prediction		0.0
P12931	43354	0.001	0.001	0.001	0.001		negative prediction		0.0
Q99835	43354	0.001					negative prediction		0.0
Q13547	43354	0.0153846153846					negative prediction		0.0
O14818	43354			0.00909090909091	0.00909090909091		negative prediction		0.0
P35218	43354	0.001	0.025	0.0235294117647			negative prediction		0.0
P47901	43354	0.0409090909091					negative prediction		0.0
O60706	43354				0.107142857143		negative prediction		0.0
P62195	43354		0.00909090909091	0.013333333333299998	0.001		negative prediction		0.0
P49674	43354		0.00454545454545	0.00454545454545	0.001		negative prediction		0.0
P23946	43354	0.001					negative prediction		0.0
P53778	43354	0.111111111111					negative prediction		0.0
P22455	43354	0.013636363636399999	0.00952380952381	0.001	0.001		negative prediction		0.0
P25789	43354			0.00909090909091	0.00909090909091		negative prediction		0.0
P30556	43354			0.00769230769231	0.00769230769231		negative prediction		0.0
P17516	43354				0.03		negative prediction		0.0
Q13546	43354			0.001	0.001		negative prediction		0.0
P05164	43354	0.001	0.0454545454545				negative prediction		0.0
P49798	43354	0.001	0.001	0.001			negative prediction		0.0
Q969S8	43354	0.00625	0.00666666666667	0.00769230769231	0.008333333333329999		negative prediction		0.0
Q05901	43354			0.001	0.001		negative prediction		0.0
P19801	43354			0.02			negative prediction		0.0
Q8TDS5	43354		0.00454545454545	0.0214285714286	0.0047619047619		negative prediction		0.0
O43174	43354	0.001	0.001	0.022727272727299998	0.00909090909091		negative prediction		0.0
Q9Y5N1	43354		0.00769230769231	0.001	0.001		negative prediction		0.0
O75164	43354				0.06666666666669999		negative prediction		0.0
Q07973	43354	0.0625	0.11818181818199999	0.0909090909091	0.15		negative prediction		0.0
O00232	43354		0.00909090909091	0.013333333333299998	0.001		negative prediction		0.0
P23443	43354	0.001	0.001	0.001	0.001		negative prediction		0.0
P62937	43354		0.114285714286	0.0909090909091			negative prediction		0.0
P54753	43354		0.001				negative prediction		0.0
P28072	43354			0.00909090909091	0.00909090909091		negative prediction		0.0
Q15349	43354	0.001	0.001	0.001	0.001		negative prediction		0.0
Q6V1X1	43354	0.001	0.001	0.001	0.008333333333329999		negative prediction		0.0
P25786	43354			0.00909090909091	0.00909090909091		negative prediction		0.0
Q13304	43354			0.00454545454545	0.0190476190476		negative prediction		0.0
P07948	43354		0.0294117647059				negative prediction		0.0
P34972	43354	0.011111111111099999	0.001				negative prediction		0.0
Q05655	43354	0.011111111111099999	0.00666666666667	0.0105263157895	0.0142857142857		negative prediction		0.0
P51160	43354	0.001	0.005882352941180001	0.001	0.001		negative prediction		0.0
P20248	43354	0.001	0.001	0.001	0.00625		negative prediction		0.0
Q9HAZ1	43354				0.001		negative prediction		0.0
Q14654	43354	0.001	0.0409090909091	0.185714285714	0.13636363636399998		negative prediction		0.0
O14965	43354	0.001	0.001	0.001	0.001		negative prediction		0.0
Q8TBX8	43354			0.00454545454545	0.001		negative prediction		0.0
Q9Y618	43354		0.06666666666669999				negative prediction		0.0
Q9GZT9	43354	0.005555555555560001	0.001	0.0047619047619	0.001		negative prediction		0.0
P30518	43354	0.001	0.001	0.001	0.001		negative prediction		0.0
P48443	43354	0.00909090909091	0.001	0.001	0.001		negative prediction		0.0
Q9Y2D0	43354	0.001	0.0235294117647				negative prediction		0.0
O43242	43354		0.00909090909091	0.013333333333299998	0.001		negative prediction		0.0
Q08345	43354	0.0235294117647		0.00625			negative prediction		0.0
P12268	43354	0.001	0.001	0.001	0.001		negative prediction		0.0
O15111	43354			0.0421052631579	0.013636363636399999		negative prediction		0.0
P12821	43354	0.1	0.0409090909091	0.05	0.0307692307692		negative prediction		0.0
Q9Y2I1	43354	0.011764705882399999	0.0047619047619	0.001	0.00454545454545		negative prediction		0.0
P04278	43354				0.00909090909091		negative prediction		0.0
Q12879	43354			0.0333333333333			negative prediction		0.0
O14842	43354		0.108333333333	0.14	0.14615384615399998		negative prediction		0.0
P35968	43354	0.001	0.001				negative prediction		0.0
Q99436	43354			0.00909090909091	0.00909090909091		negative prediction		0.0
Q9UBX1	43354		0.001	0.00454545454545	0.00454545454545		negative prediction		0.0
Q9NR63	43354				0.0318181818182		negative prediction		0.0
P22102	43354				0.001		negative prediction		0.0
Q15759	43354	0.00625		0.026666666666700003	0.0153846153846		negative prediction		0.0
O14746	43354	0.001					negative prediction		0.0
P23786	43354		0.001	0.00909090909091	0.001		negative prediction		0.0
O00459	43354		0.001				negative prediction		0.0
P78527	43354	0.00714285714286	0.001	0.001	0.001		negative prediction		0.0
Q9UM73	43354	0.001	0.008333333333329999	0.001	0.001		negative prediction		0.0
Q00526	43354	0.00909090909091	0.00909090909091	0.00909090909091	0.0125		negative prediction		0.0
P35998	43354		0.00909090909091	0.013333333333299998	0.001		negative prediction		0.0
P07510	43354	0.0590909090909	0.05				negative prediction		0.0
P37023	43354	0.022727272727299998	0.03125	0.00454545454545	0.00454545454545		negative prediction		0.0
P43115	43354	0.00909090909091		0.025	0.0588235294118		negative prediction		0.0
P14867	43354		0.001				negative prediction		0.0
P11387	43354			0.001	0.005555555555560001		negative prediction		0.0
P00797	43354	0.0166666666667	0.00909090909091		0.01		negative prediction		0.0
Q8IXJ6	43354	0.001					negative prediction		0.0
P62191	43354		0.00909090909091	0.013333333333299998	0.001		negative prediction		0.0
P24385	43354	0.00909090909091	0.001	0.001	0.001		negative prediction		0.0
O00408	43354	0.001	0.001	0.001	0.001		negative prediction		0.0
P42330	43354	0.0166666666667	0.06875				negative prediction		0.0
Q16445	43354	0.00625					negative prediction		0.0
A5LHX3	43354			0.00909090909091	0.00909090909091		negative prediction		0.0
Q13509	43354			0.04375	0.0142857142857		negative prediction		0.0
Q12866	43354	0.001	0.0125	0.001	0.00625		negative prediction		0.0
P54646	43354	0.00454545454545					negative prediction		0.0
P11802	43354	0.001	0.00666666666667	0.001	0.0142857142857		negative prediction		0.0
Q9Y2R2	43354			0.05625	0.0375		negative prediction		0.0
Q04771	43354	0.022727272727299998	0.05				negative prediction		0.0
P35499	43354		0.022727272727299998				negative prediction		0.0
Q15825	43354			0.001	0.001		negative prediction		0.0
P49286	43354		0.0214285714286	0.026666666666700003	0.026666666666700003		negative prediction		0.0
P54289	43354	0.0181818181818	0.001	0.001	0.00454545454545		negative prediction		0.0
P14324	43354	0.001	0.001		0.001		negative prediction		0.0
O00329	43354	0.001	0.001	0.001	0.001		negative prediction		0.0
P20618	43354			0.09230769230769999	0.135294117647		negative prediction		0.0
P50281	43354	0.12727272727299999					negative prediction		0.0
P07339	43354	0.0772727272727	0.0842105263158	0.0588235294118			negative prediction		0.0
P28066	43354			0.00909090909091	0.00909090909091		negative prediction		0.0
P08842	43354	0.001	0.001	0.001			negative prediction		0.0
P55036	43354		0.00909090909091	0.013333333333299998	0.001		negative prediction		0.0
P0DJD9	43354			0.0363636363636	0.0863636363636		negative prediction		0.0
P00519	43354	0.001	0.001				negative prediction		0.0
Q14524	43354	0.001					negative prediction		0.0
Q86TI2	43354	0.001	0.001	0.001	0.001		negative prediction		0.0
Q16739	43354		0.001	0.00909090909091	0.00454545454545		negative prediction		0.0
P10275	43354	0.001	0.001	0.001			negative prediction		0.0
Q8WUI4	43354	0.00526315789474	0.0142857142857	0.0181818181818	0.001		negative prediction		0.0
P15328	43354		0.001	0.001	0.001		negative prediction		0.0
P51570	43354				0.0153846153846		negative prediction		0.0
Q9NY91	43354		0.00454545454545	0.00454545454545	0.00454545454545		negative prediction		0.0
P05106	43354	0.001	0.001	0.0181818181818	0.01		negative prediction		0.0
P28845	43354		0.011111111111099999	0.001	0.001		negative prediction		0.0
Q92753	43354			0.05	0.036842105263199997		negative prediction		0.0
P22748	43354	0.00454545454545	0.001	0.0352941176471	0.001		negative prediction		0.0
Q9HCR9	43354	0.001	0.001	0.0238095238095	0.0125		negative prediction		0.0
P27815	43354	0.0142857142857	0.0285714285714				negative prediction		0.0
P56817	43354			0.001			negative prediction		0.0
O60563	43354	0.00909090909091	0.001	0.001	0.008333333333329999		negative prediction		0.0
P07333	43354	0.0352941176471	0.00666666666667		0.00714285714286		negative prediction		0.0
P60896	43354		0.00909090909091	0.013333333333299998	0.001		negative prediction		0.0
Q9NR97	43354		0.0142857142857		0.005		negative prediction		0.0
Q08499	43354	0.001					negative prediction		0.0
P50579	43354	0.00909090909091		0.00952380952381			negative prediction		0.0
P25098	43354	0.00909090909091	0.0214285714286	0.0277777777778	0.0375		negative prediction		0.0
P17980	43354		0.00909090909091	0.013333333333299998	0.001		negative prediction		0.0
P25787	43354			0.00909090909091	0.00909090909091		negative prediction		0.0
Q9H3N8	43354	0.001	0.001	0.00769230769231	0.001		negative prediction		0.0
Q99685	43354	0.0125	0.05		0.07058823529410001		negative prediction		0.0
Q9Y5Y9	43354	0.001	0.04375	0.01	0.01875		negative prediction		0.0
P48730	43354			0.00769230769231	0.0153846153846		negative prediction		0.0
Q92769	43354	0.0166666666667	0.01	0.001	0.011111111111099999		negative prediction		0.0
Q9UNM6	43354		0.00909090909091	0.013333333333299998	0.001		negative prediction		0.0
P28222	43354	0.001	0.001	0.02	0.04666666666669999		negative prediction		0.0
Q9NZ45	43354			0.025	0.0333333333333		negative prediction		0.0
P11474	43354	0.001	0.001	0.001	0.001		negative prediction		0.0
Q14973	43354			0.11818181818199999	0.113636363636		negative prediction		0.0
P04745	43354				0.0318181818182		negative prediction		0.0
Q9NS75	43354			0.0454545454545			negative prediction		0.0
O75582	43354				0.168181818182		negative prediction		0.0
P51449	43354	0.005882352941180001	0.001	0.005882352941180001			negative prediction		0.0
Q99808	43354	0.00454545454545	0.001	0.00454545454545	0.001		negative prediction		0.0
Q9Y5Y6	43354	0.001	0.001	0.00454545454545	0.001		negative prediction		0.0
P28907	43354		0.001	0.001	0.001		negative prediction		0.0
Q09472	43354	0.001	0.001				negative prediction		0.0
O75376	43354		0.08125				negative prediction		0.0
Q9UPY5	43354			0.0181818181818			negative prediction		0.0
Q15722	43354				0.0777777777778		negative prediction		0.0
P40238	43354	0.04	0.001	0.001	0.001		negative prediction		0.0
O60218	43354	0.109090909091	0.17894736842099998	0.10454545454500001	0.09230769230769999		negative prediction		0.0
P35408	43354	0.13846153846200002	0.128571428571	0.173333333333	0.10625		negative prediction		0.0
P49721	43354			0.0909090909091	0.0722222222222		negative prediction		0.0
O60341	43354	0.001	0.013333333333299998	0.001	0.001		negative prediction		0.0
P06756	43354	0.013333333333299998	0.00769230769231	0.00625	0.001		negative prediction		0.0
Q13200	43354		0.00909090909091	0.013333333333299998	0.001		negative prediction		0.0
P08514	43354	0.001	0.001	0.001	0.013333333333299998		negative prediction		0.0
O95749	43354			0.00454545454545	0.00454545454545		negative prediction		0.0
Q07869	43354	0.114285714286	0.0857142857143	0.1	0.133333333333		negative prediction		0.0
Q9Y4D2	43354	0.0363636363636		0.241176470588	0.266666666667		negative prediction		0.0
Q03181	43354	0.011111111111099999	0.025	0.0153846153846			negative prediction		0.0
P11511	43354	0.001	0.001	0.001	0.001		negative prediction		0.0
P31751	43354	0.0166666666667	0.001	0.001	0.001		negative prediction		0.0
Q06187	43354	0.001	0.001	0.001	0.001		negative prediction		0.0
P10826	43354	0.00526315789474	0.00909090909091	0.02	0.00909090909091		negative prediction		0.0
P13866	43354	0.001	0.001	0.0125	0.00526315789474		negative prediction		0.0
P11926	43354			0.001			negative prediction		0.0
P18405	43354	0.00909090909091	0.00714285714286	0.0125	0.011764705882399999		negative prediction		0.0
Q12884	43354	0.001	0.001	0.001	0.001		negative prediction		0.0
Q13526	43354			0.07058823529410001			negative prediction		0.0
Q13936	43354	0.001	0.0409090909091				negative prediction		0.0
Q9UBS5	43354	0.00454545454545	0.022727272727299998	0.022222222222199998	0.0538461538462		negative prediction		0.0
Q9UNI1	43354		0.0409090909091		0.05		negative prediction		0.0
P19634	43354		0.001	0.001	0.001		negative prediction		0.0
Q13393	43354		0.001				negative prediction		0.0
P47989	43354			0.0642857142857	0.0722222222222		negative prediction		0.0
P21802	43354	0.02	0.001	0.001	0.001		negative prediction		0.0
P46098	43354	0.001	0.00714285714286	0.005555555555560001	0.001		negative prediction		0.0
P42336	43354	0.001					negative prediction		0.0
P30530	43354			0.0214285714286	0.013333333333299998		negative prediction		0.0
P42338	43354	0.00769230769231	0.001	0.001	0.001		negative prediction		0.0
Q7Z2W7	43354	0.00909090909091	0.001	0.00454545454545	0.001		negative prediction		0.0
P08069	43354	0.001	0.001	0.001	0.011111111111099999		negative prediction		0.0
P05093	43354	0.001	0.001	0.001	0.00714285714286		negative prediction		0.0
Q04760	43354			0.015			negative prediction		0.0
P34903	43354	0.001	0.001	0.00625			negative prediction		0.0
Q9BUB5	43354	0.00769230769231	0.013636363636399999	0.0142857142857	0.001		negative prediction		0.0
O00206	43354			0.042857142857099996			negative prediction		0.0
P16083	43354	0.001					negative prediction		0.0
P06865	43354			0.001	0.001		negative prediction		0.0
Q96KQ7	43354	0.001	0.001	0.013636363636399999	0.133333333333		negative prediction		0.0
Q9Y3R4	43354				0.001		negative prediction		0.0
Q9H228	43354	0.1	0.07				negative prediction		0.0
Q13946	43354	0.00909090909091					negative prediction		0.0
Q96EB6	43354	0.00454545454545					negative prediction		0.0
P00747	43354	0.03	0.02	0.00714285714286	0.0142857142857		negative prediction		0.0
P28472	43354	0.0142857142857	0.023076923076900003	0.0153846153846			negative prediction		0.0
O43614	43354		0.001		0.001		negative prediction		0.0
Q15746	43354	0.00454545454545					negative prediction		0.0
Q02127	43354	0.001	0.013333333333299998	0.001	0.001		negative prediction		0.0
P19784	43354	0.01	0.001	0.00714285714286	0.0153846153846		negative prediction		0.0
Q9Y5Y4	43354		0.001		0.001		negative prediction		0.0
O76083	43354	0.001		0.001	0.001		negative prediction		0.0
P18507	43354	0.00769230769231	0.001	0.001	0.005555555555560001		negative prediction		0.0
P52895	43354			0.025			negative prediction		0.0
P30291	43354	0.00454545454545					negative prediction		0.0
P42261	43354	0.00909090909091	0.011764705882399999	0.0625	0.0772727272727		negative prediction		0.0
P53667	43354			0.00454545454545			negative prediction		0.0
P10696	43354			0.0272727272727			negative prediction		0.0
Q9H244	43354	0.0105263157895	0.001	0.0047619047619			negative prediction		0.0
O14920	43354	0.0285714285714	0.00769230769231	0.00714285714286	0.001		negative prediction		0.0
P10619	43354	0.001	0.001	0.001	0.001		negative prediction		0.0
Q99571	43354				0.0388888888889		negative prediction		0.0
P43166	43354	0.04666666666669999	0.005882352941180001	0.0214285714286	0.0384615384615		negative prediction		0.0
P14061	43354	0.001	0.00666666666667	0.00714285714286	0.001		negative prediction		0.0
P35348	43354	0.001	0.001	0.0333333333333	0.0153846153846		negative prediction		0.0
P61073	43354	0.0181818181818	0.001	0.00625	0.001		negative prediction		0.0
P28065	43354	0.001		0.013636363636399999	0.013636363636399999		negative prediction		0.0
P30926	43354	0.035714285714300006					negative prediction		0.0
O95470	43354		0.00454545454545	0.0181818181818	0.0454545454545		negative prediction		0.0
P08631	43354			0.00714285714286	0.005		negative prediction		0.0
Q16790	43354	0.0166666666667	0.0181818181818	0.011111111111099999	0.011111111111099999		negative prediction		0.0
Q92793	43354	0.00909090909091	0.0157894736842				negative prediction		0.0
P13631	43354	0.0166666666667	0.001	0.005555555555560001	0.001		negative prediction		0.0
Q13164	43354			0.001	0.011111111111099999		negative prediction		0.0
P50750	43354	0.001			0.001		negative prediction		0.0
Q16186	43354		0.00909090909091	0.013333333333299998	0.001		negative prediction		0.0
Q9Y5S8	43354		0.025	0.044444444444399996			negative prediction		0.0
Q13133	43354	0.00625	0.013333333333299998	0.02	0.025		negative prediction		0.0
P19099	43354	0.001	0.00625	0.001	0.00526315789474		negative prediction		0.0
P34949	43354			0.023076923076900003			negative prediction		0.0
P07686	43354			0.00454545454545	0.001		negative prediction		0.0
P43351	43354			0.0153846153846	0.0307692307692		negative prediction		0.0
P36897	43354	0.001	0.001	0.001	0.001		negative prediction		0.0
P27487	43354	0.001					negative prediction		0.0
P0DMS9	43354	0.001	0.001	0.00454545454545	0.0181818181818		negative prediction		0.0
P24941	43354		0.001	0.001	0.001		negative prediction		0.0
P00374	43354			0.001	0.001		negative prediction		0.0
P28221	43354	0.001	0.00666666666667	0.001			negative prediction		0.0
P31213	43354	0.0388888888889	0.0214285714286		0.01875		negative prediction		0.0
P04798	43354		0.001	0.001	0.001		negative prediction		0.0
Q8TDU6	43354	0.0625	0.114285714286				negative prediction		0.0
Q04759	43354	0.00714285714286	0.001	0.001			negative prediction		0.0
P04629	43354	0.001	0.001	0.001	0.001		negative prediction		0.0
Q14790	43354	0.001	0.001	0.001	0.001		negative prediction		0.0
Q13177	43354		0.015				negative prediction		0.0
P23284	43354				0.013636363636399999		negative prediction		0.0
Q9UKE5	43354	0.001	0.001	0.00714285714286	0.00769230769231		negative prediction		0.0
Q09428	43354			0.159090909091	0.13636363636399998		negative prediction		0.0
P08254	43354	0.05					negative prediction		0.0
O96017	43354		0.001	0.00714285714286	0.001		negative prediction		0.0
P40306	43354			0.0272727272727	0.02		negative prediction		0.0
P00749	43354		0.001	0.001	0.001		negative prediction		0.0
P09960	43354	0.476470588235	0.36470588235299994	0.32857142857099997			negative prediction		0.0
P11309	43354	0.001	0.001	0.001	0.001		negative prediction		0.0
P00750	43354			0.0235294117647	0.0235294117647		negative prediction		0.0
P29371	43354	0.00714285714286	0.00769230769231	0.001	0.001		negative prediction		0.0
P22894	43354	0.044444444444399996					negative prediction		0.0
P02708	43354	0.0047619047619					negative prediction		0.0
Q12908	43354	0.001	0.001	0.001	0.001		negative prediction		0.0
Q9UBF8	43354	0.001	0.00714285714286	0.001	0.0105263157895		negative prediction		0.0
P14679	43354			0.013636363636399999	0.0181818181818		negative prediction		0.0
P62333	43354		0.00909090909091	0.013333333333299998	0.001		negative prediction		0.0
Q08881	43354	0.001	0.00625	0.001	0.001		negative prediction		0.0
Q9UKV0	43354	0.042857142857099996	0.00666666666667	0.001	0.008333333333329999		negative prediction		0.0
P28070	43354			0.00909090909091	0.00909090909091		negative prediction		0.0
P30531	43354			0.013636363636399999	0.015		negative prediction		0.0
O43451	43354			0.013636363636399999	0.00666666666667		negative prediction		0.0
P11362	43354		0.005882352941180001				negative prediction		0.0
P56524	43354	0.02	0.00666666666667	0.001	0.001		negative prediction		0.0
P20292	43354	0.00714285714286	0.008333333333329999	0.00769230769231	0.001		negative prediction		0.0
P53582	43354	0.013333333333299998		0.05	0.0692307692308		negative prediction		0.0
Q14432	43354	0.001	0.013636363636399999	0.02	0.0047619047619		negative prediction		0.0
P68400	43354	0.00666666666667	0.00666666666667	0.001	0.005555555555560001		negative prediction		0.0
P80192	43354	0.0954545454545					negative prediction		0.0
O43570	43354	0.00909090909091	0.01	0.01	0.001		negative prediction		0.0
P19793	43354	0.00666666666667	0.001	0.001	0.001		negative prediction		0.0
P27361	308648	0.001	0.00909090909091	0.00526315789474			negative prediction		0.0
Q59H18	308648		0.001	0.001	0.001		negative prediction		0.0
P51812	308648		0.0285714285714				negative prediction		0.0
P23458	308648		0.001	0.001	0.001		negative prediction		0.0
O43924	308648		0.0166666666667				negative prediction		0.0
P36544	308648			0.06	0.0125		negative prediction		0.0
O15264	308648	0.001	0.001	0.001	0.00714285714286		negative prediction		0.0
P11509	308648			0.00714285714286	0.00625		negative prediction		0.0
P17787	308648	0.0625	0.03125				negative prediction		0.0
Q15858	308648	0.005555555555560001	0.001				negative prediction		0.0
P39900	308648			0.0722222222222			negative prediction		0.0
O00444	308648			0.0571428571429			negative prediction		0.0
Q99250	308648			0.01875			negative prediction		0.0
P18825	308648	0.0785714285714					negative prediction		0.0
P51679	308648	0.001	0.00625	0.013333333333299998			negative prediction		0.0
P43681	308648	0.011764705882399999					negative prediction		0.0
P21918	308648	0.00909090909091	0.001				negative prediction		0.0
P34995	308648	0.240909090909	0.45		0.414285714286		negative prediction		0.0
Q9NTG7	308648				0.00909090909091		negative prediction		0.0
P04062	308648				0.17857142857099997		negative prediction		0.0
Q99714	308648				0.001		negative prediction		0.0
Q07820	308648		0.1				negative prediction		0.0
P32297	308648	0.0409090909091					negative prediction		0.0
P25105	308648	0.0181818181818					negative prediction		0.0
P04054	308648		0.00909090909091				negative prediction		0.0
O75460	308648	0.0181818181818					negative prediction		0.0
Q07001	308648		0.00454545454545		0.025		negative prediction		0.0
P00742	308648	0.001	0.01	0.011111111111099999	0.001		negative prediction		0.0
P35368	308648	0.0190476190476					negative prediction		0.0
Q9Y271	308648	0.13636363636399998			0.10454545454500001		negative prediction		0.0
P16234	308648		0.001				negative prediction		0.0
Q16678	308648				0.00666666666667		negative prediction		0.0
Q02750	308648				0.001		negative prediction		0.0
O15303	308648			0.0235294117647			negative prediction		0.0
Q9UBN7	308648	0.013333333333299998			0.0777777777778		negative prediction		0.0
P09211	308648			0.02			negative prediction		0.0
P41180	308648		0.0190476190476				negative prediction		0.0
Q13451	308648				0.001		negative prediction		0.0
P53671	308648		0.001	0.0166666666667	0.013636363636399999		negative prediction		0.0
Q15139	308648		0.00909090909091	0.036842105263199997	0.026315789473700002		negative prediction		0.0
P08648	308648	0.125		0.126666666667	0.12142857142899999		negative prediction		0.0
Q13258	308648		0.2	0.35625	0.366666666667		negative prediction		0.0
P11230	308648	0.013636363636399999	0.001		0.00625		negative prediction		0.0
Q13639	308648	0.013636363636399999					negative prediction		0.0
P42226	308648		0.013636363636399999	0.013636363636399999			negative prediction		0.0
Q15465	308648				0.001		negative prediction		0.0
Q7L7X3	308648		0.190909090909				negative prediction		0.0
P05186	308648			0.001			negative prediction		0.0
P04818	308648	0.001	0.011764705882399999				negative prediction		0.0
P35498	308648			0.013636363636399999			negative prediction		0.0
Q9BWU1	308648				0.07272727272730001		negative prediction		0.0
P43088	308648	0.877272727273	0.8590909090909999	0.909090909091	0.8928571428569999			positive prediction	0.0
Q9Y233	308648	0.001			0.001		negative prediction		0.0
Q9NYY3	308648		0.001				negative prediction		0.0
Q16539	308648	0.001	0.001	0.001	0.001		negative prediction		0.0
P28062	308648		0.022727272727299998	0.0181818181818	0.0181818181818		negative prediction		0.0
O95264	308648			0.001	0.001		negative prediction		0.0
P24530	308648	0.0142857142857					negative prediction		0.0
P25024	308648	0.013636363636399999					negative prediction		0.0
P0DMS8	308648		0.001	0.001			negative prediction		0.0
P42684	308648	0.001	0.00909090909091	0.001	0.011111111111099999		negative prediction		0.0
P43403	308648		0.00909090909091	0.005	0.00625		negative prediction		0.0
P29274	308648	0.001	0.001	0.022222222222199998	0.001		negative prediction		0.0
P30542	308648		0.001	0.001	0.001		negative prediction		0.0
Q8TDS4	308648	0.052380952381					negative prediction		0.0
Q16584	308648		0.001				negative prediction		0.0
Q13547	308648	0.023076923076900003		0.022222222222199998	0.011111111111099999		negative prediction		0.0
P35218	308648		0.01	0.0176470588235			negative prediction		0.0
P47901	308648		0.001				negative prediction		0.0
O60706	308648				0.001		negative prediction		0.0
P53778	308648	0.0388888888889					negative prediction		0.0
P22455	308648	0.001	0.0047619047619		0.001		negative prediction		0.0
P40926	308648				0.00454545454545		negative prediction		0.0
Q13546	308648			0.001	0.001		negative prediction		0.0
P05164	308648		0.00909090909091				negative prediction		0.0
O75164	308648				0.011111111111099999		negative prediction		0.0
P62937	308648		0.0142857142857	0.0454545454545			negative prediction		0.0
P54753	308648		0.001				negative prediction		0.0
Q6V1X1	308648	0.022222222222199998	0.005555555555560001				negative prediction		0.0
P07948	308648		0.0235294117647				negative prediction		0.0
P34972	308648	0.011111111111099999	0.011111111111099999				negative prediction		0.0
P51160	308648		0.001	0.00909090909091	0.00769230769231		negative prediction		0.0
P20248	308648	0.001					negative prediction		0.0
Q14654	308648	0.001	0.022727272727299998	0.042857142857099996	0.022727272727299998		negative prediction		0.0
Q8TBX8	308648			0.00909090909091	0.00909090909091		negative prediction		0.0
Q9Y618	308648		0.07333333333330001				negative prediction		0.0
Q9GZT9	308648	0.011111111111099999					negative prediction		0.0
Q9Y2D0	308648		0.0176470588235				negative prediction		0.0
Q08345	308648	0.005882352941180001		0.0125			negative prediction		0.0
O15111	308648			0.0315789473684	0.00909090909091		negative prediction		0.0
Q9Y2I1	308648	0.0176470588235			0.00909090909091		negative prediction		0.0
Q12879	308648			0.02			negative prediction		0.0
P35968	308648	0.001	0.001	0.001	0.001		negative prediction		0.0
Q9UBX1	308648			0.013636363636399999	0.013636363636399999		negative prediction		0.0
Q15759	308648	0.01875			0.001		negative prediction		0.0
P00918	308648	0.001	0.001	0.001	0.011111111111099999		negative prediction		0.0
P23786	308648			0.00454545454545			negative prediction		0.0
P32238	308648				0.07272727272730001		negative prediction		0.0
Q00526	308648	0.001	0.001	0.0181818181818	0.001		negative prediction		0.0
P37023	308648	0.001	0.001	0.001	0.001		negative prediction		0.0
P43115	308648			0.366666666667	0.36470588235299994		negative prediction		0.0
P42330	308648	0.011111111111099999					negative prediction		0.0
Q16445	308648	0.001					negative prediction		0.0
Q12866	308648	0.00454545454545		0.0142857142857	0.01875		negative prediction		0.0
P54646	308648	0.001					negative prediction		0.0
Q9Y2R2	308648			0.0375	0.0375		negative prediction		0.0
Q04771	308648		0.001				negative prediction		0.0
P35499	308648		0.00909090909091				negative prediction		0.0
P54289	308648				0.0181818181818		negative prediction		0.0
P20618	308648				0.0588235294118		negative prediction		0.0
Q14524	308648	0.00454545454545					negative prediction		0.0
Q86TI2	308648		0.0181818181818				negative prediction		0.0
Q16739	308648				0.0636363636364		negative prediction		0.0
P10275	308648		0.011764705882399999	0.00769230769231			negative prediction		0.0
P51570	308648				0.09230769230769999		negative prediction		0.0
Q92753	308648				0.057894736842099996		negative prediction		0.0
Q9HCR9	308648		0.0176470588235	0.00952380952381	0.00625		negative prediction		0.0
P56817	308648	0.00909090909091	0.0333333333333	0.011111111111099999	0.0333333333333		negative prediction		0.0
Q08499	308648	0.00625					negative prediction		0.0
P25098	308648			0.0166666666667	0.03125		negative prediction		0.0
Q99685	308648	0.00625	0.07272727272730001		0.135294117647		negative prediction		0.0
Q9Y5Y9	308648		0.00625	0.005	0.001		negative prediction		0.0
Q9NZ45	308648			0.0125	0.0416666666667		negative prediction		0.0
O75582	308648				0.1		negative prediction		0.0
Q99808	308648			0.022727272727299998			negative prediction		0.0
P28907	308648				0.001		negative prediction		0.0
Q09472	308648		0.022727272727299998				negative prediction		0.0
P40238	308648	0.00666666666667	0.001	0.001	0.001		negative prediction		0.0
O60218	308648			0.0590909090909	0.08461538461539998		negative prediction		0.0
P35408	308648		0.128571428571	0.22666666666700003	0.23125		negative prediction		0.0
P49721	308648			0.07272727272730001			negative prediction		0.0
Q07869	308648				0.0888888888889		negative prediction		0.0
Q12884	308648		0.0545454545455	0.0380952380952			negative prediction		0.0
Q13526	308648			0.223529411765			negative prediction		0.0
Q13936	308648	0.025	0.0272727272727				negative prediction		0.0
P47989	308648				0.005555555555560001		negative prediction		0.0
P21802	308648				0.001		negative prediction		0.0
P28223	308648		0.011111111111099999	0.011111111111099999	0.001		negative prediction		0.0
P42336	308648		0.01	0.001	0.011111111111099999		negative prediction		0.0
P30530	308648			0.0214285714286	0.026666666666700003		negative prediction		0.0
Q9BUB5	308648		0.013636363636399999	0.00714285714286	0.01		negative prediction		0.0
P08311	308648			0.233333333333			negative prediction		0.0
P16083	308648	0.001					negative prediction		0.0
Q96KQ7	308648			0.00454545454545	0.011111111111099999		negative prediction		0.0
Q9H228	308648		0.06				negative prediction		0.0
P22303	308648		0.022222222222199998	0.011111111111099999	0.0555555555556		negative prediction		0.0
Q15746	308648	0.00454545454545					negative prediction		0.0
P00533	308648	0.001	0.001	0.001	0.001		negative prediction		0.0
P19784	308648	0.001	0.00714285714286	0.001	0.001		negative prediction		0.0
P08575	308648			0.0307692307692			negative prediction		0.0
P42261	308648				0.0363636363636		negative prediction		0.0
P53667	308648			0.0181818181818			negative prediction		0.0
P10696	308648			0.0909090909091			negative prediction		0.0
Q99571	308648				0.0166666666667		negative prediction		0.0
P14061	308648	0.00666666666667					negative prediction		0.0
P00915	308648		0.001	0.011111111111099999	0.001		negative prediction		0.0
P30926	308648	0.0214285714286					negative prediction		0.0
P08913	308648	0.001					negative prediction		0.0
Q92793	308648		0.0157894736842				negative prediction		0.0
Q13164	308648			0.00769230769231	0.005555555555560001		negative prediction		0.0
Q9Y5S8	308648			0.022222222222199998			negative prediction		0.0
P34949	308648			0.0153846153846			negative prediction		0.0
P43351	308648			0.0307692307692	0.0384615384615		negative prediction		0.0
P14416	308648		0.001				negative prediction		0.0
P27487	308648	0.001	0.001	0.001	0.011111111111099999		negative prediction		0.0
P0DMS9	308648	0.00909090909091	0.005882352941180001		0.0318181818182		negative prediction		0.0
P24941	308648		0.001	0.001	0.001		negative prediction		0.0
Q8TDU6	308648	0.001	0.042857142857099996				negative prediction		0.0
Q13177	308648		0.005				negative prediction		0.0
Q9UKE5	308648		0.00454545454545	0.00714285714286	0.001		negative prediction		0.0
Q09428	308648			0.0181818181818			negative prediction		0.0
P40306	308648				0.025		negative prediction		0.0
P11309	308648		0.001	0.001	0.011111111111099999		negative prediction		0.0
P00750	308648			0.06470588235290001	0.0352941176471		negative prediction		0.0
Q9UBF8	308648		0.001	0.001	0.00526315789474		negative prediction		0.0
P53582	308648			0.0214285714286	0.046153846153800006		negative prediction		0.0
Q14432	308648				0.001		negative prediction		0.0
P68400	308648				0.001		negative prediction		0.0
P80192	308648	0.00454545454545					negative prediction		0.0
O15530	3345			0.001			negative prediction		0.0
P31644	3345	0.022222222222199998					negative prediction		0.0
P51812	3345		0.0809523809524				negative prediction		0.0
P23458	3345	0.001	0.001	0.001	0.001		negative prediction		0.0
Q9BY41	3345	0.001			0.0333333333333		negative prediction		0.0
P15538	3345				0.001		negative prediction		0.0
P36544	3345	0.00666666666667	0.0333333333333	0.013333333333299998	0.01875		negative prediction		0.0
P06276	3345		0.021052631578900003				negative prediction		0.0
Q9NWZ3	3345			0.00769230769231			negative prediction		0.0
Q86V86	3345	0.001	0.001				negative prediction		0.0
P08581	3345	0.001					negative prediction		0.0
P43235	3345	0.001			0.00909090909091		negative prediction		0.0
P41146	3345				0.0142857142857		negative prediction		0.0
O14684	3345		0.0307692307692	0.04666666666669999	0.061538461538500004		negative prediction		0.0
O15264	3345	0.0125					negative prediction		0.0
P17787	3345	0.05					negative prediction		0.0
Q15858	3345	0.001	0.001				negative prediction		0.0
P29275	3345	0.001	0.001	0.008333333333329999	0.001		negative prediction		0.0
O00444	3345			0.12380952380999999			negative prediction		0.0
P22607	3345	0.001	0.001	0.001			negative prediction		0.0
P21860	3345	0.001					negative prediction		0.0
Q99250	3345			0.001			negative prediction		0.0
O14757	3345			0.001			negative prediction		0.0
P43405	3345	0.001	0.001	0.001	0.001		negative prediction		0.0
P15121	3345		0.013333333333299998	0.046153846153800006	0.06		negative prediction		0.0
P25116	3345			0.00666666666667	0.001		negative prediction		0.0
P43681	3345	0.0294117647059					negative prediction		0.0
Q12852	3345	0.001		0.001	0.001		negative prediction		0.0
P08253	3345		0.001	0.011111111111099999	0.011111111111099999		negative prediction		0.0
Q15303	3345			0.001			negative prediction		0.0
P34995	3345		0.013636363636399999				negative prediction		0.0
P04062	3345				0.12142857142899999		negative prediction		0.0
P34969	3345		0.00769230769231	0.001			negative prediction		0.0
Q14680	3345			0.0125			negative prediction		0.0
Q99714	3345				0.0333333333333		negative prediction		0.0
P27986	3345		0.001				negative prediction		0.0
P32239	3345	0.001	0.001		0.001		negative prediction		0.0
O60885	3345	0.001	0.001	0.001	0.001		negative prediction		0.0
P32297	3345	0.0454545454545					negative prediction		0.0
P04049	3345		0.001				negative prediction		0.0
Q07001	3345				0.0375		negative prediction		0.0
P00742	3345	0.001	0.001	0.001	0.001		negative prediction		0.0
P35368	3345				0.0153846153846		negative prediction		0.0
Q9UBN7	3345	0.001	0.001	0.001	0.001		negative prediction		0.0
P20701	3345			0.001	0.00666666666667		negative prediction		0.0
Q5S007	3345	0.001		0.011764705882399999			negative prediction		0.0
Q15139	3345		0.0272727272727	0.0789473684211	0.168421052632		negative prediction		0.0
P33981	3345			0.001			negative prediction		0.0
P11230	3345				0.05625		negative prediction		0.0
Q02763	3345				0.001		negative prediction		0.0
Q7L7X3	3345		0.163636363636				negative prediction		0.0
P05186	3345			0.04			negative prediction		0.0
Q9UQL6	3345		0.001	0.008333333333329999	0.001		negative prediction		0.0
Q9UHL4	3345				0.005555555555560001		negative prediction		0.0
Q9BWU1	3345				0.190909090909		negative prediction		0.0
P43088	3345			0.00909090909091			negative prediction		0.0
P47871	3345		0.00454545454545	0.00952380952381	0.001		negative prediction		0.0
Q9Y233	3345	0.001	0.011111111111099999		0.001		negative prediction		0.0
Q13464	3345		0.005882352941180001	0.001	0.001		negative prediction		0.0
P52333	3345	0.00526315789474	0.001				negative prediction		0.0
P09619	3345			0.001			negative prediction		0.0
P24530	3345			0.001			negative prediction		0.0
Q96DB2	3345	0.001					negative prediction		0.0
P42684	3345		0.00909090909091	0.00666666666667	0.011111111111099999		negative prediction		0.0
Q96RI1	3345	0.001	0.00666666666667				negative prediction		0.0
P48039	3345		0.00625	0.00666666666667	0.00625		negative prediction		0.0
P12931	3345	0.001		0.0555555555556	0.0888888888889		negative prediction		0.0
Q13547	3345	0.001	0.001	0.011111111111099999	0.001		negative prediction		0.0
Q07343	3345	0.001					negative prediction		0.0
P30556	3345	0.001					negative prediction		0.0
Q13546	3345			0.001	0.001		negative prediction		0.0
P05164	3345		0.022727272727299998				negative prediction		0.0
Q969S8	3345	0.001	0.001	0.001	0.001		negative prediction		0.0
Q9Y5N1	3345	0.00769230769231	0.001	0.001			negative prediction		0.0
O75164	3345				0.001		negative prediction		0.0
P23443	3345			0.001	0.001		negative prediction		0.0
P62937	3345			0.001			negative prediction		0.0
Q6V1X1	3345		0.001	0.00454545454545	0.001		negative prediction		0.0
P07948	3345		0.011764705882399999				negative prediction		0.0
P34972	3345	0.022222222222199998	0.022222222222199998				negative prediction		0.0
P20248	3345	0.0166666666667	0.0176470588235				negative prediction		0.0
Q9HAZ1	3345				0.001		negative prediction		0.0
Q14654	3345				0.022727272727299998		negative prediction		0.0
Q9Y618	3345		0.013333333333299998				negative prediction		0.0
Q9GZT9	3345				0.025		negative prediction		0.0
P37231	3345		0.001	0.001			negative prediction		0.0
Q08345	3345	0.005882352941180001		0.001			negative prediction		0.0
O15111	3345			0.001	0.00454545454545		negative prediction		0.0
Q12879	3345			0.07333333333330001			negative prediction		0.0
O14842	3345	0.001	0.008333333333329999				negative prediction		0.0
P35968	3345	0.001	0.011111111111099999	0.0333333333333	0.011111111111099999		negative prediction		0.0
Q15759	3345	0.01875					negative prediction		0.0
P78527	3345				0.001		negative prediction		0.0
P37023	3345			0.013636363636399999	0.013636363636399999		negative prediction		0.0
P00797	3345	0.001					negative prediction		0.0
P24385	3345		0.001	0.00625	0.0125		negative prediction		0.0
O00408	3345				0.001		negative prediction		0.0
P42330	3345	0.0277777777778					negative prediction		0.0
Q9Y2R2	3345			0.04375	0.04375		negative prediction		0.0
P49286	3345	0.001	0.001				negative prediction		0.0
P20618	3345				0.0588235294118		negative prediction		0.0
Q86TI2	3345			0.001			negative prediction		0.0
P10275	3345	0.0047619047619	0.001	0.00769230769231			negative prediction		0.0
Q8WUI4	3345				0.03		negative prediction		0.0
P51570	3345				0.176923076923		negative prediction		0.0
P05106	3345		0.001				negative prediction		0.0
P28845	3345	0.06	0.06666666666669999	0.001	0.011111111111099999		negative prediction		0.0
Q92753	3345				0.021052631578900003		negative prediction		0.0
Q9HCR9	3345		0.011764705882399999	0.0047619047619	0.001		negative prediction		0.0
P27815	3345		0.001				negative prediction		0.0
P56817	3345	0.001	0.001	0.001			negative prediction		0.0
P07333	3345		0.00666666666667				negative prediction		0.0
P50579	3345		0.001				negative prediction		0.0
P25098	3345			0.0166666666667	0.0125		negative prediction		0.0
Q9H3N8	3345			0.001			negative prediction		0.0
Q99685	3345		0.001		0.001		negative prediction		0.0
Q9Y5Y9	3345		0.01875	0.001	0.001		negative prediction		0.0
Q92769	3345		0.001	0.001	0.011111111111099999		negative prediction		0.0
P28222	3345	0.001	0.00909090909091				negative prediction		0.0
P11474	3345	0.001					negative prediction		0.0
O75582	3345				0.331818181818		negative prediction		0.0
P51449	3345		0.00714285714286				negative prediction		0.0
Q09472	3345		0.00909090909091				negative prediction		0.0
O60218	3345			0.0409090909091			negative prediction		0.0
P49721	3345			0.0545454545455			negative prediction		0.0
O60341	3345				0.026666666666700003		negative prediction		0.0
P06756	3345	0.001			0.001		negative prediction		0.0
P08514	3345				0.001		negative prediction		0.0
Q07869	3345				0.001		negative prediction		0.0
Q03181	3345	0.005555555555560001	0.001	0.001	0.008333333333329999		negative prediction		0.0
P11511	3345				0.0416666666667		negative prediction		0.0
P31751	3345		0.001	0.001	0.001		negative prediction		0.0
Q06187	3345			0.001			negative prediction		0.0
P13866	3345			0.001			negative prediction		0.0
Q13526	3345			0.07058823529410001			negative prediction		0.0
Q13936	3345		0.06818181818180001				negative prediction		0.0
P47989	3345				0.08333333333330001		negative prediction		0.0
P46098	3345		0.00714285714286		0.001		negative prediction		0.0
P42336	3345	0.001	0.001	0.001	0.001		negative prediction		0.0
P30530	3345			0.09285714285710002	0.24		negative prediction		0.0
P42338	3345			0.001			negative prediction		0.0
Q9BUB5	3345				0.02		negative prediction		0.0
Q96KQ7	3345				0.022222222222199998		negative prediction		0.0
P00747	3345			0.001	0.001		negative prediction		0.0
P28472	3345			0.0153846153846	0.025		negative prediction		0.0
O43614	3345		0.001		0.001		negative prediction		0.0
O43613	3345			0.011111111111099999	0.001		negative prediction		0.0
Q02127	3345				0.001		negative prediction		0.0
P19784	3345	0.015		0.00714285714286	0.0153846153846		negative prediction		0.0
Q9Y5Y4	3345	0.001	0.001	0.001	0.001		negative prediction		0.0
P18507	3345				0.0277777777778		negative prediction		0.0
P42261	3345				0.0181818181818		negative prediction		0.0
P10696	3345			0.181818181818			negative prediction		0.0
P10619	3345			0.001	0.001		negative prediction		0.0
Q99571	3345				0.0166666666667		negative prediction		0.0
P43166	3345	0.001	0.0470588235294				negative prediction		0.0
P35348	3345				0.046153846153800006		negative prediction		0.0
P00915	3345	0.001	0.001	0.001	0.022222222222199998		negative prediction		0.0
Q16790	3345	0.001	0.001	0.001			negative prediction		0.0
Q92793	3345		0.00526315789474				negative prediction		0.0
Q13164	3345			0.00769230769231	0.001		negative prediction		0.0
P50750	3345				0.001		negative prediction		0.0
Q9Y5S8	3345			0.0555555555556			negative prediction		0.0
Q13133	3345			0.04666666666669999	0.025		negative prediction		0.0
P19099	3345			0.00526315789474	0.001		negative prediction		0.0
P34949	3345			0.12307692307700001			negative prediction		0.0
P43351	3345			0.23076923076900002	0.269179826796		negative prediction		0.0
P36897	3345		0.001	0.001	0.001		negative prediction		0.0
P27487	3345	0.001	0.001	0.001	0.001		negative prediction		0.0
P24941	3345		0.001		0.011111111111099999		negative prediction		0.0
P00374	3345	0.001	0.001	0.00714285714286	0.001		negative prediction		0.0
P28221	3345	0.00714285714286		0.00625	0.00666666666667		negative prediction		0.0
P04629	3345	0.00625					negative prediction		0.0
Q9UKE5	3345		0.00909090909091	0.001			negative prediction		0.0
P11309	3345	0.001	0.001	0.022222222222199998	0.011111111111099999		negative prediction		0.0
P00750	3345			0.005882352941180001	0.001		negative prediction		0.0
P29371	3345	0.001	0.001	0.00714285714286			negative prediction		0.0
P22894	3345			0.00625	0.026666666666700003		negative prediction		0.0
P62942	3345	0.001		0.001			negative prediction		0.0
Q08881	3345			0.001			negative prediction		0.0
Q9UKV0	3345				0.0333333333333		negative prediction		0.0
P11362	3345		0.005882352941180001				negative prediction		0.0
P56524	3345		0.001	0.001	0.01		negative prediction		0.0
P53582	3345			0.0214285714286			negative prediction		0.0
P68400	3345			0.0142857142857	0.0166666666667		negative prediction		0.0
O43570	3345		0.05	0.02			negative prediction		0.0
P19793	3345				0.001		negative prediction		0.0
P27361	240319		0.00909090909091	0.026315789473700002			negative prediction		0.0
P51812	240319		0.147619047619				negative prediction		0.0
P36544	240319			0.02	0.06875		negative prediction		0.0
P08581	240319	0.00909090909091					negative prediction		0.0
O15264	240319	0.025					negative prediction		0.0
P17787	240319	0.0125					negative prediction		0.0
O00444	240319			0.257142857143			negative prediction		0.0
P04150	240319		0.001		0.001		negative prediction		0.0
Q99250	240319			0.03125			negative prediction		0.0
P51679	240319		0.0375				negative prediction		0.0
P43681	240319	0.011764705882399999					negative prediction		0.0
P34995	240319	0.0590909090909	0.05				negative prediction		0.0
P04062	240319				0.107142857143		negative prediction		0.0
P48736	240319		0.0153846153846	0.02	0.001		negative prediction		0.0
P32297	240319	0.204545454545					negative prediction		0.0
Q07001	240319				0.34375		negative prediction		0.0
Q02750	240319				0.036842105263199997		negative prediction		0.0
Q15139	240319		0.022727272727299998	0.052631578947400004	0.08947368421049999		negative prediction		0.0
P11230	240319				0.31875		negative prediction		0.0
Q7L7X3	240319		0.145454545455				negative prediction		0.0
P05186	240319			0.0866666666667			negative prediction		0.0
Q9BWU1	240319				0.0454545454545		negative prediction		0.0
P43088	240319			0.00454545454545	0.00714285714286		negative prediction		0.0
P35354	240319		0.0785714285714				negative prediction		0.0
P52333	240319	0.021052631578900003	0.001				negative prediction		0.0
P0DMS8	240319	0.001					negative prediction		0.0
Q9P1W9	240319	0.001	0.001				negative prediction		0.0
P42684	240319		0.00454545454545	0.00666666666667	0.011111111111099999		negative prediction		0.0
P08172	240319			0.02			negative prediction		0.0
Q16584	240319		0.0409090909091				negative prediction		0.0
P12931	240319	0.001	0.07272727272730001	0.0333333333333			negative prediction		0.0
P20309	240319			0.013333333333299998	0.00666666666667		negative prediction		0.0
Q13546	240319			0.00769230769231	0.00769230769231		negative prediction		0.0
P05164	240319		0.0181818181818				negative prediction		0.0
Q9Y5N1	240319		0.0153846153846	0.001	0.001		negative prediction		0.0
P62937	240319			0.07272727272730001			negative prediction		0.0
P07948	240319		0.0294117647059				negative prediction		0.0
Q14654	240319				0.159090909091		negative prediction		0.0
O14965	240319		0.008333333333329999	0.04			negative prediction		0.0
Q9Y618	240319		0.173333333333				negative prediction		0.0
Q9Y2D0	240319		0.08235294117650001				negative prediction		0.0
Q08345	240319	0.0235294117647		0.00625			negative prediction		0.0
O15111	240319			0.0157894736842	0.0272727272727		negative prediction		0.0
Q12879	240319			0.02			negative prediction		0.0
Q15759	240319	0.0375					negative prediction		0.0
Q00526	240319			0.022727272727299998			negative prediction		0.0
P37023	240319			0.013636363636399999	0.013636363636399999		negative prediction		0.0
P00797	240319	0.001					negative prediction		0.0
P42330	240319	0.166666666667					negative prediction		0.0
Q12866	240319				0.001		negative prediction		0.0
P11802	240319	0.0153846153846	0.0333333333333	0.025			negative prediction		0.0
Q9Y2R2	240319			0.08125	0.06875		negative prediction		0.0
P20618	240319				0.0235294117647		negative prediction		0.0
P10275	240319	0.00952380952381	0.011764705882399999				negative prediction		0.0
P51570	240319				0.215384615385		negative prediction		0.0
P28845	240319		0.0777777777778				negative prediction		0.0
Q92753	240319				0.0842105263158		negative prediction		0.0
Q9HCR9	240319		0.0235294117647	0.00952380952381	0.0125		negative prediction		0.0
P56817	240319			0.022222222222199998			negative prediction		0.0
P25098	240319			0.011111111111099999	0.09375		negative prediction		0.0
Q99685	240319		0.022727272727299998		0.06470588235290001		negative prediction		0.0
Q9Y5Y9	240319		0.00625	0.005	0.00625		negative prediction		0.0
O75582	240319				0.122727272727		negative prediction		0.0
Q09472	240319		0.0772727272727				negative prediction		0.0
O60218	240319			0.272727272727	0.238461538462		negative prediction		0.0
P49721	240319			0.00454545454545			negative prediction		0.0
Q07869	240319	0.001	0.001	0.001	0.044444444444399996		negative prediction		0.0
Q03181	240319		0.001	0.00769230769231	0.008333333333329999		negative prediction		0.0
Q13526	240319			0.07058823529410001			negative prediction		0.0
Q13936	240319		0.05				negative prediction		0.0
P47989	240319				0.105555555556		negative prediction		0.0
P30530	240319			0.135714285714	0.126666666667		negative prediction		0.0
P42338	240319	0.001					negative prediction		0.0
Q9BUB5	240319				0.005		negative prediction		0.0
P08311	240319			0.25333333333299995			negative prediction		0.0
Q96KQ7	240319			0.00454545454545			negative prediction		0.0
P22303	240319		0.0333333333333	0.1	0.044444444444399996		negative prediction		0.0
P19784	240319	0.155		0.164285714286			negative prediction		0.0
P21917	240319		0.0333333333333	0.01	0.001		negative prediction		0.0
P42261	240319				0.0636363636364		negative prediction		0.0
P10696	240319			0.263636363636			negative prediction		0.0
Q99571	240319				0.2		negative prediction		0.0
Q92793	240319		0.0105263157895				negative prediction		0.0
Q13164	240319			0.0307692307692	0.0277777777778		negative prediction		0.0
Q9Y5S8	240319			0.288888888889			negative prediction		0.0
P34949	240319			0.261538461538			negative prediction		0.0
P43351	240319			0.09230769230769999	0.1		negative prediction		0.0
P04629	240319	0.001					negative prediction		0.0
Q9UKE5	240319		0.0181818181818	0.0214285714286	0.0153846153846		negative prediction		0.0
P00750	240319			0.001	0.011764705882399999		negative prediction		0.0
P20292	240319	0.001					negative prediction		0.0
P53582	240319			0.09285714285710002			negative prediction		0.0
P27361	561038			0.00526315789474			negative prediction		0.0
P51812	561038		0.0190476190476				negative prediction		0.0
O43924	561038		0.005555555555560001				negative prediction		0.0
P36544	561038			0.001	0.0125		negative prediction		0.0
O15264	561038	0.00625					negative prediction		0.0
P17787	561038	0.0375					negative prediction		0.0
P39900	561038		0.00666666666667	0.011111111111099999			negative prediction		0.0
O00444	561038			0.0285714285714			negative prediction		0.0
Q99250	561038			0.0125			negative prediction		0.0
P18825	561038	0.00714285714286					negative prediction		0.0
P16050	561038		0.0142857142857				negative prediction		0.0
P51679	561038		0.001	0.001			negative prediction		0.0
P43681	561038	0.0235294117647					negative prediction		0.0
P34995	561038	0.00909090909091	0.00454545454545				negative prediction		0.0
P04062	561038				0.0857142857143		negative prediction		0.0
P48736	561038	0.001					negative prediction		0.0
Q13370	561038				0.001		negative prediction		0.0
P32297	561038	0.022727272727299998					negative prediction		0.0
Q07001	561038				0.00625		negative prediction		0.0
P08183	561038	0.001					negative prediction		0.0
Q02750	561038				0.0105263157895		negative prediction		0.0
P41180	561038	0.001	0.0047619047619				negative prediction		0.0
Q04828	561038			0.001			negative prediction		0.0
P53671	561038				0.001		negative prediction		0.0
Q15139	561038		0.0181818181818	0.0315789473684	0.0421052631579		negative prediction		0.0
P11230	561038				0.01875		negative prediction		0.0
Q7L7X3	561038		0.34545454545500004				negative prediction		0.0
P05186	561038			0.026666666666700003			negative prediction		0.0
P04818	561038	0.0105263157895					negative prediction		0.0
P35498	561038				0.00454545454545		negative prediction		0.0
P10636	561038		0.001	0.001			negative prediction		0.0
Q9BWU1	561038				0.0454545454545		negative prediction		0.0
P43088	561038			0.001	0.00714285714286		negative prediction		0.0
P42684	561038		0.022727272727299998	0.04	0.011111111111099999		negative prediction		0.0
P43403	561038		0.00454545454545				negative prediction		0.0
P08172	561038	0.0166666666667					negative prediction		0.0
Q16584	561038		0.001				negative prediction		0.0
P35218	561038		0.01				negative prediction		0.0
P23946	561038	0.023076923076900003					negative prediction		0.0
Q13546	561038			0.00769230769231	0.00769230769231		negative prediction		0.0
P05164	561038		0.0272727272727				negative prediction		0.0
O75164	561038				0.001		negative prediction		0.0
Q07973	561038			0.001			negative prediction		0.0
P62937	561038		0.0047619047619	0.0272727272727			negative prediction		0.0
P07948	561038		0.0352941176471				negative prediction		0.0
P51160	561038			0.001			negative prediction		0.0
P20248	561038	0.011111111111099999					negative prediction		0.0
Q14654	561038				0.0181818181818		negative prediction		0.0
Q8TBX8	561038			0.001			negative prediction		0.0
Q9Y618	561038		0.001				negative prediction		0.0
Q9GZT9	561038	0.001					negative prediction		0.0
Q08345	561038	0.011764705882399999		0.03125			negative prediction		0.0
O15111	561038			0.00526315789474	0.00454545454545		negative prediction		0.0
Q9Y2I1	561038				0.013636363636399999		negative prediction		0.0
Q12879	561038			0.06666666666669999			negative prediction		0.0
Q15759	561038	0.001		0.013333333333299998	0.001		negative prediction		0.0
Q00526	561038			0.001			negative prediction		0.0
P37023	561038			0.00454545454545	0.00454545454545		negative prediction		0.0
P42330	561038	0.001					negative prediction		0.0
Q12866	561038			0.00714285714286	0.001		negative prediction		0.0
P54646	561038	0.00454545454545					negative prediction		0.0
Q9Y2R2	561038			0.025	0.01875		negative prediction		0.0
Q04771	561038		0.001				negative prediction		0.0
P20618	561038				0.052941176470599996		negative prediction		0.0
P51570	561038				0.046153846153800006		negative prediction		0.0
Q92753	561038			0.001	0.001		negative prediction		0.0
Q9HCR9	561038		0.001	0.001	0.001		negative prediction		0.0
P56817	561038			0.001			negative prediction		0.0
P25098	561038			0.0166666666667	0.0125		negative prediction		0.0
Q99685	561038		0.00454545454545		0.001		negative prediction		0.0
Q9Y5Y9	561038		0.05	0.025	0.04375		negative prediction		0.0
P11474	561038		0.001	0.001	0.001		negative prediction		0.0
O75582	561038				0.195454545455		negative prediction		0.0
Q09472	561038		0.00909090909091				negative prediction		0.0
O60218	561038			0.0409090909091	0.0384615384615		negative prediction		0.0
P49721	561038			0.0636363636364			negative prediction		0.0
Q07869	561038	0.001	0.001	0.001	0.001		negative prediction		0.0
Q13526	561038			0.11176470588199999			negative prediction		0.0
Q13936	561038		0.013636363636399999				negative prediction		0.0
P47989	561038				0.005555555555560001		negative prediction		0.0
P30530	561038			0.001	0.013333333333299998		negative prediction		0.0
Q9BUB5	561038		0.001		0.001		negative prediction		0.0
P08311	561038			0.313333333333			negative prediction		0.0
Q96KQ7	561038			0.001	0.001		negative prediction		0.0
Q9H228	561038		0.06490196078430001				negative prediction		0.0
P22303	561038		0.001	0.011111111111099999	0.001		negative prediction		0.0
P19784	561038	0.001	0.0214285714286	0.0214285714286	0.001		negative prediction		0.0
P08575	561038			0.00769230769231			negative prediction		0.0
P35367	561038		0.001				negative prediction		0.0
P42261	561038				0.168181818182		negative prediction		0.0
P10696	561038			0.05			negative prediction		0.0
Q99571	561038				0.022222222222199998		negative prediction		0.0
P30926	561038	0.0142857142857					negative prediction		0.0
P08913	561038	0.0153846153846					negative prediction		0.0
Q92793	561038		0.0157894736842				negative prediction		0.0
Q13164	561038			0.001	0.001		negative prediction		0.0
Q9Y5S8	561038			0.0166666666667			negative prediction		0.0
P34949	561038			0.153846153846			negative prediction		0.0
P43351	561038			0.153846153846	0.184615384615		negative prediction		0.0
P0DMS9	561038				0.00909090909091		negative prediction		0.0
Q8TDU6	561038	0.00625					negative prediction		0.0
Q13177	561038		0.015				negative prediction		0.0
Q9UKE5	561038		0.022727272727299998	0.001	0.00769230769231		negative prediction		0.0
P27338	561038	0.001	0.001				negative prediction		0.0
P00750	561038			0.005882352941180001	0.005882352941180001		negative prediction		0.0
Q9UBF8	561038		0.001				negative prediction		0.0
P53582	561038			0.00714285714286			negative prediction		0.0
Q14432	561038				0.001		negative prediction		0.0
P68400	561038				0.001		negative prediction		0.0
O15530	179594	0.005	0.0142857142857	0.023076923076900003			negative prediction		0.0
P31644	179594	0.005555555555560001					negative prediction		0.0
Q8TCT1	179594		0.001	0.001	0.001		negative prediction		0.0
O43194	179594	0.001	0.00454545454545	0.001	0.001		negative prediction		0.0
P14920	179594	0.001	0.001	0.001	0.001		negative prediction		0.0
P49019	179594			0.001	0.001		negative prediction		0.0
Q59H18	179594	0.001	0.001	0.00454545454545	0.00909090909091		negative prediction		0.0
P30968	179594	0.001	0.001	0.001	0.001		negative prediction		0.0
P51812	179594		0.0047619047619				negative prediction		0.0
P23458	179594	0.001	0.001	0.001	0.001		negative prediction		0.0
O43193	179594	0.001	0.001	0.001	0.001		negative prediction		0.0
O43924	179594	0.00454545454545	0.001				negative prediction		0.0
Q9BY41	179594	0.12	0.1	0.322222222222	0.433333333333		negative prediction		0.0
P15538	179594	0.001	0.0142857142857	0.001	0.001		negative prediction		0.0
P49720	179594		0.001	0.00909090909091	0.00909090909091		negative prediction		0.0
P36544	179594	0.013333333333299998	0.001	0.026666666666700003	0.0375		negative prediction		0.0
P06276	179594	0.0142857142857	0.0315789473684	0.0777777777778	0.0333333333333		negative prediction		0.0
P14207	179594		0.001	0.001	0.001		negative prediction		0.0
Q9NWZ3	179594	0.001	0.00625	0.0153846153846	0.00769230769231		negative prediction		0.0
Q86V86	179594	0.001	0.00625	0.00714285714286	0.001		negative prediction		0.0
P08581	179594	0.001	0.001	0.001	0.001		negative prediction		0.0
P43235	179594	0.001	0.001	0.001	0.00909090909091		negative prediction		0.0
P41146	179594	0.001	0.00666666666667	0.001	0.001		negative prediction		0.0
Q15393	179594			0.001	0.001		negative prediction		0.0
O14684	179594	0.001	0.046153846153800006	0.133333333333	0.13846153846200002		negative prediction		0.0
O15264	179594	0.05	0.025	0.0285714285714	0.0142857142857		negative prediction		0.0
Q99500	179594	0.00454545454545	0.001	0.00625	0.01875		negative prediction		0.0
P10828	179594	0.001	0.001				negative prediction		0.0
Q96S37	179594	0.00625	0.022222222222199998	0.0125	0.026315789473700002		negative prediction		0.0
Q8WZA2	179594		0.001	0.00909090909091			negative prediction		0.0
P31639	179594	0.001	0.001	0.001	0.00526315789474		negative prediction		0.0
P28074	179594	0.00909090909091	0.001	0.001	0.001		negative prediction		0.0
P17787	179594	0.001	0.01875				negative prediction		0.0
Q13315	179594	0.001	0.001	0.00454545454545			negative prediction		0.0
Q15858	179594	0.001	0.001				negative prediction		0.0
P29275	179594	0.001	0.001	0.008333333333329999	0.008333333333329999		negative prediction		0.0
P39900	179594	0.001	0.00666666666667	0.0611111111111			negative prediction		0.0
O00444	179594			0.0619047619048			negative prediction		0.0
P22607	179594	0.001	0.001	0.0142857142857	0.001		negative prediction		0.0
P43119	179594	0.001	0.001	0.00625	0.005882352941180001		negative prediction		0.0
P11473	179594	0.001	0.001				negative prediction		0.0
P21860	179594	0.0352941176471	0.0125	0.025	0.001		negative prediction		0.0
P47869	179594	0.001	0.001				negative prediction		0.0
Q99250	179594			0.01875			negative prediction		0.0
P43116	179594	0.005555555555560001	0.0157894736842	0.06	0.0214285714286		negative prediction		0.0
O14757	179594	0.001	0.0153846153846	0.0272727272727	0.01		negative prediction		0.0
P43405	179594	0.001	0.001	0.022222222222199998	0.001		negative prediction		0.0
P15121	179594	0.04666666666669999	0.05333333333330001	0.0769230769231	0.21333333333299997		negative prediction		0.0
P25116	179594		0.011111111111099999	0.00666666666667	0.0142857142857		negative prediction		0.0
P43681	179594	0.005882352941180001	0.001				negative prediction		0.0
Q12852	179594	0.001	0.00909090909091	0.005555555555560001	0.005555555555560001		negative prediction		0.0
Q15008	179594		0.001	0.001	0.011764705882399999		negative prediction		0.0
P21918	179594	0.001	0.001	0.001	0.001		negative prediction		0.0
P08253	179594	0.3	0.37	0.35555555555600005	0.533333333333		negative prediction		0.0
Q15303	179594	0.0375	0.01875	0.026666666666700003	0.0153846153846		negative prediction		0.0
P60900	179594		0.001	0.00909090909091	0.00909090909091		negative prediction		0.0
P34995	179594	0.001	0.013636363636399999		0.0285714285714		negative prediction		0.0
P28702	179594	0.023076923076900003	0.001	0.00909090909091	0.00909090909091		negative prediction		0.0
Q9NTG7	179594	0.001	0.0363636363636	0.023076923076900003	0.0363636363636		negative prediction		0.0
P55212	179594	0.011764705882399999	0.0307692307692				negative prediction		0.0
P04062	179594	0.001	0.00454545454545	0.001	0.001		negative prediction		0.0
O00231	179594		0.001	0.001	0.011764705882399999		negative prediction		0.0
P48736	179594	0.00952380952381	0.00769230769231	0.001	0.001		negative prediction		0.0
Q9HBX9	179594		0.0363636363636				negative prediction		0.0
O15554	179594	0.00454545454545	0.00454545454545		0.001		negative prediction		0.0
Q9HCG7	179594	0.001	0.001	0.001	0.001		negative prediction		0.0
P34969	179594	0.001	0.001	0.001	0.0214285714286		negative prediction		0.0
Q14680	179594	0.001	0.001	0.001	0.001		negative prediction		0.0
Q99714	179594				0.133333333333		negative prediction		0.0
P02753	179594	0.022222222222199998	0.05	0.06875	0.035714285714300006		negative prediction		0.0
P27986	179594	0.001	0.001	0.001	0.005555555555560001		negative prediction		0.0
P32239	179594	0.00909090909091	0.005	0.0214285714286	0.00769230769231		negative prediction		0.0
P20839	179594		0.022727272727299998	0.0863636363636	0.0863636363636		negative prediction		0.0
P15056	179594	0.001	0.001	0.011111111111099999	0.001		negative prediction		0.0
Q07820	179594	0.035	0.046153846153800006				negative prediction		0.0
O60885	179594	0.026666666666700003	0.001	0.00769230769231	0.001		negative prediction		0.0
P14060	179594		0.001	0.001	0.001		negative prediction		0.0
Q13370	179594	0.001	0.0153846153846	0.001	0.0047619047619		negative prediction		0.0
P32297	179594	0.001					negative prediction		0.0
O95718	179594		0.0176470588235	0.025	0.025		negative prediction		0.0
P29597	179594		0.001	0.00666666666667			negative prediction		0.0
P04054	179594	0.001	0.013636363636399999				negative prediction		0.0
O75460	179594	0.013636363636399999	0.0181818181818	0.005	0.00952380952381		negative prediction		0.0
Q07912	179594		0.00526315789474	0.001			negative prediction		0.0
P04049	179594	0.0142857142857	0.011111111111099999	0.023076923076900003	0.04		negative prediction		0.0
P55055	179594	0.001	0.005	0.001	0.001		negative prediction		0.0
Q07001	179594	0.001	0.001		0.01875		negative prediction		0.0
Q9ULX7	179594	0.001	0.192307692308	0.161538461538	0.22666666666700003		negative prediction		0.0
P00742	179594	0.022222222222199998	0.001	0.001	0.001		negative prediction		0.0
P51665	179594		0.001	0.001	0.011764705882399999		negative prediction		0.0
P30559	179594	0.001	0.0142857142857	0.00454545454545	0.0214285714286		negative prediction		0.0
P35368	179594	0.00952380952381	0.011764705882399999	0.005882352941180001	0.00769230769231		negative prediction		0.0
P16234	179594		0.013333333333299998				negative prediction		0.0
Q16678	179594	0.12727272727299999	0.175	0.0769230769231	0.0866666666667		negative prediction		0.0
P10827	179594	0.0375	0.005882352941180001	0.013333333333299998	0.0352941176471		negative prediction		0.0
Q02750	179594	0.0307692307692	0.035714285714300006	0.0166666666667	0.0157894736842		negative prediction		0.0
O15303	179594			0.0352941176471	0.001		negative prediction		0.0
Q9UBN7	179594		0.03	0.211111111111	0.33333333333299997		negative prediction		0.0
P09211	179594			0.005			negative prediction		0.0
Q8TEK3	179594	0.001	0.001	0.001	0.001		negative prediction		0.0
P13726	179594	0.109090909091					negative prediction		0.0
P20701	179594	0.001	0.005555555555560001	0.0214285714286	0.013333333333299998		negative prediction		0.0
P41180	179594	0.001	0.001				negative prediction		0.0
Q13451	179594		0.00909090909091	0.013636363636399999	0.0181818181818		negative prediction		0.0
Q5S007	179594	0.001	0.001	0.001	0.001		negative prediction		0.0
Q04828	179594	0.0181818181818	0.05333333333330001	0.172727272727			negative prediction		0.0
P25788	179594		0.001	0.00909090909091	0.00909090909091		negative prediction		0.0
P53671	179594	0.001	0.00454545454545	0.001	0.00454545454545		negative prediction		0.0
Q15139	179594		0.001	0.0105263157895	0.001		negative prediction		0.0
P08648	179594	0.0166666666667	0.001	0.001	0.00714285714286		negative prediction		0.0
Q9HBH9	179594	0.001	0.00454545454545	0.001	0.001		negative prediction		0.0
O60755	179594	0.001					negative prediction		0.0
P29317	179594			0.00454545454545			negative prediction		0.0
P33981	179594	0.005882352941180001	0.001	0.001	0.001		negative prediction		0.0
Q13258	179594	0.001	0.00769230769231	0.0125	0.026666666666700003		negative prediction		0.0
Q99460	179594		0.001	0.001	0.011764705882399999		negative prediction		0.0
P12004	179594			0.001	0.001		negative prediction		0.0
P11230	179594	0.001	0.001		0.00625		negative prediction		0.0
Q13639	179594	0.00909090909091	0.001	0.013333333333299998	0.013333333333299998		negative prediction		0.0
P42226	179594	0.001	0.0363636363636	0.0363636363636			negative prediction		0.0
Q9H2J7	179594			0.001	0.001		negative prediction		0.0
O94782	179594		0.001	0.00454545454545			negative prediction		0.0
Q02763	179594	0.011111111111099999	0.001	0.001	0.001		negative prediction		0.0
Q15465	179594				0.001		negative prediction		0.0
Q07817	179594		0.001		0.0166666666667		negative prediction		0.0
P06401	179594	0.00666666666667	0.001	0.001	0.0166666666667		negative prediction		0.0
Q7L7X3	179594		0.172727272727				negative prediction		0.0
P38398	179594			0.001			negative prediction		0.0
P05186	179594		0.0105263157895	0.026666666666700003			negative prediction		0.0
P10253	179594			0.001			negative prediction		0.0
P04818	179594	0.001	0.001	0.00666666666667	0.001		negative prediction		0.0
Q9UQL6	179594	0.052941176470599996	0.115384615385	0.375	0.418181818182		negative prediction		0.0
P35498	179594			0.0454545454545	0.0181818181818		negative prediction		0.0
Q9UHL4	179594	0.001	0.001	0.001	0.001		negative prediction		0.0
P10636	179594		0.322222222222	0.261111111111			negative prediction		0.0
Q9BWU1	179594				0.0409090909091		negative prediction		0.0
Q08752	179594			0.001	0.00454545454545		negative prediction		0.0
P43088	179594	0.001	0.001	0.022727272727299998	0.0214285714286		negative prediction		0.0
P43686	179594		0.001	0.001	0.011764705882399999		negative prediction		0.0
P47871	179594	0.001	0.001	0.001	0.0153846153846		negative prediction		0.0
Q9Y233	179594	0.001	0.001		0.001		negative prediction		0.0
P55157	179594	0.06818181818180001	0.0318181818182	0.022727272727299998	0.022727272727299998		negative prediction		0.0
Q9NYY3	179594	0.001	0.001				negative prediction		0.0
P08709	179594	0.0153846153846	0.0285714285714	0.036842105263199997	0.013636363636399999		negative prediction		0.0
P33527	179594	0.00454545454545	0.0142857142857				negative prediction		0.0
P40763	179594	0.001	0.0285714285714				negative prediction		0.0
P48556	179594		0.001	0.001	0.011764705882399999		negative prediction		0.0
P04183	179594			0.001	0.0047619047619		negative prediction		0.0
Q8TAA3	179594		0.001	0.00909090909091	0.00909090909091		negative prediction		0.0
Q13464	179594	0.001	0.001	0.001	0.001		negative prediction		0.0
P52333	179594	0.001	0.001	0.001	0.001		negative prediction		0.0
P09619	179594		0.0176470588235	0.042857142857099996	0.0333333333333		negative prediction		0.0
P28062	179594	0.001	0.001	0.001	0.001		negative prediction		0.0
O95264	179594		0.001	0.001	0.001		negative prediction		0.0
P24530	179594	0.0380952380952	0.015	0.01875	0.013333333333299998		negative prediction		0.0
P42858	179594			0.001			negative prediction		0.0
Q96DB2	179594	0.1		0.282352941176	0.42		negative prediction		0.0
Q9P1W9	179594	0.001	0.001	0.001	0.00909090909091		negative prediction		0.0
Q9NYK1	179594	0.001	0.001	0.001	0.001		negative prediction		0.0
P42684	179594	0.00952380952381	0.0590909090909	0.0333333333333	0.08333333333330001		negative prediction		0.0
O94759	179594				0.186363636364		negative prediction		0.0
P43403	179594	0.00714285714286	0.013636363636399999	0.01	0.03125		negative prediction		0.0
P48039	179594	0.0235294117647	0.0125	0.013333333333299998	0.0125		negative prediction		0.0
Q8TDS4	179594	0.147619047619	0.15	0.211764705882	0.3		negative prediction		0.0
O95235	179594				0.001		negative prediction		0.0
O94925	179594			0.001			negative prediction		0.0
O75899	179594		0.00454545454545	0.00714285714286			negative prediction		0.0
P14735	179594		0.001				negative prediction		0.0
Q8N1Q1	179594	0.001	0.001	0.08	0.0941176470588		negative prediction		0.0
P21964	179594	0.00769230769231	0.001	0.001	0.00454545454545		negative prediction		0.0
Q16584	179594	0.001	0.0272727272727				negative prediction		0.0
P43490	179594	0.001	0.001	0.001	0.001		negative prediction		0.0
P32754	179594	0.00909090909091	0.001	0.00909090909091	0.00909090909091		negative prediction		0.0
P12931	179594	0.001	0.001	0.001	0.0333333333333		negative prediction		0.0
Q99835	179594	0.023076923076900003					negative prediction		0.0
Q13547	179594	0.16923076923099997		0.288888888889	0.411111111111		negative prediction		0.0
O14818	179594		0.001	0.00909090909091	0.00909090909091		negative prediction		0.0
P35218	179594	0.001	0.13	0.19411764705899998			negative prediction		0.0
P30989	179594	0.001	0.001				negative prediction		0.0
P47901	179594	0.00909090909091	0.0176470588235				negative prediction		0.0
O60706	179594			0.0214285714286	0.0142857142857		negative prediction		0.0
P62195	179594		0.001	0.001	0.011764705882399999		negative prediction		0.0
P00734	179594	0.00714285714286	0.001	0.001	0.001		negative prediction		0.0
P49674	179594	0.00454545454545	0.013636363636399999	0.0272727272727	0.0272727272727		negative prediction		0.0
P23946	179594	0.0384615384615					negative prediction		0.0
P53778	179594	0.0388888888889					negative prediction		0.0
P22455	179594	0.013636363636399999	0.0142857142857	0.0307692307692	0.022727272727299998		negative prediction		0.0
P40926	179594			0.0285714285714	0.0409090909091		negative prediction		0.0
O95398	179594			0.001			negative prediction		0.0
P25789	179594		0.001	0.00909090909091	0.00909090909091		negative prediction		0.0
P30556	179594	0.001	0.001	0.046153846153800006	0.08461538461539998		negative prediction		0.0
Q16348	179594				0.001		negative prediction		0.0
Q13546	179594			0.00769230769231	0.00769230769231		negative prediction		0.0
P05164	179594	0.001	0.0636363636364				negative prediction		0.0
P49798	179594	0.001	0.001	0.001			negative prediction		0.0
Q969S8	179594		0.0933333333333	0.33846153846199994	0.5		negative prediction		0.0
Q05901	179594			0.001	0.001		negative prediction		0.0
P19801	179594			0.001	0.001		negative prediction		0.0
Q8TDS5	179594		0.013636363636399999	0.00714285714286	0.001		negative prediction		0.0
Q05397	179594			0.005555555555560001			negative prediction		0.0
O43174	179594	0.00454545454545	0.00666666666667	0.013636363636399999	0.00454545454545		negative prediction		0.0
Q9Y5N1	179594	0.001	0.001	0.001	0.001		negative prediction		0.0
O75164	179594		0.0272727272727		0.37777777777800003		negative prediction		0.0
Q07973	179594	0.025	0.0272727272727	0.0363636363636	0.001		negative prediction		0.0
O00232	179594		0.001	0.001	0.011764705882399999		negative prediction		0.0
P23443	179594	0.00454545454545	0.001	0.001	0.001		negative prediction		0.0
Q14164	179594		0.001				negative prediction		0.0
P62937	179594		0.052380952381	0.1			negative prediction		0.0
P54753	179594		0.026315789473700002				negative prediction		0.0
P28072	179594		0.001	0.00909090909091	0.00909090909091		negative prediction		0.0
Q15349	179594	0.001	0.0047619047619	0.00454545454545	0.00454545454545		negative prediction		0.0
P41440	179594		0.001	0.001	0.001		negative prediction		0.0
Q6V1X1	179594	0.001	0.001	0.001	0.001		negative prediction		0.0
P25786	179594		0.001	0.00909090909091	0.00909090909091		negative prediction		0.0
Q13304	179594			0.013636363636399999	0.0142857142857		negative prediction		0.0
P07948	179594		0.06470588235290001				negative prediction		0.0
P34972	179594	0.001	0.001				negative prediction		0.0
Q05655	179594	0.005555555555560001	0.00666666666667	0.021052631578900003	0.042857142857099996		negative prediction		0.0
P51160	179594	0.001	0.001	0.00454545454545	0.023076923076900003		negative prediction		0.0
P20248	179594	0.022222222222199998	0.005882352941180001	0.01875	0.025		negative prediction		0.0
Q9HAZ1	179594				0.005555555555560001		negative prediction		0.0
Q14654	179594	0.001	0.0363636363636	0.0214285714286	0.013636363636399999		negative prediction		0.0
O14965	179594	0.001	0.0166666666667	0.01	0.001		negative prediction		0.0
Q8TBX8	179594			0.00454545454545	0.0318181818182		negative prediction		0.0
Q9Y618	179594		0.106666666667				negative prediction		0.0
Q9GZT9	179594	0.001	0.001	0.00952380952381	0.00625		negative prediction		0.0
P30518	179594	0.00909090909091	0.0294117647059	0.011764705882399999	0.013333333333299998		negative prediction		0.0
P48443	179594	0.022727272727299998	0.026666666666700003				negative prediction		0.0
P37231	179594		0.046153846153800006				negative prediction		0.0
Q9Y2D0	179594	0.005882352941180001	0.0941176470588				negative prediction		0.0
O43242	179594		0.001	0.001	0.011764705882399999		negative prediction		0.0
Q08345	179594	0.0235294117647		0.0375			negative prediction		0.0
P12268	179594	0.001	0.0176470588235	0.0588235294118	0.04		negative prediction		0.0
O15111	179594			0.168421052632	0.113636363636		negative prediction		0.0
P12821	179594	0.00625	0.001	0.001	0.001		negative prediction		0.0
Q9Y2I1	179594	0.001	0.0047619047619	0.0166666666667	0.001		negative prediction		0.0
P04278	179594				0.00454545454545		negative prediction		0.0
Q12879	179594			0.001			negative prediction		0.0
O14842	179594	0.001	0.001	0.001	0.001		negative prediction		0.0
P35968	179594	0.001	0.001	0.001	0.001		negative prediction		0.0
Q99436	179594		0.001	0.00909090909091	0.00909090909091		negative prediction		0.0
Q9UBX1	179594	0.001	0.001	0.001	0.001		negative prediction		0.0
Q9NR63	179594			0.00454545454545	0.001		negative prediction		0.0
P22102	179594	0.001	0.001	0.001	0.001		negative prediction		0.0
Q15759	179594	0.04375		0.06	0.046153846153800006		negative prediction		0.0
O14746	179594	0.001					negative prediction		0.0
P23786	179594		0.0307692307692	0.0636363636364	0.026666666666700003		negative prediction		0.0
O00459	179594	0.001	0.001	0.001	0.001		negative prediction		0.0
P78527	179594	0.001	0.001	0.001	0.00714285714286		negative prediction		0.0
Q9UM73	179594	0.001	0.001	0.001	0.00714285714286		negative prediction		0.0
O14649	179594	0.0545454545455					negative prediction		0.0
Q00526	179594	0.013636363636399999	0.00454545454545	0.00454545454545	0.001		negative prediction		0.0
P08686	179594		0.001	0.001	0.001		negative prediction		0.0
P35998	179594		0.001	0.001	0.011764705882399999		negative prediction		0.0
P07510	179594	0.001	0.001				negative prediction		0.0
P37023	179594	0.00909090909091	0.00625	0.0181818181818	0.0181818181818		negative prediction		0.0
P43115	179594	0.0590909090909	0.06875	0.08333333333330001	0.052941176470599996		negative prediction		0.0
P14867	179594		0.001				negative prediction		0.0
P11387	179594		0.001	0.00666666666667	0.005555555555560001		negative prediction		0.0
P00797	179594	0.001	0.001	0.001	0.001		negative prediction		0.0
Q8IXJ6	179594	0.013636363636399999					negative prediction		0.0
P62191	179594		0.001	0.001	0.011764705882399999		negative prediction		0.0
P24385	179594	0.00909090909091	0.026666666666700003	0.00625	0.00625		negative prediction		0.0
O00408	179594	0.00769230769231	0.00625	0.00714285714286	0.00625		negative prediction		0.0
P42330	179594	0.18333333333299998	0.3375				negative prediction		0.0
Q16445	179594	0.0125					negative prediction		0.0
A5LHX3	179594		0.001	0.00909090909091	0.00909090909091		negative prediction		0.0
Q13509	179594			0.2625	0.207142857143		negative prediction		0.0
Q12866	179594	0.001	0.0125	0.0142857142857	0.03125		negative prediction		0.0
Q06418	179594				0.001		negative prediction		0.0
P54646	179594	0.00454545454545					negative prediction		0.0
P39748	179594	0.00454545454545	0.013333333333299998	0.00714285714286			negative prediction		0.0
P11802	179594	0.001	0.001	0.001	0.001		negative prediction		0.0
Q9Y2R2	179594			0.2	0.23125		negative prediction		0.0
Q04771	179594	0.00909090909091	0.0181818181818				negative prediction		0.0
P35499	179594		0.001				negative prediction		0.0
Q15825	179594			0.001	0.001		negative prediction		0.0
P49286	179594	0.025	0.0214285714286	0.026666666666700003	0.026666666666700003		negative prediction		0.0
P54289	179594	0.001	0.001	0.001	0.001		negative prediction		0.0
P45983	179594	0.05					negative prediction		0.0
P14324	179594	0.001	0.001	0.001	0.001		negative prediction		0.0
O00329	179594	0.001	0.001	0.001	0.001		negative prediction		0.0
Q96RJ0	179594	0.035					negative prediction		0.0
P20618	179594			0.001	0.001		negative prediction		0.0
P50281	179594	0.00909090909091	0.001	0.00666666666667	0.0125		negative prediction		0.0
P07339	179594	0.00454545454545	0.0157894736842	0.011764705882399999	0.0166666666667		negative prediction		0.0
P28066	179594		0.001	0.00909090909091	0.00909090909091		negative prediction		0.0
P08842	179594	0.00909090909091	0.001	0.005555555555560001	0.001		negative prediction		0.0
P55036	179594		0.001	0.001	0.011764705882399999		negative prediction		0.0
P0DJD9	179594	0.001	0.001	0.001	0.001		negative prediction		0.0
Q00975	179594		0.00625				negative prediction		0.0
Q14524	179594	0.00454545454545					negative prediction		0.0
Q16236	179594			0.06842105263159999			negative prediction		0.0
Q86TI2	179594	0.001	0.001	0.001	0.001		negative prediction		0.0
Q16739	179594		0.001	0.0181818181818	0.00909090909091		negative prediction		0.0
O75874	179594			0.001			negative prediction		0.0
P10275	179594			0.001			negative prediction		0.0
Q8WUI4	179594	0.047368421052599995		0.336363636364	0.41		negative prediction		0.0
Q9UIF8	179594		0.013636363636399999				negative prediction		0.0
P15328	179594	0.001	0.001	0.001	0.001		negative prediction		0.0
P51570	179594			0.00454545454545	0.0538461538462		negative prediction		0.0
Q9NY91	179594	0.001	0.001	0.001	0.001		negative prediction		0.0
P05106	179594	0.04666666666669999	0.0166666666667	0.0454545454545	0.05		negative prediction		0.0
P28845	179594	0.001	0.001	0.001	0.022222222222199998		negative prediction		0.0
Q92753	179594			0.005555555555560001	0.0157894736842		negative prediction		0.0
P22748	179594	0.0318181818182	0.123529411765	0.294117647059	0.35		negative prediction		0.0
Q9HCR9	179594	0.001	0.011764705882399999	0.0619047619048	0.05625		negative prediction		0.0
P27815	179594	0.15	0.2				negative prediction		0.0
P56817	179594	0.001	0.022222222222199998	0.0333333333333	0.0555555555556		negative prediction		0.0
O60563	179594	0.001	0.001	0.001	0.001		negative prediction		0.0
P07333	179594	0.0352941176471	0.026666666666700003	0.0307692307692	0.0214285714286		negative prediction		0.0
P60896	179594		0.001	0.001	0.011764705882399999		negative prediction		0.0
Q99873	179594	0.001	0.001				negative prediction		0.0
Q9NR97	179594	0.001	0.001	0.001	0.001		negative prediction		0.0
Q08499	179594	0.175					negative prediction		0.0
P50579	179594	0.06818181818180001	0.08235294117650001	0.0761904761905			negative prediction		0.0
P25098	179594	0.0272727272727	0.0142857142857	0.0333333333333	0.05625		negative prediction		0.0
P17980	179594		0.001	0.001	0.011764705882399999		negative prediction		0.0
P25787	179594		0.001	0.00909090909091	0.00909090909091		negative prediction		0.0
Q9H3N8	179594	0.005882352941180001	0.001	0.001	0.001		negative prediction		0.0
Q99685	179594	0.025	0.0181818181818		0.0235294117647		negative prediction		0.0
Q9Y5Y9	179594	0.001	0.0125	0.005	0.0125		negative prediction		0.0
P48730	179594		0.01875	0.0153846153846	0.00769230769231		negative prediction		0.0
Q92769	179594	0.05	0.17	0.366666666667	0.433333333333		negative prediction		0.0
Q9UNM6	179594		0.001	0.001	0.011764705882399999		negative prediction		0.0
P28222	179594	0.00625	0.013636363636399999	0.005	0.001		negative prediction		0.0
Q9NZ45	179594			0.09375	0.25		negative prediction		0.0
Q14973	179594			0.00909090909091	0.0181818181818		negative prediction		0.0
P04745	179594				0.013636363636399999		negative prediction		0.0
Q9NS75	179594	0.001	0.00454545454545	0.001	0.0818181818182		negative prediction		0.0
O75582	179594				0.0409090909091		negative prediction		0.0
P55072	179594	0.001					negative prediction		0.0
P51449	179594	0.001	0.001	0.001			negative prediction		0.0
Q99808	179594	0.00454545454545	0.00454545454545	0.001	0.00454545454545		negative prediction		0.0
Q9Y5Y6	179594	0.001	0.00625	0.00454545454545	0.005555555555560001		negative prediction		0.0
P28907	179594	0.001	0.013636363636399999	0.00666666666667	0.00952380952381		negative prediction		0.0
Q09472	179594	0.001	0.0181818181818				negative prediction		0.0
O75376	179594		0.01875				negative prediction		0.0
Q9UPY5	179594		0.001	0.001			negative prediction		0.0
Q15722	179594	0.34444444444399996	0.447058823529	0.46666666666699996	0.444444444444		negative prediction		0.0
P40238	179594	0.013333333333299998	0.00769230769231	0.01	0.01		negative prediction		0.0
O60218	179594	0.23636363636399998	0.415789473684	0.513636363636	0.49230769230800003		negative prediction		0.0
P35408	179594	0.0769230769231	0.192857142857	0.18666666666700002	0.1875		negative prediction		0.0
P49721	179594			0.00454545454545	0.001		negative prediction		0.0
O60341	179594	0.00454545454545	0.00666666666667	0.00666666666667	0.001		negative prediction		0.0
P06756	179594	0.00666666666667	0.0153846153846	0.0625	0.0384615384615		negative prediction		0.0
P05023	179594			0.001	0.001		negative prediction		0.0
Q13200	179594		0.001	0.001	0.011764705882399999		negative prediction		0.0
P08514	179594	0.05	0.0642857142857	0.0294117647059	0.02		negative prediction		0.0
P0DMV8	179594			0.001	0.0333333333333		negative prediction		0.0
Q9UQ49	179594				0.06818181818180001		negative prediction		0.0
O95749	179594		0.011111111111099999	0.001	0.001		negative prediction		0.0
Q07869	179594	0.0285714285714	0.12142857142899999	0.111111111111	0.044444444444399996		negative prediction		0.0
Q8WWR8	179594				0.001		negative prediction		0.0
Q9Y4D2	179594	0.001		0.001	0.001		negative prediction		0.0
P11511	179594	0.001	0.00909090909091	0.00714285714286	0.05		negative prediction		0.0
P31751	179594	0.001	0.001	0.001	0.001		negative prediction		0.0
Q06187	179594	0.00666666666667	0.001	0.00769230769231	0.008333333333329999		negative prediction		0.0
P10826	179594	0.0421052631579	0.0363636363636	0.1	0.0909090909091		negative prediction		0.0
P26447	179594		0.00909090909091				negative prediction		0.0
P13866	179594	0.001	0.001	0.001	0.001		negative prediction		0.0
P11926	179594			0.0454545454545	0.0769230769231		negative prediction		0.0
P18405	179594	0.001	0.0214285714286	0.0125	0.0176470588235		negative prediction		0.0
Q12884	179594	0.001	0.001	0.001	0.001		negative prediction		0.0
Q13526	179594	0.001		0.0411764705882			negative prediction		0.0
Q13936	179594	0.0125	0.0181818181818				negative prediction		0.0
Q9UBS5	179594	0.001	0.00454545454545	0.011111111111099999	0.046153846153800006		negative prediction		0.0
Q9UNI1	179594		0.001		0.0181818181818		negative prediction		0.0
P19634	179594		0.08461538461539998	0.042857142857099996	0.0590909090909		negative prediction		0.0
Q13393	179594	0.001	0.001				negative prediction		0.0
P47989	179594			0.0285714285714	0.08333333333330001		negative prediction		0.0
P21802	179594	0.001	0.00625	0.0125	0.0166666666667		negative prediction		0.0
P46098	179594	0.00526315789474	0.00714285714286	0.001	0.001		negative prediction		0.0
P42336	179594	0.001	0.01	0.011111111111099999	0.001		negative prediction		0.0
P30530	179594		0.046153846153800006	0.00714285714286	0.04		negative prediction		0.0
P42338	179594	0.001	0.00714285714286	0.001	0.01		negative prediction		0.0
Q7Z2W7	179594	0.001	0.00454545454545	0.00454545454545	0.00909090909091		negative prediction		0.0
P16473	179594		0.0181818181818	0.0285714285714			negative prediction		0.0
P08069	179594	0.001	0.001	0.001	0.011111111111099999		negative prediction		0.0
P07900	179594	0.025	0.0857142857143				negative prediction		0.0
P05093	179594	0.001	0.001	0.00666666666667	0.001		negative prediction		0.0
Q04760	179594			0.185			negative prediction		0.0
P34903	179594	0.001	0.001	0.001			negative prediction		0.0
P37840	179594	0.001					negative prediction		0.0
Q9BUB5	179594	0.00769230769231	0.013636363636399999	0.001	0.005		negative prediction		0.0
O00206	179594		0.026666666666700003	0.0238095238095			negative prediction		0.0
P16083	179594	0.0214285714286					negative prediction		0.0
P06865	179594			0.001	0.005882352941180001		negative prediction		0.0
Q9Y3R4	179594				0.001		negative prediction		0.0
Q9H228	179594	0.00714285714286	0.005				negative prediction		0.0
Q13946	179594	0.00454545454545					negative prediction		0.0
Q96EB6	179594	0.00454545454545					negative prediction		0.0
P00747	179594	0.02	0.04	0.042857142857099996	0.0285714285714		negative prediction		0.0
P28472	179594	0.001	0.001	0.001	0.00625		negative prediction		0.0
O43614	179594	0.00714285714286	0.011111111111099999	0.001	0.001		negative prediction		0.0
O43613	179594			0.001	0.001		negative prediction		0.0
Q15746	179594	0.0272727272727					negative prediction		0.0
P10145	179594	0.013636363636399999	0.013636363636399999				negative prediction		0.0
Q02127	179594	0.34375	0.313333333333	0.535714285714	0.558823529412		negative prediction		0.0
P19784	179594	0.05	0.0857142857143	0.0857142857143	0.1		negative prediction		0.0
Q9Y5Y4	179594	0.00714285714286	0.001	0.001	0.001		negative prediction		0.0
O76083	179594	0.001	0.001	0.001	0.001		negative prediction		0.0
P18507	179594	0.001	0.005882352941180001	0.001	0.005555555555560001		negative prediction		0.0
P52895	179594	0.0409090909091	0.331818181818	0.48	0.572727272727		negative prediction		0.0
P30291	179594	0.001	0.00909090909091	0.0142857142857	0.001		negative prediction		0.0
P42261	179594	0.001	0.001	0.001	0.001		negative prediction		0.0
P53667	179594		0.001	0.00454545454545	0.001		negative prediction		0.0
P10696	179594			0.022727272727299998			negative prediction		0.0
Q9H244	179594	0.001	0.001	0.001	0.00769230769231		negative prediction		0.0
O14920	179594	0.0285714285714	0.0153846153846	0.107142857143	0.21333333333299997		negative prediction		0.0
P49336	179594		0.00909090909091	0.00714285714286	0.0125		negative prediction		0.0
P10619	179594	0.001	0.00454545454545	0.001	0.001		negative prediction		0.0
P49327	179594	0.001					negative prediction		0.0
Q13153	179594			0.00625			negative prediction		0.0
Q99571	179594				0.011111111111099999		negative prediction		0.0
P43166	179594	0.0933333333333	0.182352941176	0.421428571429	0.46153846153800004		negative prediction		0.0
P14061	179594		0.0333333333333	0.05	0.035714285714300006		negative prediction		0.0
P35348	179594	0.001	0.00714285714286	0.001	0.0153846153846		negative prediction		0.0
P43354	179594		0.001	0.001	0.001		negative prediction		0.0
P61073	179594	0.0409090909091	0.0409090909091	0.01875	0.052380952381		negative prediction		0.0
P00915	179594	0.00625	0.001	0.17777777777800002	0.14444444444399998		negative prediction		0.0
P28065	179594	0.001	0.001	0.001	0.001		negative prediction		0.0
P30926	179594	0.001					negative prediction		0.0
O95470	179594		0.00909090909091	0.001	0.001		negative prediction		0.0
Q96NT5	179594		0.001	0.001	0.001		negative prediction		0.0
P08631	179594		0.00666666666667	0.00714285714286	0.01		negative prediction		0.0
Q16790	179594	0.025	0.07272727272730001	0.18888888888900002	0.14444444444399998		negative prediction		0.0
Q92793	179594	0.001	0.06842105263159999				negative prediction		0.0
P13631	179594	0.0388888888889	0.07333333333330001	0.05	0.075		negative prediction		0.0
Q13164	179594			0.046153846153800006	0.022222222222199998		negative prediction		0.0
P50750	179594	0.001	0.001	0.001	0.001		negative prediction		0.0
Q16186	179594		0.001	0.001	0.011764705882399999		negative prediction		0.0
Q9Y5S8	179594		0.001	0.001			negative prediction		0.0
Q13133	179594	0.001	0.001	0.026666666666700003	0.00625		negative prediction		0.0
P19099	179594	0.001	0.001	0.001	0.001		negative prediction		0.0
P34949	179594			0.0153846153846			negative prediction		0.0
P07686	179594			0.001	0.001		negative prediction		0.0
P43351	179594			0.00769230769231	0.0153846153846		negative prediction		0.0
P36897	179594	0.001	0.001	0.001	0.001		negative prediction		0.0
P24666	179594				0.25		negative prediction		0.0
P27487	179594	0.001	0.001	0.001	0.011111111111099999		negative prediction		0.0
P0DMS9	179594	0.001	0.0176470588235	0.0272727272727	0.022727272727299998		negative prediction		0.0
P24941	179594	0.001	0.01	0.001	0.001		negative prediction		0.0
P00374	179594	0.001	0.0235294117647	0.001	0.0142857142857		negative prediction		0.0
P28221	179594	0.001	0.02	0.001	0.00666666666667		negative prediction		0.0
P31213	179594	0.05	0.0571428571429	0.07142857142860001	0.08125		negative prediction		0.0
P04798	179594		0.0772727272727	0.0636363636364	0.046153846153800006		negative prediction		0.0
Q8TDU6	179594	0.0125	0.0142857142857				negative prediction		0.0
Q04759	179594	0.001	0.001	0.0307692307692			negative prediction		0.0
P04629	179594	0.001	0.001	0.001	0.008333333333329999		negative prediction		0.0
Q14790	179594	0.013636363636399999	0.0272727272727	0.0181818181818	0.15		negative prediction		0.0
P47898	179594	0.001					negative prediction		0.0
Q13177	179594		0.015				negative prediction		0.0
P23284	179594				0.00454545454545		negative prediction		0.0
Q9UKE5	179594	0.0181818181818	0.013636363636399999	0.192857142857	0.184615384615		negative prediction		0.0
Q09428	179594			0.0545454545455	0.0318181818182		negative prediction		0.0
P08254	179594	0.001	0.001	0.001	0.00769230769231		negative prediction		0.0
P27338	179594	0.0384615384615	0.28571428571400004				negative prediction		0.0
O96017	179594		0.001	0.00714285714286	0.001		negative prediction		0.0
P40306	179594		0.001	0.00454545454545	0.005		negative prediction		0.0
P00749	179594	0.08125	0.05	0.061538461538500004	0.052941176470599996		negative prediction		0.0
P09960	179594	0.001	0.005882352941180001	0.00714285714286	0.001		negative prediction		0.0
Q8NER1	179594	0.00666666666667					negative prediction		0.0
P11309	179594	0.001	0.001	0.001	0.011111111111099999		negative prediction		0.0
P00750	179594			0.0588235294118	0.0470588235294		negative prediction		0.0
P29371	179594	0.001	0.00769230769231	0.001	0.001		negative prediction		0.0
P22894	179594	0.001	0.001	0.00625	0.013333333333299998		negative prediction		0.0
Q9Y468	179594			0.001			negative prediction		0.0
P02708	179594	0.001	0.011764705882399999				negative prediction		0.0
P62942	179594	0.001		0.001	0.001		negative prediction		0.0
Q12908	179594	0.001	0.001	0.00909090909091	0.00909090909091		negative prediction		0.0
Q9UBF8	179594	0.00666666666667	0.0142857142857	0.05	0.0157894736842		negative prediction		0.0
P14679	179594		0.0625	0.0636363636364	0.11818181818199999		negative prediction		0.0
P62333	179594		0.001	0.001	0.011764705882399999		negative prediction		0.0
Q08881	179594	0.001	0.00625	0.0166666666667	0.001		negative prediction		0.0
Q9UKV0	179594	0.0214285714286	0.06	0.276923076923	0.40833333333300004		negative prediction		0.0
P28070	179594		0.001	0.00909090909091	0.00909090909091		negative prediction		0.0
P30531	179594			0.022727272727299998	0.025		negative prediction		0.0
O43451	179594	0.001	0.00526315789474	0.00454545454545	0.013333333333299998		negative prediction		0.0
P11362	179594		0.005882352941180001				negative prediction		0.0
P56524	179594	0.04666666666669999	0.106666666667	0.309090909091	0.42		negative prediction		0.0
P20292	179594	0.001	0.001	0.001	0.001		negative prediction		0.0
P53582	179594	0.00666666666667	0.001	0.0285714285714	0.001		negative prediction		0.0
Q14432	179594	0.001	0.00909090909091	0.013333333333299998	0.00952380952381		negative prediction		0.0
P68400	179594		0.00666666666667	0.0285714285714	0.0555555555556		negative prediction		0.0
P80192	179594	0.00454545454545					negative prediction		0.0
O43570	179594	0.07272727272730001	0.19	0.32	0.233333333333		negative prediction		0.0
P51812	433015		0.0619047619048				negative prediction		0.0
Q9BY41	433015		0.025		0.0333333333333		negative prediction		0.0
P36544	433015			0.04666666666669999	0.0375		negative prediction		0.0
P06276	433015		0.026315789473700002	0.001	0.001		negative prediction		0.0
P43235	433015	0.001					negative prediction		0.0
P41146	433015				0.00714285714286		negative prediction		0.0
O15264	433015	0.00625	0.001				negative prediction		0.0
P17787	433015	0.01875					negative prediction		0.0
Q15858	433015	0.005555555555560001	0.0692307692308				negative prediction		0.0
O00444	433015			0.0952380952381			negative prediction		0.0
Q99250	433015			0.0875			negative prediction		0.0
O75116	433015	0.001	0.00769230769231	0.001			negative prediction		0.0
P43681	433015	0.005882352941180001					negative prediction		0.0
P34995	433015		0.0363636363636				negative prediction		0.0
P04062	433015			0.001	0.05		negative prediction		0.0
P48736	433015		0.001				negative prediction		0.0
P27986	433015	0.001					negative prediction		0.0
O60885	433015				0.001		negative prediction		0.0
P32297	433015	0.0272727272727					negative prediction		0.0
Q07001	433015				0.15		negative prediction		0.0
P00742	433015	0.011111111111099999			0.001		negative prediction		0.0
P35368	433015	0.001					negative prediction		0.0
P16234	433015		0.013333333333299998				negative prediction		0.0
Q02750	433015				0.0736842105263		negative prediction		0.0
Q9UBN7	433015	0.001	0.01				negative prediction		0.0
Q5S007	433015		0.001				negative prediction		0.0
P53671	433015				0.013636363636399999		negative prediction		0.0
Q15139	433015		0.00909090909091	0.0736842105263	0.210526315789		negative prediction		0.0
P11230	433015				0.15625		negative prediction		0.0
Q14994	433015	0.001	0.001	0.001	0.001		negative prediction		0.0
P06401	433015		0.001				negative prediction		0.0
Q7L7X3	433015		0.277272727273				negative prediction		0.0
P05186	433015			0.166666666667			negative prediction		0.0
P35498	433015				0.145454545455		negative prediction		0.0
Q9BWU1	433015				0.0818181818182		negative prediction		0.0
P43088	433015			0.0272727272727			negative prediction		0.0
Q9Y233	433015				0.001		negative prediction		0.0
Q9NYY3	433015		0.00454545454545				negative prediction		0.0
P52333	433015	0.001					negative prediction		0.0
P09619	433015			0.0142857142857	0.008333333333329999		negative prediction		0.0
P42684	433015		0.013636363636399999	0.013333333333299998	0.011111111111099999		negative prediction		0.0
P43403	433015			0.01			negative prediction		0.0
P25774	433015	0.001	0.00714285714286	0.001	0.00909090909091		negative prediction		0.0
Q96RI1	433015	0.001	0.001				negative prediction		0.0
Q13547	433015	0.023076923076900003					negative prediction		0.0
P35218	433015		0.27				negative prediction		0.0
Q07343	433015	0.001	0.001				negative prediction		0.0
P22455	433015				0.001		negative prediction		0.0
Q13546	433015			0.0153846153846	0.0153846153846		negative prediction		0.0
P05164	433015		0.0863636363636				negative prediction		0.0
Q9Y5N1	433015		0.001	0.001	0.00769230769231		negative prediction		0.0
O75164	433015				0.266666666667		negative prediction		0.0
Q07973	433015		0.05	0.0636363636364			negative prediction		0.0
P62937	433015			0.15			negative prediction		0.0
Q6V1X1	433015	0.0555555555556					negative prediction		0.0
P07948	433015		0.0176470588235				negative prediction		0.0
P34972	433015	0.001	0.001				negative prediction		0.0
P51160	433015			0.001	0.00769230769231		negative prediction		0.0
Q14654	433015		0.00454545454545		0.05		negative prediction		0.0
O14965	433015	0.00714285714286					negative prediction		0.0
Q8TBX8	433015			0.013636363636399999	0.00909090909091		negative prediction		0.0
Q9Y618	433015		0.04666666666669999				negative prediction		0.0
Q08345	433015	0.011764705882399999		0.01875			negative prediction		0.0
O15111	433015			0.036842105263199997	0.013636363636399999		negative prediction		0.0
Q12879	433015			0.0333333333333			negative prediction		0.0
P35968	433015		0.001		0.001		negative prediction		0.0
Q15759	433015	0.00625					negative prediction		0.0
Q9UM73	433015	0.001	0.001	0.001	0.001		negative prediction		0.0
Q00526	433015	0.00909090909091		0.013636363636399999			negative prediction		0.0
P37023	433015			0.022727272727299998	0.022727272727299998		negative prediction		0.0
P00797	433015		0.0181818181818	0.001	0.02		negative prediction		0.0
P42330	433015	0.0722222222222					negative prediction		0.0
Q12866	433015			0.0142857142857	0.01875		negative prediction		0.0
P54646	433015	0.00454545454545					negative prediction		0.0
Q9Y2R2	433015			0.3	0.31875		negative prediction		0.0
Q04771	433015		0.013636363636399999				negative prediction		0.0
O00329	433015	0.001					negative prediction		0.0
P20618	433015				0.19411764705899998		negative prediction		0.0
P07339	433015		0.0157894736842	0.011764705882399999	0.022222222222199998		negative prediction		0.0
Q86TI2	433015		0.0636363636364				negative prediction		0.0
Q16739	433015				0.013636363636399999		negative prediction		0.0
P10275	433015	0.001	0.001	0.00769230769231			negative prediction		0.0
P51570	433015				0.261538461538		negative prediction		0.0
P28845	433015		0.001	0.001	0.001		negative prediction		0.0
Q92753	433015			0.0777777777778	0.110526315789		negative prediction		0.0
Q9HCR9	433015		0.001	0.0047619047619	0.00625		negative prediction		0.0
P56817	433015			0.011111111111099999	0.001		negative prediction		0.0
P25098	433015			0.1	0.125		negative prediction		0.0
Q99685	433015	0.0125	0.0636363636364		0.052941176470599996		negative prediction		0.0
Q9Y5Y9	433015		0.05625	0.055	0.0875		negative prediction		0.0
Q92769	433015			0.011111111111099999			negative prediction		0.0
Q9NZ45	433015				0.108333333333		negative prediction		0.0
P11474	433015	0.021052631578900003		0.00625	0.00909090909091		negative prediction		0.0
O75582	433015				0.07272727272730001		negative prediction		0.0
O15379	433015	0.00714285714286					negative prediction		0.0
P51449	433015		0.001	0.001			negative prediction		0.0
Q09472	433015		0.07272727272730001				negative prediction		0.0
P40238	433015	0.1					negative prediction		0.0
O60218	433015			0.145454545455	0.2		negative prediction		0.0
P49721	433015			0.11818181818199999			negative prediction		0.0
Q07869	433015	0.035714285714300006		0.0333333333333	0.044444444444399996		negative prediction		0.0
Q03181	433015	0.005555555555560001		0.046153846153800006	0.025		negative prediction		0.0
Q06187	433015		0.00769230769231	0.0153846153846			negative prediction		0.0
Q13526	433015			0.34705882352899997			negative prediction		0.0
Q13936	433015		0.06818181818180001				negative prediction		0.0
P47989	433015				0.18333333333299998		negative prediction		0.0
P42336	433015				0.001		negative prediction		0.0
P30530	433015			0.035714285714300006	0.04		negative prediction		0.0
Q9BUB5	433015		0.0181818181818		0.015		negative prediction		0.0
Q96KQ7	433015	0.001	0.013636363636399999	0.00909090909091			negative prediction		0.0
Q9H228	433015		0.095				negative prediction		0.0
O75469	433015			0.00666666666667			negative prediction		0.0
O43614	433015		0.001				negative prediction		0.0
O43613	433015			0.001	0.001		negative prediction		0.0
P19784	433015	0.015	0.0857142857143	0.07142857142860001	0.0384615384615		negative prediction		0.0
Q9Y5Y4	433015	0.0214285714286					negative prediction		0.0
P42261	433015				0.668181818182			positive prediction	0.0
P10696	433015			0.3			negative prediction		0.0
Q99571	433015				0.0722222222222		negative prediction		0.0
P43354	433015		0.001	0.001	0.001		negative prediction		0.0
P00915	433015			0.001	0.001		negative prediction		0.0
Q16790	433015				0.0555555555556		negative prediction		0.0
Q92793	433015		0.057894736842099996				negative prediction		0.0
Q13164	433015			0.00769230769231	0.011111111111099999		negative prediction		0.0
Q9Y5S8	433015			0.1			negative prediction		0.0
Q13133	433015	0.001					negative prediction		0.0
P19099	433015	0.001					negative prediction		0.0
P34949	433015			0.32307692307700003			negative prediction		0.0
P43351	433015			0.0692307692308	0.09230769230769999		negative prediction		0.0
P27487	433015		0.001				negative prediction		0.0
P0DMS9	433015				0.0318181818182		negative prediction		0.0
P24941	433015	0.00769230769231	0.001	0.001	0.011111111111099999		negative prediction		0.0
Q8TDU6	433015	0.0125	0.035714285714300006				negative prediction		0.0
Q13177	433015		0.001				negative prediction		0.0
Q9UKE5	433015		0.00909090909091	0.0285714285714	0.0153846153846		negative prediction		0.0
P27338	433015		0.0142857142857				negative prediction		0.0
P00750	433015			0.0588235294118	0.117647058824		negative prediction		0.0
P62942	433015		0.001	0.001	0.001		negative prediction		0.0
Q9UBF8	433015		0.00714285714286				negative prediction		0.0
Q9UKV0	433015		0.001				negative prediction		0.0
P53582	433015			0.14285714285700002	0.10769230769200001		negative prediction		0.0
Q14432	433015				0.0142857142857		negative prediction		0.0
P68400	433015				0.06666666666669999		negative prediction		0.0
P19793	433015				0.00769230769231		negative prediction		0.0
P51812	996		0.042857142857099996				negative prediction		0.0
O43924	996		0.001				negative prediction		0.0
P36544	996	0.04666666666669999	0.0333333333333	0.07333333333330001	0.1		negative prediction		0.0
P06276	996			0.322222222222			negative prediction		0.0
P07858	996				0.001		negative prediction		0.0
O15264	996	0.025		0.00714285714286			negative prediction		0.0
P28074	996	0.001	0.001	0.00625	0.00625		negative prediction		0.0
P17787	996	0.0375					negative prediction		0.0
P39900	996	0.0285714285714	0.0333333333333	0.0388888888889			negative prediction		0.0
O00444	996			0.052380952381			negative prediction		0.0
Q99250	996			0.3			negative prediction		0.0
O75116	996		0.001	0.001	0.001		negative prediction		0.0
P15121	996	0.02					negative prediction		0.0
P43681	996	0.0411764705882	0.117647058824				negative prediction		0.0
P21918	996	0.35909090909100005	0.764285714286	0.785714285714	0.714285714286		negative prediction	positive prediction	0.0
P34995	996	0.0454545454545	0.0636363636364		0.0214285714286		negative prediction		0.0
P04062	996		0.0772727272727		0.12142857142899999		negative prediction		0.0
Q00535	996		0.001	0.001			negative prediction		0.0
P32297	996	0.0909090909091					negative prediction		0.0
P04054	996		0.00909090909091				negative prediction		0.0
Q07001	996				0.03125		negative prediction		0.0
P00742	996		0.001	0.001	0.001		negative prediction		0.0
P16234	996		0.0333333333333				negative prediction		0.0
Q02750	996				0.001		negative prediction		0.0
P55210	996			0.001	0.001		negative prediction		0.0
Q04828	996			0.0181818181818			negative prediction		0.0
P53671	996				0.00909090909091		negative prediction		0.0
Q15139	996		0.0272727272727	0.0421052631579	0.0157894736842		negative prediction		0.0
P08648	996		0.001				negative prediction		0.0
P11230	996				0.05625		negative prediction		0.0
O94782	996		0.001				negative prediction		0.0
Q14994	996			0.0777777777778			negative prediction		0.0
Q7L7X3	996		0.10454545454500001				negative prediction		0.0
P05186	996			0.02			negative prediction		0.0
P04818	996	0.001					negative prediction		0.0
P35498	996				0.0454545454545		negative prediction		0.0
Q9BWU1	996				0.0590909090909		negative prediction		0.0
P43088	996			0.022727272727299998	0.035714285714300006		negative prediction		0.0
Q9Y233	996	0.001	0.001		0.001		negative prediction		0.0
P33527	996	0.001					negative prediction		0.0
P40763	996		0.0142857142857				negative prediction		0.0
O95264	996		0.00909090909091				negative prediction		0.0
P24530	996	0.0190476190476					negative prediction		0.0
P42684	996		0.0181818181818	0.02	0.0277777777778		negative prediction		0.0
P43403	996	0.001	0.001	0.001			negative prediction		0.0
P25774	996	0.00625	0.001	0.001	0.001		negative prediction		0.0
Q96RI1	996		0.001				negative prediction		0.0
Q8TDS4	996		0.001				negative prediction		0.0
Q16584	996		0.00909090909091				negative prediction		0.0
Q13547	996	0.001	0.001		0.001		negative prediction		0.0
P35218	996		0.06	0.0588235294118			negative prediction		0.0
P00734	996	0.00714285714286	0.0333333333333	0.011111111111099999	0.022222222222199998		negative prediction		0.0
Q07343	996	0.00714285714286	0.001				negative prediction		0.0
P23946	996	0.023076923076900003					negative prediction		0.0
P53778	996	0.0722222222222					negative prediction		0.0
P22455	996				0.001		negative prediction		0.0
Q13546	996			0.0307692307692	0.0307692307692		negative prediction		0.0
P05164	996		0.05				negative prediction		0.0
O75164	996				0.33333333333299997		negative prediction		0.0
Q07973	996			0.0545454545455			negative prediction		0.0
P62937	996		0.0047619047619	0.00454545454545			negative prediction		0.0
P07948	996		0.011764705882399999				negative prediction		0.0
P51160	996			0.00454545454545			negative prediction		0.0
Q14654	996				0.00454545454545		negative prediction		0.0
Q8TBX8	996			0.00909090909091			negative prediction		0.0
Q9Y618	996		0.00666666666667				negative prediction		0.0
Q9Y2D0	996		0.0352941176471				negative prediction		0.0
Q08345	996	0.0176470588235		0.025			negative prediction		0.0
O15111	996			0.00526315789474	0.0181818181818		negative prediction		0.0
P12821	996	0.001					negative prediction		0.0
Q9Y2I1	996				0.131818181818		negative prediction		0.0
Q12879	996			0.173333333333			negative prediction		0.0
P35968	996		0.001	0.001	0.001		negative prediction		0.0
Q15759	996	0.0875					negative prediction		0.0
Q00526	996			0.00909090909091			negative prediction		0.0
P07510	996		0.00909090909091				negative prediction		0.0
P37023	996			0.0272727272727	0.0272727272727		negative prediction		0.0
P42330	996	0.08333333333330001					negative prediction		0.0
Q16445	996	0.075					negative prediction		0.0
Q12866	996		0.00625	0.001	0.01875		negative prediction		0.0
P54646	996	0.013636363636399999					negative prediction		0.0
Q9Y2R2	996			0.0125	0.001		negative prediction		0.0
Q04771	996		0.013636363636399999				negative prediction		0.0
P20618	996				0.001		negative prediction		0.0
P50281	996	0.00909090909091					negative prediction		0.0
P00519	996	0.001	0.001	0.001	0.001		negative prediction		0.0
Q14524	996	0.001					negative prediction		0.0
Q16236	996	0.001	0.001				negative prediction		0.0
Q86TI2	996		0.0318181818182				negative prediction		0.0
P10275	996	0.0047619047619	0.001	0.00769230769231			negative prediction		0.0
P51570	996				0.0307692307692		negative prediction		0.0
Q92753	996				0.06842105263159999		negative prediction		0.0
Q9HCR9	996		0.0941176470588	0.119047619048	0.0875		negative prediction		0.0
P56817	996			0.001	0.001		negative prediction		0.0
P25098	996			0.005555555555560001	0.0125		negative prediction		0.0
Q99685	996	0.00625	0.00909090909091		0.0588235294118		negative prediction		0.0
Q9Y5Y9	996		0.01875	0.01	0.0125		negative prediction		0.0
Q9NZ45	996				0.05		negative prediction		0.0
O75582	996				0.0818181818182		negative prediction		0.0
Q09472	996		0.001				negative prediction		0.0
P40238	996	0.02	0.0538461538462				negative prediction		0.0
O60218	996		0.00526315789474	0.00454545454545	0.001		negative prediction		0.0
P49721	996			0.00454545454545			negative prediction		0.0
O60341	996	0.0409090909091					negative prediction		0.0
P53779	996		0.001				negative prediction		0.0
Q07869	996	0.001	0.001	0.001	0.001		negative prediction		0.0
Q03181	996	0.001	0.001	0.001	0.001		negative prediction		0.0
P10826	996		0.001		0.00909090909091		negative prediction		0.0
Q13526	996			0.011764705882399999			negative prediction		0.0
Q13936	996		0.00909090909091				negative prediction		0.0
P21453	996			0.001	0.001		negative prediction		0.0
P47989	996				0.09444444444439999		negative prediction		0.0
P21802	996			0.001	0.0166666666667		negative prediction		0.0
P42336	996	0.001	0.001	0.001	0.001		negative prediction		0.0
P30530	996			0.035714285714300006	0.04		negative prediction		0.0
Q9BUB5	996		0.00454545454545		0.015		negative prediction		0.0
P16083	996	0.0142857142857					negative prediction		0.0
Q96KQ7	996	0.00454545454545	0.022727272727299998	0.0818181818182			negative prediction		0.0
Q9H228	996		0.005				negative prediction		0.0
P19784	996	0.005	0.00714285714286	0.00714285714286	0.001		negative prediction		0.0
P52895	996				0.022727272727299998		negative prediction		0.0
P30291	996	0.013636363636399999	0.001	0.0047619047619			negative prediction		0.0
P42261	996			0.025	0.022727272727299998		negative prediction		0.0
P10696	996			0.0454545454545			negative prediction		0.0
Q99571	996				0.233333333333		negative prediction		0.0
P30926	996	0.042857142857099996					negative prediction		0.0
Q92793	996	0.00454545454545	0.0315789473684				negative prediction		0.0
Q13164	996			0.0307692307692	0.022222222222199998		negative prediction		0.0
Q9Y5S8	996			0.233333333333			negative prediction		0.0
P34949	996			0.153846153846			negative prediction		0.0
P43351	996			0.615384615385	0.653807883659			positive prediction	0.0
P0DMS9	996				0.00909090909091		negative prediction		0.0
P24941	996	0.001					negative prediction		0.0
Q8TDU6	996	0.03125	0.0571428571429				negative prediction		0.0
Q9UKE5	996		0.0181818181818	0.042857142857099996	0.0153846153846		negative prediction		0.0
P27338	996	0.0692307692308					negative prediction		0.0
P00750	996			0.011764705882399999	0.1		negative prediction		0.0
Q9UBF8	996		0.001				negative prediction		0.0
P53582	996	0.07333333333330001	0.0272727272727	0.0285714285714	0.0307692307692		negative prediction		0.0
Q14432	996				0.0333333333333		negative prediction		0.0
P68400	996				0.011111111111099999		negative prediction		0.0
P19793	996	0.001	0.01				negative prediction		0.0
P27361	672807			0.0421052631579			negative prediction		0.0
P51812	672807		0.0238095238095				negative prediction		0.0
P23458	672807	0.001	0.001	0.001	0.001		negative prediction		0.0
O43924	672807		0.0166666666667				negative prediction		0.0
Q9BY41	672807			0.0333333333333	0.001		negative prediction		0.0
P36544	672807			0.02	0.01875		negative prediction		0.0
P06276	672807			0.0333333333333			negative prediction		0.0
P08581	672807	0.001	0.001	0.022222222222199998			negative prediction		0.0
O15264	672807	0.001					negative prediction		0.0
P17787	672807	0.018688118811900002					negative prediction		0.0
Q15858	672807		0.001				negative prediction		0.0
O00444	672807			0.0857142857143			negative prediction		0.0
Q99250	672807			0.0375			negative prediction		0.0
P18825	672807	0.15					negative prediction		0.0
P43405	672807	0.001	0.001	0.001			negative prediction		0.0
P51679	672807		0.05625	0.0933333333333			negative prediction		0.0
P43681	672807	0.005882352941180001					negative prediction		0.0
O60674	672807				0.011111111111099999		negative prediction		0.0
P08253	672807	0.001	0.001	0.011111111111099999	0.001		negative prediction		0.0
P34995	672807	0.0318181818182	0.0272727272727				negative prediction		0.0
P04062	672807				0.25		negative prediction		0.0
P48736	672807			0.001	0.001		negative prediction		0.0
P15056	672807	0.001	0.001	0.001	0.011111111111099999		negative prediction		0.0
P32297	672807	0.0181818181818					negative prediction		0.0
P03956	672807			0.001			negative prediction		0.0
Q07001	672807				0.00625		negative prediction		0.0
P00742	672807	0.001	0.01	0.001	0.001		negative prediction		0.0
Q02750	672807				0.0105263157895		negative prediction		0.0
Q9UBN7	672807	0.026666666666700003	0.05	0.044444444444399996	0.001		negative prediction		0.0
P14780	672807		0.00769230769231				negative prediction		0.0
Q15139	672807		0.05	0.0789473684211	0.142105263158		negative prediction		0.0
P08648	672807		0.00454545454545				negative prediction		0.0
P11230	672807				0.01875		negative prediction		0.0
P23975	672807	0.0285714285714					negative prediction		0.0
Q7L7X3	672807		0.15				negative prediction		0.0
P05186	672807			0.113333333333			negative prediction		0.0
Q9UQL6	672807		0.0153846153846	0.0166666666667	0.0272727272727		negative prediction		0.0
P35498	672807				0.05		negative prediction		0.0
Q9BWU1	672807				0.0272727272727		negative prediction		0.0
P43088	672807			0.00909090909091	0.00714285714286		negative prediction		0.0
Q9Y233	672807	0.001	0.001		0.001		negative prediction		0.0
P31645	672807	0.011111111111099999	0.011111111111099999	0.011111111111099999	0.0555555555556		negative prediction		0.0
P35354	672807			0.011111111111099999			negative prediction		0.0
P51681	672807			0.008333333333329999	0.001		negative prediction		0.0
Q16539	672807	0.008333333333329999	0.0333333333333	0.022222222222199998	0.011111111111099999		negative prediction		0.0
P52333	672807		0.001	0.001	0.001		negative prediction		0.0
P0DMS8	672807		0.022222222222199998	0.022222222222199998	0.022222222222199998		negative prediction		0.0
Q96DB2	672807			0.0352941176471			negative prediction		0.0
Q9P1W9	672807		0.001		0.001		negative prediction		0.0
P42684	672807		0.00909090909091	0.00666666666667	0.011111111111099999		negative prediction		0.0
P29274	672807	0.001	0.001	0.001	0.011111111111099999		negative prediction		0.0
P10276	672807	0.00454545454545	0.001	0.001			negative prediction		0.0
P50406	672807		0.00769230769231	0.008333333333329999			negative prediction		0.0
P30542	672807		0.001	0.001	0.001		negative prediction		0.0
Q16584	672807		0.001				negative prediction		0.0
P43490	672807	0.001	0.001	0.001	0.001		negative prediction		0.0
P12931	672807	0.013333333333299998	0.00909090909091	0.001	0.001		negative prediction		0.0
Q13547	672807	0.00769230769231	0.001	0.011111111111099999	0.001		negative prediction		0.0
P35218	672807		0.09				negative prediction		0.0
P20309	672807	0.225	0.13846153846200002	0.166666666667	0.126666666667		negative prediction		0.0
P08246	672807	0.001	0.001	0.008333333333329999	0.001		negative prediction		0.0
Q13546	672807			0.00769230769231	0.00769230769231		negative prediction		0.0
P05164	672807		0.0954545454545				negative prediction		0.0
Q969S8	672807		0.02	0.046153846153800006			negative prediction		0.0
Q9Y5N1	672807	0.001	0.001	0.001	0.001		negative prediction		0.0
O75164	672807				0.06666666666669999		negative prediction		0.0
P62937	672807		0.00952380952381	0.0272727272727			negative prediction		0.0
P07948	672807		0.0176470588235				negative prediction		0.0
P34972	672807	0.001	0.001				negative prediction		0.0
P51160	672807			0.0181818181818			negative prediction		0.0
P20248	672807	0.011111111111099999					negative prediction		0.0
Q14654	672807				0.00909090909091		negative prediction		0.0
O14965	672807		0.001	0.001	0.001		negative prediction		0.0
Q8TBX8	672807			0.0272727272727			negative prediction		0.0
Q9Y618	672807		0.026666666666700003				negative prediction		0.0
Q9Y2D0	672807		0.123529411765				negative prediction		0.0
Q08345	672807	0.005882352941180001		0.00625			negative prediction		0.0
O15111	672807			0.001	0.00909090909091		negative prediction		0.0
Q12879	672807			0.153333333333			negative prediction		0.0
P35968	672807	0.001	0.001	0.001	0.001		negative prediction		0.0
Q15759	672807	0.00625					negative prediction		0.0
P00918	672807	0.001					negative prediction		0.0
Q00526	672807			0.013636363636399999			negative prediction		0.0
P37023	672807			0.001	0.001		negative prediction		0.0
P00797	672807	0.0166666666667		0.02			negative prediction		0.0
P42330	672807	0.005555555555560001					negative prediction		0.0
Q16445	672807	0.00625					negative prediction		0.0
Q12866	672807				0.025		negative prediction		0.0
P54646	672807	0.00909090909091					negative prediction		0.0
P11802	672807	0.001	0.00666666666667	0.001	0.00714285714286		negative prediction		0.0
Q9Y2R2	672807			0.125	0.125		negative prediction		0.0
O00329	672807	0.001	0.001	0.001	0.001		negative prediction		0.0
P20618	672807				0.005882352941180001		negative prediction		0.0
P10275	672807		0.001	0.00769230769231			negative prediction		0.0
Q8WUI4	672807	0.047368421052599995	0.0142857142857	0.0272727272727	0.01		negative prediction		0.0
P51570	672807				0.046153846153800006		negative prediction		0.0
P05106	672807	0.001	0.001	0.001	0.001		negative prediction		0.0
P28845	672807	0.001	0.022222222222199998	0.001	0.011111111111099999		negative prediction		0.0
Q92753	672807				0.0105263157895		negative prediction		0.0
Q9HCR9	672807		0.001	0.0238095238095	0.01875		negative prediction		0.0
P56817	672807		0.001	0.022222222222199998			negative prediction		0.0
Q08499	672807	0.05					negative prediction		0.0
P25098	672807			0.0333333333333	0.03125		negative prediction		0.0
Q99685	672807	0.03125	0.00909090909091		0.0176470588235		negative prediction		0.0
Q9Y5Y9	672807		0.025	0.015	0.03125		negative prediction		0.0
Q92769	672807				0.001		negative prediction		0.0
Q9NZ45	672807				0.0166666666667		negative prediction		0.0
P11474	672807		0.0272727272727	0.0375			negative prediction		0.0
O75582	672807				0.0954545454545		negative prediction		0.0
Q09472	672807		0.013636363636399999				negative prediction		0.0
O60218	672807			0.0772727272727	0.061538461538500004		negative prediction		0.0
P49721	672807			0.00909090909091			negative prediction		0.0
Q07869	672807				0.001		negative prediction		0.0
Q13526	672807			0.08235294117650001			negative prediction		0.0
Q13936	672807		0.013636363636399999				negative prediction		0.0
P47989	672807				0.022222222222199998		negative prediction		0.0
P28223	672807	0.001	0.001	0.011111111111099999	0.022222222222199998		negative prediction		0.0
P42336	672807	0.00769230769231	0.001	0.001	0.011111111111099999		negative prediction		0.0
P30530	672807			0.001	0.026666666666700003		negative prediction		0.0
P42338	672807		0.001	0.001	0.001		negative prediction		0.0
Q9BUB5	672807		0.00454545454545		0.001		negative prediction		0.0
P08311	672807			0.0333333333333			negative prediction		0.0
Q96KQ7	672807			0.001			negative prediction		0.0
Q9H228	672807		0.01				negative prediction		0.0
P04626	672807		0.00769230769231	0.001	0.02		negative prediction		0.0
P22303	672807	0.0538461538462	0.0777777777778	0.011111111111099999	0.022222222222199998		negative prediction		0.0
O43614	672807	0.001	0.001	0.001	0.001		negative prediction		0.0
P00533	672807		0.0333333333333	0.044444444444399996	0.011111111111099999		negative prediction		0.0
P19784	672807	0.005		0.0857142857143	0.023076923076900003		negative prediction		0.0
Q9Y5Y4	672807	0.001	0.001	0.001	0.001		negative prediction		0.0
P42261	672807				0.131818181818		negative prediction		0.0
P10696	672807			0.218181818182			negative prediction		0.0
Q99571	672807				0.001		negative prediction		0.0
P00915	672807		0.001	0.011111111111099999	0.011111111111099999		negative prediction		0.0
Q92793	672807		0.0157894736842				negative prediction		0.0
Q13164	672807			0.00769230769231	0.011111111111099999		negative prediction		0.0
Q9Y5S8	672807			0.05			negative prediction		0.0
P34949	672807			0.061538461538500004			negative prediction		0.0
P43351	672807			0.10769230769200001	0.130769230769		negative prediction		0.0
P27487	672807	0.001	0.001	0.001	0.001		negative prediction		0.0
P0DMS9	672807				0.00454545454545		negative prediction		0.0
P24941	672807	0.001	0.01	0.001	0.011111111111099999		negative prediction		0.0
Q8TDU6	672807	0.001					negative prediction		0.0
P04629	672807	0.001	0.001	0.001	0.001		negative prediction		0.0
Q9UKE5	672807		0.00909090909091	0.00714285714286	0.023076923076900003		negative prediction		0.0
P08254	672807	0.001	0.001	0.001			negative prediction		0.0
P27338	672807		0.0142857142857				negative prediction		0.0
P11309	672807	0.001	0.001	0.011111111111099999			negative prediction		0.0
P00750	672807			0.011764705882399999	0.005882352941180001		negative prediction		0.0
Q9UKV0	672807				0.008333333333329999		negative prediction		0.0
P56524	672807	0.00666666666667	0.0333333333333	0.0181818181818	0.02		negative prediction		0.0
P20292	672807	0.00714285714286	0.001	0.001			negative prediction		0.0
P53582	672807			0.0285714285714			negative prediction		0.0
P68400	672807				0.044444444444399996		negative prediction		0.0
O43570	672807		0.03		0.0555555555556		negative prediction		0.0
O43194	33667			0.001	0.00454545454545		negative prediction		0.0
P27361	33667	0.00909090909091	0.0590909090909	0.026315789473700002			negative prediction		0.0
Q59H18	33667			0.0545454545455	0.0545454545455		negative prediction		0.0
P51812	33667		0.0142857142857				negative prediction		0.0
O43193	33667				0.001		negative prediction		0.0
O43924	33667	0.00454545454545					negative prediction		0.0
Q9BY41	33667	0.013333333333299998					negative prediction		0.0
P36544	33667		0.04	0.026666666666700003	0.05		negative prediction		0.0
P06276	33667		0.1	0.06666666666669999			negative prediction		0.0
P07858	33667	0.0105263157895					negative prediction		0.0
O15264	33667	0.00625	0.001	0.001	0.00714285714286		negative prediction		0.0
P11509	33667		0.001	0.001			negative prediction		0.0
Q96S37	33667	0.001					negative prediction		0.0
P28074	33667		0.001	0.03125	0.025		negative prediction		0.0
P17787	33667	0.00625	0.00625				negative prediction		0.0
Q15858	33667	0.001					negative prediction		0.0
P39900	33667		0.001	0.001			negative prediction		0.0
O00444	33667			0.0571428571429			negative prediction		0.0
Q99250	33667			0.03125			negative prediction		0.0
P43116	33667	0.011111111111099999		0.001	0.001		negative prediction		0.0
P18825	33667	0.114285714286					negative prediction		0.0
P51679	33667	0.1	0.1875	0.08			negative prediction		0.0
P43681	33667	0.005882352941180001					negative prediction		0.0
Q15008	33667				0.011764705882399999		negative prediction		0.0
P21918	33667	0.001	0.042857142857099996	0.05			negative prediction		0.0
P34995	33667	0.013636363636399999	0.0318181818182		0.001		negative prediction		0.0
P28702	33667		0.001	0.001	0.001		negative prediction		0.0
P55212	33667		0.00769230769231				negative prediction		0.0
P04062	33667				0.0857142857143		negative prediction		0.0
O00231	33667				0.011764705882399999		negative prediction		0.0
O15554	33667		0.001		0.001		negative prediction		0.0
Q13370	33667				0.0619047619048		negative prediction		0.0
P32297	33667	0.001					negative prediction		0.0
P25105	33667		0.044444444444399996		0.0636363636364		negative prediction		0.0
O95718	33667			0.0125	0.0125		negative prediction		0.0
P03956	33667	0.001	0.013333333333299998				negative prediction		0.0
P04054	33667		0.0272727272727				negative prediction		0.0
O75460	33667	0.013636363636399999					negative prediction		0.0
Q07001	33667		0.001		0.0125		negative prediction		0.0
P51665	33667				0.011764705882399999		negative prediction		0.0
Q9Y271	33667		0.0176470588235	0.00454545454545			negative prediction		0.0
P08183	33667	0.0722222222222					negative prediction		0.0
P16234	33667		0.26				negative prediction		0.0
Q16678	33667	0.00454545454545			0.026666666666700003		negative prediction		0.0
P10827	33667			0.0333333333333	0.0176470588235		negative prediction		0.0
Q02750	33667				0.026315789473700002		negative prediction		0.0
O15303	33667			0.001	0.00769230769231		negative prediction		0.0
P09211	33667			0.001			negative prediction		0.0
P14780	33667		0.001	0.0416666666667			negative prediction		0.0
P41180	33667	0.00769230769231	0.001				negative prediction		0.0
Q04828	33667		0.001	0.001			negative prediction		0.0
P53671	33667	0.00526315789474	0.0181818181818	0.0166666666667	0.0181818181818		negative prediction		0.0
Q15139	33667		0.11818181818199999	0.126315789474	0.17894736842099998		negative prediction		0.0
P08648	33667	0.008333333333329999	0.0181818181818	0.001	0.0142857142857		negative prediction		0.0
Q13258	33667	0.013636363636399999					negative prediction		0.0
Q99460	33667				0.011764705882399999		negative prediction		0.0
P11230	33667	0.001	0.00769230769231		0.001		negative prediction		0.0
P42226	33667		0.00909090909091	0.00454545454545			negative prediction		0.0
P27695	33667			0.001			negative prediction		0.0
P23975	33667		0.0181818181818				negative prediction		0.0
Q7L7X3	33667		0.25				negative prediction		0.0
P05186	33667		0.0105263157895	0.00666666666667			negative prediction		0.0
P04818	33667	0.021052631578900003					negative prediction		0.0
P35498	33667				0.00454545454545		negative prediction		0.0
Q9UHL4	33667		0.00526315789474				negative prediction		0.0
Q9BWU1	33667				0.0545454545455		negative prediction		0.0
Q08752	33667			0.001	0.013636363636399999		negative prediction		0.0
P43088	33667	0.001	0.022727272727299998	0.0272727272727	0.00714285714286		negative prediction		0.0
P43686	33667				0.011764705882399999		negative prediction		0.0
Q9NYY3	33667	0.00909090909091	0.013636363636399999				negative prediction		0.0
P35354	33667		0.00714285714286				negative prediction		0.0
P48556	33667				0.011764705882399999		negative prediction		0.0
P51681	33667	0.001					negative prediction		0.0
O95264	33667		0.001				negative prediction		0.0
P24530	33667	0.00952380952381					negative prediction		0.0
Q96DB2	33667		0.061538461538500004	0.0294117647059			negative prediction		0.0
P42684	33667	0.0047619047619	0.0590909090909	0.06	0.06666666666669999		negative prediction		0.0
P43403	33667	0.035714285714300006	0.0863636363636	0.08			negative prediction		0.0
O75899	33667		0.001				negative prediction		0.0
P08172	33667	0.0166666666667		0.02			negative prediction		0.0
P21964	33667			0.001	0.001		negative prediction		0.0
Q16584	33667		0.0545454545455				negative prediction		0.0
P28335	33667	0.035714285714300006					negative prediction		0.0
P35218	33667		0.015	0.001			negative prediction		0.0
O60706	33667			0.0142857142857	0.035714285714300006		negative prediction		0.0
P62195	33667				0.011764705882399999		negative prediction		0.0
P08246	33667	0.00666666666667					negative prediction		0.0
P23946	33667	0.00769230769231					negative prediction		0.0
P53778	33667	0.0166666666667					negative prediction		0.0
P22455	33667		0.09047619047620001		0.0545454545455		negative prediction		0.0
P40926	33667			0.001	0.001		negative prediction		0.0
P17516	33667				0.001		negative prediction		0.0
Q13546	33667			0.023076923076900003	0.023076923076900003		negative prediction		0.0
P05164	33667	0.00909090909091	0.0636363636364				negative prediction		0.0
Q969S8	33667	0.04375	0.04				negative prediction		0.0
P19801	33667			0.001	0.001		negative prediction		0.0
O43174	33667			0.013636363636399999	0.001		negative prediction		0.0
O75164	33667				0.022222222222199998		negative prediction		0.0
Q07973	33667	0.001	0.00454545454545	0.00909090909091			negative prediction		0.0
O00232	33667				0.011764705882399999		negative prediction		0.0
P62937	33667		0.0047619047619	0.00454545454545			negative prediction		0.0
Q6V1X1	33667		0.022222222222199998				negative prediction		0.0
Q13304	33667				0.001		negative prediction		0.0
P07948	33667		0.123529411765				negative prediction		0.0
P51160	33667		0.06470588235290001	0.0318181818182			negative prediction		0.0
Q14654	33667	0.00454545454545		0.001	0.013636363636399999		negative prediction		0.0
Q8TBX8	33667			0.0181818181818			negative prediction		0.0
Q9Y618	33667		0.04				negative prediction		0.0
Q9GZT9	33667		0.011764705882399999				negative prediction		0.0
P48443	33667		0.001	0.001	0.001		negative prediction		0.0
Q9Y2D0	33667		0.0235294117647				negative prediction		0.0
O43242	33667				0.011764705882399999		negative prediction		0.0
Q08345	33667	0.0294117647059		0.06875			negative prediction		0.0
O15111	33667			0.021052631578900003	0.0318181818182		negative prediction		0.0
P12821	33667	0.01875					negative prediction		0.0
Q9Y2I1	33667		0.0238095238095				negative prediction		0.0
Q12879	33667			0.001			negative prediction		0.0
Q9UBX1	33667		0.001	0.001	0.001		negative prediction		0.0
Q9NR63	33667			0.001	0.013636363636399999		negative prediction		0.0
Q15759	33667	0.00625		0.00666666666667	0.00769230769231		negative prediction		0.0
P23786	33667			0.001			negative prediction		0.0
P32238	33667	0.00454545454545	0.001	0.00714285714286	0.00454545454545		negative prediction		0.0
Q00526	33667	0.0181818181818	0.0272727272727	0.0272727272727			negative prediction		0.0
P35998	33667				0.011764705882399999		negative prediction		0.0
P07510	33667	0.001	0.001				negative prediction		0.0
P37023	33667	0.0181818181818	0.05	0.0590909090909	0.0590909090909		negative prediction		0.0
P43115	33667	0.001					negative prediction		0.0
P62191	33667				0.011764705882399999		negative prediction		0.0
P42330	33667	0.005555555555560001					negative prediction		0.0
Q16445	33667	0.01875					negative prediction		0.0
Q12866	33667		0.075	0.114285714286	0.1375		negative prediction		0.0
P54646	33667	0.0409090909091					negative prediction		0.0
Q9Y2R2	33667			0.001	0.00625		negative prediction		0.0
Q04771	33667	0.00909090909091	0.00909090909091				negative prediction		0.0
Q15825	33667				0.001		negative prediction		0.0
P54289	33667	0.00454545454545	0.022727272727299998		0.0272727272727		negative prediction		0.0
O00329	33667	0.075					negative prediction		0.0
P20618	33667			0.001	0.001		negative prediction		0.0
P50281	33667	0.0363636363636					negative prediction		0.0
P55036	33667				0.011764705882399999		negative prediction		0.0
P0DJD9	33667			0.001	0.013636363636399999		negative prediction		0.0
Q14524	33667	0.013636363636399999					negative prediction		0.0
Q86TI2	33667	0.011764705882399999	0.0409090909091				negative prediction		0.0
Q16739	33667			0.001	0.00909090909091		negative prediction		0.0
P10275	33667		0.001	0.001			negative prediction		0.0
P51570	33667				0.00769230769231		negative prediction		0.0
Q92753	33667			0.001	0.00526315789474		negative prediction		0.0
P22748	33667		0.001				negative prediction		0.0
Q9HCR9	33667	0.001	0.0294117647059	0.10952380952400001	0.0875		negative prediction		0.0
P56817	33667			0.022222222222199998			negative prediction		0.0
P60896	33667				0.011764705882399999		negative prediction		0.0
Q08499	33667	0.0875					negative prediction		0.0
P25098	33667			0.0166666666667	0.0125		negative prediction		0.0
P17980	33667				0.011764705882399999		negative prediction		0.0
Q99685	33667	0.001	0.001		0.0176470588235		negative prediction		0.0
Q9Y5Y9	33667	0.001	0.0375	0.04	0.09375		negative prediction		0.0
Q92769	33667	0.0416666666667					negative prediction		0.0
Q9UNM6	33667				0.011764705882399999		negative prediction		0.0
Q9NZ45	33667			0.00625	0.0166666666667		negative prediction		0.0
Q14973	33667				0.013636363636399999		negative prediction		0.0
P04745	33667				0.001		negative prediction		0.0
Q9NS75	33667			0.00454545454545	0.00454545454545		negative prediction		0.0
O75582	33667				0.181818181818		negative prediction		0.0
Q99808	33667	0.022727272727299998	0.0409090909091	0.0636363636364	0.05		negative prediction		0.0
P28907	33667			0.04666666666669999			negative prediction		0.0
Q09472	33667	0.001	0.0409090909091				negative prediction		0.0
O75376	33667		0.001				negative prediction		0.0
Q9UPY5	33667			0.001			negative prediction		0.0
P40238	33667	0.00666666666667	0.001	0.001	0.001		negative prediction		0.0
O60218	33667	0.0181818181818	0.0105263157895	0.022727272727299998	0.0153846153846		negative prediction		0.0
P49721	33667			0.001	0.001		negative prediction		0.0
Q13200	33667				0.011764705882399999		negative prediction		0.0
Q9UQ49	33667				0.001		negative prediction		0.0
Q07869	33667				0.001		negative prediction		0.0
Q9Y4D2	33667	0.013636363636399999					negative prediction		0.0
Q03181	33667				0.001		negative prediction		0.0
P10826	33667	0.001			0.001		negative prediction		0.0
Q12884	33667				0.00714285714286		negative prediction		0.0
Q13526	33667			0.005882352941180001			negative prediction		0.0
Q13936	33667		0.0772727272727				negative prediction		0.0
Q9UBS5	33667	0.001	0.001		0.001		negative prediction		0.0
Q9UNI1	33667		0.001				negative prediction		0.0
P47989	33667			0.001	0.0333333333333		negative prediction		0.0
P30530	33667			0.128571428571	0.133333333333		negative prediction		0.0
Q04760	33667			0.001			negative prediction		0.0
P37840	33667		0.001				negative prediction		0.0
Q9BUB5	33667		0.159090909091	0.0571428571429	0.1		negative prediction		0.0
P08311	33667			0.00666666666667			negative prediction		0.0
P16083	33667	0.0571428571429					negative prediction		0.0
P06865	33667				0.001		negative prediction		0.0
Q96KQ7	33667		0.190909090909	0.15			negative prediction		0.0
Q9H228	33667	0.001	0.01				negative prediction		0.0
P00747	33667	0.01					negative prediction		0.0
P22303	33667		0.12222222222200001	0.0888888888889	0.0777777777778		negative prediction		0.0
P19784	33667	0.065	0.035714285714300006	0.07142857142860001	0.046153846153800006		negative prediction		0.0
P08575	33667			0.0153846153846			negative prediction		0.0
P21917	33667	0.0285714285714					negative prediction		0.0
P42261	33667	0.001	0.001	0.001	0.00454545454545		negative prediction		0.0
P53667	33667			0.013636363636399999			negative prediction		0.0
P10696	33667			0.0318181818182			negative prediction		0.0
Q99571	33667				0.005555555555560001		negative prediction		0.0
P61073	33667	0.0318181818182					negative prediction		0.0
P00915	33667	0.00625					negative prediction		0.0
P28065	33667				0.022727272727299998		negative prediction		0.0
P30926	33667	0.001					negative prediction		0.0
O95470	33667			0.00454545454545	0.001		negative prediction		0.0
P08913	33667	0.10769230769200001					negative prediction		0.0
P08631	33667				0.035		negative prediction		0.0
Q92793	33667		0.0421052631579				negative prediction		0.0
Q13164	33667			0.0384615384615	0.0277777777778		negative prediction		0.0
Q16186	33667				0.011764705882399999		negative prediction		0.0
Q9Y5S8	33667			0.022222222222199998			negative prediction		0.0
P34949	33667			0.00769230769231			negative prediction		0.0
P43351	33667			0.16923076923099997	0.238461538462		negative prediction		0.0
P0DMS9	33667	0.00454545454545	0.0235294117647	0.0181818181818	0.013636363636399999		negative prediction		0.0
P04798	33667			0.001			negative prediction		0.0
Q8TDU6	33667	0.01875	0.00714285714286				negative prediction		0.0
Q14790	33667	0.001	0.001				negative prediction		0.0
Q13177	33667		0.05				negative prediction		0.0
Q9UKE5	33667	0.0318181818182	0.0363636363636	0.07142857142860001	0.061538461538500004		negative prediction		0.0
Q09428	33667			0.00454545454545			negative prediction		0.0
P08254	33667				0.00769230769231		negative prediction		0.0
P40306	33667				0.015		negative prediction		0.0
P00750	33667			0.011764705882399999	0.0235294117647		negative prediction		0.0
P02708	33667	0.001	0.001				negative prediction		0.0
Q9UBF8	33667	0.04	0.128571428571	0.125	0.110526315789		negative prediction		0.0
P14679	33667			0.001	0.001		negative prediction		0.0
P62333	33667				0.011764705882399999		negative prediction		0.0
Q9UKV0	33667		0.04666666666669999				negative prediction		0.0
P30531	33667			0.001			negative prediction		0.0
P04035	33667			0.06818181818180001			negative prediction		0.0
O43451	33667			0.001	0.001		negative prediction		0.0
P56524	33667		0.0333333333333				negative prediction		0.0
P53582	33667			0.00714285714286	0.0153846153846		negative prediction		0.0
Q14432	33667				0.06666666666669999		negative prediction		0.0
P68400	33667				0.0388888888889		negative prediction		0.0
P19793	33667				0.001		negative prediction		0.0
O15530	60401	0.01	0.001	0.001			negative prediction		0.0
P31644	60401	0.001					negative prediction		0.0
P14920	60401		0.013333333333299998	0.008333333333329999	0.0214285714286		negative prediction		0.0
P27361	60401			0.0315789473684			negative prediction		0.0
P30968	60401		0.001	0.001	0.001		negative prediction		0.0
P51812	60401		0.0142857142857				negative prediction		0.0
Q9BY41	60401				0.011111111111099999		negative prediction		0.0
P15538	60401	0.001	0.001	0.001	0.001		negative prediction		0.0
P36544	60401			0.06	0.04375		negative prediction		0.0
Q9NWZ3	60401	0.001	0.001	0.001			negative prediction		0.0
Q86V86	60401	0.001	0.001	0.001	0.008333333333329999		negative prediction		0.0
P08581	60401				0.001		negative prediction		0.0
P43235	60401	0.001	0.008333333333329999				negative prediction		0.0
P41146	60401	0.001	0.00666666666667	0.001	0.001		negative prediction		0.0
O14684	60401	0.001	0.001		0.001		negative prediction		0.0
O15264	60401	0.00625	0.00625	0.001	0.00714285714286		negative prediction		0.0
Q96S37	60401		0.001	0.0125	0.001		negative prediction		0.0
P31639	60401	0.001	0.001	0.001	0.001		negative prediction		0.0
P28074	60401		0.0047619047619		0.001		negative prediction		0.0
P17787	60401	0.04375					negative prediction		0.0
Q15858	60401	0.001	0.001				negative prediction		0.0
P29275	60401	0.00625	0.001		0.001		negative prediction		0.0
P39900	60401	0.0142857142857	0.00666666666667	0.001			negative prediction		0.0
P17252	60401		0.001	0.00625	0.00625		negative prediction		0.0
O00444	60401			0.047619047619			negative prediction		0.0
P22607	60401			0.001	0.001		negative prediction		0.0
P43119	60401	0.001	0.001	0.00625	0.001		negative prediction		0.0
P04150	60401	0.001	0.001	0.001	0.001		negative prediction		0.0
P21860	60401			0.001	0.001		negative prediction		0.0
P47869	60401	0.00666666666667	0.0307692307692				negative prediction		0.0
Q99250	60401			0.0875			negative prediction		0.0
Q92731	60401	0.001		0.001			negative prediction		0.0
O14757	60401			0.001	0.001		negative prediction		0.0
P51679	60401		0.001	0.001			negative prediction		0.0
P15121	60401		0.00666666666667	0.001	0.001		negative prediction		0.0
P25116	60401		0.001		0.001		negative prediction		0.0
P43681	60401	0.07647058823530001					negative prediction		0.0
Q12852	60401	0.001	0.001	0.001	0.001		negative prediction		0.0
Q15303	60401			0.001	0.001		negative prediction		0.0
P34995	60401		0.013636363636399999		0.00714285714286		negative prediction		0.0
P04062	60401				0.0785714285714		negative prediction		0.0
P48736	60401	0.001	0.001	0.001	0.001		negative prediction		0.0
P24557	60401			0.001	0.001		negative prediction		0.0
P34969	60401		0.001	0.001			negative prediction		0.0
Q14680	60401	0.001	0.001	0.00625	0.001		negative prediction		0.0
Q99714	60401				0.0333333333333		negative prediction		0.0
P02753	60401	0.001	0.00454545454545	0.001	0.001		negative prediction		0.0
P27986	60401	0.001	0.001	0.001	0.001		negative prediction		0.0
P32239	60401			0.001	0.001		negative prediction		0.0
P15056	60401	0.001	0.001	0.001	0.001		negative prediction		0.0
O60885	60401				0.001		negative prediction		0.0
Q13370	60401			0.001	0.001		negative prediction		0.0
P32297	60401	0.159090909091					negative prediction		0.0
P25105	60401		0.005555555555560001	0.001	0.00454545454545		negative prediction		0.0
P29597	60401		0.001	0.001			negative prediction		0.0
O75460	60401		0.001	0.001	0.001		negative prediction		0.0
Q07912	60401		0.001	0.001	0.001		negative prediction		0.0
P04049	60401	0.001	0.001	0.001	0.001		negative prediction		0.0
Q07001	60401				0.01875		negative prediction		0.0
P00742	60401	0.001					negative prediction		0.0
P35368	60401				0.001		negative prediction		0.0
Q9Y271	60401	0.001	0.001	0.00454545454545			negative prediction		0.0
P16234	60401		0.001				negative prediction		0.0
P10827	60401				0.011764705882399999		negative prediction		0.0
Q02750	60401	0.001	0.00714285714286	0.008333333333329999	0.001		negative prediction		0.0
Q9UBN7	60401		0.03				negative prediction		0.0
P14780	60401		0.001				negative prediction		0.0
P13726	60401			0.001	0.001		negative prediction		0.0
P20701	60401			0.001	0.001		negative prediction		0.0
P41180	60401		0.001				negative prediction		0.0
Q5S007	60401	0.001	0.001	0.001	0.001		negative prediction		0.0
Q15139	60401		0.0181818181818	0.163157894737	0.268421052632		negative prediction		0.0
Q9HBH9	60401			0.001			negative prediction		0.0
P29317	60401		0.001	0.001	0.001		negative prediction		0.0
P33981	60401	0.001	0.001	0.001	0.001		negative prediction		0.0
Q13258	60401		0.00769230769231	0.001	0.00666666666667		negative prediction		0.0
P08588	60401		0.001		0.001		negative prediction		0.0
P11230	60401				0.0375		negative prediction		0.0
P33032	60401				0.001		negative prediction		0.0
Q13639	60401			0.001	0.001		negative prediction		0.0
P25101	60401			0.001	0.001		negative prediction		0.0
P23975	60401			0.001	0.001		negative prediction		0.0
P30411	60401		0.001	0.001	0.001		negative prediction		0.0
P06401	60401		0.001	0.001	0.001		negative prediction		0.0
Q7L7X3	60401		0.309090909091				negative prediction		0.0
P05186	60401			0.08			negative prediction		0.0
Q9UQL6	60401	0.005882352941180001	0.001	0.001	0.00909090909091		negative prediction		0.0
P25025	60401	0.001	0.001	0.001	0.001		negative prediction		0.0
Q9UHL4	60401		0.00526315789474		0.0277777777778		negative prediction		0.0
Q9BWU1	60401				0.0954545454545		negative prediction		0.0
P43088	60401			0.013636363636399999			negative prediction		0.0
P47871	60401		0.001	0.001	0.00769230769231		negative prediction		0.0
P08709	60401		0.001	0.001	0.001		negative prediction		0.0
P31645	60401			0.001	0.011111111111099999		negative prediction		0.0
P35354	60401			0.001	0.001		negative prediction		0.0
P51681	60401		0.001	0.001	0.001		negative prediction		0.0
Q99720	60401	0.015	0.0411764705882		0.001		negative prediction		0.0
Q16539	60401	0.001	0.001	0.001	0.001		negative prediction		0.0
Q13464	60401	0.001	0.001	0.001	0.001		negative prediction		0.0
P52333	60401		0.001	0.001			negative prediction		0.0
P09619	60401		0.001	0.001	0.001		negative prediction		0.0
P24530	60401		0.001	0.001	0.001		negative prediction		0.0
P25024	60401				0.001		negative prediction		0.0
P41968	60401		0.001	0.001	0.00714285714286		negative prediction		0.0
P0DMS8	60401	0.001	0.001				negative prediction		0.0
Q96DB2	60401		0.001	0.011764705882399999	0.013333333333299998		negative prediction		0.0
Q9P1W9	60401	0.001	0.001	0.001	0.001		negative prediction		0.0
P42684	60401		0.00909090909091	0.02	0.022222222222199998		negative prediction		0.0
P50406	60401		0.001	0.001	0.00909090909091		negative prediction		0.0
Q96RI1	60401		0.001				negative prediction		0.0
P48039	60401	0.001	0.001	0.00666666666667	0.001		negative prediction		0.0
Q8TDS4	60401			0.0176470588235	0.0307692307692		negative prediction		0.0
P08172	60401		0.013333333333299998		0.00769230769231		negative prediction		0.0
P28335	60401	0.001					negative prediction		0.0
P43490	60401		0.001	0.001			negative prediction		0.0
Q13547	60401	0.00769230769231					negative prediction		0.0
P47901	60401	0.00454545454545	0.001				negative prediction		0.0
P08246	60401	0.001	0.001	0.001	0.001		negative prediction		0.0
P49674	60401	0.001	0.001	0.001	0.001		negative prediction		0.0
P22455	60401		0.001	0.001	0.001		negative prediction		0.0
P30556	60401	0.001	0.001	0.001	0.001		negative prediction		0.0
Q13546	60401			0.00769230769231	0.00769230769231		negative prediction		0.0
P05164	60401		0.0409090909091				negative prediction		0.0
Q969S8	60401		0.001	0.023076923076900003	0.001		negative prediction		0.0
P04637	60401	0.001					negative prediction		0.0
O76074	60401	0.001	0.001	0.001	0.008333333333329999		negative prediction		0.0
Q9Y5N1	60401	0.001		0.001	0.001		negative prediction		0.0
O75164	60401				0.001		negative prediction		0.0
P23443	60401			0.00625	0.001		negative prediction		0.0
Q15349	60401	0.001	0.0047619047619	0.00454545454545	0.00454545454545		negative prediction		0.0
Q6V1X1	60401			0.0454545454545	0.025		negative prediction		0.0
P07948	60401		0.0176470588235				negative prediction		0.0
P34972	60401	0.001	0.001				negative prediction		0.0
Q05655	60401		0.001	0.001	0.0142857142857		negative prediction		0.0
P20248	60401			0.001			negative prediction		0.0
Q9HAZ1	60401				0.001		negative prediction		0.0
Q14654	60401				0.0409090909091		negative prediction		0.0
O14965	60401			0.001	0.001		negative prediction		0.0
P50052	60401		0.001	0.001	0.001		negative prediction		0.0
Q9Y618	60401		0.0333333333333				negative prediction		0.0
Q9GZT9	60401			0.00952380952381			negative prediction		0.0
P30518	60401	0.001	0.001	0.001	0.001		negative prediction		0.0
Q08345	60401	0.005882352941180001		0.0125			negative prediction		0.0
P12268	60401	0.00526315789474	0.005882352941180001	0.0176470588235	0.00666666666667		negative prediction		0.0
O15111	60401			0.021052631578900003	0.00909090909091		negative prediction		0.0
Q12879	60401			0.21333333333299997			negative prediction		0.0
O14842	60401		0.001	0.005	0.00769230769231		negative prediction		0.0
P25100	60401		0.00714285714286		0.001		negative prediction		0.0
Q15759	60401	0.001		0.001	0.001		negative prediction		0.0
P23786	60401				0.001		negative prediction		0.0
O00459	60401			0.001	0.001		negative prediction		0.0
P78527	60401			0.001			negative prediction		0.0
P13945	60401		0.001	0.001	0.001		negative prediction		0.0
Q9UM73	60401	0.001	0.001	0.001	0.001		negative prediction		0.0
P37023	60401			0.00454545454545	0.00454545454545		negative prediction		0.0
P11387	60401			0.06			negative prediction		0.0
P00797	60401		0.001	0.03	0.001		negative prediction		0.0
P24385	60401	0.001	0.001				negative prediction		0.0
O00408	60401				0.001		negative prediction		0.0
P42330	60401	0.001	0.001				negative prediction		0.0
Q13509	60401			0.001	0.001		negative prediction		0.0
Q12866	60401	0.001		0.00714285714286	0.001		negative prediction		0.0
Q9Y2R2	60401			0.05	0.03125		negative prediction		0.0
P49286	60401	0.001	0.001	0.001	0.001		negative prediction		0.0
O00329	60401		0.001	0.001	0.001		negative prediction		0.0
P20618	60401				0.005882352941180001		negative prediction		0.0
P07339	60401		0.0105263157895	0.001	0.001		negative prediction		0.0
P08842	60401		0.00454545454545		0.001		negative prediction		0.0
Q86TI2	60401	0.0470588235294	0.0636363636364	0.03125	0.0285714285714		negative prediction		0.0
P10275	60401	0.001	0.001	0.001			negative prediction		0.0
Q8WUI4	60401	0.00526315789474	0.001	0.00909090909091	0.02		negative prediction		0.0
P51570	60401				0.269230769231		negative prediction		0.0
P05106	60401				0.001		negative prediction		0.0
P28845	60401		0.001	0.001			negative prediction		0.0
Q92753	60401				0.047368421052599995		negative prediction		0.0
P22748	60401		0.36470588235299994		0.435714285714		negative prediction		0.0
Q9HCR9	60401			0.00952380952381	0.0125		negative prediction		0.0
P27815	60401	0.001	0.001				negative prediction		0.0
P56817	60401			0.001			negative prediction		0.0
O60563	60401				0.008333333333329999		negative prediction		0.0
P07333	60401	0.001	0.001	0.001	0.001		negative prediction		0.0
Q08499	60401	0.001					negative prediction		0.0
P50579	60401	0.001		0.001			negative prediction		0.0
P25098	60401			0.0722222222222	0.11875		negative prediction		0.0
Q9H3N8	60401	0.011764705882399999		0.001	0.001		negative prediction		0.0
Q99685	60401		0.00454545454545		0.0235294117647		negative prediction		0.0
Q9Y5Y9	60401		0.025	0.035	0.01875		negative prediction		0.0
P48730	60401		0.001	0.001	0.001		negative prediction		0.0
Q92769	60401		0.01	0.011111111111099999	0.011111111111099999		negative prediction		0.0
P28222	60401	0.001		0.001	0.001		negative prediction		0.0
P11474	60401	0.001		0.001	0.001		negative prediction		0.0
O75582	60401				0.368181818182		negative prediction		0.0
Q9Y5Y6	60401	0.00454545454545	0.001	0.00454545454545	0.001		negative prediction		0.0
Q09472	60401		0.0181818181818				negative prediction		0.0
Q15722	60401		0.001	0.005555555555560001	0.001		negative prediction		0.0
P40238	60401	0.00666666666667	0.001	0.001	0.001		negative prediction		0.0
O60218	60401			0.109090909091			negative prediction		0.0
P35408	60401			0.001	0.001		negative prediction		0.0
P49721	60401			0.022727272727299998			negative prediction		0.0
O60341	60401	0.00909090909091		0.02	0.0333333333333		negative prediction		0.0
P06756	60401	0.001	0.001	0.001	0.00769230769231		negative prediction		0.0
P08514	60401			0.005882352941180001	0.00666666666667		negative prediction		0.0
O95749	60401			0.545454545455	0.763636363636			positive prediction	0.0
Q07869	60401			0.001	0.001		negative prediction		0.0
Q03181	60401	0.001	0.001	0.001	0.001		negative prediction		0.0
P11511	60401	0.001	0.001	0.001	0.001		negative prediction		0.0
P31751	60401	0.008333333333329999	0.0125	0.001	0.005		negative prediction		0.0
Q06187	60401			0.001			negative prediction		0.0
P13866	60401	0.001	0.001	0.001	0.001		negative prediction		0.0
P18405	60401		0.001	0.001	0.001		negative prediction		0.0
Q13526	60401			0.305882352941			negative prediction		0.0
Q13936	60401		0.001				negative prediction		0.0
P19634	60401				0.013636363636399999		negative prediction		0.0
P47989	60401				0.0555555555556		negative prediction		0.0
P21802	60401		0.001		0.001		negative prediction		0.0
P28223	60401	0.001		0.001	0.001		negative prediction		0.0
P46098	60401				0.0142857142857		negative prediction		0.0
P30530	60401			0.0214285714286	0.04666666666669999		negative prediction		0.0
P42338	60401		0.001	0.001	0.001		negative prediction		0.0
Q7Z2W7	60401		0.00454545454545	0.001	0.00454545454545		negative prediction		0.0
P08069	60401	0.001	0.001	0.001	0.001		negative prediction		0.0
P05093	60401	0.001	0.00769230769231	0.001			negative prediction		0.0
P34903	60401		0.013333333333299998	0.0375			negative prediction		0.0
Q9BUB5	60401				0.001		negative prediction		0.0
P08311	60401			0.35333333333300004			negative prediction		0.0
Q96KQ7	60401				0.0333333333333		negative prediction		0.0
Q13946	60401	0.00909090909091					negative prediction		0.0
P04626	60401			0.001	0.001		negative prediction		0.0
P00747	60401		0.001	0.00714285714286	0.035714285714300006		negative prediction		0.0
P22303	60401			0.011111111111099999	0.011111111111099999		negative prediction		0.0
P28472	60401	0.00714285714286					negative prediction		0.0
O43614	60401		0.001				negative prediction		0.0
Q02127	60401	0.001	0.001	0.001	0.001		negative prediction		0.0
P19784	60401	0.015		0.035714285714300006			negative prediction		0.0
Q9Y5Y4	60401		0.001				negative prediction		0.0
P35367	60401		0.001	0.00666666666667			negative prediction		0.0
O76083	60401	0.001	0.001	0.001	0.001		negative prediction		0.0
P18507	60401	0.0153846153846	0.0235294117647	0.023076923076900003			negative prediction		0.0
P52895	60401				0.00454545454545		negative prediction		0.0
P21917	60401	0.001	0.001	0.001	0.001		negative prediction		0.0
P10696	60401			0.23636363636399998			negative prediction		0.0
Q9H244	60401		0.001	0.001	0.001		negative prediction		0.0
O14920	60401			0.001	0.00666666666667		negative prediction		0.0
P10619	60401	0.001	0.001	0.001	0.00666666666667		negative prediction		0.0
Q99571	60401				0.011111111111099999		negative prediction		0.0
P43166	60401	0.026666666666700003					negative prediction		0.0
P14061	60401			0.001	0.001		negative prediction		0.0
P35348	60401	0.001	0.001		0.001		negative prediction		0.0
P61073	60401	0.0181818181818	0.013636363636399999		0.0047619047619		negative prediction		0.0
P08913	60401	0.0153846153846					negative prediction		0.0
P08631	60401		0.001	0.001	0.001		negative prediction		0.0
Q92793	60401		0.00526315789474				negative prediction		0.0
P13631	60401			0.011111111111099999			negative prediction		0.0
Q13164	60401			0.0307692307692	0.0166666666667		negative prediction		0.0
P50750	60401	0.001		0.001	0.001		negative prediction		0.0
Q9Y5S8	60401			0.0611111111111			negative prediction		0.0
Q13133	60401	0.00625	0.001				negative prediction		0.0
P25103	60401	0.001	0.001	0.001	0.001		negative prediction		0.0
P19099	60401	0.001	0.001	0.001	0.001		negative prediction		0.0
P34949	60401			0.330769230769			negative prediction		0.0
P43351	60401			0.307692307692	0.261538461538		negative prediction		0.0
P36897	60401		0.001	0.001	0.001		negative prediction		0.0
P27487	60401	0.011111111111099999					negative prediction		0.0
P24941	60401	0.001	0.001	0.001	0.001		negative prediction		0.0
P00374	60401		0.001	0.001	0.001		negative prediction		0.0
P28221	60401	0.001	0.001	0.001	0.00666666666667		negative prediction		0.0
Q8TDU6	60401	0.00625	0.001				negative prediction		0.0
Q04759	60401	0.001		0.001			negative prediction		0.0
P04629	60401		0.001		0.001		negative prediction		0.0
Q14790	60401	0.001	0.001	0.001	0.001		negative prediction		0.0
Q9UKE5	60401		0.00909090909091	0.00714285714286			negative prediction		0.0
P08254	60401	0.001	0.001	0.02			negative prediction		0.0
P27338	60401		0.001				negative prediction		0.0
O96017	60401		0.001		0.00666666666667		negative prediction		0.0
P09960	60401	0.001	0.001	0.001	0.001		negative prediction		0.0
P11309	60401	0.001					negative prediction		0.0
P00750	60401			0.011764705882399999	0.0176470588235		negative prediction		0.0
P29371	60401	0.00714285714286	0.001	0.001	0.001		negative prediction		0.0
P41597	60401		0.001	0.001	0.001		negative prediction		0.0
P06239	60401	0.001	0.001	0.001	0.01		negative prediction		0.0
P21452	60401	0.001	0.001		0.00769230769231		negative prediction		0.0
Q12908	60401				0.001		negative prediction		0.0
Q08881	60401		0.001	0.001	0.001		negative prediction		0.0
Q9UKV0	60401			0.001	0.008333333333329999		negative prediction		0.0
P04035	60401				0.023076923076900003		negative prediction		0.0
P11362	60401		0.001				negative prediction		0.0
P56524	60401			0.0181818181818	0.03		negative prediction		0.0
P20292	60401	0.001	0.001	0.001	0.001		negative prediction		0.0
P53582	60401			0.09285714285710002			negative prediction		0.0
Q14432	60401		0.001	0.001	0.001		negative prediction		0.0
P68400	60401			0.0142857142857	0.0277777777778		negative prediction		0.0
O43570	60401	0.00909090909091	0.16				negative prediction		0.0
P19793	60401	0.001	0.001	0.011111111111099999	0.001		negative prediction		0.0
P36544	2196851			0.313333333333	0.36875		negative prediction		0.0
P17787	2196851	0.2875					negative prediction		0.0
Q99250	2196851			0.06875			negative prediction		0.0
P51679	2196851		0.00625				negative prediction		0.0
P34995	2196851		0.00454545454545				negative prediction		0.0
P05186	2196851			0.25333333333299995			negative prediction		0.0
Q9Y618	2196851		0.00666666666667				negative prediction		0.0
P42330	2196851	0.011111111111099999					negative prediction		0.0
P25098	2196851			0.044444444444399996	0.125		negative prediction		0.0
Q99685	2196851		0.00909090909091		0.0411764705882		negative prediction		0.0
Q9Y5Y9	2196851				0.001		negative prediction		0.0
Q13526	2196851			0.211764705882			negative prediction		0.0
Q13936	2196851		0.0181818181818				negative prediction		0.0
P30530	2196851			0.001			negative prediction		0.0
Q9BUB5	2196851				0.015		negative prediction		0.0
P19784	2196851	0.07		0.107142857143			negative prediction		0.0
Q92793	2196851		0.001				negative prediction		0.0
Q13164	2196851			0.00769230769231			negative prediction		0.0
Q9Y5S8	2196851			0.155555555556			negative prediction		0.0
P34949	2196851			0.761538461538				positive prediction	0.0
P43351	2196851			0.9153846153849999	0.884615384615			positive prediction	0.0
Q9UKE5	2196851		0.001				negative prediction		0.0
P00750	2196851			0.001			negative prediction		0.0
P53582	2196851			0.207142857143			negative prediction		0.0
O43194	581850	0.00454545454545	0.00454545454545				negative prediction		0.0
P49019	581850			0.001	0.001		negative prediction		0.0
P27361	581850	0.07272727272730001	0.06818181818180001	0.142105263158			negative prediction		0.0
P49146	581850	0.114285714286	0.170588235294				negative prediction		0.0
Q59H18	581850			0.05	0.022727272727299998		negative prediction		0.0
P51812	581850		0.0761904761905				negative prediction		0.0
O43193	581850	0.001	0.00454545454545	0.0047619047619	0.001		negative prediction		0.0
O43924	581850		0.0333333333333				negative prediction		0.0
Q9BY41	581850		0.025	0.001	0.001		negative prediction		0.0
P49720	581850		0.001	0.00454545454545			negative prediction		0.0
P36544	581850	0.04	0.0333333333333	0.05333333333330001	0.0375		negative prediction		0.0
P06276	581850		0.047368421052599995	0.0333333333333			negative prediction		0.0
P14207	581850		0.001	0.001	0.001		negative prediction		0.0
Q15393	581850			0.001	0.001		negative prediction		0.0
O15264	581850	0.125			0.15		negative prediction		0.0
P11509	581850		0.001	0.001	0.001		negative prediction		0.0
Q96S37	581850	0.001	0.005555555555560001		0.00526315789474		negative prediction		0.0
P28074	581850			0.001	0.001		negative prediction		0.0
P17787	581850	0.00625					negative prediction		0.0
Q15858	581850		0.00769230769231				negative prediction		0.0
P39900	581850	0.0642857142857	0.026666666666700003	0.044444444444399996			negative prediction		0.0
P17252	581850				0.11875		negative prediction		0.0
O00444	581850			0.07142857142860001			negative prediction		0.0
P43119	581850	0.0047619047619	0.0272727272727	0.0125	0.0176470588235		negative prediction		0.0
Q99250	581850			0.13125			negative prediction		0.0
P18825	581850	0.0571428571429					negative prediction		0.0
P51679	581850	0.005882352941180001	0.001	0.02			negative prediction		0.0
P43681	581850	0.001	0.005882352941180001				negative prediction		0.0
Q15008	581850		0.001	0.001	0.0176470588235		negative prediction		0.0
P21918	581850				0.0142857142857		negative prediction		0.0
P08253	581850			0.001	0.022222222222199998		negative prediction		0.0
P60900	581850		0.001	0.00454545454545			negative prediction		0.0
P34995	581850	0.0363636363636	0.06818181818180001		0.042857142857099996		negative prediction		0.0
P28702	581850	0.001	0.001	0.001	0.001		negative prediction		0.0
P04062	581850		0.0318181818182		0.0571428571429		negative prediction		0.0
O00231	581850		0.001	0.001	0.0176470588235		negative prediction		0.0
O15554	581850	0.001	0.00454545454545		0.023076923076900003		negative prediction		0.0
Q9HCG7	581850	0.001	0.001	0.001	0.001		negative prediction		0.0
P02753	581850		0.013636363636399999	0.01875	0.0214285714286		negative prediction		0.0
P20839	581850		0.001	0.00454545454545			negative prediction		0.0
Q07820	581850	0.015					negative prediction		0.0
P14060	581850		0.001	0.001	0.001		negative prediction		0.0
Q13370	581850	0.0333333333333	0.0538461538462		0.042857142857099996		negative prediction		0.0
P32297	581850	0.00454545454545					negative prediction		0.0
P25105	581850	0.0409090909091	0.0777777777778	0.125	0.0590909090909		negative prediction		0.0
O95718	581850		0.001	0.001	0.001		negative prediction		0.0
P04054	581850		0.022727272727299998				negative prediction		0.0
O75460	581850	0.00909090909091	0.00909090909091	0.03	0.0238095238095		negative prediction		0.0
Q07001	581850	0.001	0.001		0.0125		negative prediction		0.0
P51665	581850		0.001	0.001	0.0176470588235		negative prediction		0.0
P35368	581850	0.047619047619	0.001	0.0235294117647			negative prediction		0.0
P08183	581850	0.0388888888889					negative prediction		0.0
Q16678	581850	0.001	0.00625	0.001	0.001		negative prediction		0.0
P10827	581850		0.005882352941180001	0.001	0.005882352941180001		negative prediction		0.0
Q02750	581850				0.021052631578900003		negative prediction		0.0
O15303	581850			0.001	0.001		negative prediction		0.0
Q9UBN7	581850		0.02	0.0333333333333			negative prediction		0.0
Q8TEK3	581850		0.001	0.001	0.001		negative prediction		0.0
P20701	581850	0.02					negative prediction		0.0
P41180	581850	0.00769230769231	0.0142857142857				negative prediction		0.0
Q13451	581850		0.001	0.001	0.001		negative prediction		0.0
Q04828	581850	0.001	0.001	0.0272727272727			negative prediction		0.0
P25788	581850		0.001	0.00454545454545			negative prediction		0.0
P53671	581850	0.021052631578900003		0.0388888888889	0.0272727272727		negative prediction		0.0
Q15139	581850		0.12727272727299999	0.105263157895	0.110526315789		negative prediction		0.0
P08648	581850	0.1	0.022727272727299998		0.0285714285714		negative prediction		0.0
Q13258	581850	0.0181818181818					negative prediction		0.0
Q99460	581850		0.001	0.001	0.0176470588235		negative prediction		0.0
P12004	581850			0.001	0.001		negative prediction		0.0
P11230	581850	0.001	0.001		0.001		negative prediction		0.0
P33032	581850			0.035714285714300006	0.011764705882399999		negative prediction		0.0
Q13639	581850	0.013636363636399999		0.00666666666667	0.00666666666667		negative prediction		0.0
P42226	581850	0.00454545454545	0.013636363636399999	0.00909090909091			negative prediction		0.0
Q9H2J7	581850			0.00909090909091	0.001		negative prediction		0.0
P27695	581850			0.128571428571			negative prediction		0.0
Q15465	581850				0.00454545454545		negative prediction		0.0
Q7L7X3	581850		0.0636363636364				negative prediction		0.0
P05186	581850		0.0157894736842	0.1			negative prediction		0.0
P04818	581850	0.09473684210529999	0.141176470588				negative prediction		0.0
P35498	581850			0.0181818181818	0.06818181818180001		negative prediction		0.0
P10636	581850		0.0166666666667	0.0277777777778			negative prediction		0.0
Q9BWU1	581850				0.10454545454500001		negative prediction		0.0
Q08752	581850			0.00454545454545	0.00454545454545		negative prediction		0.0
P43088	581850	0.001	0.013636363636399999	0.0590909090909	0.0785714285714		negative prediction		0.0
P43686	581850		0.001	0.001	0.0176470588235		negative prediction		0.0
P55157	581850	0.42272727272699995	0.418181818182	0.363636363636	0.363636363636		negative prediction		0.0
Q9NYY3	581850		0.00909090909091				negative prediction		0.0
P31645	581850			0.022222222222199998			negative prediction		0.0
P35354	581850				0.022222222222199998		negative prediction		0.0
P40763	581850		0.0142857142857				negative prediction		0.0
P48556	581850		0.001	0.001	0.0176470588235		negative prediction		0.0
P04183	581850			0.0363636363636	0.0571428571429		negative prediction		0.0
Q8TAA3	581850		0.001	0.00454545454545			negative prediction		0.0
P28062	581850	0.00454545454545		0.0181818181818	0.0181818181818		negative prediction		0.0
O95264	581850		0.0181818181818	0.00909090909091	0.00909090909091		negative prediction		0.0
P24530	581850	0.0190476190476	0.015				negative prediction		0.0
P25024	581850	0.013636363636399999	0.001	0.00454545454545	0.02		negative prediction		0.0
P42684	581850	0.0571428571429	0.113636363636	0.08	0.044444444444399996		negative prediction		0.0
O94759	581850				0.00454545454545		negative prediction		0.0
P43403	581850	0.0214285714286	0.0409090909091	0.055	0.0875		negative prediction		0.0
P50406	581850	0.00714285714286	0.00769230769231	0.008333333333329999	0.0181818181818		negative prediction		0.0
Q8TDS4	581850	0.0285714285714	0.0181818181818				negative prediction		0.0
O95235	581850				0.001		negative prediction		0.0
O75899	581850		0.001	0.001			negative prediction		0.0
P08172	581850	0.044444444444399996		0.08	0.061538461538500004		negative prediction		0.0
Q8N1Q1	581850	0.00454545454545		0.001	0.001		negative prediction		0.0
P21964	581850	0.001	0.001	0.001	0.00454545454545		negative prediction		0.0
Q16584	581850	0.011764705882399999	0.0545454545455				negative prediction		0.0
P32754	581850		0.001				negative prediction		0.0
Q99835	581850	0.315384615385					negative prediction		0.0
Q13547	581850	0.00769230769231					negative prediction		0.0
O14818	581850		0.001	0.00454545454545			negative prediction		0.0
P35218	581850	0.001	0.001	0.001			negative prediction		0.0
P47901	581850	0.0863636363636	0.394117647059				negative prediction		0.0
O60706	581850			0.0214285714286	0.00714285714286		negative prediction		0.0
P20309	581850			0.04	0.0333333333333		negative prediction		0.0
P62195	581850		0.001	0.001	0.0176470588235		negative prediction		0.0
P49674	581850		0.0272727272727		0.0545454545455		negative prediction		0.0
P23946	581850	0.001					negative prediction		0.0
P53778	581850	0.0333333333333					negative prediction		0.0
P22455	581850	0.0363636363636			0.07272727272730001		negative prediction		0.0
P40926	581850				0.0181818181818		negative prediction		0.0
P25789	581850		0.001	0.00454545454545			negative prediction		0.0
P30556	581850				0.161538461538		negative prediction		0.0
Q16348	581850				0.00454545454545		negative prediction		0.0
Q13546	581850			0.153846153846	0.153846153846		negative prediction		0.0
P05164	581850	0.001	0.013636363636399999				negative prediction		0.0
Q05901	581850			0.00909090909091	0.001		negative prediction		0.0
P19801	581850			0.013333333333299998	0.001		negative prediction		0.0
Q8TDS5	581850		0.001	0.001	0.001		negative prediction		0.0
O43174	581850	0.0363636363636					negative prediction		0.0
Q9Y5N1	581850	0.00769230769231	0.00769230769231	0.0153846153846	0.0538461538462		negative prediction		0.0
O75164	581850				0.06666666666669999		negative prediction		0.0
Q07973	581850	0.001	0.001	0.00454545454545	0.00714285714286		negative prediction		0.0
O00232	581850		0.001	0.001	0.0176470588235		negative prediction		0.0
P62937	581850		0.052380952381	0.0772727272727			negative prediction		0.0
P54753	581850		0.08947368421049999				negative prediction		0.0
P28072	581850		0.001	0.00454545454545			negative prediction		0.0
Q15349	581850	0.0590909090909					negative prediction		0.0
P41440	581850		0.00909090909091	0.001	0.001		negative prediction		0.0
P25786	581850		0.001	0.00454545454545			negative prediction		0.0
Q13304	581850			0.001	0.001		negative prediction		0.0
P07948	581850		0.0588235294118				negative prediction		0.0
P51160	581850	0.013636363636399999	0.011764705882399999	0.0272727272727	0.0692307692308		negative prediction		0.0
P20248	581850	0.08333333333330001					negative prediction		0.0
Q14654	581850	0.001	0.00909090909091	0.00714285714286	0.0318181818182		negative prediction		0.0
Q8TBX8	581850			0.05			negative prediction		0.0
P50052	581850	0.06					negative prediction		0.0
Q9Y618	581850		0.04666666666669999				negative prediction		0.0
Q9GZT9	581850		0.0176470588235	0.0380952380952			negative prediction		0.0
P48443	581850	0.001	0.001	0.001	0.001		negative prediction		0.0
Q9Y2D0	581850	0.001	0.011764705882399999				negative prediction		0.0
O43242	581850		0.001	0.001	0.0176470588235		negative prediction		0.0
Q08345	581850	0.08235294117650001		0.18125			negative prediction		0.0
O15111	581850			0.0421052631579	0.0454545454545		negative prediction		0.0
P12821	581850			0.0363636363636			negative prediction		0.0
Q9Y2I1	581850	0.0176470588235	0.0047619047619	0.001	0.013636363636399999		negative prediction		0.0
P04278	581850				0.001		negative prediction		0.0
Q12879	581850			0.001			negative prediction		0.0
P25100	581850	0.06666666666669999	0.035714285714300006		0.035714285714300006		negative prediction		0.0
Q99436	581850		0.001	0.00454545454545			negative prediction		0.0
Q9UBX1	581850	0.001	0.00454545454545	0.001	0.001		negative prediction		0.0
Q9NR63	581850			0.0181818181818	0.00454545454545		negative prediction		0.0
P22102	581850	0.001	0.00909090909091	0.00454545454545	0.00909090909091		negative prediction		0.0
Q15759	581850	0.15625		0.18			negative prediction		0.0
O14746	581850	0.0636363636364					negative prediction		0.0
P23786	581850		0.023076923076900003				negative prediction		0.0
P32238	581850		0.0777777777778	0.09285714285710002	0.07272727272730001		negative prediction		0.0
Q00526	581850	0.0363636363636	0.0454545454545	0.022727272727299998	0.0375		negative prediction		0.0
P08686	581850		0.001	0.001	0.001		negative prediction		0.0
P35998	581850		0.001	0.001	0.0176470588235		negative prediction		0.0
P07510	581850	0.001	0.001				negative prediction		0.0
P37023	581850	0.00909090909091	0.025	0.0545454545455	0.0545454545455		negative prediction		0.0
P43115	581850	0.0318181818182			0.0235294117647		negative prediction		0.0
P62191	581850		0.001	0.001	0.0176470588235		negative prediction		0.0
P42330	581850	0.0388888888889	0.025				negative prediction		0.0
Q16445	581850	0.025					negative prediction		0.0
A5LHX3	581850		0.001	0.00454545454545			negative prediction		0.0
Q12866	581850			0.15	0.13125		negative prediction		0.0
P54646	581850	0.0545454545455					negative prediction		0.0
Q9Y2R2	581850			0.025	0.0375		negative prediction		0.0
Q04771	581850	0.013636363636399999	0.07272727272730001				negative prediction		0.0
P35499	581850		0.001				negative prediction		0.0
Q15825	581850			0.001	0.001		negative prediction		0.0
P54289	581850	0.0181818181818	0.001				negative prediction		0.0
P14324	581850	0.001		0.00454545454545			negative prediction		0.0
Q96RJ0	581850	0.005					negative prediction		0.0
P20618	581850			0.001	0.005882352941180001		negative prediction		0.0
P50281	581850	0.001					negative prediction		0.0
P28066	581850		0.001	0.00454545454545			negative prediction		0.0
P55036	581850		0.001	0.001	0.0176470588235		negative prediction		0.0
P0DJD9	581850	0.001	0.001	0.001	0.001		negative prediction		0.0
Q00975	581850		0.01875				negative prediction		0.0
Q14524	581850	0.00454545454545					negative prediction		0.0
Q86TI2	581850	0.005882352941180001	0.00454545454545	0.0125			negative prediction		0.0
Q16739	581850		0.001	0.00909090909091	0.013636363636399999		negative prediction		0.0
P15328	581850	0.00454545454545	0.0181818181818	0.0181818181818	0.0181818181818		negative prediction		0.0
P51570	581850				0.08461538461539998		negative prediction		0.0
Q9NY91	581850	0.00454545454545	0.00454545454545	0.00454545454545	0.00454545454545		negative prediction		0.0
P28845	581850	0.01	0.001	0.011111111111099999	0.011111111111099999		negative prediction		0.0
Q92753	581850			0.011111111111099999	0.0157894736842		negative prediction		0.0
P22748	581850	0.013636363636399999	0.0176470588235	0.0411764705882			negative prediction		0.0
Q9HCR9	581850	0.001	0.0352941176471	0.047619047619	0.08125		negative prediction		0.0
P56817	581850	0.00909090909091		0.022222222222199998			negative prediction		0.0
O60563	581850	0.0181818181818					negative prediction		0.0
P60896	581850		0.001	0.001	0.0176470588235		negative prediction		0.0
P25098	581850			0.0722222222222	0.0625		negative prediction		0.0
P17980	581850		0.001	0.001	0.0176470588235		negative prediction		0.0
P25787	581850		0.001	0.00454545454545			negative prediction		0.0
Q9H3N8	581850	0.005882352941180001					negative prediction		0.0
Q99685	581850	0.06875	0.0636363636364		0.0235294117647		negative prediction		0.0
Q9Y5Y9	581850		0.15	0.07	0.1125		negative prediction		0.0
Q92769	581850		0.001	0.001	0.0333333333333		negative prediction		0.0
Q9UNM6	581850		0.001	0.001	0.0176470588235		negative prediction		0.0
Q9NZ45	581850			0.00625	0.008333333333329999		negative prediction		0.0
Q14973	581850			0.001	0.001		negative prediction		0.0
P04745	581850				0.001		negative prediction		0.0
Q9NS75	581850	0.001	0.001				negative prediction		0.0
O75582	581850				0.0863636363636		negative prediction		0.0
Q99808	581850	0.00909090909091	0.013636363636399999		0.001		negative prediction		0.0
P28907	581850				0.0238095238095		negative prediction		0.0
Q09472	581850	0.00909090909091	0.00909090909091				negative prediction		0.0
Q9UPY5	581850			0.001			negative prediction		0.0
Q15722	581850		0.001		0.001		negative prediction		0.0
P40238	581850	0.14					negative prediction		0.0
O60218	581850		0.001	0.00454545454545	0.0384615384615		negative prediction		0.0
P49721	581850			0.013636363636399999	0.011111111111099999		negative prediction		0.0
O60341	581850	0.001	0.02	0.013333333333299998			negative prediction		0.0
P05023	581850			0.001	0.001		negative prediction		0.0
Q13200	581850		0.001	0.001	0.0176470588235		negative prediction		0.0
Q9UQ49	581850				0.001		negative prediction		0.0
O95749	581850		0.001		0.001		negative prediction		0.0
Q07869	581850				0.0333333333333		negative prediction		0.0
Q8WWR8	581850				0.001		negative prediction		0.0
Q9Y4D2	581850	0.001		0.001	0.001		negative prediction		0.0
P11926	581850			0.001	0.001		negative prediction		0.0
P18405	581850	0.0272727272727	0.042857142857099996	0.01875			negative prediction		0.0
Q12884	581850	0.001	0.001	0.00952380952381	0.001		negative prediction		0.0
Q13526	581850			0.0882352941176			negative prediction		0.0
Q13936	581850	0.001	0.001				negative prediction		0.0
Q9UBS5	581850	0.001	0.001	0.001	0.001		negative prediction		0.0
Q9UNI1	581850		0.001		0.001		negative prediction		0.0
P19634	581850		0.001		0.00909090909091		negative prediction		0.0
Q13393	581850		0.001				negative prediction		0.0
P47989	581850			0.09285714285710002	0.022222222222199998		negative prediction		0.0
P21802	581850	0.026666666666700003	0.05		0.155555555556		negative prediction		0.0
P46098	581850			0.0555555555556			negative prediction		0.0
P42336	581850	0.061538461538500004					negative prediction		0.0
P30530	581850		0.130769230769	0.1	0.113333333333		negative prediction		0.0
Q7Z2W7	581850		0.00454545454545	0.013636363636399999	0.013636363636399999		negative prediction		0.0
Q9BUB5	581850		0.0363636363636	0.042857142857099996	0.08		negative prediction		0.0
P08311	581850			0.0333333333333			negative prediction		0.0
O00206	581850		0.001				negative prediction		0.0
P16083	581850	0.001					negative prediction		0.0
P06865	581850			0.001	0.005882352941180001		negative prediction		0.0
Q96KQ7	581850		0.00909090909091	0.00454545454545			negative prediction		0.0
Q9Y3R4	581850				0.001		negative prediction		0.0
Q9H228	581850	0.05	0.06				negative prediction		0.0
Q96EB6	581850	0.001					negative prediction		0.0
P11021	581850			0.001			negative prediction		0.0
P22303	581850		0.001	0.001	0.011111111111099999		negative prediction		0.0
O43614	581850		0.0333333333333	0.0333333333333	0.0555555555556		negative prediction		0.0
Q15746	581850	0.001					negative prediction		0.0
P19784	581850	0.02	0.0571428571429	0.042857142857099996	0.0769230769231		negative prediction		0.0
P08575	581850			0.130769230769			negative prediction		0.0
Q9Y5Y4	581850		0.0545454545455				negative prediction		0.0
P35367	581850	0.0166666666667	0.005882352941180001	0.001	0.0153846153846		negative prediction		0.0
P52895	581850	0.001		0.03			negative prediction		0.0
P42261	581850	0.001	0.001	0.0125	0.0181818181818		negative prediction		0.0
P53667	581850			0.022727272727299998			negative prediction		0.0
P10696	581850			0.0363636363636			negative prediction		0.0
P10619	581850	0.001					negative prediction		0.0
Q99571	581850				0.133333333333		negative prediction		0.0
P14061	581850	0.026666666666700003					negative prediction		0.0
P43354	581850		0.00454545454545	0.00454545454545	0.00454545454545		negative prediction		0.0
P61073	581850	0.00909090909091	0.00909090909091		0.001		negative prediction		0.0
P28065	581850	0.001	0.00454545454545	0.00909090909091	0.001		negative prediction		0.0
P30926	581850	0.00714285714286					negative prediction		0.0
O95470	581850		0.001		0.001		negative prediction		0.0
P08913	581850	0.0538461538462					negative prediction		0.0
Q96NT5	581850		0.00454545454545				negative prediction		0.0
Q16790	581850			0.001	0.011111111111099999		negative prediction		0.0
Q92793	581850	0.0590909090909	0.052631578947400004				negative prediction		0.0
Q13164	581850			0.08461538461539998	0.111111111111		negative prediction		0.0
Q16186	581850		0.001	0.001	0.0176470588235		negative prediction		0.0
Q9Y5S8	581850			0.0277777777778			negative prediction		0.0
Q13133	581850	0.04375					negative prediction		0.0
P34949	581850			0.023076923076900003			negative prediction		0.0
P07686	581850			0.001			negative prediction		0.0
P43351	581850			0.09230769230769999	0.046153846153800006		negative prediction		0.0
Q08209	581850		0.001	0.001	0.001		negative prediction		0.0
P27487	581850	0.001		0.001	0.001		negative prediction		0.0
P0DMS9	581850	0.00909090909091		0.001	0.0181818181818		negative prediction		0.0
P24941	581850		0.03	0.044444444444399996	0.111111111111		negative prediction		0.0
P04798	581850		0.00454545454545	0.00454545454545	0.001		negative prediction		0.0
Q8TDU6	581850	0.15	0.0642857142857				negative prediction		0.0
Q14790	581850	0.00454545454545	0.0181818181818		0.0166666666667		negative prediction		0.0
Q13177	581850		0.015				negative prediction		0.0
Q9UKE5	581850		0.06818181818180001	0.0857142857143	0.14615384615399998		negative prediction		0.0
Q09428	581850			0.001	0.00454545454545		negative prediction		0.0
P40306	581850		0.001	0.001			negative prediction		0.0
P00749	581850			0.0692307692308			negative prediction		0.0
P09960	581850	0.001	0.005882352941180001				negative prediction		0.0
P11309	581850				0.06666666666669999		negative prediction		0.0
P00750	581850			0.11176470588199999	0.07647058823530001		negative prediction		0.0
P02708	581850	0.001	0.001				negative prediction		0.0
P21452	581850			0.1			negative prediction		0.0
Q9UBF8	581850	0.026666666666700003	0.07142857142860001	0.06666666666669999	0.052631578947400004		negative prediction		0.0
P14679	581850		0.001	0.001	0.001		negative prediction		0.0
P62333	581850		0.001	0.001	0.0176470588235		negative prediction		0.0
P28070	581850		0.001	0.00454545454545			negative prediction		0.0
P30531	581850			0.001	0.005		negative prediction		0.0
P04035	581850			0.00909090909091	0.0153846153846		negative prediction		0.0
O43451	581850	0.013636363636399999	0.001	0.00909090909091	0.013333333333299998		negative prediction		0.0
P53582	581850		0.0409090909091	0.07142857142860001	0.0307692307692		negative prediction		0.0
Q14432	581850	0.06666666666669999	0.0590909090909	0.113333333333	0.06666666666669999		negative prediction		0.0
P68400	581850				0.044444444444399996		negative prediction		0.0
P80192	581850	0.00909090909091					negative prediction		0.0
P14920	31289	0.001					negative prediction		0.0
P27361	31289			0.331578947368			negative prediction		0.0
P51812	31289		0.0619047619048				negative prediction		0.0
P15538	31289			0.8				positive prediction	0.0
P36544	31289		0.06	0.126666666667	0.1		negative prediction		0.0
O15264	31289	0.39375	0.40625				negative prediction		0.0
P11509	31289				0.825			positive prediction	0.0
P17787	31289	0.1125					negative prediction		0.0
P39900	31289		0.001	0.022222222222199998			negative prediction		0.0
O00444	31289			0.1			negative prediction		0.0
P43119	31289	0.001	0.001	0.001	0.001		negative prediction		0.0
Q99250	31289			0.61875				positive prediction	0.0
P18825	31289	0.09285714285710002					negative prediction		0.0
P51679	31289		0.001				negative prediction		0.0
P43681	31289	0.129411764706					negative prediction		0.0
P34995	31289	0.00454545454545	0.013636363636399999				negative prediction		0.0
Q07820	31289	0.005					negative prediction		0.0
P32297	31289	0.34545454545500004					negative prediction		0.0
P25105	31289		0.0333333333333	0.108333333333			negative prediction		0.0
O75460	31289			0.001			negative prediction		0.0
Q07001	31289				0.675			positive prediction	0.0
P35368	31289	0.0047619047619		0.0352941176471			negative prediction		0.0
P10827	31289				0.001		negative prediction		0.0
Q02750	31289				0.036842105263199997		negative prediction		0.0
P13726	31289	0.00909090909091					negative prediction		0.0
Q15139	31289		0.07272727272730001	0.184210526316	0.278947368421		negative prediction		0.0
Q13258	31289		0.001				negative prediction		0.0
P11230	31289				0.725			positive prediction	0.0
P33032	31289			0.001	0.005882352941180001		negative prediction		0.0
Q13639	31289			0.001	0.001		negative prediction		0.0
P30411	31289				0.001		negative prediction		0.0
Q7L7X3	31289		0.00909090909091				negative prediction		0.0
P05186	31289			0.113333333333			negative prediction		0.0
P04818	31289	0.157894736842					negative prediction		0.0
Q9UHL4	31289	0.001					negative prediction		0.0
Q9BWU1	31289				0.0545454545455		negative prediction		0.0
P43088	31289			0.001			negative prediction		0.0
P24530	31289	0.001	0.001				negative prediction		0.0
P25024	31289		0.001		0.00666666666667		negative prediction		0.0
P42684	31289		0.00454545454545	0.0866666666667	0.0277777777778		negative prediction		0.0
P10276	31289		0.001	0.001			negative prediction		0.0
P35218	31289		0.195				negative prediction		0.0
P47901	31289	0.001	0.001				negative prediction		0.0
P20309	31289			0.00666666666667			negative prediction		0.0
P49674	31289		0.00909090909091	0.013636363636399999			negative prediction		0.0
P23946	31289	0.001					negative prediction		0.0
P22455	31289			0.00769230769231	0.00909090909091		negative prediction		0.0
Q13546	31289			0.192307692308	0.192307692308		negative prediction		0.0
P05164	31289		0.35454545454499997				negative prediction		0.0
P62937	31289			0.001			negative prediction		0.0
Q15349	31289		0.0047619047619	0.001	0.001		negative prediction		0.0
P07948	31289		0.001				negative prediction		0.0
Q05655	31289			0.0789473684211			negative prediction		0.0
Q14654	31289				0.309090909091		negative prediction		0.0
Q9Y618	31289		0.0866666666667				negative prediction		0.0
Q9Y2D0	31289		0.264705882353				negative prediction		0.0
Q08345	31289	0.07058823529410001		0.34375			negative prediction		0.0
O15111	31289			0.163157894737	0.15		negative prediction		0.0
P12821	31289	0.001	0.001	0.001			negative prediction		0.0
Q12879	31289			0.166666666667			negative prediction		0.0
O14842	31289	0.001					negative prediction		0.0
P35968	31289			0.17777777777800002	0.211111111111		negative prediction		0.0
P25100	31289		0.0214285714286				negative prediction		0.0
Q00526	31289			0.00909090909091			negative prediction		0.0
P37023	31289			0.113636363636	0.113636363636		negative prediction		0.0
P43115	31289	0.001	0.001		0.001		negative prediction		0.0
P42330	31289	0.0166666666667					negative prediction		0.0
Q13509	31289				0.0285714285714		negative prediction		0.0
Q12866	31289				0.04375		negative prediction		0.0
P54646	31289	0.0363636363636					negative prediction		0.0
Q9Y2R2	31289			0.01875	0.01875		negative prediction		0.0
Q04771	31289		0.331818181818				negative prediction		0.0
P20618	31289				0.182352941176		negative prediction		0.0
P08842	31289	0.001	0.001				negative prediction		0.0
P10275	31289		0.001	0.001			negative prediction		0.0
Q92753	31289				0.0157894736842		negative prediction		0.0
Q9HCR9	31289		0.0941176470588	0.1	0.075		negative prediction		0.0
P56817	31289	0.0272727272727	0.011111111111099999	0.022222222222199998	0.044444444444399996		negative prediction		0.0
P07333	31289	0.005882352941180001					negative prediction		0.0
P25098	31289			0.05	0.06875		negative prediction		0.0
Q99685	31289		0.00909090909091		0.005882352941180001		negative prediction		0.0
Q9Y5Y9	31289		0.0875	0.05	0.0875		negative prediction		0.0
P28222	31289		0.00454545454545				negative prediction		0.0
O75582	31289				0.309090909091		negative prediction		0.0
P51449	31289	0.001	0.001	0.001			negative prediction		0.0
Q09472	31289		0.022727272727299998				negative prediction		0.0
O60218	31289			0.00454545454545			negative prediction		0.0
P35408	31289	0.001	0.001	0.001	0.001		negative prediction		0.0
P49721	31289			0.0909090909091			negative prediction		0.0
Q07869	31289	0.001	0.001	0.001	0.001		negative prediction		0.0
P18405	31289	0.001					negative prediction		0.0
Q13526	31289			0.0411764705882			negative prediction		0.0
Q13936	31289		0.0636363636364				negative prediction		0.0
P47989	31289				0.316666666667		negative prediction		0.0
P21802	31289	0.00666666666667			0.044444444444399996		negative prediction		0.0
P42336	31289	0.00769230769231		0.011111111111099999	0.044444444444399996		negative prediction		0.0
P30530	31289			0.001	0.001		negative prediction		0.0
Q7Z2W7	31289		0.001				negative prediction		0.0
P08311	31289			0.06666666666669999			negative prediction		0.0
Q9H228	31289		0.001				negative prediction		0.0
P22303	31289		0.0777777777778	0.288888888889	0.17777777777800002		negative prediction		0.0
P10145	31289		0.001				negative prediction		0.0
Q02127	31289	0.001					negative prediction		0.0
P19784	31289	0.135		0.25			negative prediction		0.0
P08575	31289			0.00769230769231			negative prediction		0.0
P42261	31289				0.286363636364		negative prediction		0.0
P10696	31289			0.290909090909			negative prediction		0.0
O14920	31289				0.0933333333333		negative prediction		0.0
Q99571	31289				0.155555555556		negative prediction		0.0
P61073	31289			0.0125			negative prediction		0.0
P08913	31289	0.130769230769					negative prediction		0.0
P08631	31289				0.001		negative prediction		0.0
Q92793	31289		0.0105263157895				negative prediction		0.0
Q13164	31289			0.10769230769200001	0.06666666666669999		negative prediction		0.0
Q9Y5S8	31289			0.2			negative prediction		0.0
P34949	31289			0.24615384615400002			negative prediction		0.0
P43351	31289			0.730769230769	0.753846153846			positive prediction	0.0
P31213	31289	0.001	0.001		0.001		negative prediction		0.0
Q14790	31289	0.001	0.001	0.001			negative prediction		0.0
Q9UKE5	31289		0.0318181818182	0.135714285714			negative prediction		0.0
O96017	31289				0.07333333333330001		negative prediction		0.0
P00750	31289			0.0470588235294	0.0352941176471		negative prediction		0.0
P21452	31289			0.00625			negative prediction		0.0
P62942	31289	0.001		0.001	0.001		negative prediction		0.0
P53582	31289			0.107142857143			negative prediction		0.0
Q14432	31289	0.001	0.05	0.04666666666669999			negative prediction		0.0
P68400	31289				0.15		negative prediction		0.0
P27361	581859			0.047368421052599995			negative prediction		0.0
P51812	581859		0.042857142857099996				negative prediction		0.0
P36544	581859			0.2	0.20625		negative prediction		0.0
O15264	581859	0.0125					negative prediction		0.0
P17787	581859	0.1125					negative prediction		0.0
O00444	581859			0.104761904762			negative prediction		0.0
P04150	581859	0.001	0.001	0.001	0.001		negative prediction		0.0
Q99250	581859			0.03125			negative prediction		0.0
P51679	581859		0.00625				negative prediction		0.0
P43681	581859	0.07647058823530001					negative prediction		0.0
P34995	581859		0.013636363636399999				negative prediction		0.0
P04062	581859				0.135714285714		negative prediction		0.0
P32297	581859	0.0545454545455					negative prediction		0.0
Q07001	581859				0.16875		negative prediction		0.0
Q02750	581859				0.021052631578900003		negative prediction		0.0
P42345	581859	0.001	0.001	0.001			negative prediction		0.0
Q15139	581859		0.013636363636399999	0.131578947368	0.326315789474		negative prediction		0.0
P11230	581859				0.1875		negative prediction		0.0
Q7L7X3	581859		0.309090909091				negative prediction		0.0
P05186	581859			0.133333333333			negative prediction		0.0
Q9BWU1	581859				0.195454545455		negative prediction		0.0
P43088	581859			0.013636363636399999			negative prediction		0.0
P42684	581859		0.013636363636399999	0.013333333333299998	0.011111111111099999		negative prediction		0.0
Q07343	581859		0.001				negative prediction		0.0
Q13546	581859			0.001	0.001		negative prediction		0.0
P05164	581859		0.00909090909091				negative prediction		0.0
O75164	581859				0.022222222222199998		negative prediction		0.0
P07948	581859		0.0294117647059				negative prediction		0.0
Q14654	581859				0.0318181818182		negative prediction		0.0
Q9Y618	581859		0.04				negative prediction		0.0
Q08345	581859	0.011764705882399999		0.025			negative prediction		0.0
O15111	581859			0.0315789473684	0.0318181818182		negative prediction		0.0
Q12879	581859			0.0866666666667			negative prediction		0.0
Q15759	581859	0.001					negative prediction		0.0
Q00526	581859			0.001			negative prediction		0.0
P37023	581859			0.00454545454545	0.00454545454545		negative prediction		0.0
P42330	581859	0.0333333333333					negative prediction		0.0
Q12866	581859				0.025		negative prediction		0.0
Q9Y2R2	581859			0.11875	0.0875		negative prediction		0.0
P20618	581859				0.0176470588235		negative prediction		0.0
P10275	581859	0.001		0.001			negative prediction		0.0
P51570	581859				0.315384615385		negative prediction		0.0
Q92753	581859				0.021052631578900003		negative prediction		0.0
Q9HCR9	581859		0.005882352941180001	0.001	0.00625		negative prediction		0.0
P56817	581859			0.001			negative prediction		0.0
P50579	581859	0.001	0.001	0.001			negative prediction		0.0
P25098	581859			0.0722222222222	0.1125		negative prediction		0.0
Q99685	581859		0.022727272727299998		0.07058823529410001		negative prediction		0.0
Q9Y5Y9	581859		0.01875	0.01	0.0375		negative prediction		0.0
Q09472	581859		0.0181818181818				negative prediction		0.0
O60218	581859			0.25			negative prediction		0.0
P49721	581859			0.00909090909091			negative prediction		0.0
Q07869	581859				0.001		negative prediction		0.0
Q13526	581859			0.182352941176			negative prediction		0.0
Q13936	581859		0.0363636363636				negative prediction		0.0
P47989	581859				0.127777777778		negative prediction		0.0
P30530	581859			0.05	0.04		negative prediction		0.0
Q9BUB5	581859				0.015		negative prediction		0.0
P08311	581859			0.30666666666700004			negative prediction		0.0
P22303	581859			0.044444444444399996	0.044444444444399996		negative prediction		0.0
P19784	581859	0.06		0.042857142857099996	0.1		negative prediction		0.0
P42261	581859				0.34090909090899996		negative prediction		0.0
P10696	581859			0.368181818182			negative prediction		0.0
Q99571	581859				0.0388888888889		negative prediction		0.0
Q92793	581859		0.0157894736842				negative prediction		0.0
Q13164	581859			0.00769230769231	0.0166666666667		negative prediction		0.0
Q9Y5S8	581859			0.022222222222199998			negative prediction		0.0
P34949	581859			0.315384615385			negative prediction		0.0
P43351	581859			0.3	0.238461538462		negative prediction		0.0
P14416	581859	0.001	0.001	0.001	0.001		negative prediction		0.0
Q8TDU6	581859	0.001					negative prediction		0.0
Q9UKE5	581859		0.00454545454545	0.001	0.00769230769231		negative prediction		0.0
P00750	581859			0.001	0.011764705882399999		negative prediction		0.0
P53582	581859	0.001	0.001	0.042857142857099996			negative prediction		0.0
O15530	1592393	0.035	0.0214285714286	0.0153846153846			negative prediction		0.0
P41235	1592393		0.00454545454545				negative prediction		0.0
O43194	1592393	0.00909090909091	0.00454545454545	0.00454545454545	0.00454545454545		negative prediction		0.0
P14920	1592393		0.00666666666667	0.008333333333329999	0.00714285714286		negative prediction		0.0
P49019	1592393			0.001	0.001		negative prediction		0.0
P27361	1592393			0.026315789473700002			negative prediction		0.0
Q59H18	1592393		0.00909090909091	0.022727272727299998	0.013636363636399999		negative prediction		0.0
P30968	1592393	0.001	0.001	0.00454545454545	0.001		negative prediction		0.0
P51812	1592393		0.0285714285714				negative prediction		0.0
P23458	1592393	0.001	0.001	0.011111111111099999	0.001		negative prediction		0.0
O43193	1592393	0.00909090909091	0.00454545454545	0.0047619047619	0.00909090909091		negative prediction		0.0
O43924	1592393	0.001	0.0166666666667				negative prediction		0.0
Q9BY41	1592393	0.106666666667	0.05833333333330001	0.022222222222199998	0.044444444444399996		negative prediction		0.0
P15538	1592393	0.02		0.001	0.001		negative prediction		0.0
P36544	1592393	0.013333333333299998	0.026666666666700003	0.001	0.001		negative prediction		0.0
P06276	1592393	0.00714285714286	0.001	0.011111111111099999	0.011111111111099999		negative prediction		0.0
Q9NWZ3	1592393		0.001	0.023076923076900003	0.023076923076900003		negative prediction		0.0
Q86V86	1592393	0.00769230769231	0.00625	0.00714285714286	0.0166666666667		negative prediction		0.0
P08581	1592393	0.0181818181818	0.001	0.011111111111099999	0.001		negative prediction		0.0
P11413	1592393			0.001			negative prediction		0.0
P41146	1592393	0.1375	0.106666666667	0.141666666667	0.12142857142899999		negative prediction		0.0
Q15393	1592393			0.001	0.001		negative prediction		0.0
O14684	1592393	0.01875	0.023076923076900003	0.02	0.0153846153846		negative prediction		0.0
O15264	1592393	0.00625	0.001	0.001	0.0142857142857		negative prediction		0.0
P11509	1592393				0.025		negative prediction		0.0
Q96S37	1592393	0.01875	0.011111111111099999	0.001	0.00526315789474		negative prediction		0.0
P31639	1592393	0.00714285714286	0.00454545454545	0.00454545454545	0.00526315789474		negative prediction		0.0
P28074	1592393	0.272727272727		0.26875	0.3375		negative prediction		0.0
P17787	1592393	0.0125	0.00625				negative prediction		0.0
Q15858	1592393		0.001				negative prediction		0.0
P29275	1592393	0.0125	0.00714285714286		0.008333333333329999		negative prediction		0.0
P39900	1592393	0.242857142857	0.22	0.138888888889			negative prediction		0.0
P17252	1592393	0.0125	0.02	0.001	0.001		negative prediction		0.0
O00444	1592393			0.0047619047619			negative prediction		0.0
P22607	1592393		0.013636363636399999	0.0285714285714	0.013333333333299998		negative prediction		0.0
P43119	1592393	0.0333333333333	0.05	0.03125	0.0176470588235		negative prediction		0.0
P21860	1592393	0.0176470588235	0.0125	0.025	0.013333333333299998		negative prediction		0.0
P47869	1592393	0.013333333333299998	0.0153846153846				negative prediction		0.0
Q99250	1592393			0.03125			negative prediction		0.0
P18825	1592393	0.00714285714286					negative prediction		0.0
O14757	1592393	0.00625	0.00769230769231	0.00909090909091	0.02		negative prediction		0.0
P43405	1592393	0.0166666666667	0.00909090909091	0.001	0.011111111111099999		negative prediction		0.0
P51679	1592393		0.001	0.00666666666667			negative prediction		0.0
P15121	1592393	0.001	0.00666666666667	0.001	0.026666666666700003		negative prediction		0.0
P25116	1592393			0.38	0.321428571429		negative prediction		0.0
P43681	1592393	0.0294117647059	0.005882352941180001				negative prediction		0.0
Q12852	1592393	0.001	0.001	0.001	0.001		negative prediction		0.0
Q15008	1592393				0.0470588235294		negative prediction		0.0
P21918	1592393		0.00714285714286	0.0142857142857	0.00714285714286		negative prediction		0.0
P08253	1592393	0.1		0.044444444444399996	0.0777777777778		negative prediction		0.0
Q15303	1592393	0.0125	0.001	0.00666666666667	0.0153846153846		negative prediction		0.0
P34995	1592393		0.0318181818182				negative prediction		0.0
P28702	1592393	0.0538461538462	0.052631578947400004				negative prediction		0.0
P04062	1592393				0.0857142857143		negative prediction		0.0
O00231	1592393				0.0470588235294		negative prediction		0.0
P48736	1592393	0.001	0.0153846153846	0.02	0.03		negative prediction		0.0
O15554	1592393	0.001	0.001		0.001		negative prediction		0.0
Q9HCG7	1592393			0.0272727272727			negative prediction		0.0
P24557	1592393	0.15	0.05333333333330001		0.075		negative prediction		0.0
P34969	1592393		0.0153846153846	0.00714285714286	0.0142857142857		negative prediction		0.0
Q14680	1592393	0.001		0.01875	0.0214285714286		negative prediction		0.0
Q99714	1592393				0.044444444444399996		negative prediction		0.0
P02753	1592393	0.001	0.00454545454545	0.001	0.001		negative prediction		0.0
P27986	1592393	0.013333333333299998	0.001	0.005555555555560001	0.001		negative prediction		0.0
P32239	1592393	0.272727272727	0.15	0.1	0.09230769230769999		negative prediction		0.0
P20839	1592393	0.001	0.001	0.001	0.00454545454545		negative prediction		0.0
P15056	1592393	0.001	0.001	0.011111111111099999	0.011111111111099999		negative prediction		0.0
O60885	1592393	0.02	0.0285714285714	0.001			negative prediction		0.0
P14060	1592393		0.001	0.001	0.001		negative prediction		0.0
Q13370	1592393	0.0333333333333	0.00769230769231	0.0142857142857	0.0142857142857		negative prediction		0.0
P32297	1592393	0.013636363636399999					negative prediction		0.0
P25105	1592393	0.0590909090909	0.022222222222199998	0.0166666666667	0.0181818181818		negative prediction		0.0
O95718	1592393		0.001	0.00625	0.00625		negative prediction		0.0
P29597	1592393		0.023076923076900003	0.001			negative prediction		0.0
P04054	1592393		0.0409090909091				negative prediction		0.0
O75460	1592393	0.00454545454545	0.00454545454545	0.005	0.0047619047619		negative prediction		0.0
Q07912	1592393			0.00909090909091			negative prediction		0.0
P04049	1592393	0.001	0.005555555555560001	0.001	0.001		negative prediction		0.0
Q07001	1592393	0.00454545454545	0.013636363636399999		0.025		negative prediction		0.0
Q9ULX7	1592393		0.023076923076900003	0.001	0.013333333333299998		negative prediction		0.0
P00742	1592393	0.18888888888900002	0.18	0.222222222222	0.288888888889		negative prediction		0.0
P51665	1592393				0.0470588235294		negative prediction		0.0
P35368	1592393	0.0238095238095	0.0294117647059	0.0235294117647	0.0307692307692		negative prediction		0.0
P08183	1592393	0.022222222222199998					negative prediction		0.0
P16234	1592393		0.013333333333299998				negative prediction		0.0
Q16678	1592393	0.001	0.025	0.001	0.001		negative prediction		0.0
P10827	1592393		0.0235294117647	0.02	0.0176470588235		negative prediction		0.0
Q02750	1592393	0.0153846153846	0.0142857142857	0.001	0.0105263157895		negative prediction		0.0
O15303	1592393			0.001	0.001		negative prediction		0.0
Q9UBN7	1592393	0.05333333333330001	0.06	0.044444444444399996	0.022222222222199998		negative prediction		0.0
P14780	1592393	0.05333333333330001		0.0416666666667			negative prediction		0.0
Q8TEK3	1592393	0.001	0.001	0.001	0.001		negative prediction		0.0
P13726	1592393	0.113636363636		0.17777777777800002	0.186363636364		negative prediction		0.0
P20701	1592393	0.00666666666667	0.0166666666667				negative prediction		0.0
Q13451	1592393			0.001	0.00454545454545		negative prediction		0.0
Q5S007	1592393	0.00714285714286	0.005555555555560001	0.005882352941180001	0.00714285714286		negative prediction		0.0
Q04828	1592393	0.001	0.001	0.001			negative prediction		0.0
P53671	1592393		0.00454545454545	0.005555555555560001	0.022727272727299998		negative prediction		0.0
Q15139	1592393		0.1	0.06842105263159999	0.052631578947400004		negative prediction		0.0
Q9HBH9	1592393	0.001	0.001	0.001	0.013636363636399999		negative prediction		0.0
P29317	1592393				0.008333333333329999		negative prediction		0.0
P33981	1592393	0.005882352941180001	0.00526315789474	0.001	0.001		negative prediction		0.0
Q13258	1592393	0.0272727272727	0.001	0.00625	0.02		negative prediction		0.0
P08588	1592393	0.0411764705882	0.06	0.0333333333333	0.0294117647059		negative prediction		0.0
Q99460	1592393				0.0470588235294		negative prediction		0.0
P12004	1592393			0.001	0.001		negative prediction		0.0
P11230	1592393	0.0181818181818	0.00769230769231		0.04375		negative prediction		0.0
Q13639	1592393	0.00454545454545	0.0214285714286	0.013333333333299998	0.013333333333299998		negative prediction		0.0
P42226	1592393	0.0181818181818					negative prediction		0.0
Q9H2J7	1592393			0.001	0.001		negative prediction		0.0
P27695	1592393			0.001			negative prediction		0.0
P25101	1592393		0.0882352941176				negative prediction		0.0
P23975	1592393	0.00714285714286	0.00909090909091	0.01	0.001		negative prediction		0.0
Q02763	1592393	0.001	0.0363636363636	0.0166666666667	0.02		negative prediction		0.0
Q15465	1592393				0.001		negative prediction		0.0
P30411	1592393	0.00454545454545	0.025	0.052631578947400004			negative prediction		0.0
P06401	1592393	0.001	0.0153846153846	0.001	0.0166666666667		negative prediction		0.0
Q7L7X3	1592393		0.195454545455				negative prediction		0.0
P05186	1592393			0.00666666666667			negative prediction		0.0
P04818	1592393	0.052631578947400004	0.011764705882399999	0.013333333333299998	0.20625		negative prediction		0.0
Q9UQL6	1592393		0.061538461538500004	0.025	0.0545454545455		negative prediction		0.0
P35498	1592393			0.001	0.001		negative prediction		0.0
P25025	1592393	0.0285714285714	0.0333333333333	0.046153846153800006			negative prediction		0.0
Q9UHL4	1592393		0.021052631578900003	0.0352941176471	0.001		negative prediction		0.0
Q9BWU1	1592393				0.05		negative prediction		0.0
Q08752	1592393				0.00454545454545		negative prediction		0.0
P43088	1592393			0.0181818181818	0.042857142857099996		negative prediction		0.0
P43686	1592393				0.0470588235294		negative prediction		0.0
P47871	1592393	0.00666666666667	0.022727272727299998	0.00952380952381	0.00769230769231		negative prediction		0.0
Q9Y233	1592393	0.001	0.001		0.022222222222199998		negative prediction		0.0
P55157	1592393	0.00454545454545	0.013636363636399999	0.001	0.001		negative prediction		0.0
Q9NYY3	1592393	0.013636363636399999	0.001				negative prediction		0.0
P08709	1592393	0.192307692308	0.28571428571400004	0.39473684210500004			negative prediction		0.0
P31645	1592393	0.001	0.001	0.001	0.001		negative prediction		0.0
P35354	1592393	0.1125	0.0785714285714	0.022222222222199998	0.022222222222199998		negative prediction		0.0
P40763	1592393		0.271428571429				negative prediction		0.0
P48556	1592393				0.0470588235294		negative prediction		0.0
P51681	1592393	0.01875	0.0363636363636	0.025			negative prediction		0.0
P04183	1592393			0.00454545454545	0.001		negative prediction		0.0
Q99720	1592393	0.01	0.0235294117647	0.0125	0.0153846153846		negative prediction		0.0
Q16539	1592393	0.008333333333329999	0.001	0.001	0.001		negative prediction		0.0
Q13464	1592393	0.025	0.011764705882399999	0.00526315789474	0.03125		negative prediction		0.0
P52333	1592393	0.0105263157895	0.02	0.001	0.022222222222199998		negative prediction		0.0
P09619	1592393		0.011764705882399999	0.0142857142857	0.001		negative prediction		0.0
O95264	1592393		0.001	0.001	0.001		negative prediction		0.0
P24530	1592393				0.06		negative prediction		0.0
P25024	1592393			0.00454545454545	0.02		negative prediction		0.0
P41968	1592393	0.35333333333300004	0.33125	0.29230769230799997	0.15		negative prediction		0.0
P0DMS8	1592393	0.00769230769231	0.022222222222199998	0.001	0.001		negative prediction		0.0
Q96DB2	1592393		0.061538461538500004		0.04		negative prediction		0.0
Q9P1W9	1592393	0.00769230769231	0.008333333333329999	0.02	0.00909090909091		negative prediction		0.0
Q9NYK1	1592393	0.0181818181818	0.0272727272727	0.0181818181818	0.0181818181818		negative prediction		0.0
P42684	1592393	0.001	0.0181818181818	0.00666666666667	0.0166666666667		negative prediction		0.0
O94759	1592393				0.001		negative prediction		0.0
P43403	1592393		0.10454545454500001	0.015	0.05		negative prediction		0.0
P29274	1592393	0.00909090909091	0.001	0.001	0.001		negative prediction		0.0
P50406	1592393	0.001	0.00769230769231	0.001	0.00909090909091		negative prediction		0.0
P30542	1592393	0.02	0.001	0.011111111111099999	0.011111111111099999		negative prediction		0.0
P48039	1592393	0.001	0.0125	0.00666666666667	0.0125		negative prediction		0.0
Q8TDS4	1592393		0.001	0.001	0.001		negative prediction		0.0
O95235	1592393				0.00454545454545		negative prediction		0.0
O75899	1592393		0.00909090909091				negative prediction		0.0
P08172	1592393	0.0166666666667	0.04666666666669999	0.06	0.0538461538462		negative prediction		0.0
Q8N1Q1	1592393				0.0235294117647		negative prediction		0.0
P21964	1592393	0.001	0.001	0.001	0.00454545454545		negative prediction		0.0
Q16584	1592393	0.001	0.00454545454545				negative prediction		0.0
P28335	1592393	0.0142857142857	0.00909090909091				negative prediction		0.0
P43490	1592393	0.00769230769231	0.0142857142857	0.008333333333329999	0.0181818181818		negative prediction		0.0
P32754	1592393	0.001	0.001	0.001	0.001		negative prediction		0.0
P12931	1592393	0.001	0.00909090909091	0.001	0.0333333333333		negative prediction		0.0
Q99835	1592393	0.001					negative prediction		0.0
Q13547	1592393	0.00769230769231	0.011111111111099999	0.0555555555556	0.011111111111099999		negative prediction		0.0
P35218	1592393	0.00454545454545	0.001	0.005882352941180001			negative prediction		0.0
O60706	1592393			0.001	0.0214285714286		negative prediction		0.0
P20309	1592393	0.01875	0.00769230769231	0.00666666666667	0.026666666666700003		negative prediction		0.0
P62195	1592393				0.0470588235294		negative prediction		0.0
P08246	1592393	0.026666666666700003	0.0692307692308	0.06666666666669999	0.10769230769200001		negative prediction		0.0
P49674	1592393	0.00909090909091	0.00454545454545	0.00909090909091			negative prediction		0.0
P23946	1592393	0.0692307692308					negative prediction		0.0
P22455	1592393	0.00909090909091	0.0142857142857	0.001	0.00454545454545		negative prediction		0.0
P40926	1592393			0.001	0.00454545454545		negative prediction		0.0
P30556	1592393	0.0590909090909	0.0636363636364	0.0384615384615	0.046153846153800006		negative prediction		0.0
Q16348	1592393				0.0181818181818		negative prediction		0.0
P17516	1592393				0.001		negative prediction		0.0
Q13546	1592393			0.0153846153846	0.0153846153846		negative prediction		0.0
P05164	1592393		0.0363636363636				negative prediction		0.0
Q969S8	1592393		0.013333333333299998				negative prediction		0.0
Q05901	1592393			0.001	0.001		negative prediction		0.0
P19801	1592393			0.001	0.001		negative prediction		0.0
O76074	1592393	0.00769230769231	0.0142857142857	0.0153846153846	0.0166666666667		negative prediction		0.0
Q9Y5N1	1592393	0.00769230769231	0.001	0.0307692307692	0.001		negative prediction		0.0
O75164	1592393				0.001		negative prediction		0.0
Q07973	1592393	0.001	0.00454545454545	0.00454545454545			negative prediction		0.0
O00232	1592393				0.0470588235294		negative prediction		0.0
P23443	1592393		0.0416666666667	0.01875	0.05625		negative prediction		0.0
P62937	1592393		0.00952380952381	0.00909090909091			negative prediction		0.0
P54753	1592393		0.00526315789474				negative prediction		0.0
Q15349	1592393	0.013636363636399999	0.001	0.00909090909091	0.00909090909091		negative prediction		0.0
Q6V1X1	1592393	0.011111111111099999	0.022222222222199998	0.013636363636399999	0.008333333333329999		negative prediction		0.0
Q13304	1592393			0.001			negative prediction		0.0
P07948	1592393		0.005882352941180001				negative prediction		0.0
P34972	1592393	0.011111111111099999	0.001				negative prediction		0.0
Q05655	1592393	0.001	0.00666666666667	0.001	0.0142857142857		negative prediction		0.0
P51160	1592393	0.00454545454545	0.001	0.00454545454545	0.001		negative prediction		0.0
P20248	1592393	0.14444444444399998	0.176470588235	0.18125	0.2125		negative prediction		0.0
Q9HAZ1	1592393				0.001		negative prediction		0.0
Q14654	1592393	0.00454545454545	0.0181818181818	0.00714285714286	0.013636363636399999		negative prediction		0.0
O14965	1592393	0.042857142857099996	0.025	0.02	0.001		negative prediction		0.0
Q8TBX8	1592393			0.001	0.00454545454545		negative prediction		0.0
Q9Y618	1592393		0.08				negative prediction		0.0
Q9GZT9	1592393	0.011111111111099999	0.011764705882399999	0.0047619047619	0.0125		negative prediction		0.0
P30518	1592393	0.022727272727299998	0.011764705882399999	0.005882352941180001	0.026666666666700003		negative prediction		0.0
Q9Y2D0	1592393	0.005882352941180001	0.0235294117647				negative prediction		0.0
O43242	1592393				0.0470588235294		negative prediction		0.0
Q08345	1592393	0.011764705882399999		0.01875			negative prediction		0.0
P12268	1592393	0.026315789473700002	0.005882352941180001	0.0294117647059	0.013333333333299998		negative prediction		0.0
O15111	1592393			0.0421052631579	0.0181818181818		negative prediction		0.0
Q9Y2I1	1592393		0.00952380952381	0.025	0.0409090909091		negative prediction		0.0
P04278	1592393				0.001		negative prediction		0.0
Q12879	1592393			0.04			negative prediction		0.0
O14842	1592393	0.023076923076900003	0.0333333333333	0.001	0.0153846153846		negative prediction		0.0
P35968	1592393	0.001	0.011111111111099999	0.001	0.001		negative prediction		0.0
P25100	1592393	0.025	0.0142857142857	0.00769230769231	0.0142857142857		negative prediction		0.0
Q9UBX1	1592393	0.001	0.001	0.00909090909091	0.00909090909091		negative prediction		0.0
Q9NR63	1592393			0.001	0.001		negative prediction		0.0
Q15759	1592393	0.001		0.00666666666667	0.00769230769231		negative prediction		0.0
P00918	1592393	0.00769230769231	0.011111111111099999	0.001	0.001		negative prediction		0.0
O14746	1592393	0.00454545454545					negative prediction		0.0
P23786	1592393				0.001		negative prediction		0.0
O00459	1592393	0.00909090909091	0.00454545454545	0.001	0.001		negative prediction		0.0
P32238	1592393		0.0777777777778	0.09285714285710002	0.1		negative prediction		0.0
P78527	1592393			0.03125	0.0285714285714		negative prediction		0.0
P13945	1592393	0.03125	0.04666666666669999	0.013333333333299998	0.0166666666667		negative prediction		0.0
Q9UM73	1592393	0.0125	0.008333333333329999	0.00769230769231	0.001		negative prediction		0.0
Q00526	1592393	0.0272727272727	0.0181818181818	0.0545454545455	0.05		negative prediction		0.0
P08686	1592393		0.001	0.001	0.001		negative prediction		0.0
P35998	1592393				0.0470588235294		negative prediction		0.0
P07510	1592393	0.001	0.022727272727299998				negative prediction		0.0
P37023	1592393	0.013636363636399999	0.001	0.00909090909091	0.00909090909091		negative prediction		0.0
P43115	1592393		0.0125	0.008333333333329999	0.011764705882399999		negative prediction		0.0
P14867	1592393		0.0142857142857				negative prediction		0.0
P11387	1592393			0.013333333333299998			negative prediction		0.0
P00797	1592393		0.145454545455				negative prediction		0.0
Q8IXJ6	1592393	0.0272727272727					negative prediction		0.0
P62191	1592393				0.0470588235294		negative prediction		0.0
P24385	1592393			0.39375	0.4		negative prediction		0.0
O00408	1592393	0.001	0.00625	0.001	0.001		negative prediction		0.0
P42330	1592393	0.011111111111099999	0.001				negative prediction		0.0
Q16445	1592393	0.001					negative prediction		0.0
Q13509	1592393			0.00625	0.0285714285714		negative prediction		0.0
Q12866	1592393	0.001	0.01875	0.00714285714286	0.0125		negative prediction		0.0
Q06418	1592393			0.00714285714286	0.013636363636399999		negative prediction		0.0
P54646	1592393	0.00909090909091					negative prediction		0.0
P11802	1592393	0.115384615385	0.24666666666700002	0.433333333333	0.4		negative prediction		0.0
Q9Y2R2	1592393			0.05625	0.03125		negative prediction		0.0
Q04771	1592393	0.001	0.013636363636399999				negative prediction		0.0
P35499	1592393		0.001				negative prediction		0.0
Q15825	1592393			0.00666666666667			negative prediction		0.0
P49286	1592393	0.008333333333329999	0.0214285714286	0.00666666666667	0.00666666666667		negative prediction		0.0
P54289	1592393	0.001	0.001	0.00625	0.001		negative prediction		0.0
P45983	1592393	0.001					negative prediction		0.0
P14324	1592393	0.001	0.00454545454545	0.013636363636399999	0.00909090909091		negative prediction		0.0
O00329	1592393	0.001	0.001	0.01	0.001		negative prediction		0.0
P20618	1592393				0.11176470588199999		negative prediction		0.0
P07339	1592393	0.418181818182	0.315789473684	0.270588235294			negative prediction		0.0
P08842	1592393	0.001	0.00454545454545	0.005555555555560001	0.00769230769231		negative prediction		0.0
P55036	1592393				0.0470588235294		negative prediction		0.0
P21554	1592393	0.001	0.001				negative prediction		0.0
Q86TI2	1592393		0.0181818181818	0.01875	0.035714285714300006		negative prediction		0.0
P10275	1592393			0.00769230769231			negative prediction		0.0
Q8WUI4	1592393	0.036842105263199997	0.05	0.07272727272730001			negative prediction		0.0
P51570	1592393				0.0307692307692		negative prediction		0.0
Q9NY91	1592393	0.001	0.00454545454545	0.00454545454545	0.00454545454545		negative prediction		0.0
P05106	1592393			0.23636363636399998			negative prediction		0.0
P28845	1592393	0.001	0.001	0.022222222222199998	0.0333333333333		negative prediction		0.0
Q92753	1592393			0.005555555555560001	0.001		negative prediction		0.0
P22748	1592393		0.0176470588235	0.011764705882399999	0.0142857142857		negative prediction		0.0
Q9HCR9	1592393	0.001	0.001	0.0238095238095	0.0125		negative prediction		0.0
P27815	1592393	0.0214285714286	0.00714285714286				negative prediction		0.0
P56817	1592393		0.133333333333	0.133333333333			negative prediction		0.0
O60563	1592393		0.0214285714286	0.0214285714286	0.008333333333329999		negative prediction		0.0
P07333	1592393	0.011764705882399999	0.001	0.023076923076900003	0.0142857142857		negative prediction		0.0
P60896	1592393				0.0470588235294		negative prediction		0.0
Q9NR97	1592393		0.0142857142857	0.042857142857099996	0.005		negative prediction		0.0
Q08499	1592393	0.025					negative prediction		0.0
P50579	1592393	0.00909090909091	0.0235294117647	0.0190476190476			negative prediction		0.0
P25098	1592393			0.233333333333	0.23125		negative prediction		0.0
P17980	1592393				0.0470588235294		negative prediction		0.0
Q9H3N8	1592393	0.11176470588199999	0.0153846153846	0.09230769230769999	0.0769230769231		negative prediction		0.0
Q99685	1592393	0.001	0.001		0.005882352941180001		negative prediction		0.0
Q9Y5Y9	1592393		0.05625	0.015	0.025		negative prediction		0.0
P48730	1592393			0.00769230769231	0.00769230769231		negative prediction		0.0
Q92769	1592393	0.0333333333333	0.05	0.06666666666669999	0.044444444444399996		negative prediction		0.0
Q9UNM6	1592393				0.0470588235294		negative prediction		0.0
P28222	1592393		0.00909090909091	0.01	0.00666666666667		negative prediction		0.0
Q9NZ45	1592393			0.001	0.001		negative prediction		0.0
Q14973	1592393			0.00909090909091	0.013636363636399999		negative prediction		0.0
P04745	1592393				0.001		negative prediction		0.0
O75582	1592393				0.0454545454545		negative prediction		0.0
P51449	1592393	0.011764705882399999	0.0142857142857	0.0176470588235			negative prediction		0.0
Q9Y5Y6	1592393	0.636363636364	0.65	0.677272727273	0.711111111111			positive prediction	0.0
P28907	1592393	0.001	0.001	0.001	0.001		negative prediction		0.0
Q09472	1592393		0.05				negative prediction		0.0
O75376	1592393		0.00625				negative prediction		0.0
Q9UPY5	1592393		0.001				negative prediction		0.0
Q15722	1592393		0.0176470588235				negative prediction		0.0
P40238	1592393	0.00666666666667	0.0153846153846	0.015	0.015		negative prediction		0.0
O60218	1592393	0.001	0.00526315789474	0.00454545454545	0.001		negative prediction		0.0
P35408	1592393	0.0307692307692	0.0214285714286	0.02	0.04375		negative prediction		0.0
P49721	1592393			0.218181818182	0.305555555556		negative prediction		0.0
O60341	1592393	0.001	0.00666666666667	0.1			negative prediction		0.0
P05023	1592393			0.001	0.001		negative prediction		0.0
Q13200	1592393				0.0470588235294		negative prediction		0.0
P08514	1592393		0.278571428571	0.223529411765	0.19333333333299998		negative prediction		0.0
O95749	1592393		0.001	0.00454545454545	0.00454545454545		negative prediction		0.0
Q07869	1592393	0.001	0.001	0.001	0.011111111111099999		negative prediction		0.0
Q8WWR8	1592393				0.001		negative prediction		0.0
Q9Y4D2	1592393	0.00454545454545		0.0176470588235			negative prediction		0.0
P11511	1592393	0.005555555555560001	0.00454545454545	0.001	0.001		negative prediction		0.0
P31751	1592393	0.0166666666667		0.022222222222199998	0.025		negative prediction		0.0
Q06187	1592393	0.013333333333299998	0.00769230769231	0.023076923076900003	0.0166666666667		negative prediction		0.0
P10826	1592393		0.00909090909091	0.013333333333299998	0.013636363636399999		negative prediction		0.0
P13866	1592393	0.01875		0.01875	0.0157894736842		negative prediction		0.0
P11926	1592393			0.00454545454545	0.001		negative prediction		0.0
P18405	1592393	0.00909090909091	0.0142857142857	0.0125	0.001		negative prediction		0.0
Q12884	1592393	0.001	0.00909090909091		0.0142857142857		negative prediction		0.0
Q13526	1592393			0.15882352941199998			negative prediction		0.0
Q13936	1592393	0.001	0.001				negative prediction		0.0
Q9UBS5	1592393	0.001		0.005555555555560001	0.001		negative prediction		0.0
Q9UNI1	1592393		0.00909090909091		0.00909090909091		negative prediction		0.0
Q13393	1592393	0.001	0.001				negative prediction		0.0
P47989	1592393			0.001	0.011111111111099999		negative prediction		0.0
P21802	1592393	0.001	0.01875	0.0125	0.005555555555560001		negative prediction		0.0
P28223	1592393	0.001	0.001	0.001	0.011111111111099999		negative prediction		0.0
P46098	1592393	0.0157894736842	0.035714285714300006	0.0277777777778	0.00714285714286		negative prediction		0.0
P42336	1592393	0.001	0.001	0.011111111111099999	0.022222222222199998		negative prediction		0.0
P30530	1592393			0.0214285714286	0.00666666666667		negative prediction		0.0
P42338	1592393	0.001	0.0142857142857	0.025	0.05		negative prediction		0.0
Q7Z2W7	1592393	0.013636363636399999	0.0181818181818	0.013636363636399999	0.00454545454545		negative prediction		0.0
P08069	1592393	0.001	0.001	0.0181818181818	0.011111111111099999		negative prediction		0.0
P05093	1592393	0.001	0.0307692307692	0.013333333333299998	0.001		negative prediction		0.0
P34903	1592393	0.005882352941180001	0.02	0.01875			negative prediction		0.0
Q9BUB5	1592393	0.0384615384615	0.0272727272727	0.035714285714300006	0.01		negative prediction		0.0
P08311	1592393			0.0866666666667			negative prediction		0.0
O00206	1592393		0.001	0.0047619047619			negative prediction		0.0
P06865	1592393			0.001	0.001		negative prediction		0.0
Q96KQ7	1592393	0.00909090909091	0.013636363636399999	0.022727272727299998	0.001		negative prediction		0.0
Q9H228	1592393	0.0214285714286	0.015				negative prediction		0.0
Q13946	1592393	0.00454545454545					negative prediction		0.0
Q96EB6	1592393	0.00909090909091					negative prediction		0.0
P11021	1592393			0.001			negative prediction		0.0
P04626	1592393	0.0142857142857	0.0384615384615	0.0166666666667	0.04		negative prediction		0.0
P22303	1592393	0.00769230769231	0.001	0.001	0.001		negative prediction		0.0
P28472	1592393	0.0142857142857	0.001	0.00769230769231	0.00625		negative prediction		0.0
O43614	1592393	0.00714285714286	0.001	0.001	0.001		negative prediction		0.0
Q15746	1592393	0.001					negative prediction		0.0
P00533	1592393	0.008333333333329999	0.001	0.011111111111099999	0.001		negative prediction		0.0
P10145	1592393	0.00454545454545					negative prediction		0.0
Q02127	1592393	0.001	0.001	0.0214285714286	0.011764705882399999		negative prediction		0.0
P19784	1592393	0.04	0.00714285714286	0.00714285714286	0.023076923076900003		negative prediction		0.0
P08575	1592393		0.0176470588235	0.046153846153800006			negative prediction		0.0
Q9Y5Y4	1592393	0.0142857142857	0.001	0.001	0.0181818181818		negative prediction		0.0
P35367	1592393	0.008333333333329999	0.001	0.001	0.0153846153846		negative prediction		0.0
O76083	1592393	0.001	0.001	0.00454545454545	0.00454545454545		negative prediction		0.0
P18507	1592393	0.00769230769231	0.011764705882399999	0.023076923076900003	0.011111111111099999		negative prediction		0.0
P52895	1592393	0.001	0.001	0.001			negative prediction		0.0
P21917	1592393	0.001	0.001	0.01	0.001		negative prediction		0.0
P42261	1592393				0.06818181818180001		negative prediction		0.0
P53667	1592393				0.00714285714286		negative prediction		0.0
P10696	1592393			0.0318181818182			negative prediction		0.0
Q9H244	1592393	0.0315789473684	0.022727272727299998		0.0153846153846		negative prediction		0.0
O14920	1592393		0.00769230769231	0.0214285714286	0.00666666666667		negative prediction		0.0
P49336	1592393		0.013636363636399999	0.00714285714286	0.0125		negative prediction		0.0
P10619	1592393		0.0454545454545	0.045	0.06		negative prediction		0.0
Q13153	1592393			0.00625			negative prediction		0.0
Q99571	1592393				0.005555555555560001		negative prediction		0.0
P43166	1592393	0.001	0.001	0.00714285714286	0.0153846153846		negative prediction		0.0
P14061	1592393	0.00666666666667	0.02	0.0142857142857	0.001		negative prediction		0.0
P35348	1592393	0.025	0.0142857142857	0.025	0.0153846153846		negative prediction		0.0
P43354	1592393		0.001	0.001	0.001		negative prediction		0.0
P61073	1592393		0.145454545455				negative prediction		0.0
P00915	1592393	0.001	0.01	0.001	0.001		negative prediction		0.0
P28065	1592393	0.0318181818182					negative prediction		0.0
P30926	1592393	0.0142857142857					negative prediction		0.0
O95470	1592393		0.001	0.001	0.00454545454545		negative prediction		0.0
P08913	1592393	0.0307692307692					negative prediction		0.0
P08631	1592393		0.00666666666667	0.0142857142857			negative prediction		0.0
Q16790	1592393	0.001	0.001	0.001	0.001		negative prediction		0.0
Q92793	1592393		0.036842105263199997				negative prediction		0.0
P13631	1592393		0.001	0.005555555555560001	0.01875		negative prediction		0.0
Q13164	1592393			0.001	0.011111111111099999		negative prediction		0.0
P50750	1592393	0.00769230769231	0.025	0.0181818181818	0.00769230769231		negative prediction		0.0
Q16186	1592393				0.0470588235294		negative prediction		0.0
Q9Y5S8	1592393			0.0166666666667			negative prediction		0.0
Q13133	1592393	0.00625	0.001	0.00666666666667	0.00625		negative prediction		0.0
P25103	1592393	0.06666666666669999			0.09		negative prediction		0.0
P19099	1592393		0.0125		0.00526315789474		negative prediction		0.0
P34949	1592393			0.0153846153846			negative prediction		0.0
P07686	1592393			0.001	0.001		negative prediction		0.0
P43351	1592393			0.0384615384615	0.023076923076900003		negative prediction		0.0
Q08209	1592393		0.001	0.001	0.001		negative prediction		0.0
P36897	1592393	0.001	0.00666666666667	0.001	0.001		negative prediction		0.0
P27487	1592393	0.001	0.001	0.011111111111099999	0.022222222222199998		negative prediction		0.0
P0DMS9	1592393	0.001	0.001	0.013636363636399999	0.00454545454545		negative prediction		0.0
P24941	1592393	0.176923076923	0.21	0.155555555556	0.18888888888900002		negative prediction		0.0
P00374	1592393		0.0176470588235	0.0142857142857	0.0142857142857		negative prediction		0.0
P28221	1592393	0.0214285714286	0.013333333333299998	0.03125	0.013333333333299998		negative prediction		0.0
P31213	1592393	0.001	0.00714285714286	0.0142857142857	0.001		negative prediction		0.0
P04798	1592393		0.001	0.001	0.001		negative prediction		0.0
Q8TDU6	1592393	0.001	0.001				negative prediction		0.0
Q04759	1592393	0.0142857142857	0.00909090909091	0.001			negative prediction		0.0
P04629	1592393	0.0125	0.0166666666667	0.0181818181818	0.0166666666667		negative prediction		0.0
Q13177	1592393		0.001				negative prediction		0.0
P23284	1592393				0.013636363636399999		negative prediction		0.0
Q9UKE5	1592393	0.013636363636399999	0.0409090909091	0.0214285714286	0.00769230769231		negative prediction		0.0
Q09428	1592393			0.001	0.00454545454545		negative prediction		0.0
P27338	1592393	0.001	0.0142857142857				negative prediction		0.0
O96017	1592393		0.0294117647059	0.0142857142857	0.026666666666700003		negative prediction		0.0
P00749	1592393			0.330769230769	0.341176470588		negative prediction		0.0
P09960	1592393	0.07647058823530001					negative prediction		0.0
P11309	1592393	0.001	0.011111111111099999	0.011111111111099999	0.001		negative prediction		0.0
P00750	1592393			0.32941176470600003	0.276470588235		negative prediction		0.0
P29371	1592393	0.157142857143	0.176923076923	0.135714285714	0.0769230769231		negative prediction		0.0
P41597	1592393	0.0235294117647	0.0214285714286	0.025	0.0181818181818		negative prediction		0.0
P06239	1592393	0.042857142857099996		0.0454545454545	0.07		negative prediction		0.0
P02708	1592393	0.0047619047619					negative prediction		0.0
Q12908	1592393	0.001	0.00909090909091	0.00909090909091	0.00909090909091		negative prediction		0.0
P14679	1592393		0.001	0.001	0.00454545454545		negative prediction		0.0
P62333	1592393				0.0470588235294		negative prediction		0.0
Q08881	1592393	0.00769230769231	0.025	0.025	0.0166666666667		negative prediction		0.0
Q9UKV0	1592393		0.05333333333330001	0.0153846153846	0.0166666666667		negative prediction		0.0
P30531	1592393			0.0181818181818	0.01		negative prediction		0.0
P04035	1592393				0.361538461538		negative prediction		0.0
O43451	1592393	0.001	0.0157894736842		0.001		negative prediction		0.0
P11362	1592393		0.001				negative prediction		0.0
P56524	1592393	0.06	0.026666666666700003	0.0181818181818	0.05		negative prediction		0.0
P20292	1592393	0.001		0.00769230769231	0.00909090909091		negative prediction		0.0
P53582	1592393	0.001	0.0363636363636	0.042857142857099996			negative prediction		0.0
Q14432	1592393	0.001	0.013636363636399999	0.02	0.00952380952381		negative prediction		0.0
P68400	1592393	0.0333333333333	0.0333333333333	0.0142857142857	0.001		negative prediction		0.0
O43570	1592393	0.001	0.001	0.01	0.011111111111099999		negative prediction		0.0
P41235	675154		0.00909090909091	0.075	0.075		negative prediction		0.0
Q59H18	675154		0.00454545454545	0.00454545454545	0.00454545454545		negative prediction		0.0
P51812	675154		0.0333333333333				negative prediction		0.0
O43924	675154		0.0166666666667				negative prediction		0.0
P36544	675154			0.22	0.2625		negative prediction		0.0
P06276	675154			0.0555555555556			negative prediction		0.0
P43235	675154		0.001				negative prediction		0.0
O15264	675154	0.025	0.1	0.05	0.0571428571429		negative prediction		0.0
P10828	675154		0.022727272727299998				negative prediction		0.0
P28074	675154	0.00454545454545					negative prediction		0.0
P17787	675154	0.20625					negative prediction		0.0
P39900	675154	0.00714285714286	0.001				negative prediction		0.0
O00444	675154			0.114285714286			negative prediction		0.0
P43119	675154		0.001		0.005882352941180001		negative prediction		0.0
Q99250	675154			0.11875			negative prediction		0.0
P15121	675154	0.001					negative prediction		0.0
P43681	675154	0.264705882353					negative prediction		0.0
P34995	675154	0.0590909090909	0.0590909090909		0.0214285714286		negative prediction		0.0
P28702	675154		0.0105263157895	0.001	0.001		negative prediction		0.0
P04062	675154				0.628571428571			positive prediction	0.0
P48736	675154	0.001					negative prediction		0.0
Q99714	675154				0.06666666666669999		negative prediction		0.0
O60885	675154	0.04666666666669999		0.023076923076900003			negative prediction		0.0
Q13370	675154				0.0285714285714		negative prediction		0.0
P32297	675154	0.304545454545					negative prediction		0.0
Q07001	675154	0.00909090909091			0.2375		negative prediction		0.0
P35368	675154	0.17619047619000003					negative prediction		0.0
P16234	675154		0.02				negative prediction		0.0
Q16678	675154				0.0333333333333		negative prediction		0.0
P10827	675154	0.00625	0.001	0.02	0.005882352941180001		negative prediction		0.0
Q02750	675154				0.0157894736842		negative prediction		0.0
P42345	675154	0.001	0.001	0.001			negative prediction		0.0
P55210	675154	0.001	0.001	0.001	0.00769230769231		negative prediction		0.0
P09211	675154			0.001			negative prediction		0.0
Q13451	675154				0.00909090909091		negative prediction		0.0
P53671	675154				0.00454545454545		negative prediction		0.0
Q15139	675154		0.0318181818182	0.047368421052599995	0.0789473684211		negative prediction		0.0
P08648	675154		0.0409090909091				negative prediction		0.0
Q13258	675154	0.001					negative prediction		0.0
P11230	675154		0.0384615384615		0.18125		negative prediction		0.0
Q07817	675154	0.001	0.00909090909091				negative prediction		0.0
Q7L7X3	675154		0.254545454545				negative prediction		0.0
P05186	675154			0.026666666666700003			negative prediction		0.0
P04818	675154	0.00526315789474	0.005882352941180001				negative prediction		0.0
P35498	675154				0.11818181818199999		negative prediction		0.0
Q9BWU1	675154				0.172727272727		negative prediction		0.0
P43088	675154			0.0181818181818	0.0214285714286		negative prediction		0.0
P52333	675154	0.00526315789474					negative prediction		0.0
P09619	675154		0.005882352941180001				negative prediction		0.0
P28062	675154			0.00909090909091	0.00909090909091		negative prediction		0.0
Q96DB2	675154	0.001					negative prediction		0.0
P42684	675154	0.001	0.00454545454545	0.02	0.005555555555560001		negative prediction		0.0
P43403	675154		0.0318181818182	0.01			negative prediction		0.0
P10276	675154	0.00909090909091	0.001		0.00714285714286		negative prediction		0.0
Q96RI1	675154		0.02				negative prediction		0.0
P21964	675154				0.0181818181818		negative prediction		0.0
Q16584	675154		0.0636363636364				negative prediction		0.0
P35218	675154		0.01	0.0176470588235			negative prediction		0.0
Q07343	675154		0.001				negative prediction		0.0
P23946	675154	0.0769230769231					negative prediction		0.0
P22455	675154	0.001			0.00454545454545		negative prediction		0.0
P40926	675154			0.001			negative prediction		0.0
P30556	675154				0.0153846153846		negative prediction		0.0
Q13546	675154			0.0307692307692	0.0307692307692		negative prediction		0.0
P05164	675154		0.05				negative prediction		0.0
Q969S8	675154	0.001					negative prediction		0.0
O75164	675154				0.222222222222		negative prediction		0.0
P62937	675154		0.00952380952381	0.00909090909091			negative prediction		0.0
P54753	675154		0.0105263157895				negative prediction		0.0
P07948	675154		0.11176470588199999				negative prediction		0.0
P51160	675154		0.0235294117647	0.022727272727299998	0.00769230769231		negative prediction		0.0
P20248	675154		0.0176470588235				negative prediction		0.0
Q14654	675154		0.022727272727299998	0.042857142857099996	0.0272727272727		negative prediction		0.0
O14965	675154	0.00714285714286					negative prediction		0.0
Q8TBX8	675154			0.013636363636399999	0.013636363636399999		negative prediction		0.0
Q9Y618	675154		0.013333333333299998				negative prediction		0.0
Q9GZT9	675154			0.001			negative prediction		0.0
P48443	675154	0.001		0.00909090909091	0.00909090909091		negative prediction		0.0
P37231	675154			0.001			negative prediction		0.0
Q9Y2D0	675154		0.0235294117647				negative prediction		0.0
Q08345	675154	0.001		0.05625			negative prediction		0.0
O15111	675154			0.036842105263199997	0.0409090909091		negative prediction		0.0
Q12879	675154			0.32			negative prediction		0.0
Q15759	675154	0.025		0.0333333333333	0.0153846153846		negative prediction		0.0
Q9UM73	675154	0.00625		0.001			negative prediction		0.0
Q00526	675154		0.00454545454545	0.001	0.001		negative prediction		0.0
P07510	675154	0.0318181818182	0.0272727272727				negative prediction		0.0
P37023	675154	0.013636363636399999	0.04375	0.0636363636364	0.0636363636364		negative prediction		0.0
P24385	675154	0.00909090909091					negative prediction		0.0
P42330	675154	0.011111111111099999	0.00625				negative prediction		0.0
Q16445	675154	0.025					negative prediction		0.0
Q12866	675154				0.0375		negative prediction		0.0
P54646	675154	0.0409090909091					negative prediction		0.0
Q9Y2R2	675154			0.04375	0.025		negative prediction		0.0
Q04771	675154		0.10454545454500001				negative prediction		0.0
P54289	675154				0.07272727272730001		negative prediction		0.0
P20618	675154				0.19411764705899998		negative prediction		0.0
Q16739	675154			0.0318181818182			negative prediction		0.0
P10275	675154	0.0047619047619	0.005882352941180001	0.023076923076900003			negative prediction		0.0
Q8WUI4	675154	0.001					negative prediction		0.0
P51570	675154				0.10769230769200001		negative prediction		0.0
Q92753	675154			0.0333333333333	0.0421052631579		negative prediction		0.0
P22748	675154	0.001		0.0235294117647			negative prediction		0.0
Q9HCR9	675154		0.1	0.07142857142860001	0.09375		negative prediction		0.0
P56817	675154			0.022222222222199998			negative prediction		0.0
O60563	675154	0.00454545454545					negative prediction		0.0
P25098	675154		0.0142857142857	0.005555555555560001	0.05		negative prediction		0.0
Q99685	675154	0.0375	0.0272727272727		0.0294117647059		negative prediction		0.0
Q9Y5Y9	675154		0.00625	0.005	0.0125		negative prediction		0.0
Q9NZ45	675154				0.0416666666667		negative prediction		0.0
O75582	675154				0.386363636364		negative prediction		0.0
P51449	675154	0.0176470588235	0.00714285714286				negative prediction		0.0
P28907	675154				0.0047619047619		negative prediction		0.0
Q09472	675154		0.0181818181818				negative prediction		0.0
O75376	675154		0.001				negative prediction		0.0
P40238	675154	0.013333333333299998		0.001	0.001		negative prediction		0.0
O60218	675154		0.001	0.0181818181818	0.0153846153846		negative prediction		0.0
P35408	675154	0.001					negative prediction		0.0
P49721	675154			0.0454545454545	0.0388888888889		negative prediction		0.0
P06756	675154	0.001	0.001				negative prediction		0.0
Q07869	675154				0.011111111111099999		negative prediction		0.0
Q9Y4D2	675154				0.001		negative prediction		0.0
Q03181	675154		0.001	0.001	0.001		negative prediction		0.0
P11511	675154	0.18888888888900002					negative prediction		0.0
P10826	675154				0.00454545454545		negative prediction		0.0
Q13526	675154			0.0470588235294			negative prediction		0.0
Q13936	675154		0.295454545455				negative prediction		0.0
Q9UNI1	675154				0.001		negative prediction		0.0
P47989	675154			0.001	0.001		negative prediction		0.0
P21802	675154				0.005555555555560001		negative prediction		0.0
P30530	675154			0.042857142857099996	0.08		negative prediction		0.0
Q04760	675154			0.001			negative prediction		0.0
Q9BUB5	675154		0.013636363636399999	0.001	0.025		negative prediction		0.0
Q9H228	675154	0.001	0.015				negative prediction		0.0
P19784	675154	0.015	0.035714285714300006	0.0142857142857	0.0153846153846		negative prediction		0.0
P42261	675154		0.0588235294118	0.15625	0.10454545454500001		negative prediction		0.0
P53667	675154			0.00454545454545			negative prediction		0.0
P10696	675154			0.190909090909			negative prediction		0.0
Q99571	675154				0.0888888888889		negative prediction		0.0
P08631	675154				0.015		negative prediction		0.0
Q92793	675154	0.022727272727299998	0.06842105263159999				negative prediction		0.0
Q13164	675154			0.13846153846200002	0.0722222222222		negative prediction		0.0
Q9Y5S8	675154			0.06666666666669999			negative prediction		0.0
P34949	675154			0.330769230769			negative prediction		0.0
P43351	675154			0.24615384615400002	0.207692307692		negative prediction		0.0
P0DMS9	675154		0.011764705882399999	0.00909090909091	0.00909090909091		negative prediction		0.0
P31213	675154	0.0277777777778					negative prediction		0.0
Q8TDU6	675154	0.025					negative prediction		0.0
Q14790	675154	0.001					negative prediction		0.0
Q9UKE5	675154	0.00454545454545	0.013636363636399999	0.0285714285714	0.023076923076900003		negative prediction		0.0
P08254	675154	0.001	0.00714285714286	0.001	0.001		negative prediction		0.0
P27338	675154		0.0142857142857				negative prediction		0.0
P40306	675154			0.00454545454545			negative prediction		0.0
P00750	675154			0.0882352941176	0.0294117647059		negative prediction		0.0
Q9UBF8	675154		0.0285714285714		0.00526315789474		negative prediction		0.0
P56524	675154	0.001					negative prediction		0.0
P53582	675154			0.0642857142857	0.046153846153800006		negative prediction		0.0
Q14432	675154		0.0272727272727		0.00952380952381		negative prediction		0.0
P68400	675154				0.0388888888889		negative prediction		0.0
P19793	675154				0.0153846153846		negative prediction		0.0
O15530	674612	0.001	0.00714285714286	0.001			negative prediction		0.0
P31644	674612	0.001					negative prediction		0.0
O43194	674612		0.00454545454545	0.00454545454545	0.001		negative prediction		0.0
P14920	674612	0.00454545454545	0.00666666666667	0.001	0.001		negative prediction		0.0
P49019	674612			0.001	0.00454545454545		negative prediction		0.0
P27361	674612	0.00454545454545	0.00454545454545	0.00526315789474			negative prediction		0.0
Q59H18	674612	0.001	0.001	0.001	0.001		negative prediction		0.0
P30968	674612	0.001	0.001	0.001	0.001		negative prediction		0.0
P51812	674612		0.0190476190476				negative prediction		0.0
P23458	674612		0.001	0.001	0.001		negative prediction		0.0
O43193	674612	0.00454545454545	0.001	0.001	0.00454545454545		negative prediction		0.0
O43924	674612	0.001	0.001				negative prediction		0.0
Q9BY41	674612	0.02	0.008333333333329999				negative prediction		0.0
P15538	674612	0.001	0.001	0.001	0.001		negative prediction		0.0
P49720	674612		0.001	0.001	0.001		negative prediction		0.0
P36544	674612	0.026666666666700003	0.0933333333333	0.04	0.04375		negative prediction		0.0
P06276	674612	0.001	0.00526315789474	0.001	0.011111111111099999		negative prediction		0.0
Q9NWZ3	674612	0.001	0.001	0.001	0.001		negative prediction		0.0
Q86V86	674612	0.001	0.001	0.001	0.008333333333329999		negative prediction		0.0
P08581	674612				0.001		negative prediction		0.0
P43235	674612	0.001	0.001	0.001	0.001		negative prediction		0.0
P41146	674612	0.001	0.013333333333299998	0.001	0.001		negative prediction		0.0
O14684	674612	0.001	0.023076923076900003	0.00666666666667	0.001		negative prediction		0.0
O15264	674612	0.001	0.001	0.00714285714286	0.00714285714286		negative prediction		0.0
P11509	674612		0.001	0.001	0.001		negative prediction		0.0
Q96S37	674612	0.01875	0.011111111111099999	0.0125	0.0105263157895		negative prediction		0.0
P31639	674612	0.001	0.001	0.001	0.001		negative prediction		0.0
P28074	674612	0.00454545454545		0.00625	0.00625		negative prediction		0.0
P17787	674612	0.10625	0.06875				negative prediction		0.0
Q15858	674612	0.005555555555560001	0.00769230769231				negative prediction		0.0
P29275	674612	0.0375	0.001	0.025	0.025		negative prediction		0.0
P39900	674612	0.00714285714286	0.00666666666667	0.001			negative prediction		0.0
P17252	674612	0.16875	0.22666666666700003	0.2375	0.2125		negative prediction		0.0
O00444	674612			0.07142857142860001			negative prediction		0.0
P22607	674612	0.001	0.001	0.001	0.00666666666667		negative prediction		0.0
P43119	674612	0.042857142857099996	0.0772727272727	0.14375	0.1		negative prediction		0.0
P21860	674612	0.001	0.001	0.001	0.001		negative prediction		0.0
P47869	674612	0.00666666666667	0.001				negative prediction		0.0
Q99250	674612			0.001			negative prediction		0.0
P18825	674612	0.00714285714286					negative prediction		0.0
O14757	674612	0.001	0.001	0.001	0.001		negative prediction		0.0
P51679	674612	0.001	0.001	0.00666666666667			negative prediction		0.0
P15121	674612	0.001	0.00666666666667	0.001	0.00666666666667		negative prediction		0.0
P25116	674612	0.001		0.001	0.0285714285714		negative prediction		0.0
P43681	674612	0.052941176470599996	0.07058823529410001				negative prediction		0.0
Q12852	674612	0.001	0.00454545454545	0.001	0.001		negative prediction		0.0
Q15008	674612		0.001	0.001	0.001		negative prediction		0.0
P21918	674612	0.00454545454545	0.001	0.001	0.001		negative prediction		0.0
P08253	674612	0.001	0.001	0.011111111111099999	0.001		negative prediction		0.0
Q15303	674612	0.001	0.001	0.00666666666667	0.001		negative prediction		0.0
P60900	674612		0.001	0.001	0.001		negative prediction		0.0
P34995	674612	0.0772727272727	0.190909090909		0.164285714286		negative prediction		0.0
P28702	674612	0.00769230769231		0.00454545454545	0.00454545454545		negative prediction		0.0
Q9NTG7	674612	0.001	0.001	0.001	0.001		negative prediction		0.0
P04062	674612				0.257142857143		negative prediction		0.0
O00231	674612		0.001	0.001	0.001		negative prediction		0.0
P48736	674612	0.001	0.001	0.001	0.001		negative prediction		0.0
O15554	674612	0.001	0.001		0.001		negative prediction		0.0
P24557	674612	0.00714285714286	0.04	0.023076923076900003	0.0166666666667		negative prediction		0.0
P34969	674612	0.001	0.001	0.001	0.001		negative prediction		0.0
Q14680	674612	0.001	0.001	0.001	0.001		negative prediction		0.0
Q99714	674612				0.001		negative prediction		0.0
P02753	674612	0.011111111111099999	0.001	0.001	0.001		negative prediction		0.0
P27986	674612	0.001	0.001	0.001	0.011111111111099999		negative prediction		0.0
P32239	674612	0.001	0.001	0.001	0.001		negative prediction		0.0
P20839	674612	0.00454545454545	0.00454545454545	0.013636363636399999	0.00454545454545		negative prediction		0.0
P15056	674612	0.001					negative prediction		0.0
O60885	674612	0.001	0.001	0.001	0.001		negative prediction		0.0
Q13370	674612	0.001	0.00769230769231	0.00714285714286	0.001		negative prediction		0.0
P32297	674612	0.0545454545455					negative prediction		0.0
P25105	674612	0.00909090909091	0.001	0.001	0.001		negative prediction		0.0
O95718	674612			0.001	0.001		negative prediction		0.0
P29597	674612		0.001	0.001			negative prediction		0.0
P03956	674612		0.001	0.0333333333333	0.00909090909091		negative prediction		0.0
P04054	674612		0.00909090909091				negative prediction		0.0
O75460	674612	0.013636363636399999	0.001	0.001	0.0190476190476		negative prediction		0.0
Q07912	674612				0.001		negative prediction		0.0
P04049	674612	0.001	0.005555555555560001	0.001	0.00666666666667		negative prediction		0.0
Q07001	674612		0.013636363636399999		0.00625		negative prediction		0.0
Q9ULX7	674612	0.001	0.00769230769231	0.0153846153846	0.001		negative prediction		0.0
P00742	674612			0.001	0.001		negative prediction		0.0
P51665	674612		0.001	0.001	0.001		negative prediction		0.0
P35368	674612	0.00952380952381	0.001	0.005882352941180001	0.00769230769231		negative prediction		0.0
Q9Y271	674612	0.0181818181818	0.0235294117647		0.00909090909091		negative prediction		0.0
P16234	674612		0.001				negative prediction		0.0
Q16678	674612	0.001	0.001	0.001	0.001		negative prediction		0.0
P10827	674612	0.00625	0.005882352941180001		0.0235294117647		negative prediction		0.0
Q02750	674612	0.001	0.001	0.001	0.00526315789474		negative prediction		0.0
O15303	674612			0.0352941176471			negative prediction		0.0
Q9UBN7	674612	0.00666666666667			0.022222222222199998		negative prediction		0.0
P14780	674612	0.001	0.001	0.008333333333329999	0.001		negative prediction		0.0
P13726	674612	0.001					negative prediction		0.0
P20701	674612	0.001	0.0277777777778	0.0214285714286	0.04666666666669999		negative prediction		0.0
P41180	674612		0.001				negative prediction		0.0
Q13451	674612		0.001	0.001	0.001		negative prediction		0.0
Q5S007	674612	0.0142857142857	0.001	0.011764705882399999	0.00714285714286		negative prediction		0.0
Q04828	674612		0.001	0.001			negative prediction		0.0
P25788	674612		0.001	0.001	0.001		negative prediction		0.0
P53671	674612	0.00526315789474	0.00454545454545	0.005555555555560001	0.00454545454545		negative prediction		0.0
Q15139	674612		0.00909090909091	0.026315789473700002	0.0842105263158		negative prediction		0.0
P08648	674612				0.035714285714300006		negative prediction		0.0
Q9HBH9	674612	0.001	0.001	0.001	0.001		negative prediction		0.0
P29317	674612			0.00454545454545			negative prediction		0.0
P33981	674612	0.001	0.001	0.001	0.001		negative prediction		0.0
Q13258	674612		0.08461538461539998	0.225	0.22		negative prediction		0.0
P08588	674612		0.001	0.00666666666667	0.001		negative prediction		0.0
Q99460	674612		0.001	0.001	0.001		negative prediction		0.0
P11230	674612	0.00454545454545	0.001		0.0125		negative prediction		0.0
P33032	674612		0.001	0.001	0.001		negative prediction		0.0
Q13639	674612	0.00909090909091	0.001	0.001	0.001		negative prediction		0.0
P42226	674612	0.001	0.001	0.00909090909091			negative prediction		0.0
P27695	674612			0.0571428571429			negative prediction		0.0
P25101	674612	0.001	0.001	0.001	0.001		negative prediction		0.0
P23975	674612	0.00714285714286	0.001	0.001	0.001		negative prediction		0.0
Q02763	674612	0.001	0.00454545454545	0.008333333333329999	0.001		negative prediction		0.0
Q15465	674612				0.001		negative prediction		0.0
P30411	674612	0.013636363636399999	0.005	0.021052631578900003	0.00909090909091		negative prediction		0.0
P06401	674612	0.001	0.001	0.001	0.001		negative prediction		0.0
Q7L7X3	674612		0.145454545455				negative prediction		0.0
P05186	674612			0.00666666666667			negative prediction		0.0
P04818	674612	0.001	0.0235294117647	0.001	0.001		negative prediction		0.0
Q9UQL6	674612	0.0294117647059	0.0153846153846	0.008333333333329999	0.0272727272727		negative prediction		0.0
P35498	674612			0.001	0.001		negative prediction		0.0
P25025	674612		0.005555555555560001	0.001	0.001		negative prediction		0.0
P28482	674612	0.001	0.001	0.001			negative prediction		0.0
Q9UHL4	674612		0.001	0.0235294117647	0.001		negative prediction		0.0
Q9BWU1	674612				0.0863636363636		negative prediction		0.0
Q08752	674612			0.001	0.001		negative prediction		0.0
P43088	674612	0.504545454545	0.627272727273	0.668181818182	0.628571428571			positive prediction	0.0
P43686	674612		0.001	0.001	0.001		negative prediction		0.0
P47871	674612	0.001	0.001	0.001	0.001		negative prediction		0.0
Q9Y233	674612				0.001		negative prediction		0.0
P55157	674612	0.001	0.001	0.001	0.001		negative prediction		0.0
Q9NYY3	674612	0.001	0.001				negative prediction		0.0
P08709	674612		0.001	0.001			negative prediction		0.0
P31645	674612	0.001	0.011111111111099999		0.001		negative prediction		0.0
P35354	674612	0.00625	0.0285714285714	0.011111111111099999	0.011111111111099999		negative prediction		0.0
P48556	674612		0.001	0.001	0.001		negative prediction		0.0
P51681	674612	0.001	0.001	0.001	0.001		negative prediction		0.0
P04183	674612			0.001	0.00952380952381		negative prediction		0.0
Q8TAA3	674612		0.001	0.001	0.001		negative prediction		0.0
Q99720	674612	0.001	0.005882352941180001	0.025	0.023076923076900003		negative prediction		0.0
Q16539	674612	0.001	0.001	0.011111111111099999	0.001		negative prediction		0.0
Q13464	674612	0.001	0.001	0.001	0.00625		negative prediction		0.0
P52333	674612	0.001	0.001	0.001	0.001		negative prediction		0.0
P09619	674612		0.001	0.001	0.001		negative prediction		0.0
P28062	674612	0.00454545454545	0.001	0.001	0.001		negative prediction		0.0
O95264	674612		0.001	0.001	0.001		negative prediction		0.0
P24530	674612	0.001	0.001	0.001	0.001		negative prediction		0.0
P25024	674612	0.00454545454545	0.001	0.00454545454545	0.001		negative prediction		0.0
P41968	674612	0.00666666666667	0.00625	0.00769230769231	0.001		negative prediction		0.0
P0DMS8	674612	0.00769230769231	0.001	0.011111111111099999			negative prediction		0.0
Q96DB2	674612	0.0176470588235	0.046153846153800006	0.0294117647059	0.02		negative prediction		0.0
Q9P1W9	674612	0.001	0.001	0.001	0.001		negative prediction		0.0
Q9NYK1	674612		0.001	0.001	0.001		negative prediction		0.0
P42684	674612	0.001	0.00454545454545	0.001	0.001		negative prediction		0.0
O94759	674612				0.00454545454545		negative prediction		0.0
P43403	674612	0.001	0.00454545454545	0.001	0.00625		negative prediction		0.0
P29274	674612	0.001		0.022222222222199998	0.001		negative prediction		0.0
P10276	674612	0.001	0.001				negative prediction		0.0
P50406	674612	0.001	0.00769230769231	0.001	0.001		negative prediction		0.0
P30542	674612	0.001	0.001	0.001	0.001		negative prediction		0.0
Q96RI1	674612	0.013636363636399999					negative prediction		0.0
P48039	674612	0.001	0.001	0.001	0.001		negative prediction		0.0
Q8TDS4	674612	0.0047619047619	0.00909090909091	0.0176470588235	0.001		negative prediction		0.0
O75899	674612		0.001				negative prediction		0.0
P08172	674612	0.0555555555556	0.07333333333330001	0.05333333333330001	0.0153846153846		negative prediction		0.0
Q8N1Q1	674612	0.001	0.001	0.013333333333299998	0.0176470588235		negative prediction		0.0
Q16584	674612	0.005882352941180001	0.001				negative prediction		0.0
P28335	674612	0.00714285714286	0.001				negative prediction		0.0
P43490	674612	0.001					negative prediction		0.0
P32754	674612	0.001		0.001	0.001		negative prediction		0.0
P12931	674612	0.001	0.001	0.001	0.001		negative prediction		0.0
Q99835	674612	0.001					negative prediction		0.0
Q13547	674612	0.00769230769231		0.001	0.001		negative prediction		0.0
O14818	674612		0.001	0.001	0.001		negative prediction		0.0
P35218	674612			0.005882352941180001			negative prediction		0.0
P47901	674612	0.00454545454545	0.001				negative prediction		0.0
O60706	674612			0.0142857142857	0.00714285714286		negative prediction		0.0
P20309	674612	0.00625	0.0307692307692	0.013333333333299998	0.013333333333299998		negative prediction		0.0
P62195	674612		0.001	0.001	0.001		negative prediction		0.0
P08246	674612	0.00666666666667	0.001	0.001	0.0153846153846		negative prediction		0.0
P49674	674612	0.001	0.001	0.001	0.001		negative prediction		0.0
P23946	674612	0.001					negative prediction		0.0
P53778	674612	0.0277777777778					negative prediction		0.0
P22455	674612	0.001	0.0047619047619	0.001	0.001		negative prediction		0.0
P40926	674612			0.0047619047619	0.001		negative prediction		0.0
P25789	674612		0.001	0.001	0.001		negative prediction		0.0
P30556	674612	0.001	0.001	0.001	0.00769230769231		negative prediction		0.0
Q16348	674612				0.00454545454545		negative prediction		0.0
Q13546	674612			0.001	0.001		negative prediction		0.0
P05164	674612	0.001	0.00454545454545				negative prediction		0.0
Q969S8	674612	0.0125	0.026666666666700003	0.0384615384615	0.008333333333329999		negative prediction		0.0
Q05901	674612			0.122727272727	0.10454545454500001		negative prediction		0.0
P19801	674612			0.013333333333299998	0.0307692307692		negative prediction		0.0
O43174	674612	0.001	0.001	0.001	0.001		negative prediction		0.0
O76074	674612	0.001	0.001	0.00769230769231	0.001		negative prediction		0.0
Q9Y5N1	674612	0.001	0.001	0.001	0.001		negative prediction		0.0
O75164	674612				0.044444444444399996		negative prediction		0.0
Q07973	674612	0.001	0.00909090909091	0.00909090909091	0.00714285714286		negative prediction		0.0
O00232	674612		0.001	0.001	0.001		negative prediction		0.0
P23443	674612	0.001	0.001	0.00625	0.001		negative prediction		0.0
P62937	674612		0.001	0.001			negative prediction		0.0
P54753	674612		0.001				negative prediction		0.0
P28072	674612		0.001	0.001	0.001		negative prediction		0.0
Q15349	674612	0.001	0.001	0.001	0.001		negative prediction		0.0
P41440	674612		0.001				negative prediction		0.0
Q6V1X1	674612	0.0166666666667	0.001	0.00909090909091	0.001		negative prediction		0.0
P25786	674612		0.001	0.001	0.001		negative prediction		0.0
Q13304	674612			0.001	0.001		negative prediction		0.0
P07948	674612		0.0235294117647				negative prediction		0.0
P51160	674612	0.001	0.005882352941180001	0.00454545454545	0.00769230769231		negative prediction		0.0
P20248	674612	0.001	0.001	0.001	0.00625		negative prediction		0.0
Q9HAZ1	674612				0.001		negative prediction		0.0
Q14654	674612	0.001	0.00454545454545		0.00909090909091		negative prediction		0.0
O14965	674612	0.001	0.001	0.001	0.001		negative prediction		0.0
Q8TBX8	674612			0.00909090909091	0.013636363636399999		negative prediction		0.0
P50052	674612	0.001	0.001	0.001	0.005555555555560001		negative prediction		0.0
Q9Y618	674612		0.106666666667				negative prediction		0.0
Q9GZT9	674612	0.001	0.005882352941180001	0.001	0.00625		negative prediction		0.0
P30518	674612	0.001	0.001	0.001	0.00666666666667		negative prediction		0.0
P48443	674612	0.013636363636399999	0.00666666666667	0.00454545454545	0.00454545454545		negative prediction		0.0
Q9Y2D0	674612	0.005882352941180001					negative prediction		0.0
O43242	674612		0.001	0.001	0.001		negative prediction		0.0
Q08345	674612	0.001		0.025			negative prediction		0.0
P12268	674612	0.0157894736842		0.005882352941180001	0.00666666666667		negative prediction		0.0
O15111	674612			0.00526315789474	0.001		negative prediction		0.0
P12821	674612	0.05625	0.0636363636364	0.113636363636	0.13846153846200002		negative prediction		0.0
Q9Y2I1	674612	0.005882352941180001	0.00952380952381		0.00454545454545		negative prediction		0.0
P04278	674612				0.00909090909091		negative prediction		0.0
Q12879	674612			0.001			negative prediction		0.0
P35968	674612	0.001	0.001				negative prediction		0.0
P25100	674612	0.001	0.0214285714286	0.00769230769231	0.0142857142857		negative prediction		0.0
Q99436	674612		0.001	0.001	0.001		negative prediction		0.0
Q9UBX1	674612	0.001	0.001	0.001	0.001		negative prediction		0.0
P22102	674612			0.001	0.00454545454545		negative prediction		0.0
Q15759	674612	0.00625		0.001	0.001		negative prediction		0.0
P00918	674612	0.001					negative prediction		0.0
P23786	674612			0.0181818181818	0.001		negative prediction		0.0
O00459	674612	0.001	0.001	0.001	0.001		negative prediction		0.0
P32238	674612	0.001	0.001	0.001	0.00454545454545		negative prediction		0.0
P78527	674612		0.001	0.001	0.001		negative prediction		0.0
P13945	674612	0.001	0.001	0.001	0.001		negative prediction		0.0
Q9UM73	674612	0.001	0.001	0.001	0.001		negative prediction		0.0
Q00526	674612	0.001	0.001	0.00454545454545	0.001		negative prediction		0.0
P35998	674612		0.001	0.001	0.001		negative prediction		0.0
P37023	674612	0.001	0.0125	0.001	0.001		negative prediction		0.0
P43115	674612	0.0409090909091	0.04375	0.125	0.152941176471		negative prediction		0.0
P14867	674612		0.0047619047619				negative prediction		0.0
P00797	674612	0.001					negative prediction		0.0
Q8IXJ6	674612	0.00454545454545					negative prediction		0.0
P62191	674612		0.001	0.001	0.001		negative prediction		0.0
P24385	674612	0.001	0.001	0.001	0.001		negative prediction		0.0
O00408	674612	0.001	0.001	0.001	0.001		negative prediction		0.0
P42330	674612	0.001	0.001				negative prediction		0.0
A5LHX3	674612		0.001	0.001	0.001		negative prediction		0.0
Q13509	674612			0.03125	0.0142857142857		negative prediction		0.0
Q12866	674612	0.001	0.0125	0.0142857142857	0.0125		negative prediction		0.0
Q06418	674612			0.0214285714286	0.0181818181818		negative prediction		0.0
P54646	674612	0.001					negative prediction		0.0
P11802	674612	0.001	0.00666666666667	0.001	0.001		negative prediction		0.0
Q9Y2R2	674612			0.0375	0.05		negative prediction		0.0
Q04771	674612		0.00454545454545				negative prediction		0.0
P35499	674612		0.001				negative prediction		0.0
Q15825	674612				0.145454545455		negative prediction		0.0
P49286	674612	0.001	0.0142857142857	0.00666666666667	0.00666666666667		negative prediction		0.0
P54289	674612	0.00909090909091	0.00454545454545	0.00625	0.00454545454545		negative prediction		0.0
P45983	674612	0.0142857142857					negative prediction		0.0
P14324	674612	0.001	0.00454545454545	0.001	0.001		negative prediction		0.0
O00329	674612	0.001	0.001	0.001	0.001		negative prediction		0.0
P20618	674612				0.001		negative prediction		0.0
P07339	674612	0.0318181818182	0.0157894736842	0.005882352941180001	0.005555555555560001		negative prediction		0.0
P28066	674612		0.001	0.001	0.001		negative prediction		0.0
P08842	674612	0.001	0.001	0.001	0.001		negative prediction		0.0
P55036	674612		0.001	0.001	0.001		negative prediction		0.0
P0DJD9	674612	0.001					negative prediction		0.0
Q14524	674612	0.001					negative prediction		0.0
Q86TI2	674612	0.005882352941180001	0.013636363636399999	0.01875	0.00714285714286		negative prediction		0.0
Q16739	674612				0.0863636363636		negative prediction		0.0
P10275	674612		0.001	0.001			negative prediction		0.0
Q8WUI4	674612	0.0157894736842	0.00714285714286	0.0181818181818	0.03		negative prediction		0.0
P15328	674612		0.001	0.001	0.001		negative prediction		0.0
P51570	674612				0.061538461538500004		negative prediction		0.0
Q9NY91	674612	0.0545454545455					negative prediction		0.0
P05106	674612	0.00666666666667	0.001	0.0181818181818	0.02		negative prediction		0.0
P28845	674612	0.02	0.011111111111099999	0.022222222222199998	0.011111111111099999		negative prediction		0.0
Q92753	674612			0.005555555555560001	0.0157894736842		negative prediction		0.0
P22748	674612	0.00454545454545	0.001	0.0235294117647	0.0285714285714		negative prediction		0.0
Q9HCR9	674612	0.013636363636399999	0.011764705882399999	0.0047619047619	0.001		negative prediction		0.0
P27815	674612	0.00714285714286	0.001				negative prediction		0.0
P56817	674612			0.001			negative prediction		0.0
O60563	674612	0.001	0.00714285714286	0.00714285714286	0.0166666666667		negative prediction		0.0
P07333	674612	0.011764705882399999	0.001	0.001	0.001		negative prediction		0.0
P60896	674612		0.001	0.001	0.001		negative prediction		0.0
Q9NR97	674612				0.001		negative prediction		0.0
Q08499	674612	0.001					negative prediction		0.0
P50579	674612	0.001	0.005882352941180001	0.0047619047619			negative prediction		0.0
P25098	674612			0.0555555555556	0.05		negative prediction		0.0
P17980	674612		0.001	0.001	0.001		negative prediction		0.0
P25787	674612		0.001	0.001	0.001		negative prediction		0.0
Q9H3N8	674612	0.001	0.001	0.001	0.001		negative prediction		0.0
Q99685	674612	0.00625	0.022727272727299998		0.0411764705882		negative prediction		0.0
Q9Y5Y9	674612	0.001	0.001	0.01	0.00625		negative prediction		0.0
P48730	674612		0.001	0.001			negative prediction		0.0
Q92769	674612	0.0166666666667	0.01				negative prediction		0.0
Q9UNM6	674612		0.001	0.001	0.001		negative prediction		0.0
P28222	674612	0.001	0.001	0.001	0.001		negative prediction		0.0
Q9NZ45	674612			0.001			negative prediction		0.0
P11474	674612	0.001	0.001	0.001	0.00909090909091		negative prediction		0.0
Q14973	674612			0.00454545454545	0.00454545454545		negative prediction		0.0
P04745	674612				0.001		negative prediction		0.0
Q9NS75	674612	0.001		0.00909090909091			negative prediction		0.0
O75582	674612				0.222727272727		negative prediction		0.0
P51449	674612	0.0176470588235	0.001	0.001			negative prediction		0.0
Q99808	674612	0.00909090909091	0.001	0.001	0.00909090909091		negative prediction		0.0
Q9Y5Y6	674612	0.001	0.001	0.001	0.001		negative prediction		0.0
P28907	674612			0.001	0.001		negative prediction		0.0
Q09472	674612	0.001	0.001				negative prediction		0.0
Q15722	674612		0.0411764705882	0.0388888888889	0.0277777777778		negative prediction		0.0
P40238	674612	0.001	0.001	0.005	0.005		negative prediction		0.0
O60218	674612			0.0272727272727			negative prediction		0.0
P35408	674612	0.00769230769231	0.0214285714286	0.133333333333	0.19375		negative prediction		0.0
P49721	674612			0.00909090909091	0.0166666666667		negative prediction		0.0
O60341	674612		0.00666666666667	0.00666666666667	0.001		negative prediction		0.0
P06756	674612	0.00666666666667	0.00769230769231	0.01875	0.001		negative prediction		0.0
P05023	674612				0.0047619047619		negative prediction		0.0
Q13200	674612		0.001	0.001	0.001		negative prediction		0.0
P08514	674612	0.00714285714286	0.00714285714286	0.0352941176471	0.013333333333299998		negative prediction		0.0
Q07869	674612	0.001	0.035714285714300006	0.044444444444399996	0.12222222222200001		negative prediction		0.0
P11511	674612	0.022222222222199998	0.0272727272727	0.00714285714286	0.025		negative prediction		0.0
P31751	674612	0.008333333333329999	0.001	0.001	0.001		negative prediction		0.0
Q06187	674612	0.00666666666667	0.001	0.001	0.001		negative prediction		0.0
P10826	674612		0.001	0.001	0.00454545454545		negative prediction		0.0
P13866	674612	0.001	0.0238095238095	0.001	0.0157894736842		negative prediction		0.0
P18405	674612	0.00909090909091	0.001	0.001	0.001		negative prediction		0.0
Q12884	674612	0.001	0.0181818181818	0.0285714285714	0.0285714285714		negative prediction		0.0
Q13526	674612			0.0411764705882			negative prediction		0.0
Q13936	674612	0.0125	0.0181818181818				negative prediction		0.0
Q9UBS5	674612		0.013636363636399999				negative prediction		0.0
Q9UNI1	674612		0.0272727272727				negative prediction		0.0
P19634	674612		0.00769230769231	0.001	0.001		negative prediction		0.0
Q13393	674612		0.001				negative prediction		0.0
P47989	674612				0.005555555555560001		negative prediction		0.0
P21802	674612	0.001	0.00625	0.001	0.001		negative prediction		0.0
P28223	674612	0.00769230769231	0.022222222222199998	0.001	0.001		negative prediction		0.0
P46098	674612	0.001	0.001	0.001	0.00714285714286		negative prediction		0.0
P30530	674612			0.0142857142857	0.013333333333299998		negative prediction		0.0
P42338	674612	0.001	0.001	0.001	0.001		negative prediction		0.0
Q7Z2W7	674612	0.00454545454545	0.001	0.001	0.00909090909091		negative prediction		0.0
P08069	674612	0.001					negative prediction		0.0
P05093	674612	0.001	0.00769230769231	0.00666666666667	0.00714285714286		negative prediction		0.0
P34903	674612	0.001	0.001	0.00625			negative prediction		0.0
Q9BUB5	674612	0.001	0.00454545454545	0.001	0.005		negative prediction		0.0
P08311	674612			0.18666666666700002			negative prediction		0.0
P16083	674612	0.001					negative prediction		0.0
P06865	674612				0.001		negative prediction		0.0
Q96KQ7	674612	0.001	0.001	0.00454545454545	0.044444444444399996		negative prediction		0.0
Q9H228	674612		0.015				negative prediction		0.0
Q13946	674612	0.001					negative prediction		0.0
Q96EB6	674612	0.00909090909091					negative prediction		0.0
P04626	674612	0.00714285714286	0.00769230769231	0.001	0.001		negative prediction		0.0
P00747	674612	0.01	0.00666666666667	0.00714285714286	0.00714285714286		negative prediction		0.0
P22303	674612	0.023076923076900003	0.011111111111099999	0.022222222222199998	0.011111111111099999		negative prediction		0.0
P28472	674612	0.001	0.001	0.001	0.01875		negative prediction		0.0
O43614	674612	0.001					negative prediction		0.0
Q15746	674612	0.001					negative prediction		0.0
P00533	674612		0.001		0.001		negative prediction		0.0
Q02127	674612	0.00625		0.001	0.001		negative prediction		0.0
P19784	674612	0.005	0.001	0.001	0.001		negative prediction		0.0
P08575	674612		0.011764705882399999	0.00769230769231			negative prediction		0.0
Q9Y5Y4	674612	0.042857142857099996					negative prediction		0.0
P35367	674612	0.008333333333329999	0.001	0.001	0.001		negative prediction		0.0
O76083	674612	0.001	0.001	0.001	0.001		negative prediction		0.0
P18507	674612	0.001	0.001	0.0153846153846	0.011111111111099999		negative prediction		0.0
P52895	674612	0.001	0.001	0.001	0.0272727272727		negative prediction		0.0
P21917	674612	0.001	0.001	0.001	0.001		negative prediction		0.0
P42261	674612				0.05		negative prediction		0.0
P53667	674612			0.001	0.00714285714286		negative prediction		0.0
P10696	674612			0.0318181818182			negative prediction		0.0
Q9H244	674612	0.00526315789474	0.00909090909091	0.001	0.001		negative prediction		0.0
O14920	674612		0.001	0.0142857142857	0.00666666666667		negative prediction		0.0
P10619	674612		0.001	0.001	0.001		negative prediction		0.0
Q99571	674612				0.005555555555560001		negative prediction		0.0
P43166	674612	0.001	0.001	0.0285714285714	0.001		negative prediction		0.0
P14061	674612	0.00666666666667	0.00666666666667	0.001	0.001		negative prediction		0.0
P35348	674612	0.001	0.001	0.001	0.001		negative prediction		0.0
P61073	674612	0.00454545454545	0.00909090909091	0.0125	0.001		negative prediction		0.0
P00915	674612	0.00625			0.011111111111099999		negative prediction		0.0
P28065	674612	0.00909090909091	0.001	0.001	0.013636363636399999		negative prediction		0.0
P30926	674612	0.0142857142857					negative prediction		0.0
O95470	674612		0.001	0.001	0.001		negative prediction		0.0
P08913	674612	0.001					negative prediction		0.0
P08631	674612			0.001	0.005		negative prediction		0.0
Q16790	674612	0.0166666666667	0.001				negative prediction		0.0
Q92793	674612	0.001	0.00526315789474				negative prediction		0.0
P13631	674612	0.011111111111099999	0.00666666666667	0.005555555555560001	0.001		negative prediction		0.0
Q13164	674612			0.001	0.001		negative prediction		0.0
P50750	674612	0.001	0.001	0.00454545454545	0.001		negative prediction		0.0
Q16186	674612		0.001	0.001	0.001		negative prediction		0.0
Q9Y5S8	674612			0.001			negative prediction		0.0
Q13133	674612	0.001	0.00666666666667	0.001	0.001		negative prediction		0.0
P25103	674612	0.001	0.001	0.001	0.001		negative prediction		0.0
P19099	674612	0.001	0.001	0.001	0.001		negative prediction		0.0
P34949	674612			0.00769230769231			negative prediction		0.0
P07686	674612			0.001	0.001		negative prediction		0.0
P43351	674612			0.153846153846	0.14615384615399998		negative prediction		0.0
Q08209	674612				0.00454545454545		negative prediction		0.0
P36897	674612	0.001	0.001	0.001	0.001		negative prediction		0.0
P27487	674612	0.001	0.001	0.001	0.011111111111099999		negative prediction		0.0
P0DMS9	674612	0.013636363636399999	0.0235294117647	0.0181818181818	0.022727272727299998		negative prediction		0.0
P24941	674612	0.001	0.001	0.001	0.001		negative prediction		0.0
P00374	674612	0.001	0.001	0.001	0.00714285714286		negative prediction		0.0
P28221	674612	0.001	0.00666666666667	0.001	0.026666666666700003		negative prediction		0.0
P31213	674612	0.0166666666667	0.00714285714286	0.00714285714286	0.08125		negative prediction		0.0
P04798	674612		0.001	0.001	0.001		negative prediction		0.0
Q8TDU6	674612	0.001	0.0214285714286				negative prediction		0.0
P04629	674612	0.001					negative prediction		0.0
Q14790	674612	0.022727272727299998	0.00454545454545	0.022727272727299998	0.001		negative prediction		0.0
Q13177	674612		0.001				negative prediction		0.0
P23284	674612				0.001		negative prediction		0.0
Q9UKE5	674612		0.001	0.001	0.001		negative prediction		0.0
Q09428	674612			0.00454545454545	0.001		negative prediction		0.0
P08254	674612	0.001	0.00714285714286	0.001	0.023076923076900003		negative prediction		0.0
P27338	674612	0.001	0.001				negative prediction		0.0
O96017	674612		0.001	0.001	0.001		negative prediction		0.0
P40306	674612		0.001	0.00454545454545	0.001		negative prediction		0.0
P00749	674612			0.001	0.005882352941180001		negative prediction		0.0
P09960	674612	0.001	0.001	0.0214285714286	0.0153846153846		negative prediction		0.0
P11309	674612		0.001	0.001	0.001		negative prediction		0.0
P00750	674612			0.005882352941180001	0.001		negative prediction		0.0
P29371	674612	0.001	0.001	0.001	0.001		negative prediction		0.0
P41597	674612	0.001	0.001	0.001	0.001		negative prediction		0.0
P22894	674612	0.001	0.001	0.00625	0.001		negative prediction		0.0
P06239	674612	0.001	0.00714285714286	0.001	0.001		negative prediction		0.0
P02708	674612	0.00952380952381	0.001				negative prediction		0.0
P21452	674612	0.001	0.001	0.001	0.001		negative prediction		0.0
Q12908	674612	0.00454545454545			0.0181818181818		negative prediction		0.0
Q9UBF8	674612	0.001	0.001	0.001	0.001		negative prediction		0.0
P14679	674612		0.001	0.001			negative prediction		0.0
P62333	674612		0.001	0.001	0.001		negative prediction		0.0
Q08881	674612	0.001	0.001	0.001	0.001		negative prediction		0.0
Q9UKV0	674612	0.0142857142857	0.00666666666667	0.00769230769231	0.0166666666667		negative prediction		0.0
P28070	674612		0.001	0.001	0.001		negative prediction		0.0
P04035	674612	0.0454545454545	0.07272727272730001				negative prediction		0.0
O43451	674612	0.0590909090909	0.110526315789				negative prediction		0.0
P11362	674612		0.001				negative prediction		0.0
P56524	674612	0.02	0.02	0.0181818181818	0.03		negative prediction		0.0
P20292	674612	0.001					negative prediction		0.0
P53582	674612	0.001	0.001	0.0142857142857	0.023076923076900003		negative prediction		0.0
Q14432	674612	0.001	0.00454545454545	0.001	0.001		negative prediction		0.0
P68400	674612	0.001	0.001	0.001	0.001		negative prediction		0.0
P80192	674612	0.001					negative prediction		0.0
O43570	674612	0.001	0.02	0.03	0.0555555555556		negative prediction		0.0
P41235	125294		0.00909090909091	0.001	0.001		negative prediction		0.0
P14920	125294		0.001	0.001	0.001		negative prediction		0.0
P51812	125294		0.0238095238095				negative prediction		0.0
P23458	125294	0.001	0.001	0.001	0.001		negative prediction		0.0
Q9BY41	125294		0.008333333333329999		0.001		negative prediction		0.0
P36544	125294	0.001	0.00666666666667	0.001	0.001		negative prediction		0.0
P06276	125294	0.00714285714286					negative prediction		0.0
P08581	125294	0.001	0.001	0.001	0.011111111111099999		negative prediction		0.0
P43235	125294		0.0166666666667		0.001		negative prediction		0.0
O14684	125294			0.00666666666667	0.0153846153846		negative prediction		0.0
O15264	125294	0.0125	0.00625	0.00714285714286	0.001		negative prediction		0.0
Q96S37	125294		0.005555555555560001	0.00625	0.00526315789474		negative prediction		0.0
P17787	125294	0.04375	0.01875				negative prediction		0.0
Q15858	125294		0.001				negative prediction		0.0
P29275	125294	0.00625		0.001	0.001		negative prediction		0.0
P39900	125294	0.001	0.001				negative prediction		0.0
O00444	125294			0.07142857142860001			negative prediction		0.0
P43119	125294				0.0176470588235		negative prediction		0.0
Q99250	125294			0.025			negative prediction		0.0
O14757	125294	0.001		0.001	0.001		negative prediction		0.0
P43405	125294	0.001	0.001	0.001	0.001		negative prediction		0.0
P15121	125294				0.02		negative prediction		0.0
P25116	125294	0.005555555555560001					negative prediction		0.0
P43681	125294	0.0470588235294	0.011764705882399999				negative prediction		0.0
P21918	125294			0.0142857142857	0.0142857142857		negative prediction		0.0
P08253	125294		0.001	0.001	0.011111111111099999		negative prediction		0.0
P34995	125294		0.001		0.0142857142857		negative prediction		0.0
P04062	125294				0.2		negative prediction		0.0
P48736	125294		0.00769230769231	0.01			negative prediction		0.0
P34969	125294	0.001	0.0153846153846		0.00714285714286		negative prediction		0.0
P02753	125294		0.0272727272727		0.0142857142857		negative prediction		0.0
P32239	125294	0.00454545454545					negative prediction		0.0
P15056	125294	0.001	0.001	0.001	0.001		negative prediction		0.0
Q13370	125294		0.001	0.001	0.001		negative prediction		0.0
P32297	125294	0.00909090909091					negative prediction		0.0
O95718	125294		0.001	0.001	0.001		negative prediction		0.0
O75460	125294			0.01			negative prediction		0.0
P04049	125294	0.001	0.001				negative prediction		0.0
P55055	125294				0.001		negative prediction		0.0
Q07001	125294				0.03125		negative prediction		0.0
Q9ULX7	125294		0.001				negative prediction		0.0
P00742	125294	0.011111111111099999	0.001	0.001	0.001		negative prediction		0.0
P35368	125294				0.00769230769231		negative prediction		0.0
P16234	125294		0.00666666666667				negative prediction		0.0
P10827	125294	0.001	0.001	0.001	0.001		negative prediction		0.0
Q02750	125294				0.0789473684211		negative prediction		0.0
Q9UBN7	125294			0.0333333333333			negative prediction		0.0
P13726	125294		0.02	0.011111111111099999	0.00454545454545		negative prediction		0.0
P20701	125294	0.00666666666667	0.005555555555560001				negative prediction		0.0
P41180	125294	0.001	0.0047619047619				negative prediction		0.0
P53671	125294	0.001	0.00454545454545	0.001	0.00454545454545		negative prediction		0.0
Q15139	125294		0.0181818181818	0.0157894736842	0.052631578947400004		negative prediction		0.0
P08648	125294			0.001			negative prediction		0.0
Q13258	125294	0.00454545454545	0.001	0.001			negative prediction		0.0
P11230	125294				0.01875		negative prediction		0.0
Q02763	125294	0.011111111111099999	0.001		0.026666666666700003		negative prediction		0.0
Q14994	125294	0.001	0.001				negative prediction		0.0
P06401	125294		0.001	0.001	0.001		negative prediction		0.0
Q7L7X3	125294		0.254545454545				negative prediction		0.0
P05186	125294			0.00666666666667			negative prediction		0.0
P04818	125294	0.00526315789474	0.005882352941180001	0.001	0.001		negative prediction		0.0
Q9UQL6	125294	0.001	0.00769230769231	0.001			negative prediction		0.0
Q9UHL4	125294			0.011764705882399999			negative prediction		0.0
Q9BWU1	125294				0.145454545455		negative prediction		0.0
P43088	125294			0.06818181818180001			negative prediction		0.0
Q9Y233	125294	0.001	0.001		0.001		negative prediction		0.0
Q13464	125294	0.001					negative prediction		0.0
P52333	125294		0.001	0.001	0.001		negative prediction		0.0
P09619	125294		0.005882352941180001	0.001			negative prediction		0.0
P24530	125294		0.001				negative prediction		0.0
Q96DB2	125294				0.001		negative prediction		0.0
Q9P1W9	125294	0.001		0.001	0.001		negative prediction		0.0
Q9NYK1	125294			0.001	0.001		negative prediction		0.0
P42684	125294		0.00454545454545	0.00666666666667	0.011111111111099999		negative prediction		0.0
Q96RI1	125294		0.001				negative prediction		0.0
P48039	125294	0.001	0.001	0.00666666666667	0.00625		negative prediction		0.0
Q8TDS4	125294	0.00952380952381	0.013636363636399999				negative prediction		0.0
P43490	125294	0.001	0.001	0.001	0.001		negative prediction		0.0
P12931	125294	0.001	0.00909090909091	0.022222222222199998	0.001		negative prediction		0.0
Q99835	125294	0.001					negative prediction		0.0
Q13547	125294	0.0153846153846	0.001	0.001	0.001		negative prediction		0.0
P35218	125294			0.0235294117647			negative prediction		0.0
P49674	125294			0.00454545454545			negative prediction		0.0
Q07343	125294	0.001	0.001				negative prediction		0.0
P23946	125294	0.001					negative prediction		0.0
P22455	125294	0.001			0.00454545454545		negative prediction		0.0
P30556	125294			0.001			negative prediction		0.0
Q13546	125294			0.001	0.001		negative prediction		0.0
P05164	125294		0.0181818181818				negative prediction		0.0
Q969S8	125294	0.01875	0.00666666666667	0.001	0.001		negative prediction		0.0
Q9Y5N1	125294	0.001	0.001	0.001	0.001		negative prediction		0.0
O75164	125294				0.001		negative prediction		0.0
P62937	125294			0.001			negative prediction		0.0
Q15349	125294	0.00909090909091	0.001				negative prediction		0.0
Q6V1X1	125294	0.001	0.001	0.00454545454545			negative prediction		0.0
P07948	125294		0.011764705882399999				negative prediction		0.0
P34972	125294	0.001	0.011111111111099999				negative prediction		0.0
P20248	125294		0.005882352941180001	0.001	0.001		negative prediction		0.0
Q14654	125294				0.00454545454545		negative prediction		0.0
O14965	125294	0.00714285714286	0.001	0.001	0.001		negative prediction		0.0
Q9Y618	125294		0.013333333333299998				negative prediction		0.0
Q9GZT9	125294			0.001			negative prediction		0.0
P30518	125294			0.001	0.001		negative prediction		0.0
Q9Y2D0	125294	0.001					negative prediction		0.0
Q08345	125294	0.011764705882399999		0.00625			negative prediction		0.0
P12268	125294			0.001			negative prediction		0.0
O15111	125294			0.0105263157895	0.00909090909091		negative prediction		0.0
P12821	125294				0.001		negative prediction		0.0
Q12879	125294			0.02			negative prediction		0.0
P35968	125294		0.001	0.001	0.001		negative prediction		0.0
Q15759	125294	0.001		0.001	0.001		negative prediction		0.0
P23786	125294				0.013333333333299998		negative prediction		0.0
O00459	125294	0.001					negative prediction		0.0
Q00526	125294			0.001			negative prediction		0.0
P37023	125294			0.001	0.001		negative prediction		0.0
P00797	125294	0.001	0.001	0.001	0.001		negative prediction		0.0
P24385	125294	0.001					negative prediction		0.0
P42330	125294	0.005555555555560001					negative prediction		0.0
Q13509	125294			0.0125			negative prediction		0.0
Q12866	125294		0.0125		0.03125		negative prediction		0.0
P54646	125294	0.001					negative prediction		0.0
P11802	125294		0.001	0.001	0.001		negative prediction		0.0
Q9Y2R2	125294			0.025	0.03125		negative prediction		0.0
P49286	125294	0.001	0.00714285714286	0.001	0.001		negative prediction		0.0
P45983	125294	0.001					negative prediction		0.0
P14324	125294	0.001	0.00909090909091		0.001		negative prediction		0.0
O00329	125294	0.001	0.00909090909091	0.001	0.008333333333329999		negative prediction		0.0
P20618	125294				0.123529411765		negative prediction		0.0
P07339	125294	0.00454545454545					negative prediction		0.0
Q14524	125294	0.00909090909091					negative prediction		0.0
P10275	125294	0.0380952380952	0.0411764705882	0.046153846153800006			negative prediction		0.0
Q8WUI4	125294			0.001	0.02		negative prediction		0.0
P51570	125294				0.09230769230769999		negative prediction		0.0
P05106	125294	0.001	0.001	0.001	0.001		negative prediction		0.0
P28845	125294			0.0333333333333			negative prediction		0.0
Q92753	125294				0.021052631578900003		negative prediction		0.0
P22748	125294				0.0142857142857		negative prediction		0.0
Q9HCR9	125294		0.001	0.001	0.001		negative prediction		0.0
P27815	125294	0.00714285714286	0.00714285714286				negative prediction		0.0
P56817	125294		0.001	0.001	0.001		negative prediction		0.0
O60563	125294		0.001	0.00714285714286			negative prediction		0.0
P07333	125294	0.001					negative prediction		0.0
P25098	125294			0.001	0.05625		negative prediction		0.0
Q99685	125294	0.001	0.001		0.001		negative prediction		0.0
Q9Y5Y9	125294		0.0125	0.005	0.025		negative prediction		0.0
P48730	125294			0.0153846153846	0.001		negative prediction		0.0
Q92769	125294		0.001	0.022222222222199998	0.0555555555556		negative prediction		0.0
P28222	125294		0.001				negative prediction		0.0
O75582	125294				0.336363636364		negative prediction		0.0
Q9Y5Y6	125294	0.001					negative prediction		0.0
Q09472	125294		0.001				negative prediction		0.0
Q15722	125294	0.0333333333333	0.0176470588235	0.011111111111099999			negative prediction		0.0
P40238	125294		0.001	0.001	0.001		negative prediction		0.0
O60218	125294			0.0636363636364			negative prediction		0.0
P35408	125294				0.01875		negative prediction		0.0
P49721	125294			0.0545454545455			negative prediction		0.0
O60341	125294	0.0181818181818	0.00666666666667	0.00666666666667			negative prediction		0.0
P08514	125294	0.001	0.001	0.001	0.00666666666667		negative prediction		0.0
Q07869	125294	0.001	0.001	0.001	0.001		negative prediction		0.0
Q03181	125294	0.001	0.001	0.001	0.001		negative prediction		0.0
Q06187	125294	0.001	0.001	0.001	0.001		negative prediction		0.0
P10826	125294	0.0105263157895	0.00909090909091	0.001	0.00454545454545		negative prediction		0.0
P18405	125294	0.140909090909	0.15	0.14375	0.16470588235300002		negative prediction		0.0
Q13526	125294			0.08235294117650001			negative prediction		0.0
Q13936	125294		0.06818181818180001				negative prediction		0.0
P19634	125294		0.001	0.001	0.013636363636399999		negative prediction		0.0
P47989	125294				0.022222222222199998		negative prediction		0.0
P21802	125294	0.001	0.00625		0.005555555555560001		negative prediction		0.0
P46098	125294		0.001	0.001	0.001		negative prediction		0.0
P42336	125294	0.001	0.001	0.001	0.001		negative prediction		0.0
P30530	125294			0.035714285714300006	0.146666666667		negative prediction		0.0
P42338	125294			0.001	0.001		negative prediction		0.0
Q7Z2W7	125294			0.001	0.00454545454545		negative prediction		0.0
P08069	125294	0.001		0.0181818181818			negative prediction		0.0
Q9BUB5	125294			0.001	0.025		negative prediction		0.0
Q96KQ7	125294				0.644444444444			positive prediction	0.0
Q9H228	125294	0.0285714285714					negative prediction		0.0
P00747	125294	0.01					negative prediction		0.0
O43614	125294			0.001	0.001		negative prediction		0.0
O43613	125294		0.001	0.001	0.001		negative prediction		0.0
Q02127	125294				0.001		negative prediction		0.0
P19784	125294	0.01	0.0142857142857	0.001	0.001		negative prediction		0.0
Q9Y5Y4	125294	0.001		0.001	0.001		negative prediction		0.0
P52895	125294	0.001	0.001		0.013636363636399999		negative prediction		0.0
P42261	125294				0.0181818181818		negative prediction		0.0
P10696	125294			0.0954545454545			negative prediction		0.0
P49327	125294		0.001	0.001			negative prediction		0.0
Q99571	125294				0.011111111111099999		negative prediction		0.0
P43166	125294			0.00714285714286			negative prediction		0.0
P61073	125294				0.0142857142857		negative prediction		0.0
P00915	125294	0.0125	0.001	0.001	0.001		negative prediction		0.0
P30926	125294	0.0142857142857					negative prediction		0.0
P08631	125294			0.001	0.005		negative prediction		0.0
Q16790	125294	0.001	0.00909090909091	0.011111111111099999	0.001		negative prediction		0.0
Q92793	125294		0.00526315789474				negative prediction		0.0
P13631	125294	0.005555555555560001	0.00666666666667	0.011111111111099999	0.001		negative prediction		0.0
Q13164	125294			0.001	0.011111111111099999		negative prediction		0.0
Q9Y5S8	125294			0.022222222222199998			negative prediction		0.0
Q13133	125294	0.00625					negative prediction		0.0
P34949	125294			0.0384615384615			negative prediction		0.0
P43351	125294			0.2	0.21529540276200002		negative prediction		0.0
P36897	125294	0.001					negative prediction		0.0
P27487	125294		0.001	0.001	0.022222222222199998		negative prediction		0.0
P24941	125294		0.001	0.001	0.001		negative prediction		0.0
P28221	125294			0.00625			negative prediction		0.0
P31213	125294			0.307142857143	0.29375		negative prediction		0.0
Q8TDU6	125294	0.0375					negative prediction		0.0
P04629	125294	0.001	0.001	0.001	0.001		negative prediction		0.0
Q14790	125294	0.00454545454545	0.00454545454545	0.001	0.001		negative prediction		0.0
Q9UKE5	125294		0.001	0.00714285714286	0.001		negative prediction		0.0
P08254	125294	0.001	0.001	0.00666666666667	0.00769230769231		negative prediction		0.0
P27338	125294		0.001				negative prediction		0.0
O96017	125294			0.0285714285714	0.02		negative prediction		0.0
P09960	125294			0.001	0.001		negative prediction		0.0
Q8NER1	125294		0.001				negative prediction		0.0
P11309	125294		0.001		0.022222222222199998		negative prediction		0.0
P00750	125294			0.011764705882399999	0.001		negative prediction		0.0
P22894	125294	0.001	0.001				negative prediction		0.0
Q9UBF8	125294	0.001	0.001	0.001	0.001		negative prediction		0.0
Q08881	125294	0.001			0.005555555555560001		negative prediction		0.0
Q9UKV0	125294	0.001		0.001	0.001		negative prediction		0.0
P11362	125294		0.001				negative prediction		0.0
P56524	125294	0.013333333333299998	0.001		0.001		negative prediction		0.0
P20292	125294	0.001	0.001	0.001	0.00909090909091		negative prediction		0.0
P53582	125294			0.042857142857099996	0.023076923076900003		negative prediction		0.0
Q14432	125294				0.001		negative prediction		0.0
P68400	125294		0.013333333333299998	0.00714285714286	0.005555555555560001		negative prediction		0.0
O43570	125294	0.001	0.001	0.03	0.001		negative prediction		0.0
P19793	125294				0.001		negative prediction		0.0
P41235	755100		0.0636363636364	0.095	0.095		negative prediction		0.0
O43194	755100	0.001	0.001	0.001	0.001		negative prediction		0.0
P14920	755100	0.0590909090909					negative prediction		0.0
P11229	755100	0.9990000000000001	0.9866666666670001					positive prediction	0.0
P49019	755100			0.001	0.00454545454545		negative prediction		0.0
P27361	755100	0.0318181818182	0.0181818181818	0.0631578947368			negative prediction		0.0
Q59H18	755100	0.00909090909091	0.001	0.00909090909091	0.00454545454545		negative prediction		0.0
P51812	755100		0.0190476190476				negative prediction		0.0
P23458	755100	0.001	0.01	0.001	0.001		negative prediction		0.0
O43193	755100		0.00454545454545	0.00952380952381	0.00909090909091		negative prediction		0.0
O43924	755100		0.022222222222199998				negative prediction		0.0
Q9BY41	755100		0.001	0.001	0.001		negative prediction		0.0
P49720	755100			0.022727272727299998	0.0181818181818		negative prediction		0.0
P36544	755100	0.08	0.3	0.34	0.3625		negative prediction		0.0
P06276	755100		0.0842105263158	0.1			negative prediction		0.0
P14207	755100		0.001	0.001	0.001		negative prediction		0.0
Q9NWZ3	755100	0.00769230769231	0.00625	0.001	0.00769230769231		negative prediction		0.0
P08581	755100		0.001	0.001	0.001		negative prediction		0.0
P43235	755100		0.001	0.001	0.00909090909091		negative prediction		0.0
Q15393	755100			0.001	0.001		negative prediction		0.0
O14684	755100			0.02	0.0153846153846		negative prediction		0.0
O15264	755100	0.00625	0.0125	0.0214285714286	0.00714285714286		negative prediction		0.0
P11509	755100		0.00526315789474	0.00714285714286	0.001		negative prediction		0.0
P10828	755100		0.022727272727299998	0.0181818181818			negative prediction		0.0
Q96S37	755100	0.001	0.005555555555560001	0.00625	0.00526315789474		negative prediction		0.0
P28074	755100	0.05		0.0375	0.0375		negative prediction		0.0
P17787	755100	0.26875	0.21875				negative prediction		0.0
Q15858	755100	0.001	0.001				negative prediction		0.0
P29275	755100				0.008333333333329999		negative prediction		0.0
P39900	755100	0.0285714285714	0.06				negative prediction		0.0
P17252	755100		0.206666666667	0.16875	0.24375		negative prediction		0.0
O00444	755100			0.06666666666669999			negative prediction		0.0
P43119	755100		0.209090909091		0.305882352941		negative prediction		0.0
P04150	755100	0.001	0.001	0.001	0.001		negative prediction		0.0
P21860	755100	0.011764705882399999	0.0125				negative prediction		0.0
P47869	755100	0.02	0.023076923076900003				negative prediction		0.0
Q99250	755100			0.0375			negative prediction		0.0
P18825	755100	0.09285714285710002					negative prediction		0.0
O14757	755100	0.00625					negative prediction		0.0
P43405	755100		0.001	0.001	0.001		negative prediction		0.0
P07550	755100			0.1	0.0384615384615		negative prediction		0.0
P51679	755100	0.001	0.00625	0.013333333333299998			negative prediction		0.0
P15121	755100	0.013333333333299998	0.013333333333299998	0.0153846153846	0.05333333333330001		negative prediction		0.0
P43681	755100	0.241176470588	0.264705882353				negative prediction		0.0
Q15008	755100			0.001	0.0176470588235		negative prediction		0.0
P21918	755100				0.23571428571400002		negative prediction		0.0
O60674	755100	0.01	0.001	0.001			negative prediction		0.0
P08253	755100	0.001		0.011111111111099999	0.001		negative prediction		0.0
P60900	755100			0.022727272727299998	0.0181818181818		negative prediction		0.0
P34995	755100	0.1	0.163636363636		0.23571428571400002		negative prediction		0.0
P28702	755100	0.14615384615399998	0.057894736842099996	0.0363636363636	0.0363636363636		negative prediction		0.0
Q9NTG7	755100		0.00454545454545		0.00909090909091		negative prediction		0.0
P04062	755100				0.157142857143		negative prediction		0.0
O00231	755100			0.001	0.0176470588235		negative prediction		0.0
P48736	755100	0.001			0.001		negative prediction		0.0
O15554	755100	0.0363636363636			0.023076923076900003		negative prediction		0.0
Q9HCG7	755100	0.00454545454545	0.00909090909091		0.00909090909091		negative prediction		0.0
Q99714	755100				0.0333333333333		negative prediction		0.0
P02753	755100	0.0333333333333	0.0272727272727				negative prediction		0.0
P27986	755100				0.001		negative prediction		0.0
Q00535	755100		0.0047619047619				negative prediction		0.0
P32239	755100		0.015				negative prediction		0.0
P20839	755100	0.001	0.001	0.001	0.001		negative prediction		0.0
P15056	755100	0.001	0.001	0.001	0.022222222222199998		negative prediction		0.0
O60885	755100	0.013333333333299998	0.001	0.023076923076900003			negative prediction		0.0
P14060	755100			0.001	0.001		negative prediction		0.0
Q13370	755100		0.00769230769231	0.00714285714286	0.00952380952381		negative prediction		0.0
P32297	755100	0.07272727272730001					negative prediction		0.0
P25105	755100	0.00909090909091	0.001	0.0333333333333	0.00454545454545		negative prediction		0.0
O95718	755100		0.0470588235294				negative prediction		0.0
P29597	755100			0.00666666666667			negative prediction		0.0
P03956	755100	0.001		0.001	0.00909090909091		negative prediction		0.0
P04054	755100	0.0363636363636					negative prediction		0.0
O75460	755100	0.022727272727299998	0.00909090909091	0.015	0.0047619047619		negative prediction		0.0
Q07912	755100			0.00454545454545			negative prediction		0.0
P04049	755100	0.001	0.005555555555560001		0.00666666666667		negative prediction		0.0
Q07001	755100	0.013636363636399999	0.00909090909091		0.04375		negative prediction		0.0
Q9ULX7	755100	0.001	0.00769230769231	0.00769230769231	0.001		negative prediction		0.0
P00742	755100	0.001	0.001		0.022222222222199998		negative prediction		0.0
P51665	755100			0.001	0.0176470588235		negative prediction		0.0
P35368	755100	0.12380952380999999		0.188235294118			negative prediction		0.0
Q9Y271	755100	0.06818181818180001	0.0235294117647	0.0545454545455	0.0636363636364		negative prediction		0.0
P08183	755100	0.12222222222200001					negative prediction		0.0
P16234	755100		0.001				negative prediction		0.0
Q16678	755100	0.001	0.00625	0.00769230769231	0.013333333333299998		negative prediction		0.0
P10827	755100	0.0125	0.011764705882399999	0.04	0.0411764705882		negative prediction		0.0
Q02750	755100		0.035714285714300006	0.0166666666667	0.0421052631579		negative prediction		0.0
P42345	755100	0.001		0.001			negative prediction		0.0
O15303	755100			0.06470588235290001			negative prediction		0.0
Q9UBN7	755100	0.001	0.001	0.001	0.001		negative prediction		0.0
P09211	755100			0.001			negative prediction		0.0
P14780	755100	0.001	0.0153846153846				negative prediction		0.0
Q8TEK3	755100				0.001		negative prediction		0.0
P13726	755100	0.022727272727299998	0.013333333333299998	0.001	0.00454545454545		negative prediction		0.0
P41180	755100		0.0857142857143				negative prediction		0.0
Q13451	755100		0.05	0.00909090909091	0.022727272727299998		negative prediction		0.0
Q5S007	755100	0.001	0.001	0.001			negative prediction		0.0
Q04828	755100	0.001		0.07272727272730001			negative prediction		0.0
P25788	755100			0.022727272727299998	0.0181818181818		negative prediction		0.0
P53671	755100	0.001	0.00454545454545	0.0166666666667	0.013636363636399999		negative prediction		0.0
Q15139	755100		0.0318181818182	0.0421052631579	0.052631578947400004		negative prediction		0.0
P08648	755100		0.0590909090909	0.146666666667	0.164285714286		negative prediction		0.0
Q13258	755100	0.05	0.0538461538462	0.11875	0.07333333333330001		negative prediction		0.0
Q99460	755100			0.001	0.0176470588235		negative prediction		0.0
P12004	755100			0.001	0.001		negative prediction		0.0
P11230	755100	0.001	0.001		0.025		negative prediction		0.0
P33032	755100		0.0416666666667	0.0214285714286	0.0235294117647		negative prediction		0.0
Q13639	755100		0.0642857142857				negative prediction		0.0
P42226	755100		0.001				negative prediction		0.0
Q9H2J7	755100			0.001	0.001		negative prediction		0.0
P27695	755100			0.0857142857143			negative prediction		0.0
P25101	755100	0.00666666666667			0.00666666666667		negative prediction		0.0
P23975	755100	0.14285714285700002		0.16			negative prediction		0.0
Q02763	755100	0.001	0.00454545454545		0.001		negative prediction		0.0
Q15465	755100				0.00454545454545		negative prediction		0.0
Q07817	755100	0.001	0.001				negative prediction		0.0
P30411	755100	0.00454545454545		0.00526315789474	0.0454545454545		negative prediction		0.0
Q7L7X3	755100		0.318181818182				negative prediction		0.0
P05186	755100		0.00526315789474	0.00666666666667			negative prediction		0.0
P04818	755100	0.00526315789474	0.001	0.001	0.00625		negative prediction		0.0
Q9UQL6	755100		0.001	0.001	0.001		negative prediction		0.0
P35498	755100			0.0409090909091	0.0909090909091		negative prediction		0.0
P25025	755100	0.001	0.0277777777778	0.023076923076900003	0.0307692307692		negative prediction		0.0
P10636	755100		0.005555555555560001	0.0166666666667			negative prediction		0.0
Q9BWU1	755100				0.231818181818		negative prediction		0.0
Q08752	755100			0.00909090909091			negative prediction		0.0
P43088	755100	0.11818181818199999		0.07272727272730001	0.114285714286		negative prediction		0.0
P43686	755100			0.001	0.0176470588235		negative prediction		0.0
Q9Y233	755100	0.011111111111099999	0.001		0.001		negative prediction		0.0
P55157	755100	0.00909090909091	0.0318181818182	0.00909090909091	0.00909090909091		negative prediction		0.0
Q9NYY3	755100	0.00909090909091	0.0454545454545				negative prediction		0.0
P31645	755100	0.17777777777800002		0.2	0.222222222222		negative prediction		0.0
P35354	755100		0.0142857142857	0.011111111111099999	0.011111111111099999		negative prediction		0.0
P48556	755100			0.001	0.0176470588235		negative prediction		0.0
P04183	755100			0.0363636363636	0.0190476190476		negative prediction		0.0
Q8TAA3	755100			0.022727272727299998	0.0181818181818		negative prediction		0.0
Q16539	755100		0.001	0.011111111111099999	0.011111111111099999		negative prediction		0.0
Q13464	755100	0.001		0.001			negative prediction		0.0
P52333	755100	0.001	0.001	0.011111111111099999	0.001		negative prediction		0.0
P09619	755100		0.011764705882399999				negative prediction		0.0
P28062	755100	0.013636363636399999	0.00909090909091	0.00909090909091	0.00909090909091		negative prediction		0.0
O95264	755100		0.181818181818	0.336363636364	0.336363636364		negative prediction		0.0
P24530	755100	0.0952380952381	0.035				negative prediction		0.0
P25024	755100	0.013636363636399999	0.046153846153800006	0.022727272727299998	0.0333333333333		negative prediction		0.0
P0DMS8	755100	0.08461538461539998		0.12222222222200001			negative prediction		0.0
Q96DB2	755100	0.001		0.001	0.001		negative prediction		0.0
Q9P1W9	755100	0.001	0.008333333333329999	0.001	0.001		negative prediction		0.0
Q9NYK1	755100	0.001	0.00454545454545	0.001	0.001		negative prediction		0.0
P42684	755100	0.0047619047619	0.00454545454545	0.00666666666667	0.011111111111099999		negative prediction		0.0
O94759	755100				0.0272727272727		negative prediction		0.0
P43403	755100		0.00454545454545	0.001	0.001		negative prediction		0.0
P29274	755100	0.001	0.001	0.011111111111099999	0.022222222222199998		negative prediction		0.0
P10276	755100	0.001	0.001		0.001		negative prediction		0.0
P50406	755100	0.0285714285714		0.09166666666670001			negative prediction		0.0
P30542	755100		0.01	0.001	0.011111111111099999		negative prediction		0.0
P48039	755100	0.0235294117647	0.03125	0.026666666666700003	0.05625		negative prediction		0.0
Q8TDS4	755100	0.0190476190476	0.022727272727299998	0.0882352941176	0.0692307692308		negative prediction		0.0
O95235	755100				0.00454545454545		negative prediction		0.0
O75899	755100		0.00454545454545	0.00714285714286			negative prediction		0.0
P08172	755100	0.972222222222	0.96	0.973333333333	0.9384615384620001			positive prediction	0.0
Q8N1Q1	755100	0.00454545454545	0.00909090909091		0.001		negative prediction		0.0
P21964	755100	0.001	0.001	0.00454545454545	0.0181818181818		negative prediction		0.0
Q16584	755100	0.005882352941180001	0.0363636363636				negative prediction		0.0
P43490	755100	0.001	0.001	0.001	0.001		negative prediction		0.0
P32754	755100	0.00909090909091	0.001	0.001	0.001		negative prediction		0.0
P12931	755100			0.022222222222199998	0.0555555555556		negative prediction		0.0
Q99835	755100	0.0307692307692					negative prediction		0.0
Q13547	755100		0.001	0.011111111111099999	0.001		negative prediction		0.0
O14818	755100			0.022727272727299998	0.0181818181818		negative prediction		0.0
P35218	755100	0.001	0.015	0.0176470588235			negative prediction		0.0
O60706	755100			0.001	0.00714285714286		negative prediction		0.0
P20309	755100	0.99375	0.9769230769230001	0.973333333333	0.9866666666670001			positive prediction	0.0
P62195	755100			0.001	0.0176470588235		negative prediction		0.0
P08246	755100	0.001					negative prediction		0.0
P49674	755100			0.00909090909091	0.001		negative prediction		0.0
Q07343	755100	0.001	0.001				negative prediction		0.0
P23946	755100	0.115384615385					negative prediction		0.0
P22455	755100	0.00909090909091	0.0047619047619	0.00769230769231	0.00454545454545		negative prediction		0.0
P40926	755100			0.0047619047619	0.013636363636399999		negative prediction		0.0
P25789	755100			0.022727272727299998	0.0181818181818		negative prediction		0.0
P30556	755100			0.0153846153846	0.0307692307692		negative prediction		0.0
Q16348	755100				0.00454545454545		negative prediction		0.0
Q13546	755100			0.0153846153846	0.0153846153846		negative prediction		0.0
P05164	755100		0.022727272727299998				negative prediction		0.0
Q969S8	755100	0.001			0.001		negative prediction		0.0
Q05901	755100			0.2			negative prediction		0.0
P19801	755100			0.0333333333333	0.023076923076900003		negative prediction		0.0
Q8TDS5	755100			0.0214285714286	0.00952380952381		negative prediction		0.0
O43174	755100	0.0318181818182	0.001		0.0818181818182		negative prediction		0.0
O76074	755100	0.001	0.001	0.001	0.001		negative prediction		0.0
Q9Y5N1	755100	0.0384615384615	0.130769230769	0.0538461538462	0.08461538461539998		negative prediction		0.0
O75164	755100				0.022222222222199998		negative prediction		0.0
Q07973	755100		0.181818181818	0.209090909091	0.2		negative prediction		0.0
O00232	755100			0.001	0.0176470588235		negative prediction		0.0
P23443	755100	0.001	0.001	0.001	0.001		negative prediction		0.0
P62937	755100		0.104761904762	0.05			negative prediction		0.0
P54753	755100		0.021052631578900003				negative prediction		0.0
P28072	755100			0.022727272727299998	0.0181818181818		negative prediction		0.0
Q15349	755100	0.001	0.00952380952381	0.00454545454545	0.00454545454545		negative prediction		0.0
P41440	755100		0.001	0.001	0.001		negative prediction		0.0
Q6V1X1	755100		0.0555555555556				negative prediction		0.0
Q00987	755100	0.001					negative prediction		0.0
P25786	755100			0.022727272727299998	0.0181818181818		negative prediction		0.0
Q13304	755100			0.109090909091	0.10952380952400001		negative prediction		0.0
P07948	755100		0.0882352941176				negative prediction		0.0
P34972	755100		0.022222222222199998				negative prediction		0.0
Q05655	755100			0.147368421053	0.17857142857099997		negative prediction		0.0
P51160	755100	0.00454545454545	0.0176470588235	0.0272727272727	0.0153846153846		negative prediction		0.0
P20248	755100	0.0166666666667	0.005882352941180001	0.0125	0.01875		negative prediction		0.0
Q14654	755100	0.00454545454545	0.00454545454545	0.0214285714286	0.00909090909091		negative prediction		0.0
O14965	755100	0.001	0.008333333333329999	0.001	0.022222222222199998		negative prediction		0.0
Q8TBX8	755100			0.00909090909091	0.022727272727299998		negative prediction		0.0
P50052	755100		0.013333333333299998	0.0125			negative prediction		0.0
Q9Y618	755100		0.08				negative prediction		0.0
Q9GZT9	755100	0.011111111111099999	0.001	0.0190476190476	0.00625		negative prediction		0.0
P30518	755100	0.022727272727299998			0.013333333333299998		negative prediction		0.0
P48443	755100	0.0318181818182	0.04666666666669999	0.0363636363636	0.0363636363636		negative prediction		0.0
P37231	755100		0.0307692307692				negative prediction		0.0
Q9Y2D0	755100	0.001	0.0235294117647				negative prediction		0.0
O43242	755100			0.001	0.0176470588235		negative prediction		0.0
Q08345	755100	0.005882352941180001		0.03125			negative prediction		0.0
P12268	755100	0.021052631578900003	0.001	0.005882352941180001			negative prediction		0.0
O15111	755100			0.0157894736842	0.022727272727299998		negative prediction		0.0
P12821	755100				0.14615384615399998		negative prediction		0.0
Q9Y2I1	755100	0.0352941176471	0.0190476190476	0.0333333333333	0.0363636363636		negative prediction		0.0
P04278	755100				0.00454545454545		negative prediction		0.0
Q12879	755100			0.19333333333299998			negative prediction		0.0
O14842	755100			0.03			negative prediction		0.0
P35968	755100	0.001	0.001	0.011111111111099999	0.001		negative prediction		0.0
P25100	755100	0.33333333333299997					negative prediction		0.0
Q99436	755100			0.022727272727299998	0.0181818181818		negative prediction		0.0
Q9UBX1	755100	0.001		0.0409090909091	0.0409090909091		negative prediction		0.0
Q9NR63	755100			0.00909090909091	0.00909090909091		negative prediction		0.0
P22102	755100	0.001	0.001	0.001	0.00454545454545		negative prediction		0.0
Q15759	755100	0.01875		0.013333333333299998	0.0384615384615		negative prediction		0.0
P00918	755100		0.001	0.001	0.001		negative prediction		0.0
P32238	755100	0.0545454545455	0.06666666666669999	0.0857142857143	0.0954545454545		negative prediction		0.0
P13945	755100	0.025					negative prediction		0.0
Q9UM73	755100	0.001		0.001			negative prediction		0.0
P03372	755100				0.022222222222199998		negative prediction		0.0
O14649	755100		0.0125				negative prediction		0.0
Q00526	755100	0.013636363636399999	0.013636363636399999	0.0181818181818	0.01875		negative prediction		0.0
P08686	755100		0.001	0.001	0.001		negative prediction		0.0
P35998	755100			0.001	0.0176470588235		negative prediction		0.0
P07510	755100	0.013636363636399999	0.001				negative prediction		0.0
P37023	755100	0.001	0.025	0.0363636363636	0.0363636363636		negative prediction		0.0
P43115	755100				0.0588235294118		negative prediction		0.0
P14867	755100		0.0333333333333				negative prediction		0.0
P00797	755100	0.008333333333329999	0.00909090909091	0.01	0.001		negative prediction		0.0
P62191	755100			0.001	0.0176470588235		negative prediction		0.0
P24385	755100	0.013636363636399999					negative prediction		0.0
P42330	755100	0.0388888888889	0.01875				negative prediction		0.0
Q16445	755100	0.01875					negative prediction		0.0
A5LHX3	755100			0.022727272727299998	0.0181818181818		negative prediction		0.0
Q13509	755100			0.0625	0.07142857142860001		negative prediction		0.0
Q12866	755100	0.013636363636399999	0.01875	0.0142857142857	0.0125		negative prediction		0.0
P54646	755100	0.0272727272727					negative prediction		0.0
P11802	755100				0.001		negative prediction		0.0
Q9Y2R2	755100			0.08125	0.0625		negative prediction		0.0
Q04771	755100	0.0318181818182	0.0772727272727				negative prediction		0.0
Q15825	755100			0.19333333333299998	0.209090909091		negative prediction		0.0
P49286	755100		0.0285714285714	0.05333333333330001	0.05333333333330001		negative prediction		0.0
P54289	755100		0.001	0.05625	0.0545454545455		negative prediction		0.0
P45983	755100	0.0142857142857					negative prediction		0.0
P14324	755100				0.00454545454545		negative prediction		0.0
O00329	755100	0.001	0.001	0.001	0.001		negative prediction		0.0
Q96RJ0	755100	0.11					negative prediction		0.0
P20618	755100			0.24615384615400002	0.182352941176		negative prediction		0.0
P07339	755100	0.013636363636399999	0.00526315789474				negative prediction		0.0
P28066	755100			0.022727272727299998	0.0181818181818		negative prediction		0.0
P08842	755100	0.001	0.00454545454545		0.08461538461539998		negative prediction		0.0
P55036	755100			0.001	0.0176470588235		negative prediction		0.0
P0DJD9	755100	0.001	0.0272727272727				negative prediction		0.0
Q14524	755100	0.11818181818199999					negative prediction		0.0
P21554	755100	0.00769230769231	0.0333333333333				negative prediction		0.0
Q86TI2	755100	0.0294117647059	0.0636363636364				negative prediction		0.0
Q16739	755100		0.138888888889	0.0636363636364	0.11818181818199999		negative prediction		0.0
O75874	755100			0.001			negative prediction		0.0
P10275	755100	0.0047619047619	0.005882352941180001	0.00769230769231			negative prediction		0.0
Q8WUI4	755100	0.001	0.001		0.001		negative prediction		0.0
P15328	755100		0.001	0.001	0.001		negative prediction		0.0
P51570	755100				0.0692307692308		negative prediction		0.0
Q9NY91	755100	0.00454545454545					negative prediction		0.0
P05106	755100		0.025	0.00909090909091	0.01		negative prediction		0.0
Q92753	755100			0.0777777777778	0.08947368421049999		negative prediction		0.0
P22748	755100	0.001	0.011764705882399999	0.005882352941180001	0.00714285714286		negative prediction		0.0
Q9HCR9	755100		0.0352941176471	0.0047619047619	0.0375		negative prediction		0.0
P27815	755100	0.0785714285714	0.05				negative prediction		0.0
P56817	755100			0.011111111111099999	0.001		negative prediction		0.0
O60563	755100	0.001	0.00714285714286	0.001	0.008333333333329999		negative prediction		0.0
P07333	755100	0.001	0.001		0.0142857142857		negative prediction		0.0
P60896	755100			0.001	0.0176470588235		negative prediction		0.0
Q9NR97	755100	0.001	0.001	0.001	0.001		negative prediction		0.0
Q08499	755100	0.0625					negative prediction		0.0
P50579	755100	0.001					negative prediction		0.0
P25098	755100		0.0571428571429	0.08333333333330001	0.1125		negative prediction		0.0
P17980	755100			0.001	0.0176470588235		negative prediction		0.0
P25787	755100			0.022727272727299998	0.0181818181818		negative prediction		0.0
Q9H3N8	755100	0.0470588235294					negative prediction		0.0
Q99685	755100	0.225	0.15454545454500002		0.241176470588		negative prediction		0.0
Q9Y5Y9	755100		0.0125	0.001	0.00625		negative prediction		0.0
P48730	755100				0.023076923076900003		negative prediction		0.0
Q92769	755100		0.001	0.001	0.001		negative prediction		0.0
Q9UNM6	755100			0.001	0.0176470588235		negative prediction		0.0
P28222	755100	0.01875		0.065			negative prediction		0.0
Q9NZ45	755100			0.025	0.025		negative prediction		0.0
Q14973	755100			0.113636363636			negative prediction		0.0
P04745	755100				0.013636363636399999		negative prediction		0.0
Q9NS75	755100	0.001	0.001	0.00454545454545	0.0318181818182		negative prediction		0.0
O75582	755100				0.3		negative prediction		0.0
O15379	755100		0.001				negative prediction		0.0
P51449	755100	0.011764705882399999	0.00714285714286				negative prediction		0.0
Q99808	755100	0.0454545454545	0.0272727272727	0.0590909090909	0.0272727272727		negative prediction		0.0
P28907	755100	0.001	0.001	0.001	0.0047619047619		negative prediction		0.0
Q09472	755100		0.0181818181818				negative prediction		0.0
O75376	755100		0.03125				negative prediction		0.0
Q9UPY5	755100		0.001				negative prediction		0.0
Q15722	755100			0.0333333333333			negative prediction		0.0
P40238	755100	0.00666666666667	0.001	0.001	0.001		negative prediction		0.0
O60218	755100		0.136842105263	0.15	0.14615384615399998		negative prediction		0.0
P35408	755100	0.0384615384615	0.0571428571429	0.07333333333330001	0.0625		negative prediction		0.0
P49721	755100			0.0454545454545	0.05		negative prediction		0.0
O60341	755100	0.0772727272727	0.06				negative prediction		0.0
P06756	755100	0.0333333333333	0.046153846153800006		0.0153846153846		negative prediction		0.0
P05023	755100			0.001			negative prediction		0.0
Q13200	755100			0.001	0.0176470588235		negative prediction		0.0
P08514	755100		0.0571428571429				negative prediction		0.0
O95749	755100		0.001	0.001	0.001		negative prediction		0.0
Q07869	755100	0.0142857142857	0.0285714285714	0.001	0.001		negative prediction		0.0
Q8WWR8	755100				0.001		negative prediction		0.0
Q9Y4D2	755100	0.0318181818182		0.07058823529410001	0.0761904761905		negative prediction		0.0
Q03181	755100	0.001	0.001	0.001	0.001		negative prediction		0.0
P11511	755100	0.0388888888889	0.0363636363636	0.035714285714300006	0.025		negative prediction		0.0
Q06187	755100		0.001		0.001		negative prediction		0.0
P10826	755100	0.00526315789474		0.02	0.022727272727299998		negative prediction		0.0
P11926	755100			0.00454545454545	0.001		negative prediction		0.0
P18405	755100	0.00454545454545	0.0642857142857	0.0625			negative prediction		0.0
Q12884	755100		0.131818181818	0.2			negative prediction		0.0
Q13526	755100			0.141176470588			negative prediction		0.0
Q13936	755100	0.01875	0.327272727273				negative prediction		0.0
Q9UBS5	755100	0.00454545454545		0.005555555555560001			negative prediction		0.0
Q9UNI1	755100				0.0863636363636		negative prediction		0.0
P19634	755100		0.001				negative prediction		0.0
Q13393	755100		0.0176470588235				negative prediction		0.0
P47989	755100			0.00714285714286	0.005555555555560001		negative prediction		0.0
P21802	755100	0.001	0.025	0.001	0.005555555555560001		negative prediction		0.0
P28223	755100			0.12222222222200001	0.133333333333		negative prediction		0.0
P46098	755100	0.389473684211	0.40714285714299997	0.494444444444	0.457142857143		negative prediction		0.0
P42336	755100	0.001		0.001	0.001		negative prediction		0.0
P30530	755100		0.0384615384615	0.0142857142857	0.07333333333330001		negative prediction		0.0
P42338	755100		0.00714285714286	0.001	0.001		negative prediction		0.0
P08069	755100	0.001	0.001	0.00909090909091	0.001		negative prediction		0.0
P05093	755100	0.035714285714300006	0.00769230769231	0.013333333333299998	0.001		negative prediction		0.0
Q04760	755100			0.001			negative prediction		0.0
P34903	755100	0.0235294117647	0.05333333333330001	0.0125			negative prediction		0.0
Q9BUB5	755100	0.001	0.00454545454545	0.001	0.01		negative prediction		0.0
P08311	755100			0.313333333333			negative prediction		0.0
P16083	755100	0.001					negative prediction		0.0
P06865	755100			0.00454545454545	0.001		negative prediction		0.0
Q96KQ7	755100	0.001	0.0363636363636	0.0909090909091	0.14444444444399998		negative prediction		0.0
Q9Y3R4	755100				0.001		negative prediction		0.0
Q9H228	755100	0.0285714285714	0.035				negative prediction		0.0
Q13946	755100	0.0181818181818					negative prediction		0.0
P11021	755100			0.001			negative prediction		0.0
P04626	755100	0.00714285714286	0.001	0.0166666666667	0.01		negative prediction		0.0
P00747	755100	0.035					negative prediction		0.0
P22303	755100	0.0692307692308	0.011111111111099999	0.022222222222199998	0.022222222222199998		negative prediction		0.0
O43614	755100		0.022222222222199998	0.022222222222199998	0.0333333333333		negative prediction		0.0
Q15746	755100	0.0409090909091					negative prediction		0.0
P00533	755100	0.001	0.001	0.001			negative prediction		0.0
Q02127	755100		0.00666666666667	0.00714285714286			negative prediction		0.0
P19784	755100	0.015	0.00714285714286	0.001	0.00769230769231		negative prediction		0.0
P08575	755100		0.001	0.0769230769231			negative prediction		0.0
Q9Y5Y4	755100	0.00714285714286		0.008333333333329999			negative prediction		0.0
P35367	755100		0.35294117647100004				negative prediction		0.0
P18507	755100				0.0611111111111		negative prediction		0.0
P52895	755100	0.001	0.001	0.015	0.022727272727299998		negative prediction		0.0
P42261	755100	0.00909090909091	0.0294117647059	0.10625	0.06818181818180001		negative prediction		0.0
P53667	755100			0.00454545454545			negative prediction		0.0
P10696	755100			0.0954545454545			negative prediction		0.0
O14920	755100		0.00769230769231	0.001	0.00666666666667		negative prediction		0.0
Q99571	755100				0.09444444444439999		negative prediction		0.0
P43166	755100	0.001	0.011764705882399999	0.0214285714286	0.001		negative prediction		0.0
P14061	755100	0.026666666666700003		0.001			negative prediction		0.0
P43354	755100		0.001	0.001	0.001		negative prediction		0.0
P61073	755100	0.00454545454545	0.00454545454545		0.0142857142857		negative prediction		0.0
P00915	755100	0.00625		0.001	0.001		negative prediction		0.0
P28065	755100	0.001	0.001	0.001	0.001		negative prediction		0.0
P30926	755100	0.07142857142860001					negative prediction		0.0
O95470	755100		0.013636363636399999				negative prediction		0.0
P08913	755100	0.0384615384615					negative prediction		0.0
Q96NT5	755100		0.001	0.001	0.001		negative prediction		0.0
P15428	755100		0.013636363636399999				negative prediction		0.0
P08631	755100				0.005		negative prediction		0.0
Q16790	755100	0.001	0.001	0.001	0.001		negative prediction		0.0
Q92793	755100	0.013636363636399999	0.0315789473684				negative prediction		0.0
P13631	755100	0.0166666666667	0.013333333333299998		0.025		negative prediction		0.0
Q13164	755100			0.09230769230769999	0.0777777777778		negative prediction		0.0
Q16186	755100			0.001	0.0176470588235		negative prediction		0.0
Q9Y5S8	755100			0.0555555555556			negative prediction		0.0
Q13133	755100	0.001		0.013333333333299998	0.025		negative prediction		0.0
P34949	755100			0.2			negative prediction		0.0
P07686	755100			0.001	0.013333333333299998		negative prediction		0.0
P43351	755100			0.23076923076900002	0.161538461538		negative prediction		0.0
P14416	755100	0.146666666667	0.13	0.166666666667			negative prediction		0.0
Q08209	755100		0.001	0.001			negative prediction		0.0
P36897	755100	0.001					negative prediction		0.0
P27487	755100	0.022222222222199998	0.022222222222199998	0.0333333333333	0.0333333333333		negative prediction		0.0
P0DMS9	755100	0.013636363636399999	0.011764705882399999	0.013636363636399999	0.013636363636399999		negative prediction		0.0
P24941	755100	0.0153846153846		0.001	0.001		negative prediction		0.0
P28221	755100		0.06666666666669999	0.10625			negative prediction		0.0
P31213	755100	0.0333333333333	0.042857142857099996	0.12142857142899999	0.1125		negative prediction		0.0
P04798	755100		0.001	0.001	0.001		negative prediction		0.0
Q8TDU6	755100	0.03125	0.035714285714300006				negative prediction		0.0
Q04759	755100		0.0181818181818				negative prediction		0.0
P04629	755100	0.001	0.001	0.001	0.001		negative prediction		0.0
Q14790	755100	0.00454545454545	0.001	0.00454545454545	0.001		negative prediction		0.0
Q13177	755100		0.01				negative prediction		0.0
P23284	755100				0.001		negative prediction		0.0
Q9UKE5	755100	0.00909090909091	0.00909090909091	0.0142857142857	0.00769230769231		negative prediction		0.0
Q09428	755100			0.0318181818182	0.0318181818182		negative prediction		0.0
P08254	755100	0.001	0.00714285714286	0.00666666666667	0.001		negative prediction		0.0
P27338	755100		0.00714285714286				negative prediction		0.0
O96017	755100				0.00666666666667		negative prediction		0.0
P40306	755100		0.013636363636399999	0.013636363636399999	0.005		negative prediction		0.0
P11309	755100	0.001	0.001	0.001	0.011111111111099999		negative prediction		0.0
P00750	755100			0.0882352941176	0.07647058823530001		negative prediction		0.0
P29371	755100	0.14285714285700002					negative prediction		0.0
P41597	755100	0.0235294117647					negative prediction		0.0
P22894	755100	0.001	0.0176470588235	0.0125	0.02		negative prediction		0.0
P06239	755100	0.035714285714300006	0.07142857142860001	0.0363636363636	0.05		negative prediction		0.0
P02708	755100		0.005882352941180001				negative prediction		0.0
P21452	755100			0.125			negative prediction		0.0
P62942	755100			0.03125			negative prediction		0.0
Q9UBF8	755100	0.001	0.00714285714286	0.008333333333329999	0.00526315789474		negative prediction		0.0
P14679	755100		0.001				negative prediction		0.0
P62333	755100			0.001	0.0176470588235		negative prediction		0.0
Q08881	755100	0.001	0.001		0.001		negative prediction		0.0
Q9UKV0	755100		0.001	0.001	0.001		negative prediction		0.0
P28070	755100			0.022727272727299998	0.0181818181818		negative prediction		0.0
P04035	755100	0.0318181818182	0.0454545454545		0.08461538461539998		negative prediction		0.0
O43451	755100				0.32		negative prediction		0.0
P56524	755100	0.001	0.001	0.00909090909091	0.01		negative prediction		0.0
P20292	755100	0.001	0.001	0.001	0.001		negative prediction		0.0
P53582	755100		0.00454545454545	0.042857142857099996	0.0384615384615		negative prediction		0.0
Q14432	755100		0.022727272727299998	0.02	0.00952380952381		negative prediction		0.0
P68400	755100	0.00666666666667	0.00666666666667	0.00714285714286	0.0166666666667		negative prediction		0.0
O43570	755100	0.001	0.001	0.001	0.001		negative prediction		0.0
P19793	755100	0.013333333333299998	0.001	0.001	0.001		negative prediction		0.0
P51812	165774		0.001				negative prediction		0.0
P36544	165774	0.04		0.0933333333333	0.04375		negative prediction		0.0
P06276	165774		0.0105263157895				negative prediction		0.0
P07858	165774		0.001				negative prediction		0.0
O15264	165774	0.00625	0.001	0.001	0.001		negative prediction		0.0
Q96S37	165774	0.001					negative prediction		0.0
P28074	165774	0.001					negative prediction		0.0
P17787	165774	0.05625					negative prediction		0.0
P39900	165774	0.001	0.00666666666667	0.001			negative prediction		0.0
O00444	165774			0.0761904761905			negative prediction		0.0
Q99250	165774			0.001			negative prediction		0.0
P15121	165774	0.00666666666667					negative prediction		0.0
P43681	165774	0.06470588235290001	0.0176470588235				negative prediction		0.0
P34995	165774	0.00454545454545	0.001		0.00714285714286		negative prediction		0.0
P04062	165774	0.184615384615		0.0352941176471	0.0214285714286		negative prediction		0.0
Q13370	165774			0.0142857142857	0.001		negative prediction		0.0
P32297	165774	0.0409090909091					negative prediction		0.0
O75460	165774	0.00909090909091					negative prediction		0.0
Q07001	165774				0.03125		negative prediction		0.0
P35368	165774	0.001					negative prediction		0.0
P16234	165774		0.001				negative prediction		0.0
P10827	165774		0.001	0.001	0.001		negative prediction		0.0
Q02750	165774				0.0105263157895		negative prediction		0.0
P42345	165774		0.001	0.001			negative prediction		0.0
P41180	165774	0.001	0.001				negative prediction		0.0
P53671	165774		0.001	0.005555555555560001	0.001		negative prediction		0.0
Q15139	165774		0.0272727272727	0.021052631578900003	0.0842105263158		negative prediction		0.0
P08648	165774		0.00454545454545	0.00666666666667	0.00714285714286		negative prediction		0.0
Q13258	165774	0.00454545454545					negative prediction		0.0
P11230	165774				0.0125		negative prediction		0.0
P27695	165774			0.0142857142857			negative prediction		0.0
Q7L7X3	165774		0.295454545455				negative prediction		0.0
P05186	165774			0.013333333333299998			negative prediction		0.0
P04818	165774	0.001	0.005882352941180001				negative prediction		0.0
P35498	165774				0.001		negative prediction		0.0
Q9BWU1	165774				0.15		negative prediction		0.0
P43088	165774			0.00909090909091	0.0285714285714		negative prediction		0.0
P24530	165774	0.0047619047619					negative prediction		0.0
P42858	165774			0.00454545454545			negative prediction		0.0
P42684	165774		0.001	0.00666666666667	0.001		negative prediction		0.0
P43403	165774		0.001	0.001	0.001		negative prediction		0.0
Q96RI1	165774		0.001				negative prediction		0.0
Q8TDS4	165774	0.0047619047619	0.00454545454545				negative prediction		0.0
Q16584	165774		0.00454545454545				negative prediction		0.0
P12931	165774	0.001					negative prediction		0.0
Q99835	165774	0.001					negative prediction		0.0
P35218	165774		0.045	0.0176470588235			negative prediction		0.0
Q07343	165774		0.001				negative prediction		0.0
P22455	165774				0.00454545454545		negative prediction		0.0
Q13546	165774			0.001	0.001		negative prediction		0.0
P05164	165774		0.001				negative prediction		0.0
O75164	165774				0.044444444444399996		negative prediction		0.0
Q07973	165774			0.00454545454545			negative prediction		0.0
P62937	165774		0.001	0.0181818181818			negative prediction		0.0
Q6V1X1	165774	0.005555555555560001	0.001				negative prediction		0.0
P07948	165774		0.001				negative prediction		0.0
P20248	165774	0.001					negative prediction		0.0
Q14654	165774				0.00909090909091		negative prediction		0.0
Q8TBX8	165774			0.00454545454545			negative prediction		0.0
Q9Y618	165774		0.00666666666667				negative prediction		0.0
Q9GZT9	165774			0.0047619047619			negative prediction		0.0
Q9Y2D0	165774		0.0411764705882				negative prediction		0.0
Q08345	165774	0.001		0.00625			negative prediction		0.0
O15111	165774			0.0105263157895	0.001		negative prediction		0.0
P12821	165774	0.001					negative prediction		0.0
Q9Y2I1	165774				0.00909090909091		negative prediction		0.0
Q12879	165774			0.0333333333333			negative prediction		0.0
Q15759	165774	0.00625		0.001	0.001		negative prediction		0.0
Q00526	165774			0.00454545454545			negative prediction		0.0
P37023	165774			0.00454545454545	0.00454545454545		negative prediction		0.0
P43115	165774	0.001					negative prediction		0.0
P42330	165774	0.001	0.001				negative prediction		0.0
Q16445	165774	0.09375					negative prediction		0.0
Q13509	165774			0.001			negative prediction		0.0
Q12866	165774	0.001	0.00625	0.001	0.001		negative prediction		0.0
P54646	165774	0.00909090909091					negative prediction		0.0
Q9Y2R2	165774			0.03125	0.01875		negative prediction		0.0
Q04771	165774		0.001				negative prediction		0.0
P20618	165774				0.123529411765		negative prediction		0.0
P08842	165774	0.001					negative prediction		0.0
Q14524	165774	0.0318181818182					negative prediction		0.0
Q86TI2	165774	0.005882352941180001	0.013636363636399999				negative prediction		0.0
P10275	165774	0.001		0.001			negative prediction		0.0
P51570	165774				0.023076923076900003		negative prediction		0.0
Q92753	165774			0.011111111111099999	0.0105263157895		negative prediction		0.0
Q9HCR9	165774		0.005882352941180001	0.001	0.001		negative prediction		0.0
P56817	165774			0.001			negative prediction		0.0
O60563	165774	0.0272727272727					negative prediction		0.0
Q08499	165774	0.00625					negative prediction		0.0
P25098	165774			0.0166666666667	0.04375		negative prediction		0.0
Q99685	165774	0.001	0.001		0.011764705882399999		negative prediction		0.0
Q9Y5Y9	165774		0.001	0.001	0.001		negative prediction		0.0
P28222	165774			0.005			negative prediction		0.0
Q9NZ45	165774				0.0333333333333		negative prediction		0.0
O75582	165774				0.331818181818		negative prediction		0.0
Q09472	165774		0.001				negative prediction		0.0
P40238	165774	0.001		0.001	0.001		negative prediction		0.0
O60218	165774			0.0863636363636	0.061538461538500004		negative prediction		0.0
P49721	165774			0.013636363636399999			negative prediction		0.0
O60341	165774			0.001	0.02		negative prediction		0.0
Q07869	165774				0.001		negative prediction		0.0
Q03181	165774			0.001			negative prediction		0.0
Q13526	165774			0.07647058823530001			negative prediction		0.0
Q13936	165774		0.13636363636399998				negative prediction		0.0
P47989	165774				0.005555555555560001		negative prediction		0.0
P21802	165774	0.001	0.001	0.001	0.001		negative prediction		0.0
P30530	165774			0.00714285714286	0.001		negative prediction		0.0
Q9BUB5	165774		0.00454545454545	0.0142857142857	0.005		negative prediction		0.0
Q96KQ7	165774			0.013636363636399999			negative prediction		0.0
Q9H228	165774		0.005				negative prediction		0.0
O43614	165774	0.001					negative prediction		0.0
O43613	165774			0.001	0.001		negative prediction		0.0
P19784	165774	0.01	0.00714285714286	0.001	0.001		negative prediction		0.0
P52895	165774				0.001		negative prediction		0.0
P42261	165774				0.00909090909091		negative prediction		0.0
P10696	165774			0.022727272727299998			negative prediction		0.0
Q99571	165774				0.005555555555560001		negative prediction		0.0
P14061	165774	0.00666666666667					negative prediction		0.0
P61073	165774				0.001		negative prediction		0.0
P30926	165774	0.0142857142857					negative prediction		0.0
Q92793	165774	0.001	0.001				negative prediction		0.0
Q13164	165774			0.0153846153846	0.001		negative prediction		0.0
Q9Y5S8	165774			0.011111111111099999			negative prediction		0.0
P34949	165774			0.14615384615399998			negative prediction		0.0
P43351	165774			0.24615384615400002	0.353846153846		negative prediction		0.0
P0DMS9	165774				0.0181818181818		negative prediction		0.0
Q8TDU6	165774	0.00625	0.0214285714286				negative prediction		0.0
Q14790	165774		0.001				negative prediction		0.0
Q9UKE5	165774		0.00454545454545	0.001	0.001		negative prediction		0.0
Q8NER1	165774	0.001	0.001	0.001	0.001		negative prediction		0.0
P00750	165774			0.001	0.001		negative prediction		0.0
Q9UBF8	165774		0.05	0.0333333333333	0.036842105263199997		negative prediction		0.0
P53582	165774		0.001	0.00714285714286	0.00769230769231		negative prediction		0.0
Q14432	165774		0.001	0.00666666666667	0.00952380952381		negative prediction		0.0
P68400	165774				0.005555555555560001		negative prediction		0.0
P19793	165774				0.001		negative prediction		0.0
O15530	2223			0.001			negative prediction		0.0
P31644	2223	0.001					negative prediction		0.0
O43194	2223			0.001	0.00454545454545		negative prediction		0.0
Q59H18	2223			0.00909090909091	0.00454545454545		negative prediction		0.0
P51812	2223		0.00952380952381				negative prediction		0.0
P23458	2223			0.001	0.001		negative prediction		0.0
O43924	2223	0.00909090909091					negative prediction		0.0
Q9BY41	2223	0.001	0.001	0.001			negative prediction		0.0
P15538	2223	0.001	0.001				negative prediction		0.0
P36544	2223	0.001	0.02	0.00666666666667	0.025		negative prediction		0.0
P06276	2223			0.001			negative prediction		0.0
P08581	2223	0.001	0.001		0.001		negative prediction		0.0
O15264	2223	0.00625	0.01875	0.001	0.0142857142857		negative prediction		0.0
P17787	2223	0.00625	0.03125				negative prediction		0.0
Q15858	2223	0.022222222222199998					negative prediction		0.0
P39900	2223			0.005555555555560001			negative prediction		0.0
O00444	2223			0.0333333333333			negative prediction		0.0
P22607	2223	0.001	0.001	0.00714285714286	0.001		negative prediction		0.0
P21860	2223		0.001		0.001		negative prediction		0.0
P47869	2223		0.001				negative prediction		0.0
Q99250	2223			0.2			negative prediction		0.0
P43405	2223		0.001	0.001	0.001		negative prediction		0.0
O75116	2223	0.001	0.001	0.001	0.001		negative prediction		0.0
P15121	2223	0.013333333333299998		0.00769230769231	0.013333333333299998		negative prediction		0.0
P25116	2223				0.0142857142857		negative prediction		0.0
P43681	2223	0.0176470588235	0.011764705882399999				negative prediction		0.0
Q12852	2223	0.001	0.001	0.001	0.001		negative prediction		0.0
P21918	2223			0.09285714285710002	0.07142857142860001		negative prediction		0.0
P08253	2223				0.001		negative prediction		0.0
Q15303	2223				0.001		negative prediction		0.0
P34995	2223	0.05	0.0818181818182		0.07142857142860001		negative prediction		0.0
Q9NTG7	2223				0.001		negative prediction		0.0
P04062	2223		0.10454545454500001		0.75		negative prediction	positive prediction	0.0
P48736	2223	0.001					negative prediction		0.0
P34969	2223	0.14					negative prediction		0.0
Q99714	2223				0.001		negative prediction		0.0
P02753	2223	0.0166666666667					negative prediction		0.0
P27986	2223	0.00666666666667					negative prediction		0.0
P15056	2223	0.001		0.011111111111099999	0.001		negative prediction		0.0
Q13370	2223	0.001	0.001	0.0214285714286	0.0142857142857		negative prediction		0.0
P32297	2223	0.022727272727299998					negative prediction		0.0
O95718	2223			0.00625	0.00625		negative prediction		0.0
P29597	2223		0.001				negative prediction		0.0
P04054	2223		0.00909090909091				negative prediction		0.0
O75460	2223	0.00454545454545	0.00454545454545				negative prediction		0.0
Q07001	2223		0.013636363636399999		0.025		negative prediction		0.0
Q9ULX7	2223	0.001		0.001			negative prediction		0.0
P00742	2223	0.001	0.001	0.001	0.001		negative prediction		0.0
P35368	2223	0.0190476190476	0.0235294117647	0.0235294117647	0.0307692307692		negative prediction		0.0
P08183	2223	0.05					negative prediction		0.0
P16234	2223		0.001				negative prediction		0.0
Q16678	2223				0.013333333333299998		negative prediction		0.0
P10827	2223		0.0235294117647				negative prediction		0.0
Q02750	2223		0.00714285714286	0.0166666666667	0.001		negative prediction		0.0
Q9UBN7	2223			0.001	0.011111111111099999		negative prediction		0.0
P55210	2223			0.001			negative prediction		0.0
P13726	2223	0.001					negative prediction		0.0
P20701	2223		0.011111111111099999	0.001			negative prediction		0.0
Q13451	2223			0.00909090909091	0.00909090909091		negative prediction		0.0
Q04828	2223			0.05			negative prediction		0.0
P53671	2223	0.00526315789474	0.00454545454545		0.00454545454545		negative prediction		0.0
Q15139	2223		0.00454545454545	0.0315789473684	0.047368421052599995		negative prediction		0.0
P08648	2223			0.026666666666700003	0.0285714285714		negative prediction		0.0
P33981	2223	0.001		0.001	0.001		negative prediction		0.0
P11230	2223	0.001	0.023076923076900003		0.025		negative prediction		0.0
Q13639	2223	0.001	0.001	0.001	0.001		negative prediction		0.0
Q02763	2223		0.00909090909091				negative prediction		0.0
Q15465	2223				0.001		negative prediction		0.0
P06401	2223	0.00666666666667					negative prediction		0.0
Q7L7X3	2223		0.1				negative prediction		0.0
P38398	2223			0.001			negative prediction		0.0
P05186	2223			0.05333333333330001			negative prediction		0.0
P04818	2223	0.00526315789474	0.001				negative prediction		0.0
P35498	2223			0.122727272727			negative prediction		0.0
Q9UHL4	2223			0.0176470588235	0.001		negative prediction		0.0
Q9BWU1	2223				0.0818181818182		negative prediction		0.0
Q08752	2223				0.00454545454545		negative prediction		0.0
P43088	2223		0.00454545454545	0.022727272727299998	0.00714285714286		negative prediction		0.0
P47871	2223		0.013636363636399999	0.0380952380952	0.023076923076900003		negative prediction		0.0
Q9Y233	2223		0.001		0.001		negative prediction		0.0
P55157	2223	0.1	0.0636363636364	0.0636363636364	0.0636363636364		negative prediction		0.0
Q9NYY3	2223	0.00909090909091	0.00909090909091				negative prediction		0.0
Q13464	2223			0.021052631578900003			negative prediction		0.0
O95264	2223			0.00454545454545	0.00454545454545		negative prediction		0.0
P24530	2223		0.025				negative prediction		0.0
Q9NYK1	2223		0.001	0.001			negative prediction		0.0
P42684	2223	0.0047619047619	0.013636363636399999	0.026666666666700003	0.005555555555560001		negative prediction		0.0
P43403	2223		0.00454545454545	0.02	0.0125		negative prediction		0.0
Q96RI1	2223	0.001					negative prediction		0.0
Q8TDS4	2223	0.001	0.00454545454545	0.011764705882399999	0.001		negative prediction		0.0
Q8N1Q1	2223	0.001	0.00909090909091		0.011764705882399999		negative prediction		0.0
Q16584	2223		0.00454545454545				negative prediction		0.0
P12931	2223	0.001		0.001	0.001		negative prediction		0.0
Q13547	2223	0.001	0.001	0.001	0.011111111111099999		negative prediction		0.0
P35218	2223		0.04				negative prediction		0.0
P30989	2223		0.001				negative prediction		0.0
O60706	2223			0.00714285714286			negative prediction		0.0
P49674	2223				0.00454545454545		negative prediction		0.0
Q07343	2223		0.001				negative prediction		0.0
P23946	2223	0.0153846153846					negative prediction		0.0
P22455	2223	0.001	0.001	0.00769230769231	0.00454545454545		negative prediction		0.0
P40926	2223			0.001			negative prediction		0.0
P30556	2223			0.001	0.0538461538462		negative prediction		0.0
Q13546	2223			0.0153846153846	0.0153846153846		negative prediction		0.0
P05164	2223	0.013636363636399999	0.0818181818182				negative prediction		0.0
Q05901	2223				0.001		negative prediction		0.0
P19801	2223			0.02	0.0307692307692		negative prediction		0.0
O75164	2223				0.044444444444399996		negative prediction		0.0
Q07973	2223		0.204545454545	0.268181818182			negative prediction		0.0
P62937	2223		0.00952380952381	0.00454545454545			negative prediction		0.0
P54753	2223		0.001				negative prediction		0.0
Q15349	2223	0.001	0.0047619047619	0.00454545454545	0.00454545454545		negative prediction		0.0
Q6V1X1	2223	0.005555555555560001	0.001				negative prediction		0.0
P07948	2223		0.0294117647059				negative prediction		0.0
Q05655	2223		0.001	0.00526315789474	0.001		negative prediction		0.0
P51160	2223		0.001	0.001	0.0153846153846		negative prediction		0.0
P20248	2223	0.001		0.0125	0.00625		negative prediction		0.0
Q9HAZ1	2223				0.005555555555560001		negative prediction		0.0
Q14654	2223	0.0272727272727			0.140909090909		negative prediction		0.0
Q8TBX8	2223			0.001	0.00454545454545		negative prediction		0.0
Q9Y618	2223		0.013333333333299998				negative prediction		0.0
Q9GZT9	2223		0.001		0.001		negative prediction		0.0
P30518	2223		0.005882352941180001	0.001	0.013333333333299998		negative prediction		0.0
Q9Y2D0	2223	0.005882352941180001	0.0235294117647				negative prediction		0.0
Q08345	2223	0.0176470588235		0.03125			negative prediction		0.0
P12268	2223	0.00526315789474			0.00666666666667		negative prediction		0.0
O15111	2223			0.00526315789474	0.0181818181818		negative prediction		0.0
Q9Y2I1	2223		0.0142857142857				negative prediction		0.0
Q12879	2223			0.22			negative prediction		0.0
O14842	2223		0.05833333333330001	0.05	0.0307692307692		negative prediction		0.0
P35968	2223	0.001	0.001	0.001	0.011111111111099999		negative prediction		0.0
Q9NR63	2223				0.0409090909091		negative prediction		0.0
Q15759	2223	0.00625		0.013333333333299998	0.001		negative prediction		0.0
O14746	2223	0.001					negative prediction		0.0
P23786	2223			0.001			negative prediction		0.0
P78527	2223		0.001	0.00625	0.001		negative prediction		0.0
Q00526	2223	0.001	0.00454545454545	0.022727272727299998	0.00625		negative prediction		0.0
P07510	2223	0.001	0.013636363636399999				negative prediction		0.0
P37023	2223	0.001	0.001	0.00454545454545	0.00454545454545		negative prediction		0.0
P43115	2223	0.001		0.001	0.0235294117647		negative prediction		0.0
P14867	2223		0.001				negative prediction		0.0
P11387	2223				0.001		negative prediction		0.0
P00797	2223		0.001	0.001	0.001		negative prediction		0.0
P24385	2223			0.001	0.00625		negative prediction		0.0
O00408	2223				0.001		negative prediction		0.0
P42330	2223	0.022222222222199998					negative prediction		0.0
Q16445	2223	0.001					negative prediction		0.0
Q13509	2223			0.01875			negative prediction		0.0
Q12866	2223	0.001	0.001	0.00714285714286	0.001		negative prediction		0.0
P54646	2223	0.00909090909091					negative prediction		0.0
Q9Y2R2	2223			0.01875	0.01875		negative prediction		0.0
Q04771	2223		0.001				negative prediction		0.0
Q15825	2223				0.001		negative prediction		0.0
P54289	2223				0.109090909091		negative prediction		0.0
P20618	2223				0.276470588235		negative prediction		0.0
P07339	2223	0.001		0.001			negative prediction		0.0
P00519	2223	0.001	0.001		0.001		negative prediction		0.0
Q86TI2	2223	0.005882352941180001	0.00909090909091	0.001	0.0142857142857		negative prediction		0.0
Q16739	2223		0.005555555555560001		0.0181818181818		negative prediction		0.0
P10275	2223	0.001	0.011764705882399999	0.0307692307692			negative prediction		0.0
Q8WUI4	2223	0.001					negative prediction		0.0
P51570	2223				0.08461538461539998		negative prediction		0.0
P28845	2223		0.0333333333333	0.022222222222199998	0.044444444444399996		negative prediction		0.0
Q92753	2223			0.0333333333333	0.026315789473700002		negative prediction		0.0
P22748	2223		0.005882352941180001		0.00714285714286		negative prediction		0.0
Q9HCR9	2223		0.001	0.00952380952381	0.04375		negative prediction		0.0
P27815	2223		0.0142857142857				negative prediction		0.0
P56817	2223		0.001	0.001	0.022222222222199998		negative prediction		0.0
O60563	2223		0.001	0.0142857142857	0.008333333333329999		negative prediction		0.0
P07333	2223	0.001	0.001	0.001			negative prediction		0.0
Q08499	2223	0.001					negative prediction		0.0
P50579	2223		0.001				negative prediction		0.0
P25098	2223			0.0166666666667	0.0125		negative prediction		0.0
Q9H3N8	2223		0.0153846153846	0.001	0.023076923076900003		negative prediction		0.0
Q99685	2223	0.03125	0.0272727272727		0.0352941176471		negative prediction		0.0
Q9Y5Y9	2223		0.1125	0.075	0.0875		negative prediction		0.0
Q92769	2223	0.001	0.001		0.001		negative prediction		0.0
P28222	2223	0.04375	0.0363636363636	0.11	0.146666666667		negative prediction		0.0
Q9NZ45	2223			0.0125	0.025		negative prediction		0.0
Q9NS75	2223			0.001			negative prediction		0.0
O75582	2223				0.13636363636399998		negative prediction		0.0
Q9Y5Y6	2223	0.001					negative prediction		0.0
Q09472	2223	0.00454545454545	0.00909090909091				negative prediction		0.0
P40238	2223	0.0333333333333	0.0538461538462	0.055	0.055		negative prediction		0.0
O60218	2223		0.001	0.0318181818182	0.00769230769231		negative prediction		0.0
P49721	2223			0.06818181818180001	0.08333333333330001		negative prediction		0.0
O60341	2223	0.00454545454545			0.06666666666669999		negative prediction		0.0
P06756	2223	0.001					negative prediction		0.0
P08514	2223		0.001				negative prediction		0.0
Q07869	2223				0.011111111111099999		negative prediction		0.0
Q03181	2223			0.00769230769231	0.008333333333329999		negative prediction		0.0
P31751	2223		0.001		0.005		negative prediction		0.0
P10826	2223	0.0105263157895	0.00454545454545		0.001		negative prediction		0.0
P18405	2223			0.0125			negative prediction		0.0
Q12884	2223		0.00909090909091	0.0238095238095	0.00714285714286		negative prediction		0.0
Q13526	2223			0.0470588235294			negative prediction		0.0
Q13936	2223		0.15454545454500002				negative prediction		0.0
P19634	2223		0.001		0.001		negative prediction		0.0
P47989	2223				0.005555555555560001		negative prediction		0.0
P21802	2223	0.001	0.00625	0.001	0.001		negative prediction		0.0
P46098	2223	0.00526315789474	0.001	0.011111111111099999	0.001		negative prediction		0.0
P42336	2223	0.001	0.001	0.001	0.001		negative prediction		0.0
P30530	2223		0.0153846153846	0.00714285714286	0.00666666666667		negative prediction		0.0
P42338	2223	0.001					negative prediction		0.0
P05093	2223	0.0214285714286			0.00714285714286		negative prediction		0.0
P34903	2223	0.005882352941180001	0.001	0.001			negative prediction		0.0
Q9BUB5	2223	0.00769230769231	0.013636363636399999	0.0142857142857	0.01		negative prediction		0.0
P06865	2223				0.0352941176471		negative prediction		0.0
Q96KQ7	2223	0.001	0.001	0.013636363636399999	0.0777777777778		negative prediction		0.0
Q9H228	2223	0.00714285714286	0.015				negative prediction		0.0
Q13946	2223	0.001					negative prediction		0.0
Q96EB6	2223	0.00454545454545					negative prediction		0.0
P00747	2223			0.001	0.001		negative prediction		0.0
P28472	2223			0.001	0.001		negative prediction		0.0
O43614	2223		0.001	0.001	0.001		negative prediction		0.0
Q02127	2223				0.0235294117647		negative prediction		0.0
P19784	2223	0.001	0.001	0.0214285714286	0.001		negative prediction		0.0
Q9Y5Y4	2223	0.001	0.001	0.008333333333329999	0.001		negative prediction		0.0
P18507	2223	0.001	0.001	0.001	0.001		negative prediction		0.0
P52895	2223	0.001					negative prediction		0.0
P30291	2223	0.001	0.001	0.001			negative prediction		0.0
P42261	2223			0.0625	0.022727272727299998		negative prediction		0.0
P53667	2223			0.00909090909091			negative prediction		0.0
P10696	2223			0.0363636363636			negative prediction		0.0
Q9H244	2223		0.001	0.001			negative prediction		0.0
O14920	2223				0.013333333333299998		negative prediction		0.0
Q99571	2223				0.022222222222199998		negative prediction		0.0
P43166	2223	0.001	0.001				negative prediction		0.0
P14061	2223	0.00666666666667					negative prediction		0.0
P61073	2223				0.0047619047619		negative prediction		0.0
P00915	2223		0.001	0.001	0.011111111111099999		negative prediction		0.0
P30926	2223	0.042857142857099996					negative prediction		0.0
P08631	2223				0.005		negative prediction		0.0
Q16790	2223	0.001	0.0181818181818	0.001			negative prediction		0.0
Q92793	2223	0.001	0.00526315789474				negative prediction		0.0
P13631	2223	0.011111111111099999	0.00666666666667	0.005555555555560001	0.001		negative prediction		0.0
Q13164	2223			0.023076923076900003	0.001		negative prediction		0.0
P50750	2223	0.001	0.001	0.001			negative prediction		0.0
Q9Y5S8	2223			0.0555555555556			negative prediction		0.0
P34949	2223			0.12307692307700001			negative prediction		0.0
P43351	2223			0.130769230769	0.10769230769200001		negative prediction		0.0
P36897	2223			0.001	0.005882352941180001		negative prediction		0.0
P27487	2223		0.001	0.001	0.001		negative prediction		0.0
P0DMS9	2223	0.00454545454545	0.005882352941180001	0.00454545454545	0.00454545454545		negative prediction		0.0
P24941	2223	0.0153846153846		0.001	0.011111111111099999		negative prediction		0.0
P00374	2223			0.00714285714286			negative prediction		0.0
P28221	2223	0.00714285714286	0.06		0.14		negative prediction		0.0
Q8TDU6	2223	0.06875	0.0285714285714				negative prediction		0.0
Q04759	2223	0.001		0.001			negative prediction		0.0
Q13177	2223		0.025				negative prediction		0.0
Q9UKE5	2223	0.001	0.00454545454545	0.0285714285714	0.0153846153846		negative prediction		0.0
Q09428	2223			0.0181818181818			negative prediction		0.0
O96017	2223				0.00666666666667		negative prediction		0.0
P00749	2223		0.001	0.00769230769231	0.001		negative prediction		0.0
P09960	2223	0.3	0.311764705882	0.214285714286	0.253846153846		negative prediction		0.0
Q8NER1	2223	0.32					negative prediction		0.0
P11309	2223				0.001		negative prediction		0.0
P00750	2223			0.0588235294118	0.0235294117647		negative prediction		0.0
Q9UBF8	2223	0.001	0.001	0.001	0.001		negative prediction		0.0
Q08881	2223	0.001					negative prediction		0.0
P53582	2223			0.09285714285710002			negative prediction		0.0
Q14432	2223		0.00454545454545	0.00666666666667	0.0238095238095		negative prediction		0.0
P68400	2223			0.001	0.011111111111099999		negative prediction		0.0
P80192	2223	0.013636363636399999					negative prediction		0.0
P27361	230249	0.001	0.001	0.001			negative prediction		0.0
Q59H18	230249			0.00454545454545	0.001		negative prediction		0.0
P51812	230249		0.0047619047619				negative prediction		0.0
O43924	230249		0.001				negative prediction		0.0
P36544	230249			0.001	0.00625		negative prediction		0.0
P06276	230249		0.026315789473700002				negative prediction		0.0
O15264	230249	0.001	0.001				negative prediction		0.0
P28074	230249	0.07272727272730001					negative prediction		0.0
P17787	230249	0.06875					negative prediction		0.0
P39900	230249			0.011111111111099999			negative prediction		0.0
P17252	230249			0.00625	0.03125		negative prediction		0.0
O00444	230249			0.0238095238095			negative prediction		0.0
P04150	230249	0.001	0.001	0.001	0.001		negative prediction		0.0
Q99250	230249			0.001			negative prediction		0.0
P18825	230249	0.001					negative prediction		0.0
P51679	230249		0.001	0.001			negative prediction		0.0
P43681	230249	0.0470588235294					negative prediction		0.0
P34995	230249	0.00454545454545	0.013636363636399999				negative prediction		0.0
P04062	230249				0.035714285714300006		negative prediction		0.0
P48736	230249	0.001					negative prediction		0.0
P32297	230249	0.05					negative prediction		0.0
P04054	230249		0.022727272727299998				negative prediction		0.0
O75460	230249	0.001					negative prediction		0.0
Q07001	230249				0.025		negative prediction		0.0
P35368	230249	0.001	0.001	0.001			negative prediction		0.0
Q9Y271	230249				0.0181818181818		negative prediction		0.0
P16234	230249		0.001				negative prediction		0.0
Q02750	230249				0.001		negative prediction		0.0
P42345	230249	0.001	0.001				negative prediction		0.0
P41180	230249		0.0190476190476				negative prediction		0.0
Q04828	230249			0.001			negative prediction		0.0
P53671	230249		0.001	0.005555555555560001	0.00454545454545		negative prediction		0.0
Q15139	230249		0.00909090909091	0.06842105263159999	0.168421052632		negative prediction		0.0
P08648	230249		0.013636363636399999				negative prediction		0.0
Q13258	230249	0.001					negative prediction		0.0
P11230	230249				0.01875		negative prediction		0.0
P27695	230249			0.00714285714286			negative prediction		0.0
Q7L7X3	230249		0.168181818182				negative prediction		0.0
P05186	230249			0.00666666666667			negative prediction		0.0
P04818	230249	0.001					negative prediction		0.0
P35498	230249				0.001		negative prediction		0.0
P28482	230249	0.001	0.001	0.001			negative prediction		0.0
Q9BWU1	230249				0.0545454545455		negative prediction		0.0
P43088	230249			0.00909090909091	0.00714285714286		negative prediction		0.0
Q9NYY3	230249		0.00454545454545				negative prediction		0.0
P09619	230249		0.001				negative prediction		0.0
P42684	230249		0.001	0.00666666666667	0.011111111111099999		negative prediction		0.0
P43403	230249		0.001				negative prediction		0.0
Q96RI1	230249		0.00666666666667				negative prediction		0.0
P08172	230249	0.127777777778			0.046153846153800006		negative prediction		0.0
Q16584	230249		0.001				negative prediction		0.0
P35218	230249		0.015				negative prediction		0.0
Q07343	230249	0.001	0.001				negative prediction		0.0
P23946	230249	0.023076923076900003					negative prediction		0.0
P22455	230249				0.001		negative prediction		0.0
P30556	230249				0.001		negative prediction		0.0
Q13546	230249			0.001	0.001		negative prediction		0.0
P05164	230249		0.001				negative prediction		0.0
O75164	230249				0.001		negative prediction		0.0
Q07973	230249		0.001	0.001			negative prediction		0.0
P62937	230249		0.001	0.001			negative prediction		0.0
P07948	230249		0.011764705882399999				negative prediction		0.0
P51160	230249			0.00909090909091	0.001		negative prediction		0.0
P20248	230249	0.011111111111099999					negative prediction		0.0
Q14654	230249				0.00454545454545		negative prediction		0.0
Q8TBX8	230249			0.001	0.001		negative prediction		0.0
Q9Y618	230249		0.026666666666700003				negative prediction		0.0
P37231	230249	0.001	0.001	0.001			negative prediction		0.0
Q9Y2D0	230249		0.0411764705882				negative prediction		0.0
Q08345	230249	0.011764705882399999		0.001			negative prediction		0.0
O15111	230249			0.0105263157895	0.00454545454545		negative prediction		0.0
Q9Y2I1	230249		0.0142857142857		0.022727272727299998		negative prediction		0.0
Q12879	230249			0.0333333333333			negative prediction		0.0
P25100	230249	0.001	0.001		0.001		negative prediction		0.0
Q15759	230249	0.001					negative prediction		0.0
P32238	230249	0.00454545454545					negative prediction		0.0
Q00526	230249		0.001	0.001	0.001		negative prediction		0.0
P37023	230249		0.001	0.00454545454545	0.00454545454545		negative prediction		0.0
P42330	230249	0.011111111111099999					negative prediction		0.0
Q16445	230249	0.001					negative prediction		0.0
Q12866	230249	0.00454545454545		0.00714285714286	0.00625		negative prediction		0.0
P54646	230249	0.001					negative prediction		0.0
Q9Y2R2	230249			0.01875	0.01875		negative prediction		0.0
Q04771	230249	0.001	0.013636363636399999				negative prediction		0.0
P20618	230249				0.0941176470588		negative prediction		0.0
Q86TI2	230249		0.00909090909091				negative prediction		0.0
Q16739	230249			0.00454545454545	0.00909090909091		negative prediction		0.0
P10275	230249	0.001	0.001	0.001			negative prediction		0.0
P51570	230249				0.0153846153846		negative prediction		0.0
Q92753	230249			0.001	0.0105263157895		negative prediction		0.0
Q9HCR9	230249		0.001	0.0047619047619	0.00625		negative prediction		0.0
P27815	230249	0.00714285714286					negative prediction		0.0
P56817	230249			0.001			negative prediction		0.0
Q08499	230249	0.001					negative prediction		0.0
P25098	230249			0.111111111111	0.06875		negative prediction		0.0
Q99685	230249	0.0125	0.00454545454545		0.0294117647059		negative prediction		0.0
Q9Y5Y9	230249		0.001	0.001	0.001		negative prediction		0.0
Q9NZ45	230249			0.001	0.0166666666667		negative prediction		0.0
P11474	230249	0.001	0.001	0.001	0.001		negative prediction		0.0
O75582	230249				0.15		negative prediction		0.0
P51449	230249	0.001	0.001	0.001			negative prediction		0.0
Q09472	230249		0.00454545454545				negative prediction		0.0
P40238	230249	0.026666666666700003					negative prediction		0.0
O60218	230249		0.0105263157895	0.013636363636399999	0.00769230769231		negative prediction		0.0
P49721	230249			0.0545454545455			negative prediction		0.0
Q07869	230249	0.001	0.001	0.001	0.001		negative prediction		0.0
Q03181	230249	0.001	0.001	0.001	0.008333333333329999		negative prediction		0.0
Q13526	230249			0.170588235294			negative prediction		0.0
Q13936	230249		0.0318181818182				negative prediction		0.0
P47989	230249			0.001	0.0277777777778		negative prediction		0.0
P30530	230249			0.00714285714286	0.013333333333299998		negative prediction		0.0
Q9BUB5	230249		0.00454545454545		0.015		negative prediction		0.0
P08311	230249			0.326666666667			negative prediction		0.0
Q9H228	230249		0.01				negative prediction		0.0
O75469	230249	0.001		0.001			negative prediction		0.0
P00747	230249		0.18				negative prediction		0.0
P22303	230249	0.00769230769231	0.011111111111099999	0.011111111111099999	0.011111111111099999		negative prediction		0.0
P10145	230249	0.001	0.001				negative prediction		0.0
Q02127	230249	0.001			0.001		negative prediction		0.0
P19784	230249	0.001	0.001	0.001	0.00769230769231		negative prediction		0.0
P08575	230249		0.001	0.001			negative prediction		0.0
P42261	230249			0.21875	0.218181818182		negative prediction		0.0
P53667	230249			0.00454545454545			negative prediction		0.0
P10696	230249			0.0272727272727			negative prediction		0.0
Q99571	230249				0.005555555555560001		negative prediction		0.0
P61073	230249	0.001					negative prediction		0.0
P08913	230249	0.001					negative prediction		0.0
Q92793	230249		0.00526315789474				negative prediction		0.0
Q13164	230249			0.00769230769231	0.005555555555560001		negative prediction		0.0
Q9Y5S8	230249			0.005555555555560001			negative prediction		0.0
Q13133	230249				0.001		negative prediction		0.0
P34949	230249			0.046153846153800006			negative prediction		0.0
P43351	230249			0.1	0.10769230769200001		negative prediction		0.0
P0DMS9	230249			0.001	0.001		negative prediction		0.0
Q8TDU6	230249	0.00625	0.0142857142857				negative prediction		0.0
Q13177	230249		0.005				negative prediction		0.0
Q9UKE5	230249		0.00454545454545	0.001	0.0153846153846		negative prediction		0.0
P27338	230249	0.00769230769231	0.001				negative prediction		0.0
P00750	230249			0.07058823529410001	0.0941176470588		negative prediction		0.0
P06239	230249	0.00714285714286	0.001				negative prediction		0.0
Q9UBF8	230249		0.00714285714286		0.001		negative prediction		0.0
P53582	230249			0.1			negative prediction		0.0
Q14432	230249				0.001		negative prediction		0.0
P68400	230249				0.011111111111099999		negative prediction		0.0
P19793	230249	0.001	0.001	0.001	0.001		negative prediction		0.0
P31644	57186	0.0166666666667					negative prediction		0.0
P27361	57186	0.0272727272727	0.0545454545455	0.0789473684211			negative prediction		0.0
Q59H18	57186		0.013636363636399999	0.022727272727299998	0.022727272727299998		negative prediction		0.0
P30968	57186		0.02	0.00454545454545	0.0235294117647		negative prediction		0.0
P51812	57186		0.047619047619				negative prediction		0.0
O43924	57186	0.0181818181818	0.09444444444439999				negative prediction		0.0
Q9BY41	57186			0.001	0.001		negative prediction		0.0
P15538	57186		0.001	0.001	0.00769230769231		negative prediction		0.0
P36544	57186	0.00666666666667	0.04666666666669999	0.06	0.0875		negative prediction		0.0
P06276	57186			0.0333333333333	0.001		negative prediction		0.0
Q86V86	57186	0.023076923076900003	0.04375	0.0214285714286	0.025		negative prediction		0.0
P08581	57186	0.0272727272727	0.011111111111099999	0.022222222222199998	0.022222222222199998		negative prediction		0.0
P43235	57186	0.001	0.001	0.01	0.001		negative prediction		0.0
P11413	57186			0.001			negative prediction		0.0
P41146	57186				0.001		negative prediction		0.0
O14684	57186	0.075			0.0538461538462		negative prediction		0.0
O15264	57186	0.025	0.001	0.001	0.0142857142857		negative prediction		0.0
Q96S37	57186	0.001					negative prediction		0.0
P31639	57186	0.001					negative prediction		0.0
P28074	57186	0.001	0.001	0.00625	0.00625		negative prediction		0.0
P17787	57186	0.04375					negative prediction		0.0
Q15858	57186	0.0166666666667					negative prediction		0.0
P29275	57186		0.0142857142857				negative prediction		0.0
P39900	57186	0.00714285714286	0.013333333333299998	0.005555555555560001			negative prediction		0.0
P17252	57186	0.001	0.013333333333299998	0.00625	0.0125		negative prediction		0.0
O00444	57186			0.185714285714			negative prediction		0.0
P22607	57186	0.147368421053	0.0545454545455		0.1		negative prediction		0.0
P43119	57186		0.013636363636399999				negative prediction		0.0
P21860	57186		0.08125				negative prediction		0.0
P47869	57186	0.02					negative prediction		0.0
Q99250	57186			0.025			negative prediction		0.0
P18825	57186	0.07142857142860001					negative prediction		0.0
O14757	57186	0.09375	0.10769230769200001				negative prediction		0.0
P43405	57186	0.001					negative prediction		0.0
P51679	57186		0.05625	0.0333333333333			negative prediction		0.0
P15121	57186		0.00666666666667	0.001	0.001		negative prediction		0.0
P25116	57186	0.001		0.00666666666667			negative prediction		0.0
P43681	57186	0.052941176470599996	0.0235294117647				negative prediction		0.0
Q12852	57186	0.00454545454545	0.001	0.001	0.001		negative prediction		0.0
P21918	57186		0.0285714285714				negative prediction		0.0
P08253	57186	0.001		0.001	0.011111111111099999		negative prediction		0.0
Q15303	57186				0.061538461538500004		negative prediction		0.0
P34995	57186	0.0181818181818	0.001		0.00714285714286		negative prediction		0.0
P04062	57186				0.0142857142857		negative prediction		0.0
P48736	57186	0.0238095238095	0.001				negative prediction		0.0
O15554	57186				0.001		negative prediction		0.0
P24557	57186	0.001	0.001	0.00769230769231	0.001		negative prediction		0.0
Q99714	57186				0.166666666667		negative prediction		0.0
P32239	57186	0.00454545454545		0.00714285714286	0.00769230769231		negative prediction		0.0
P15056	57186	0.01	0.02		0.011111111111099999		negative prediction		0.0
Q07820	57186		0.001				negative prediction		0.0
Q13370	57186			0.07142857142860001	0.0619047619048		negative prediction		0.0
P32297	57186	0.0545454545455					negative prediction		0.0
P25105	57186		0.0611111111111		0.07272727272730001		negative prediction		0.0
P29597	57186		0.0538461538462	0.05333333333330001			negative prediction		0.0
P03956	57186			0.001	0.00909090909091		negative prediction		0.0
O75460	57186	0.0272727272727					negative prediction		0.0
P04049	57186				0.026666666666700003		negative prediction		0.0
Q07001	57186				0.01875		negative prediction		0.0
P35368	57186	0.0761904761905					negative prediction		0.0
Q9Y271	57186	0.022727272727299998	0.005882352941180001	0.00454545454545	0.00909090909091		negative prediction		0.0
P16234	57186		0.0933333333333				negative prediction		0.0
P10827	57186	0.0125		0.013333333333299998	0.005882352941180001		negative prediction		0.0
Q02750	57186				0.021052631578900003		negative prediction		0.0
P09211	57186			0.015			negative prediction		0.0
P14780	57186	0.00666666666667		0.001	0.001		negative prediction		0.0
P13726	57186	0.00454545454545					negative prediction		0.0
P41180	57186	0.0153846153846	0.00952380952381				negative prediction		0.0
Q5S007	57186		0.05	0.08235294117650001	0.0142857142857		negative prediction		0.0
Q04828	57186			0.00454545454545			negative prediction		0.0
P53671	57186	0.00526315789474	0.001	0.005555555555560001	0.013636363636399999		negative prediction		0.0
Q15139	57186		0.109090909091	0.131578947368	0.1		negative prediction		0.0
P08648	57186		0.0318181818182	0.04	0.0285714285714		negative prediction		0.0
P33981	57186		0.0157894736842	0.02	0.013333333333299998		negative prediction		0.0
Q13258	57186	0.0363636363636					negative prediction		0.0
P08588	57186		0.001	0.001			negative prediction		0.0
P11230	57186		0.001		0.04375		negative prediction		0.0
P33032	57186				0.005882352941180001		negative prediction		0.0
Q13639	57186	0.1		0.18666666666700002	0.18666666666700002		negative prediction		0.0
P42226	57186			0.0181818181818			negative prediction		0.0
P25101	57186	0.013333333333299998		0.0375			negative prediction		0.0
P23975	57186	0.001	0.001	0.001			negative prediction		0.0
Q02763	57186	0.0166666666667	0.0181818181818				negative prediction		0.0
P06401	57186	0.001		0.03	0.0166666666667		negative prediction		0.0
Q7L7X3	57186		0.318181818182				negative prediction		0.0
P05186	57186			0.206666666667			negative prediction		0.0
P10253	57186			0.001			negative prediction		0.0
P04818	57186	0.026315789473700002	0.0294117647059				negative prediction		0.0
Q9UQL6	57186		0.001				negative prediction		0.0
P35498	57186				0.00909090909091		negative prediction		0.0
P25025	57186	0.001	0.001	0.001	0.001		negative prediction		0.0
Q9UHL4	57186				0.011111111111099999		negative prediction		0.0
Q9BWU1	57186				0.109090909091		negative prediction		0.0
P43088	57186		0.0181818181818	0.022727272727299998	0.0142857142857		negative prediction		0.0
P47871	57186			0.0333333333333	0.00769230769231		negative prediction		0.0
Q9NYY3	57186		0.00909090909091				negative prediction		0.0
P08709	57186			0.00526315789474	0.00454545454545		negative prediction		0.0
P31645	57186	0.022222222222199998	0.022222222222199998	0.011111111111099999	0.011111111111099999		negative prediction		0.0
P35354	57186	0.00625	0.0142857142857	0.011111111111099999	0.022222222222199998		negative prediction		0.0
Q99720	57186	0.05					negative prediction		0.0
Q13464	57186			0.09473684210529999	0.05		negative prediction		0.0
P52333	57186		0.06	0.011111111111099999	0.0333333333333		negative prediction		0.0
P09619	57186			0.128571428571			negative prediction		0.0
O95264	57186		0.00909090909091	0.0181818181818	0.0181818181818		negative prediction		0.0
P24530	57186		0.03	0.01875			negative prediction		0.0
P0DMS8	57186		0.011111111111099999				negative prediction		0.0
P42684	57186	0.0571428571429	0.0545454545455	0.07333333333330001	0.0888888888889		negative prediction		0.0
P43403	57186		0.00909090909091	0.02			negative prediction		0.0
P29274	57186	0.00909090909091					negative prediction		0.0
P10276	57186		0.011764705882399999				negative prediction		0.0
P50406	57186		0.001				negative prediction		0.0
Q8TDS4	57186	0.001					negative prediction		0.0
P08172	57186	0.011111111111099999		0.0333333333333			negative prediction		0.0
Q8N1Q1	57186	0.001			0.011764705882399999		negative prediction		0.0
Q16584	57186		0.0318181818182				negative prediction		0.0
P28335	57186	0.0285714285714	0.00909090909091				negative prediction		0.0
P12931	57186		0.0363636363636	0.022222222222199998			negative prediction		0.0
Q99835	57186	0.0307692307692					negative prediction		0.0
P35218	57186	0.001	0.02	0.0411764705882			negative prediction		0.0
P20309	57186		0.001		0.013333333333299998		negative prediction		0.0
P08246	57186	0.001	0.0153846153846	0.008333333333329999	0.00769230769231		negative prediction		0.0
P23946	57186	0.00769230769231					negative prediction		0.0
P53778	57186	0.011111111111099999					negative prediction		0.0
P22455	57186	0.0863636363636					negative prediction		0.0
P30556	57186	0.00909090909091		0.0153846153846	0.00769230769231		negative prediction		0.0
P25929	57186	0.0176470588235					negative prediction		0.0
P17516	57186				0.035		negative prediction		0.0
Q13546	57186			0.09230769230769999	0.09230769230769999		negative prediction		0.0
P05164	57186		0.0318181818182				negative prediction		0.0
O43174	57186			0.001	0.00454545454545		negative prediction		0.0
O76074	57186	0.0384615384615			0.05		negative prediction		0.0
O75164	57186				0.0777777777778		negative prediction		0.0
Q07973	57186			0.0545454545455			negative prediction		0.0
P62937	57186		0.0190476190476	0.013636363636399999			negative prediction		0.0
Q15349	57186			0.0454545454545	0.0454545454545		negative prediction		0.0
Q6V1X1	57186		0.044444444444399996	0.013636363636399999	0.0166666666667		negative prediction		0.0
P07948	57186		0.170588235294				negative prediction		0.0
P51160	57186			0.0818181818182			negative prediction		0.0
P20248	57186	0.111111111111	0.07647058823530001	0.05625	0.0625		negative prediction		0.0
Q14654	57186			0.0142857142857	0.013636363636399999		negative prediction		0.0
O14965	57186		0.1	0.1	0.133333333333		negative prediction		0.0
Q8TBX8	57186			0.013636363636399999	0.022727272727299998		negative prediction		0.0
Q9Y618	57186		0.04				negative prediction		0.0
Q9GZT9	57186		0.005882352941180001	0.0047619047619			negative prediction		0.0
Q9Y2D0	57186		0.0176470588235				negative prediction		0.0
Q08345	57186	0.052941176470599996		0.10625			negative prediction		0.0
O15111	57186			0.0631578947368	0.0590909090909		negative prediction		0.0
P12821	57186	0.001					negative prediction		0.0
Q12879	57186			0.001			negative prediction		0.0
O14842	57186		0.001	0.005	0.001		negative prediction		0.0
P25100	57186	0.06666666666669999	0.042857142857099996	0.023076923076900003			negative prediction		0.0
Q15759	57186	0.0125		0.001	0.00769230769231		negative prediction		0.0
O14746	57186	0.013636363636399999					negative prediction		0.0
P23786	57186			0.0181818181818			negative prediction		0.0
P32238	57186		0.005555555555560001	0.001	0.022727272727299998		negative prediction		0.0
P78527	57186			0.001			negative prediction		0.0
P13945	57186	0.0125					negative prediction		0.0
Q9UM73	57186		0.0166666666667	0.0538461538462	0.05		negative prediction		0.0
Q00526	57186	0.0454545454545	0.0272727272727	0.0454545454545			negative prediction		0.0
P07510	57186		0.001				negative prediction		0.0
P37023	57186		0.03125	0.0454545454545	0.0454545454545		negative prediction		0.0
P14867	57186		0.0190476190476				negative prediction		0.0
P00797	57186			0.01	0.001		negative prediction		0.0
P24385	57186				0.01875		negative prediction		0.0
P42330	57186	0.022222222222199998	0.001				negative prediction		0.0
Q16445	57186	0.0625					negative prediction		0.0
Q12866	57186		0.05625		0.05625		negative prediction		0.0
P54646	57186	0.0409090909091					negative prediction		0.0
P11802	57186	0.00769230769231					negative prediction		0.0
Q9Y2R2	57186			0.0375	0.0125		negative prediction		0.0
Q04771	57186		0.0363636363636				negative prediction		0.0
P54289	57186				0.022727272727299998		negative prediction		0.0
O00329	57186	0.0166666666667	0.0272727272727		0.008333333333329999		negative prediction		0.0
P20618	57186			0.00769230769231	0.001		negative prediction		0.0
P50281	57186	0.00454545454545		0.001	0.01875		negative prediction		0.0
P07339	57186		0.00526315789474		0.001		negative prediction		0.0
Q00975	57186	0.00454545454545					negative prediction		0.0
P21554	57186	0.0153846153846	0.011111111111099999				negative prediction		0.0
Q86TI2	57186	0.0294117647059	0.0181818181818		0.00714285714286		negative prediction		0.0
Q16739	57186			0.022727272727299998	0.013636363636399999		negative prediction		0.0
P10275	57186		0.011764705882399999	0.0538461538462			negative prediction		0.0
Q8WUI4	57186	0.001					negative prediction		0.0
P51570	57186				0.0153846153846		negative prediction		0.0
P05106	57186	0.001		0.001	0.001		negative prediction		0.0
P28845	57186	0.001	0.001	0.001	0.022222222222199998		negative prediction		0.0
Q92753	57186			0.005555555555560001	0.021052631578900003		negative prediction		0.0
P22748	57186			0.001			negative prediction		0.0
Q9HCR9	57186		0.0294117647059	0.0857142857143	0.08125		negative prediction		0.0
P56817	57186			0.001			negative prediction		0.0
P50579	57186	0.00454545454545	0.005882352941180001	0.0142857142857			negative prediction		0.0
P25098	57186			0.044444444444399996	0.0375		negative prediction		0.0
Q99685	57186		0.0454545454545		0.011764705882399999		negative prediction		0.0
Q9Y5Y9	57186		0.0375	0.03	0.04375		negative prediction		0.0
Q92769	57186			0.001	0.001		negative prediction		0.0
P28222	57186	0.025	0.0272727272727		0.05333333333330001		negative prediction		0.0
Q9NZ45	57186				0.0333333333333		negative prediction		0.0
O75582	57186				0.140909090909		negative prediction		0.0
Q99808	57186	0.0545454545455	0.0363636363636	0.0454545454545	0.0272727272727		negative prediction		0.0
Q09472	57186		0.0590909090909				negative prediction		0.0
Q15722	57186	0.005555555555560001		0.001	0.001		negative prediction		0.0
P40238	57186	0.001	0.00769230769231	0.015	0.015		negative prediction		0.0
O60218	57186		0.06842105263159999	0.07272727272730001	0.061538461538500004		negative prediction		0.0
P35408	57186	0.00769230769231					negative prediction		0.0
P49721	57186			0.001	0.001		negative prediction		0.0
O60341	57186			0.00666666666667	0.001		negative prediction		0.0
P06756	57186	0.00666666666667	0.0153846153846	0.001	0.00769230769231		negative prediction		0.0
P08514	57186	0.0214285714286	0.0142857142857	0.005882352941180001	0.001		negative prediction		0.0
Q07869	57186				0.001		negative prediction		0.0
P31751	57186	0.001	0.00625	0.001	0.005		negative prediction		0.0
Q06187	57186		0.061538461538500004	0.0384615384615			negative prediction		0.0
P10826	57186				0.0181818181818		negative prediction		0.0
P13866	57186				0.001		negative prediction		0.0
Q12884	57186		0.0272727272727				negative prediction		0.0
Q13526	57186			0.0176470588235			negative prediction		0.0
Q13936	57186	0.001	0.0318181818182				negative prediction		0.0
P47989	57186			0.0214285714286	0.022222222222199998		negative prediction		0.0
P21802	57186		0.16875	0.16875	0.12222222222200001		negative prediction		0.0
P42336	57186	0.001					negative prediction		0.0
P30530	57186			0.12142857142899999	0.106666666667		negative prediction		0.0
P42338	57186		0.001				negative prediction		0.0
P34903	57186			0.03125			negative prediction		0.0
Q9BUB5	57186	0.0769230769231	0.0772727272727		0.045		negative prediction		0.0
P08311	57186			0.04			negative prediction		0.0
P16083	57186	0.0142857142857					negative prediction		0.0
Q96KQ7	57186			0.10454545454500001			negative prediction		0.0
Q9H228	57186		0.005				negative prediction		0.0
Q13946	57186	0.0272727272727					negative prediction		0.0
P00747	57186	0.02		0.00714285714286			negative prediction		0.0
P22303	57186	0.0384615384615	0.044444444444399996	0.0333333333333	0.022222222222199998		negative prediction		0.0
P28472	57186		0.0153846153846	0.001			negative prediction		0.0
Q02127	57186	0.001	0.001	0.0142857142857			negative prediction		0.0
P19784	57186	0.075	0.09285714285710002	0.035714285714300006	0.0769230769231		negative prediction		0.0
P08575	57186		0.001	0.0153846153846			negative prediction		0.0
Q9Y5Y4	57186	0.00714285714286					negative prediction		0.0
P35367	57186	0.008333333333329999	0.011764705882399999	0.0333333333333			negative prediction		0.0
P18507	57186	0.023076923076900003			0.0166666666667		negative prediction		0.0
P52895	57186			0.005	0.00454545454545		negative prediction		0.0
P42261	57186		0.001	0.00625	0.001		negative prediction		0.0
P53667	57186			0.001			negative prediction		0.0
P10696	57186			0.07272727272730001			negative prediction		0.0
Q9H244	57186		0.013636363636399999				negative prediction		0.0
O14920	57186		0.046153846153800006	0.0142857142857	0.013333333333299998		negative prediction		0.0
Q99571	57186				0.005555555555560001		negative prediction		0.0
P43166	57186			0.00714285714286	0.001		negative prediction		0.0
P14061	57186	0.001					negative prediction		0.0
P35348	57186	0.03125					negative prediction		0.0
P61073	57186	0.00909090909091					negative prediction		0.0
P30926	57186	0.035714285714300006					negative prediction		0.0
P08913	57186	0.13846153846200002					negative prediction		0.0
P08631	57186				0.015		negative prediction		0.0
Q92793	57186	0.0318181818182	0.0736842105263				negative prediction		0.0
Q13164	57186			0.192307692308	0.2		negative prediction		0.0
P50750	57186	0.001	0.005	0.00454545454545	0.001		negative prediction		0.0
Q9Y5S8	57186			0.0166666666667			negative prediction		0.0
Q13133	57186		0.001	0.001	0.001		negative prediction		0.0
P25103	57186				0.001		negative prediction		0.0
P19099	57186	0.001	0.001	0.001	0.001		negative prediction		0.0
P34949	57186			0.023076923076900003			negative prediction		0.0
P43351	57186			0.238461538462	0.192307692308		negative prediction		0.0
P36897	57186				0.005882352941180001		negative prediction		0.0
P27487	57186	0.0333333333333					negative prediction		0.0
P0DMS9	57186			0.001	0.00909090909091		negative prediction		0.0
P24941	57186			0.0333333333333	0.14444444444399998		negative prediction		0.0
P00374	57186	0.001		0.001	0.00714285714286		negative prediction		0.0
P28221	57186			0.01875			negative prediction		0.0
Q8TDU6	57186	0.0375	0.0214285714286				negative prediction		0.0
Q14790	57186		0.00454545454545				negative prediction		0.0
Q13177	57186		0.035				negative prediction		0.0
Q9UKE5	57186	0.0181818181818	0.0318181818182	0.0857142857143	0.0538461538462		negative prediction		0.0
Q09428	57186				0.06818181818180001		negative prediction		0.0
P08254	57186		0.001	0.00666666666667			negative prediction		0.0
P00749	57186			0.001	0.001		negative prediction		0.0
P00750	57186			0.0176470588235	0.0176470588235		negative prediction		0.0
P29371	57186	0.001					negative prediction		0.0
P41597	57186	0.005882352941180001	0.0285714285714	0.0166666666667			negative prediction		0.0
P22894	57186	0.005555555555560001	0.001	0.001	0.02		negative prediction		0.0
P06239	57186			0.0636363636364			negative prediction		0.0
P02708	57186		0.011764705882399999				negative prediction		0.0
Q9UBF8	57186		0.0142857142857		0.0157894736842		negative prediction		0.0
Q9UKV0	57186	0.001	0.013333333333299998				negative prediction		0.0
P04035	57186			0.0272727272727			negative prediction		0.0
P11362	57186		0.0882352941176				negative prediction		0.0
P56524	57186	0.00666666666667	0.00666666666667	0.00909090909091			negative prediction		0.0
P53582	57186			0.0142857142857	0.00769230769231		negative prediction		0.0
Q14432	57186				0.052380952381		negative prediction		0.0
P68400	57186	0.02	0.0333333333333	0.0285714285714	0.022222222222199998		negative prediction		0.0
O15530	650126		0.001				negative prediction		0.0
P31644	650126	0.001					negative prediction		0.0
P14920	650126	0.00454545454545	0.00666666666667	0.001	0.001		negative prediction		0.0
P27361	650126	0.0181818181818	0.022727272727299998	0.06842105263159999			negative prediction		0.0
P30968	650126		0.013333333333299998		0.011764705882399999		negative prediction		0.0
P51812	650126		0.0238095238095				negative prediction		0.0
P23458	650126	0.044444444444399996	0.01	0.001	0.01		negative prediction		0.0
O43924	650126	0.00454545454545					negative prediction		0.0
Q9BY41	650126	0.04666666666669999	0.0416666666667	0.011111111111099999	0.044444444444399996		negative prediction		0.0
P15538	650126	0.001	0.001		0.001		negative prediction		0.0
P36544	650126	0.013333333333299998	0.013333333333299998	0.00666666666667	0.00625		negative prediction		0.0
P06276	650126		0.0157894736842	0.022222222222199998	0.06666666666669999		negative prediction		0.0
Q86V86	650126	0.00769230769231			0.0416666666667		negative prediction		0.0
P43235	650126	0.001	0.001	0.001	0.001		negative prediction		0.0
P41146	650126	0.001	0.001	0.001	0.001		negative prediction		0.0
O14684	650126			0.05333333333330001	0.0307692307692		negative prediction		0.0
O15264	650126	0.1125		0.135714285714			negative prediction		0.0
P11509	650126				0.001		negative prediction		0.0
Q96S37	650126		0.005555555555560001	0.025			negative prediction		0.0
P31639	650126	0.001	0.00454545454545		0.00526315789474		negative prediction		0.0
P28074	650126		0.0047619047619	0.001	0.00625		negative prediction		0.0
P17787	650126	0.00625	0.0125				negative prediction		0.0
P29275	650126			0.001	0.001		negative prediction		0.0
P39900	650126		0.00666666666667	0.005555555555560001			negative prediction		0.0
P17252	650126	0.01875	0.02	0.05			negative prediction		0.0
O00444	650126			0.104761904762			negative prediction		0.0
P43119	650126		0.00909090909091	0.00625			negative prediction		0.0
Q99250	650126			0.0375			negative prediction		0.0
P18825	650126	0.0142857142857					negative prediction		0.0
O14757	650126	0.00625	0.001	0.0272727272727	0.12		negative prediction		0.0
P43405	650126	0.025			0.166666666667		negative prediction		0.0
P51679	650126		0.11875	0.07333333333330001			negative prediction		0.0
P15121	650126	0.026666666666700003		0.001	0.001		negative prediction		0.0
P25116	650126	0.0166666666667	0.0166666666667	0.001	0.0214285714286		negative prediction		0.0
P43681	650126	0.005882352941180001	0.001				negative prediction		0.0
Q12852	650126	0.013636363636399999		0.0166666666667	0.0166666666667		negative prediction		0.0
P21918	650126	0.0181818181818	0.00714285714286	0.0142857142857	0.0142857142857		negative prediction		0.0
P08253	650126	0.008333333333329999	0.001	0.011111111111099999	0.022222222222199998		negative prediction		0.0
P34995	650126	0.00909090909091	0.0181818181818		0.0285714285714		negative prediction		0.0
P04062	650126				0.05		negative prediction		0.0
P24557	650126	0.00714285714286	0.001	0.023076923076900003	0.008333333333329999		negative prediction		0.0
P34969	650126		0.023076923076900003	0.00714285714286	0.0214285714286		negative prediction		0.0
Q14680	650126		0.07058823529410001	0.0875	0.0642857142857		negative prediction		0.0
Q99714	650126				0.011111111111099999		negative prediction		0.0
P02753	650126		0.0272727272727	0.04375	0.0214285714286		negative prediction		0.0
P32239	650126	0.00454545454545	0.001	0.0142857142857	0.00769230769231		negative prediction		0.0
P32297	650126	0.00909090909091					negative prediction		0.0
P25105	650126	0.00909090909091	0.0166666666667	0.008333333333329999	0.00454545454545		negative prediction		0.0
P29597	650126		0.0384615384615				negative prediction		0.0
P03956	650126	0.001	0.001	0.008333333333329999	0.0181818181818		negative prediction		0.0
O75460	650126	0.013636363636399999					negative prediction		0.0
Q07001	650126		0.013636363636399999		0.00625		negative prediction		0.0
Q9ULX7	650126	0.00714285714286	0.001	0.001	0.001		negative prediction		0.0
P00742	650126		0.001	0.001			negative prediction		0.0
Q9Y271	650126	0.0181818181818	0.0235294117647		0.0272727272727		negative prediction		0.0
P16234	650126		0.173333333333				negative prediction		0.0
Q02750	650126				0.352631578947		negative prediction		0.0
Q9UBN7	650126	0.00666666666667	0.04	0.044444444444399996	0.011111111111099999		negative prediction		0.0
P09211	650126			0.01			negative prediction		0.0
P14780	650126	0.026666666666700003			0.02		negative prediction		0.0
P13726	650126	0.0181818181818		0.005555555555560001	0.00454545454545		negative prediction		0.0
P20701	650126		0.0166666666667	0.0142857142857	0.00666666666667		negative prediction		0.0
P41180	650126		0.001				negative prediction		0.0
P53671	650126	0.036842105263199997	0.0409090909091				negative prediction		0.0
Q15139	650126		0.163636363636	0.34736842105300003	0.289473684211		negative prediction		0.0
P08648	650126		0.00909090909091	0.013333333333299998	0.00714285714286		negative prediction		0.0
P29317	650126		0.35	0.363636363636	0.441666666667		negative prediction		0.0
P33981	650126	0.0176470588235					negative prediction		0.0
Q13258	650126	0.0363636363636	0.001	0.001	0.001		negative prediction		0.0
P08588	650126				0.005882352941180001		negative prediction		0.0
P11230	650126		0.001		0.0125		negative prediction		0.0
P33032	650126		0.0416666666667	0.00714285714286	0.011764705882399999		negative prediction		0.0
P27695	650126			0.001			negative prediction		0.0
P25101	650126	0.00666666666667		0.001	0.013333333333299998		negative prediction		0.0
P23975	650126	0.00714285714286		0.01	0.022222222222199998		negative prediction		0.0
P30411	650126				0.00909090909091		negative prediction		0.0
P06401	650126	0.026666666666700003	0.001	0.001	0.0166666666667		negative prediction		0.0
Q7L7X3	650126		0.07272727272730001				negative prediction		0.0
P05186	650126			0.013333333333299998			negative prediction		0.0
P04818	650126				0.00625		negative prediction		0.0
Q9UQL6	650126	0.052941176470599996	0.046153846153800006	0.025	0.0545454545455		negative prediction		0.0
P35498	650126				0.0272727272727		negative prediction		0.0
P25025	650126	0.00714285714286					negative prediction		0.0
Q9UHL4	650126	0.0105263157895			0.001		negative prediction		0.0
Q9BWU1	650126				0.1		negative prediction		0.0
P43088	650126		0.001	0.0181818181818	0.0142857142857		negative prediction		0.0
P47871	650126	0.00666666666667	0.001	0.0142857142857	0.00769230769231		negative prediction		0.0
Q9Y233	650126		0.022222222222199998		0.022222222222199998		negative prediction		0.0
Q9NYY3	650126		0.022727272727299998				negative prediction		0.0
P08709	650126			0.001	0.00454545454545		negative prediction		0.0
P31645	650126	0.011111111111099999					negative prediction		0.0
P35354	650126	0.01875	0.00714285714286		0.001		negative prediction		0.0
P51681	650126	0.01875	0.0181818181818	0.008333333333329999	0.06		negative prediction		0.0
Q99720	650126		0.001	0.00625	0.00769230769231		negative prediction		0.0
Q13464	650126	0.03125	0.001	0.0105263157895			negative prediction		0.0
P24530	650126	0.001	0.005	0.00625	0.00666666666667		negative prediction		0.0
P25024	650126			0.0363636363636			negative prediction		0.0
P41968	650126			0.00769230769231	0.0142857142857		negative prediction		0.0
P0DMS8	650126				0.011111111111099999		negative prediction		0.0
Q96DB2	650126	0.06470588235290001	0.046153846153800006	0.0411764705882	0.06		negative prediction		0.0
Q9P1W9	650126	0.023076923076900003	0.0166666666667	0.01	0.0181818181818		negative prediction		0.0
P43403	650126		0.0409090909091	0.06	0.05625		negative prediction		0.0
P29274	650126		0.001	0.001	0.001		negative prediction		0.0
P50406	650126	0.001	0.001	0.008333333333329999	0.00909090909091		negative prediction		0.0
P30542	650126	0.00666666666667	0.001	0.001	0.001		negative prediction		0.0
P48039	650126		0.01875	0.013333333333299998	0.01875		negative prediction		0.0
Q8TDS4	650126		0.001	0.001	0.001		negative prediction		0.0
P08172	650126	0.0333333333333	0.013333333333299998	0.02	0.023076923076900003		negative prediction		0.0
Q8N1Q1	650126	0.001	0.00454545454545				negative prediction		0.0
Q16584	650126	0.001	0.0181818181818				negative prediction		0.0
P28335	650126		0.001				negative prediction		0.0
P43490	650126	0.001	0.001	0.0166666666667			negative prediction		0.0
Q13547	650126	0.0692307692308	0.044444444444399996	0.022222222222199998	0.0333333333333		negative prediction		0.0
P35218	650126		0.02	0.0176470588235			negative prediction		0.0
P20309	650126	0.00625	0.023076923076900003		0.013333333333299998		negative prediction		0.0
P08246	650126	0.00666666666667	0.001	0.001	0.001		negative prediction		0.0
P53778	650126	0.0388888888889					negative prediction		0.0
P22455	650126		0.119047619048		0.15		negative prediction		0.0
P30556	650126	0.00909090909091	0.001	0.00769230769231	0.023076923076900003		negative prediction		0.0
Q13546	650126			0.046153846153800006	0.046153846153800006		negative prediction		0.0
P05164	650126		0.05				negative prediction		0.0
Q969S8	650126	0.05	0.04666666666669999	0.0307692307692	0.0333333333333		negative prediction		0.0
O43174	650126			0.0181818181818			negative prediction		0.0
O76074	650126	0.0384615384615			0.025		negative prediction		0.0
Q9Y5N1	650126	0.001		0.00769230769231	0.0153846153846		negative prediction		0.0
O75164	650126				0.001		negative prediction		0.0
Q07973	650126			0.00909090909091	0.001		negative prediction		0.0
P23443	650126	0.013636363636399999	0.05				negative prediction		0.0
P62937	650126		0.052380952381	0.0272727272727			negative prediction		0.0
P54753	650126		0.0105263157895				negative prediction		0.0
Q15349	650126	0.00909090909091					negative prediction		0.0
Q6V1X1	650126	0.001		0.00454545454545	0.001		negative prediction		0.0
Q05655	650126	0.011111111111099999	0.00666666666667	0.036842105263199997	0.1		negative prediction		0.0
P51160	650126			0.022727272727299998	0.0384615384615		negative prediction		0.0
P20248	650126		0.08235294117650001				negative prediction		0.0
Q14654	650126		0.00454545454545	0.0214285714286	0.0272727272727		negative prediction		0.0
P50052	650126	0.013333333333299998	0.02	0.00625	0.001		negative prediction		0.0
Q9Y618	650126		0.013333333333299998				negative prediction		0.0
Q9GZT9	650126			0.0047619047619	0.00625		negative prediction		0.0
P30518	650126	0.013636363636399999	0.011764705882399999	0.005882352941180001	0.001		negative prediction		0.0
Q9Y2D0	650126	0.001	0.001				negative prediction		0.0
Q08345	650126	0.258823529412		0.35			negative prediction		0.0
P12268	650126			0.0235294117647	0.013333333333299998		negative prediction		0.0
O15111	650126			0.026315789473700002	0.0409090909091		negative prediction		0.0
P12821	650126		0.001	0.001	0.001		negative prediction		0.0
Q9Y2I1	650126		0.001		0.00454545454545		negative prediction		0.0
Q12879	650126			0.00666666666667			negative prediction		0.0
O14842	650126	0.0153846153846		0.02	0.0153846153846		negative prediction		0.0
P35968	650126		0.855555555556	0.933333333333	0.8777777777779999			positive prediction	0.0
Q15759	650126	0.04375					negative prediction		0.0
P00918	650126		0.001	0.001	0.001		negative prediction		0.0
O14746	650126	0.00909090909091					negative prediction		0.0
P23786	650126				0.00666666666667		negative prediction		0.0
P32238	650126	0.00909090909091			0.0272727272727		negative prediction		0.0
P78527	650126			0.0375			negative prediction		0.0
P13945	650126		0.00666666666667	0.001			negative prediction		0.0
Q00526	650126	0.0318181818182	0.05	0.0454545454545	0.03125		negative prediction		0.0
P37023	650126		0.03125	0.0545454545455	0.0545454545455		negative prediction		0.0
P43115	650126	0.00909090909091	0.05	0.0333333333333	0.001		negative prediction		0.0
P14867	650126		0.00952380952381				negative prediction		0.0
P11387	650126			0.00666666666667	0.001		negative prediction		0.0
P00797	650126			0.001	0.001		negative prediction		0.0
P24385	650126			0.001	0.01875		negative prediction		0.0
O00408	650126	0.0153846153846	0.001	0.0214285714286			negative prediction		0.0
P42330	650126	0.022222222222199998					negative prediction		0.0
Q16445	650126	0.00625					negative prediction		0.0
Q12866	650126		0.13125	0.292857142857	0.275		negative prediction		0.0
P54646	650126	0.0363636363636					negative prediction		0.0
P11802	650126		0.02				negative prediction		0.0
Q9Y2R2	650126			0.01875	0.03125		negative prediction		0.0
Q04771	650126	0.0181818181818	0.0818181818182				negative prediction		0.0
P49286	650126	0.001	0.0285714285714				negative prediction		0.0
P54289	650126				0.00454545454545		negative prediction		0.0
P45983	650126	0.0142857142857					negative prediction		0.0
P14324	650126	0.001	0.001	0.00909090909091	0.00454545454545		negative prediction		0.0
P20618	650126			0.001	0.001		negative prediction		0.0
P07339	650126			0.0352941176471	0.05		negative prediction		0.0
P08842	650126			0.001	0.001		negative prediction		0.0
Q86TI2	650126		0.00454545454545	0.001	0.001		negative prediction		0.0
Q16739	650126				0.013636363636399999		negative prediction		0.0
P10275	650126		0.0470588235294				negative prediction		0.0
Q8WUI4	650126	0.021052631578900003	0.0571428571429	0.0363636363636	0.08		negative prediction		0.0
P51570	650126				0.046153846153800006		negative prediction		0.0
P05106	650126	0.001	0.001	0.001	0.001		negative prediction		0.0
P28845	650126	0.001	0.001	0.001			negative prediction		0.0
Q92753	650126			0.022222222222199998	0.0157894736842		negative prediction		0.0
P22748	650126		0.005882352941180001	0.005882352941180001	0.00714285714286		negative prediction		0.0
Q9HCR9	650126		0.0235294117647	0.0285714285714	0.05		negative prediction		0.0
P27815	650126		0.128571428571				negative prediction		0.0
P56817	650126			0.0333333333333			negative prediction		0.0
P07333	650126	0.105882352941	0.14	0.24615384615400002	0.207142857143		negative prediction		0.0
P50579	650126	0.00454545454545		0.0047619047619			negative prediction		0.0
P25098	650126			0.0722222222222	0.04375		negative prediction		0.0
Q9H3N8	650126		0.001	0.00769230769231	0.001		negative prediction		0.0
Q99685	650126	0.0125	0.00454545454545		0.0176470588235		negative prediction		0.0
Q9Y5Y9	650126		0.0125	0.045	0.05625		negative prediction		0.0
Q92769	650126	0.0333333333333	0.04	0.0555555555556	0.06666666666669999		negative prediction		0.0
O75582	650126				0.0181818181818		negative prediction		0.0
P51449	650126		0.0214285714286	0.0235294117647			negative prediction		0.0
Q9Y5Y6	650126		0.001	0.00454545454545	0.005555555555560001		negative prediction		0.0
P28907	650126			0.0933333333333	0.042857142857099996		negative prediction		0.0
Q09472	650126		0.0363636363636				negative prediction		0.0
P40238	650126	0.0333333333333	0.00769230769231	0.01	0.01		negative prediction		0.0
O60218	650126			0.0318181818182	0.046153846153800006		negative prediction		0.0
P35408	650126	0.00769230769231	0.001	0.02	0.025		negative prediction		0.0
P49721	650126			0.00454545454545	0.001		negative prediction		0.0
O60341	650126	0.00454545454545			0.00666666666667		negative prediction		0.0
P06756	650126	0.00666666666667	0.00769230769231	0.0125	0.001		negative prediction		0.0
P08514	650126	0.001	0.001	0.001	0.001		negative prediction		0.0
Q07869	650126	0.035714285714300006	0.0214285714286	0.0333333333333	0.022222222222199998		negative prediction		0.0
Q9Y4D2	650126				0.0047619047619		negative prediction		0.0
Q03181	650126				0.025		negative prediction		0.0
P11511	650126	0.005555555555560001	0.00454545454545	0.001	0.025		negative prediction		0.0
P31751	650126	0.001	0.0125	0.005555555555560001			negative prediction		0.0
P10826	650126	0.00526315789474	0.00454545454545	0.00666666666667	0.0181818181818		negative prediction		0.0
P13866	650126	0.001	0.001	0.001	0.00526315789474		negative prediction		0.0
P18405	650126	0.013636363636399999	0.0142857142857		0.005882352941180001		negative prediction		0.0
Q13526	650126			0.0588235294118			negative prediction		0.0
Q13936	650126		0.00454545454545				negative prediction		0.0
P19634	650126		0.001	0.00714285714286			negative prediction		0.0
P47989	650126			0.00714285714286	0.022222222222199998		negative prediction		0.0
P21802	650126				0.161111111111		negative prediction		0.0
P28223	650126	0.00769230769231					negative prediction		0.0
P46098	650126	0.00526315789474	0.0571428571429	0.0166666666667			negative prediction		0.0
P42336	650126			0.022222222222199998			negative prediction		0.0
Q7Z2W7	650126	0.00454545454545	0.013636363636399999	0.00909090909091	0.022727272727299998		negative prediction		0.0
P05093	650126		0.001		0.001		negative prediction		0.0
P34903	650126	0.005882352941180001	0.00666666666667	0.025			negative prediction		0.0
P08311	650126			0.013333333333299998			negative prediction		0.0
Q96KQ7	650126			0.00909090909091	0.011111111111099999		negative prediction		0.0
Q9H228	650126		0.045				negative prediction		0.0
P00747	650126		0.00666666666667	0.0142857142857	0.001		negative prediction		0.0
P22303	650126		0.022222222222199998	0.001	0.001		negative prediction		0.0
P28472	650126		0.00769230769231	0.0153846153846	0.001		negative prediction		0.0
O43614	650126	0.0214285714286	0.011111111111099999				negative prediction		0.0
Q15746	650126	0.00454545454545					negative prediction		0.0
P19784	650126	0.045	0.05	0.0285714285714	0.0538461538462		negative prediction		0.0
P08575	650126		0.005882352941180001	0.00769230769231			negative prediction		0.0
Q9Y5Y4	650126	0.001	0.00909090909091	0.001			negative prediction		0.0
P35367	650126			0.013333333333299998	0.0769230769231		negative prediction		0.0
O76083	650126	0.00454545454545	0.005882352941180001				negative prediction		0.0
P18507	650126		0.0176470588235	0.0153846153846	0.005555555555560001		negative prediction		0.0
P52895	650126	0.001			0.013636363636399999		negative prediction		0.0
P21917	650126	0.001	0.008333333333329999		0.001		negative prediction		0.0
P42261	650126		0.001	0.001	0.001		negative prediction		0.0
P53667	650126			0.0318181818182			negative prediction		0.0
P10696	650126			0.022727272727299998			negative prediction		0.0
Q9H244	650126		0.00454545454545	0.0238095238095			negative prediction		0.0
O14920	650126	0.001		0.001	0.013333333333299998		negative prediction		0.0
P10619	650126	0.001	0.00454545454545	0.001	0.001		negative prediction		0.0
Q99571	650126				0.001		negative prediction		0.0
P43166	650126	0.02		0.001	0.001		negative prediction		0.0
P14061	650126		0.00666666666667	0.0142857142857	0.001		negative prediction		0.0
P35348	650126				0.0384615384615		negative prediction		0.0
P61073	650126	0.00454545454545	0.001	0.001			negative prediction		0.0
P00915	650126	0.001	0.001	0.001	0.011111111111099999		negative prediction		0.0
P30926	650126	0.00714285714286					negative prediction		0.0
P08913	650126	0.023076923076900003					negative prediction		0.0
Q16790	650126			0.001	0.011111111111099999		negative prediction		0.0
Q92793	650126		0.105263157895				negative prediction		0.0
P13631	650126	0.001	0.00666666666667	0.011111111111099999	0.00625		negative prediction		0.0
Q13164	650126			0.001	0.0166666666667		negative prediction		0.0
P50750	650126	0.0384615384615	0.01	0.00909090909091	0.001		negative prediction		0.0
Q9Y5S8	650126			0.022222222222199998			negative prediction		0.0
Q13133	650126		0.00666666666667	0.0333333333333	0.001		negative prediction		0.0
P25103	650126	0.001	0.01	0.001	0.02		negative prediction		0.0
P19099	650126	0.0142857142857	0.001	0.001	0.001		negative prediction		0.0
P34949	650126			0.0384615384615			negative prediction		0.0
P43351	650126			0.09230769230769999	0.13846153846200002		negative prediction		0.0
P27487	650126		0.022222222222199998	0.001	0.011111111111099999		negative prediction		0.0
P0DMS9	650126			0.00909090909091	0.00909090909091		negative prediction		0.0
P24941	650126	0.0153846153846		0.14444444444399998	0.166666666667		negative prediction		0.0
P00374	650126	0.00526315789474		0.0285714285714	0.00714285714286		negative prediction		0.0
P28221	650126	0.035714285714300006					negative prediction		0.0
P31213	650126		0.00714285714286	0.00714285714286	0.00625		negative prediction		0.0
Q8TDU6	650126	0.01875	0.00714285714286				negative prediction		0.0
Q04759	650126	0.0142857142857	0.0318181818182	0.023076923076900003			negative prediction		0.0
P04629	650126	0.01875	0.0333333333333				negative prediction		0.0
Q14790	650126		0.001				negative prediction		0.0
Q13177	650126		0.045				negative prediction		0.0
Q9UKE5	650126		0.322727272727	0.642857142857	0.5923076923080001		negative prediction	positive prediction	0.0
Q09428	650126				0.00909090909091		negative prediction		0.0
P08254	650126		0.001	0.001	0.0153846153846		negative prediction		0.0
P27338	650126	0.0153846153846	0.001				negative prediction		0.0
P00749	650126			0.00769230769231			negative prediction		0.0
P09960	650126			0.00714285714286	0.001		negative prediction		0.0
P11309	650126	0.022222222222199998	0.022222222222199998	0.022222222222199998	0.011111111111099999		negative prediction		0.0
P00750	650126			0.0235294117647	0.0352941176471		negative prediction		0.0
P29371	650126	0.0142857142857	0.0307692307692	0.042857142857099996	0.0153846153846		negative prediction		0.0
P41597	650126			0.06666666666669999	0.0636363636364		negative prediction		0.0
P22894	650126	0.005555555555560001	0.001	0.0125	0.00666666666667		negative prediction		0.0
P02708	650126		0.005882352941180001				negative prediction		0.0
P21452	650126		0.0411764705882		0.061538461538500004		negative prediction		0.0
Q12908	650126				0.00454545454545		negative prediction		0.0
Q9UBF8	650126		0.135714285714				negative prediction		0.0
Q08881	650126	0.0307692307692	0.1125				negative prediction		0.0
Q9UKV0	650126	0.0571428571429	0.0333333333333	0.046153846153800006	0.0333333333333		negative prediction		0.0
P04035	650126	0.013636363636399999	0.0181818181818	0.013636363636399999	0.0307692307692		negative prediction		0.0
P56524	650126	0.04	0.0333333333333	0.0454545454545	0.06		negative prediction		0.0
P20292	650126		0.001	0.001	0.001		negative prediction		0.0
P53582	650126	0.001	0.001	0.00714285714286	0.0153846153846		negative prediction		0.0
Q14432	650126				0.052380952381		negative prediction		0.0
P68400	650126	0.013333333333299998	0.013333333333299998	0.00714285714286	0.0555555555556		negative prediction		0.0
P80192	650126	0.00909090909091					negative prediction		0.0
O43194	8917	0.00454545454545					negative prediction		0.0
P49019	8917			0.00909090909091	0.00909090909091		negative prediction		0.0
P51812	8917		0.00952380952381				negative prediction		0.0
O43193	8917	0.001	0.00909090909091	0.0190476190476	0.00454545454545		negative prediction		0.0
O43924	8917		0.0277777777778				negative prediction		0.0
P15538	8917	0.64	0.678571428571		0.530769230769			positive prediction	0.0
P49720	8917		0.001	0.001	0.001		negative prediction		0.0
P36544	8917			0.04	0.01875		negative prediction		0.0
P06276	8917		0.00526315789474				negative prediction		0.0
P14207	8917		0.001	0.001	0.001		negative prediction		0.0
P07858	8917			0.001	0.001		negative prediction		0.0
Q15393	8917			0.001	0.001		negative prediction		0.0
O15264	8917	0.05625	0.03125				negative prediction		0.0
Q96S37	8917		0.022222222222199998				negative prediction		0.0
P28074	8917	0.001	0.0047619047619	0.001			negative prediction		0.0
P17787	8917	0.0624381188119					negative prediction		0.0
P39900	8917	0.001	0.001	0.001			negative prediction		0.0
O00444	8917			0.047619047619			negative prediction		0.0
P43119	8917	0.0142857142857	0.00909090909091	0.001	0.0294117647059		negative prediction		0.0
Q99250	8917			0.0875			negative prediction		0.0
P43681	8917	0.0294117647059					negative prediction		0.0
Q15008	8917		0.001	0.001	0.001		negative prediction		0.0
P60900	8917		0.001	0.001	0.001		negative prediction		0.0
P34995	8917	0.00909090909091	0.001		0.035714285714300006		negative prediction		0.0
P28702	8917			0.001	0.001		negative prediction		0.0
P04062	8917				0.257142857143		negative prediction		0.0
O00231	8917		0.001	0.001	0.001		negative prediction		0.0
P48736	8917	0.001					negative prediction		0.0
O15554	8917	0.0272727272727					negative prediction		0.0
Q9HCG7	8917	0.001	0.001	0.001	0.001		negative prediction		0.0
Q99714	8917				0.0333333333333		negative prediction		0.0
P02753	8917	0.001	0.00454545454545	0.00625	0.00714285714286		negative prediction		0.0
P20839	8917	0.00454545454545	0.001	0.001	0.001		negative prediction		0.0
Q07820	8917		0.0692307692308				negative prediction		0.0
P14060	8917		0.001	0.001	0.001		negative prediction		0.0
Q13370	8917	0.013333333333299998					negative prediction		0.0
P32297	8917	0.0590909090909					negative prediction		0.0
O95718	8917		0.0411764705882	0.0375	0.0375		negative prediction		0.0
O75460	8917	0.001		0.001	0.001		negative prediction		0.0
Q07001	8917	0.0409090909091			0.06875		negative prediction		0.0
P51665	8917		0.001	0.001	0.001		negative prediction		0.0
P35368	8917	0.0238095238095					negative prediction		0.0
P16234	8917		0.026666666666700003				negative prediction		0.0
Q16678	8917			0.0153846153846	0.02		negative prediction		0.0
P10827	8917	0.001	0.011764705882399999	0.001	0.005882352941180001		negative prediction		0.0
Q02750	8917				0.00526315789474		negative prediction		0.0
P09211	8917			0.001			negative prediction		0.0
Q8TEK3	8917				0.001		negative prediction		0.0
P41180	8917		0.042857142857099996				negative prediction		0.0
Q13451	8917		0.001	0.00909090909091	0.022727272727299998		negative prediction		0.0
Q04828	8917	0.001	0.001	0.001			negative prediction		0.0
P25788	8917		0.001	0.001	0.001		negative prediction		0.0
Q15139	8917		0.0409090909091	0.0421052631579	0.0157894736842		negative prediction		0.0
P08648	8917	0.001	0.00454545454545				negative prediction		0.0
Q13258	8917		0.001				negative prediction		0.0
Q99460	8917		0.001	0.001	0.001		negative prediction		0.0
P12004	8917			0.001	0.001		negative prediction		0.0
P11230	8917		0.0384615384615		0.05		negative prediction		0.0
Q13639	8917			0.013333333333299998	0.013333333333299998		negative prediction		0.0
P42226	8917	0.001		0.001			negative prediction		0.0
Q9H2J7	8917			0.001			negative prediction		0.0
Q7L7X3	8917		0.0272727272727				negative prediction		0.0
P35498	8917			0.0772727272727			negative prediction		0.0
Q9BWU1	8917				0.0409090909091		negative prediction		0.0
Q08752	8917			0.001			negative prediction		0.0
P43088	8917	0.001	0.013636363636399999	0.0181818181818	0.035714285714300006		negative prediction		0.0
P43686	8917		0.001	0.001	0.001		negative prediction		0.0
P55157	8917	0.001	0.001	0.001	0.001		negative prediction		0.0
Q9NYY3	8917	0.001					negative prediction		0.0
P40763	8917	0.013636363636399999					negative prediction		0.0
P48556	8917		0.001	0.001	0.001		negative prediction		0.0
P04183	8917			0.001	0.001		negative prediction		0.0
Q8TAA3	8917		0.001	0.001	0.001		negative prediction		0.0
P28062	8917	0.001	0.00909090909091	0.001	0.001		negative prediction		0.0
P24530	8917	0.001					negative prediction		0.0
Q9NYK1	8917	0.001	0.001				negative prediction		0.0
P42684	8917		0.0181818181818	0.026666666666700003	0.0388888888889		negative prediction		0.0
O94759	8917				0.001		negative prediction		0.0
P43403	8917		0.001	0.001			negative prediction		0.0
P10276	8917	0.001	0.001	0.001	0.001		negative prediction		0.0
P25774	8917		0.0142857142857	0.001	0.001		negative prediction		0.0
Q96RI1	8917		0.00666666666667				negative prediction		0.0
P48039	8917	0.001					negative prediction		0.0
Q8TDS4	8917		0.00909090909091				negative prediction		0.0
O95235	8917				0.001		negative prediction		0.0
O75899	8917		0.001	0.00714285714286			negative prediction		0.0
Q8N1Q1	8917	0.00909090909091		0.013333333333299998	0.0235294117647		negative prediction		0.0
P21964	8917	0.001	0.001		0.0272727272727		negative prediction		0.0
Q16584	8917	0.001	0.00909090909091				negative prediction		0.0
P32754	8917	0.001		0.001	0.001		negative prediction		0.0
O14818	8917		0.001	0.001	0.001		negative prediction		0.0
P35218	8917		0.02				negative prediction		0.0
O60706	8917			0.0214285714286			negative prediction		0.0
P62195	8917		0.001	0.001	0.001		negative prediction		0.0
P49674	8917		0.00909090909091				negative prediction		0.0
P22455	8917		0.001		0.0272727272727		negative prediction		0.0
P40926	8917			0.0047619047619	0.00909090909091		negative prediction		0.0
P25789	8917		0.001	0.001	0.001		negative prediction		0.0
Q16348	8917				0.001		negative prediction		0.0
P17516	8917				0.001		negative prediction		0.0
Q13546	8917			0.0153846153846	0.0153846153846		negative prediction		0.0
P05164	8917	0.00909090909091	0.07272727272730001				negative prediction		0.0
Q05901	8917			0.001	0.00454545454545		negative prediction		0.0
P19801	8917				0.001		negative prediction		0.0
Q8TDS5	8917		0.001	0.001	0.001		negative prediction		0.0
O75164	8917				0.822222222222			positive prediction	0.0
O00232	8917		0.001	0.001	0.001		negative prediction		0.0
P62937	8917		0.0047619047619	0.00454545454545			negative prediction		0.0
P28072	8917		0.001	0.001	0.001		negative prediction		0.0
Q15349	8917		0.001				negative prediction		0.0
P41440	8917		0.001	0.001	0.001		negative prediction		0.0
P25786	8917		0.001	0.001	0.001		negative prediction		0.0
P07948	8917		0.005882352941180001				negative prediction		0.0
Q05655	8917			0.001			negative prediction		0.0
P51160	8917			0.0590909090909			negative prediction		0.0
Q14654	8917		0.013636363636399999		0.0545454545455		negative prediction		0.0
Q8TBX8	8917			0.022727272727299998			negative prediction		0.0
Q9Y618	8917		0.00666666666667				negative prediction		0.0
P48443	8917	0.00454545454545	0.001	0.001	0.001		negative prediction		0.0
O43242	8917		0.001	0.001	0.001		negative prediction		0.0
Q08345	8917	0.0294117647059		0.0625			negative prediction		0.0
P12268	8917	0.0105263157895					negative prediction		0.0
O15111	8917			0.036842105263199997	0.0545454545455		negative prediction		0.0
P04278	8917				0.00454545454545		negative prediction		0.0
Q12879	8917			0.026666666666700003			negative prediction		0.0
Q99436	8917		0.001	0.001	0.001		negative prediction		0.0
Q9UBX1	8917	0.001	0.001	0.001	0.001		negative prediction		0.0
P22102	8917	0.001	0.001	0.001	0.00454545454545		negative prediction		0.0
Q15759	8917	0.075					negative prediction		0.0
Q00526	8917	0.00454545454545	0.001	0.00454545454545	0.00625		negative prediction		0.0
P08686	8917		0.0590909090909	0.0590909090909	0.0590909090909		negative prediction		0.0
P35998	8917		0.001	0.001	0.001		negative prediction		0.0
P37023	8917			0.0363636363636	0.0363636363636		negative prediction		0.0
P43115	8917	0.022727272727299998			0.011764705882399999		negative prediction		0.0
P11387	8917				0.001		negative prediction		0.0
P62191	8917		0.001	0.001	0.001		negative prediction		0.0
P42330	8917	0.001					negative prediction		0.0
Q16445	8917	0.05625					negative prediction		0.0
A5LHX3	8917		0.001	0.001	0.001		negative prediction		0.0
Q13509	8917			0.00625	0.0214285714286		negative prediction		0.0
Q12866	8917			0.001	0.00625		negative prediction		0.0
P54646	8917	0.00454545454545					negative prediction		0.0
Q9Y2R2	8917			0.01875	0.001		negative prediction		0.0
P35499	8917		0.001				negative prediction		0.0
Q15825	8917			0.001	0.001		negative prediction		0.0
P14324	8917	0.001	0.001	0.00454545454545			negative prediction		0.0
P20618	8917			0.001	0.011764705882399999		negative prediction		0.0
P28066	8917		0.001	0.001	0.001		negative prediction		0.0
P08842	8917	0.00454545454545	0.013636363636399999				negative prediction		0.0
P55036	8917		0.001	0.001	0.001		negative prediction		0.0
P0DJD9	8917	0.001	0.001	0.00909090909091	0.001		negative prediction		0.0
P00519	8917			0.00625			negative prediction		0.0
Q16739	8917		0.0166666666667				negative prediction		0.0
O75874	8917	0.001	0.001				negative prediction		0.0
P10275	8917	0.001	0.001	0.001			negative prediction		0.0
P15328	8917	0.001	0.001	0.001	0.001		negative prediction		0.0
P51570	8917				0.046153846153800006		negative prediction		0.0
Q9NY91	8917	0.001	0.001	0.001	0.001		negative prediction		0.0
Q92753	8917			0.011111111111099999	0.0105263157895		negative prediction		0.0
P22748	8917			0.0235294117647	0.00714285714286		negative prediction		0.0
Q9HCR9	8917	0.001	0.0235294117647	0.0380952380952	0.025		negative prediction		0.0
P56817	8917			0.001			negative prediction		0.0
P60896	8917		0.001	0.001	0.001		negative prediction		0.0
Q9NR97	8917				0.01		negative prediction		0.0
P25098	8917			0.0555555555556	0.04375		negative prediction		0.0
P17980	8917		0.001	0.001	0.001		negative prediction		0.0
P25787	8917		0.001	0.001	0.001		negative prediction		0.0
Q99685	8917		0.022727272727299998		0.0352941176471		negative prediction		0.0
Q9Y5Y9	8917	0.001	0.0125	0.01	0.025		negative prediction		0.0
Q92769	8917	0.001					negative prediction		0.0
Q9UNM6	8917		0.001	0.001	0.001		negative prediction		0.0
Q9NZ45	8917				0.0166666666667		negative prediction		0.0
P11474	8917	0.001					negative prediction		0.0
Q14973	8917			0.001	0.00454545454545		negative prediction		0.0
P04745	8917				0.013636363636399999		negative prediction		0.0
Q9NS75	8917	0.001	0.001	0.001	0.001		negative prediction		0.0
O75582	8917				0.0409090909091		negative prediction		0.0
Q99808	8917	0.00909090909091	0.00909090909091	0.00909090909091			negative prediction		0.0
Q9Y5Y6	8917	0.001					negative prediction		0.0
Q09472	8917		0.013636363636399999				negative prediction		0.0
O75376	8917		0.0125				negative prediction		0.0
Q9UPY5	8917		0.001	0.001			negative prediction		0.0
Q15722	8917	0.022222222222199998		0.011111111111099999			negative prediction		0.0
P40238	8917	0.00666666666667					negative prediction		0.0
O60218	8917	0.00454545454545	0.001	0.0409090909091			negative prediction		0.0
P35408	8917			0.00666666666667			negative prediction		0.0
P49721	8917			0.001	0.001		negative prediction		0.0
P05023	8917			0.001	0.001		negative prediction		0.0
Q13200	8917		0.001	0.001	0.001		negative prediction		0.0
Q9UQ49	8917				0.001		negative prediction		0.0
O95749	8917		0.001	0.001	0.013636363636399999		negative prediction		0.0
Q07869	8917	0.001	0.001	0.001	0.001		negative prediction		0.0
Q8WWR8	8917				0.001		negative prediction		0.0
Q9Y4D2	8917	0.001		0.011764705882399999	0.00952380952381		negative prediction		0.0
Q03181	8917	0.001	0.001	0.00769230769231	0.008333333333329999		negative prediction		0.0
P10826	8917			0.001	0.001		negative prediction		0.0
P11926	8917			0.00454545454545	0.001		negative prediction		0.0
P18405	8917	0.00454545454545		0.0125	0.011764705882399999		negative prediction		0.0
Q13526	8917			0.0176470588235			negative prediction		0.0
Q13936	8917		0.0318181818182				negative prediction		0.0
Q9UBS5	8917	0.001	0.00454545454545	0.005555555555560001	0.001		negative prediction		0.0
Q9UNI1	8917		0.001		0.001		negative prediction		0.0
Q13393	8917		0.001				negative prediction		0.0
P47989	8917			0.00714285714286	0.0166666666667		negative prediction		0.0
P30530	8917			0.035714285714300006	0.04666666666669999		negative prediction		0.0
Q7Z2W7	8917		0.00454545454545	0.013636363636399999	0.00454545454545		negative prediction		0.0
P07900	8917	0.001					negative prediction		0.0
Q9BUB5	8917				0.06		negative prediction		0.0
O00206	8917		0.013333333333299998	0.00952380952381			negative prediction		0.0
P16083	8917	0.0214285714286					negative prediction		0.0
P06865	8917				0.011764705882399999		negative prediction		0.0
Q96KQ7	8917			0.0181818181818	0.511111111111		negative prediction		0.0
Q9Y3R4	8917				0.001		negative prediction		0.0
Q9H228	8917	0.001	0.001				negative prediction		0.0
P11021	8917			0.001			negative prediction		0.0
O43614	8917	0.001					negative prediction		0.0
Q02127	8917				0.005882352941180001		negative prediction		0.0
P19784	8917	0.05	0.042857142857099996	0.00714285714286	0.046153846153800006		negative prediction		0.0
P52895	8917	0.001	0.001	0.005	0.001		negative prediction		0.0
P42261	8917			0.05	0.022727272727299998		negative prediction		0.0
P10696	8917			0.113636363636			negative prediction		0.0
O14920	8917			0.0142857142857			negative prediction		0.0
Q99571	8917				0.011111111111099999		negative prediction		0.0
P43354	8917		0.001	0.001	0.001		negative prediction		0.0
P61073	8917			0.01875	0.0142857142857		negative prediction		0.0
P28065	8917	0.001	0.001	0.001	0.001		negative prediction		0.0
P30926	8917	0.07142857142860001					negative prediction		0.0
Q96NT5	8917		0.001	0.001	0.001		negative prediction		0.0
P15428	8917	0.00454545454545					negative prediction		0.0
Q92793	8917		0.0421052631579				negative prediction		0.0
P13631	8917	0.001	0.00666666666667	0.001	0.001		negative prediction		0.0
Q13164	8917			0.00769230769231	0.0277777777778		negative prediction		0.0
Q16186	8917		0.001	0.001	0.001		negative prediction		0.0
Q9Y5S8	8917			0.288888888889			negative prediction		0.0
P34949	8917			0.0538461538462			negative prediction		0.0
P43351	8917			0.16923076923099997	0.16923076923099997		negative prediction		0.0
P0DMS9	8917	0.001		0.00909090909091	0.022727272727299998		negative prediction		0.0
P31213	8917		0.001	0.00714285714286	0.0125		negative prediction		0.0
P04798	8917				0.00769230769231		negative prediction		0.0
Q8TDU6	8917	0.1375					negative prediction		0.0
Q14790	8917	0.001	0.013636363636399999	0.00454545454545			negative prediction		0.0
P23284	8917				0.001		negative prediction		0.0
Q9UKE5	8917	0.022727272727299998	0.0318181818182	0.0857142857143	0.0692307692308		negative prediction		0.0
P27338	8917	0.023076923076900003					negative prediction		0.0
P40306	8917		0.001	0.001	0.001		negative prediction		0.0
P00750	8917			0.0411764705882	0.08235294117650001		negative prediction		0.0
P07711	8917	0.00625		0.001			negative prediction		0.0
P14679	8917		0.01875	0.013636363636399999			negative prediction		0.0
P62333	8917		0.001	0.001	0.001		negative prediction		0.0
P28070	8917		0.001	0.001	0.001		negative prediction		0.0
P30531	8917			0.001	0.001		negative prediction		0.0
O43451	8917	0.001	0.001				negative prediction		0.0
P53582	8917			0.0285714285714	0.0384615384615		negative prediction		0.0
Q14432	8917	0.001	0.0318181818182				negative prediction		0.0
P68400	8917				0.022222222222199998		negative prediction		0.0
P80192	8917	0.00454545454545					negative prediction		0.0
P19793	8917		0.001	0.005555555555560001	0.00769230769231		negative prediction		0.0
P27361	210977			0.17894736842099998			negative prediction		0.0
P51812	210977		0.0380952380952				negative prediction		0.0
P36544	210977			0.013333333333299998	0.04375		negative prediction		0.0
P06276	210977		0.00526315789474	0.0333333333333			negative prediction		0.0
O15264	210977	0.0625					negative prediction		0.0
P17787	210977	0.06875					negative prediction		0.0
P39900	210977		0.001	0.001			negative prediction		0.0
O00444	210977			0.104761904762			negative prediction		0.0
P43119	210977	0.001	0.001	0.001	0.001		negative prediction		0.0
Q99250	210977			0.09375			negative prediction		0.0
P18825	210977	0.042857142857099996					negative prediction		0.0
P51679	210977		0.05625				negative prediction		0.0
P43681	210977	0.011764705882399999					negative prediction		0.0
P34995	210977	0.00454545454545	0.001				negative prediction		0.0
P04062	210977				0.107142857143		negative prediction		0.0
Q99714	210977				0.011111111111099999		negative prediction		0.0
P32297	210977	0.145454545455					negative prediction		0.0
P25105	210977	0.0363636363636	0.0166666666667				negative prediction		0.0
P04054	210977		0.00909090909091				negative prediction		0.0
Q07001	210977				0.2125		negative prediction		0.0
P10827	210977			0.00666666666667	0.005882352941180001		negative prediction		0.0
Q02750	210977				0.0157894736842		negative prediction		0.0
P13726	210977	0.022727272727299998					negative prediction		0.0
P20701	210977	0.013333333333299998					negative prediction		0.0
Q15139	210977		0.05	0.09473684210529999	0.121052631579		negative prediction		0.0
P11230	210977				0.19375		negative prediction		0.0
P33032	210977		0.001				negative prediction		0.0
P27695	210977			0.001			negative prediction		0.0
Q7L7X3	210977		0.0818181818182				negative prediction		0.0
P05186	210977			0.013333333333299998			negative prediction		0.0
Q9UHL4	210977		0.0157894736842				negative prediction		0.0
Q9BWU1	210977				0.0954545454545		negative prediction		0.0
P43088	210977			0.013636363636399999			negative prediction		0.0
P24530	210977	0.001					negative prediction		0.0
P42684	210977		0.109090909091	0.12	0.14444444444399998		negative prediction		0.0
P08172	210977		0.0333333333333				negative prediction		0.0
P23946	210977	0.001					negative prediction		0.0
P22455	210977		0.0761904761905				negative prediction		0.0
Q13546	210977			0.10769230769200001	0.10769230769200001		negative prediction		0.0
P05164	210977		0.0454545454545				negative prediction		0.0
P62937	210977			0.001			negative prediction		0.0
Q15349	210977			0.00454545454545	0.00454545454545		negative prediction		0.0
P07948	210977		0.1				negative prediction		0.0
Q14654	210977				0.00909090909091		negative prediction		0.0
Q9Y618	210977		0.001				negative prediction		0.0
Q08345	210977	0.07647058823530001		0.21875			negative prediction		0.0
O15111	210977			0.0842105263158	0.0545454545455		negative prediction		0.0
P12821	210977	0.00625	0.00454545454545				negative prediction		0.0
Q12879	210977			0.04666666666669999			negative prediction		0.0
Q15759	210977	0.0375					negative prediction		0.0
O14649	210977		0.001	0.001	0.001		negative prediction		0.0
Q00526	210977			0.00454545454545			negative prediction		0.0
P37023	210977			0.145454545455	0.145454545455		negative prediction		0.0
P42330	210977	0.005555555555560001	0.00625				negative prediction		0.0
Q12866	210977				0.03125		negative prediction		0.0
Q9Y2R2	210977			0.00625	0.025		negative prediction		0.0
Q04771	210977		0.0954545454545				negative prediction		0.0
P20618	210977				0.0294117647059		negative prediction		0.0
P51570	210977				0.0692307692308		negative prediction		0.0
Q92753	210977				0.001		negative prediction		0.0
Q9HCR9	210977		0.06470588235290001	0.042857142857099996	0.08125		negative prediction		0.0
P56817	210977			0.3			negative prediction		0.0
P25098	210977			0.0611111111111	0.04375		negative prediction		0.0
Q99685	210977		0.001		0.005882352941180001		negative prediction		0.0
Q9Y5Y9	210977		0.025	0.03	0.0375		negative prediction		0.0
O75582	210977				0.209090909091		negative prediction		0.0
Q09472	210977		0.0590909090909				negative prediction		0.0
O60218	210977			0.00454545454545	0.0384615384615		negative prediction		0.0
P35408	210977	0.001					negative prediction		0.0
P49721	210977			0.0272727272727			negative prediction		0.0
Q07869	210977				0.011111111111099999		negative prediction		0.0
Q13526	210977			0.011764705882399999			negative prediction		0.0
Q13936	210977		0.0545454545455				negative prediction		0.0
P47989	210977				0.17777777777800002		negative prediction		0.0
P30530	210977			0.0642857142857	0.0933333333333		negative prediction		0.0
Q9BUB5	210977				0.1		negative prediction		0.0
P08311	210977			0.04666666666669999			negative prediction		0.0
Q96KQ7	210977			0.12727272727299999			negative prediction		0.0
Q9H228	210977		0.0099504950495				negative prediction		0.0
P00747	210977	0.001					negative prediction		0.0
P22303	210977		0.0333333333333	0.0333333333333	0.044444444444399996		negative prediction		0.0
P19784	210977	0.025		0.0642857142857	0.0538461538462		negative prediction		0.0
P08575	210977			0.001			negative prediction		0.0
P35367	210977		0.011764705882399999				negative prediction		0.0
P42261	210977				0.0545454545455		negative prediction		0.0
P10696	210977			0.1			negative prediction		0.0
Q99571	210977				0.0277777777778		negative prediction		0.0
P61073	210977		0.001				negative prediction		0.0
P08913	210977	0.061538461538500004					negative prediction		0.0
Q92793	210977		0.047368421052599995				negative prediction		0.0
Q13164	210977			0.130769230769	0.18888888888900002		negative prediction		0.0
Q9Y5S8	210977			0.0611111111111			negative prediction		0.0
Q13133	210977	0.00625					negative prediction		0.0
P34949	210977			0.115384615385			negative prediction		0.0
P43351	210977			0.29230769230799997	0.215384615385		negative prediction		0.0
Q8TDU6	210977	0.0375					negative prediction		0.0
Q9UKE5	210977		0.06818181818180001	0.0857142857143	0.08461538461539998		negative prediction		0.0
P00750	210977			0.005882352941180001			negative prediction		0.0
P53582	210977			0.001			negative prediction		0.0
P68400	210977				0.022222222222199998		negative prediction		0.0
P31644	480746	0.001					negative prediction		0.0
O43194	480746	0.001	0.001	0.001	0.001		negative prediction		0.0
P14920	480746		0.001		0.001		negative prediction		0.0
P27361	480746	0.00454545454545	0.022727272727299998	0.021052631578900003			negative prediction		0.0
Q59H18	480746			0.013636363636399999	0.0181818181818		negative prediction		0.0
P30968	480746	0.001	0.001	0.001	0.011764705882399999		negative prediction		0.0
P51812	480746		0.001				negative prediction		0.0
P23458	480746	0.001	0.01	0.001	0.001		negative prediction		0.0
O43924	480746	0.0181818181818	0.022222222222199998				negative prediction		0.0
Q9BY41	480746	0.026666666666700003	0.0333333333333	0.001	0.001		negative prediction		0.0
P15538	480746		0.00714285714286	0.001	0.001		negative prediction		0.0
P36544	480746		0.001	0.001	0.001		negative prediction		0.0
P06276	480746		0.0157894736842	0.011111111111099999	0.001		negative prediction		0.0
Q9NWZ3	480746	0.00769230769231	0.001	0.0153846153846	0.001		negative prediction		0.0
Q86V86	480746	0.001	0.00625	0.001	0.008333333333329999		negative prediction		0.0
P08581	480746	0.00909090909091	0.001	0.001	0.001		negative prediction		0.0
P43235	480746		0.001	0.001	0.00909090909091		negative prediction		0.0
P41146	480746	0.001	0.001	0.008333333333329999	0.001		negative prediction		0.0
O14684	480746	0.0125	0.00769230769231	0.026666666666700003	0.00769230769231		negative prediction		0.0
O15264	480746	0.00625	0.025	0.00714285714286	0.001		negative prediction		0.0
P11509	480746		0.001	0.001	0.001		negative prediction		0.0
Q96S37	480746	0.001	0.001	0.00625	0.001		negative prediction		0.0
P31639	480746	0.001	0.001	0.001	0.001		negative prediction		0.0
P28074	480746				0.01875		negative prediction		0.0
P17787	480746	0.001	0.00625				negative prediction		0.0
Q15858	480746		0.00769230769231				negative prediction		0.0
P29275	480746	0.001	0.001	0.001	0.001		negative prediction		0.0
P17252	480746	0.001	0.013333333333299998	0.001	0.00625		negative prediction		0.0
O00444	480746			0.0238095238095			negative prediction		0.0
P22607	480746	0.026315789473700002		0.0142857142857	0.00666666666667		negative prediction		0.0
P43119	480746				0.0235294117647		negative prediction		0.0
P21860	480746		0.025	0.001	0.001		negative prediction		0.0
P47869	480746		0.001				negative prediction		0.0
Q99250	480746			0.0875			negative prediction		0.0
P18825	480746	0.001					negative prediction		0.0
O14757	480746	0.001	0.001	0.00909090909091	0.001		negative prediction		0.0
P43405	480746	0.001	0.001	0.001	0.001		negative prediction		0.0
P51679	480746		0.001	0.001			negative prediction		0.0
P15121	480746	0.001	0.001	0.001	0.001		negative prediction		0.0
P25116	480746	0.011111111111099999	0.0166666666667	0.013333333333299998	0.0142857142857		negative prediction		0.0
P43681	480746	0.011764705882399999	0.001				negative prediction		0.0
Q12852	480746		0.00454545454545	0.001	0.001		negative prediction		0.0
Q15008	480746		0.013636363636399999				negative prediction		0.0
P21918	480746			0.0142857142857	0.001		negative prediction		0.0
P08253	480746			0.011111111111099999	0.011111111111099999		negative prediction		0.0
Q15303	480746		0.01875	0.001	0.0153846153846		negative prediction		0.0
P34995	480746	0.00909090909091	0.00909090909091		0.0142857142857		negative prediction		0.0
P28702	480746	0.001	0.0157894736842	0.013636363636399999	0.013636363636399999		negative prediction		0.0
Q9NTG7	480746				0.0590909090909		negative prediction		0.0
P04062	480746				0.0142857142857		negative prediction		0.0
O00231	480746		0.013636363636399999				negative prediction		0.0
P48736	480746	0.0238095238095		0.02	0.02		negative prediction		0.0
O15554	480746				0.001		negative prediction		0.0
Q9HCG7	480746	0.001	0.001	0.001	0.001		negative prediction		0.0
P24557	480746	0.001	0.001		0.008333333333329999		negative prediction		0.0
P34969	480746	0.001	0.001	0.001	0.00714285714286		negative prediction		0.0
Q14680	480746	0.001	0.001	0.001	0.00714285714286		negative prediction		0.0
Q99714	480746				0.001		negative prediction		0.0
P02753	480746			0.025	0.00714285714286		negative prediction		0.0
P27986	480746	0.00666666666667	0.001	0.001	0.001		negative prediction		0.0
P32239	480746				0.001		negative prediction		0.0
P20839	480746	0.001	0.001		0.0272727272727		negative prediction		0.0
P15056	480746	0.03	0.001	0.001	0.011111111111099999		negative prediction		0.0
O60885	480746		0.00714285714286	0.001	0.00769230769231		negative prediction		0.0
P14060	480746		0.001	0.001	0.001		negative prediction		0.0
Q13370	480746				0.0285714285714		negative prediction		0.0
P32297	480746	0.00909090909091					negative prediction		0.0
P25105	480746				0.013636363636399999		negative prediction		0.0
P29597	480746		0.001	0.00666666666667			negative prediction		0.0
P03956	480746			0.0333333333333	0.0454545454545		negative prediction		0.0
O75460	480746	0.001					negative prediction		0.0
P04049	480746	0.001	0.0388888888889		0.0333333333333		negative prediction		0.0
Q07001	480746				0.001		negative prediction		0.0
Q9ULX7	480746		0.0153846153846	0.00769230769231			negative prediction		0.0
P00742	480746	0.011111111111099999	0.001	0.001	0.001		negative prediction		0.0
P51665	480746		0.013636363636399999				negative prediction		0.0
P35368	480746	0.0190476190476	0.0176470588235	0.0176470588235	0.00769230769231		negative prediction		0.0
Q9Y271	480746	0.00454545454545	0.0235294117647	0.0181818181818			negative prediction		0.0
P16234	480746		0.001				negative prediction		0.0
Q16678	480746	0.013636363636399999			0.02		negative prediction		0.0
P10827	480746	0.025			0.005882352941180001		negative prediction		0.0
Q02750	480746			0.008333333333329999	0.0157894736842		negative prediction		0.0
Q9UBN7	480746		0.01	0.011111111111099999	0.011111111111099999		negative prediction		0.0
P14780	480746		0.0153846153846	0.001	0.001		negative prediction		0.0
P20701	480746	0.00666666666667	0.005555555555560001	0.001	0.001		negative prediction		0.0
P41180	480746	0.09230769230769999	0.047619047619				negative prediction		0.0
Q13451	480746		0.00454545454545	0.0272727272727	0.0772727272727		negative prediction		0.0
Q5S007	480746	0.001	0.001	0.001	0.00714285714286		negative prediction		0.0
Q04828	480746			0.001			negative prediction		0.0
P53671	480746	0.0157894736842	0.013636363636399999	0.0277777777778			negative prediction		0.0
Q15139	480746		0.0181818181818	0.036842105263199997	0.047368421052599995		negative prediction		0.0
P08648	480746	0.05			0.042857142857099996		negative prediction		0.0
Q9HBH9	480746	0.00454545454545		0.0166666666667	0.00909090909091		negative prediction		0.0
P33981	480746	0.001	0.0105263157895	0.00666666666667	0.00666666666667		negative prediction		0.0
Q13258	480746		0.00769230769231	0.001	0.001		negative prediction		0.0
Q99460	480746		0.013636363636399999				negative prediction		0.0
P12004	480746			0.001	0.001		negative prediction		0.0
P11230	480746				0.00625		negative prediction		0.0
P33032	480746			0.0142857142857			negative prediction		0.0
Q13639	480746		0.00714285714286	0.00666666666667	0.00666666666667		negative prediction		0.0
Q9H2J7	480746			0.001	0.001		negative prediction		0.0
P27695	480746			0.00714285714286			negative prediction		0.0
P25101	480746			0.001	0.013333333333299998		negative prediction		0.0
P23975	480746	0.00714285714286	0.00909090909091	0.001	0.001		negative prediction		0.0
Q02763	480746		0.0181818181818	0.0166666666667	0.00666666666667		negative prediction		0.0
P30411	480746	0.001	0.015		0.0181818181818		negative prediction		0.0
P06401	480746		0.0153846153846	0.01	0.0166666666667		negative prediction		0.0
Q7L7X3	480746		0.172727272727				negative prediction		0.0
P05186	480746			0.00666666666667			negative prediction		0.0
P04818	480746	0.001	0.001	0.001	0.001		negative prediction		0.0
Q9UQL6	480746	0.005882352941180001	0.001	0.008333333333329999	0.00909090909091		negative prediction		0.0
P25025	480746	0.00714285714286	0.001	0.0153846153846	0.00769230769231		negative prediction		0.0
Q9UHL4	480746	0.0105263157895			0.0166666666667		negative prediction		0.0
Q9BWU1	480746				0.0181818181818		negative prediction		0.0
P43088	480746	0.001	0.022727272727299998	0.00454545454545	0.00714285714286		negative prediction		0.0
P43686	480746		0.013636363636399999				negative prediction		0.0
P47871	480746			0.0190476190476			negative prediction		0.0
Q9Y233	480746	0.011111111111099999	0.001		0.0333333333333		negative prediction		0.0
P55157	480746		0.0181818181818	0.0181818181818	0.0181818181818		negative prediction		0.0
P08709	480746	0.0538461538462					negative prediction		0.0
P31645	480746	0.001	0.001	0.001	0.001		negative prediction		0.0
P35354	480746			0.001	0.011111111111099999		negative prediction		0.0
P48556	480746		0.013636363636399999				negative prediction		0.0
P51681	480746	0.001	0.001	0.001	0.001		negative prediction		0.0
P04183	480746			0.001	0.001		negative prediction		0.0
Q99720	480746	0.005	0.005882352941180001	0.00625	0.00769230769231		negative prediction		0.0
Q16539	480746		0.022222222222199998	0.011111111111099999	0.011111111111099999		negative prediction		0.0
Q13464	480746	0.001	0.001	0.001	0.00625		negative prediction		0.0
P52333	480746	0.001	0.001	0.011111111111099999	0.001		negative prediction		0.0
P09619	480746		0.0176470588235	0.0142857142857	0.001		negative prediction		0.0
P24530	480746			0.0125			negative prediction		0.0
P25024	480746		0.00769230769231				negative prediction		0.0
P41968	480746			0.0538461538462	0.0214285714286		negative prediction		0.0
P0DMS8	480746		0.001	0.001	0.001		negative prediction		0.0
Q96DB2	480746		0.0153846153846	0.011764705882399999	0.00666666666667		negative prediction		0.0
Q9P1W9	480746	0.001	0.001	0.001	0.001		negative prediction		0.0
Q9NYK1	480746			0.0318181818182	0.0272727272727		negative prediction		0.0
P42684	480746	0.001	0.06818181818180001	0.07333333333330001	0.0611111111111		negative prediction		0.0
P43403	480746	0.001	0.0181818181818	0.025	0.04375		negative prediction		0.0
P29274	480746	0.001	0.001	0.001	0.001		negative prediction		0.0
P50406	480746	0.001	0.001	0.001	0.001		negative prediction		0.0
P30542	480746	0.001	0.001	0.001	0.001		negative prediction		0.0
P48039	480746	0.005882352941180001		0.013333333333299998	0.01875		negative prediction		0.0
Q8TDS4	480746	0.0238095238095	0.013636363636399999		0.001		negative prediction		0.0
O95235	480746				0.001		negative prediction		0.0
P08172	480746	0.001	0.001	0.001	0.001		negative prediction		0.0
P21964	480746	0.001	0.001	0.001			negative prediction		0.0
Q16584	480746		0.013636363636399999				negative prediction		0.0
P28335	480746	0.0142857142857	0.0181818181818				negative prediction		0.0
P43490	480746	0.001	0.0142857142857	0.001	0.001		negative prediction		0.0
P32754	480746	0.001	0.001	0.001	0.001		negative prediction		0.0
P12931	480746		0.0181818181818	0.011111111111099999	0.001		negative prediction		0.0
Q13547	480746	0.00769230769231	0.011111111111099999	0.001	0.001		negative prediction		0.0
P20309	480746	0.00625	0.001	0.001	0.001		negative prediction		0.0
P62195	480746		0.013636363636399999				negative prediction		0.0
P08246	480746	0.00666666666667	0.001	0.008333333333329999	0.00769230769231		negative prediction		0.0
P49674	480746				0.00909090909091		negative prediction		0.0
P23946	480746	0.0153846153846					negative prediction		0.0
P22455	480746	0.022727272727299998	0.0142857142857	0.0692307692308	0.05		negative prediction		0.0
P30556	480746	0.00909090909091			0.001		negative prediction		0.0
P17516	480746				0.01		negative prediction		0.0
Q13546	480746			0.023076923076900003	0.023076923076900003		negative prediction		0.0
P05164	480746	0.00454545454545	0.0318181818182				negative prediction		0.0
Q969S8	480746		0.013333333333299998		0.001		negative prediction		0.0
Q05901	480746			0.001	0.001		negative prediction		0.0
P19801	480746				0.001		negative prediction		0.0
O43174	480746	0.013636363636399999		0.0181818181818	0.0181818181818		negative prediction		0.0
O76074	480746	0.001	0.00714285714286	0.0153846153846	0.008333333333329999		negative prediction		0.0
Q9Y5N1	480746	0.001	0.001	0.00769230769231	0.001		negative prediction		0.0
O75164	480746				0.001		negative prediction		0.0
Q07973	480746			0.00909090909091			negative prediction		0.0
O00232	480746		0.013636363636399999				negative prediction		0.0
P23443	480746	0.001	0.001	0.001	0.001		negative prediction		0.0
P62937	480746			0.022727272727299998			negative prediction		0.0
Q15349	480746	0.00909090909091	0.0047619047619	0.013636363636399999	0.013636363636399999		negative prediction		0.0
Q6V1X1	480746				0.008333333333329999		negative prediction		0.0
P07948	480746		0.0411764705882				negative prediction		0.0
P34972	480746	0.0333333333333	0.001				negative prediction		0.0
Q05655	480746		0.001	0.001	0.001		negative prediction		0.0
P20248	480746	0.0277777777778	0.005882352941180001		0.00625		negative prediction		0.0
Q14654	480746				0.022727272727299998		negative prediction		0.0
O14965	480746	0.0142857142857	0.025	0.02	0.011111111111099999		negative prediction		0.0
Q8TBX8	480746			0.0318181818182	0.0545454545455		negative prediction		0.0
Q9Y618	480746		0.00666666666667				negative prediction		0.0
Q9GZT9	480746	0.005555555555560001	0.011764705882399999	0.0047619047619	0.001		negative prediction		0.0
P30518	480746	0.00454545454545	0.001	0.001	0.001		negative prediction		0.0
Q9Y2D0	480746		0.005882352941180001				negative prediction		0.0
O43242	480746		0.013636363636399999				negative prediction		0.0
Q08345	480746	0.0941176470588		0.05625			negative prediction		0.0
P12268	480746		0.011764705882399999	0.001	0.001		negative prediction		0.0
O15111	480746			0.0157894736842	0.013636363636399999		negative prediction		0.0
P12821	480746				0.0307692307692		negative prediction		0.0
Q9Y2I1	480746			0.001	0.001		negative prediction		0.0
Q12879	480746			0.02			negative prediction		0.0
O14842	480746	0.001	0.001		0.001		negative prediction		0.0
P35968	480746	0.01	0.001	0.001	0.001		negative prediction		0.0
P25100	480746	0.025	0.00714285714286	0.0153846153846	0.001		negative prediction		0.0
Q9UBX1	480746	0.00454545454545					negative prediction		0.0
Q9NR63	480746			0.001	0.001		negative prediction		0.0
Q15759	480746	0.01875		0.013333333333299998	0.0153846153846		negative prediction		0.0
P00918	480746	0.001	0.001	0.001	0.011111111111099999		negative prediction		0.0
O14746	480746	0.001					negative prediction		0.0
P23786	480746				0.001		negative prediction		0.0
O00459	480746			0.001	0.001		negative prediction		0.0
P32238	480746		0.011111111111099999	0.00714285714286	0.001		negative prediction		0.0
P78527	480746	0.00714285714286	0.001	0.001	0.0142857142857		negative prediction		0.0
P13945	480746		0.04	0.02	0.025		negative prediction		0.0
Q9UM73	480746	0.0125	0.001	0.00769230769231	0.001		negative prediction		0.0
P03372	480746		0.001	0.001	0.001		negative prediction		0.0
Q00526	480746			0.013636363636399999			negative prediction		0.0
P08686	480746		0.001	0.001	0.001		negative prediction		0.0
P35998	480746		0.013636363636399999				negative prediction		0.0
P37023	480746			0.013636363636399999	0.013636363636399999		negative prediction		0.0
P43115	480746	0.00454545454545	0.001	0.001	0.001		negative prediction		0.0
P14867	480746		0.001				negative prediction		0.0
P11387	480746				0.011111111111099999		negative prediction		0.0
P62191	480746		0.013636363636399999				negative prediction		0.0
P24385	480746		0.001	0.001	0.00625		negative prediction		0.0
O00408	480746	0.001			0.001		negative prediction		0.0
P42330	480746	0.0277777777778	0.0125				negative prediction		0.0
Q16445	480746	0.001					negative prediction		0.0
Q13509	480746			0.0125			negative prediction		0.0
Q12866	480746	0.013636363636399999	0.01875	0.0142857142857	0.025		negative prediction		0.0
P54646	480746	0.00454545454545					negative prediction		0.0
P11802	480746	0.001	0.001	0.001	0.001		negative prediction		0.0
Q9Y2R2	480746			0.025	0.03125		negative prediction		0.0
Q04771	480746		0.00909090909091				negative prediction		0.0
P35499	480746		0.001				negative prediction		0.0
Q15825	480746			0.001	0.001		negative prediction		0.0
P49286	480746	0.008333333333329999	0.00714285714286	0.00666666666667	0.00666666666667		negative prediction		0.0
P54289	480746			0.001	0.001		negative prediction		0.0
P45983	480746	0.001					negative prediction		0.0
P14324	480746	0.001	0.00454545454545	0.00454545454545	0.00454545454545		negative prediction		0.0
O00329	480746		0.00909090909091	0.01	0.0166666666667		negative prediction		0.0
P20618	480746				0.0470588235294		negative prediction		0.0
P08842	480746			0.011111111111099999	0.00769230769231		negative prediction		0.0
P55036	480746		0.013636363636399999				negative prediction		0.0
Q14524	480746	0.001					negative prediction		0.0
P21554	480746	0.00769230769231	0.011111111111099999				negative prediction		0.0
Q86TI2	480746		0.0636363636364				negative prediction		0.0
P10275	480746	0.001	0.001	0.001			negative prediction		0.0
Q8WUI4	480746		0.001	0.0181818181818	0.01		negative prediction		0.0
P51570	480746				0.023076923076900003		negative prediction		0.0
Q9NY91	480746	0.00454545454545	0.00454545454545	0.00454545454545	0.00454545454545		negative prediction		0.0
P05106	480746	0.00666666666667		0.00909090909091	0.01		negative prediction		0.0
P28845	480746	0.001	0.001	0.001	0.001		negative prediction		0.0
Q92753	480746			0.005555555555560001	0.021052631578900003		negative prediction		0.0
Q9HCR9	480746	0.001	0.001	0.0809523809524	0.075		negative prediction		0.0
P27815	480746		0.114285714286				negative prediction		0.0
P56817	480746		0.011111111111099999	0.011111111111099999	0.011111111111099999		negative prediction		0.0
O60563	480746	0.00909090909091	0.00714285714286	0.001	0.008333333333329999		negative prediction		0.0
P07333	480746	0.0235294117647	0.0333333333333	0.023076923076900003	0.0142857142857		negative prediction		0.0
P60896	480746		0.013636363636399999				negative prediction		0.0
Q9NR97	480746	0.001	0.001		0.025		negative prediction		0.0
P50579	480746			0.0761904761905			negative prediction		0.0
P25098	480746			0.0277777777778	0.0625		negative prediction		0.0
P17980	480746		0.013636363636399999				negative prediction		0.0
Q9H3N8	480746	0.001	0.00769230769231	0.00769230769231	0.00769230769231		negative prediction		0.0
Q99685	480746	0.001	0.001		0.001		negative prediction		0.0
Q9Y5Y9	480746	0.001	0.0625	0.07	0.0875		negative prediction		0.0
P48730	480746			0.001	0.00769230769231		negative prediction		0.0
Q92769	480746			0.001	0.022222222222199998		negative prediction		0.0
Q9UNM6	480746		0.013636363636399999				negative prediction		0.0
P28222	480746	0.001	0.00909090909091	0.005	0.001		negative prediction		0.0
O75582	480746				0.00454545454545		negative prediction		0.0
P51449	480746	0.005882352941180001	0.001	0.001			negative prediction		0.0
Q99808	480746			0.013636363636399999	0.00454545454545		negative prediction		0.0
P28907	480746				0.0190476190476		negative prediction		0.0
Q09472	480746	0.00909090909091	0.0181818181818				negative prediction		0.0
Q15722	480746				0.105555555556		negative prediction		0.0
P40238	480746	0.00666666666667	0.001	0.001	0.001		negative prediction		0.0
O60218	480746			0.013636363636399999	0.00769230769231		negative prediction		0.0
P35408	480746			0.00666666666667			negative prediction		0.0
P49721	480746			0.0409090909091			negative prediction		0.0
O60341	480746		0.001	0.00666666666667	0.001		negative prediction		0.0
P06756	480746	0.00666666666667	0.0153846153846	0.0125	0.00769230769231		negative prediction		0.0
P05023	480746			0.001	0.001		negative prediction		0.0
Q13200	480746		0.013636363636399999				negative prediction		0.0
P08514	480746	0.0285714285714	0.0142857142857	0.0294117647059	0.001		negative prediction		0.0
Q07869	480746			0.011111111111099999	0.0333333333333		negative prediction		0.0
Q03181	480746			0.001	0.0166666666667		negative prediction		0.0
P11511	480746	0.001	0.001	0.001	0.001		negative prediction		0.0
P31751	480746		0.001	0.001	0.01		negative prediction		0.0
Q06187	480746	0.001	0.001	0.00769230769231	0.001		negative prediction		0.0
P10826	480746			0.001	0.00909090909091		negative prediction		0.0
P13866	480746	0.001	0.001	0.00625	0.00526315789474		negative prediction		0.0
P18405	480746	0.013636363636399999	0.001	0.01875			negative prediction		0.0
Q12884	480746				0.0285714285714		negative prediction		0.0
Q13526	480746			0.0470588235294			negative prediction		0.0
Q13936	480746		0.022727272727299998				negative prediction		0.0
P19634	480746				0.0318181818182		negative prediction		0.0
P47989	480746				0.0277777777778		negative prediction		0.0
P21802	480746	0.026666666666700003	0.01875	0.0125	0.005555555555560001		negative prediction		0.0
P28223	480746	0.001	0.001	0.001	0.011111111111099999		negative prediction		0.0
P46098	480746	0.026315789473700002	0.001	0.001	0.001		negative prediction		0.0
P42336	480746	0.001	0.001	0.001	0.001		negative prediction		0.0
P30530	480746		0.0384615384615	0.00714285714286	0.00666666666667		negative prediction		0.0
P42338	480746	0.001		0.001	0.01		negative prediction		0.0
Q7Z2W7	480746	0.00454545454545		0.00909090909091	0.00454545454545		negative prediction		0.0
P08069	480746	0.001	0.001		0.001		negative prediction		0.0
P05093	480746	0.00714285714286	0.00769230769231	0.013333333333299998	0.0142857142857		negative prediction		0.0
P34903	480746	0.001	0.001	0.001			negative prediction		0.0
Q9BUB5	480746		0.0272727272727		0.02		negative prediction		0.0
P08311	480746			0.04666666666669999			negative prediction		0.0
P16083	480746	0.0142857142857					negative prediction		0.0
Q96KQ7	480746			0.0318181818182	0.001		negative prediction		0.0
Q9H228	480746		0.05				negative prediction		0.0
Q13946	480746	0.00454545454545					negative prediction		0.0
P11021	480746			0.001			negative prediction		0.0
P04626	480746		0.001	0.001	0.001		negative prediction		0.0
P22303	480746		0.001	0.001	0.011111111111099999		negative prediction		0.0
P28472	480746	0.001	0.001	0.001	0.001		negative prediction		0.0
O43614	480746		0.001	0.011111111111099999	0.011111111111099999		negative prediction		0.0
P00533	480746	0.001		0.001	0.001		negative prediction		0.0
Q02127	480746	0.00625		0.00714285714286			negative prediction		0.0
P19784	480746	0.005	0.00714285714286	0.0142857142857	0.001		negative prediction		0.0
P08575	480746			0.046153846153800006			negative prediction		0.0
Q9Y5Y4	480746	0.001	0.00909090909091	0.001	0.001		negative prediction		0.0
P35367	480746	0.001	0.005882352941180001	0.001	0.001		negative prediction		0.0
O76083	480746	0.001	0.001	0.001			negative prediction		0.0
P18507	480746	0.00769230769231	0.001	0.001	0.001		negative prediction		0.0
P52895	480746	0.001		0.05	0.001		negative prediction		0.0
P21917	480746	0.001	0.001	0.001	0.001		negative prediction		0.0
P42261	480746				0.0409090909091		negative prediction		0.0
P53667	480746				0.0142857142857		negative prediction		0.0
P10696	480746			0.00454545454545			negative prediction		0.0
Q9H244	480746		0.001	0.001	0.001		negative prediction		0.0
O14920	480746		0.00769230769231				negative prediction		0.0
P10619	480746				0.001		negative prediction		0.0
Q99571	480746				0.001		negative prediction		0.0
P43166	480746	0.001	0.001	0.001	0.001		negative prediction		0.0
P14061	480746	0.00666666666667			0.001		negative prediction		0.0
P35348	480746	0.00625	0.035714285714300006		0.0307692307692		negative prediction		0.0
P61073	480746			0.0125			negative prediction		0.0
P00915	480746	0.001	0.001	0.001	0.001		negative prediction		0.0
P30926	480746	0.001					negative prediction		0.0
O95470	480746			0.001			negative prediction		0.0
P08913	480746	0.0153846153846					negative prediction		0.0
Q96NT5	480746		0.001	0.001	0.001		negative prediction		0.0
P08631	480746			0.035714285714300006	0.025		negative prediction		0.0
Q16790	480746	0.008333333333329999	0.001	0.001	0.001		negative prediction		0.0
Q92793	480746		0.036842105263199997				negative prediction		0.0
P13631	480746		0.001		0.001		negative prediction		0.0
Q13164	480746			0.00769230769231	0.011111111111099999		negative prediction		0.0
P50750	480746	0.023076923076900003	0.001	0.00454545454545	0.001		negative prediction		0.0
Q16186	480746		0.013636363636399999				negative prediction		0.0
Q9Y5S8	480746			0.005555555555560001			negative prediction		0.0
Q13133	480746		0.00666666666667	0.001	0.00625		negative prediction		0.0
P25103	480746	0.001	0.001	0.001	0.02		negative prediction		0.0
P19099	480746	0.001	0.001	0.001	0.001		negative prediction		0.0
P34949	480746			0.0384615384615			negative prediction		0.0
P07686	480746			0.001	0.001		negative prediction		0.0
P43351	480746			0.0384615384615	0.0384615384615		negative prediction		0.0
Q08209	480746		0.001	0.001	0.00454545454545		negative prediction		0.0
P36897	480746		0.001	0.001	0.001		negative prediction		0.0
P27487	480746	0.011111111111099999	0.022222222222199998		0.011111111111099999		negative prediction		0.0
P0DMS9	480746	0.001			0.00454545454545		negative prediction		0.0
P24941	480746	0.001	0.001		0.001		negative prediction		0.0
P00374	480746		0.001	0.001	0.001		negative prediction		0.0
P28221	480746	0.00714285714286		0.00625	0.00666666666667		negative prediction		0.0
P31213	480746	0.011111111111099999	0.00714285714286	0.001			negative prediction		0.0
Q8TDU6	480746	0.001	0.001				negative prediction		0.0
Q04759	480746			0.0153846153846			negative prediction		0.0
P04629	480746		0.001	0.00909090909091	0.025		negative prediction		0.0
Q14790	480746			0.00909090909091	0.0166666666667		negative prediction		0.0
Q9UKE5	480746	0.0181818181818	0.0272727272727	0.035714285714300006	0.0538461538462		negative prediction		0.0
P08254	480746		0.0214285714286	0.0333333333333			negative prediction		0.0
O96017	480746			0.001	0.00666666666667		negative prediction		0.0
P00749	480746				0.0235294117647		negative prediction		0.0
P09960	480746	0.001	0.001		0.0307692307692		negative prediction		0.0
P11309	480746	0.001	0.001	0.001	0.001		negative prediction		0.0
P00750	480746			0.07647058823530001	0.135294117647		negative prediction		0.0
P29371	480746	0.0285714285714	0.023076923076900003	0.0285714285714	0.0153846153846		negative prediction		0.0
P41597	480746		0.00714285714286	0.001	0.00909090909091		negative prediction		0.0
P22894	480746		0.0352941176471	0.00625			negative prediction		0.0
P06239	480746	0.0142857142857	0.00714285714286	0.001	0.04		negative prediction		0.0
P21452	480746	0.001	0.011764705882399999		0.0153846153846		negative prediction		0.0
Q9UBF8	480746	0.001	0.0285714285714	0.025	0.026315789473700002		negative prediction		0.0
P62333	480746		0.013636363636399999				negative prediction		0.0
Q08881	480746	0.0384615384615	0.0125	0.0166666666667	0.005555555555560001		negative prediction		0.0
Q9UKV0	480746	0.00714285714286	0.001	0.001	0.008333333333329999		negative prediction		0.0
P04035	480746	0.0545454545455					negative prediction		0.0
O43451	480746	0.001	0.001				negative prediction		0.0
P11362	480746		0.001				negative prediction		0.0
P56524	480746		0.013333333333299998	0.001	0.001		negative prediction		0.0
P20292	480746	0.001	0.001	0.00769230769231	0.0272727272727		negative prediction		0.0
P53582	480746			0.07142857142860001	0.09230769230769999		negative prediction		0.0
Q14432	480746			0.026666666666700003	0.0380952380952		negative prediction		0.0
P68400	480746		0.00666666666667	0.00714285714286	0.0166666666667		negative prediction		0.0
O43570	480746	0.001	0.001	0.001	0.011111111111099999		negative prediction		0.0
Q59H18	374182		0.00454545454545				negative prediction		0.0
P51812	374182		0.0761904761905				negative prediction		0.0
O43924	374182	0.001					negative prediction		0.0
P36544	374182			0.04666666666669999	0.05		negative prediction		0.0
P06276	374182			0.166666666667			negative prediction		0.0
O15264	374182	0.08125	0.1	0.07142857142860001			negative prediction		0.0
P17787	374182	0.03125	0.0375				negative prediction		0.0
O00444	374182			0.280952380952			negative prediction		0.0
Q99250	374182			0.025			negative prediction		0.0
P43681	374182	0.011764705882399999	0.06470588235290001				negative prediction		0.0
P21918	374182	0.00454545454545	0.001	0.0142857142857	0.035714285714300006		negative prediction		0.0
P34995	374182	0.0636363636364	0.07272727272730001				negative prediction		0.0
P04062	374182		0.07272727272730001		0.035714285714300006		negative prediction		0.0
P32297	374182	0.0272727272727					negative prediction		0.0
P04054	374182		0.0818181818182				negative prediction		0.0
Q07001	374182				0.05625		negative prediction		0.0
P35368	374182	0.001					negative prediction		0.0
P16234	374182		0.02				negative prediction		0.0
Q02750	374182				0.0631578947368		negative prediction		0.0
P41180	374182		0.0142857142857				negative prediction		0.0
Q04828	374182		0.72					positive prediction	0.0
P53671	374182		0.00909090909091	0.005555555555560001	0.0181818181818		negative prediction		0.0
Q15139	374182		0.1	0.1	0.184210526316		negative prediction		0.0
P08648	374182	0.0166666666667	0.00454545454545	0.00666666666667			negative prediction		0.0
P11230	374182				0.1125		negative prediction		0.0
Q13639	374182	0.001					negative prediction		0.0
Q14994	374182	0.001	0.001				negative prediction		0.0
Q7L7X3	374182		0.222727272727				negative prediction		0.0
P05186	374182			0.1			negative prediction		0.0
P04818	374182		0.0235294117647				negative prediction		0.0
Q9BWU1	374182				0.0772727272727		negative prediction		0.0
P43088	374182		0.001	0.00454545454545	0.042857142857099996		negative prediction		0.0
P42684	374182		0.0272727272727	0.05333333333330001	0.0333333333333		negative prediction		0.0
P43403	374182	0.0214285714286	0.0181818181818		0.03125		negative prediction		0.0
P10276	374182				0.0142857142857		negative prediction		0.0
Q96RI1	374182		0.001				negative prediction		0.0
Q16584	374182		0.1				negative prediction		0.0
Q99835	374182	0.0153846153846					negative prediction		0.0
P35218	374182		0.12	0.264705882353			negative prediction		0.0
P08908	374182				0.001		negative prediction		0.0
Q13546	374182			0.061538461538500004	0.061538461538500004		negative prediction		0.0
P05164	374182		0.186363636364				negative prediction		0.0
O75164	374182				0.166666666667		negative prediction		0.0
Q07973	374182		0.00454545454545	0.013636363636399999			negative prediction		0.0
P62937	374182			0.11818181818199999			negative prediction		0.0
Q6V1X1	374182		0.005555555555560001				negative prediction		0.0
P07948	374182		0.011764705882399999				negative prediction		0.0
Q14654	374182				0.0409090909091		negative prediction		0.0
Q9Y618	374182		0.313333333333				negative prediction		0.0
Q08345	374182	0.0352941176471		0.10625			negative prediction		0.0
O15111	374182			0.036842105263199997	0.0181818181818		negative prediction		0.0
Q12879	374182			0.026666666666700003			negative prediction		0.0
Q15759	374182	0.05625		0.04			negative prediction		0.0
Q00526	374182		0.013636363636399999	0.0272727272727			negative prediction		0.0
P37023	374182			0.022727272727299998	0.022727272727299998		negative prediction		0.0
P42330	374182	0.1					negative prediction		0.0
Q12866	374182		0.01875	0.07142857142860001	0.03125		negative prediction		0.0
P54646	374182	0.013636363636399999					negative prediction		0.0
Q9Y2R2	374182			0.08125	0.175		negative prediction		0.0
Q04771	374182		0.022727272727299998				negative prediction		0.0
P49286	374182			0.12	0.12		negative prediction		0.0
P20618	374182				0.258823529412		negative prediction		0.0
P50281	374182	0.0909090909091					negative prediction		0.0
Q86TI2	374182	0.001	0.001				negative prediction		0.0
Q16739	374182		0.001		0.00454545454545		negative prediction		0.0
P10275	374182	0.00952380952381					negative prediction		0.0
P51570	374182				0.29230769230799997		negative prediction		0.0
Q92753	374182			0.09444444444439999	0.09473684210529999		negative prediction		0.0
Q9HCR9	374182		0.0176470588235	0.042857142857099996	0.0375		negative prediction		0.0
P56817	374182			0.001			negative prediction		0.0
Q08499	374182	0.01875					negative prediction		0.0
P25098	374182			0.116666666667	0.16875		negative prediction		0.0
Q99685	374182	0.075	0.07272727272730001		0.129411764706		negative prediction		0.0
Q9Y5Y9	374182		0.001	0.01	0.01875		negative prediction		0.0
Q9NZ45	374182			0.05625	0.116666666667		negative prediction		0.0
O75582	374182				0.140909090909		negative prediction		0.0
Q99808	374182	0.00454545454545					negative prediction		0.0
Q09472	374182		0.15				negative prediction		0.0
P40238	374182	0.113333333333	0.1				negative prediction		0.0
O60218	374182			0.313636363636	0.29230769230799997		negative prediction		0.0
P49721	374182			0.0409090909091			negative prediction		0.0
Q07869	374182				0.044444444444399996		negative prediction		0.0
Q9Y4D2	374182			0.105882352941			negative prediction		0.0
Q03181	374182		0.001	0.001			negative prediction		0.0
Q12884	374182			0.00952380952381			negative prediction		0.0
Q13526	374182			0.0352941176471			negative prediction		0.0
Q13936	374182		0.0454545454545				negative prediction		0.0
P21453	374182			0.001			negative prediction		0.0
P47989	374182				0.205555555556		negative prediction		0.0
P21802	374182				0.0388888888889		negative prediction		0.0
P30530	374182			0.0642857142857	0.06		negative prediction		0.0
Q9BUB5	374182		0.0318181818182		0.015		negative prediction		0.0
Q96KQ7	374182	0.001	0.00454545454545	0.00454545454545			negative prediction		0.0
Q9H228	374182	0.0214285714286	0.015				negative prediction		0.0
P19784	374182	0.16	0.242857142857	0.228571428571	0.13846153846200002		negative prediction		0.0
P52895	374182			0.065			negative prediction		0.0
P42261	374182				0.113636363636		negative prediction		0.0
P10696	374182			0.15			negative prediction		0.0
Q99571	374182				0.2		negative prediction		0.0
P14061	374182	0.133333333333					negative prediction		0.0
P61073	374182	0.00454545454545					negative prediction		0.0
P30926	374182	0.042857142857099996					negative prediction		0.0
Q92793	374182		0.0157894736842				negative prediction		0.0
Q13164	374182			0.0692307692308	0.0166666666667		negative prediction		0.0
Q9Y5S8	374182			0.0611111111111			negative prediction		0.0
P34949	374182			0.346153846154			negative prediction		0.0
P43351	374182			0.12307692307700001	0.1		negative prediction		0.0
P24941	374182	0.046153846153800006					negative prediction		0.0
Q8TDU6	374182	0.04375					negative prediction		0.0
Q9UKE5	374182		0.0363636363636	0.0642857142857	0.046153846153800006		negative prediction		0.0
P00750	374182			0.0294117647059	0.0294117647059		negative prediction		0.0
P53582	374182			0.107142857143			negative prediction		0.0
Q14432	374182				0.0047619047619		negative prediction		0.0
P68400	374182				0.161111111111		negative prediction		0.0
O15530	421317	0.005	0.0142857142857	0.00769230769231			negative prediction		0.0
P31644	421317	0.011111111111099999					negative prediction		0.0
P08912	421317	0.161111111111					negative prediction		0.0
O43194	421317			0.00454545454545	0.00454545454545		negative prediction		0.0
P14920	421317	0.00454545454545					negative prediction		0.0
P49019	421317				0.001		negative prediction		0.0
P27361	421317	0.00454545454545	0.00454545454545	0.001			negative prediction		0.0
Q59H18	421317	0.00909090909091	0.00454545454545	0.001	0.00454545454545		negative prediction		0.0
P30968	421317		0.013333333333299998	0.013636363636399999	0.005882352941180001		negative prediction		0.0
P51812	421317		0.00952380952381				negative prediction		0.0
P23458	421317		0.001	0.001	0.001		negative prediction		0.0
O43193	421317		0.0181818181818		0.0181818181818		negative prediction		0.0
O43924	421317	0.06818181818180001	0.05				negative prediction		0.0
Q9BY41	421317	0.00666666666667	0.001	0.011111111111099999			negative prediction		0.0
P15538	421317	0.001	0.00714285714286	0.001	0.001		negative prediction		0.0
P49720	421317			0.00454545454545	0.0272727272727		negative prediction		0.0
P36544	421317	0.04	0.06666666666669999	0.026666666666700003	0.025		negative prediction		0.0
P06276	421317	0.0285714285714	0.0157894736842	0.001	0.022222222222199998		negative prediction		0.0
Q9NWZ3	421317		0.001	0.001	0.001		negative prediction		0.0
Q86V86	421317		0.001		0.001		negative prediction		0.0
P08581	421317	0.001			0.001		negative prediction		0.0
P41146	421317	0.0375	0.02	0.025			negative prediction		0.0
O14684	421317	0.001	0.00769230769231	0.00666666666667	0.001		negative prediction		0.0
O15264	421317	0.025	0.001	0.0142857142857	0.00714285714286		negative prediction		0.0
P11509	421317		0.001	0.00714285714286	0.001		negative prediction		0.0
Q96S37	421317	0.001	0.005555555555560001		0.00526315789474		negative prediction		0.0
P31639	421317	0.001	0.001	0.001	0.001		negative prediction		0.0
P28074	421317	0.209090909091	0.242857142857	0.23125	0.1625		negative prediction		0.0
P17787	421317	0.05625	0.0125				negative prediction		0.0
Q15858	421317	0.005555555555560001	0.00769230769231				negative prediction		0.0
P29275	421317	0.001	0.001	0.001	0.001		negative prediction		0.0
P39900	421317		0.12	0.0611111111111			negative prediction		0.0
P17252	421317	0.03125	0.026666666666700003	0.025	0.0375		negative prediction		0.0
O00444	421317			0.0238095238095			negative prediction		0.0
P22607	421317			0.001	0.001		negative prediction		0.0
P43119	421317				0.08235294117650001		negative prediction		0.0
P04150	421317	0.001	0.001	0.001	0.001		negative prediction		0.0
P21860	421317	0.001	0.001	0.001	0.00666666666667		negative prediction		0.0
P47869	421317		0.001				negative prediction		0.0
Q99250	421317			0.03125			negative prediction		0.0
Q92731	421317		0.001	0.001			negative prediction		0.0
P18825	421317	0.05					negative prediction		0.0
O14757	421317	0.001	0.001		0.001		negative prediction		0.0
P43405	421317	0.001	0.001	0.001	0.001		negative prediction		0.0
O75116	421317		0.001	0.001	0.001		negative prediction		0.0
P16050	421317		0.042857142857099996				negative prediction		0.0
P51679	421317		0.01875	0.013333333333299998			negative prediction		0.0
P15121	421317	0.001	0.02	0.001	0.00666666666667		negative prediction		0.0
P25116	421317		0.0555555555556		0.09285714285710002		negative prediction		0.0
P43681	421317	0.0352941176471	0.052941176470599996				negative prediction		0.0
Q12852	421317	0.001	0.001	0.001	0.001		negative prediction		0.0
Q15008	421317			0.04			negative prediction		0.0
P21918	421317		0.00714285714286	0.035714285714300006	0.0142857142857		negative prediction		0.0
Q15303	421317			0.001	0.001		negative prediction		0.0
P60900	421317			0.00454545454545	0.0272727272727		negative prediction		0.0
P34995	421317	0.0636363636364	0.0909090909091		0.107142857143		negative prediction		0.0
P28702	421317		0.057894736842099996	0.0545454545455	0.0545454545455		negative prediction		0.0
Q9NTG7	421317				0.00909090909091		negative prediction		0.0
P04062	421317				0.05		negative prediction		0.0
O00231	421317			0.04			negative prediction		0.0
P48736	421317	0.0047619047619		0.001	0.001		negative prediction		0.0
O15554	421317		0.001		0.001		negative prediction		0.0
P24557	421317	0.00714285714286	0.001	0.001	0.008333333333329999		negative prediction		0.0
P34969	421317	0.00666666666667	0.00769230769231	0.00714285714286	0.0142857142857		negative prediction		0.0
Q99714	421317				0.001		negative prediction		0.0
P27986	421317	0.001	0.001	0.001	0.001		negative prediction		0.0
P20839	421317	0.013636363636399999	0.00454545454545		0.00909090909091		negative prediction		0.0
P15056	421317			0.011111111111099999	0.001		negative prediction		0.0
Q07820	421317		0.0307692307692				negative prediction		0.0
O60885	421317		0.001	0.001	0.00769230769231		negative prediction		0.0
Q13370	421317		0.001	0.001	0.0142857142857		negative prediction		0.0
P32297	421317	0.0318181818182					negative prediction		0.0
P25105	421317	0.0409090909091	0.0166666666667		0.0272727272727		negative prediction		0.0
O95718	421317			0.001	0.001		negative prediction		0.0
P29597	421317		0.00769230769231	0.001			negative prediction		0.0
P03956	421317			0.05833333333330001	0.0454545454545		negative prediction		0.0
P04054	421317		0.0636363636364				negative prediction		0.0
O75460	421317	0.001					negative prediction		0.0
P04049	421317	0.001	0.001	0.00769230769231	0.001		negative prediction		0.0
Q07001	421317	0.00454545454545	0.00454545454545		0.03125		negative prediction		0.0
P35462	421317				0.001		negative prediction		0.0
Q9ULX7	421317	0.001		0.00769230769231			negative prediction		0.0
P00742	421317				0.011111111111099999		negative prediction		0.0
P51665	421317			0.04			negative prediction		0.0
P35368	421317	0.0190476190476	0.005882352941180001	0.005882352941180001	0.0153846153846		negative prediction		0.0
Q9Y271	421317	0.0545454545455	0.06470588235290001	0.05	0.0818181818182		negative prediction		0.0
P16234	421317		0.00666666666667				negative prediction		0.0
Q16678	421317	0.001	0.01875	0.001	0.001		negative prediction		0.0
P10827	421317	0.00625	0.0294117647059	0.04	0.0294117647059		negative prediction		0.0
Q02750	421317			0.0166666666667	0.001		negative prediction		0.0
P42345	421317		0.001	0.001			negative prediction		0.0
O15303	421317			0.005882352941180001	0.046153846153800006		negative prediction		0.0
Q9UBN7	421317	0.00666666666667	0.001		0.001		negative prediction		0.0
P09211	421317			0.001			negative prediction		0.0
P14780	421317	0.0333333333333					negative prediction		0.0
P13726	421317	0.00909090909091		0.001	0.0181818181818		negative prediction		0.0
P20701	421317		0.011111111111099999	0.0214285714286	0.013333333333299998		negative prediction		0.0
P41180	421317	0.09230769230769999	0.114285714286				negative prediction		0.0
Q13451	421317			0.0409090909091	0.0636363636364		negative prediction		0.0
Q5S007	421317	0.001	0.001	0.001	0.001		negative prediction		0.0
Q04828	421317		0.00666666666667	0.00454545454545			negative prediction		0.0
P25788	421317			0.00454545454545	0.0272727272727		negative prediction		0.0
P53671	421317	0.00526315789474	0.022727272727299998	0.022222222222199998	0.0181818181818		negative prediction		0.0
Q15139	421317		0.0181818181818	0.0157894736842	0.0421052631579		negative prediction		0.0
P08648	421317	0.166666666667	0.213636363636	0.266666666667	0.22142857142900002		negative prediction		0.0
Q9HBH9	421317			0.008333333333329999	0.00454545454545		negative prediction		0.0
P33981	421317	0.001	0.0157894736842	0.00666666666667	0.02		negative prediction		0.0
Q13258	421317	0.0272727272727		0.0375			negative prediction		0.0
P08588	421317	0.005882352941180001		0.0333333333333			negative prediction		0.0
Q99460	421317			0.04			negative prediction		0.0
P11230	421317	0.00454545454545	0.00769230769231		0.0125		negative prediction		0.0
P33032	421317				0.07058823529410001		negative prediction		0.0
Q13639	421317	0.00454545454545					negative prediction		0.0
P42226	421317		0.0318181818182				negative prediction		0.0
P27695	421317			0.0142857142857			negative prediction		0.0
P25101	421317	0.013333333333299998			0.013333333333299998		negative prediction		0.0
P23975	421317	0.00714285714286	0.0363636363636	0.03	0.044444444444399996		negative prediction		0.0
Q02763	421317	0.001	0.001	0.001	0.001		negative prediction		0.0
Q15465	421317				0.001		negative prediction		0.0
Q14994	421317		0.001	0.001	0.001		negative prediction		0.0
P30411	421317				0.0772727272727		negative prediction		0.0
P06401	421317		0.00769230769231	0.01	0.001		negative prediction		0.0
P05186	421317			0.001			negative prediction		0.0
P04818	421317	0.001	0.0176470588235	0.001	0.01875		negative prediction		0.0
Q9UQL6	421317	0.001	0.001	0.001			negative prediction		0.0
P35498	421317			0.001	0.00454545454545		negative prediction		0.0
P25025	421317	0.035714285714300006	0.06666666666669999		0.0153846153846		negative prediction		0.0
Q9UHL4	421317	0.184210526316	0.157894736842	0.15882352941199998	0.127777777778		negative prediction		0.0
Q9BWU1	421317				0.0545454545455		negative prediction		0.0
Q08752	421317			0.0409090909091	0.0590909090909		negative prediction		0.0
P43088	421317	0.06818181818180001	0.0409090909091	0.013636363636399999	0.0785714285714		negative prediction		0.0
P43686	421317			0.04			negative prediction		0.0
P47871	421317	0.001	0.001	0.001	0.001		negative prediction		0.0
Q9Y233	421317	0.001	0.001		0.001		negative prediction		0.0
Q9NYY3	421317	0.013636363636399999	0.00454545454545				negative prediction		0.0
P08709	421317	0.001					negative prediction		0.0
P31645	421317	0.001	0.022222222222199998				negative prediction		0.0
P35354	421317	0.00625	0.001	0.001	0.001		negative prediction		0.0
P48556	421317			0.04			negative prediction		0.0
P51681	421317				0.02		negative prediction		0.0
P04183	421317				0.0047619047619		negative prediction		0.0
Q8TAA3	421317			0.00454545454545	0.0272727272727		negative prediction		0.0
Q99720	421317	0.105		0.04375	0.0307692307692		negative prediction		0.0
Q16539	421317	0.001	0.001	0.001	0.001		negative prediction		0.0
Q13464	421317	0.01875	0.0235294117647	0.026315789473700002	0.0125		negative prediction		0.0
P52333	421317	0.001	0.01	0.001	0.001		negative prediction		0.0
P09619	421317		0.001	0.001	0.001		negative prediction		0.0
P28062	421317	0.1	0.0636363636364	0.07272727272730001	0.07272727272730001		negative prediction		0.0
O95264	421317		0.0181818181818				negative prediction		0.0
P24530	421317	0.0380952380952	0.03	0.01875	0.02		negative prediction		0.0
P25024	421317		0.0384615384615				negative prediction		0.0
P0DMS8	421317			0.001	0.001		negative prediction		0.0
Q96DB2	421317	0.001			0.013333333333299998		negative prediction		0.0
Q9P1W9	421317	0.001		0.001	0.001		negative prediction		0.0
P42684	421317	0.001	0.001	0.001	0.001		negative prediction		0.0
P43403	421317	0.042857142857099996	0.001	0.001	0.001		negative prediction		0.0
P29274	421317	0.00909090909091		0.001	0.001		negative prediction		0.0
P10276	421317			0.0105263157895	0.001		negative prediction		0.0
P50406	421317	0.001			0.0181818181818		negative prediction		0.0
Q96RI1	421317		0.013333333333299998				negative prediction		0.0
P48039	421317	0.0882352941176	0.0625		0.10625		negative prediction		0.0
Q8TDS4	421317		0.0318181818182				negative prediction		0.0
O75899	421317		0.001				negative prediction		0.0
P08172	421317	0.0555555555556	0.06	0.04	0.0692307692308		negative prediction		0.0
Q8N1Q1	421317			0.00666666666667	0.001		negative prediction		0.0
P21964	421317			0.001	0.001		negative prediction		0.0
Q16584	421317		0.001				negative prediction		0.0
P28335	421317	0.001	0.001				negative prediction		0.0
P43490	421317	0.001	0.00714285714286	0.001	0.001		negative prediction		0.0
P12931	421317		0.00909090909091		0.001		negative prediction		0.0
Q99835	421317	0.00769230769231					negative prediction		0.0
Q13547	421317	0.00769230769231	0.001	0.001			negative prediction		0.0
O14818	421317			0.00454545454545	0.0272727272727		negative prediction		0.0
P35218	421317	0.001	0.01	0.005882352941180001			negative prediction		0.0
P08908	421317	0.025	0.001		0.011111111111099999		negative prediction		0.0
O60706	421317			0.0285714285714	0.00714285714286		negative prediction		0.0
P20309	421317			0.08	0.06666666666669999		negative prediction		0.0
P62195	421317			0.04			negative prediction		0.0
P08246	421317		0.0153846153846				negative prediction		0.0
P49674	421317			0.001	0.00909090909091		negative prediction		0.0
Q07343	421317		0.001				negative prediction		0.0
P23946	421317	0.13846153846200002					negative prediction		0.0
P53778	421317	0.161111111111					negative prediction		0.0
P22455	421317	0.00909090909091	0.001	0.0153846153846	0.013636363636399999		negative prediction		0.0
P40926	421317			0.001	0.00454545454545		negative prediction		0.0
P25789	421317			0.00454545454545	0.0272727272727		negative prediction		0.0
P30556	421317			0.00769230769231	0.001		negative prediction		0.0
Q13546	421317			0.00769230769231	0.00769230769231		negative prediction		0.0
P05164	421317	0.001	0.001				negative prediction		0.0
Q969S8	421317	0.00625			0.001		negative prediction		0.0
P19801	421317			0.001	0.001		negative prediction		0.0
O43174	421317	0.001		0.00909090909091	0.00454545454545		negative prediction		0.0
O76074	421317	0.001	0.001	0.00769230769231	0.008333333333329999		negative prediction		0.0
Q9Y5N1	421317	0.001	0.001	0.00769230769231	0.001		negative prediction		0.0
O75164	421317				0.111111111111		negative prediction		0.0
Q07973	421317	0.00625	0.0318181818182	0.0272727272727	0.035714285714300006		negative prediction		0.0
O00232	421317			0.04			negative prediction		0.0
P23443	421317	0.001		0.001	0.00625		negative prediction		0.0
P62937	421317		0.0571428571429	0.113636363636			negative prediction		0.0
P54753	421317		0.001				negative prediction		0.0
P28072	421317			0.00454545454545	0.0272727272727		negative prediction		0.0
Q15349	421317	0.00909090909091	0.001	0.00454545454545	0.00454545454545		negative prediction		0.0
Q6V1X1	421317	0.0611111111111	0.111111111111	0.140909090909	0.06666666666669999		negative prediction		0.0
P25786	421317			0.00454545454545	0.0272727272727		negative prediction		0.0
Q13304	421317			0.001	0.001		negative prediction		0.0
P07948	421317		0.0352941176471				negative prediction		0.0
P34972	421317	0.011111111111099999	0.011111111111099999				negative prediction		0.0
Q05655	421317	0.0166666666667	0.00666666666667		0.001		negative prediction		0.0
P51160	421317		0.0176470588235	0.013636363636399999	0.001		negative prediction		0.0
P20248	421317	0.011111111111099999	0.001	0.025	0.001		negative prediction		0.0
Q9HAZ1	421317				0.001		negative prediction		0.0
Q14654	421317	0.001	0.001	0.0214285714286	0.00909090909091		negative prediction		0.0
O14965	421317	0.001	0.001		0.001		negative prediction		0.0
Q8TBX8	421317			0.00454545454545	0.00454545454545		negative prediction		0.0
Q9Y618	421317		0.04				negative prediction		0.0
Q9GZT9	421317	0.0166666666667			0.00625		negative prediction		0.0
P30518	421317		0.0470588235294	0.07647058823530001			negative prediction		0.0
P48443	421317	0.0272727272727		0.022727272727299998	0.022727272727299998		negative prediction		0.0
Q9Y2D0	421317		0.0176470588235				negative prediction		0.0
O43242	421317			0.04			negative prediction		0.0
Q08345	421317	0.001		0.0125			negative prediction		0.0
P12268	421317	0.001	0.005882352941180001	0.001	0.001		negative prediction		0.0
O15111	421317			0.0157894736842	0.00454545454545		negative prediction		0.0
P12821	421317	0.96875	0.995454545455	0.9990000000000001	0.9990000000000001			positive prediction	0.0
Q9Y2I1	421317	0.011764705882399999	0.001	0.025	0.00454545454545		negative prediction		0.0
P04278	421317				0.001		negative prediction		0.0
Q12879	421317			0.026666666666700003			negative prediction		0.0
O14842	421317		0.025	0.025	0.0538461538462		negative prediction		0.0
P35968	421317		0.001	0.001	0.001		negative prediction		0.0
P25100	421317	0.008333333333329999		0.00769230769231	0.0214285714286		negative prediction		0.0
Q99436	421317			0.00454545454545	0.0272727272727		negative prediction		0.0
Q9UBX1	421317		0.00454545454545	0.013636363636399999	0.013636363636399999		negative prediction		0.0
Q9NR63	421317			0.001	0.001		negative prediction		0.0
Q15759	421317	0.001		0.00666666666667	0.001		negative prediction		0.0
P00918	421317	0.001	0.001		0.001		negative prediction		0.0
O14746	421317	0.001					negative prediction		0.0
P23786	421317		0.0153846153846				negative prediction		0.0
P32238	421317	0.0818181818182		0.1	0.0772727272727		negative prediction		0.0
P78527	421317		0.013333333333299998	0.00625	0.0142857142857		negative prediction		0.0
P13945	421317			0.013333333333299998			negative prediction		0.0
Q9UM73	421317	0.001	0.001	0.00769230769231	0.001		negative prediction		0.0
P03372	421317	0.005882352941180001	0.001	0.001	0.001		negative prediction		0.0
Q00526	421317	0.001	0.00454545454545	0.00909090909091	0.0125		negative prediction		0.0
P35998	421317			0.04			negative prediction		0.0
P07510	421317	0.00454545454545	0.00454545454545				negative prediction		0.0
P37023	421317	0.00454545454545	0.001	0.00454545454545	0.00454545454545		negative prediction		0.0
P43115	421317	0.00454545454545	0.03125	0.025	0.0176470588235		negative prediction		0.0
P14867	421317		0.001				negative prediction		0.0
P00797	421317		0.163636363636	0.15	0.23		negative prediction		0.0
Q8IXJ6	421317	0.00454545454545					negative prediction		0.0
P62191	421317			0.04			negative prediction		0.0
P24385	421317				0.001		negative prediction		0.0
O00408	421317	0.001	0.00625	0.00714285714286	0.00625		negative prediction		0.0
P42330	421317	0.011111111111099999	0.001				negative prediction		0.0
Q16445	421317	0.001					negative prediction		0.0
A5LHX3	421317			0.00454545454545	0.0272727272727		negative prediction		0.0
Q13509	421317			0.01875	0.00714285714286		negative prediction		0.0
Q12866	421317	0.001	0.001	0.00714285714286	0.0125		negative prediction		0.0
P54646	421317	0.001					negative prediction		0.0
P11802	421317		0.00666666666667		0.001		negative prediction		0.0
Q9Y2R2	421317			0.025	0.0125		negative prediction		0.0
Q04771	421317	0.001	0.00454545454545				negative prediction		0.0
P35499	421317		0.001				negative prediction		0.0
Q15825	421317				0.0363636363636		negative prediction		0.0
P54289	421317	0.001	0.00909090909091		0.0318181818182		negative prediction		0.0
P45983	421317	0.042857142857099996					negative prediction		0.0
O00329	421317			0.01	0.001		negative prediction		0.0
P20618	421317			0.0384615384615	0.08235294117650001		negative prediction		0.0
P07339	421317	0.0954545454545		0.0588235294118			negative prediction		0.0
P28066	421317			0.00454545454545	0.0272727272727		negative prediction		0.0
P08842	421317		0.001				negative prediction		0.0
P55036	421317			0.04			negative prediction		0.0
P0DJD9	421317			0.1	0.0818181818182		negative prediction		0.0
Q14524	421317	0.013636363636399999					negative prediction		0.0
P21554	421317	0.00769230769231	0.0333333333333				negative prediction		0.0
Q86TI2	421317	0.06470588235290001	0.12727272727299999	0.09375	0.05		negative prediction		0.0
Q16739	421317		0.0777777777778	0.06818181818180001	0.0772727272727		negative prediction		0.0
P10275	421317	0.001	0.001	0.001			negative prediction		0.0
Q8WUI4	421317	0.001	0.001	0.001	0.001		negative prediction		0.0
P51570	421317				0.061538461538500004		negative prediction		0.0
P05106	421317			0.0181818181818			negative prediction		0.0
P28845	421317			0.0333333333333	0.001		negative prediction		0.0
Q92753	421317			0.0166666666667	0.026315789473700002		negative prediction		0.0
P22748	421317	0.00454545454545	0.005882352941180001	0.005882352941180001	0.001		negative prediction		0.0
Q9HCR9	421317	0.00454545454545	0.011764705882399999	0.0047619047619	0.01875		negative prediction		0.0
P27815	421317	0.0142857142857	0.00714285714286				negative prediction		0.0
P56817	421317	0.0272727272727	0.001	0.022222222222199998	0.001		negative prediction		0.0
O60563	421317	0.013636363636399999	0.00714285714286	0.0214285714286	0.0166666666667		negative prediction		0.0
P07333	421317	0.005882352941180001	0.00666666666667	0.00769230769231	0.001		negative prediction		0.0
P60896	421317			0.04			negative prediction		0.0
Q9NR97	421317				0.001		negative prediction		0.0
Q08499	421317	0.0375					negative prediction		0.0
P50579	421317			0.0047619047619			negative prediction		0.0
P25098	421317			0.011111111111099999	0.025		negative prediction		0.0
P17980	421317			0.04			negative prediction		0.0
P25787	421317			0.00454545454545	0.0272727272727		negative prediction		0.0
Q9H3N8	421317	0.001					negative prediction		0.0
Q99685	421317	0.0375	0.001		0.06470588235290001		negative prediction		0.0
Q9Y5Y9	421317	0.00454545454545	0.03125	0.015	0.001		negative prediction		0.0
P48730	421317				0.00769230769231		negative prediction		0.0
Q92769	421317				0.022222222222199998		negative prediction		0.0
Q9UNM6	421317			0.04			negative prediction		0.0
P28222	421317	0.001	0.001	0.005	0.026666666666700003		negative prediction		0.0
Q9NZ45	421317			0.001	0.008333333333329999		negative prediction		0.0
P11474	421317		0.00454545454545				negative prediction		0.0
Q14973	421317			0.00909090909091	0.00454545454545		negative prediction		0.0
P04745	421317				0.001		negative prediction		0.0
Q9NS75	421317			0.022727272727299998	0.013636363636399999		negative prediction		0.0
O75582	421317				0.231818181818		negative prediction		0.0
P55072	421317	0.0409090909091					negative prediction		0.0
P51449	421317	0.005882352941180001	0.001	0.001			negative prediction		0.0
Q99808	421317	0.00909090909091	0.001	0.00454545454545	0.00454545454545		negative prediction		0.0
Q9Y5Y6	421317	0.0318181818182					negative prediction		0.0
P28907	421317			0.001	0.001		negative prediction		0.0
Q09472	421317	0.013636363636399999	0.00454545454545				negative prediction		0.0
O75376	421317		0.001				negative prediction		0.0
Q9UPY5	421317			0.00454545454545			negative prediction		0.0
Q15722	421317	0.0277777777778		0.0333333333333	0.011111111111099999		negative prediction		0.0
P40238	421317	0.00666666666667	0.001	0.001	0.001		negative prediction		0.0
O60218	421317	0.013636363636399999	0.021052631578900003	0.022727272727299998	0.001		negative prediction		0.0
P49721	421317			0.109090909091	0.127777777778		negative prediction		0.0
O60341	421317	0.0454545454545	0.013333333333299998	0.001			negative prediction		0.0
Q13200	421317			0.04			negative prediction		0.0
P08514	421317		0.035714285714300006		0.02		negative prediction		0.0
Q9UQ49	421317				0.001		negative prediction		0.0
Q07869	421317				0.0888888888889		negative prediction		0.0
Q9Y4D2	421317	0.00454545454545		0.0352941176471	0.0238095238095		negative prediction		0.0
Q03181	421317	0.011111111111099999	0.025		0.008333333333329999		negative prediction		0.0
P11511	421317	0.001	0.001	0.001	0.0166666666667		negative prediction		0.0
P31751	421317		0.01875	0.001	0.001		negative prediction		0.0
Q06187	421317	0.001	0.001	0.001	0.001		negative prediction		0.0
P10826	421317	0.021052631578900003	0.00909090909091		0.0272727272727		negative prediction		0.0
P13866	421317	0.001	0.0047619047619				negative prediction		0.0
P11926	421317			0.001			negative prediction		0.0
Q12884	421317		0.013636363636399999	0.128571428571	0.157142857143		negative prediction		0.0
Q13526	421317			0.129411764706			negative prediction		0.0
Q13936	421317		0.163636363636				negative prediction		0.0
Q9UBS5	421317	0.001	0.001	0.001	0.001		negative prediction		0.0
Q9UNI1	421317				0.122727272727		negative prediction		0.0
P47989	421317			0.001	0.0166666666667		negative prediction		0.0
P21802	421317	0.001	0.001	0.0125	0.001		negative prediction		0.0
P28223	421317				0.001		negative prediction		0.0
P46098	421317			0.022222222222199998	0.0142857142857		negative prediction		0.0
P42336	421317	0.001	0.001	0.001	0.001		negative prediction		0.0
P30530	421317		0.0538461538462	0.0285714285714	0.013333333333299998		negative prediction		0.0
P42338	421317	0.00769230769231	0.00714285714286	0.001	0.001		negative prediction		0.0
Q7Z2W7	421317			0.0272727272727			negative prediction		0.0
P08069	421317		0.001	0.001	0.001		negative prediction		0.0
P05093	421317	0.001	0.00769230769231	0.001	0.001		negative prediction		0.0
Q04760	421317			0.005			negative prediction		0.0
P34903	421317	0.011764705882399999	0.013333333333299998				negative prediction		0.0
Q9BUB5	421317	0.0153846153846	0.001	0.00714285714286	0.001		negative prediction		0.0
P08311	421317			0.386666666667			negative prediction		0.0
O00206	421317			0.0238095238095			negative prediction		0.0
P16083	421317	0.001					negative prediction		0.0
P06865	421317				0.001		negative prediction		0.0
Q96KQ7	421317	0.001	0.001	0.013636363636399999	0.06666666666669999		negative prediction		0.0
Q9H228	421317	0.128571428571	0.115				negative prediction		0.0
Q96EB6	421317	0.001					negative prediction		0.0
P04626	421317			0.001			negative prediction		0.0
P00747	421317	0.04	0.1	0.07142857142860001	0.1		negative prediction		0.0
P22303	421317	0.023076923076900003	0.022222222222199998	0.044444444444399996	0.011111111111099999		negative prediction		0.0
P28472	421317		0.00769230769231	0.00769230769231			negative prediction		0.0
O43614	421317	0.00714285714286		0.011111111111099999	0.001		negative prediction		0.0
O43613	421317			0.001	0.001		negative prediction		0.0
Q15746	421317	0.001					negative prediction		0.0
P00533	421317		0.001	0.001	0.001		negative prediction		0.0
Q02127	421317				0.011764705882399999		negative prediction		0.0
P19784	421317	0.001	0.001	0.001	0.001		negative prediction		0.0
P08575	421317		0.011764705882399999	0.0692307692308			negative prediction		0.0
Q9Y5Y4	421317	0.001	0.00909090909091	0.001	0.001		negative prediction		0.0
P35367	421317		0.011764705882399999	0.026666666666700003	0.023076923076900003		negative prediction		0.0
P18507	421317	0.00769230769231	0.011764705882399999	0.0153846153846	0.0166666666667		negative prediction		0.0
P52895	421317			0.005	0.00454545454545		negative prediction		0.0
P21917	421317	0.001		0.001	0.011111111111099999		negative prediction		0.0
P42261	421317	0.001	0.005882352941180001	0.025	0.022727272727299998		negative prediction		0.0
P53667	421317			0.00909090909091			negative prediction		0.0
P10696	421317			0.0318181818182			negative prediction		0.0
O14920	421317		0.046153846153800006	0.0142857142857	0.0333333333333		negative prediction		0.0
Q99571	421317				0.05		negative prediction		0.0
P43166	421317	0.001	0.001	0.001			negative prediction		0.0
P14061	421317	0.00666666666667					negative prediction		0.0
P35348	421317	0.00625	0.0214285714286		0.00769230769231		negative prediction		0.0
P61073	421317	0.001	0.00454545454545		0.00952380952381		negative prediction		0.0
P00915	421317	0.001	0.001	0.001	0.001		negative prediction		0.0
P28065	421317			0.0272727272727	0.0272727272727		negative prediction		0.0
P30926	421317	0.0214285714286					negative prediction		0.0
O95470	421317		0.00454545454545	0.00454545454545	0.013636363636399999		negative prediction		0.0
P08913	421317	0.0692307692308					negative prediction		0.0
P08631	421317				0.005		negative prediction		0.0
Q16790	421317		0.001	0.001	0.001		negative prediction		0.0
Q92793	421317	0.001	0.026315789473700002				negative prediction		0.0
P13631	421317	0.011111111111099999	0.013333333333299998				negative prediction		0.0
Q13164	421317			0.0153846153846	0.005555555555560001		negative prediction		0.0
P50750	421317	0.001	0.01	0.00454545454545	0.0153846153846		negative prediction		0.0
Q16186	421317			0.04			negative prediction		0.0
Q9Y5S8	421317			0.0277777777778			negative prediction		0.0
Q13133	421317	0.0125	0.02	0.001	0.00625		negative prediction		0.0
P19099	421317	0.001	0.001	0.001	0.001		negative prediction		0.0
P34949	421317			0.00769230769231			negative prediction		0.0
P43351	421317			0.00769230769231	0.0153846153846		negative prediction		0.0
P36897	421317		0.001	0.001	0.005882352941180001		negative prediction		0.0
P27487	421317		0.044444444444399996	0.022222222222199998			negative prediction		0.0
P0DMS9	421317	0.0181818181818	0.005882352941180001	0.013636363636399999	0.00909090909091		negative prediction		0.0
P24941	421317	0.001	0.001		0.001		negative prediction		0.0
P00374	421317			0.00714285714286	0.001		negative prediction		0.0
P28221	421317	0.001	0.013333333333299998	0.001	0.001		negative prediction		0.0
P31213	421317		0.0142857142857		0.001		negative prediction		0.0
P04798	421317			0.001			negative prediction		0.0
Q8TDU6	421317	0.03125	0.0285714285714				negative prediction		0.0
Q04759	421317	0.00714285714286	0.00909090909091	0.0153846153846			negative prediction		0.0
P04629	421317	0.001	0.001	0.001			negative prediction		0.0
Q14790	421317	0.0636363636364	0.0454545454545				negative prediction		0.0
Q13177	421317		0.01				negative prediction		0.0
Q9UKE5	421317	0.001	0.00454545454545	0.00714285714286	0.001		negative prediction		0.0
Q09428	421317			0.0318181818182	0.00454545454545		negative prediction		0.0
P08254	421317			0.126666666667	0.153846153846		negative prediction		0.0
P27338	421317	0.001	0.001				negative prediction		0.0
P40306	421317			0.0409090909091	0.035		negative prediction		0.0
P00749	421317		0.001	0.0384615384615	0.0294117647059		negative prediction		0.0
P09960	421317	0.0352941176471					negative prediction		0.0
P11309	421317		0.001	0.001	0.001		negative prediction		0.0
P00750	421317			0.129411764706	0.141176470588		negative prediction		0.0
P29371	421317			0.035714285714300006	0.08461538461539998		negative prediction		0.0
P41597	421317	0.001					negative prediction		0.0
P22894	421317			0.075	0.106666666667		negative prediction		0.0
P06239	421317	0.001	0.0142857142857	0.00909090909091	0.01		negative prediction		0.0
P02708	421317	0.0047619047619	0.011764705882399999				negative prediction		0.0
P21452	421317			0.13125	0.16923076923099997		negative prediction		0.0
Q9UBF8	421317	0.001	0.00714285714286	0.001	0.001		negative prediction		0.0
P14679	421317			0.00454545454545	0.001		negative prediction		0.0
P62333	421317			0.04			negative prediction		0.0
Q08881	421317		0.0125	0.0166666666667	0.001		negative prediction		0.0
Q9UKV0	421317	0.00714285714286	0.00666666666667	0.00769230769231	0.001		negative prediction		0.0
P28070	421317			0.00454545454545	0.0272727272727		negative prediction		0.0
P30531	421317				0.04		negative prediction		0.0
P04035	421317		0.05	0.1			negative prediction		0.0
O43451	421317			0.001	0.00666666666667		negative prediction		0.0
P11362	421317		0.005882352941180001				negative prediction		0.0
P56524	421317	0.001		0.001	0.01		negative prediction		0.0
P20292	421317	0.001	0.008333333333329999	0.001	0.00909090909091		negative prediction		0.0
P53582	421317	0.013333333333299998	0.013636363636399999	0.00714285714286	0.0153846153846		negative prediction		0.0
Q14432	421317	0.001	0.0181818181818	0.00666666666667	0.0238095238095		negative prediction		0.0
P68400	421317	0.001	0.001	0.001	0.005555555555560001		negative prediction		0.0
P80192	421317	0.001					negative prediction		0.0
O43570	421317	0.001	0.001	0.01	0.001		negative prediction		0.0
P19793	421317	0.013333333333299998	0.025	0.001	0.001		negative prediction		0.0
O15530	26280		0.00714285714286	0.00769230769231			negative prediction		0.0
P31644	26280	0.001					negative prediction		0.0
P41235	26280			0.005	0.005		negative prediction		0.0
O43194	26280	0.001			0.001		negative prediction		0.0
P14920	26280			0.008333333333329999	0.0142857142857		negative prediction		0.0
P49019	26280			0.00909090909091	0.0272727272727		negative prediction		0.0
P27361	26280	0.00454545454545	0.022727272727299998	0.0105263157895			negative prediction		0.0
Q59H18	26280	0.001	0.00454545454545	0.001	0.00454545454545		negative prediction		0.0
P30968	26280	0.0181818181818	0.00666666666667	0.001	0.005882352941180001		negative prediction		0.0
P51812	26280		0.052380952381				negative prediction		0.0
P23458	26280	0.001	0.001	0.001	0.01		negative prediction		0.0
O43193	26280	0.00909090909091	0.001	0.00952380952381	0.022727272727299998		negative prediction		0.0
O43924	26280	0.00909090909091	0.001				negative prediction		0.0
Q9BY41	26280	0.001	0.001	0.001	0.001		negative prediction		0.0
P15538	26280	0.001	0.001	0.001	0.001		negative prediction		0.0
P49720	26280		0.00454545454545				negative prediction		0.0
P36544	26280	0.001	0.00666666666667	0.013333333333299998	0.001		negative prediction		0.0
P06276	26280	0.0285714285714	0.0105263157895	0.001	0.001		negative prediction		0.0
P14207	26280		0.001	0.001	0.001		negative prediction		0.0
Q9NWZ3	26280	0.0153846153846	0.001	0.001	0.001		negative prediction		0.0
Q86V86	26280	0.001	0.001	0.001	0.008333333333329999		negative prediction		0.0
P08581	26280	0.001	0.001	0.001	0.001		negative prediction		0.0
P43235	26280		0.001	0.001	0.001		negative prediction		0.0
P41146	26280	0.00625	0.001	0.001	0.001		negative prediction		0.0
Q15393	26280			0.0318181818182	0.0318181818182		negative prediction		0.0
O14684	26280	0.001	0.001	0.00666666666667	0.00769230769231		negative prediction		0.0
O15264	26280	0.025	0.0125	0.001	0.00714285714286		negative prediction		0.0
P11509	26280		0.001	0.001	0.001		negative prediction		0.0
Q96S37	26280	0.00625	0.001	0.001	0.001		negative prediction		0.0
P31639	26280	0.001	0.001	0.001	0.001		negative prediction		0.0
P28074	26280	0.001	0.0142857142857	0.0125	0.00625		negative prediction		0.0
P17787	26280	0.00625	0.001				negative prediction		0.0
Q15858	26280	0.0166666666667	0.00769230769231				negative prediction		0.0
P29275	26280	0.00625	0.001	0.001	0.001		negative prediction		0.0
P39900	26280	0.0142857142857	0.00666666666667	0.022222222222199998			negative prediction		0.0
P17252	26280	0.03125	0.0333333333333	0.01875			negative prediction		0.0
O00444	26280			0.1			negative prediction		0.0
P22607	26280		0.00454545454545	0.0214285714286	0.00666666666667		negative prediction		0.0
P43119	26280	0.0142857142857	0.0181818181818	0.00625	0.001		negative prediction		0.0
P21860	26280	0.0176470588235	0.025	0.0125			negative prediction		0.0
P47869	26280	0.001	0.001				negative prediction		0.0
Q99250	26280			0.03125			negative prediction		0.0
P43116	26280	0.022222222222199998					negative prediction		0.0
P18825	26280	0.0571428571429					negative prediction		0.0
O14757	26280	0.001	0.0153846153846	0.001	0.001		negative prediction		0.0
P43405	26280	0.001	0.00909090909091	0.001	0.001		negative prediction		0.0
P16050	26280		0.001				negative prediction		0.0
P51679	26280	0.005882352941180001	0.0375	0.02			negative prediction		0.0
P15121	26280	0.013333333333299998	0.001	0.0153846153846	0.00666666666667		negative prediction		0.0
P25116	26280		0.011111111111099999	0.001	0.001		negative prediction		0.0
P43681	26280	0.0235294117647	0.005882352941180001				negative prediction		0.0
Q12852	26280	0.001	0.00909090909091	0.005555555555560001	0.005555555555560001		negative prediction		0.0
Q15008	26280		0.001				negative prediction		0.0
P21918	26280			0.0642857142857	0.0571428571429		negative prediction		0.0
P08253	26280	0.001	0.001	0.001	0.001		negative prediction		0.0
Q15303	26280			0.001	0.00769230769231		negative prediction		0.0
P60900	26280		0.00454545454545				negative prediction		0.0
P34995	26280	0.001	0.00909090909091		0.001		negative prediction		0.0
P28702	26280		0.001	0.013636363636399999	0.013636363636399999		negative prediction		0.0
Q9NTG7	26280		0.001		0.0545454545455		negative prediction		0.0
P55212	26280	0.005882352941180001	0.023076923076900003				negative prediction		0.0
P04062	26280		0.00454545454545		0.0571428571429		negative prediction		0.0
O00231	26280		0.001				negative prediction		0.0
P48736	26280	0.10952380952400001		0.29	0.21		negative prediction		0.0
O15554	26280		0.001		0.00769230769231		negative prediction		0.0
Q9HCG7	26280	0.001	0.001	0.001	0.001		negative prediction		0.0
P24557	26280	0.001	0.001	0.001	0.001		negative prediction		0.0
P34969	26280		0.001	0.001	0.001		negative prediction		0.0
Q14680	26280	0.001	0.001	0.00625	0.001		negative prediction		0.0
Q99714	26280				0.011111111111099999		negative prediction		0.0
P02753	26280		0.013636363636399999	0.0375			negative prediction		0.0
P27986	26280	0.113333333333	0.0538461538462	0.0388888888889	0.05		negative prediction		0.0
P32239	26280	0.00454545454545	0.001	0.001	0.001		negative prediction		0.0
P20839	26280				0.001		negative prediction		0.0
P15056	26280	0.02	0.001	0.022222222222199998	0.001		negative prediction		0.0
Q07820	26280	0.01	0.0307692307692				negative prediction		0.0
O60885	26280	0.02	0.001	0.001	0.001		negative prediction		0.0
P14060	26280		0.001	0.00454545454545	0.001		negative prediction		0.0
Q13370	26280	0.00666666666667	0.00769230769231	0.0142857142857	0.0190476190476		negative prediction		0.0
P32297	26280	0.00454545454545					negative prediction		0.0
P21462	26280			0.0272727272727			negative prediction		0.0
P25105	26280	0.001	0.001	0.008333333333329999	0.00454545454545		negative prediction		0.0
O95718	26280			0.001	0.001		negative prediction		0.0
P29597	26280			0.04			negative prediction		0.0
P03956	26280	0.001	0.001	0.001	0.001		negative prediction		0.0
P04054	26280	0.001	0.00909090909091				negative prediction		0.0
O75460	26280	0.001	0.001	0.005	0.001		negative prediction		0.0
Q07912	26280			0.00454545454545	0.001		negative prediction		0.0
P04049	26280		0.08333333333330001	0.0153846153846	0.04		negative prediction		0.0
Q07001	26280		0.00454545454545		0.0125		negative prediction		0.0
Q9ULX7	26280	0.001	0.001	0.001	0.001		negative prediction		0.0
P00742	26280	0.233333333333	0.37	0.33333333333299997	0.34444444444399996		negative prediction		0.0
P51665	26280		0.001				negative prediction		0.0
P35368	26280	0.07142857142860001	0.011764705882399999	0.0176470588235	0.0307692307692		negative prediction		0.0
Q9Y271	26280	0.001	0.001	0.001	0.00454545454545		negative prediction		0.0
P08183	26280	0.001	0.00625				negative prediction		0.0
P16234	26280		0.02				negative prediction		0.0
Q16678	26280	0.0318181818182	0.00625	0.00769230769231	0.04		negative prediction		0.0
P10827	26280	0.001	0.001	0.001	0.001		negative prediction		0.0
Q02750	26280			0.0416666666667	0.021052631578900003		negative prediction		0.0
O15303	26280			0.001	0.00769230769231		negative prediction		0.0
Q9UBN7	26280	0.001	0.001	0.001	0.001		negative prediction		0.0
P09211	26280			0.005			negative prediction		0.0
P14780	26280	0.00666666666667	0.001	0.001	0.001		negative prediction		0.0
Q8TEK3	26280		0.001	0.001	0.001		negative prediction		0.0
P13726	26280	0.001	0.00666666666667	0.001	0.001		negative prediction		0.0
P20701	26280	0.013333333333299998	0.001	0.00714285714286	0.001		negative prediction		0.0
P41180	26280	0.0153846153846	0.0047619047619				negative prediction		0.0
Q13451	26280		0.001	0.001			negative prediction		0.0
Q5S007	26280	0.00714285714286	0.005555555555560001	0.011764705882399999	0.001		negative prediction		0.0
Q04828	26280	0.001	0.013333333333299998	0.001			negative prediction		0.0
P25788	26280		0.00454545454545				negative prediction		0.0
P53671	26280	0.00526315789474	0.00909090909091	0.0333333333333	0.0318181818182		negative prediction		0.0
Q15139	26280		0.0454545454545	0.152631578947	0.163157894737		negative prediction		0.0
P08648	26280	0.05833333333330001	0.0318181818182	0.07333333333330001	0.0571428571429		negative prediction		0.0
Q9HBH9	26280	0.001	0.00454545454545	0.008333333333329999	0.00454545454545		negative prediction		0.0
P29317	26280		0.001				negative prediction		0.0
P33981	26280	0.001	0.001	0.013333333333299998	0.00666666666667		negative prediction		0.0
Q13258	26280	0.00454545454545	0.0153846153846	0.001	0.001		negative prediction		0.0
P08588	26280	0.0470588235294		0.00666666666667	0.001		negative prediction		0.0
Q99460	26280		0.001				negative prediction		0.0
P12004	26280				0.001		negative prediction		0.0
P11230	26280	0.00909090909091	0.001		0.001		negative prediction		0.0
P33032	26280		0.025	0.00714285714286	0.0235294117647		negative prediction		0.0
Q13639	26280	0.0454545454545	0.035714285714300006	0.026666666666700003	0.026666666666700003		negative prediction		0.0
P42226	26280		0.0181818181818	0.0318181818182			negative prediction		0.0
Q9H2J7	26280			0.001	0.001		negative prediction		0.0
O94782	26280		0.001	0.001			negative prediction		0.0
P27695	26280			0.001			negative prediction		0.0
P25101	26280	0.001	0.001	0.001	0.001		negative prediction		0.0
P23975	26280	0.042857142857099996	0.00909090909091	0.02	0.0333333333333		negative prediction		0.0
Q02763	26280	0.001	0.001	0.001	0.001		negative prediction		0.0
Q15465	26280				0.0181818181818		negative prediction		0.0
P30411	26280	0.001	0.001	0.001	0.00909090909091		negative prediction		0.0
P06401	26280	0.00666666666667	0.00769230769231	0.01	0.008333333333329999		negative prediction		0.0
Q7L7X3	26280		0.231818181818				negative prediction		0.0
P05186	26280		0.0105263157895	0.00666666666667			negative prediction		0.0
P04818	26280	0.06842105263159999	0.0588235294118	0.05333333333330001	0.00625		negative prediction		0.0
Q9UQL6	26280	0.001	0.00769230769231	0.008333333333329999	0.001		negative prediction		0.0
P35498	26280			0.001	0.001		negative prediction		0.0
P25025	26280	0.001	0.001	0.001	0.001		negative prediction		0.0
P28482	26280	0.001	0.001	0.001			negative prediction		0.0
Q9UHL4	26280	0.001	0.0105263157895		0.005555555555560001		negative prediction		0.0
Q9BWU1	26280				0.11818181818199999		negative prediction		0.0
P43088	26280	0.00454545454545	0.013636363636399999	0.013636363636399999	0.0214285714286		negative prediction		0.0
P43686	26280		0.001				negative prediction		0.0
P47871	26280	0.001	0.001	0.001	0.001		negative prediction		0.0
Q9Y233	26280	0.001	0.001		0.001		negative prediction		0.0
P55157	26280	0.013636363636399999	0.0272727272727	0.00909090909091	0.00909090909091		negative prediction		0.0
Q9NYY3	26280		0.00454545454545				negative prediction		0.0
P08709	26280	0.001	0.001	0.001	0.001		negative prediction		0.0
P31645	26280	0.0333333333333	0.011111111111099999	0.001	0.001		negative prediction		0.0
P35354	26280	0.00625	0.001	0.011111111111099999	0.001		negative prediction		0.0
P40763	26280		0.0214285714286				negative prediction		0.0
P48556	26280		0.001				negative prediction		0.0
P51681	26280	0.00625	0.001	0.008333333333329999	0.001		negative prediction		0.0
P04183	26280			0.022727272727299998			negative prediction		0.0
Q8TAA3	26280		0.00454545454545				negative prediction		0.0
Q99720	26280	0.005	0.0176470588235	0.0375	0.001		negative prediction		0.0
Q16539	26280	0.001	0.001	0.001	0.001		negative prediction		0.0
Q13464	26280	0.001	0.005882352941180001	0.00526315789474	0.00625		negative prediction		0.0
P52333	26280	0.0105263157895	0.01	0.011111111111099999	0.001		negative prediction		0.0
P09619	26280		0.001	0.00714285714286	0.001		negative prediction		0.0
P28062	26280			0.0272727272727	0.0272727272727		negative prediction		0.0
O95264	26280		0.001	0.00909090909091	0.00909090909091		negative prediction		0.0
P24530	26280	0.001	0.001	0.001	0.001		negative prediction		0.0
P25024	26280	0.001	0.001	0.001	0.001		negative prediction		0.0
P41968	26280	0.02		0.001	0.001		negative prediction		0.0
P0DMS8	26280	0.001	0.001	0.001	0.011111111111099999		negative prediction		0.0
Q96DB2	26280	0.001	0.001	0.001	0.001		negative prediction		0.0
Q9P1W9	26280	0.001	0.008333333333329999	0.001	0.001		negative prediction		0.0
Q9NYK1	26280	0.013636363636399999	0.001		0.001		negative prediction		0.0
P42684	26280	0.0142857142857	0.013636363636399999	0.001	0.011111111111099999		negative prediction		0.0
P43403	26280	0.0142857142857	0.013636363636399999	0.025	0.0125		negative prediction		0.0
P29274	26280	0.001	0.001	0.001	0.001		negative prediction		0.0
P50406	26280	0.001	0.001	0.001	0.001		negative prediction		0.0
P30542	26280	0.00666666666667	0.001	0.001	0.001		negative prediction		0.0
P48039	26280	0.06470588235290001	0.0875	0.06666666666669999	0.0625		negative prediction		0.0
Q8TDS4	26280	0.0047619047619	0.001	0.005882352941180001	0.001		negative prediction		0.0
O95235	26280				0.001		negative prediction		0.0
O75899	26280		0.001	0.001			negative prediction		0.0
P08172	26280	0.005555555555560001	0.001	0.00666666666667	0.001		negative prediction		0.0
Q8N1Q1	26280	0.001	0.001	0.001	0.011764705882399999		negative prediction		0.0
P21964	26280	0.00769230769231	0.001	0.00454545454545			negative prediction		0.0
Q16584	26280		0.00454545454545				negative prediction		0.0
P28335	26280	0.0214285714286	0.001				negative prediction		0.0
P43490	26280	0.001	0.00714285714286	0.001	0.001		negative prediction		0.0
P32754	26280			0.001	0.001		negative prediction		0.0
P12931	26280	0.00666666666667	0.001	0.001	0.001		negative prediction		0.0
Q99835	26280	0.00769230769231					negative prediction		0.0
Q13547	26280	0.001	0.001	0.001	0.001		negative prediction		0.0
O14818	26280		0.00454545454545				negative prediction		0.0
P35218	26280	0.001	0.001	0.005882352941180001			negative prediction		0.0
O60706	26280			0.00714285714286	0.001		negative prediction		0.0
P20309	26280	0.00625	0.001	0.00666666666667	0.00666666666667		negative prediction		0.0
P62195	26280		0.001				negative prediction		0.0
P08246	26280	0.02	0.00769230769231	0.001	0.001		negative prediction		0.0
P49674	26280	0.00909090909091	0.013636363636399999	0.013636363636399999	0.00909090909091		negative prediction		0.0
P23946	26280	0.00769230769231					negative prediction		0.0
P53778	26280	0.0555555555556					negative prediction		0.0
P22455	26280	0.0409090909091	0.0190476190476		0.0454545454545		negative prediction		0.0
P40926	26280			0.0047619047619	0.00909090909091		negative prediction		0.0
P25789	26280		0.00454545454545				negative prediction		0.0
P30556	26280	0.001	0.001	0.001	0.001		negative prediction		0.0
Q16348	26280				0.00454545454545		negative prediction		0.0
P17516	26280				0.001		negative prediction		0.0
Q13546	26280			0.023076923076900003	0.023076923076900003		negative prediction		0.0
P05164	26280	0.013636363636399999	0.013636363636399999				negative prediction		0.0
Q969S8	26280	0.001	0.001	0.001	0.001		negative prediction		0.0
Q05901	26280			0.001	0.001		negative prediction		0.0
P19801	26280			0.001	0.001		negative prediction		0.0
Q8TDS5	26280		0.001	0.001	0.001		negative prediction		0.0
O43174	26280			0.001	0.001		negative prediction		0.0
O76074	26280	0.001	0.001	0.001	0.001		negative prediction		0.0
Q9Y5N1	26280	0.00769230769231	0.001	0.0153846153846	0.00769230769231		negative prediction		0.0
O75164	26280				0.011111111111099999		negative prediction		0.0
Q07973	26280	0.001	0.001	0.00909090909091	0.0142857142857		negative prediction		0.0
O00232	26280		0.001				negative prediction		0.0
P23443	26280	0.001	0.008333333333329999	0.001	0.001		negative prediction		0.0
P62937	26280		0.0047619047619	0.0318181818182			negative prediction		0.0
P28072	26280		0.00454545454545				negative prediction		0.0
Q15349	26280	0.001	0.0190476190476	0.022727272727299998	0.022727272727299998		negative prediction		0.0
P41440	26280		0.001	0.005	0.005		negative prediction		0.0
Q6V1X1	26280	0.022222222222199998	0.005555555555560001		0.008333333333329999		negative prediction		0.0
P25786	26280		0.00454545454545				negative prediction		0.0
Q13304	26280			0.00909090909091	0.0047619047619		negative prediction		0.0
P07948	26280		0.135294117647				negative prediction		0.0
P34972	26280	0.011111111111099999	0.0333333333333				negative prediction		0.0
Q05655	26280		0.026666666666700003	0.021052631578900003	0.035714285714300006		negative prediction		0.0
P51160	26280		0.0176470588235	0.00454545454545	0.0384615384615		negative prediction		0.0
P20248	26280	0.001	0.001	0.001	0.001		negative prediction		0.0
Q9HAZ1	26280				0.001		negative prediction		0.0
Q14654	26280	0.001	0.00454545454545	0.001	0.001		negative prediction		0.0
O14965	26280	0.0142857142857	0.001	0.01	0.001		negative prediction		0.0
Q8TBX8	26280			0.00454545454545	0.00454545454545		negative prediction		0.0
P50052	26280	0.001		0.001			negative prediction		0.0
Q9Y618	26280		0.05333333333330001				negative prediction		0.0
Q9GZT9	26280	0.0388888888889	0.0352941176471	0.00952380952381	0.00625		negative prediction		0.0
P30518	26280	0.0318181818182	0.011764705882399999	0.0352941176471	0.013333333333299998		negative prediction		0.0
P48443	26280	0.013636363636399999					negative prediction		0.0
Q9Y2D0	26280	0.001	0.001				negative prediction		0.0
O43242	26280		0.001				negative prediction		0.0
Q08345	26280	0.0235294117647		0.0375			negative prediction		0.0
P12268	26280	0.0105263157895	0.011764705882399999	0.001	0.001		negative prediction		0.0
O15111	26280			0.0315789473684	0.022727272727299998		negative prediction		0.0
P12821	26280	0.0125	0.001	0.001	0.00769230769231		negative prediction		0.0
Q9Y2I1	26280	0.005882352941180001	0.001	0.001	0.001		negative prediction		0.0
P04278	26280				0.00454545454545		negative prediction		0.0
Q12879	26280			0.02			negative prediction		0.0
O00255	26280			0.001			negative prediction		0.0
O14842	26280	0.0153846153846	0.001	0.005	0.001		negative prediction		0.0
P35968	26280	0.001	0.001	0.001	0.001		negative prediction		0.0
P25100	26280	0.025	0.00714285714286		0.0214285714286		negative prediction		0.0
Q99436	26280		0.00454545454545				negative prediction		0.0
Q9UBX1	26280	0.001	0.0636363636364	0.0545454545455	0.0545454545455		negative prediction		0.0
Q9NR63	26280			0.001			negative prediction		0.0
P22102	26280	0.00454545454545	0.00454545454545	0.00909090909091	0.0181818181818		negative prediction		0.0
Q15759	26280	0.0625		0.02	0.00769230769231		negative prediction		0.0
P00918	26280	0.001	0.001	0.001	0.001		negative prediction		0.0
O14746	26280	0.0181818181818					negative prediction		0.0
P23786	26280			0.00454545454545	0.00666666666667		negative prediction		0.0
O00459	26280		0.001	0.001	0.00454545454545		negative prediction		0.0
P32238	26280	0.0272727272727	0.0166666666667		0.0409090909091		negative prediction		0.0
P78527	26280	0.185714285714		0.26875			negative prediction		0.0
P13945	26280	0.00625	0.00666666666667	0.001	0.001		negative prediction		0.0
Q9UM73	26280	0.025	0.001	0.00769230769231	0.0214285714286		negative prediction		0.0
Q00526	26280	0.00909090909091	0.00909090909091	0.0318181818182	0.0125		negative prediction		0.0
P08686	26280		0.001	0.00454545454545	0.00454545454545		negative prediction		0.0
P35998	26280		0.001				negative prediction		0.0
P07510	26280	0.00909090909091	0.00454545454545				negative prediction		0.0
P37023	26280	0.0181818181818	0.025	0.0409090909091	0.0409090909091		negative prediction		0.0
P43115	26280	0.001	0.001	0.008333333333329999	0.005882352941180001		negative prediction		0.0
P14867	26280		0.001				negative prediction		0.0
P11387	26280			0.001	0.001		negative prediction		0.0
P00797	26280	0.0333333333333	0.001	0.001	0.001		negative prediction		0.0
Q8IXJ6	26280	0.00909090909091					negative prediction		0.0
P11142	26280			0.00454545454545	0.021052631578900003		negative prediction		0.0
P62191	26280		0.001				negative prediction		0.0
P24385	26280	0.00909090909091	0.001	0.0125	0.0125		negative prediction		0.0
O00408	26280	0.001	0.001	0.001	0.001		negative prediction		0.0
P42330	26280	0.05	0.025				negative prediction		0.0
Q16445	26280	0.01875					negative prediction		0.0
A5LHX3	26280		0.00454545454545				negative prediction		0.0
Q13509	26280			0.001	0.00714285714286		negative prediction		0.0
Q12866	26280	0.013636363636399999	0.01875	0.0142857142857	0.01875		negative prediction		0.0
P54646	26280	0.00909090909091					negative prediction		0.0
P39748	26280			0.042857142857099996			negative prediction		0.0
P11802	26280	0.001	0.001	0.001	0.001		negative prediction		0.0
Q9Y2R2	26280			0.001	0.001		negative prediction		0.0
Q04771	26280	0.013636363636399999	0.0181818181818				negative prediction		0.0
P35499	26280		0.00454545454545				negative prediction		0.0
Q15825	26280			0.00666666666667	0.001		negative prediction		0.0
P49286	26280	0.075	0.0642857142857	0.0933333333333	0.0933333333333		negative prediction		0.0
P54289	26280	0.001		0.001	0.001		negative prediction		0.0
P45983	26280	0.001					negative prediction		0.0
P14324	26280	0.001	0.001		0.00454545454545		negative prediction		0.0
O00329	26280	0.29166666666700003	0.163636363636	0.21	0.241666666667		negative prediction		0.0
P20618	26280			0.023076923076900003	0.0235294117647		negative prediction		0.0
P07339	26280	0.0363636363636		0.001	0.005555555555560001		negative prediction		0.0
P28066	26280		0.00454545454545				negative prediction		0.0
P08842	26280	0.001	0.00909090909091	0.005555555555560001	0.001		negative prediction		0.0
P55036	26280		0.001				negative prediction		0.0
P0DJD9	26280	0.00666666666667	0.00454545454545	0.00454545454545	0.013636363636399999		negative prediction		0.0
Q14524	26280	0.00454545454545					negative prediction		0.0
Q16236	26280	0.001	0.001	0.00526315789474			negative prediction		0.0
P21554	26280	0.0153846153846	0.022222222222199998				negative prediction		0.0
Q86TI2	26280	0.001	0.0409090909091		0.0142857142857		negative prediction		0.0
Q16739	26280		0.005555555555560001	0.00454545454545	0.00454545454545		negative prediction		0.0
P10275	26280		0.011764705882399999				negative prediction		0.0
Q8WUI4	26280	0.001	0.001	0.001	0.001		negative prediction		0.0
P15328	26280	0.001	0.00454545454545	0.00454545454545	0.00454545454545		negative prediction		0.0
P51570	26280				0.061538461538500004		negative prediction		0.0
Q9NY91	26280	0.001	0.001	0.001	0.001		negative prediction		0.0
P05106	26280	0.013333333333299998	0.001	0.001	0.001		negative prediction		0.0
P28845	26280	0.001	0.011111111111099999	0.001	0.011111111111099999		negative prediction		0.0
Q92753	26280			0.022222222222199998	0.00526315789474		negative prediction		0.0
P22748	26280	0.00909090909091	0.005882352941180001	0.005882352941180001	0.00714285714286		negative prediction		0.0
Q9HCR9	26280	0.00454545454545	0.0352941176471	0.001	0.03125		negative prediction		0.0
P27815	26280	0.001	0.00714285714286				negative prediction		0.0
P56817	26280	0.00909090909091	0.001	0.001	0.011111111111099999		negative prediction		0.0
O60563	26280	0.00454545454545	0.001	0.001	0.001		negative prediction		0.0
P07333	26280	0.0176470588235	0.00666666666667	0.00769230769231	0.001		negative prediction		0.0
P60896	26280		0.001				negative prediction		0.0
Q9NR97	26280			0.001	0.001		negative prediction		0.0
Q08499	26280	0.00625					negative prediction		0.0
P50579	26280	0.001	0.001	0.001			negative prediction		0.0
P25098	26280			0.0277777777778	0.0375		negative prediction		0.0
P17980	26280		0.001				negative prediction		0.0
P25787	26280		0.00454545454545				negative prediction		0.0
Q9H3N8	26280	0.001	0.001	0.001			negative prediction		0.0
Q99685	26280	0.0125	0.0272727272727		0.135294117647		negative prediction		0.0
Q9Y5Y9	26280	0.001	0.05625	0.02	0.05625		negative prediction		0.0
P48730	26280		0.00625	0.023076923076900003			negative prediction		0.0
Q92769	26280	0.008333333333329999	0.001	0.001	0.011111111111099999		negative prediction		0.0
Q9UNM6	26280		0.001				negative prediction		0.0
P28222	26280		0.0363636363636	0.025	0.04666666666669999		negative prediction		0.0
Q9NZ45	26280			0.001	0.001		negative prediction		0.0
Q14973	26280			0.00909090909091	0.001		negative prediction		0.0
P04745	26280				0.00454545454545		negative prediction		0.0
Q9NS75	26280	0.001	0.001		0.00454545454545		negative prediction		0.0
O75582	26280				0.204545454545		negative prediction		0.0
P51449	26280			0.001			negative prediction		0.0
Q99808	26280	0.00909090909091	0.001	0.00909090909091	0.001		negative prediction		0.0
Q9Y5Y6	26280	0.001	0.001		0.0388888888889		negative prediction		0.0
P28907	26280		0.00454545454545	0.001	0.00952380952381		negative prediction		0.0
Q09472	26280	0.00909090909091	0.0181818181818				negative prediction		0.0
O75376	26280		0.00625				negative prediction		0.0
Q9UPY5	26280		0.001	0.00454545454545			negative prediction		0.0
Q15722	26280	0.001	0.001	0.001	0.005555555555560001		negative prediction		0.0
P40238	26280	0.06666666666669999		0.02	0.02		negative prediction		0.0
O60218	26280	0.001	0.0105263157895	0.0181818181818	0.023076923076900003		negative prediction		0.0
P35408	26280	0.001	0.001	0.02	0.00625		negative prediction		0.0
P49721	26280			0.0181818181818	0.011111111111099999		negative prediction		0.0
O60341	26280	0.013636363636399999	0.013333333333299998	0.00666666666667	0.001		negative prediction		0.0
P06756	26280	0.001	0.001	0.001	0.001		negative prediction		0.0
P05023	26280			0.001	0.001		negative prediction		0.0
Q13200	26280		0.001				negative prediction		0.0
P08514	26280	0.0142857142857	0.00714285714286	0.001	0.02		negative prediction		0.0
Q9UQ49	26280				0.00909090909091		negative prediction		0.0
O95749	26280		0.001	0.001	0.001		negative prediction		0.0
Q07869	26280	0.001	0.0142857142857	0.001	0.001		negative prediction		0.0
Q8WWR8	26280				0.00909090909091		negative prediction		0.0
Q9Y4D2	26280	0.001		0.005882352941180001	0.00952380952381		negative prediction		0.0
Q03181	26280		0.001	0.00769230769231			negative prediction		0.0
P11511	26280	0.001	0.001	0.00714285714286	0.001		negative prediction		0.0
P31751	26280	0.008333333333329999	0.001	0.001	0.001		negative prediction		0.0
Q06187	26280	0.001	0.00769230769231	0.001	0.001		negative prediction		0.0
P10826	26280	0.00526315789474	0.001	0.02	0.001		negative prediction		0.0
P13866	26280	0.001	0.001	0.00625	0.001		negative prediction		0.0
P11926	26280			0.00909090909091	0.00769230769231		negative prediction		0.0
P18405	26280		0.0142857142857	0.03125	0.0235294117647		negative prediction		0.0
Q12884	26280		0.001	0.0380952380952			negative prediction		0.0
Q13526	26280			0.005882352941180001			negative prediction		0.0
Q13936	26280	0.001	0.00454545454545				negative prediction		0.0
Q9UBS5	26280	0.00454545454545	0.001	0.005555555555560001	0.00769230769231		negative prediction		0.0
Q9UNI1	26280		0.001		0.00454545454545		negative prediction		0.0
P19634	26280		0.00769230769231	0.001			negative prediction		0.0
Q13393	26280	0.001	0.0294117647059				negative prediction		0.0
P47989	26280			0.00714285714286	0.005555555555560001		negative prediction		0.0
P21802	26280	0.05333333333330001		0.03125	0.005555555555560001		negative prediction		0.0
P28223	26280	0.00769230769231	0.001	0.001	0.001		negative prediction		0.0
P46098	26280	0.036842105263199997	0.0642857142857	0.044444444444399996	0.0571428571429		negative prediction		0.0
P42336	26280	0.192307692308	0.14	0.0777777777778	0.06666666666669999		negative prediction		0.0
P30530	26280			0.0857142857143	0.133333333333		negative prediction		0.0
P42338	26280	0.46923076923100004	0.264285714286	0.33333333333299997	0.26		negative prediction		0.0
Q7Z2W7	26280	0.001	0.001	0.001	0.001		negative prediction		0.0
P08069	26280	0.001	0.001	0.001	0.001		negative prediction		0.0
P05093	26280	0.001	0.001	0.001	0.001		negative prediction		0.0
Q04760	26280			0.001			negative prediction		0.0
P34903	26280	0.001	0.001	0.00625			negative prediction		0.0
Q9BUB5	26280	0.00769230769231	0.013636363636399999	0.00714285714286	0.02		negative prediction		0.0
P08311	26280			0.013333333333299998			negative prediction		0.0
O00206	26280		0.00666666666667				negative prediction		0.0
P16083	26280	0.001					negative prediction		0.0
P06865	26280			0.001	0.001		negative prediction		0.0
Q96KQ7	26280	0.001	0.001	0.00454545454545	0.011111111111099999		negative prediction		0.0
Q9Y3R4	26280				0.013636363636399999		negative prediction		0.0
Q9H228	26280	0.001	0.005				negative prediction		0.0
P11021	26280			0.00454545454545			negative prediction		0.0
P04626	26280	0.00714285714286	0.00769230769231	0.001	0.001		negative prediction		0.0
P00747	26280		0.001	0.001	0.0142857142857		negative prediction		0.0
P22303	26280	0.001	0.001	0.001	0.011111111111099999		negative prediction		0.0
P28472	26280	0.001	0.001	0.001	0.001		negative prediction		0.0
O43614	26280	0.001	0.001	0.001	0.001		negative prediction		0.0
Q15746	26280	0.0272727272727					negative prediction		0.0
P00533	26280	0.001	0.001	0.001	0.001		negative prediction		0.0
P10145	26280		0.001				negative prediction		0.0
Q02127	26280	0.001	0.001	0.001	0.001		negative prediction		0.0
P19784	26280	0.001	0.00714285714286	0.0285714285714	0.0307692307692		negative prediction		0.0
P08575	26280		0.011764705882399999	0.001			negative prediction		0.0
Q9Y5Y4	26280	0.001	0.001	0.001	0.001		negative prediction		0.0
P35367	26280		0.011764705882399999	0.00666666666667	0.001		negative prediction		0.0
O76083	26280	0.0318181818182	0.07058823529410001	0.0363636363636	0.06818181818180001		negative prediction		0.0
P18507	26280	0.00769230769231	0.005882352941180001	0.001	0.001		negative prediction		0.0
P52895	26280			0.01	0.00454545454545		negative prediction		0.0
P21917	26280	0.0142857142857	0.008333333333329999	0.01	0.001		negative prediction		0.0
P42261	26280	0.001	0.001	0.001	0.00454545454545		negative prediction		0.0
P53667	26280			0.001			negative prediction		0.0
P10696	26280			0.0272727272727			negative prediction		0.0
Q9H244	26280	0.001	0.001	0.0047619047619	0.023076923076900003		negative prediction		0.0
O14920	26280		0.001	0.00714285714286	0.001		negative prediction		0.0
P10619	26280	0.001	0.001	0.001	0.001		negative prediction		0.0
Q13153	26280			0.08125			negative prediction		0.0
Q99571	26280				0.005555555555560001		negative prediction		0.0
P43166	26280	0.001	0.001	0.00714285714286	0.001		negative prediction		0.0
P14061	26280	0.001	0.001	0.001	0.001		negative prediction		0.0
P35348	26280	0.03125	0.0285714285714	0.025	0.023076923076900003		negative prediction		0.0
P43354	26280		0.001	0.001	0.001		negative prediction		0.0
P61073	26280	0.001	0.00454545454545	0.0125	0.0047619047619		negative prediction		0.0
P00915	26280	0.001	0.001	0.001	0.011111111111099999		negative prediction		0.0
P28065	26280	0.0318181818182	0.013636363636399999		0.0318181818182		negative prediction		0.0
P30926	26280	0.00714285714286					negative prediction		0.0
O95470	26280		0.0181818181818		0.013636363636399999		negative prediction		0.0
P08913	26280	0.001					negative prediction		0.0
Q96NT5	26280		0.001	0.001	0.001		negative prediction		0.0
P08631	26280			0.0142857142857	0.01		negative prediction		0.0
Q16790	26280	0.001	0.001	0.011111111111099999	0.001		negative prediction		0.0
Q92793	26280	0.0181818181818	0.0789473684211				negative prediction		0.0
P13631	26280	0.0166666666667	0.001	0.001	0.001		negative prediction		0.0
Q13164	26280			0.0307692307692	0.0277777777778		negative prediction		0.0
P50750	26280	0.001	0.001	0.001	0.001		negative prediction		0.0
Q16186	26280		0.001				negative prediction		0.0
Q9Y5S8	26280			0.001			negative prediction		0.0
Q13133	26280	0.00625	0.00666666666667	0.00666666666667	0.001		negative prediction		0.0
P25103	26280	0.008333333333329999	0.001	0.0181818181818	0.001		negative prediction		0.0
P19099	26280	0.001	0.001	0.001	0.001		negative prediction		0.0
P34949	26280			0.046153846153800006			negative prediction		0.0
P07686	26280			0.001			negative prediction		0.0
P43351	26280			0.061538461538500004	0.0692307692308		negative prediction		0.0
Q08209	26280		0.00454545454545	0.00454545454545	0.001		negative prediction		0.0
P36897	26280	0.001	0.001	0.00666666666667	0.001		negative prediction		0.0
P24666	26280				0.025		negative prediction		0.0
P27487	26280	0.001	0.001	0.001	0.001		negative prediction		0.0
P0DMS9	26280		0.005882352941180001	0.00454545454545	0.00909090909091		negative prediction		0.0
P24941	26280	0.001	0.001	0.011111111111099999	0.001		negative prediction		0.0
P00374	26280			0.001	0.001		negative prediction		0.0
P28221	26280		0.001	0.00625	0.001		negative prediction		0.0
P31213	26280	0.001	0.00714285714286	0.001	0.001		negative prediction		0.0
P04798	26280		0.00454545454545	0.001	0.001		negative prediction		0.0
Q8TDU6	26280	0.01875	0.001				negative prediction		0.0
Q04759	26280		0.013636363636399999				negative prediction		0.0
P04629	26280	0.001	0.001	0.001	0.001		negative prediction		0.0
Q14790	26280			0.0272727272727	0.008333333333329999		negative prediction		0.0
Q13177	26280		0.035				negative prediction		0.0
P23284	26280				0.013636363636399999		negative prediction		0.0
Q9UKE5	26280	0.0363636363636	0.0409090909091	0.035714285714300006	0.0692307692308		negative prediction		0.0
Q09428	26280			0.001	0.00454545454545		negative prediction		0.0
P08254	26280	0.001	0.001	0.00666666666667	0.001		negative prediction		0.0
O96017	26280				0.00666666666667		negative prediction		0.0
P40306	26280		0.00909090909091				negative prediction		0.0
P00749	26280	0.001	0.001	0.001	0.001		negative prediction		0.0
P09960	26280	0.001	0.001	0.001	0.001		negative prediction		0.0
P11309	26280	0.001	0.001	0.001	0.001		negative prediction		0.0
P00750	26280			0.0352941176471	0.001		negative prediction		0.0
P29371	26280	0.001	0.001	0.00714285714286	0.0307692307692		negative prediction		0.0
P41597	26280	0.0294117647059	0.001	0.008333333333329999	0.00909090909091		negative prediction		0.0
P22894	26280	0.005555555555560001	0.005882352941180001	0.001	0.001		negative prediction		0.0
P06239	26280	0.00714285714286	0.0214285714286	0.0181818181818	0.01		negative prediction		0.0
P02708	26280	0.0142857142857	0.001				negative prediction		0.0
P21452	26280	0.00714285714286	0.005882352941180001	0.0125	0.00769230769231		negative prediction		0.0
Q12908	26280	0.001	0.001	0.001	0.001		negative prediction		0.0
Q9UBF8	26280		0.001	0.0166666666667	0.00526315789474		negative prediction		0.0
P14679	26280		0.00625	0.00909090909091	0.00454545454545		negative prediction		0.0
P62333	26280		0.001				negative prediction		0.0
Q08881	26280	0.00769230769231		0.001	0.011111111111099999		negative prediction		0.0
Q9UKV0	26280	0.001	0.001	0.001	0.001		negative prediction		0.0
P28070	26280		0.00454545454545				negative prediction		0.0
P30531	26280			0.001	0.005		negative prediction		0.0
P04035	26280	0.00454545454545	0.00909090909091	0.0181818181818	0.0153846153846		negative prediction		0.0
O43451	26280	0.001	0.001	0.001	0.001		negative prediction		0.0
P11362	26280		0.005882352941180001				negative prediction		0.0
P56524	26280	0.00666666666667	0.001	0.001	0.001		negative prediction		0.0
P20292	26280	0.001	0.001	0.001	0.001		negative prediction		0.0
P53582	26280	0.00666666666667	0.00454545454545	0.0214285714286	0.0307692307692		negative prediction		0.0
Q14432	26280	0.02	0.0272727272727	0.013333333333299998	0.00952380952381		negative prediction		0.0
P68400	26280	0.00666666666667	0.013333333333299998	0.001	0.0277777777778		negative prediction		0.0
P80192	26280	0.001					negative prediction		0.0
O43570	26280	0.001	0.001	0.001	0.001		negative prediction		0.0
P51812	138605		0.09047619047620001				negative prediction		0.0
P36544	138605			0.0333333333333	0.08125		negative prediction		0.0
O15264	138605	0.00625					negative prediction		0.0
P17787	138605	0.03125					negative prediction		0.0
O00444	138605			0.09047619047620001			negative prediction		0.0
Q99250	138605			0.01875			negative prediction		0.0
P43681	138605	0.0235294117647					negative prediction		0.0
O60674	138605	0.001					negative prediction		0.0
P34995	138605	0.0318181818182	0.0181818181818				negative prediction		0.0
P45452	138605			0.001			negative prediction		0.0
P04062	138605				0.042857142857099996		negative prediction		0.0
P32297	138605	0.0454545454545					negative prediction		0.0
Q07001	138605				0.00625		negative prediction		0.0
P35368	138605	0.0761904761905					negative prediction		0.0
Q02750	138605				0.0157894736842		negative prediction		0.0
P42345	138605	0.001	0.001	0.001	0.001		negative prediction		0.0
Q15139	138605		0.0909090909091	0.115789473684	0.0842105263158		negative prediction		0.0
P08648	138605		0.022727272727299998				negative prediction		0.0
P11230	138605				0.025		negative prediction		0.0
Q14994	138605	0.001		0.005555555555560001			negative prediction		0.0
Q7L7X3	138605		0.209090909091				negative prediction		0.0
P05186	138605			0.026666666666700003			negative prediction		0.0
P04818	138605	0.0105263157895					negative prediction		0.0
P35498	138605				0.001		negative prediction		0.0
Q9BWU1	138605				0.109090909091		negative prediction		0.0
P43088	138605			0.0545454545455	0.0642857142857		negative prediction		0.0
P42684	138605		0.013636363636399999	0.04	0.0166666666667		negative prediction		0.0
P10276	138605				0.001		negative prediction		0.0
Q96RI1	138605		0.001				negative prediction		0.0
Q16584	138605		0.013636363636399999				negative prediction		0.0
P35218	138605		0.001				negative prediction		0.0
Q07343	138605	0.001	0.001				negative prediction		0.0
Q13546	138605			0.0307692307692	0.0307692307692		negative prediction		0.0
P05164	138605		0.00454545454545				negative prediction		0.0
Q07973	138605			0.0363636363636			negative prediction		0.0
P62937	138605			0.0318181818182			negative prediction		0.0
P07948	138605		0.0941176470588				negative prediction		0.0
Q14654	138605				0.0272727272727		negative prediction		0.0
Q8TBX8	138605			0.05			negative prediction		0.0
Q9Y618	138605		0.0333333333333				negative prediction		0.0
Q9Y2D0	138605		0.001				negative prediction		0.0
Q08345	138605	0.052941176470599996		0.04375			negative prediction		0.0
O15111	138605			0.021052631578900003	0.022727272727299998		negative prediction		0.0
Q9Y2I1	138605				0.0272727272727		negative prediction		0.0
Q12879	138605			0.013333333333299998			negative prediction		0.0
Q15759	138605	0.025					negative prediction		0.0
Q00526	138605			0.0818181818182			negative prediction		0.0
P07510	138605		0.013636363636399999				negative prediction		0.0
P37023	138605			0.0772727272727	0.0772727272727		negative prediction		0.0
P42330	138605	0.005555555555560001					negative prediction		0.0
Q12866	138605				0.0375		negative prediction		0.0
P54646	138605	0.00909090909091					negative prediction		0.0
Q9Y2R2	138605			0.0125	0.05		negative prediction		0.0
Q04771	138605		0.0272727272727				negative prediction		0.0
P20618	138605				0.0352941176471		negative prediction		0.0
P10275	138605		0.001	0.00769230769231			negative prediction		0.0
P51570	138605				0.0384615384615		negative prediction		0.0
Q92753	138605				0.052631578947400004		negative prediction		0.0
Q9HCR9	138605		0.0235294117647	0.0238095238095	0.0375		negative prediction		0.0
P56817	138605			0.011111111111099999			negative prediction		0.0
P25098	138605			0.0611111111111	0.10625		negative prediction		0.0
Q99685	138605	0.05625	0.0181818181818		0.005882352941180001		negative prediction		0.0
Q9Y5Y9	138605		0.0375	0.015	0.03125		negative prediction		0.0
Q9NZ45	138605				0.001		negative prediction		0.0
P11474	138605	0.00526315789474					negative prediction		0.0
O75582	138605				0.313636363636		negative prediction		0.0
Q09472	138605		0.013636363636399999				negative prediction		0.0
P40238	138605	0.026666666666700003					negative prediction		0.0
O60218	138605			0.0318181818182			negative prediction		0.0
P49721	138605			0.0545454545455			negative prediction		0.0
Q07869	138605				0.001		negative prediction		0.0
Q03181	138605	0.005555555555560001	0.001	0.001	0.0166666666667		negative prediction		0.0
Q13526	138605			0.152941176471			negative prediction		0.0
Q13936	138605		0.0409090909091				negative prediction		0.0
P47989	138605				0.001		negative prediction		0.0
P30530	138605			0.042857142857099996	0.08		negative prediction		0.0
Q9BUB5	138605		0.0636363636364		0.055		negative prediction		0.0
Q96KQ7	138605			0.0590909090909			negative prediction		0.0
Q9H228	138605		0.03				negative prediction		0.0
P19784	138605	0.025	0.035714285714300006	0.00714285714286	0.0538461538462		negative prediction		0.0
P42261	138605				0.001		negative prediction		0.0
P10696	138605			0.0636363636364			negative prediction		0.0
Q99571	138605				0.0166666666667		negative prediction		0.0
Q92793	138605		0.0736842105263				negative prediction		0.0
Q13164	138605			0.0769230769231	0.127777777778		negative prediction		0.0
Q9Y5S8	138605			0.005555555555560001			negative prediction		0.0
P34949	138605			0.046153846153800006			negative prediction		0.0
P43351	138605			0.0692307692308	0.0307692307692		negative prediction		0.0
P0DMS9	138605				0.00909090909091		negative prediction		0.0
Q8TDU6	138605	0.00625					negative prediction		0.0
Q9UKE5	138605		0.0409090909091	0.035714285714300006	0.08461538461539998		negative prediction		0.0
P00750	138605			0.011764705882399999	0.001		negative prediction		0.0
P62942	138605				0.0153846153846		negative prediction		0.0
Q9UBF8	138605		0.001				negative prediction		0.0
P53582	138605			0.0142857142857			negative prediction		0.0
Q14432	138605				0.001		negative prediction		0.0
P68400	138605				0.0277777777778		negative prediction		0.0
P19793	138605			0.005555555555560001			negative prediction		0.0
P27361	454382			0.057894736842099996			negative prediction		0.0
P51812	454382		0.0285714285714				negative prediction		0.0
P36544	454382			0.14	0.125		negative prediction		0.0
O15264	454382	0.001					negative prediction		0.0
P17787	454382	0.2125					negative prediction		0.0
O00444	454382			0.0571428571429			negative prediction		0.0
P04150	454382		0.001	0.001	0.001		negative prediction		0.0
Q99250	454382			0.025			negative prediction		0.0
P51679	454382		0.00625				negative prediction		0.0
P43681	454382	0.170588235294					negative prediction		0.0
P34995	454382		0.0272727272727				negative prediction		0.0
P04062	454382				0.357142857143		negative prediction		0.0
P32297	454382	0.336363636364					negative prediction		0.0
Q07001	454382				0.03125		negative prediction		0.0
Q02750	454382				0.00526315789474		negative prediction		0.0
Q15139	454382		0.00909090909091	0.121052631579	0.305263157895		negative prediction		0.0
P11230	454382				0.0375		negative prediction		0.0
Q7L7X3	454382		0.231818181818				negative prediction		0.0
P05186	454382			0.12			negative prediction		0.0
Q9BWU1	454382				0.0590909090909		negative prediction		0.0
P43088	454382			0.001			negative prediction		0.0
P42684	454382		0.001	0.001	0.001		negative prediction		0.0
Q07343	454382	0.001	0.001				negative prediction		0.0
Q13546	454382			0.0153846153846	0.0153846153846		negative prediction		0.0
P05164	454382		0.0363636363636				negative prediction		0.0
O75164	454382				0.011111111111099999		negative prediction		0.0
P07948	454382		0.001				negative prediction		0.0
Q14654	454382				0.05		negative prediction		0.0
Q9Y618	454382		0.06				negative prediction		0.0
Q08345	454382	0.005882352941180001		0.001			negative prediction		0.0
O15111	454382			0.001	0.001		negative prediction		0.0
Q12879	454382			0.30666666666700004			negative prediction		0.0
Q15759	454382	0.00625					negative prediction		0.0
P37023	454382			0.022727272727299998	0.022727272727299998		negative prediction		0.0
P42330	454382	0.005555555555560001					negative prediction		0.0
Q12866	454382				0.001		negative prediction		0.0
Q9Y2R2	454382			0.11875	0.025		negative prediction		0.0
P20618	454382				0.15882352941199998		negative prediction		0.0
P10275	454382	0.001	0.001	0.001			negative prediction		0.0
Q92753	454382				0.00526315789474		negative prediction		0.0
Q9HCR9	454382		0.001	0.001	0.00625		negative prediction		0.0
P56817	454382			0.001			negative prediction		0.0
P25098	454382			0.1	0.175		negative prediction		0.0
Q99685	454382		0.00909090909091		0.0470588235294		negative prediction		0.0
Q9Y5Y9	454382		0.00625	0.001	0.0125		negative prediction		0.0
Q09472	454382		0.013636363636399999				negative prediction		0.0
O60218	454382			0.0545454545455			negative prediction		0.0
P49721	454382			0.05			negative prediction		0.0
Q07869	454382				0.001		negative prediction		0.0
Q13526	454382			0.282352941176			negative prediction		0.0
Q13936	454382		0.00909090909091				negative prediction		0.0
P47989	454382				0.09444444444439999		negative prediction		0.0
P30530	454382			0.00714285714286	0.00666666666667		negative prediction		0.0
Q9BUB5	454382				0.01		negative prediction		0.0
P08311	454382			0.22666666666700003			negative prediction		0.0
P22303	454382			0.011111111111099999	0.011111111111099999		negative prediction		0.0
P19784	454382	0.025		0.0285714285714			negative prediction		0.0
P42261	454382				0.386363636364		negative prediction		0.0
P10696	454382			0.35			negative prediction		0.0
Q99571	454382				0.011111111111099999		negative prediction		0.0
Q92793	454382		0.001				negative prediction		0.0
Q13164	454382			0.0153846153846	0.011111111111099999		negative prediction		0.0
Q9Y5S8	454382			0.09444444444439999			negative prediction		0.0
P43351	454382			0.615384615385	0.33846153846199994		negative prediction	positive prediction	0.0
Q8TDU6	454382	0.00625					negative prediction		0.0
Q9UKE5	454382		0.022727272727299998	0.00714285714286			negative prediction		0.0
P00750	454382			0.001			negative prediction		0.0
P53582	454382			0.12142857142899999			negative prediction		0.0
P27361	3799		0.013636363636399999	0.021052631578900003			negative prediction		0.0
P51812	3799		0.0761904761905				negative prediction		0.0
P36544	3799			0.013333333333299998	0.0125		negative prediction		0.0
O15264	3799	0.00625					negative prediction		0.0
P17787	3799	0.00625					negative prediction		0.0
O00444	3799			0.119047619048			negative prediction		0.0
P04150	3799			0.001	0.001		negative prediction		0.0
Q99250	3799			0.00625			negative prediction		0.0
Q92731	3799				0.001		negative prediction		0.0
P18825	3799	0.07142857142860001					negative prediction		0.0
P51679	3799		0.025	0.026666666666700003			negative prediction		0.0
P43681	3799	0.005882352941180001	0.005882352941180001				negative prediction		0.0
P34995	3799	0.001	0.00909090909091				negative prediction		0.0
P04062	3799				0.0214285714286		negative prediction		0.0
P32297	3799	0.001					negative prediction		0.0
O75460	3799	0.001					negative prediction		0.0
Q07001	3799				0.001		negative prediction		0.0
P35368	3799	0.042857142857099996					negative prediction		0.0
Q02750	3799				0.021052631578900003		negative prediction		0.0
P41180	3799		0.001				negative prediction		0.0
P53671	3799				0.001		negative prediction		0.0
Q15139	3799		0.07272727272730001	0.157894736842	0.157894736842		negative prediction		0.0
P11230	3799				0.00625		negative prediction		0.0
P27695	3799			0.00714285714286			negative prediction		0.0
Q7L7X3	3799		0.159090909091				negative prediction		0.0
P05186	3799			0.0333333333333			negative prediction		0.0
P04818	3799	0.047368421052599995					negative prediction		0.0
P35498	3799				0.001		negative prediction		0.0
Q9BWU1	3799				0.109090909091		negative prediction		0.0
P43088	3799			0.001	0.0142857142857		negative prediction		0.0
P42684	3799		0.022727272727299998	0.02	0.011111111111099999		negative prediction		0.0
P43403	3799		0.00454545454545				negative prediction		0.0
P35218	3799		0.03				negative prediction		0.0
P22455	3799				0.022727272727299998		negative prediction		0.0
Q13546	3799			0.0538461538462	0.0538461538462		negative prediction		0.0
P05164	3799		0.0272727272727				negative prediction		0.0
Q07973	3799			0.00909090909091			negative prediction		0.0
P62937	3799		0.0047619047619	0.001			negative prediction		0.0
P07948	3799		0.0588235294118				negative prediction		0.0
Q14654	3799			0.001	0.001		negative prediction		0.0
Q8TBX8	3799			0.00454545454545	0.001		negative prediction		0.0
Q9Y618	3799		0.05333333333330001				negative prediction		0.0
Q9Y2D0	3799		0.0176470588235				negative prediction		0.0
Q08345	3799	0.0176470588235		0.025			negative prediction		0.0
O15111	3799			0.057894736842099996	0.07272727272730001		negative prediction		0.0
Q12879	3799			0.07333333333330001			negative prediction		0.0
Q15759	3799	0.00625					negative prediction		0.0
P29466	3799				0.001		negative prediction		0.0
Q00526	3799			0.0409090909091	0.0125		negative prediction		0.0
P07510	3799		0.013636363636399999				negative prediction		0.0
P37023	3799			0.022727272727299998	0.022727272727299998		negative prediction		0.0
P42330	3799	0.0277777777778					negative prediction		0.0
Q12866	3799				0.04375		negative prediction		0.0
P54646	3799	0.0272727272727					negative prediction		0.0
Q9Y2R2	3799			0.01875	0.01875		negative prediction		0.0
Q04771	3799		0.001				negative prediction		0.0
P20618	3799				0.1		negative prediction		0.0
Q16739	3799				0.001		negative prediction		0.0
P10275	3799		0.001	0.001			negative prediction		0.0
P51570	3799				0.1		negative prediction		0.0
Q92753	3799			0.0166666666667	0.00526315789474		negative prediction		0.0
Q9HCR9	3799		0.07058823529410001	0.0285714285714	0.03125		negative prediction		0.0
P56817	3799			0.001			negative prediction		0.0
P25098	3799			0.0166666666667	0.025		negative prediction		0.0
Q99685	3799	0.001	0.013636363636399999		0.011764705882399999		negative prediction		0.0
Q9Y5Y9	3799		0.00625	0.001	0.001		negative prediction		0.0
Q09472	3799		0.00909090909091				negative prediction		0.0
P40238	3799	0.001					negative prediction		0.0
O60218	3799		0.001	0.00909090909091	0.001		negative prediction		0.0
P49721	3799			0.0272727272727			negative prediction		0.0
Q07869	3799				0.001		negative prediction		0.0
Q03181	3799		0.001	0.001	0.001		negative prediction		0.0
Q13526	3799			0.0176470588235			negative prediction		0.0
Q13936	3799		0.06818181818180001				negative prediction		0.0
P47989	3799				0.111111111111		negative prediction		0.0
P30530	3799			0.17857142857099997	0.1		negative prediction		0.0
Q9BUB5	3799		0.00909090909091		0.05		negative prediction		0.0
P08311	3799			0.00666666666667			negative prediction		0.0
Q96KQ7	3799			0.05			negative prediction		0.0
Q9H228	3799		0.02				negative prediction		0.0
P22303	3799		0.0888888888889	0.06666666666669999	0.06666666666669999		negative prediction		0.0
P19784	3799	0.015	0.0285714285714	0.05	0.061538461538500004		negative prediction		0.0
P08575	3799			0.001			negative prediction		0.0
P42261	3799				0.022727272727299998		negative prediction		0.0
P10696	3799			0.022727272727299998			negative prediction		0.0
Q99571	3799				0.005555555555560001		negative prediction		0.0
P30926	3799	0.00714285714286					negative prediction		0.0
Q92793	3799		0.052631578947400004				negative prediction		0.0
Q13164	3799			0.00769230769231	0.0277777777778		negative prediction		0.0
Q9Y5S8	3799			0.011111111111099999			negative prediction		0.0
P34949	3799			0.184615384615			negative prediction		0.0
P43351	3799			0.238461538462	0.12307692307700001		negative prediction		0.0
P0DMS9	3799			0.001	0.001		negative prediction		0.0
Q01959	3799	0.001	0.001	0.001	0.001		negative prediction		0.0
Q8TDU6	3799	0.0125					negative prediction		0.0
Q9UKE5	3799		0.0272727272727	0.00714285714286	0.023076923076900003		negative prediction		0.0
P00750	3799			0.0176470588235	0.005882352941180001		negative prediction		0.0
Q9UBF8	3799		0.0142857142857				negative prediction		0.0
P53582	3799	0.001	0.00454545454545	0.001			negative prediction		0.0
Q14432	3799				0.0571428571429		negative prediction		0.0
P68400	3799				0.044444444444399996		negative prediction		0.0
P19793	3799			0.001	0.001		negative prediction		0.0
O15530	25760	0.01	0.001	0.0153846153846			negative prediction		0.0
P31644	25760	0.001					negative prediction		0.0
P41235	25760			0.065	0.065		negative prediction		0.0
Q8TCT1	25760		0.001	0.001	0.001		negative prediction		0.0
P08912	25760	0.0388888888889					negative prediction		0.0
O43194	25760		0.001		0.001		negative prediction		0.0
P14920	25760	0.001	0.00666666666667	0.001	0.001		negative prediction		0.0
P43220	25760	0.001	0.001				negative prediction		0.0
P49019	25760			0.001	0.001		negative prediction		0.0
P27361	25760	0.001	0.001	0.001			negative prediction		0.0
Q59H18	25760	0.00909090909091	0.022727272727299998	0.0363636363636	0.013636363636399999		negative prediction		0.0
P30968	25760	0.00454545454545	0.013333333333299998	0.013636363636399999	0.011764705882399999		negative prediction		0.0
P51812	25760		0.00952380952381				negative prediction		0.0
P23458	25760	0.001	0.001	0.011111111111099999	0.001		negative prediction		0.0
O43193	25760	0.001	0.00909090909091	0.001	0.001		negative prediction		0.0
O43924	25760	0.06818181818180001	0.05				negative prediction		0.0
Q9BY41	25760	0.001		0.001	0.001		negative prediction		0.0
P15538	25760		0.001	0.001	0.001		negative prediction		0.0
P49720	25760		0.001	0.001	0.001		negative prediction		0.0
P36544	25760	0.001	0.00666666666667	0.02	0.0625		negative prediction		0.0
P06276	25760	0.0214285714286	0.001	0.001	0.011111111111099999		negative prediction		0.0
P14207	25760		0.001	0.001	0.001		negative prediction		0.0
Q9NWZ3	25760	0.00769230769231	0.00625	0.0153846153846	0.001		negative prediction		0.0
Q86V86	25760	0.001	0.001	0.001	0.001		negative prediction		0.0
P07858	25760	0.0157894736842					negative prediction		0.0
P08581	25760	0.001	0.001	0.001	0.001		negative prediction		0.0
P43235	25760	0.001	0.025	0.001	0.00909090909091		negative prediction		0.0
P11413	25760			0.001			negative prediction		0.0
P41146	25760	0.00625	0.001	0.001	0.00714285714286		negative prediction		0.0
Q15393	25760			0.001	0.001		negative prediction		0.0
O14684	25760	0.001	0.001	0.026666666666700003	0.023076923076900003		negative prediction		0.0
O15264	25760	0.025	0.01875	0.001	0.001		negative prediction		0.0
Q99500	25760				0.00625		negative prediction		0.0
P11509	25760		0.001	0.001	0.001		negative prediction		0.0
P10828	25760			0.00909090909091			negative prediction		0.0
Q96S37	25760	0.001	0.005555555555560001	0.00625	0.0105263157895		negative prediction		0.0
Q8WZA2	25760		0.001	0.00454545454545			negative prediction		0.0
P31639	25760	0.001	0.001	0.001	0.001		negative prediction		0.0
P28074	25760	0.001	0.001	0.001	0.00625		negative prediction		0.0
P17787	25760	0.05	0.01875				negative prediction		0.0
Q13315	25760		0.001	0.00454545454545			negative prediction		0.0
Q15858	25760	0.0611111111111	0.0307692307692				negative prediction		0.0
P29275	25760	0.001	0.00714285714286	0.001	0.001		negative prediction		0.0
P39900	25760	0.114285714286	0.04	0.06666666666669999			negative prediction		0.0
P17252	25760	0.001	0.001	0.001	0.001		negative prediction		0.0
O00444	25760			0.21904761904800002			negative prediction		0.0
P22607	25760	0.0315789473684	0.00454545454545	0.001	0.00666666666667		negative prediction		0.0
P43119	25760	0.0142857142857	0.0181818181818		0.0294117647059		negative prediction		0.0
P04150	25760	0.02	0.008333333333329999	0.01	0.001		negative prediction		0.0
P11473	25760			0.013636363636399999			negative prediction		0.0
P21860	25760	0.005882352941180001	0.00625	0.001	0.001		negative prediction		0.0
P47869	25760	0.001	0.001				negative prediction		0.0
Q99250	25760			0.0375			negative prediction		0.0
P43116	25760	0.0166666666667					negative prediction		0.0
Q92731	25760		0.013333333333299998	0.008333333333329999	0.001		negative prediction		0.0
P18825	25760	0.05					negative prediction		0.0
O14757	25760	0.00625	0.001	0.001	0.001		negative prediction		0.0
P43405	25760	0.008333333333329999	0.001	0.001	0.001		negative prediction		0.0
P07550	25760				0.0384615384615		negative prediction		0.0
P16050	25760	0.0214285714286					negative prediction		0.0
P51679	25760	0.001	0.025	0.013333333333299998			negative prediction		0.0
P15121	25760	0.013333333333299998	0.02	0.00769230769231	0.001		negative prediction		0.0
P25116	25760		0.001	0.001	0.001		negative prediction		0.0
P43681	25760	0.0235294117647	0.005882352941180001				negative prediction		0.0
Q12852	25760	0.001	0.00454545454545	0.001	0.001		negative prediction		0.0
Q15008	25760		0.001	0.001	0.001		negative prediction		0.0
P21918	25760	0.0454545454545	0.035714285714300006	0.0285714285714	0.042857142857099996		negative prediction		0.0
O60674	25760			0.011111111111099999	0.001		negative prediction		0.0
P08253	25760	0.0416666666667	0.06	0.0333333333333	0.0555555555556		negative prediction		0.0
Q15303	25760	0.01875		0.00666666666667	0.001		negative prediction		0.0
P60900	25760		0.001	0.001	0.001		negative prediction		0.0
P34995	25760	0.0545454545455	0.0181818181818		0.0571428571429		negative prediction		0.0
P28702	25760	0.001		0.001	0.001		negative prediction		0.0
Q9NTG7	25760	0.001	0.001	0.001	0.00454545454545		negative prediction		0.0
P55212	25760		0.023076923076900003				negative prediction		0.0
P04062	25760		0.00909090909091		0.035714285714300006		negative prediction		0.0
O00231	25760		0.001	0.001	0.001		negative prediction		0.0
P48736	25760	0.001	0.00769230769231	0.001	0.001		negative prediction		0.0
O15554	25760	0.001	0.001		0.001		negative prediction		0.0
Q9HCG7	25760		0.00454545454545	0.001	0.022727272727299998		negative prediction		0.0
P24557	25760	0.001	0.001	0.001	0.008333333333329999		negative prediction		0.0
P34969	25760	0.00666666666667	0.001	0.0214285714286	0.001		negative prediction		0.0
Q14680	25760	0.001					negative prediction		0.0
Q99714	25760				0.17777777777800002		negative prediction		0.0
P02753	25760	0.001	0.013636363636399999	0.01875	0.00714285714286		negative prediction		0.0
P27986	25760	0.00666666666667	0.001	0.005555555555560001	0.005555555555560001		negative prediction		0.0
P32239	25760	0.001	0.001	0.001	0.001		negative prediction		0.0
P20839	25760	0.001		0.001	0.013636363636399999		negative prediction		0.0
P15056	25760	0.001	0.001	0.001	0.001		negative prediction		0.0
Q07820	25760	0.005	0.00769230769231				negative prediction		0.0
O60885	25760	0.001	0.0214285714286	0.023076923076900003	0.023076923076900003		negative prediction		0.0
Q13370	25760	0.001	0.001	0.001	0.00952380952381		negative prediction		0.0
P32297	25760	0.013636363636399999					negative prediction		0.0
P21462	25760			0.00454545454545			negative prediction		0.0
P25105	25760	0.0909090909091	0.06666666666669999	0.0166666666667	0.0590909090909		negative prediction		0.0
O95718	25760			0.001	0.001		negative prediction		0.0
P29597	25760		0.001	0.013333333333299998			negative prediction		0.0
P03956	25760	0.001	0.00666666666667	0.0166666666667	0.001		negative prediction		0.0
P04054	25760		0.00454545454545				negative prediction		0.0
O75460	25760	0.013636363636399999	0.00909090909091	0.01	0.001		negative prediction		0.0
P04049	25760	0.001	0.005555555555560001	0.001	0.00666666666667		negative prediction		0.0
Q07001	25760	0.00454545454545	0.00454545454545		0.01875		negative prediction		0.0
Q9ULX7	25760		0.0692307692308	0.0538461538462	0.0866666666667		negative prediction		0.0
P00742	25760	0.0333333333333	0.04	0.0333333333333	0.011111111111099999		negative prediction		0.0
P51665	25760		0.001	0.001	0.001		negative prediction		0.0
P30559	25760			0.0590909090909			negative prediction		0.0
P35368	25760	0.0619047619048	0.0411764705882	0.06470588235290001	0.0307692307692		negative prediction		0.0
Q9Y271	25760	0.00454545454545	0.005882352941180001	0.001	0.001		negative prediction		0.0
P08183	25760	0.0333333333333	0.1				negative prediction		0.0
P16234	25760		0.013333333333299998				negative prediction		0.0
Q16678	25760	0.00909090909091	0.00625	0.001	0.001		negative prediction		0.0
P10827	25760	0.0125	0.005882352941180001	0.026666666666700003	0.005882352941180001		negative prediction		0.0
Q02750	25760			0.001	0.0157894736842		negative prediction		0.0
P42345	25760	0.001	0.001	0.001			negative prediction		0.0
O15303	25760			0.001	0.00769230769231		negative prediction		0.0
Q9UBN7	25760	0.02	0.001	0.011111111111099999	0.001		negative prediction		0.0
P09211	25760			0.001			negative prediction		0.0
P14780	25760	0.04666666666669999	0.0307692307692	0.0416666666667	0.04		negative prediction		0.0
Q8TEK3	25760	0.001	0.001	0.00454545454545	0.001		negative prediction		0.0
P13726	25760	0.013636363636399999	0.013333333333299998	0.044444444444399996	0.013636363636399999		negative prediction		0.0
P20701	25760		0.0166666666667	0.0285714285714	0.04666666666669999		negative prediction		0.0
P41180	25760	0.00769230769231	0.0047619047619				negative prediction		0.0
Q5S007	25760	0.001	0.001	0.011764705882399999	0.001		negative prediction		0.0
Q04828	25760	0.001	0.001	0.05			negative prediction		0.0
P25788	25760		0.001	0.001	0.001		negative prediction		0.0
P53671	25760	0.00526315789474	0.013636363636399999	0.011111111111099999	0.001		negative prediction		0.0
Q15139	25760		0.0181818181818	0.026315789473700002	0.1		negative prediction		0.0
P08648	25760	0.0333333333333	0.0363636363636	0.0333333333333	0.0285714285714		negative prediction		0.0
Q9HBH9	25760	0.001	0.001	0.001	0.001		negative prediction		0.0
O60755	25760	0.001					negative prediction		0.0
P29317	25760		0.001	0.00909090909091	0.001		negative prediction		0.0
P33981	25760	0.005882352941180001	0.001	0.00666666666667	0.00666666666667		negative prediction		0.0
Q13258	25760	0.159090909091	0.14615384615399998	0.1125	0.146666666667		negative prediction		0.0
P08588	25760		0.00666666666667	0.00666666666667			negative prediction		0.0
Q99460	25760		0.001	0.001	0.001		negative prediction		0.0
P11230	25760	0.00909090909091	0.001		0.025		negative prediction		0.0
P33032	25760		0.0333333333333	0.0142857142857	0.001		negative prediction		0.0
Q13639	25760	0.06818181818180001		0.05333333333330001	0.05333333333330001		negative prediction		0.0
P42226	25760	0.001	0.013636363636399999	0.001			negative prediction		0.0
Q9H2J7	25760				0.001		negative prediction		0.0
P27695	25760			0.05			negative prediction		0.0
P25101	25760	0.02	0.005882352941180001	0.001	0.00666666666667		negative prediction		0.0
P23975	25760	0.001	0.001	0.01	0.011111111111099999		negative prediction		0.0
Q02763	25760	0.005555555555560001	0.001	0.008333333333329999	0.001		negative prediction		0.0
Q14994	25760	0.001	0.001	0.001	0.001		negative prediction		0.0
P30411	25760	0.001			0.013636363636399999		negative prediction		0.0
P06401	25760	0.00666666666667	0.001	0.001	0.008333333333329999		negative prediction		0.0
P38398	25760			0.001			negative prediction		0.0
P05186	25760		0.0315789473684	0.02			negative prediction		0.0
P10253	25760			0.001			negative prediction		0.0
P04818	25760	0.0105263157895	0.011764705882399999	0.001	0.001		negative prediction		0.0
Q9UQL6	25760	0.005882352941180001	0.001	0.008333333333329999	0.001		negative prediction		0.0
P35498	25760				0.022727272727299998		negative prediction		0.0
P25025	25760	0.00714285714286	0.001	0.001	0.001		negative prediction		0.0
Q9UHL4	25760	0.026315789473700002	0.036842105263199997		0.011111111111099999		negative prediction		0.0
P10636	25760		0.022222222222199998	0.001			negative prediction		0.0
Q9BWU1	25760				0.122727272727		negative prediction		0.0
Q08752	25760			0.022727272727299998	0.05		negative prediction		0.0
P43088	25760	0.001	0.0363636363636	0.06818181818180001	0.0571428571429		negative prediction		0.0
P43686	25760		0.001	0.001	0.001		negative prediction		0.0
P47871	25760	0.0333333333333	0.013636363636399999	0.0047619047619	0.001		negative prediction		0.0
Q9Y233	25760	0.001	0.001		0.001		negative prediction		0.0
P55157	25760	0.0181818181818	0.00909090909091	0.0363636363636	0.0363636363636		negative prediction		0.0
Q9NYY3	25760	0.001	0.00454545454545				negative prediction		0.0
P08709	25760	0.001	0.001	0.00526315789474	0.001		negative prediction		0.0
P31645	25760	0.011111111111099999	0.001	0.022222222222199998	0.001		negative prediction		0.0
P35354	25760	0.0125	0.0142857142857	0.011111111111099999	0.022222222222199998		negative prediction		0.0
P40763	25760		0.0142857142857				negative prediction		0.0
P48556	25760		0.001	0.001	0.001		negative prediction		0.0
P51681	25760	0.00625	0.00909090909091	0.001	0.01		negative prediction		0.0
P04183	25760			0.001	0.001		negative prediction		0.0
Q8TAA3	25760		0.001	0.001	0.001		negative prediction		0.0
Q99720	25760	0.14	0.117647058824	0.14375	0.192307692308		negative prediction		0.0
Q16539	25760	0.001			0.001		negative prediction		0.0
Q13464	25760	0.001	0.001	0.001	0.001		negative prediction		0.0
P52333	25760	0.0157894736842	0.01	0.001	0.001		negative prediction		0.0
P09619	25760		0.005882352941180001	0.00714285714286	0.001		negative prediction		0.0
P28062	25760	0.00454545454545	0.001	0.001	0.001		negative prediction		0.0
O95264	25760		0.00454545454545	0.013636363636399999	0.013636363636399999		negative prediction		0.0
P24530	25760	0.0333333333333	0.02	0.00625	0.00666666666667		negative prediction		0.0
P25024	25760	0.001		0.00454545454545	0.001		negative prediction		0.0
P41968	25760	0.001	0.00625		0.0142857142857		negative prediction		0.0
P0DMS8	25760	0.001	0.001	0.001	0.001		negative prediction		0.0
P42858	25760			0.001			negative prediction		0.0
Q96DB2	25760	0.005882352941180001	0.001	0.001			negative prediction		0.0
Q9P1W9	25760	0.001	0.001	0.001			negative prediction		0.0
Q9NYK1	25760	0.001	0.00454545454545	0.001	0.001		negative prediction		0.0
P42684	25760	0.001	0.00454545454545	0.04666666666669999	0.044444444444399996		negative prediction		0.0
O94759	25760				0.00454545454545		negative prediction		0.0
P43403	25760	0.001	0.001	0.005	0.001		negative prediction		0.0
P29274	25760	0.001	0.001	0.001			negative prediction		0.0
P10276	25760		0.001				negative prediction		0.0
P50406	25760		0.0538461538462				negative prediction		0.0
P30542	25760	0.001		0.001	0.011111111111099999		negative prediction		0.0
Q96RI1	25760		0.05333333333330001				negative prediction		0.0
P48039	25760	0.0411764705882			0.04375		negative prediction		0.0
Q8TDS4	25760	0.001	0.001	0.001	0.001		negative prediction		0.0
O75899	25760			0.001			negative prediction		0.0
P08172	25760	0.044444444444399996	0.1	0.05333333333330001	0.0384615384615		negative prediction		0.0
Q8N1Q1	25760	0.00909090909091	0.013636363636399999	0.02	0.0352941176471		negative prediction		0.0
P21964	25760	0.001	0.001	0.001	0.001		negative prediction		0.0
Q16584	25760	0.001	0.00454545454545				negative prediction		0.0
P28335	25760	0.0285714285714	0.0181818181818				negative prediction		0.0
P14618	25760	0.00666666666667	0.0125				negative prediction		0.0
P43490	25760	0.0384615384615	0.00714285714286	0.008333333333329999	0.0181818181818		negative prediction		0.0
P32754	25760	0.00909090909091					negative prediction		0.0
P12931	25760	0.00666666666667	0.00909090909091	0.001	0.011111111111099999		negative prediction		0.0
Q99835	25760	0.00769230769231					negative prediction		0.0
Q13547	25760	0.001	0.001	0.001	0.001		negative prediction		0.0
O14818	25760		0.001	0.001	0.001		negative prediction		0.0
P35218	25760	0.0272727272727	0.145	0.2			negative prediction		0.0
P20309	25760	0.0125		0.013333333333299998	0.013333333333299998		negative prediction		0.0
P62195	25760		0.001	0.001	0.001		negative prediction		0.0
P08246	25760	0.00666666666667	0.00769230769231	0.0333333333333	0.001		negative prediction		0.0
P49674	25760	0.001	0.00454545454545		0.00909090909091		negative prediction		0.0
P23946	25760	0.0384615384615					negative prediction		0.0
P53778	25760	0.222222222222					negative prediction		0.0
P22455	25760	0.013636363636399999	0.0238095238095	0.0153846153846	0.00909090909091		negative prediction		0.0
P40926	25760			0.00952380952381	0.00454545454545		negative prediction		0.0
P25789	25760		0.001	0.001	0.001		negative prediction		0.0
P30556	25760	0.001	0.001	0.0153846153846	0.0153846153846		negative prediction		0.0
P25929	25760	0.001					negative prediction		0.0
Q16348	25760				0.001		negative prediction		0.0
P17516	25760				0.06		negative prediction		0.0
Q13546	25760			0.0153846153846	0.0153846153846		negative prediction		0.0
P05164	25760		0.00454545454545				negative prediction		0.0
Q969S8	25760	0.0125	0.001		0.001		negative prediction		0.0
Q05901	25760			0.0181818181818	0.0363636363636		negative prediction		0.0
P19801	25760			0.001	0.001		negative prediction		0.0
Q8TDS5	25760		0.001	0.001	0.001		negative prediction		0.0
O43174	25760	0.001	0.001	0.001	0.001		negative prediction		0.0
O76074	25760	0.023076923076900003	0.00714285714286	0.023076923076900003	0.0166666666667		negative prediction		0.0
Q9Y5N1	25760	0.00769230769231	0.023076923076900003	0.023076923076900003	0.0153846153846		negative prediction		0.0
O75164	25760				0.211111111111		negative prediction		0.0
Q07973	25760	0.001	0.013636363636399999	0.0272727272727			negative prediction		0.0
O00232	25760		0.001	0.001	0.001		negative prediction		0.0
P62937	25760		0.0809523809524	0.0954545454545			negative prediction		0.0
P54753	25760		0.001				negative prediction		0.0
P28072	25760		0.001	0.001	0.001		negative prediction		0.0
Q15349	25760	0.00454545454545	0.001	0.0181818181818	0.0181818181818		negative prediction		0.0
P41440	25760		0.001	0.001	0.001		negative prediction		0.0
Q6V1X1	25760	0.044444444444399996	0.08333333333330001	0.0363636363636	0.05833333333330001		negative prediction		0.0
Q00987	25760		0.001	0.001			negative prediction		0.0
P25786	25760		0.001	0.001	0.001		negative prediction		0.0
Q13304	25760			0.00454545454545	0.001		negative prediction		0.0
P07948	25760		0.129411764706				negative prediction		0.0
Q05655	25760	0.0166666666667	0.001	0.0105263157895	0.00714285714286		negative prediction		0.0
P51160	25760	0.0272727272727	0.0411764705882	0.0363636363636	0.0384615384615		negative prediction		0.0
P20248	25760	0.001	0.001	0.001	0.001		negative prediction		0.0
Q9HAZ1	25760				0.001		negative prediction		0.0
Q14654	25760	0.001	0.0363636363636	0.0285714285714	0.05		negative prediction		0.0
O14965	25760	0.00714285714286	0.008333333333329999	0.001	0.001		negative prediction		0.0
Q8TBX8	25760			0.0181818181818	0.001		negative prediction		0.0
P50052	25760	0.00666666666667		0.001			negative prediction		0.0
Q9Y618	25760		0.07333333333330001				negative prediction		0.0
Q9GZT9	25760	0.001	0.0235294117647	0.00952380952381	0.001		negative prediction		0.0
P30518	25760	0.00454545454545	0.011764705882399999	0.005882352941180001	0.013333333333299998		negative prediction		0.0
P48443	25760	0.001	0.00666666666667	0.001	0.001		negative prediction		0.0
Q9Y2D0	25760	0.170588235294	0.20588235294100002				negative prediction		0.0
O43242	25760		0.001	0.001	0.001		negative prediction		0.0
Q08345	25760	0.129411764706		0.13125			negative prediction		0.0
P12268	25760	0.00526315789474	0.005882352941180001	0.005882352941180001	0.00666666666667		negative prediction		0.0
O15111	25760			0.0157894736842	0.0363636363636		negative prediction		0.0
P12821	25760	0.001	0.001	0.001			negative prediction		0.0
Q9Y2I1	25760	0.001	0.001	0.008333333333329999	0.00454545454545		negative prediction		0.0
P04278	25760				0.00454545454545		negative prediction		0.0
Q12879	25760			0.001			negative prediction		0.0
O14842	25760	0.001	0.001	0.001	0.001		negative prediction		0.0
P35968	25760	0.01	0.001	0.001	0.001		negative prediction		0.0
P25100	25760	0.08333333333330001	0.0571428571429	0.023076923076900003	0.0142857142857		negative prediction		0.0
Q99436	25760		0.001	0.001	0.001		negative prediction		0.0
Q9UBX1	25760		0.001	0.001	0.001		negative prediction		0.0
Q9NR63	25760			0.001	0.001		negative prediction		0.0
P22102	25760		0.001	0.001	0.001		negative prediction		0.0
Q15759	25760	0.0375		0.00666666666667	0.001		negative prediction		0.0
P00918	25760		0.044444444444399996	0.011111111111099999	0.0333333333333		negative prediction		0.0
O14746	25760	0.00454545454545					negative prediction		0.0
P23786	25760		0.1	0.0545454545455			negative prediction		0.0
O00459	25760	0.001	0.001	0.001	0.001		negative prediction		0.0
P32238	25760	0.001	0.005555555555560001	0.001	0.00454545454545		negative prediction		0.0
P78527	25760	0.0214285714286	0.001	0.001	0.0214285714286		negative prediction		0.0
P13945	25760	0.01875	0.013333333333299998	0.026666666666700003	0.0333333333333		negative prediction		0.0
Q9UM73	25760	0.001	0.0166666666667	0.0153846153846	0.001		negative prediction		0.0
O14649	25760	0.06818181818180001					negative prediction		0.0
Q00526	25760	0.0272727272727	0.00909090909091	0.00454545454545	0.0125		negative prediction		0.0
P35998	25760		0.001	0.001	0.001		negative prediction		0.0
P07510	25760	0.00909090909091	0.00909090909091				negative prediction		0.0
P37023	25760		0.00625	0.00454545454545	0.00454545454545		negative prediction		0.0
P43115	25760	0.0272727272727	0.04375	0.05	0.0235294117647		negative prediction		0.0
P14867	25760		0.0047619047619				negative prediction		0.0
P11387	25760		0.00454545454545	0.001	0.001		negative prediction		0.0
P00797	25760	0.001		0.001	0.001		negative prediction		0.0
Q8IXJ6	25760	0.00909090909091					negative prediction		0.0
P62191	25760		0.001	0.001	0.001		negative prediction		0.0
P24385	25760	0.00454545454545	0.02	0.01875	0.00625		negative prediction		0.0
O00408	25760		0.001	0.00714285714286	0.001		negative prediction		0.0
P42330	25760	0.0388888888889	0.0125				negative prediction		0.0
Q16445	25760	0.00625					negative prediction		0.0
A5LHX3	25760		0.001	0.001	0.001		negative prediction		0.0
Q13509	25760			0.09375	0.0785714285714		negative prediction		0.0
Q12866	25760	0.013636363636399999	0.00625	0.00714285714286	0.0125		negative prediction		0.0
P54646	25760	0.00909090909091					negative prediction		0.0
P39748	25760		0.001	0.001			negative prediction		0.0
P11802	25760	0.00769230769231	0.001		0.001		negative prediction		0.0
Q9Y2R2	25760			0.01875	0.01875		negative prediction		0.0
Q04771	25760	0.00454545454545	0.001				negative prediction		0.0
P35499	25760		0.001				negative prediction		0.0
Q15825	25760			0.026666666666700003	0.0318181818182		negative prediction		0.0
P49286	25760	0.0333333333333	0.00714285714286	0.0333333333333	0.0333333333333		negative prediction		0.0
P54289	25760	0.001	0.001	0.001	0.001		negative prediction		0.0
P45983	25760	0.0214285714286					negative prediction		0.0
P14324	25760	0.00909090909091	0.001	0.001	0.001		negative prediction		0.0
O00329	25760	0.001	0.001	0.001	0.001		negative prediction		0.0
Q96RJ0	25760	0.001					negative prediction		0.0
P20618	25760			0.00769230769231	0.001		negative prediction		0.0
P50281	25760	0.0454545454545		0.0333333333333	0.0375		negative prediction		0.0
P07339	25760	0.001	0.001	0.001	0.005555555555560001		negative prediction		0.0
P28066	25760		0.001	0.001	0.001		negative prediction		0.0
P08842	25760	0.0545454545455		0.1	0.061538461538500004		negative prediction		0.0
P55036	25760		0.001	0.001	0.001		negative prediction		0.0
P0DJD9	25760	0.001	0.00454545454545	0.001			negative prediction		0.0
P00519	25760		0.001	0.001	0.001		negative prediction		0.0
Q00975	25760	0.001	0.06875				negative prediction		0.0
Q14524	25760	0.0272727272727					negative prediction		0.0
Q16236	25760			0.0105263157895			negative prediction		0.0
P21554	25760	0.001	0.022222222222199998				negative prediction		0.0
Q86TI2	25760	0.07647058823530001	0.0863636363636	0.0625	0.0142857142857		negative prediction		0.0
Q16739	25760		0.011111111111099999	0.013636363636399999	0.00909090909091		negative prediction		0.0
O75874	25760		0.001				negative prediction		0.0
P10275	25760	0.001	0.005882352941180001	0.001			negative prediction		0.0
Q8WUI4	25760	0.00526315789474	0.001	0.001			negative prediction		0.0
Q9UIF8	25760			0.013636363636399999			negative prediction		0.0
P15328	25760	0.001	0.001	0.001	0.001		negative prediction		0.0
P51570	25760				0.00769230769231		negative prediction		0.0
Q9NY91	25760	0.001	0.001	0.001	0.001		negative prediction		0.0
P05106	25760	0.001		0.001	0.001		negative prediction		0.0
P28845	25760	0.01	0.001	0.001	0.011111111111099999		negative prediction		0.0
Q92753	25760			0.0277777777778	0.09473684210529999		negative prediction		0.0
P22748	25760	0.0318181818182	0.0176470588235	0.005882352941180001	0.00714285714286		negative prediction		0.0
Q9HCR9	25760		0.06470588235290001	0.07142857142860001	0.08125		negative prediction		0.0
P27815	25760	0.14285714285700002	0.09285714285710002				negative prediction		0.0
P56817	25760	0.001	0.001	0.001	0.022222222222199998		negative prediction		0.0
O60563	25760	0.00454545454545	0.001	0.001	0.008333333333329999		negative prediction		0.0
P07333	25760	0.0941176470588	0.026666666666700003	0.023076923076900003	0.0142857142857		negative prediction		0.0
P60896	25760		0.001	0.001	0.001		negative prediction		0.0
Q99873	25760	0.001					negative prediction		0.0
Q9NR97	25760		0.001	0.001	0.001		negative prediction		0.0
Q08499	25760	0.10625					negative prediction		0.0
P50579	25760	0.00454545454545	0.005882352941180001	0.0047619047619			negative prediction		0.0
P25098	25760	0.00454545454545	0.05	0.0722222222222	0.05625		negative prediction		0.0
P17980	25760		0.001	0.001	0.001		negative prediction		0.0
P25787	25760		0.001	0.001	0.001		negative prediction		0.0
Q9H3N8	25760	0.001	0.001	0.001	0.001		negative prediction		0.0
Q99685	25760	0.00625	0.013636363636399999		0.0470588235294		negative prediction		0.0
Q9Y5Y9	25760	0.00454545454545	0.0375	0.025	0.0375		negative prediction		0.0
Q92769	25760	0.001	0.001	0.001	0.001		negative prediction		0.0
Q9UNM6	25760		0.001	0.001	0.001		negative prediction		0.0
P28222	25760	0.0125	0.00454545454545	0.001	0.001		negative prediction		0.0
Q9NZ45	25760			0.00625	0.175		negative prediction		0.0
Q14973	25760			0.00909090909091	0.013636363636399999		negative prediction		0.0
P04745	25760				0.001		negative prediction		0.0
Q9NS75	25760	0.001	0.001	0.001	0.00454545454545		negative prediction		0.0
O75582	25760				0.259090909091		negative prediction		0.0
P51449	25760	0.1	0.0285714285714	0.0470588235294			negative prediction		0.0
Q99808	25760	0.013636363636399999	0.013636363636399999	0.0181818181818	0.00909090909091		negative prediction		0.0
P28907	25760	0.001	0.00454545454545	0.013333333333299998	0.001		negative prediction		0.0
Q09472	25760	0.00454545454545	0.109090909091				negative prediction		0.0
O75376	25760		0.001				negative prediction		0.0
Q9UPY5	25760			0.001			negative prediction		0.0
Q15722	25760	0.011111111111099999	0.005882352941180001	0.011111111111099999	0.005555555555560001		negative prediction		0.0
P40238	25760	0.00666666666667	0.001	0.005	0.005		negative prediction		0.0
O60218	25760	0.001	0.026315789473700002	0.0181818181818	0.023076923076900003		negative prediction		0.0
P35408	25760	0.0384615384615	0.05	0.013333333333299998	0.0375		negative prediction		0.0
P49721	25760			0.00454545454545	0.001		negative prediction		0.0
O60341	25760	0.00454545454545	0.001	0.001	0.013333333333299998		negative prediction		0.0
P06756	25760	0.001	0.001	0.001	0.00769230769231		negative prediction		0.0
P05023	25760			0.00454545454545	0.001		negative prediction		0.0
Q13200	25760		0.001	0.001	0.001		negative prediction		0.0
P08514	25760	0.00714285714286	0.00714285714286	0.001	0.001		negative prediction		0.0
Q9UQ49	25760				0.001		negative prediction		0.0
O95749	25760		0.001	0.001	0.00909090909091		negative prediction		0.0
Q07869	25760		0.0142857142857	0.001	0.011111111111099999		negative prediction		0.0
Q9Y4D2	25760	0.00909090909091		0.0235294117647	0.0333333333333		negative prediction		0.0
Q03181	25760		0.0125	0.001	0.008333333333329999		negative prediction		0.0
P11511	25760	0.0277777777778	0.0181818181818	0.0142857142857	0.0166666666667		negative prediction		0.0
P31751	25760	0.001	0.001	0.001	0.001		negative prediction		0.0
Q06187	25760	0.001	0.0153846153846	0.001	0.001		negative prediction		0.0
P10826	25760	0.001	0.001	0.001	0.001		negative prediction		0.0
P13866	25760	0.001	0.001	0.001	0.001		negative prediction		0.0
P11926	25760			0.00454545454545	0.00769230769231		negative prediction		0.0
P18405	25760	0.00909090909091	0.00714285714286	0.0125	0.0294117647059		negative prediction		0.0
Q12884	25760	0.00454545454545	0.05	0.0619047619048	0.07142857142860001		negative prediction		0.0
Q13526	25760		0.001	0.005882352941180001			negative prediction		0.0
Q13936	25760	0.001	0.00909090909091				negative prediction		0.0
Q9UBS5	25760	0.001	0.001	0.001	0.00769230769231		negative prediction		0.0
Q9UNI1	25760				0.0545454545455		negative prediction		0.0
P19634	25760				0.001		negative prediction		0.0
Q13393	25760		0.001				negative prediction		0.0
P47989	25760			0.035714285714300006	0.0166666666667		negative prediction		0.0
P21802	25760	0.00666666666667	0.0125	0.03125	0.022222222222199998		negative prediction		0.0
P28223	25760	0.00769230769231	0.011111111111099999				negative prediction		0.0
P46098	25760	0.036842105263199997		0.044444444444399996	0.0571428571429		negative prediction		0.0
P42336	25760	0.001	0.001	0.001	0.001		negative prediction		0.0
P30530	25760		0.0692307692308	0.042857142857099996	0.06666666666669999		negative prediction		0.0
P42338	25760	0.001	0.001	0.001	0.001		negative prediction		0.0
Q7Z2W7	25760	0.001	0.001	0.001	0.001		negative prediction		0.0
P16473	25760		0.001	0.001			negative prediction		0.0
P08069	25760	0.001	0.001	0.001	0.001		negative prediction		0.0
P07900	25760	0.00625					negative prediction		0.0
P05093	25760	0.00714285714286	0.001	0.013333333333299998	0.001		negative prediction		0.0
Q04760	25760			0.001			negative prediction		0.0
P34903	25760	0.001	0.00666666666667	0.001			negative prediction		0.0
P37840	25760		0.00454545454545	0.00454545454545			negative prediction		0.0
Q9BUB5	25760	0.0153846153846	0.0272727272727	0.05	0.02		negative prediction		0.0
P08311	25760			0.133333333333			negative prediction		0.0
O00206	25760		0.0933333333333	0.052380952381			negative prediction		0.0
P16083	25760	0.001					negative prediction		0.0
P06865	25760			0.001	0.001		negative prediction		0.0
Q96KQ7	25760	0.0363636363636	0.0318181818182	0.0409090909091	0.17777777777800002		negative prediction		0.0
Q9Y3R4	25760				0.001		negative prediction		0.0
Q9H228	25760	0.0285714285714	0.01				negative prediction		0.0
Q13946	25760	0.0272727272727					negative prediction		0.0
P04626	25760	0.001	0.00769230769231	0.001	0.001		negative prediction		0.0
P00747	25760	0.01	0.00666666666667	0.00714285714286	0.001		negative prediction		0.0
P22303	25760	0.00769230769231	0.022222222222199998	0.011111111111099999	0.001		negative prediction		0.0
P28472	25760	0.001	0.001	0.00769230769231	0.00625		negative prediction		0.0
O43614	25760			0.18888888888900002			negative prediction		0.0
P00533	25760		0.011111111111099999	0.011111111111099999	0.011111111111099999		negative prediction		0.0
Q02127	25760	0.0125	0.013333333333299998	0.0142857142857	0.005882352941180001		negative prediction		0.0
P19784	25760	0.01	0.0142857142857	0.0285714285714	0.001		negative prediction		0.0
P08575	25760		0.0352941176471	0.0384615384615			negative prediction		0.0
Q9Y5Y4	25760	0.00714285714286		0.008333333333329999	0.001		negative prediction		0.0
P35367	25760	0.0166666666667	0.0235294117647	0.06	0.046153846153800006		negative prediction		0.0
O76083	25760	0.00909090909091	0.005882352941180001	0.00454545454545	0.001		negative prediction		0.0
P18507	25760	0.001	0.001	0.001	0.001		negative prediction		0.0
P52895	25760	0.001	0.001	0.015	0.00454545454545		negative prediction		0.0
P21917	25760	0.00714285714286	0.25833333333299996	0.63	0.6		negative prediction	positive prediction	0.0
P42261	25760	0.001	0.005882352941180001	0.00625	0.001		negative prediction		0.0
P53667	25760			0.00454545454545	0.0142857142857		negative prediction		0.0
P10696	25760			0.0181818181818			negative prediction		0.0
Q9H244	25760	0.00526315789474	0.001	0.0142857142857	0.0153846153846		negative prediction		0.0
O14920	25760	0.0285714285714	0.00769230769231	0.001	0.00666666666667		negative prediction		0.0
P10619	25760		0.001	0.005	0.001		negative prediction		0.0
P49327	25760	0.00454545454545	0.001	0.00769230769231			negative prediction		0.0
Q99571	25760				0.0166666666667		negative prediction		0.0
P43166	25760	0.04	0.0352941176471	0.12142857142899999	0.09230769230769999		negative prediction		0.0
P14061	25760	0.013333333333299998	0.00666666666667	0.00714285714286	0.0285714285714		negative prediction		0.0
P35348	25760	0.025	0.0214285714286	0.0416666666667	0.0153846153846		negative prediction		0.0
P61073	25760	0.00454545454545	0.001	0.001	0.001		negative prediction		0.0
P00915	25760	0.025			0.0777777777778		negative prediction		0.0
P28065	25760	0.001	0.001	0.001	0.001		negative prediction		0.0
P30926	25760	0.0214285714286					negative prediction		0.0
O95470	25760		0.00454545454545	0.00454545454545	0.001		negative prediction		0.0
P08913	25760	0.14615384615399998					negative prediction		0.0
P15428	25760	0.001					negative prediction		0.0
P08631	25760			0.00714285714286	0.01		negative prediction		0.0
Q16790	25760			0.044444444444399996	0.0888888888889		negative prediction		0.0
Q92793	25760	0.001	0.0315789473684				negative prediction		0.0
P13631	25760	0.001	0.00666666666667		0.001		negative prediction		0.0
Q13164	25760			0.153846153846	0.0722222222222		negative prediction		0.0
P50750	25760	0.001	0.001	0.001	0.001		negative prediction		0.0
Q16186	25760		0.001	0.001	0.001		negative prediction		0.0
Q9Y5S8	25760			0.001			negative prediction		0.0
Q13133	25760	0.01875	0.02	0.026666666666700003	0.0125		negative prediction		0.0
P25103	25760	0.001	0.001	0.001	0.001		negative prediction		0.0
P19099	25760	0.001	0.001	0.001	0.001		negative prediction		0.0
P34949	25760			0.0769230769231			negative prediction		0.0
P07686	25760			0.001	0.001		negative prediction		0.0
P43351	25760			0.2	0.16923076923099997		negative prediction		0.0
Q08209	25760				0.001		negative prediction		0.0
P36897	25760	0.001	0.001	0.001	0.001		negative prediction		0.0
P24666	25760				0.008333333333329999		negative prediction		0.0
P27487	25760	0.0555555555556		0.0333333333333	0.044444444444399996		negative prediction		0.0
P0DMS9	25760	0.001	0.005882352941180001	0.001	0.00454545454545		negative prediction		0.0
P24941	25760	0.001	0.001	0.001	0.001		negative prediction		0.0
P00374	25760	0.001	0.001	0.001	0.001		negative prediction		0.0
P28221	25760	0.001	0.00666666666667	0.01875	0.001		negative prediction		0.0
P31213	25760	0.022222222222199998	0.0214285714286	0.0214285714286	0.0125		negative prediction		0.0
P04798	25760			0.001	0.001		negative prediction		0.0
Q8TDU6	25760	0.0625	0.0285714285714				negative prediction		0.0
Q04759	25760	0.001	0.001	0.001			negative prediction		0.0
P04629	25760	0.001	0.001				negative prediction		0.0
Q14790	25760	0.001	0.013636363636399999	0.001	0.0333333333333		negative prediction		0.0
Q13177	25760		0.005				negative prediction		0.0
P23284	25760				0.0363636363636		negative prediction		0.0
Q9UKE5	25760	0.00909090909091	0.00909090909091	0.042857142857099996	0.0384615384615		negative prediction		0.0
Q09428	25760			0.331818181818	0.327272727273		negative prediction		0.0
P08254	25760	0.03125	0.0214285714286	0.026666666666700003	0.0384615384615		negative prediction		0.0
P27338	25760	0.001	0.00714285714286				negative prediction		0.0
O96017	25760		0.005882352941180001		0.013333333333299998		negative prediction		0.0
P40306	25760		0.001	0.001	0.001		negative prediction		0.0
P00749	25760		0.008333333333329999	0.001	0.005882352941180001		negative prediction		0.0
P09960	25760	0.005882352941180001	0.001	0.001	0.001		negative prediction		0.0
Q8NER1	25760	0.001	0.001				negative prediction		0.0
P11309	25760	0.001	0.001	0.001	0.001		negative prediction		0.0
P00750	25760			0.0294117647059	0.0294117647059		negative prediction		0.0
P29371	25760	0.001	0.0307692307692	0.00714285714286	0.0153846153846		negative prediction		0.0
P41597	25760	0.0235294117647	0.0642857142857	0.008333333333329999	0.0545454545455		negative prediction		0.0
P22894	25760	0.0333333333333	0.0235294117647	0.06875	0.07333333333330001		negative prediction		0.0
Q9Y468	25760			0.013636363636399999			negative prediction		0.0
P06239	25760	0.00714285714286	0.00714285714286	0.00909090909091	0.01		negative prediction		0.0
P02708	25760	0.0238095238095	0.005882352941180001				negative prediction		0.0
P21452	25760	0.001	0.001	0.0125	0.001		negative prediction		0.0
Q12908	25760	0.001	0.00454545454545	0.001	0.013636363636399999		negative prediction		0.0
Q9UBF8	25760		0.00714285714286	0.001	0.0157894736842		negative prediction		0.0
P07711	25760		0.001				negative prediction		0.0
P14679	25760		0.001	0.00909090909091	0.013636363636399999		negative prediction		0.0
P62333	25760		0.001	0.001	0.001		negative prediction		0.0
Q08881	25760			0.0416666666667	0.0166666666667		negative prediction		0.0
Q9UKV0	25760	0.001	0.00666666666667	0.00769230769231	0.008333333333329999		negative prediction		0.0
P28070	25760		0.001	0.001	0.001		negative prediction		0.0
P30531	25760			0.00909090909091	0.005		negative prediction		0.0
P04035	25760	0.00454545454545	0.00454545454545	0.0181818181818	0.0153846153846		negative prediction		0.0
O43451	25760	0.001	0.00526315789474	0.001	0.001		negative prediction		0.0
P11362	25760		0.011764705882399999				negative prediction		0.0
P56524	25760	0.001	0.001	0.001			negative prediction		0.0
P20292	25760	0.001		0.001	0.001		negative prediction		0.0
P53582	25760		0.00909090909091	0.001	0.001		negative prediction		0.0
Q14432	25760	0.001	0.00454545454545	0.0333333333333	0.00952380952381		negative prediction		0.0
P68400	25760	0.013333333333299998	0.001	0.001	0.0277777777778		negative prediction		0.0
P80192	25760	0.00454545454545					negative prediction		0.0
O43570	25760	0.12727272727299999	0.15	0.08	0.18888888888900002		negative prediction		0.0
P35372	25760			0.01			negative prediction		0.0
P19793	25760	0.02	0.01	0.0166666666667	0.001		negative prediction		0.0
P31644	49842	0.001					negative prediction		0.0
O43194	49842	0.001	0.00454545454545	0.00454545454545	0.001		negative prediction		0.0
P14920	49842	0.00454545454545	0.00666666666667	0.008333333333329999	0.00714285714286		negative prediction		0.0
P49019	49842				0.001		negative prediction		0.0
P27361	49842	0.0318181818182	0.0181818181818	0.0421052631579			negative prediction		0.0
Q59H18	49842	0.001	0.001	0.001	0.00454545454545		negative prediction		0.0
P30968	49842	0.001	0.001	0.001	0.005882352941180001		negative prediction		0.0
P51812	49842		0.07142857142860001				negative prediction		0.0
P23458	49842	0.001	0.001	0.001	0.001		negative prediction		0.0
O43193	49842	0.013636363636399999		0.0333333333333	0.0318181818182		negative prediction		0.0
O43924	49842	0.0181818181818	0.0388888888889				negative prediction		0.0
Q9BY41	49842	0.001	0.001	0.001	0.001		negative prediction		0.0
P15538	49842		0.001				negative prediction		0.0
P36544	49842	0.02	0.16	0.146666666667	0.1125		negative prediction		0.0
P06276	49842	0.00714285714286	0.115789473684	0.0555555555556			negative prediction		0.0
P14207	49842		0.001	0.001	0.001		negative prediction		0.0
P08581	49842		0.001	0.001	0.001		negative prediction		0.0
P11413	49842			0.00909090909091			negative prediction		0.0
P41146	49842		0.113333333333				negative prediction		0.0
Q15393	49842			0.001	0.001		negative prediction		0.0
O14684	49842		0.00769230769231	0.06	0.061538461538500004		negative prediction		0.0
O15264	49842	0.05	0.1125	0.0785714285714	0.0642857142857		negative prediction		0.0
P11509	49842		0.001	0.001	0.00625		negative prediction		0.0
Q96S37	49842	0.001	0.011111111111099999	0.0125	0.0157894736842		negative prediction		0.0
P28074	49842	0.0318181818182		0.05625	0.04375		negative prediction		0.0
P17787	49842	0.15	0.19375				negative prediction		0.0
Q15858	49842	0.001	0.001				negative prediction		0.0
P29275	49842	0.001	0.001	0.008333333333329999			negative prediction		0.0
P39900	49842	0.164285714286	0.24666666666700002	0.111111111111			negative prediction		0.0
P17252	49842		0.026666666666700003	0.03125	0.01875		negative prediction		0.0
O00444	49842			0.1			negative prediction		0.0
P22607	49842	0.001			0.001		negative prediction		0.0
P43119	49842		0.0363636363636	0.025	0.0411764705882		negative prediction		0.0
P04150	49842	0.001		0.001			negative prediction		0.0
P21860	49842	0.0235294117647	0.00625	0.001	0.001		negative prediction		0.0
P47869	49842	0.001	0.00769230769231				negative prediction		0.0
Q99250	49842			0.06875			negative prediction		0.0
P18825	49842	0.07142857142860001					negative prediction		0.0
O14757	49842	0.001	0.00769230769231	0.0181818181818			negative prediction		0.0
P43405	49842	0.001	0.001	0.001	0.001		negative prediction		0.0
P51679	49842	0.0176470588235	0.05	0.06			negative prediction		0.0
P15121	49842	0.00666666666667	0.00666666666667	0.001	0.00666666666667		negative prediction		0.0
P25116	49842	0.0166666666667	0.0277777777778				negative prediction		0.0
P43681	49842	0.252941176471	0.182352941176				negative prediction		0.0
Q12852	49842	0.001	0.001	0.001	0.001		negative prediction		0.0
Q15008	49842			0.02	0.0294117647059		negative prediction		0.0
P21918	49842		0.0857142857143	0.107142857143	0.1		negative prediction		0.0
P08253	49842		0.01	0.001			negative prediction		0.0
P34995	49842	0.0545454545455	0.0363636363636		0.09285714285710002		negative prediction		0.0
P28702	49842	0.046153846153800006	0.021052631578900003	0.00909090909091	0.00909090909091		negative prediction		0.0
Q9NTG7	49842	0.00454545454545	0.001		0.00909090909091		negative prediction		0.0
P04062	49842				0.09285714285710002		negative prediction		0.0
O00231	49842			0.02	0.0294117647059		negative prediction		0.0
P48736	49842	0.001	0.00769230769231	0.001	0.001		negative prediction		0.0
O15554	49842	0.001	0.00909090909091		0.0307692307692		negative prediction		0.0
Q9HCG7	49842	0.001	0.001	0.001	0.001		negative prediction		0.0
P34969	49842	0.013333333333299998	0.00769230769231				negative prediction		0.0
Q99714	49842				0.0333333333333		negative prediction		0.0
P02753	49842		0.00454545454545	0.025	0.00714285714286		negative prediction		0.0
P27986	49842	0.001					negative prediction		0.0
P20839	49842	0.013636363636399999	0.00909090909091	0.013636363636399999	0.001		negative prediction		0.0
P15056	49842	0.001	0.001	0.001	0.001		negative prediction		0.0
Q07820	49842	0.005	0.0384615384615				negative prediction		0.0
O60885	49842	0.001	0.001	0.00769230769231	0.00769230769231		negative prediction		0.0
P14060	49842		0.001	0.001	0.001		negative prediction		0.0
Q13370	49842	0.02	0.023076923076900003	0.042857142857099996	0.0333333333333		negative prediction		0.0
P32297	49842	0.113636363636					negative prediction		0.0
P25105	49842	0.001	0.001	0.001	0.0181818181818		negative prediction		0.0
O95718	49842		0.001	0.001	0.001		negative prediction		0.0
P29597	49842			0.013333333333299998			negative prediction		0.0
P03956	49842	0.00769230769231	0.001	0.001	0.00909090909091		negative prediction		0.0
P04054	49842		0.00454545454545				negative prediction		0.0
O75460	49842	0.05	0.00909090909091	0.01	0.0142857142857		negative prediction		0.0
Q07912	49842			0.00454545454545	0.00666666666667		negative prediction		0.0
P04049	49842		0.005555555555560001	0.00769230769231	0.00666666666667		negative prediction		0.0
Q07001	49842	0.0409090909091	0.0454545454545		0.11875		negative prediction		0.0
Q9ULX7	49842	0.035714285714300006	0.023076923076900003	0.0153846153846	0.04		negative prediction		0.0
P00742	49842	0.001	0.001	0.011111111111099999	0.001		negative prediction		0.0
P51665	49842			0.02	0.0294117647059		negative prediction		0.0
P35368	49842	0.0238095238095	0.0235294117647	0.0294117647059	0.046153846153800006		negative prediction		0.0
Q9Y271	49842	0.022727272727299998	0.005882352941180001	0.0272727272727	0.0545454545455		negative prediction		0.0
P08183	49842	0.116666666667					negative prediction		0.0
P16234	49842		0.013333333333299998				negative prediction		0.0
Q16678	49842	0.001	0.001	0.001	0.00666666666667		negative prediction		0.0
P10827	49842	0.00625	0.0294117647059	0.04666666666669999	0.0176470588235		negative prediction		0.0
Q02750	49842				0.047368421052599995		negative prediction		0.0
O15303	49842			0.0411764705882	0.061538461538500004		negative prediction		0.0
Q9UBN7	49842	0.001	0.001	0.001	0.001		negative prediction		0.0
P09211	49842			0.025			negative prediction		0.0
P14780	49842	0.001		0.001			negative prediction		0.0
Q8TEK3	49842	0.001	0.001		0.001		negative prediction		0.0
P13726	49842	0.001	0.001	0.005555555555560001	0.00454545454545		negative prediction		0.0
P20701	49842	0.04666666666669999	0.0166666666667	0.0214285714286	0.02		negative prediction		0.0
P41180	49842	0.14615384615399998	0.185714285714				negative prediction		0.0
Q13451	49842				0.0272727272727		negative prediction		0.0
Q04828	49842	0.001	0.06666666666669999	0.0954545454545			negative prediction		0.0
P53671	49842	0.00526315789474	0.00454545454545	0.0166666666667	0.013636363636399999		negative prediction		0.0
Q15139	49842	0.042857142857099996	0.131818181818	0.115789473684	0.17894736842099998		negative prediction		0.0
P08648	49842	0.09166666666670001	0.0590909090909	0.12	0.15		negative prediction		0.0
Q9HBH9	49842			0.008333333333329999	0.00454545454545		negative prediction		0.0
P29317	49842			0.001			negative prediction		0.0
P33981	49842	0.001		0.001	0.001		negative prediction		0.0
Q13258	49842	0.05	0.0153846153846				negative prediction		0.0
P08588	49842	0.0294117647059					negative prediction		0.0
Q99460	49842			0.02	0.0294117647059		negative prediction		0.0
P12004	49842			0.001	0.001		negative prediction		0.0
P11230	49842		0.0307692307692		0.13125		negative prediction		0.0
P33032	49842				0.0411764705882		negative prediction		0.0
Q13639	49842	0.001	0.035714285714300006	0.026666666666700003	0.026666666666700003		negative prediction		0.0
P42226	49842		0.0636363636364	0.05			negative prediction		0.0
Q9H2J7	49842			0.001	0.001		negative prediction		0.0
P27695	49842			0.12142857142899999			negative prediction		0.0
Q02763	49842	0.005555555555560001	0.001		0.001		negative prediction		0.0
P30411	49842	0.00909090909091	0.001	0.0157894736842	0.0181818181818		negative prediction		0.0
P06401	49842		0.00769230769231				negative prediction		0.0
P05186	49842		0.036842105263199997	0.14			negative prediction		0.0
P04818	49842	0.0157894736842	0.001	0.001	0.001		negative prediction		0.0
Q9UQL6	49842	0.001	0.001	0.001	0.001		negative prediction		0.0
P35498	49842				0.0590909090909		negative prediction		0.0
P25025	49842		0.011111111111099999	0.00769230769231			negative prediction		0.0
Q9UHL4	49842	0.052631578947400004	0.0736842105263	0.0294117647059			negative prediction		0.0
P10636	49842		0.011111111111099999	0.001			negative prediction		0.0
Q9BWU1	49842				0.140909090909		negative prediction		0.0
Q08752	49842			0.00454545454545	0.013636363636399999		negative prediction		0.0
P43088	49842		0.0454545454545	0.0545454545455	0.0642857142857		negative prediction		0.0
P43686	49842			0.02	0.0294117647059		negative prediction		0.0
P47871	49842				0.001		negative prediction		0.0
Q9Y233	49842	0.001	0.001		0.001		negative prediction		0.0
P55157	49842		0.013636363636399999	0.00909090909091	0.00909090909091		negative prediction		0.0
Q9NYY3	49842	0.00909090909091	0.0181818181818				negative prediction		0.0
P08709	49842		0.001				negative prediction		0.0
P35354	49842	0.001	0.00714285714286	0.001			negative prediction		0.0
P48556	49842			0.02	0.0294117647059		negative prediction		0.0
P04183	49842			0.001	0.001		negative prediction		0.0
Q99720	49842	0.045	0.0294117647059	0.0375			negative prediction		0.0
Q16539	49842	0.001	0.001	0.001	0.011111111111099999		negative prediction		0.0
Q13464	49842			0.026315789473700002			negative prediction		0.0
P52333	49842	0.001	0.001	0.011111111111099999	0.011111111111099999		negative prediction		0.0
P09619	49842		0.011764705882399999	0.00714285714286	0.001		negative prediction		0.0
P28062	49842	0.00454545454545		0.0272727272727	0.0272727272727		negative prediction		0.0
O95264	49842		0.07272727272730001				negative prediction		0.0
P24530	49842	0.0619047619048	0.055				negative prediction		0.0
P25024	49842	0.00909090909091	0.0307692307692		0.02		negative prediction		0.0
P41968	49842		0.0125	0.0769230769231			negative prediction		0.0
Q96DB2	49842	0.005882352941180001	0.001	0.001	0.001		negative prediction		0.0
Q9P1W9	49842			0.001	0.00909090909091		negative prediction		0.0
Q9NYK1	49842	0.00454545454545	0.001	0.001			negative prediction		0.0
P42684	49842	0.0142857142857	0.0272727272727	0.013333333333299998	0.044444444444399996		negative prediction		0.0
O94759	49842				0.00909090909091		negative prediction		0.0
P43403	49842		0.00909090909091	0.015	0.00625		negative prediction		0.0
P29274	49842		0.001	0.001	0.001		negative prediction		0.0
P50406	49842		0.00769230769231		0.001		negative prediction		0.0
P30542	49842	0.001	0.001	0.001	0.001		negative prediction		0.0
P48039	49842	0.0294117647059		0.07333333333330001	0.06875		negative prediction		0.0
Q8TDS4	49842	0.001	0.00454545454545				negative prediction		0.0
O75899	49842		0.001	0.001			negative prediction		0.0
P08172	49842	0.227777777778					negative prediction		0.0
Q8N1Q1	49842			0.02	0.011764705882399999		negative prediction		0.0
P21964	49842	0.001	0.001	0.001	0.001		negative prediction		0.0
Q16584	49842	0.011764705882399999	0.0363636363636				negative prediction		0.0
P28335	49842	0.07142857142860001					negative prediction		0.0
P43490	49842	0.001	0.001	0.001	0.001		negative prediction		0.0
P32754	49842			0.001	0.001		negative prediction		0.0
P12931	49842	0.001	0.001	0.001	0.001		negative prediction		0.0
Q99835	49842	0.0307692307692					negative prediction		0.0
Q13547	49842	0.001	0.001	0.001	0.001		negative prediction		0.0
P35218	49842		0.015	0.0176470588235			negative prediction		0.0
P47901	49842	0.0318181818182	0.07647058823530001				negative prediction		0.0
O60706	49842			0.0214285714286	0.001		negative prediction		0.0
P62195	49842			0.02	0.0294117647059		negative prediction		0.0
P08246	49842		0.001	0.001	0.0153846153846		negative prediction		0.0
P49674	49842		0.00454545454545	0.001	0.00454545454545		negative prediction		0.0
P23946	49842	0.1					negative prediction		0.0
P22455	49842	0.001	0.0047619047619	0.0153846153846	0.001		negative prediction		0.0
P40926	49842			0.001	0.00454545454545		negative prediction		0.0
P30556	49842		0.001	0.001	0.00769230769231		negative prediction		0.0
Q16348	49842				0.001		negative prediction		0.0
Q13546	49842			0.0692307692308	0.0692307692308		negative prediction		0.0
P05164	49842	0.001	0.00909090909091				negative prediction		0.0
Q969S8	49842	0.00625		0.001	0.008333333333329999		negative prediction		0.0
Q05901	49842			0.0636363636364			negative prediction		0.0
P19801	49842			0.00666666666667	0.0153846153846		negative prediction		0.0
Q8TDS5	49842		0.00454545454545	0.001	0.001		negative prediction		0.0
O43174	49842	0.013636363636399999	0.001	0.07272727272730001	0.0545454545455		negative prediction		0.0
O76074	49842	0.00769230769231	0.0142857142857	0.001	0.008333333333329999		negative prediction		0.0
Q9Y5N1	49842		0.0153846153846	0.00769230769231			negative prediction		0.0
O75164	49842				0.001		negative prediction		0.0
Q07973	49842		0.12727272727299999	0.07272727272730001	0.0642857142857		negative prediction		0.0
O00232	49842			0.02	0.0294117647059		negative prediction		0.0
P62937	49842		0.32380952381	0.281818181818			negative prediction		0.0
P54753	49842		0.00526315789474				negative prediction		0.0
Q15349	49842	0.00909090909091	0.00952380952381	0.001	0.001		negative prediction		0.0
P41440	49842		0.001	0.001	0.001		negative prediction		0.0
Q6V1X1	49842	0.05	0.0277777777778				negative prediction		0.0
Q13304	49842			0.0454545454545	0.0285714285714		negative prediction		0.0
P07948	49842		0.0941176470588				negative prediction		0.0
Q05655	49842			0.0315789473684	0.0214285714286		negative prediction		0.0
P51160	49842	0.00454545454545	0.0176470588235	0.001	0.001		negative prediction		0.0
P20248	49842	0.06666666666669999	0.11176470588199999	0.04375	0.0875		negative prediction		0.0
Q14654	49842	0.001	0.0590909090909	0.0571428571429	0.0772727272727		negative prediction		0.0
O14965	49842				0.011111111111099999		negative prediction		0.0
Q8TBX8	49842			0.001	0.001		negative prediction		0.0
P50052	49842	0.001			0.011111111111099999		negative prediction		0.0
Q9Y618	49842		0.06				negative prediction		0.0
Q9GZT9	49842	0.001	0.001	0.00952380952381	0.0125		negative prediction		0.0
P30518	49842			0.011764705882399999	0.02		negative prediction		0.0
P48443	49842	0.022727272727299998	0.00666666666667	0.00909090909091	0.00909090909091		negative prediction		0.0
Q9Y2D0	49842	0.001	0.0411764705882				negative prediction		0.0
O43242	49842			0.02	0.0294117647059		negative prediction		0.0
Q08345	49842	0.0235294117647		0.025			negative prediction		0.0
P12268	49842	0.001	0.001	0.001			negative prediction		0.0
O15111	49842			0.026315789473700002	0.013636363636399999		negative prediction		0.0
P12821	49842				0.13846153846200002		negative prediction		0.0
Q9Y2I1	49842	0.07058823529410001	0.06666666666669999		0.0909090909091		negative prediction		0.0
P04278	49842				0.001		negative prediction		0.0
Q12879	49842			0.126666666667			negative prediction		0.0
P35968	49842	0.001	0.001	0.001	0.001		negative prediction		0.0
P25100	49842	0.0166666666667	0.05		0.042857142857099996		negative prediction		0.0
Q9UBX1	49842	0.00454545454545	0.00909090909091				negative prediction		0.0
Q9NR63	49842			0.001			negative prediction		0.0
P22102	49842	0.001	0.001	0.001	0.001		negative prediction		0.0
Q15759	49842	0.075		0.013333333333299998	0.0769230769231		negative prediction		0.0
P00918	49842	0.001	0.001	0.001	0.001		negative prediction		0.0
P23786	49842			0.0454545454545	0.00666666666667		negative prediction		0.0
O00459	49842		0.001	0.001			negative prediction		0.0
P32238	49842	0.0272727272727		0.0142857142857	0.06818181818180001		negative prediction		0.0
P78527	49842	0.00714285714286	0.001	0.001	0.001		negative prediction		0.0
Q9UM73	49842	0.0125					negative prediction		0.0
P03372	49842				0.001		negative prediction		0.0
Q00526	49842	0.0272727272727	0.022727272727299998	0.0181818181818	0.0125		negative prediction		0.0
P08686	49842		0.001	0.001	0.001		negative prediction		0.0
P35998	49842			0.02	0.0294117647059		negative prediction		0.0
P07510	49842	0.0318181818182	0.06818181818180001				negative prediction		0.0
P37023	49842	0.001	0.0125	0.022727272727299998	0.022727272727299998		negative prediction		0.0
P43115	49842	0.00909090909091	0.0125	0.0166666666667	0.005882352941180001		negative prediction		0.0
P14867	49842		0.0238095238095				negative prediction		0.0
P11387	49842			0.001	0.0277777777778		negative prediction		0.0
P00797	49842		0.0363636363636	0.03	0.07		negative prediction		0.0
P62191	49842			0.02	0.0294117647059		negative prediction		0.0
P24385	49842	0.0318181818182			0.025		negative prediction		0.0
O00408	49842				0.00625		negative prediction		0.0
P42330	49842	0.0888888888889	0.0375				negative prediction		0.0
Q16445	49842	0.001					negative prediction		0.0
Q13509	49842			0.075	0.0142857142857		negative prediction		0.0
Q12866	49842	0.00454545454545	0.025	0.0571428571429	0.04375		negative prediction		0.0
P54646	49842	0.0454545454545					negative prediction		0.0
P11802	49842	0.001	0.001	0.001	0.001		negative prediction		0.0
Q9Y2R2	49842			0.0375	0.0375		negative prediction		0.0
Q04771	49842	0.0181818181818	0.013636363636399999				negative prediction		0.0
P35499	49842		0.0863636363636				negative prediction		0.0
Q15825	49842			0.06666666666669999			negative prediction		0.0
P49286	49842	0.05		0.026666666666700003	0.026666666666700003		negative prediction		0.0
P54289	49842	0.00454545454545	0.001	0.03125	0.022727272727299998		negative prediction		0.0
P45983	49842	0.00714285714286					negative prediction		0.0
P14324	49842	0.0181818181818	0.00454545454545	0.001	0.001		negative prediction		0.0
O00329	49842	0.001	0.001	0.001	0.001		negative prediction		0.0
P20618	49842			0.09230769230769999	0.182352941176		negative prediction		0.0
P07339	49842		0.021052631578900003		0.0277777777778		negative prediction		0.0
P08842	49842	0.001	0.001	0.022222222222199998	0.00769230769231		negative prediction		0.0
P55036	49842			0.02	0.0294117647059		negative prediction		0.0
P0DJD9	49842	0.00666666666667		0.1			negative prediction		0.0
Q14524	49842	0.0636363636364					negative prediction		0.0
P21554	49842	0.001					negative prediction		0.0
Q86TI2	49842	0.0235294117647	0.0363636363636	0.05			negative prediction		0.0
Q16739	49842		0.011111111111099999	0.022727272727299998	0.0181818181818		negative prediction		0.0
P10275	49842		0.001	0.001			negative prediction		0.0
Q8WUI4	49842	0.00526315789474	0.001	0.001	0.001		negative prediction		0.0
P15328	49842	0.001	0.001	0.001	0.001		negative prediction		0.0
P51570	49842				0.12307692307700001		negative prediction		0.0
Q9NY91	49842	0.00454545454545	0.00454545454545	0.00454545454545	0.00454545454545		negative prediction		0.0
P05106	49842		0.05833333333330001	0.0363636363636			negative prediction		0.0
P28845	49842				0.001		negative prediction		0.0
Q92753	49842			0.0722222222222	0.052631578947400004		negative prediction		0.0
P22748	49842	0.001	0.005882352941180001	0.0470588235294	0.0142857142857		negative prediction		0.0
Q9HCR9	49842	0.001	0.005882352941180001	0.001	0.00625		negative prediction		0.0
P27815	49842	0.00714285714286	0.00714285714286				negative prediction		0.0
P56817	49842		0.001	0.011111111111099999	0.011111111111099999		negative prediction		0.0
O60563	49842	0.001	0.001	0.001	0.008333333333329999		negative prediction		0.0
P07333	49842		0.001	0.00769230769231	0.001		negative prediction		0.0
P60896	49842			0.02	0.0294117647059		negative prediction		0.0
Q9NR97	49842		0.001	0.001	0.001		negative prediction		0.0
Q08499	49842	0.01875					negative prediction		0.0
P50579	49842	0.022727272727299998					negative prediction		0.0
P25098	49842			0.0555555555556	0.0375		negative prediction		0.0
P17980	49842			0.02	0.0294117647059		negative prediction		0.0
Q9H3N8	49842		0.0384615384615	0.0538461538462			negative prediction		0.0
Q99685	49842	0.025	0.0318181818182		0.06470588235290001		negative prediction		0.0
Q9Y5Y9	49842	0.001	0.03125	0.005	0.0125		negative prediction		0.0
P48730	49842			0.0153846153846	0.0384615384615		negative prediction		0.0
Q92769	49842			0.001	0.001		negative prediction		0.0
Q9UNM6	49842			0.02	0.0294117647059		negative prediction		0.0
P28222	49842	0.0125	0.013636363636399999	0.035	0.02		negative prediction		0.0
Q9NZ45	49842			0.0125	0.0333333333333		negative prediction		0.0
Q14973	49842			0.0545454545455	0.07272727272730001		negative prediction		0.0
P04745	49842				0.013636363636399999		negative prediction		0.0
Q9NS75	49842	0.001	0.001	0.001			negative prediction		0.0
O75582	49842				0.3		negative prediction		0.0
P51449	49842	0.001	0.001	0.001			negative prediction		0.0
Q99808	49842			0.001	0.00454545454545		negative prediction		0.0
Q9Y5Y6	49842	0.001	0.001	0.001	0.001		negative prediction		0.0
P28907	49842	0.001	0.001		0.00952380952381		negative prediction		0.0
Q09472	49842	0.013636363636399999	0.0318181818182				negative prediction		0.0
O75376	49842		0.0125				negative prediction		0.0
Q9UPY5	49842		0.001	0.00909090909091			negative prediction		0.0
Q15722	49842	0.044444444444399996	0.0235294117647				negative prediction		0.0
P40238	49842	0.026666666666700003	0.001	0.005	0.005		negative prediction		0.0
O60218	49842	0.0363636363636	0.110526315789	0.10454545454500001	0.115384615385		negative prediction		0.0
P35408	49842	0.0692307692308	0.12142857142899999		0.1125		negative prediction		0.0
P49721	49842			0.0409090909091	0.0166666666667		negative prediction		0.0
O60341	49842	0.0181818181818	0.001	0.02	0.02		negative prediction		0.0
P05023	49842				0.0047619047619		negative prediction		0.0
Q13200	49842			0.02	0.0294117647059		negative prediction		0.0
P08514	49842			0.0588235294118	0.1		negative prediction		0.0
Q9UQ49	49842				0.001		negative prediction		0.0
O95749	49842		0.001	0.001	0.001		negative prediction		0.0
Q07869	49842			0.001	0.001		negative prediction		0.0
Q9Y4D2	49842	0.0181818181818		0.0294117647059	0.047619047619		negative prediction		0.0
Q03181	49842	0.001	0.001	0.001	0.001		negative prediction		0.0
P11511	49842	0.001	0.001	0.001			negative prediction		0.0
P31751	49842	0.001		0.005555555555560001	0.001		negative prediction		0.0
Q06187	49842	0.001	0.0153846153846	0.001	0.001		negative prediction		0.0
P10826	49842	0.00526315789474	0.00909090909091	0.02	0.013636363636399999		negative prediction		0.0
P11926	49842			0.001	0.001		negative prediction		0.0
P18405	49842	0.001		0.025	0.0294117647059		negative prediction		0.0
Q12884	49842	0.00909090909091		0.0619047619048	0.0214285714286		negative prediction		0.0
Q13526	49842			0.211764705882			negative prediction		0.0
Q13936	49842	0.0625	0.436363636364				negative prediction		0.0
Q9UBS5	49842	0.001	0.00909090909091	0.011111111111099999			negative prediction		0.0
Q9UNI1	49842		0.0545454545455		0.12727272727299999		negative prediction		0.0
P19634	49842		0.001	0.001			negative prediction		0.0
Q13393	49842		0.011764705882399999				negative prediction		0.0
P47989	49842			0.035714285714300006	0.022222222222199998		negative prediction		0.0
P21802	49842	0.013333333333299998	0.001	0.00625	0.022222222222199998		negative prediction		0.0
P28223	49842	0.0153846153846	0.001	0.001	0.001		negative prediction		0.0
P46098	49842	0.0157894736842	0.042857142857099996	0.0388888888889	0.0285714285714		negative prediction		0.0
P42336	49842	0.001	0.001	0.001	0.001		negative prediction		0.0
P30530	49842			0.0571428571429	0.04		negative prediction		0.0
P42338	49842		0.001	0.001	0.001		negative prediction		0.0
Q7Z2W7	49842	0.00454545454545	0.022727272727299998	0.0272727272727	0.0545454545455		negative prediction		0.0
P08069	49842		0.001	0.001	0.001		negative prediction		0.0
P05093	49842	0.0142857142857	0.00769230769231	0.00666666666667	0.0285714285714		negative prediction		0.0
Q04760	49842			0.001			negative prediction		0.0
P34903	49842	0.005882352941180001	0.001	0.0125			negative prediction		0.0
Q9BUB5	49842	0.001	0.013636363636399999	0.001	0.01		negative prediction		0.0
P16083	49842	0.001					negative prediction		0.0
P06865	49842			0.001	0.001		negative prediction		0.0
Q96KQ7	49842	0.001	0.001	0.0181818181818	0.001		negative prediction		0.0
Q9Y3R4	49842				0.001		negative prediction		0.0
Q9H228	49842	0.001	0.005				negative prediction		0.0
Q96EB6	49842	0.013636363636399999					negative prediction		0.0
P11021	49842			0.001			negative prediction		0.0
P04626	49842	0.001	0.001	0.001	0.001		negative prediction		0.0
P00747	49842	0.015		0.0214285714286			negative prediction		0.0
P22303	49842	0.0307692307692	0.011111111111099999	0.022222222222199998	0.0777777777778		negative prediction		0.0
P28472	49842		0.0153846153846	0.0153846153846	0.025		negative prediction		0.0
O43614	49842		0.001	0.001	0.001		negative prediction		0.0
Q15746	49842	0.0318181818182					negative prediction		0.0
P00533	49842		0.001	0.001	0.011111111111099999		negative prediction		0.0
P10145	49842	0.001					negative prediction		0.0
Q02127	49842	0.0875	0.06666666666669999	0.0214285714286	0.0294117647059		negative prediction		0.0
P19784	49842	0.005	0.042857142857099996	0.0142857142857	0.0153846153846		negative prediction		0.0
P08575	49842		0.005882352941180001	0.0769230769231			negative prediction		0.0
Q9Y5Y4	49842	0.001	0.001	0.001	0.001		negative prediction		0.0
P35367	49842		0.0882352941176	0.0933333333333	0.12307692307700001		negative prediction		0.0
O76083	49842	0.001	0.001		0.00454545454545		negative prediction		0.0
P18507	49842	0.00769230769231	0.0352941176471		0.022222222222199998		negative prediction		0.0
P52895	49842			0.01			negative prediction		0.0
P21917	49842				0.001		negative prediction		0.0
P42261	49842	0.00454545454545	0.001	0.025	0.0181818181818		negative prediction		0.0
P53667	49842			0.001	0.001		negative prediction		0.0
P10696	49842			0.172727272727			negative prediction		0.0
Q9H244	49842	0.001	0.00909090909091				negative prediction		0.0
O14920	49842		0.001	0.001	0.001		negative prediction		0.0
P10619	49842		0.00454545454545				negative prediction		0.0
Q99571	49842				0.06666666666669999		negative prediction		0.0
P43166	49842	0.00666666666667	0.0294117647059	0.00714285714286	0.0307692307692		negative prediction		0.0
P14061	49842	0.00666666666667			0.00714285714286		negative prediction		0.0
P35348	49842	0.04375	0.042857142857099996	0.06666666666669999	0.0538461538462		negative prediction		0.0
P43354	49842		0.0272727272727	0.0272727272727	0.0272727272727		negative prediction		0.0
P61073	49842	0.00454545454545		0.001	0.00952380952381		negative prediction		0.0
P00915	49842		0.001	0.001	0.001		negative prediction		0.0
P28065	49842	0.001	0.00454545454545	0.013636363636399999	0.00454545454545		negative prediction		0.0
P30926	49842	0.114285714286					negative prediction		0.0
O95470	49842		0.00454545454545	0.00909090909091	0.013636363636399999		negative prediction		0.0
P08913	49842	0.0384615384615					negative prediction		0.0
Q96NT5	49842		0.001	0.001	0.001		negative prediction		0.0
P08631	49842		0.00666666666667	0.001	0.001		negative prediction		0.0
Q16790	49842	0.001	0.001	0.001	0.001		negative prediction		0.0
Q92793	49842	0.00909090909091	0.0421052631579				negative prediction		0.0
P13631	49842	0.0166666666667	0.00666666666667	0.0166666666667	0.00625		negative prediction		0.0
Q13164	49842			0.0692307692308	0.08333333333330001		negative prediction		0.0
P50750	49842	0.001		0.013636363636399999	0.001		negative prediction		0.0
Q16186	49842			0.02	0.0294117647059		negative prediction		0.0
Q9Y5S8	49842			0.0611111111111			negative prediction		0.0
Q13133	49842	0.0125	0.02	0.0333333333333	0.025		negative prediction		0.0
P34949	49842			0.238461538462			negative prediction		0.0
P07686	49842			0.001	0.001		negative prediction		0.0
P43351	49842			0.061538461538500004	0.0384615384615		negative prediction		0.0
Q08209	49842		0.001	0.001			negative prediction		0.0
P36897	49842	0.00454545454545	0.001	0.001			negative prediction		0.0
P27487	49842	0.001	0.001	0.011111111111099999	0.011111111111099999		negative prediction		0.0
P0DMS9	49842		0.0176470588235	0.00454545454545	0.00454545454545		negative prediction		0.0
P24941	49842	0.0153846153846	0.03	0.011111111111099999	0.001		negative prediction		0.0
P00374	49842	0.00526315789474					negative prediction		0.0
P28221	49842		0.00666666666667	0.03125	0.04666666666669999		negative prediction		0.0
P31213	49842	0.0611111111111	0.0285714285714		0.03125		negative prediction		0.0
P04798	49842		0.001	0.00909090909091	0.023076923076900003		negative prediction		0.0
Q8TDU6	49842	0.03125	0.042857142857099996				negative prediction		0.0
Q04759	49842		0.00454545454545				negative prediction		0.0
P04629	49842		0.001	0.001	0.008333333333329999		negative prediction		0.0
Q14790	49842	0.00909090909091	0.0181818181818		0.05833333333330001		negative prediction		0.0
Q13177	49842		0.05				negative prediction		0.0
P23284	49842				0.0181818181818		negative prediction		0.0
Q9UKE5	49842	0.001	0.00909090909091	0.0142857142857	0.0307692307692		negative prediction		0.0
Q09428	49842			0.12727272727299999	0.0954545454545		negative prediction		0.0
P08254	49842				0.023076923076900003		negative prediction		0.0
P27338	49842	0.00769230769231	0.00714285714286				negative prediction		0.0
O96017	49842			0.05	0.05333333333330001		negative prediction		0.0
P40306	49842		0.013636363636399999	0.0181818181818	0.02		negative prediction		0.0
P00749	49842	0.00625	0.001				negative prediction		0.0
P09960	49842	0.0294117647059	0.0235294117647				negative prediction		0.0
P11309	49842	0.011111111111099999	0.001	0.001	0.011111111111099999		negative prediction		0.0
P00750	49842			0.06470588235290001	0.052941176470599996		negative prediction		0.0
P29371	49842			0.207142857143	0.207692307692		negative prediction		0.0
P41597	49842	0.011764705882399999	0.0142857142857	0.025			negative prediction		0.0
P22894	49842	0.0388888888889		0.0625			negative prediction		0.0
Q9Y468	49842			0.00909090909091			negative prediction		0.0
P06239	49842	0.00714285714286	0.0214285714286	0.0454545454545	0.01		negative prediction		0.0
P02708	49842	0.0142857142857	0.07647058823530001				negative prediction		0.0
P21452	49842	0.0142857142857					negative prediction		0.0
Q12908	49842		0.00454545454545	0.001	0.001		negative prediction		0.0
Q9UBF8	49842	0.001	0.00714285714286	0.001	0.001		negative prediction		0.0
P14679	49842			0.013636363636399999			negative prediction		0.0
P62333	49842			0.02	0.0294117647059		negative prediction		0.0
Q08881	49842		0.0375	0.0166666666667	0.0277777777778		negative prediction		0.0
Q9UKV0	49842	0.001	0.001	0.001	0.008333333333329999		negative prediction		0.0
P04035	49842			0.013636363636399999	0.001		negative prediction		0.0
P11362	49842		0.011764705882399999				negative prediction		0.0
P56524	49842	0.001	0.00666666666667	0.00909090909091	0.001		negative prediction		0.0
P20292	49842	0.001	0.001	0.001	0.001		negative prediction		0.0
P53582	49842	0.001	0.013636363636399999	0.107142857143	0.161538461538		negative prediction		0.0
Q14432	49842	0.02	0.0272727272727	0.00666666666667	0.042857142857099996		negative prediction		0.0
P68400	49842	0.02	0.02	0.0214285714286	0.0333333333333		negative prediction		0.0
P80192	49842	0.113636363636					negative prediction		0.0
O43570	49842		0.01	0.001	0.001		negative prediction		0.0
P19793	49842	0.001		0.001			negative prediction		0.0
P27361	1377263			0.0157894736842			negative prediction		0.0
P51812	1377263		0.052380952381				negative prediction		0.0
P36544	1377263			0.04666666666669999	0.09375		negative prediction		0.0
P06276	1377263		0.06842105263159999				negative prediction		0.0
O14684	1377263			0.00666666666667	0.001		negative prediction		0.0
O15264	1377263	0.075	0.075				negative prediction		0.0
P28074	1377263	0.001	0.0190476190476	0.00625			negative prediction		0.0
P17787	1377263	0.125	0.0375				negative prediction		0.0
Q15858	1377263		0.001				negative prediction		0.0
P39900	1377263	0.00714285714286	0.001	0.001			negative prediction		0.0
P17252	1377263	0.05					negative prediction		0.0
O00444	1377263			0.1			negative prediction		0.0
P43119	1377263		0.001				negative prediction		0.0
Q99250	1377263			0.11875			negative prediction		0.0
P51679	1377263		0.025	0.0333333333333			negative prediction		0.0
P43681	1377263	0.0882352941176					negative prediction		0.0
P34995	1377263	0.00454545454545	0.0181818181818		0.00714285714286		negative prediction		0.0
Q9NTG7	1377263				0.00454545454545		negative prediction		0.0
P04062	1377263				0.114285714286		negative prediction		0.0
P32239	1377263	0.001					negative prediction		0.0
Q13370	1377263				0.052380952381		negative prediction		0.0
P32297	1377263	0.113636363636					negative prediction		0.0
P25105	1377263	0.001			0.001		negative prediction		0.0
Q07001	1377263				0.15		negative prediction		0.0
Q9ULX7	1377263				0.013333333333299998		negative prediction		0.0
Q9Y271	1377263	0.001		0.00454545454545	0.001		negative prediction		0.0
P16234	1377263		0.04				negative prediction		0.0
P10827	1377263			0.001	0.001		negative prediction		0.0
Q02750	1377263				0.047368421052599995		negative prediction		0.0
P20701	1377263	0.393333333333	0.45				negative prediction		0.0
P41180	1377263		0.001				negative prediction		0.0
P53671	1377263			0.011111111111099999	0.0181818181818		negative prediction		0.0
Q15139	1377263		0.0909090909091	0.136842105263	0.121052631579		negative prediction		0.0
P08648	1377263	0.008333333333329999	0.0181818181818	0.04666666666669999	0.001		negative prediction		0.0
Q13258	1377263	0.00454545454545	0.001				negative prediction		0.0
P11230	1377263				0.10625		negative prediction		0.0
P33032	1377263		0.001	0.001			negative prediction		0.0
P27695	1377263			0.00714285714286			negative prediction		0.0
Q02763	1377263	0.001	0.001				negative prediction		0.0
Q7L7X3	1377263		0.0636363636364				negative prediction		0.0
P05186	1377263			0.05333333333330001			negative prediction		0.0
P04818	1377263	0.0105263157895		0.0333333333333			negative prediction		0.0
P25025	1377263		0.001				negative prediction		0.0
Q9BWU1	1377263				0.0863636363636		negative prediction		0.0
P43088	1377263			0.001	0.001		negative prediction		0.0
Q16539	1377263		0.044444444444399996	0.06666666666669999	0.0333333333333		negative prediction		0.0
P42684	1377263		0.013636363636399999	0.04	0.0277777777778		negative prediction		0.0
P43403	1377263		0.00909090909091	0.035	0.01875		negative prediction		0.0
P48039	1377263	0.001					negative prediction		0.0
Q8TDS4	1377263	0.001	0.001	0.001			negative prediction		0.0
P08172	1377263	0.0388888888889					negative prediction		0.0
Q8N1Q1	1377263			0.013333333333299998	0.011764705882399999		negative prediction		0.0
Q16584	1377263		0.05				negative prediction		0.0
Q13547	1377263	0.001					negative prediction		0.0
P35218	1377263	0.001	0.005	0.011764705882399999			negative prediction		0.0
P23946	1377263	0.0153846153846					negative prediction		0.0
P22455	1377263	0.00454545454545	0.001		0.022727272727299998		negative prediction		0.0
P30556	1377263			0.0307692307692	0.023076923076900003		negative prediction		0.0
Q13546	1377263			0.115384615385	0.115384615385		negative prediction		0.0
P05164	1377263		0.0272727272727				negative prediction		0.0
O43174	1377263			0.001			negative prediction		0.0
O75164	1377263				0.12222222222200001		negative prediction		0.0
Q07973	1377263			0.013636363636399999			negative prediction		0.0
P62937	1377263		0.001	0.001			negative prediction		0.0
Q15349	1377263			0.0181818181818	0.0181818181818		negative prediction		0.0
P07948	1377263		0.06470588235290001				negative prediction		0.0
P20248	1377263	0.0333333333333					negative prediction		0.0
Q14654	1377263				0.00909090909091		negative prediction		0.0
Q9Y618	1377263		0.04				negative prediction		0.0
P30518	1377263	0.0545454545455	0.0470588235294	0.07058823529410001	0.106666666667		negative prediction		0.0
Q9Y2D0	1377263		0.005882352941180001				negative prediction		0.0
Q08345	1377263	0.0352941176471		0.04375			negative prediction		0.0
O15111	1377263			0.052631578947400004	0.0181818181818		negative prediction		0.0
Q12879	1377263			0.013333333333299998			negative prediction		0.0
P35968	1377263				0.0333333333333		negative prediction		0.0
Q15759	1377263	0.06875					negative prediction		0.0
P23786	1377263		0.001	0.00454545454545			negative prediction		0.0
Q00526	1377263			0.0272727272727			negative prediction		0.0
P37023	1377263			0.0363636363636	0.0363636363636		negative prediction		0.0
P43115	1377263	0.00909090909091	0.01875		0.005882352941180001		negative prediction		0.0
P42330	1377263	0.0277777777778	0.0125				negative prediction		0.0
Q12866	1377263	0.001		0.0214285714286	0.04375		negative prediction		0.0
P54646	1377263	0.013636363636399999					negative prediction		0.0
Q9Y2R2	1377263			0.00625	0.00625		negative prediction		0.0
Q04771	1377263		0.06818181818180001				negative prediction		0.0
P45983	1377263	0.00714285714286					negative prediction		0.0
P20618	1377263				0.0235294117647		negative prediction		0.0
P07339	1377263		0.001				negative prediction		0.0
P08842	1377263	0.001	0.001				negative prediction		0.0
P51570	1377263				0.023076923076900003		negative prediction		0.0
Q92753	1377263				0.001		negative prediction		0.0
P22748	1377263				0.001		negative prediction		0.0
Q9HCR9	1377263		0.08235294117650001	0.047619047619	0.0625		negative prediction		0.0
P56817	1377263	0.0181818181818	0.011111111111099999	0.011111111111099999	0.011111111111099999		negative prediction		0.0
P07333	1377263	0.001					negative prediction		0.0
Q08499	1377263	0.001					negative prediction		0.0
P25098	1377263			0.022222222222199998	0.00625		negative prediction		0.0
Q99685	1377263	0.0125	0.00454545454545		0.005882352941180001		negative prediction		0.0
Q9Y5Y9	1377263		0.0125	0.005	0.00625		negative prediction		0.0
P11474	1377263		0.0181818181818	0.0125			negative prediction		0.0
O75582	1377263				0.13636363636399998		negative prediction		0.0
Q09472	1377263		0.0181818181818				negative prediction		0.0
P40238	1377263	0.013333333333299998					negative prediction		0.0
O60218	1377263			0.00909090909091	0.00769230769231		negative prediction		0.0
P35408	1377263		0.001	0.001	0.00625		negative prediction		0.0
P49721	1377263			0.00454545454545			negative prediction		0.0
O60341	1377263				0.001		negative prediction		0.0
Q12884	1377263				0.0285714285714		negative prediction		0.0
Q13526	1377263			0.001			negative prediction		0.0
Q13936	1377263	0.001	0.00454545454545				negative prediction		0.0
P47989	1377263				0.005555555555560001		negative prediction		0.0
P21802	1377263		0.0125	0.001	0.0333333333333		negative prediction		0.0
P42336	1377263	0.00769230769231	0.001				negative prediction		0.0
P30530	1377263			0.05	0.0333333333333		negative prediction		0.0
Q9BUB5	1377263		0.0318181818182		0.055		negative prediction		0.0
P08311	1377263			0.06			negative prediction		0.0
P16083	1377263	0.00714285714286					negative prediction		0.0
Q96KQ7	1377263			0.0545454545455			negative prediction		0.0
Q9H228	1377263	0.001	0.001				negative prediction		0.0
P22303	1377263		0.044444444444399996	0.011111111111099999	0.022222222222199998		negative prediction		0.0
P00533	1377263	0.001					negative prediction		0.0
P19784	1377263	0.02		0.0285714285714	0.0538461538462		negative prediction		0.0
P08575	1377263			0.00769230769231			negative prediction		0.0
P52895	1377263				0.00909090909091		negative prediction		0.0
P42261	1377263				0.001		negative prediction		0.0
P10696	1377263			0.2			negative prediction		0.0
Q99571	1377263				0.1		negative prediction		0.0
P61073	1377263		0.0318181818182				negative prediction		0.0
P08631	1377263				0.001		negative prediction		0.0
Q92793	1377263	0.0181818181818	0.021052631578900003				negative prediction		0.0
P13631	1377263	0.001					negative prediction		0.0
Q13164	1377263			0.09230769230769999	0.111111111111		negative prediction		0.0
Q9Y5S8	1377263			0.12222222222200001			negative prediction		0.0
Q13133	1377263				0.01875		negative prediction		0.0
P34949	1377263			0.315384615385			negative prediction		0.0
P43351	1377263			0.315384615385	0.353846153846		negative prediction		0.0
P0DMS9	1377263				0.013636363636399999		negative prediction		0.0
Q8TDU6	1377263	0.01875					negative prediction		0.0
Q9UKE5	1377263		0.0318181818182	0.0642857142857	0.0692307692308		negative prediction		0.0
P27338	1377263	0.0153846153846					negative prediction		0.0
P09960	1377263		0.011764705882399999				negative prediction		0.0
P00750	1377263			0.005882352941180001	0.001		negative prediction		0.0
P22894	1377263		0.001				negative prediction		0.0
P06239	1377263	0.0142857142857	0.00714285714286				negative prediction		0.0
Q9UBF8	1377263	0.001	0.00714285714286	0.008333333333329999	0.00526315789474		negative prediction		0.0
P04035	1377263			0.001			negative prediction		0.0
P53582	1377263			0.0285714285714	0.10769230769200001		negative prediction		0.0
Q14432	1377263				0.0857142857143		negative prediction		0.0
P68400	1377263	0.001			0.0277777777778		negative prediction		0.0
O15530	451744	0.04					negative prediction		0.0
P27361	451744			0.0157894736842			negative prediction		0.0
P51812	451744		0.0571428571429				negative prediction		0.0
P23458	451744	0.022222222222199998	0.02	0.001	0.02		negative prediction		0.0
Q9BY41	451744	0.026666666666700003	0.008333333333329999	0.001	0.0333333333333		negative prediction		0.0
P36544	451744		0.02	0.02	0.03125		negative prediction		0.0
P06276	451744			0.022222222222199998			negative prediction		0.0
P08581	451744			0.011111111111099999			negative prediction		0.0
O15264	451744	0.01875	0.0125	0.00714285714286			negative prediction		0.0
Q96S37	451744				0.026315789473700002		negative prediction		0.0
P17787	451744	0.03125					negative prediction		0.0
P29275	451744	0.025					negative prediction		0.0
P17252	451744	0.03125	0.026666666666700003		0.00625		negative prediction		0.0
O00444	451744			0.147619047619			negative prediction		0.0
P22607	451744		0.0181818181818	0.035714285714300006	0.06		negative prediction		0.0
P21860	451744	0.0176470588235	0.0125	0.01875	0.02		negative prediction		0.0
P47869	451744	0.026666666666700003	0.0307692307692				negative prediction		0.0
Q99250	451744			0.00625			negative prediction		0.0
P43405	451744		0.0363636363636		0.022222222222199998		negative prediction		0.0
P51679	451744		0.0875				negative prediction		0.0
P15121	451744				0.026666666666700003		negative prediction		0.0
P25116	451744		0.0277777777778				negative prediction		0.0
P43681	451744	0.0352941176471					negative prediction		0.0
P08253	451744		0.05		0.011111111111099999		negative prediction		0.0
Q15303	451744		0.0375				negative prediction		0.0
P34995	451744	0.07272727272730001	0.0545454545455				negative prediction		0.0
P04062	451744				0.0142857142857		negative prediction		0.0
P48736	451744				0.03		negative prediction		0.0
P24557	451744	0.001					negative prediction		0.0
Q99714	451744				0.0333333333333		negative prediction		0.0
P15056	451744	0.02					negative prediction		0.0
P32297	451744	0.013636363636399999					negative prediction		0.0
P25105	451744	0.0181818181818	0.0166666666667	0.001			negative prediction		0.0
P29597	451744			0.0333333333333			negative prediction		0.0
P03956	451744		0.001	0.008333333333329999			negative prediction		0.0
O75460	451744		0.05	0.025	0.0333333333333		negative prediction		0.0
Q07912	451744			0.00909090909091			negative prediction		0.0
P04049	451744			0.0307692307692	0.026666666666700003		negative prediction		0.0
Q07001	451744				0.03125		negative prediction		0.0
P00742	451744	0.0333333333333	0.05		0.06666666666669999		negative prediction		0.0
P35368	451744		0.052941176470599996	0.0411764705882	0.0692307692308		negative prediction		0.0
P10827	451744			0.0333333333333			negative prediction		0.0
Q02750	451744			0.0333333333333	0.021052631578900003		negative prediction		0.0
Q9UBN7	451744		0.03	0.001	0.0333333333333		negative prediction		0.0
P14780	451744	0.00666666666667	0.001		0.001		negative prediction		0.0
P13726	451744	0.0181818181818	0.026666666666700003				negative prediction		0.0
P20701	451744				0.02		negative prediction		0.0
Q15139	451744		0.131818181818	0.06842105263159999	0.0789473684211		negative prediction		0.0
Q9HBH9	451744				0.0272727272727		negative prediction		0.0
P08588	451744	0.005882352941180001	0.013333333333299998				negative prediction		0.0
P11230	451744				0.06875		negative prediction		0.0
P23975	451744	0.001	0.0363636363636	0.02	0.0333333333333		negative prediction		0.0
Q02763	451744		0.0409090909091	0.075	0.06666666666669999		negative prediction		0.0
Q7L7X3	451744		0.07272727272730001				negative prediction		0.0
P05186	451744			0.0333333333333			negative prediction		0.0
P04818	451744	0.047368421052599995					negative prediction		0.0
Q9UQL6	451744		0.0384615384615	0.008333333333329999			negative prediction		0.0
P25025	451744				0.001		negative prediction		0.0
Q9BWU1	451744				0.0772727272727		negative prediction		0.0
P43088	451744			0.113636363636			negative prediction		0.0
Q9Y233	451744		0.001		0.044444444444399996		negative prediction		0.0
P31645	451744	0.022222222222199998	0.022222222222199998	0.001	0.022222222222199998		negative prediction		0.0
P35354	451744		0.0142857142857	0.022222222222199998	0.001		negative prediction		0.0
P51681	451744			0.0416666666667			negative prediction		0.0
Q99720	451744	0.001	0.011764705882399999	0.0125			negative prediction		0.0
Q16539	451744	0.025	0.022222222222199998	0.0333333333333	0.001		negative prediction		0.0
Q13464	451744		0.0294117647059	0.036842105263199997	0.03125		negative prediction		0.0
P52333	451744		0.01	0.022222222222199998			negative prediction		0.0
P09619	451744		0.0176470588235	0.042857142857099996			negative prediction		0.0
P41968	451744				0.00714285714286		negative prediction		0.0
P0DMS8	451744	0.046153846153800006		0.022222222222199998	0.0333333333333		negative prediction		0.0
Q96DB2	451744			0.0235294117647			negative prediction		0.0
P42684	451744		0.07272727272730001	0.026666666666700003	0.1		negative prediction		0.0
P29274	451744			0.0777777777778			negative prediction		0.0
P50406	451744	0.042857142857099996	0.0384615384615	0.0166666666667	0.00909090909091		negative prediction		0.0
P30542	451744			0.011111111111099999	0.0333333333333		negative prediction		0.0
P48039	451744	0.011764705882399999	0.0125	0.00666666666667	0.0125		negative prediction		0.0
Q8TDS4	451744		0.00454545454545	0.0176470588235	0.00769230769231		negative prediction		0.0
P08172	451744		0.02		0.001		negative prediction		0.0
P28335	451744	0.0214285714286	0.0545454545455				negative prediction		0.0
P43490	451744		0.001	0.0166666666667	0.001		negative prediction		0.0
P12931	451744	0.026666666666700003			0.001		negative prediction		0.0
Q13547	451744			0.022222222222199998	0.0333333333333		negative prediction		0.0
P20309	451744	0.05	0.0307692307692	0.02			negative prediction		0.0
P08246	451744				0.023076923076900003		negative prediction		0.0
P49674	451744	0.001	0.0181818181818	0.05			negative prediction		0.0
P22455	451744				0.0545454545455		negative prediction		0.0
P30556	451744				0.0307692307692		negative prediction		0.0
Q13546	451744			0.0769230769231	0.0769230769231		negative prediction		0.0
P05164	451744		0.0272727272727				negative prediction		0.0
Q9Y5N1	451744	0.046153846153800006	0.0692307692308	0.023076923076900003			negative prediction		0.0
O75164	451744				0.0333333333333		negative prediction		0.0
P62937	451744			0.0181818181818			negative prediction		0.0
P07948	451744		0.0588235294118				negative prediction		0.0
P34972	451744		0.044444444444399996				negative prediction		0.0
Q05655	451744				0.0214285714286		negative prediction		0.0
Q9HAZ1	451744				0.0166666666667		negative prediction		0.0
Q14654	451744				0.00454545454545		negative prediction		0.0
O14965	451744		0.025		0.0777777777778		negative prediction		0.0
P50052	451744	0.04666666666669999					negative prediction		0.0
Q9Y618	451744		0.06666666666669999				negative prediction		0.0
Q9GZT9	451744			0.0333333333333	0.00625		negative prediction		0.0
P30518	451744		0.0176470588235	0.0294117647059			negative prediction		0.0
Q08345	451744	0.0588235294118		0.09375			negative prediction		0.0
P12268	451744				0.02		negative prediction		0.0
O15111	451744			0.0157894736842	0.0272727272727		negative prediction		0.0
Q12879	451744			0.013333333333299998			negative prediction		0.0
P35968	451744	0.08	0.0333333333333	0.011111111111099999	0.0333333333333		negative prediction		0.0
P25100	451744		0.0285714285714				negative prediction		0.0
Q15759	451744	0.0125		0.013333333333299998			negative prediction		0.0
P00918	451744		0.001	0.011111111111099999	0.011111111111099999		negative prediction		0.0
O00459	451744	0.001	0.001				negative prediction		0.0
P78527	451744		0.013333333333299998				negative prediction		0.0
Q00526	451744			0.0636363636364			negative prediction		0.0
P37023	451744			0.06818181818180001	0.06818181818180001		negative prediction		0.0
P14867	451744		0.0047619047619				negative prediction		0.0
P00797	451744		0.001	0.03	0.02		negative prediction		0.0
O00408	451744	0.0384615384615		0.0285714285714	0.05		negative prediction		0.0
P42330	451744	0.011111111111099999					negative prediction		0.0
Q13509	451744			0.0375	0.0285714285714		negative prediction		0.0
Q12866	451744				0.0625		negative prediction		0.0
P11802	451744				0.0214285714286		negative prediction		0.0
Q9Y2R2	451744			0.03125	0.0875		negative prediction		0.0
Q04771	451744		0.0181818181818				negative prediction		0.0
P49286	451744	0.001	0.0214285714286				negative prediction		0.0
O00329	451744				0.05		negative prediction		0.0
P20618	451744				0.0176470588235		negative prediction		0.0
P07339	451744				0.0277777777778		negative prediction		0.0
P21554	451744	0.0153846153846	0.06666666666669999				negative prediction		0.0
Q8WUI4	451744				0.01		negative prediction		0.0
P51570	451744				0.046153846153800006		negative prediction		0.0
P05106	451744		0.0166666666667				negative prediction		0.0
P28845	451744	0.03	0.044444444444399996	0.011111111111099999	0.022222222222199998		negative prediction		0.0
Q92753	451744				0.0105263157895		negative prediction		0.0
P22748	451744				0.001		negative prediction		0.0
Q9HCR9	451744		0.0411764705882	0.17619047619000003	0.1625		negative prediction		0.0
P27815	451744	0.22142857142900002					negative prediction		0.0
P56817	451744			0.011111111111099999	0.011111111111099999		negative prediction		0.0
O60563	451744		0.042857142857099996	0.0214285714286	0.008333333333329999		negative prediction		0.0
P07333	451744				0.035714285714300006		negative prediction		0.0
P50579	451744		0.005882352941180001	0.0285714285714			negative prediction		0.0
P25098	451744			0.0166666666667	0.00625		negative prediction		0.0
Q9H3N8	451744	0.0235294117647	0.023076923076900003	0.0153846153846	0.0307692307692		negative prediction		0.0
Q99685	451744		0.022727272727299998		0.011764705882399999		negative prediction		0.0
Q9Y5Y9	451744		0.03125	0.035	0.0375		negative prediction		0.0
Q92769	451744		0.01	0.011111111111099999	0.06666666666669999		negative prediction		0.0
P28222	451744	0.04375					negative prediction		0.0
O75582	451744				0.0818181818182		negative prediction		0.0
Q9Y5Y6	451744		0.0125		0.001		negative prediction		0.0
Q09472	451744		0.013636363636399999				negative prediction		0.0
Q15722	451744			0.001	0.001		negative prediction		0.0
O60218	451744			0.013636363636399999			negative prediction		0.0
P49721	451744			0.00909090909091			negative prediction		0.0
O60341	451744	0.10454545454500001			0.07333333333330001		negative prediction		0.0
P08514	451744	0.00714285714286					negative prediction		0.0
Q07869	451744				0.001		negative prediction		0.0
P11511	451744	0.005555555555560001					negative prediction		0.0
P18405	451744				0.001		negative prediction		0.0
Q13526	451744			0.0411764705882			negative prediction		0.0
Q13936	451744		0.0318181818182				negative prediction		0.0
P47989	451744				0.044444444444399996		negative prediction		0.0
P21802	451744	0.00666666666667		0.08125			negative prediction		0.0
P28223	451744	0.0153846153846	0.0333333333333	0.022222222222199998	0.001		negative prediction		0.0
P46098	451744		0.05	0.044444444444399996	0.0785714285714		negative prediction		0.0
P42336	451744	0.0384615384615	0.02	0.001			negative prediction		0.0
P30530	451744			0.0571428571429	0.05333333333330001		negative prediction		0.0
P42338	451744	0.001	0.035714285714300006	0.008333333333329999	0.01		negative prediction		0.0
P08069	451744		0.0333333333333	0.0454545454545			negative prediction		0.0
P05093	451744	0.035714285714300006	0.0153846153846	0.05333333333330001	0.0142857142857		negative prediction		0.0
P34903	451744	0.001	0.02	0.0125			negative prediction		0.0
Q9BUB5	451744				0.025		negative prediction		0.0
P08311	451744			0.02			negative prediction		0.0
Q96KQ7	451744				0.001		negative prediction		0.0
Q9H228	451744		0.005				negative prediction		0.0
P04626	451744	0.0285714285714	0.0153846153846	0.001			negative prediction		0.0
P22303	451744		0.022222222222199998	0.001	0.011111111111099999		negative prediction		0.0
P28472	451744		0.0153846153846	0.023076923076900003	0.0125		negative prediction		0.0
O43614	451744				0.022222222222199998		negative prediction		0.0
P00533	451744		0.001	0.0333333333333			negative prediction		0.0
Q02127	451744			0.001	0.0235294117647		negative prediction		0.0
P19784	451744	0.035	0.0285714285714	0.05	0.0307692307692		negative prediction		0.0
P35367	451744		0.0588235294118		0.00769230769231		negative prediction		0.0
O76083	451744	0.0181818181818			0.0363636363636		negative prediction		0.0
P18507	451744		0.0235294117647	0.046153846153800006	0.022222222222199998		negative prediction		0.0
P21917	451744	0.001	0.008333333333329999		0.011111111111099999		negative prediction		0.0
P42261	451744				0.00454545454545		negative prediction		0.0
P10696	451744			0.0272727272727			negative prediction		0.0
O14920	451744		0.0307692307692	0.0214285714286			negative prediction		0.0
P10619	451744		0.001				negative prediction		0.0
Q99571	451744				0.001		negative prediction		0.0
P43166	451744			0.0142857142857	0.0153846153846		negative prediction		0.0
P14061	451744		0.013333333333299998	0.00714285714286			negative prediction		0.0
P35348	451744		0.0142857142857	0.025			negative prediction		0.0
P00915	451744	0.0375	0.04	0.022222222222199998	0.022222222222199998		negative prediction		0.0
P30926	451744	0.0285714285714					negative prediction		0.0
P08913	451744	0.023076923076900003					negative prediction		0.0
Q16790	451744			0.011111111111099999	0.011111111111099999		negative prediction		0.0
Q92793	451744		0.026315789473700002				negative prediction		0.0
Q13164	451744			0.0384615384615	0.05		negative prediction		0.0
P50750	451744		0.05	0.022727272727299998			negative prediction		0.0
Q9Y5S8	451744			0.0166666666667			negative prediction		0.0
Q13133	451744	0.0125					negative prediction		0.0
P25103	451744	0.008333333333329999	0.02		0.05		negative prediction		0.0
P34949	451744			0.0153846153846			negative prediction		0.0
P43351	451744			0.0538461538462	0.0538461538462		negative prediction		0.0
P36897	451744		0.02	0.04666666666669999	0.0235294117647		negative prediction		0.0
P27487	451744			0.011111111111099999	0.011111111111099999		negative prediction		0.0
P24941	451744	0.023076923076900003	0.01				negative prediction		0.0
P28221	451744	0.0214285714286	0.026666666666700003	0.0375	0.06666666666669999		negative prediction		0.0
Q8TDU6	451744		0.035714285714300006				negative prediction		0.0
Q04759	451744			0.0307692307692			negative prediction		0.0
Q14790	451744				0.001		negative prediction		0.0
Q9UKE5	451744		0.0590909090909	0.0785714285714	0.0538461538462		negative prediction		0.0
P08254	451744	0.0125	0.0214285714286				negative prediction		0.0
P27338	451744		0.00714285714286				negative prediction		0.0
O96017	451744				0.026666666666700003		negative prediction		0.0
P11309	451744				0.06666666666669999		negative prediction		0.0
P00750	451744			0.052941176470599996	0.0235294117647		negative prediction		0.0
P29371	451744		0.061538461538500004		0.00769230769231		negative prediction		0.0
P22894	451744			0.025	0.02		negative prediction		0.0
P06239	451744				0.03		negative prediction		0.0
P21452	451744	0.00714285714286		0.04375	0.0384615384615		negative prediction		0.0
Q08881	451744				0.0333333333333		negative prediction		0.0
Q9UKV0	451744		0.026666666666700003		0.0416666666667		negative prediction		0.0
P56524	451744	0.05333333333330001		0.0181818181818	0.03		negative prediction		0.0
P20292	451744		0.008333333333329999	0.00769230769231	0.0181818181818		negative prediction		0.0
P53582	451744			0.0142857142857			negative prediction		0.0
P68400	451744		0.06666666666669999	0.0285714285714	0.0277777777778		negative prediction		0.0
O43570	451744	0.00909090909091	0.01	0.001	0.001		negative prediction		0.0
P51812	1672366		0.00952380952381				negative prediction		0.0
P36544	1672366			0.013333333333299998	0.0125		negative prediction		0.0
O15264	1672366	0.0125	0.001				negative prediction		0.0
P17787	1672366	0.0125	0.01875				negative prediction		0.0
O00444	1672366			0.07142857142860001			negative prediction		0.0
Q99250	1672366			0.01875			negative prediction		0.0
O75116	1672366	0.0153846153846					negative prediction		0.0
P15121	1672366		0.00666666666667				negative prediction		0.0
P43681	1672366	0.0352941176471					negative prediction		0.0
P34995	1672366	0.022727272727299998	0.013636363636399999				negative prediction		0.0
P04062	1672366				0.0285714285714		negative prediction		0.0
P32297	1672366	0.00454545454545					negative prediction		0.0
Q07001	1672366				0.00625		negative prediction		0.0
P35368	1672366			0.0176470588235			negative prediction		0.0
P16234	1672366		0.001				negative prediction		0.0
Q02750	1672366				0.00526315789474		negative prediction		0.0
P55210	1672366	0.001					negative prediction		0.0
P41180	1672366		0.00952380952381				negative prediction		0.0
Q15139	1672366		0.00909090909091	0.001	0.0105263157895		negative prediction		0.0
P11230	1672366				0.00625		negative prediction		0.0
Q7L7X3	1672366		0.15454545454500002				negative prediction		0.0
P05186	1672366			0.02			negative prediction		0.0
Q9BWU1	1672366				0.0318181818182		negative prediction		0.0
P43088	1672366			0.00454545454545			negative prediction		0.0
P24530	1672366	0.00952380952381	0.001				negative prediction		0.0
P42684	1672366		0.00454545454545	0.013333333333299998	0.011111111111099999		negative prediction		0.0
Q96RI1	1672366		0.001				negative prediction		0.0
Q99835	1672366	0.001					negative prediction		0.0
P35218	1672366		0.01				negative prediction		0.0
P23946	1672366	0.001					negative prediction		0.0
Q13546	1672366			0.00769230769231	0.00769230769231		negative prediction		0.0
P05164	1672366		0.0363636363636				negative prediction		0.0
O75164	1672366				0.022222222222199998		negative prediction		0.0
P62937	1672366		0.0238095238095	0.00454545454545			negative prediction		0.0
P07948	1672366		0.0352941176471				negative prediction		0.0
Q14654	1672366				0.013636363636399999		negative prediction		0.0
Q9Y618	1672366		0.06666666666669999				negative prediction		0.0
P37231	1672366			0.01			negative prediction		0.0
Q08345	1672366	0.0235294117647		0.03125			negative prediction		0.0
O15111	1672366			0.0421052631579	0.05		negative prediction		0.0
Q12879	1672366			0.013333333333299998			negative prediction		0.0
P35968	1672366	0.001		0.011111111111099999	0.001		negative prediction		0.0
Q15759	1672366	0.0125					negative prediction		0.0
P78527	1672366	0.001					negative prediction		0.0
Q00526	1672366			0.0181818181818			negative prediction		0.0
P37023	1672366			0.001	0.001		negative prediction		0.0
P14867	1672366		0.0142857142857				negative prediction		0.0
P42330	1672366	0.011111111111099999					negative prediction		0.0
Q12866	1672366			0.0214285714286	0.00625		negative prediction		0.0
P54646	1672366	0.013636363636399999					negative prediction		0.0
Q9Y2R2	1672366			0.04375	0.0125		negative prediction		0.0
P20618	1672366				0.011764705882399999		negative prediction		0.0
P10275	1672366		0.001				negative prediction		0.0
P51570	1672366				0.0307692307692		negative prediction		0.0
Q92753	1672366			0.001	0.0157894736842		negative prediction		0.0
Q9HCR9	1672366		0.0176470588235	0.0190476190476	0.00625		negative prediction		0.0
P56817	1672366			0.001	0.001		negative prediction		0.0
P25098	1672366			0.011111111111099999	0.025		negative prediction		0.0
Q99685	1672366		0.013636363636399999		0.011764705882399999		negative prediction		0.0
Q9Y5Y9	1672366		0.025	0.015	0.001		negative prediction		0.0
P28222	1672366		0.013636363636399999				negative prediction		0.0
O75582	1672366				0.10454545454500001		negative prediction		0.0
Q09472	1672366		0.0181818181818				negative prediction		0.0
O60218	1672366			0.0318181818182			negative prediction		0.0
P35408	1672366		0.001				negative prediction		0.0
P49721	1672366			0.00454545454545			negative prediction		0.0
Q07869	1672366				0.001		negative prediction		0.0
Q03181	1672366	0.001	0.001	0.001	0.001		negative prediction		0.0
Q13526	1672366			0.0411764705882			negative prediction		0.0
Q13936	1672366		0.013636363636399999				negative prediction		0.0
P47989	1672366				0.0722222222222		negative prediction		0.0
P42336	1672366		0.01		0.001		negative prediction		0.0
P30530	1672366			0.0142857142857	0.013333333333299998		negative prediction		0.0
Q9BUB5	1672366		0.0181818181818		0.03		negative prediction		0.0
Q9H228	1672366		0.005				negative prediction		0.0
Q02127	1672366	0.001					negative prediction		0.0
P19784	1672366	0.02		0.0214285714286	0.0538461538462		negative prediction		0.0
P42261	1672366				0.0363636363636		negative prediction		0.0
P10696	1672366			0.0909090909091			negative prediction		0.0
Q99571	1672366				0.005555555555560001		negative prediction		0.0
Q92793	1672366		0.00526315789474				negative prediction		0.0
Q13164	1672366			0.046153846153800006	0.0277777777778		negative prediction		0.0
Q9Y5S8	1672366			0.005555555555560001			negative prediction		0.0
Q13133	1672366				0.001		negative prediction		0.0
P34949	1672366			0.0153846153846			negative prediction		0.0
P43351	1672366			0.161538461538	0.369230769231		negative prediction		0.0
Q8TDU6	1672366	0.001					negative prediction		0.0
Q9UKE5	1672366		0.00454545454545	0.001	0.0384615384615		negative prediction		0.0
P00750	1672366			0.001	0.011764705882399999		negative prediction		0.0
P53582	1672366			0.0285714285714			negative prediction		0.0
Q14432	1672366			0.013333333333299998	0.00952380952381		negative prediction		0.0
P68400	1672366				0.0166666666667		negative prediction		0.0
P19793	1672366		0.001	0.001	0.001		negative prediction		0.0
P43220	222203			0.001			negative prediction		0.0
P51812	222203		0.00952380952381				negative prediction		0.0
P23458	222203	0.001		0.001	0.01		negative prediction		0.0
Q9BY41	222203	0.001	0.0166666666667				negative prediction		0.0
P36544	222203			0.026666666666700003	0.05625		negative prediction		0.0
P06276	222203			0.12222222222200001			negative prediction		0.0
O15264	222203	0.09375	0.1	0.107142857143			negative prediction		0.0
Q96S37	222203	0.001					negative prediction		0.0
P17787	222203	0.025					negative prediction		0.0
P39900	222203	0.001					negative prediction		0.0
O00444	222203			0.119047619048			negative prediction		0.0
Q99250	222203			0.11875			negative prediction		0.0
P43405	222203		0.0272727272727	0.022222222222199998	0.022222222222199998		negative prediction		0.0
P43681	222203	0.011764705882399999					negative prediction		0.0
P08253	222203	0.008333333333329999	0.001	0.001	0.001		negative prediction		0.0
P34995	222203		0.00909090909091				negative prediction		0.0
P45452	222203			0.001	0.01		negative prediction		0.0
P04062	222203				0.0857142857143		negative prediction		0.0
Q07820	222203	0.03	0.0153846153846				negative prediction		0.0
P32297	222203	0.00909090909091					negative prediction		0.0
Q07001	222203				0.025		negative prediction		0.0
P00742	222203	0.011111111111099999	0.001	0.001			negative prediction		0.0
P10827	222203	0.001		0.001			negative prediction		0.0
Q02750	222203				0.036842105263199997		negative prediction		0.0
Q9UBN7	222203		0.01	0.001	0.001		negative prediction		0.0
Q15139	222203		0.0545454545455	0.115789473684	0.0789473684211		negative prediction		0.0
P11230	222203				0.03125		negative prediction		0.0
Q7L7X3	222203		0.06818181818180001				negative prediction		0.0
P05186	222203			0.22			negative prediction		0.0
Q9BWU1	222203				0.0590909090909		negative prediction		0.0
P43088	222203			0.001			negative prediction		0.0
Q96DB2	222203	0.0176470588235	0.001	0.001	0.001		negative prediction		0.0
Q9P1W9	222203		0.0333333333333	0.02			negative prediction		0.0
P42684	222203		0.0409090909091	0.12	0.17777777777800002		negative prediction		0.0
P10276	222203			0.001	0.001		negative prediction		0.0
Q96RI1	222203		0.00666666666667				negative prediction		0.0
Q8TDS4	222203		0.0363636363636				negative prediction		0.0
P43490	222203		0.00714285714286	0.001	0.001		negative prediction		0.0
P12931	222203	0.026666666666700003	0.0272727272727	0.0333333333333			negative prediction		0.0
Q13547	222203	0.0153846153846	0.011111111111099999	0.001	0.001		negative prediction		0.0
P35218	222203			0.0294117647059			negative prediction		0.0
P30989	222203	0.001	0.001				negative prediction		0.0
Q13546	222203			0.261538461538	0.261538461538		negative prediction		0.0
P05164	222203		0.122727272727				negative prediction		0.0
Q969S8	222203		0.00666666666667	0.0153846153846			negative prediction		0.0
Q9Y5N1	222203	0.023076923076900003	0.001				negative prediction		0.0
O75164	222203				0.7555555555560001			positive prediction	0.0
P62937	222203			0.00909090909091			negative prediction		0.0
Q6V1X1	222203		0.005555555555560001				negative prediction		0.0
P07948	222203		0.129411764706				negative prediction		0.0
P34972	222203		0.022222222222199998				negative prediction		0.0
Q14654	222203				0.013636363636399999		negative prediction		0.0
Q9Y618	222203		0.013333333333299998				negative prediction		0.0
Q9Y2D0	222203		0.0882352941176				negative prediction		0.0
Q08345	222203	0.129411764706		0.2125			negative prediction		0.0
O15111	222203			0.1	0.113636363636		negative prediction		0.0
Q12879	222203			0.0333333333333			negative prediction		0.0
P35968	222203				0.0555555555556		negative prediction		0.0
Q15759	222203	0.05		0.08			negative prediction		0.0
P23786	222203		0.001	0.013636363636399999			negative prediction		0.0
P37023	222203			0.113636363636	0.113636363636		negative prediction		0.0
P00797	222203		0.11818181818199999		0.11		negative prediction		0.0
P42330	222203	0.005555555555560001					negative prediction		0.0
Q12866	222203				0.15		negative prediction		0.0
P54646	222203	0.0409090909091					negative prediction		0.0
Q9Y2R2	222203			0.0125	0.0125		negative prediction		0.0
O00329	222203			0.04			negative prediction		0.0
P20618	222203				0.005882352941180001		negative prediction		0.0
Q00975	222203	0.001	0.01875				negative prediction		0.0
Q14524	222203	0.0363636363636					negative prediction		0.0
P10275	222203		0.001	0.00769230769231			negative prediction		0.0
Q8WUI4	222203				0.01		negative prediction		0.0
P51570	222203				0.0307692307692		negative prediction		0.0
P05106	222203		0.001	0.00909090909091	0.001		negative prediction		0.0
P28845	222203		0.001	0.001	0.001		negative prediction		0.0
Q92753	222203				0.001		negative prediction		0.0
P22748	222203	0.0318181818182					negative prediction		0.0
Q9HCR9	222203		0.1	0.261904761905	0.24375		negative prediction		0.0
P56817	222203	0.001	0.001	0.022222222222199998	0.001		negative prediction		0.0
P25098	222203			0.0166666666667	0.00625		negative prediction		0.0
Q99685	222203		0.013636363636399999		0.011764705882399999		negative prediction		0.0
Q9Y5Y9	222203		0.06875	0.11	0.1		negative prediction		0.0
Q92769	222203			0.001	0.001		negative prediction		0.0
P11474	222203	0.001					negative prediction		0.0
O75582	222203				0.15454545454500002		negative prediction		0.0
Q09472	222203		0.0318181818182				negative prediction		0.0
O60218	222203			0.00454545454545			negative prediction		0.0
P49721	222203			0.001			negative prediction		0.0
O60341	222203	0.001					negative prediction		0.0
P0DMV8	222203				0.001		negative prediction		0.0
Q07869	222203	0.0214285714286	0.0142857142857	0.022222222222199998	0.001		negative prediction		0.0
Q03181	222203		0.00625	0.001	0.001		negative prediction		0.0
Q13526	222203			0.0352941176471			negative prediction		0.0
Q13936	222203		0.0863636363636				negative prediction		0.0
P47989	222203				0.0555555555556		negative prediction		0.0
P30530	222203			0.0642857142857	0.0866666666667		negative prediction		0.0
P42338	222203				0.04		negative prediction		0.0
Q9BUB5	222203				0.365		negative prediction		0.0
Q96KQ7	222203				0.788888888889			positive prediction	0.0
Q9H228	222203		0.06				negative prediction		0.0
O43614	222203			0.011111111111099999	0.011111111111099999		negative prediction		0.0
P19784	222203	0.01	0.0285714285714	0.042857142857099996	0.0153846153846		negative prediction		0.0
Q9Y5Y4	222203	0.001	0.001	0.001	0.001		negative prediction		0.0
P42261	222203				0.0272727272727		negative prediction		0.0
P10696	222203			0.0545454545455			negative prediction		0.0
Q99571	222203				0.0333333333333		negative prediction		0.0
P14061	222203	0.00666666666667					negative prediction		0.0
P00915	222203		0.001	0.001	0.011111111111099999		negative prediction		0.0
Q92793	222203		0.021052631578900003				negative prediction		0.0
Q13164	222203			0.0769230769231	0.111111111111		negative prediction		0.0
Q9Y5S8	222203			0.0166666666667			negative prediction		0.0
P34949	222203			0.0307692307692			negative prediction		0.0
P43351	222203			0.207692307692	0.13846153846200002		negative prediction		0.0
P27487	222203		0.001	0.022222222222199998	0.001		negative prediction		0.0
Q8TDU6	222203	0.01875					negative prediction		0.0
P04629	222203		0.008333333333329999	0.00909090909091	0.001		negative prediction		0.0
Q9UKE5	222203		0.0909090909091	0.107142857143	0.184615384615		negative prediction		0.0
P11309	222203	0.06666666666669999	0.022222222222199998	0.022222222222199998	0.022222222222199998		negative prediction		0.0
P00750	222203			0.005882352941180001	0.0294117647059		negative prediction		0.0
Q9UKV0	222203			0.001	0.008333333333329999		negative prediction		0.0
P56524	222203	0.001	0.001	0.001	0.02		negative prediction		0.0
P20292	222203	0.001	0.0166666666667	0.00769230769231			negative prediction		0.0
P53582	222203			0.042857142857099996			negative prediction		0.0
P68400	222203				0.005555555555560001		negative prediction		0.0
O15530	3859	0.001	0.001	0.001			negative prediction		0.0
P31644	3859	0.001					negative prediction		0.0
P14920	3859		0.001		0.001		negative prediction		0.0
Q59H18	3859		0.00454545454545	0.0181818181818	0.00454545454545		negative prediction		0.0
P30968	3859		0.00666666666667				negative prediction		0.0
P51812	3859		0.052380952381				negative prediction		0.0
P23458	3859		0.001	0.001	0.001		negative prediction		0.0
O43924	3859		0.005555555555560001				negative prediction		0.0
Q9BY41	3859			0.044444444444399996	0.0555555555556		negative prediction		0.0
P15538	3859			0.001	0.001		negative prediction		0.0
P36544	3859	0.013333333333299998	0.026666666666700003	0.113333333333	0.1		negative prediction		0.0
P06276	3859	0.00714285714286	0.036842105263199997		0.0333333333333		negative prediction		0.0
Q86V86	3859	0.001	0.00625	0.00714285714286	0.008333333333329999		negative prediction		0.0
P08581	3859	0.00909090909091	0.001	0.011111111111099999	0.001		negative prediction		0.0
P43235	3859		0.001	0.001	0.001		negative prediction		0.0
P41146	3859	0.34375	0.36	0.34166666666699996	0.385714285714		negative prediction		0.0
O14684	3859			0.02			negative prediction		0.0
O15264	3859	0.075	0.05625				negative prediction		0.0
Q96S37	3859				0.001		negative prediction		0.0
P28074	3859	0.001	0.001	0.01875	0.01875		negative prediction		0.0
P17787	3859	0.0125	0.01875				negative prediction		0.0
Q15858	3859	0.001					negative prediction		0.0
P29275	3859	0.025	0.00714285714286				negative prediction		0.0
P39900	3859	0.00714285714286		0.011111111111099999			negative prediction		0.0
O00444	3859			0.10952380952400001			negative prediction		0.0
P22607	3859	0.0105263157895		0.00714285714286	0.001		negative prediction		0.0
P43119	3859	0.001			0.005882352941180001		negative prediction		0.0
P21860	3859	0.001		0.001	0.001		negative prediction		0.0
P47869	3859	0.001	0.00769230769231				negative prediction		0.0
Q99250	3859			0.0125			negative prediction		0.0
O14757	3859	0.001	0.001				negative prediction		0.0
P43405	3859			0.001	0.001		negative prediction		0.0
O75116	3859		0.001		0.001		negative prediction		0.0
P25116	3859	0.022222222222199998	0.011111111111099999	0.013333333333299998	0.00714285714286		negative prediction		0.0
P43681	3859	0.001	0.0176470588235				negative prediction		0.0
Q12852	3859	0.00454545454545	0.00454545454545				negative prediction		0.0
P08253	3859		0.01	0.001			negative prediction		0.0
Q15303	3859		0.001		0.001		negative prediction		0.0
P34995	3859	0.013636363636399999	0.0363636363636		0.0642857142857		negative prediction		0.0
P28702	3859		0.0105263157895	0.013636363636399999	0.013636363636399999		negative prediction		0.0
P45452	3859	0.00714285714286					negative prediction		0.0
P04062	3859				0.0785714285714		negative prediction		0.0
P48736	3859	0.001	0.001	0.001	0.001		negative prediction		0.0
O15554	3859				0.00769230769231		negative prediction		0.0
P53350	3859	0.00952380952381					negative prediction		0.0
Q99714	3859				0.044444444444399996		negative prediction		0.0
P02753	3859	0.0277777777778	0.0181818181818				negative prediction		0.0
P27986	3859		0.001				negative prediction		0.0
P32239	3859	0.001	0.01	0.00714285714286	0.001		negative prediction		0.0
P15056	3859			0.022222222222199998	0.001		negative prediction		0.0
Q07820	3859	0.02	0.0153846153846				negative prediction		0.0
Q13370	3859			0.0142857142857	0.001		negative prediction		0.0
P32297	3859	0.0545454545455					negative prediction		0.0
P29597	3859		0.001	0.00666666666667			negative prediction		0.0
P04054	3859	0.001	0.001				negative prediction		0.0
O75460	3859			0.01	0.001		negative prediction		0.0
Q07912	3859		0.021052631578900003	0.00454545454545	0.00666666666667		negative prediction		0.0
P04049	3859		0.001				negative prediction		0.0
Q07001	3859	0.00454545454545	0.022727272727299998		0.18125		negative prediction		0.0
Q9ULX7	3859	0.001	0.001		0.00666666666667		negative prediction		0.0
P35368	3859	0.628571428571	0.9176470588240001	0.8705882352940001				positive prediction	0.0
P08183	3859	0.08333333333330001					negative prediction		0.0
P16234	3859		0.00666666666667				negative prediction		0.0
P10827	3859	0.001	0.0294117647059	0.113333333333	0.08235294117650001		negative prediction		0.0
Q02750	3859				0.0157894736842		negative prediction		0.0
Q9UBN7	3859	0.00666666666667	0.03	0.001	0.022222222222199998		negative prediction		0.0
P09211	3859			0.03			negative prediction		0.0
P13726	3859		0.001	0.001	0.00454545454545		negative prediction		0.0
P20701	3859	0.06	0.001		0.001		negative prediction		0.0
P41180	3859	0.0307692307692	0.001				negative prediction		0.0
Q5S007	3859		0.001	0.001			negative prediction		0.0
Q04828	3859			0.0181818181818			negative prediction		0.0
P53671	3859	0.001	0.00454545454545	0.001	0.00454545454545		negative prediction		0.0
Q15139	3859		0.0181818181818	0.0157894736842	0.0157894736842		negative prediction		0.0
P08648	3859		0.022727272727299998	0.001	0.001		negative prediction		0.0
Q9HBH9	3859				0.00454545454545		negative prediction		0.0
P29317	3859				0.0416666666667		negative prediction		0.0
P33981	3859	0.001	0.001	0.001	0.02		negative prediction		0.0
Q13258	3859	0.0590909090909	0.046153846153800006	0.03125			negative prediction		0.0
P11230	3859	0.013636363636399999	0.023076923076900003		0.10625		negative prediction		0.0
Q13639	3859	0.168181818182					negative prediction		0.0
P42226	3859		0.00454545454545	0.001			negative prediction		0.0
Q02763	3859		0.00454545454545	0.116666666667			negative prediction		0.0
Q14994	3859	0.00454545454545	0.001	0.005555555555560001	0.001		negative prediction		0.0
Q7L7X3	3859		0.12727272727299999				negative prediction		0.0
P05186	3859			0.02			negative prediction		0.0
P04818	3859	0.001	0.001	0.001	0.001		negative prediction		0.0
Q9UQL6	3859	0.06470588235290001	0.0769230769231	0.0333333333333	0.0272727272727		negative prediction		0.0
P35498	3859				0.00454545454545		negative prediction		0.0
Q9UHL4	3859		0.0157894736842				negative prediction		0.0
P10636	3859		0.0166666666667				negative prediction		0.0
Q9BWU1	3859				0.259090909091		negative prediction		0.0
P43088	3859			0.0545454545455	0.12142857142899999		negative prediction		0.0
P47871	3859			0.0333333333333			negative prediction		0.0
Q9Y233	3859	0.001	0.001		0.001		negative prediction		0.0
Q9NYY3	3859		0.013636363636399999				negative prediction		0.0
P08709	3859		0.001	0.001	0.00454545454545		negative prediction		0.0
Q13464	3859		0.001	0.001	0.001		negative prediction		0.0
P52333	3859	0.001	0.001	0.001			negative prediction		0.0
P09619	3859		0.011764705882399999				negative prediction		0.0
P28062	3859			0.00454545454545	0.00454545454545		negative prediction		0.0
O95264	3859		0.001	0.001	0.001		negative prediction		0.0
P24530	3859	0.001	0.001	0.001	0.001		negative prediction		0.0
Q96DB2	3859		0.061538461538500004	0.0882352941176	0.06666666666669999		negative prediction		0.0
Q9P1W9	3859	0.001	0.001	0.001	0.001		negative prediction		0.0
P42684	3859	0.001	0.0454545454545	0.04	0.0277777777778		negative prediction		0.0
P43403	3859		0.001	0.001	0.00625		negative prediction		0.0
P10276	3859			0.0157894736842			negative prediction		0.0
Q96RI1	3859		0.001				negative prediction		0.0
P48039	3859	0.001	0.001	0.001	0.001		negative prediction		0.0
Q8TDS4	3859	0.0047619047619		0.001	0.001		negative prediction		0.0
Q16584	3859		0.00909090909091				negative prediction		0.0
P43490	3859	0.001	0.001	0.001	0.001		negative prediction		0.0
P12931	3859	0.013333333333299998	0.0272727272727		0.022222222222199998		negative prediction		0.0
Q99835	3859	0.00769230769231					negative prediction		0.0
Q13547	3859	0.0153846153846	0.022222222222199998	0.0555555555556			negative prediction		0.0
P35218	3859		0.001	0.011764705882399999			negative prediction		0.0
P30989	3859	0.022222222222199998	0.00526315789474				negative prediction		0.0
O60706	3859			0.00714285714286	0.001		negative prediction		0.0
P49674	3859		0.0272727272727				negative prediction		0.0
Q07343	3859	0.00714285714286	0.001				negative prediction		0.0
P23946	3859	0.061538461538500004					negative prediction		0.0
P22455	3859		0.001	0.00769230769231	0.001		negative prediction		0.0
P30556	3859		0.001	0.0307692307692	0.1		negative prediction		0.0
Q13546	3859			0.00769230769231	0.00769230769231		negative prediction		0.0
P05164	3859		0.0409090909091				negative prediction		0.0
Q969S8	3859	0.0375	0.07333333333330001	0.0384615384615			negative prediction		0.0
O43174	3859			0.013636363636399999	0.00909090909091		negative prediction		0.0
Q9Y5N1	3859			0.24615384615400002	0.307692307692		negative prediction		0.0
O75164	3859				0.044444444444399996		negative prediction		0.0
Q07973	3859		0.1	0.06818181818180001			negative prediction		0.0
P62937	3859		0.001	0.00909090909091			negative prediction		0.0
P54753	3859		0.021052631578900003				negative prediction		0.0
Q6V1X1	3859	0.0277777777778	0.0333333333333		0.008333333333329999		negative prediction		0.0
P07948	3859		0.052941176470599996				negative prediction		0.0
P34972	3859	0.0777777777778					negative prediction		0.0
Q05655	3859				0.00714285714286		negative prediction		0.0
P51160	3859		0.001	0.001	0.0153846153846		negative prediction		0.0
P20248	3859	0.001	0.001	0.0125	0.001		negative prediction		0.0
Q9HAZ1	3859				0.005555555555560001		negative prediction		0.0
Q14654	3859		0.00454545454545	0.0285714285714	0.0318181818182		negative prediction		0.0
O14965	3859	0.001	0.001	0.001	0.001		negative prediction		0.0
Q8TBX8	3859			0.0181818181818	0.00454545454545		negative prediction		0.0
Q9Y618	3859		0.04666666666669999				negative prediction		0.0
Q9GZT9	3859				0.03125		negative prediction		0.0
P30518	3859		0.0235294117647	0.0352941176471	0.02		negative prediction		0.0
Q9Y2D0	3859		0.005882352941180001				negative prediction		0.0
Q08345	3859	0.0352941176471		0.0375			negative prediction		0.0
P12268	3859		0.001	0.001	0.001		negative prediction		0.0
O15111	3859			0.026315789473700002	0.06818181818180001		negative prediction		0.0
P12821	3859	0.001		0.00909090909091	0.00769230769231		negative prediction		0.0
Q9Y2I1	3859	0.001	0.001	0.008333333333329999	0.00909090909091		negative prediction		0.0
Q12879	3859			0.106666666667			negative prediction		0.0
O14842	3859				0.00769230769231		negative prediction		0.0
Q9UBX1	3859			0.001	0.001		negative prediction		0.0
Q15759	3859	0.11875		0.0333333333333			negative prediction		0.0
P23786	3859			0.0272727272727	0.02		negative prediction		0.0
O00459	3859			0.001	0.001		negative prediction		0.0
P78527	3859	0.001	0.001	0.00625	0.001		negative prediction		0.0
Q9UM73	3859	0.0125		0.0153846153846	0.0142857142857		negative prediction		0.0
Q00526	3859	0.013636363636399999	0.00454545454545	0.0181818181818	0.00625		negative prediction		0.0
P07510	3859	0.013636363636399999	0.0181818181818				negative prediction		0.0
P37023	3859	0.001	0.001	0.013636363636399999	0.013636363636399999		negative prediction		0.0
P43115	3859	0.00454545454545	0.0375				negative prediction		0.0
P14867	3859		0.07142857142860001				negative prediction		0.0
P11387	3859			0.00666666666667			negative prediction		0.0
P00797	3859	0.0166666666667	0.00909090909091				negative prediction		0.0
P24385	3859	0.00454545454545		0.00625	0.001		negative prediction		0.0
P42330	3859	0.0611111111111	0.1				negative prediction		0.0
Q16445	3859	0.0125					negative prediction		0.0
Q13509	3859				0.001		negative prediction		0.0
Q12866	3859	0.0181818181818	0.0125	0.0214285714286	0.01875		negative prediction		0.0
P54646	3859	0.0318181818182					negative prediction		0.0
P11802	3859	0.001	0.013333333333299998		0.00714285714286		negative prediction		0.0
Q9Y2R2	3859			0.0375	0.01875		negative prediction		0.0
Q04771	3859	0.001	0.00909090909091				negative prediction		0.0
P35499	3859		0.0181818181818				negative prediction		0.0
P49286	3859	0.001		0.013333333333299998	0.013333333333299998		negative prediction		0.0
P54289	3859				0.00454545454545		negative prediction		0.0
P45983	3859	0.001					negative prediction		0.0
O00329	3859	0.008333333333329999	0.001	0.001	0.001		negative prediction		0.0
P20618	3859			0.0384615384615	0.0588235294118		negative prediction		0.0
P07339	3859	0.022727272727299998	0.00526315789474	0.001	0.0166666666667		negative prediction		0.0
P08842	3859		0.013636363636399999	0.0166666666667	0.0307692307692		negative prediction		0.0
P00519	3859	0.001					negative prediction		0.0
Q00975	3859	0.001					negative prediction		0.0
Q14524	3859	0.001					negative prediction		0.0
Q86TI2	3859	0.0411764705882	0.0409090909091				negative prediction		0.0
Q16739	3859			0.0454545454545	0.06818181818180001		negative prediction		0.0
P10275	3859	0.00952380952381	0.005882352941180001	0.001			negative prediction		0.0
Q8WUI4	3859		0.05	0.0454545454545	0.11		negative prediction		0.0
P51570	3859				0.00769230769231		negative prediction		0.0
P05106	3859	0.02	0.008333333333329999	0.0181818181818	0.01		negative prediction		0.0
P28845	3859	0.18		0.24444444444400001			negative prediction		0.0
Q92753	3859			0.05	0.036842105263199997		negative prediction		0.0
P22748	3859	0.00454545454545		0.001	0.001		negative prediction		0.0
Q9HCR9	3859		0.0176470588235	0.0047619047619	0.001		negative prediction		0.0
P27815	3859	0.00714285714286	0.0214285714286				negative prediction		0.0
P56817	3859	0.001		0.011111111111099999			negative prediction		0.0
O60563	3859	0.00454545454545	0.001	0.001	0.001		negative prediction		0.0
P07333	3859	0.001	0.026666666666700003	0.001	0.001		negative prediction		0.0
Q08499	3859	0.01875					negative prediction		0.0
P50579	3859	0.00454545454545	0.001	0.001			negative prediction		0.0
P25098	3859			0.022222222222199998	0.00625		negative prediction		0.0
Q9H3N8	3859	0.0235294117647		0.00769230769231			negative prediction		0.0
Q99685	3859	0.01875	0.05		0.0294117647059		negative prediction		0.0
Q9Y5Y9	3859		0.04375	0.03	0.04375		negative prediction		0.0
P48730	3859				0.0153846153846		negative prediction		0.0
Q92769	3859	0.0416666666667	0.03	0.0777777777778			negative prediction		0.0
P28222	3859		0.145454545455	0.235			negative prediction		0.0
Q9NZ45	3859			0.0125	0.001		negative prediction		0.0
P11474	3859	0.001	0.00454545454545		0.001		negative prediction		0.0
Q14973	3859				0.00454545454545		negative prediction		0.0
Q9NS75	3859				0.00909090909091		negative prediction		0.0
O75582	3859				0.263636363636		negative prediction		0.0
Q99808	3859		0.022727272727299998				negative prediction		0.0
Q9Y5Y6	3859				0.005555555555560001		negative prediction		0.0
Q09472	3859	0.001	0.001				negative prediction		0.0
O75376	3859		0.001				negative prediction		0.0
P40238	3859	0.06	0.0692307692308	0.01	0.01		negative prediction		0.0
O60218	3859	0.001	0.0157894736842	0.0818181818182	0.08461538461539998		negative prediction		0.0
P35408	3859	0.0384615384615					negative prediction		0.0
P49721	3859			0.113636363636	0.0611111111111		negative prediction		0.0
O60341	3859			0.026666666666700003	0.04		negative prediction		0.0
P06756	3859	0.00666666666667	0.0153846153846		0.0384615384615		negative prediction		0.0
P08514	3859				0.00666666666667		negative prediction		0.0
Q07869	3859		0.0142857142857	0.011111111111099999	0.001		negative prediction		0.0
Q9Y4D2	3859			0.0235294117647	0.0285714285714		negative prediction		0.0
Q03181	3859	0.001	0.001	0.001	0.008333333333329999		negative prediction		0.0
Q06187	3859	0.026666666666700003	0.00769230769231	0.001			negative prediction		0.0
P10826	3859	0.0789473684211					negative prediction		0.0
P13866	3859		0.001		0.00526315789474		negative prediction		0.0
P18405	3859			0.13125			negative prediction		0.0
Q12884	3859			0.0238095238095			negative prediction		0.0
Q13526	3859			0.0588235294118			negative prediction		0.0
Q13936	3859	0.001	0.00909090909091				negative prediction		0.0
Q9UNI1	3859				0.001		negative prediction		0.0
Q13393	3859	0.001	0.001				negative prediction		0.0
P47989	3859			0.001	0.0166666666667		negative prediction		0.0
P21802	3859	0.001	0.01875	0.01875	0.011111111111099999		negative prediction		0.0
P46098	3859	0.00526315789474					negative prediction		0.0
P42336	3859	0.001	0.001				negative prediction		0.0
P30530	3859			0.0642857142857	0.07333333333330001		negative prediction		0.0
P42338	3859	0.001	0.001		0.001		negative prediction		0.0
Q7Z2W7	3859	0.00454545454545	0.00909090909091				negative prediction		0.0
P08069	3859			0.001	0.001		negative prediction		0.0
P05093	3859		0.001	0.02			negative prediction		0.0
Q04760	3859			0.015			negative prediction		0.0
P34903	3859		0.02	0.01875			negative prediction		0.0
Q9BUB5	3859		0.00909090909091	0.001	0.01		negative prediction		0.0
Q9H228	3859	0.0642857142857	0.065				negative prediction		0.0
Q13946	3859	0.00454545454545					negative prediction		0.0
P00747	3859			0.001	0.00714285714286		negative prediction		0.0
P28472	3859	0.00714285714286		0.0153846153846			negative prediction		0.0
O43614	3859		0.001	0.001	0.001		negative prediction		0.0
Q02127	3859				0.001		negative prediction		0.0
P19784	3859	0.005	0.05	0.0214285714286	0.001		negative prediction		0.0
Q9Y5Y4	3859	0.00714285714286			0.00909090909091		negative prediction		0.0
O76083	3859				0.001		negative prediction		0.0
P18507	3859	0.0153846153846		0.023076923076900003			negative prediction		0.0
P52895	3859	0.001	0.001		0.05		negative prediction		0.0
P42261	3859		0.001	0.001	0.001		negative prediction		0.0
P53667	3859			0.00454545454545			negative prediction		0.0
P10696	3859			0.06818181818180001			negative prediction		0.0
Q9H244	3859	0.001	0.00454545454545	0.00952380952381	0.001		negative prediction		0.0
O14920	3859				0.001		negative prediction		0.0
Q99571	3859				0.001		negative prediction		0.0
P43166	3859		0.001	0.001	0.001		negative prediction		0.0
P14061	3859				0.0142857142857		negative prediction		0.0
P61073	3859	0.0181818181818					negative prediction		0.0
P00915	3859		0.001	0.001			negative prediction		0.0
P30926	3859	0.0142857142857					negative prediction		0.0
Q16790	3859	0.008333333333329999	0.00909090909091	0.011111111111099999			negative prediction		0.0
Q92793	3859	0.001	0.0105263157895				negative prediction		0.0
P13631	3859	0.05	0.04666666666669999		0.03125		negative prediction		0.0
Q13164	3859			0.023076923076900003	0.044444444444399996		negative prediction		0.0
P50750	3859	0.001		0.001	0.001		negative prediction		0.0
Q9Y5S8	3859			0.14444444444399998			negative prediction		0.0
Q13133	3859	0.025		0.013333333333299998	0.001		negative prediction		0.0
P19099	3859	0.001	0.001	0.00526315789474	0.00526315789474		negative prediction		0.0
P34949	3859			0.0769230769231			negative prediction		0.0
P43351	3859			0.12307692307700001	0.153846153846		negative prediction		0.0
P36897	3859		0.001	0.001	0.001		negative prediction		0.0
P0DMS9	3859		0.001	0.001	0.001		negative prediction		0.0
P24941	3859	0.001	0.001	0.001	0.001		negative prediction		0.0
P00374	3859	0.001	0.005882352941180001	0.001	0.001		negative prediction		0.0
P28221	3859	0.0571428571429					negative prediction		0.0
P31213	3859		0.15	0.1			negative prediction		0.0
Q8TDU6	3859	0.0125	0.0214285714286				negative prediction		0.0
Q04759	3859		0.001				negative prediction		0.0
P04629	3859	0.00625	0.0166666666667		0.001		negative prediction		0.0
Q14790	3859				0.001		negative prediction		0.0
Q13177	3859		0.001				negative prediction		0.0
Q9UKE5	3859		0.0181818181818	0.05	0.0384615384615		negative prediction		0.0
Q09428	3859			0.00909090909091	0.001		negative prediction		0.0
P08254	3859				0.00769230769231		negative prediction		0.0
P27338	3859	0.001	0.0142857142857				negative prediction		0.0
O96017	3859				0.013333333333299998		negative prediction		0.0
P00749	3859		0.008333333333329999	0.0307692307692	0.011764705882399999		negative prediction		0.0
P09960	3859				0.023076923076900003		negative prediction		0.0
P11309	3859	0.001	0.001	0.001	0.001		negative prediction		0.0
P00750	3859			0.0235294117647	0.0294117647059		negative prediction		0.0
P29371	3859		0.284615384615		0.3		negative prediction		0.0
P22894	3859	0.0166666666667	0.0352941176471	0.05	0.04		negative prediction		0.0
P02708	3859	0.00952380952381	0.011764705882399999				negative prediction		0.0
Q12908	3859		0.00454545454545	0.001	0.00454545454545		negative prediction		0.0
Q9UBF8	3859		0.00714285714286		0.001		negative prediction		0.0
P14679	3859				0.001		negative prediction		0.0
Q08881	3859	0.0153846153846	0.001	0.001	0.001		negative prediction		0.0
Q9UKV0	3859	0.05	0.026666666666700003	0.08461538461539998			negative prediction		0.0
O43451	3859			0.001	0.013333333333299998		negative prediction		0.0
P56524	3859	0.0333333333333	0.05333333333330001	0.0454545454545	0.04		negative prediction		0.0
P20292	3859	0.001		0.001	0.001		negative prediction		0.0
P53582	3859		0.0272727272727	0.07142857142860001	0.023076923076900003		negative prediction		0.0
Q14432	3859	0.00666666666667	0.00454545454545	0.00666666666667	0.00952380952381		negative prediction		0.0
P68400	3859			0.00714285714286	0.005555555555560001		negative prediction		0.0
P80192	3859	0.00454545454545					negative prediction		0.0
O43570	3859	0.001		0.001	0.001		negative prediction		0.0
P19793	3859		0.001	0.001	0.001		negative prediction		0.0
P31644	675311	0.005555555555560001					negative prediction		0.0
P11229	675311	0.023076923076900003					negative prediction		0.0
P27361	675311			0.06842105263159999			negative prediction		0.0
P30968	675311			0.00454545454545	0.005882352941180001		negative prediction		0.0
P51812	675311		0.0333333333333				negative prediction		0.0
P23458	675311	0.001	0.001	0.001	0.001		negative prediction		0.0
Q9BY41	675311	0.013333333333299998	0.008333333333329999	0.001	0.001		negative prediction		0.0
P36544	675311			0.04	0.01875		negative prediction		0.0
P06276	675311				0.001		negative prediction		0.0
Q9NWZ3	675311		0.001	0.001	0.001		negative prediction		0.0
Q86V86	675311	0.001	0.001		0.001		negative prediction		0.0
P08581	675311	0.00909090909091	0.001	0.001	0.001		negative prediction		0.0
P43235	675311	0.001	0.008333333333329999	0.01	0.001		negative prediction		0.0
P41146	675311	0.0125		0.0166666666667	0.0142857142857		negative prediction		0.0
O14684	675311	0.025	0.0307692307692		0.023076923076900003		negative prediction		0.0
O15264	675311	0.0125					negative prediction		0.0
P31639	675311		0.00454545454545	0.00454545454545	0.00526315789474		negative prediction		0.0
P17787	675311	0.03125					negative prediction		0.0
Q13315	675311			0.001			negative prediction		0.0
Q15858	675311	0.001	0.00769230769231				negative prediction		0.0
P29275	675311	0.00625	0.00714285714286	0.001	0.001		negative prediction		0.0
O00444	675311			0.161904761905			negative prediction		0.0
Q99250	675311			0.00625			negative prediction		0.0
O14757	675311	0.0125	0.001	0.00909090909091	0.01		negative prediction		0.0
P43405	675311	0.001	0.001	0.001	0.001		negative prediction		0.0
O75116	675311	0.00769230769231	0.00769230769231	0.001	0.001		negative prediction		0.0
P51679	675311		0.00625	0.02			negative prediction		0.0
P43681	675311	0.011764705882399999					negative prediction		0.0
O60674	675311		0.001	0.044444444444399996			negative prediction		0.0
P08253	675311	0.0166666666667	0.001		0.011111111111099999		negative prediction		0.0
P34995	675311		0.0181818181818				negative prediction		0.0
P45452	675311			0.001	0.01		negative prediction		0.0
P04062	675311				0.114285714286		negative prediction		0.0
P48736	675311		0.001	0.01	0.001		negative prediction		0.0
P34969	675311	0.00666666666667		0.001	0.00714285714286		negative prediction		0.0
Q99714	675311				0.022222222222199998		negative prediction		0.0
P27986	675311	0.001	0.001	0.001	0.001		negative prediction		0.0
P15056	675311	0.001	0.001	0.001	0.001		negative prediction		0.0
O60885	675311		0.001	0.00769230769231	0.001		negative prediction		0.0
P32297	675311	0.013636363636399999					negative prediction		0.0
O95718	675311		0.001	0.001	0.001		negative prediction		0.0
P03956	675311		0.06	0.0416666666667			negative prediction		0.0
P04049	675311		0.001	0.001	0.001		negative prediction		0.0
Q07001	675311				0.025		negative prediction		0.0
P35462	675311	0.001		0.03			negative prediction		0.0
P00742	675311	0.001	0.001	0.001	0.001		negative prediction		0.0
P10827	675311	0.025					negative prediction		0.0
Q9UBN7	675311	0.001	0.001	0.001	0.001		negative prediction		0.0
P55210	675311	0.001	0.001	0.00666666666667	0.001		negative prediction		0.0
P14780	675311	0.001	0.001	0.0166666666667	0.01		negative prediction		0.0
Q5S007	675311	0.001	0.001	0.001	0.001		negative prediction		0.0
Q15139	675311		0.07272727272730001	0.08947368421049999	0.0736842105263		negative prediction		0.0
P33981	675311	0.001	0.001	0.00666666666667	0.001		negative prediction		0.0
P08588	675311	0.001	0.001	0.001	0.001		negative prediction		0.0
P11230	675311				0.025		negative prediction		0.0
P25101	675311	0.001	0.005882352941180001	0.001	0.00666666666667		negative prediction		0.0
P23975	675311	0.00714285714286	0.00909090909091	0.001	0.001		negative prediction		0.0
Q14994	675311	0.001	0.001		0.001		negative prediction		0.0
Q7L7X3	675311		0.231818181818				negative prediction		0.0
P05186	675311			0.026666666666700003			negative prediction		0.0
Q9UQL6	675311	0.005882352941180001	0.001	0.008333333333329999	0.0181818181818		negative prediction		0.0
Q9UHL4	675311	0.001	0.001				negative prediction		0.0
Q9BWU1	675311				0.131818181818		negative prediction		0.0
P43088	675311			0.0363636363636			negative prediction		0.0
P47871	675311		0.001	0.00952380952381	0.00769230769231		negative prediction		0.0
Q9Y233	675311	0.001	0.001		0.001		negative prediction		0.0
P31645	675311	0.001	0.001	0.022222222222199998	0.001		negative prediction		0.0
P35354	675311	0.025	0.00714285714286	0.001	0.001		negative prediction		0.0
P51681	675311			0.001	0.01		negative prediction		0.0
Q99720	675311	0.045		0.01875	0.0384615384615		negative prediction		0.0
Q16539	675311	0.001	0.001	0.001	0.001		negative prediction		0.0
P52333	675311		0.001	0.001	0.001		negative prediction		0.0
P09619	675311		0.005882352941180001	0.001	0.001		negative prediction		0.0
P24530	675311	0.001	0.001	0.00625	0.013333333333299998		negative prediction		0.0
P0DMS8	675311	0.001	0.001	0.011111111111099999	0.011111111111099999		negative prediction		0.0
Q96DB2	675311	0.001	0.001	0.005882352941180001	0.00666666666667		negative prediction		0.0
Q9P1W9	675311	0.001	0.001	0.01	0.001		negative prediction		0.0
P42684	675311		0.00909090909091	0.02	0.011111111111099999		negative prediction		0.0
P29274	675311	0.001	0.001	0.001	0.001		negative prediction		0.0
P10276	675311	0.013636363636399999	0.0176470588235	0.0105263157895	0.00714285714286		negative prediction		0.0
P50406	675311	0.001	0.001	0.001	0.001		negative prediction		0.0
P25774	675311	0.00625					negative prediction		0.0
P30542	675311	0.001	0.001	0.001	0.001		negative prediction		0.0
Q96RI1	675311	0.00909090909091	0.001				negative prediction		0.0
P08172	675311		0.013333333333299998		0.023076923076900003		negative prediction		0.0
P28335	675311	0.001	0.0181818181818				negative prediction		0.0
P43490	675311	0.001	0.001	0.001	0.001		negative prediction		0.0
P12931	675311	0.00666666666667	0.001	0.001	0.001		negative prediction		0.0
Q13547	675311	0.00769230769231	0.022222222222199998	0.011111111111099999	0.001		negative prediction		0.0
P00734	675311	0.00714285714286	0.001	0.001	0.001		negative prediction		0.0
P08246	675311	0.001	0.001	0.001	0.001		negative prediction		0.0
Q07343	675311		0.001				negative prediction		0.0
Q13546	675311			0.023076923076900003	0.023076923076900003		negative prediction		0.0
P05164	675311		0.00454545454545				negative prediction		0.0
Q969S8	675311		0.00666666666667	0.0153846153846	0.001		negative prediction		0.0
O76074	675311	0.001	0.001	0.00769230769231	0.001		negative prediction		0.0
Q9Y5N1	675311	0.001	0.00769230769231	0.0153846153846	0.001		negative prediction		0.0
O75164	675311				0.001		negative prediction		0.0
P23443	675311	0.001	0.001	0.001	0.001		negative prediction		0.0
P62937	675311			0.00454545454545			negative prediction		0.0
Q6V1X1	675311			0.00454545454545	0.008333333333329999		negative prediction		0.0
P07948	675311		0.07058823529410001				negative prediction		0.0
P34972	675311	0.001	0.011111111111099999				negative prediction		0.0
P20248	675311		0.005882352941180001	0.00625	0.001		negative prediction		0.0
Q14654	675311				0.022727272727299998		negative prediction		0.0
O14965	675311		0.001	0.001	0.001		negative prediction		0.0
Q9Y618	675311		0.02				negative prediction		0.0
P37231	675311			0.01			negative prediction		0.0
Q08345	675311	0.011764705882399999		0.025			negative prediction		0.0
O15111	675311			0.021052631578900003	0.0181818181818		negative prediction		0.0
Q12879	675311			0.04666666666669999			negative prediction		0.0
P35968	675311	0.001	0.001	0.001	0.001		negative prediction		0.0
Q15759	675311	0.0125					negative prediction		0.0
P00918	675311	0.001	0.001	0.001	0.001		negative prediction		0.0
P13945	675311	0.00625	0.001	0.001	0.001		negative prediction		0.0
Q9UM73	675311			0.001	0.00714285714286		negative prediction		0.0
P03372	675311	0.001	0.00769230769231		0.011111111111099999		negative prediction		0.0
P29466	675311	0.001	0.0214285714286	0.0214285714286			negative prediction		0.0
P37023	675311			0.001	0.001		negative prediction		0.0
P00797	675311	0.0166666666667	0.001	0.001	0.001		negative prediction		0.0
P24385	675311	0.00454545454545	0.001	0.001	0.001		negative prediction		0.0
P42330	675311	0.011111111111099999					negative prediction		0.0
Q12866	675311				0.0375		negative prediction		0.0
P11802	675311		0.001	0.001	0.0142857142857		negative prediction		0.0
Q9Y2R2	675311			0.0375	0.04375		negative prediction		0.0
O00329	675311	0.001	0.0181818181818	0.001	0.001		negative prediction		0.0
P20618	675311				0.0235294117647		negative prediction		0.0
P07339	675311		0.00526315789474	0.001	0.005555555555560001		negative prediction		0.0
P00519	675311	0.008333333333329999					negative prediction		0.0
P21554	675311	0.001	0.011111111111099999				negative prediction		0.0
P10275	675311	0.0047619047619	0.001	0.0153846153846			negative prediction		0.0
Q8WUI4	675311		0.001	0.001	0.001		negative prediction		0.0
P51570	675311				0.061538461538500004		negative prediction		0.0
P05106	675311	0.001	0.001	0.001	0.001		negative prediction		0.0
P28845	675311		0.022222222222199998	0.011111111111099999	0.001		negative prediction		0.0
Q92753	675311				0.001		negative prediction		0.0
Q9HCR9	675311		0.001	0.00952380952381	0.0125		negative prediction		0.0
P27815	675311	0.001	0.00714285714286				negative prediction		0.0
P56817	675311	0.001	0.001	0.001	0.001		negative prediction		0.0
Q08499	675311	0.001					negative prediction		0.0
P25098	675311			0.0333333333333	0.00625		negative prediction		0.0
Q99685	675311		0.013636363636399999		0.011764705882399999		negative prediction		0.0
Q9Y5Y9	675311		0.04375	0.015	0.04375		negative prediction		0.0
Q92769	675311		0.001	0.001	0.001		negative prediction		0.0
P11474	675311	0.001		0.00625	0.00454545454545		negative prediction		0.0
O75582	675311				0.277272727273		negative prediction		0.0
P51449	675311		0.00714285714286	0.001			negative prediction		0.0
Q09472	675311		0.013636363636399999				negative prediction		0.0
O60218	675311			0.113636363636			negative prediction		0.0
P49721	675311			0.013636363636399999			negative prediction		0.0
P06756	675311	0.001	0.001	0.001	0.001		negative prediction		0.0
P08514	675311	0.001	0.00714285714286	0.001	0.001		negative prediction		0.0
Q07869	675311	0.00714285714286	0.001	0.001	0.001		negative prediction		0.0
Q03181	675311	0.001	0.001	0.001	0.001		negative prediction		0.0
Q06187	675311	0.00666666666667	0.00769230769231	0.001	0.001		negative prediction		0.0
Q13526	675311			0.07058823529410001			negative prediction		0.0
Q13936	675311		0.10454545454500001				negative prediction		0.0
P21453	675311	0.00625	0.0153846153846	0.0333333333333	0.07		negative prediction		0.0
P47989	675311				0.1		negative prediction		0.0
P28223	675311	0.001	0.001	0.011111111111099999	0.001		negative prediction		0.0
P42336	675311	0.001	0.001	0.001	0.001		negative prediction		0.0
P30530	675311			0.07142857142860001	0.04666666666669999		negative prediction		0.0
P42338	675311	0.00769230769231	0.001	0.001	0.001		negative prediction		0.0
P08069	675311	0.001	0.001	0.00909090909091	0.001		negative prediction		0.0
Q9BUB5	675311		0.0181818181818		0.03		negative prediction		0.0
P08311	675311			0.06			negative prediction		0.0
Q96KQ7	675311				0.0333333333333		negative prediction		0.0
P04626	675311	0.001	0.001	0.008333333333329999	0.01		negative prediction		0.0
P22303	675311		0.011111111111099999	0.001	0.022222222222199998		negative prediction		0.0
O43614	675311	0.001	0.001	0.001	0.001		negative prediction		0.0
P00533	675311	0.001	0.001	0.001	0.001		negative prediction		0.0
P19784	675311	0.005		0.0142857142857	0.046153846153800006		negative prediction		0.0
Q9Y5Y4	675311	0.001	0.001	0.008333333333329999	0.001		negative prediction		0.0
P18507	675311			0.001	0.011111111111099999		negative prediction		0.0
P21917	675311	0.001	0.025	0.02	0.001		negative prediction		0.0
P42261	675311				0.00909090909091		negative prediction		0.0
P10696	675311			0.07272727272730001			negative prediction		0.0
Q9H244	675311	0.001	0.001	0.001	0.001		negative prediction		0.0
Q99571	675311				0.0388888888889		negative prediction		0.0
P35348	675311		0.0142857142857	0.025	0.046153846153800006		negative prediction		0.0
P43354	675311		0.001	0.001	0.001		negative prediction		0.0
P00915	675311	0.001	0.01	0.001	0.001		negative prediction		0.0
Q16790	675311	0.001	0.001	0.001	0.001		negative prediction		0.0
Q92793	675311		0.0315789473684				negative prediction		0.0
P13631	675311				0.0125		negative prediction		0.0
Q13164	675311			0.023076923076900003	0.0277777777778		negative prediction		0.0
Q9Y5S8	675311			0.011111111111099999			negative prediction		0.0
Q13133	675311			0.013333333333299998			negative prediction		0.0
P25103	675311	0.001	0.001	0.001	0.01		negative prediction		0.0
P19099	675311		0.001	0.00526315789474	0.001		negative prediction		0.0
P34949	675311			0.061538461538500004			negative prediction		0.0
P43351	675311			0.08461538461539998	0.0307692307692		negative prediction		0.0
P14416	675311		0.001	0.022222222222199998			negative prediction		0.0
P27487	675311	0.001	0.001	0.011111111111099999	0.011111111111099999		negative prediction		0.0
P24941	675311	0.001	0.001	0.001	0.001		negative prediction		0.0
P04629	675311	0.001	0.001	0.001	0.001		negative prediction		0.0
Q9UKE5	675311		0.001	0.0142857142857			negative prediction		0.0
P08254	675311	0.00625	0.001	0.001	0.001		negative prediction		0.0
P27338	675311	0.001	0.00714285714286				negative prediction		0.0
Q8NER1	675311		0.02	0.01			negative prediction		0.0
P11309	675311	0.001	0.001	0.001	0.001		negative prediction		0.0
P00750	675311			0.011764705882399999			negative prediction		0.0
P41597	675311				0.00909090909091		negative prediction		0.0
P22894	675311		0.001	0.001	0.001		negative prediction		0.0
P06239	675311	0.001	0.001	0.00909090909091			negative prediction		0.0
P07711	675311		0.00666666666667	0.001	0.001		negative prediction		0.0
Q9UKV0	675311	0.00714285714286	0.001	0.001	0.001		negative prediction		0.0
P11362	675311		0.001				negative prediction		0.0
P56524	675311			0.001	0.001		negative prediction		0.0
P20292	675311	0.001	0.001	0.001	0.001		negative prediction		0.0
P53582	675311			0.035714285714300006			negative prediction		0.0
O43570	675311		0.001	0.02	0.001		negative prediction		0.0
P19793	675311	0.02	0.001	0.001	0.001		negative prediction		0.0
P27361	371539		0.00454545454545	0.001			negative prediction		0.0
P51812	371539		0.042857142857099996				negative prediction		0.0
P23458	371539	0.001	0.01	0.001	0.001		negative prediction		0.0
Q9BY41	371539		0.05833333333330001	0.0777777777778	0.0555555555556		negative prediction		0.0
P36544	371539			0.00666666666667	0.0125		negative prediction		0.0
P06276	371539				0.001		negative prediction		0.0
Q9NWZ3	371539			0.00769230769231	0.001		negative prediction		0.0
P08581	371539	0.001	0.001	0.001	0.001		negative prediction		0.0
O15264	371539	0.001					negative prediction		0.0
P17787	371539	0.06875					negative prediction		0.0
O00444	371539			0.0285714285714			negative prediction		0.0
P04150	371539	0.001	0.001	0.001	0.001		negative prediction		0.0
Q99250	371539			0.0125			negative prediction		0.0
Q92731	371539		0.013333333333299998				negative prediction		0.0
P18825	371539	0.00714285714286					negative prediction		0.0
O14757	371539	0.001	0.001		0.001		negative prediction		0.0
P43405	371539	0.001	0.001	0.011111111111099999	0.001		negative prediction		0.0
P51679	371539		0.001	0.00666666666667			negative prediction		0.0
P43681	371539	0.0352941176471					negative prediction		0.0
P08253	371539				0.14444444444399998		negative prediction		0.0
P34995	371539	0.00909090909091	0.00909090909091				negative prediction		0.0
P04062	371539				0.34285714285700003		negative prediction		0.0
P48736	371539		0.001	0.001	0.001		negative prediction		0.0
P34969	371539			0.0142857142857	0.001		negative prediction		0.0
Q99714	371539				0.001		negative prediction		0.0
P27986	371539	0.001	0.001	0.001			negative prediction		0.0
P15056	371539	0.001	0.01	0.001	0.001		negative prediction		0.0
O60885	371539		0.001	0.00769230769231			negative prediction		0.0
P32297	371539	0.05					negative prediction		0.0
P03956	371539				0.0636363636364		negative prediction		0.0
Q07001	371539				0.025		negative prediction		0.0
P00742	371539			0.001	0.011111111111099999		negative prediction		0.0
Q02750	371539				0.0105263157895		negative prediction		0.0
Q9UBN7	371539		0.02		0.06666666666669999		negative prediction		0.0
Q5S007	371539			0.001	0.001		negative prediction		0.0
Q15139	371539		0.0409090909091	0.0421052631579	0.115789473684		negative prediction		0.0
P11230	371539				0.025		negative prediction		0.0
P25101	371539	0.001	0.001	0.001	0.001		negative prediction		0.0
P23975	371539	0.001	0.00909090909091	0.001	0.011111111111099999		negative prediction		0.0
P06401	371539	0.00666666666667		0.001	0.008333333333329999		negative prediction		0.0
Q7L7X3	371539		0.218181818182				negative prediction		0.0
P05186	371539			0.013333333333299998			negative prediction		0.0
Q9UQL6	371539			0.0166666666667			negative prediction		0.0
Q9BWU1	371539				0.195454545455		negative prediction		0.0
P43088	371539			0.0772727272727			negative prediction		0.0
Q9Y233	371539	0.001	0.001		0.001		negative prediction		0.0
P31645	371539	0.001	0.001	0.001	0.001		negative prediction		0.0
P35354	371539			0.001	0.001		negative prediction		0.0
P51681	371539	0.01875	0.001	0.025	0.01		negative prediction		0.0
Q99720	371539				0.00769230769231		negative prediction		0.0
Q16539	371539	0.001	0.001		0.001		negative prediction		0.0
P52333	371539			0.001	0.011111111111099999		negative prediction		0.0
P0DMS8	371539		0.011111111111099999	0.001	0.001		negative prediction		0.0
Q96DB2	371539		0.0153846153846				negative prediction		0.0
Q9P1W9	371539	0.001	0.001	0.001	0.00909090909091		negative prediction		0.0
P42684	371539		0.013636363636399999	0.00666666666667	0.011111111111099999		negative prediction		0.0
P29274	371539			0.001	0.001		negative prediction		0.0
P50406	371539				0.001		negative prediction		0.0
P30542	371539				0.011111111111099999		negative prediction		0.0
O94925	371539		0.001	0.001			negative prediction		0.0
P43490	371539		0.001	0.001	0.001		negative prediction		0.0
P12931	371539	0.001	0.00909090909091	0.011111111111099999	0.001		negative prediction		0.0
Q13547	371539	0.00769230769231		0.022222222222199998	0.0333333333333		negative prediction		0.0
P35218	371539		0.001				negative prediction		0.0
P08246	371539	0.026666666666700003		0.025			negative prediction		0.0
Q07343	371539	0.001	0.001				negative prediction		0.0
Q13546	371539			0.023076923076900003	0.023076923076900003		negative prediction		0.0
P05164	371539		0.0181818181818				negative prediction		0.0
Q969S8	371539			0.023076923076900003			negative prediction		0.0
O76074	371539			0.00769230769231	0.001		negative prediction		0.0
Q9Y5N1	371539			0.001	0.023076923076900003		negative prediction		0.0
O75164	371539				0.001		negative prediction		0.0
P62937	371539		0.0047619047619	0.013636363636399999			negative prediction		0.0
P07948	371539		0.011764705882399999				negative prediction		0.0
P34972	371539	0.001	0.001				negative prediction		0.0
Q14654	371539				0.001		negative prediction		0.0
O14965	371539			0.001	0.001		negative prediction		0.0
Q9Y618	371539		0.106666666667				negative prediction		0.0
Q08345	371539	0.0176470588235		0.0125			negative prediction		0.0
O15111	371539			0.0157894736842	0.013636363636399999		negative prediction		0.0
Q12879	371539			0.00666666666667			negative prediction		0.0
P35968	371539	0.001	0.011111111111099999	0.011111111111099999	0.001		negative prediction		0.0
Q15759	371539	0.00625					negative prediction		0.0
P00918	371539	0.001	0.001	0.011111111111099999	0.001		negative prediction		0.0
P13945	371539	0.001		0.001	0.001		negative prediction		0.0
Q9UM73	371539		0.001	0.001	0.001		negative prediction		0.0
P03372	371539	0.001	0.001		0.001		negative prediction		0.0
Q00526	371539			0.013636363636399999			negative prediction		0.0
P37023	371539			0.001	0.001		negative prediction		0.0
P00797	371539		0.0272727272727	0.02			negative prediction		0.0
P42330	371539	0.001					negative prediction		0.0
Q12866	371539				0.0125		negative prediction		0.0
P54646	371539	0.013636363636399999					negative prediction		0.0
P11802	371539		0.001	0.001	0.001		negative prediction		0.0
Q9Y2R2	371539			0.00625	0.04375		negative prediction		0.0
Q04771	371539		0.013636363636399999				negative prediction		0.0
O00329	371539		0.001	0.001	0.001		negative prediction		0.0
P20618	371539				0.011764705882399999		negative prediction		0.0
P21554	371539		0.001				negative prediction		0.0
P10275	371539	0.001	0.001	0.001			negative prediction		0.0
Q8WUI4	371539			0.0636363636364	0.06		negative prediction		0.0
P51570	371539				0.0153846153846		negative prediction		0.0
P05106	371539	0.02		0.0181818181818	0.01		negative prediction		0.0
P28845	371539		0.011111111111099999		0.011111111111099999		negative prediction		0.0
Q92753	371539			0.005555555555560001	0.00526315789474		negative prediction		0.0
Q9HCR9	371539		0.001	0.0047619047619	0.00625		negative prediction		0.0
P56817	371539	0.0181818181818		0.001	0.011111111111099999		negative prediction		0.0
P25098	371539			0.0388888888889	0.0625		negative prediction		0.0
Q99685	371539		0.00909090909091		0.011764705882399999		negative prediction		0.0
Q9Y5Y9	371539		0.04375	0.015	0.00625		negative prediction		0.0
Q92769	371539		0.04	0.0333333333333	0.06666666666669999		negative prediction		0.0
O75582	371539				0.309090909091		negative prediction		0.0
P51449	371539		0.00714285714286				negative prediction		0.0
Q09472	371539		0.0181818181818				negative prediction		0.0
O60218	371539			0.00909090909091			negative prediction		0.0
P49721	371539			0.0636363636364			negative prediction		0.0
P53779	371539	0.001	0.001				negative prediction		0.0
P08514	371539				0.001		negative prediction		0.0
Q07869	371539				0.001		negative prediction		0.0
Q03181	371539	0.005555555555560001	0.00625		0.001		negative prediction		0.0
P11511	371539			0.001			negative prediction		0.0
Q06187	371539	0.00666666666667	0.001	0.00769230769231	0.001		negative prediction		0.0
Q13526	371539			0.152941176471			negative prediction		0.0
Q13936	371539		0.00454545454545				negative prediction		0.0
P47989	371539				0.001		negative prediction		0.0
P28223	371539			0.001	0.022222222222199998		negative prediction		0.0
P42336	371539		0.001	0.011111111111099999			negative prediction		0.0
P30530	371539			0.0214285714286	0.00666666666667		negative prediction		0.0
P42338	371539	0.001	0.00714285714286	0.008333333333329999	0.001		negative prediction		0.0
P08069	371539	0.001	0.001	0.00909090909091	0.001		negative prediction		0.0
Q9BUB5	371539		0.001		0.005		negative prediction		0.0
P08311	371539			0.2			negative prediction		0.0
Q96KQ7	371539			0.0272727272727	0.001		negative prediction		0.0
Q9H228	371539		0.01				negative prediction		0.0
P04626	371539	0.00714285714286	0.001	0.001	0.001		negative prediction		0.0
P22303	371539		0.001	0.011111111111099999	0.011111111111099999		negative prediction		0.0
O43614	371539		0.011111111111099999	0.011111111111099999	0.001		negative prediction		0.0
P00533	371539			0.001	0.001		negative prediction		0.0
P19784	371539	0.01		0.0214285714286	0.0153846153846		negative prediction		0.0
P08575	371539			0.001			negative prediction		0.0
Q9Y5Y4	371539	0.001	0.001	0.001			negative prediction		0.0
P21917	371539		0.001	0.001	0.001		negative prediction		0.0
P42261	371539				0.013636363636399999		negative prediction		0.0
P10696	371539			0.022727272727299998			negative prediction		0.0
Q99571	371539				0.005555555555560001		negative prediction		0.0
P00915	371539				0.011111111111099999		negative prediction		0.0
Q16790	371539		0.001	0.001	0.022222222222199998		negative prediction		0.0
Q92793	371539		0.052631578947400004				negative prediction		0.0
Q13164	371539			0.001	0.005555555555560001		negative prediction		0.0
Q9Y5S8	371539			0.0388888888889			negative prediction		0.0
P25103	371539	0.001	0.001		0.001		negative prediction		0.0
P34949	371539			0.023076923076900003			negative prediction		0.0
P43351	371539			0.0307692307692	0.0153846153846		negative prediction		0.0
P27487	371539	0.022222222222199998		0.044444444444399996			negative prediction		0.0
P0DMS9	371539				0.022727272727299998		negative prediction		0.0
P24941	371539		0.001		0.001		negative prediction		0.0
Q8TDU6	371539	0.00625					negative prediction		0.0
P04629	371539	0.001	0.0166666666667	0.001	0.001		negative prediction		0.0
Q9UKE5	371539		0.013636363636399999	0.0214285714286	0.001		negative prediction		0.0
P27338	371539		0.00714285714286				negative prediction		0.0
P11309	371539	0.001	0.001		0.011111111111099999		negative prediction		0.0
P00750	371539			0.001	0.0411764705882		negative prediction		0.0
P06239	371539	0.001	0.001	0.001	0.001		negative prediction		0.0
Q9UKV0	371539		0.05333333333330001	0.0307692307692			negative prediction		0.0
P56524	371539				0.06		negative prediction		0.0
P20292	371539	0.001	0.001		0.001		negative prediction		0.0
P53582	371539			0.07142857142860001			negative prediction		0.0
O43570	371539	0.0181818181818		0.001			negative prediction		0.0
P19793	371539				0.0153846153846		negative prediction		0.0
O15530	19712		0.0214285714286	0.00769230769231			negative prediction		0.0
P41235	19712			0.001	0.001		negative prediction		0.0
P08912	19712	0.011111111111099999					negative prediction		0.0
P14920	19712	0.001	0.00666666666667				negative prediction		0.0
P27361	19712		0.022727272727299998	0.036842105263199997			negative prediction		0.0
P49146	19712	0.0047619047619					negative prediction		0.0
Q59H18	19712	0.001	0.0181818181818	0.00909090909091			negative prediction		0.0
Q9HC97	19712	0.001					negative prediction		0.0
P30968	19712				0.001		negative prediction		0.0
P51812	19712		0.052380952381				negative prediction		0.0
O43924	19712	0.668181818182	0.561111111111					positive prediction	0.0
Q9BY41	19712	0.001	0.001	0.001	0.001		negative prediction		0.0
P15538	19712	0.04666666666669999	0.0285714285714	0.0166666666667			negative prediction		0.0
P36544	19712	0.04	0.05333333333330001	0.0333333333333	0.05		negative prediction		0.0
P06276	19712		0.0315789473684	0.0333333333333	0.0888888888889		negative prediction		0.0
Q86V86	19712		0.001				negative prediction		0.0
P07858	19712	0.001					negative prediction		0.0
P43235	19712		0.0166666666667				negative prediction		0.0
P41146	19712		0.06				negative prediction		0.0
O14684	19712	0.01875	0.00769230769231	0.001	0.00769230769231		negative prediction		0.0
O15264	19712	0.025	0.001	0.0142857142857	0.0285714285714		negative prediction		0.0
Q99500	19712		0.001				negative prediction		0.0
P10828	19712	0.001	0.00909090909091	0.001			negative prediction		0.0
Q96S37	19712		0.001	0.00625	0.00526315789474		negative prediction		0.0
P28074	19712	0.001	0.001	0.00625	0.0375		negative prediction		0.0
P17787	19712	0.025	0.03125				negative prediction		0.0
Q15858	19712	0.001	0.001				negative prediction		0.0
P39900	19712	0.00714285714286	0.001	0.005555555555560001			negative prediction		0.0
P17252	19712	0.01875	0.001	0.03125	0.00625		negative prediction		0.0
O00444	19712			0.06666666666669999			negative prediction		0.0
P22607	19712	0.00526315789474	0.00909090909091	0.001	0.013333333333299998		negative prediction		0.0
P43119	19712	0.0142857142857	0.013636363636399999	0.001	0.001		negative prediction		0.0
P04150	19712	0.001	0.001		0.001		negative prediction		0.0
P21860	19712	0.06470588235290001	0.05625		0.04		negative prediction		0.0
Q99250	19712			0.06875			negative prediction		0.0
P43116	19712	0.0166666666667	0.00526315789474	0.00666666666667	0.00714285714286		negative prediction		0.0
P18825	19712	0.171428571429					negative prediction		0.0
P43405	19712	0.001	0.001	0.001			negative prediction		0.0
P16050	19712	0.001	0.001				negative prediction		0.0
P51679	19712		0.15	0.12			negative prediction		0.0
P15121	19712	0.001			0.001		negative prediction		0.0
P25116	19712	0.005555555555560001			0.00714285714286		negative prediction		0.0
P43681	19712	0.0235294117647	0.0294117647059				negative prediction		0.0
Q12852	19712	0.00454545454545					negative prediction		0.0
P21918	19712	0.168181818182	0.23571428571400002	0.2	0.28571428571400004		negative prediction		0.0
P08253	19712			0.011111111111099999	0.001		negative prediction		0.0
Q15303	19712		0.04375	0.06666666666669999	0.046153846153800006		negative prediction		0.0
P34995	19712	0.013636363636399999	0.00454545454545		0.00714285714286		negative prediction		0.0
P08173	19712			0.0857142857143			negative prediction		0.0
Q9NTG7	19712	0.00454545454545	0.001	0.001	0.00909090909091		negative prediction		0.0
P55212	19712		0.0153846153846				negative prediction		0.0
P04062	19712	0.023076923076900003	0.0954545454545		0.14285714285700002		negative prediction		0.0
P48736	19712		0.023076923076900003				negative prediction		0.0
P24557	19712	0.001	0.001	0.001	0.001		negative prediction		0.0
Q03164	19712	0.00909090909091		0.0318181818182			negative prediction		0.0
P02753	19712	0.001	0.0181818181818	0.025	0.00714285714286		negative prediction		0.0
P32239	19712	0.001	0.001	0.001			negative prediction		0.0
P20839	19712	0.001	0.00454545454545	0.001	0.001		negative prediction		0.0
Q07820	19712	0.005	0.00769230769231				negative prediction		0.0
O60885	19712				0.0538461538462		negative prediction		0.0
Q13370	19712		0.061538461538500004				negative prediction		0.0
P32297	19712	0.001					negative prediction		0.0
P25105	19712	0.0363636363636					negative prediction		0.0
P03956	19712		0.001	0.001	0.001		negative prediction		0.0
P04054	19712	0.00454545454545	0.00454545454545				negative prediction		0.0
O75460	19712	0.00909090909091		0.015			negative prediction		0.0
P04049	19712	0.00714285714286	0.001	0.00769230769231			negative prediction		0.0
Q07001	19712				0.025		negative prediction		0.0
Q9ULX7	19712	0.001	0.001	0.001	0.001		negative prediction		0.0
P00742	19712		0.001				negative prediction		0.0
P30559	19712	0.00714285714286	0.001	0.00454545454545	0.0142857142857		negative prediction		0.0
P35368	19712	0.18095238095199997	0.16470588235300002	0.141176470588			negative prediction		0.0
Q9Y271	19712	0.00454545454545	0.001		0.00454545454545		negative prediction		0.0
P08183	19712	0.0388888888889					negative prediction		0.0
P16234	19712		0.04666666666669999				negative prediction		0.0
P10827	19712		0.001	0.00666666666667	0.005882352941180001		negative prediction		0.0
Q02750	19712		0.0142857142857	0.001	0.021052631578900003		negative prediction		0.0
Q9UBN7	19712	0.001	0.001	0.001	0.001		negative prediction		0.0
P55210	19712		0.0142857142857	0.013333333333299998	0.001		negative prediction		0.0
P14780	19712	0.001	0.001	0.001			negative prediction		0.0
P13726	19712	0.00454545454545	0.001	0.005555555555560001	0.001		negative prediction		0.0
P20701	19712	0.0333333333333	0.011111111111099999	0.001	0.00666666666667		negative prediction		0.0
P41180	19712	0.12307692307700001	0.1				negative prediction		0.0
P53671	19712	0.0105263157895	0.00454545454545	0.0166666666667	0.0181818181818		negative prediction		0.0
Q15139	19712		0.0409090909091	0.0631578947368	0.1		negative prediction		0.0
P08648	19712	0.001		0.001	0.00714285714286		negative prediction		0.0
P33981	19712	0.005882352941180001	0.001				negative prediction		0.0
Q13258	19712	0.001	0.001		0.001		negative prediction		0.0
P08588	19712	0.001	0.00666666666667	0.00666666666667	0.005882352941180001		negative prediction		0.0
P11230	19712				0.01875		negative prediction		0.0
P33032	19712		0.001	0.0214285714286			negative prediction		0.0
Q13639	19712			0.0933333333333	0.0933333333333		negative prediction		0.0
P42226	19712	0.00454545454545		0.013636363636399999			negative prediction		0.0
P25101	19712	0.00666666666667	0.001				negative prediction		0.0
P23975	19712		0.0454545454545	0.05	0.14444444444399998		negative prediction		0.0
Q02763	19712	0.0166666666667			0.026666666666700003		negative prediction		0.0
P30411	19712	0.00454545454545	0.01	0.0157894736842	0.00909090909091		negative prediction		0.0
P06401	19712		0.001				negative prediction		0.0
Q7L7X3	19712		0.213636363636				negative prediction		0.0
P05186	19712		0.0105263157895	0.00666666666667			negative prediction		0.0
P10253	19712			0.00909090909091			negative prediction		0.0
P04818	19712	0.00526315789474		0.00666666666667	0.04375		negative prediction		0.0
P25025	19712	0.0142857142857	0.005555555555560001	0.001			negative prediction		0.0
Q9UHL4	19712		0.0157894736842	0.001	0.001		negative prediction		0.0
Q9BWU1	19712				0.0590909090909		negative prediction		0.0
P43088	19712			0.001	0.001		negative prediction		0.0
P47871	19712		0.001	0.001			negative prediction		0.0
P55157	19712		0.001	0.00454545454545	0.00454545454545		negative prediction		0.0
P08709	19712	0.001	0.001		0.001		negative prediction		0.0
P35354	19712	0.001	0.001				negative prediction		0.0
P40763	19712		0.0642857142857				negative prediction		0.0
Q99720	19712			0.075	0.115384615385		negative prediction		0.0
Q16539	19712	0.008333333333329999	0.001				negative prediction		0.0
Q13464	19712	0.0125	0.1	0.047368421052599995	0.05		negative prediction		0.0
P09619	19712			0.0571428571429			negative prediction		0.0
P24530	19712	0.0047619047619	0.001	0.001			negative prediction		0.0
P25024	19712		0.001	0.013636363636399999	0.00666666666667		negative prediction		0.0
P41968	19712			0.001	0.00714285714286		negative prediction		0.0
P0DMS8	19712	0.023076923076900003					negative prediction		0.0
Q96DB2	19712	0.001					negative prediction		0.0
Q9NYK1	19712	0.022727272727299998	0.0409090909091	0.013636363636399999			negative prediction		0.0
P42684	19712		0.0545454545455	0.026666666666700003	0.0277777777778		negative prediction		0.0
P43403	19712	0.001	0.0181818181818	0.015			negative prediction		0.0
Q96RI1	19712		0.001				negative prediction		0.0
P48039	19712	0.0588235294118	0.0375	0.04	0.0375		negative prediction		0.0
Q8TDS4	19712	0.001	0.013636363636399999	0.005882352941180001			negative prediction		0.0
P08172	19712	0.0555555555556	0.05333333333330001	0.04666666666669999	0.08461538461539998		negative prediction		0.0
Q8N1Q1	19712	0.00909090909091		0.001	0.005882352941180001		negative prediction		0.0
Q16584	19712		0.022727272727299998				negative prediction		0.0
P28335	19712	0.171428571429	0.0909090909091				negative prediction		0.0
P12931	19712	0.013333333333299998					negative prediction		0.0
Q99835	19712	0.0692307692308					negative prediction		0.0
Q13547	19712	0.001					negative prediction		0.0
P35218	19712		0.005	0.001			negative prediction		0.0
P47901	19712	0.0181818181818	0.001				negative prediction		0.0
P20309	19712	0.01875	0.10769230769200001	0.106666666667	0.0933333333333		negative prediction		0.0
P49674	19712		0.001	0.001	0.00909090909091		negative prediction		0.0
P23946	19712	0.00769230769231					negative prediction		0.0
P53778	19712	0.0777777777778					negative prediction		0.0
P22455	19712	0.013636363636399999	0.0142857142857	0.0307692307692			negative prediction		0.0
P30556	19712	0.00454545454545		0.00769230769231	0.023076923076900003		negative prediction		0.0
Q13546	19712			0.046153846153800006	0.046153846153800006		negative prediction		0.0
P05164	19712	0.001	0.11818181818199999				negative prediction		0.0
Q969S8	19712	0.001					negative prediction		0.0
O43174	19712	0.022727272727299998	0.001		0.0272727272727		negative prediction		0.0
O76074	19712	0.10769230769200001					negative prediction		0.0
O75164	19712				0.18888888888900002		negative prediction		0.0
Q07973	19712			0.0409090909091			negative prediction		0.0
P62937	19712		0.001	0.001			negative prediction		0.0
Q6V1X1	19712				0.025		negative prediction		0.0
P07948	19712		0.135294117647				negative prediction		0.0
Q05655	19712			0.0421052631579			negative prediction		0.0
P20248	19712	0.0166666666667	0.0235294117647	0.0125	0.001		negative prediction		0.0
Q14654	19712				0.0181818181818		negative prediction		0.0
P50052	19712	0.013333333333299998					negative prediction		0.0
Q9Y618	19712		0.013333333333299998				negative prediction		0.0
Q9GZT9	19712	0.011111111111099999	0.001	0.001			negative prediction		0.0
P30518	19712	0.00454545454545					negative prediction		0.0
P48443	19712	0.001	0.001	0.001	0.001		negative prediction		0.0
Q9Y2D0	19712	0.005882352941180001	0.001				negative prediction		0.0
Q08345	19712	0.0352941176471		0.08125			negative prediction		0.0
P12268	19712	0.00526315789474	0.005882352941180001	0.001	0.001		negative prediction		0.0
O15111	19712			0.0631578947368	0.06818181818180001		negative prediction		0.0
P12821	19712		0.001	0.001	0.00769230769231		negative prediction		0.0
Q12879	19712			0.026666666666700003			negative prediction		0.0
O14842	19712	0.001		0.001	0.001		negative prediction		0.0
P25100	19712		0.22142857142900002	0.2	0.207142857143		negative prediction		0.0
Q15759	19712	0.00625			0.00769230769231		negative prediction		0.0
P00918	19712	0.001					negative prediction		0.0
O14746	19712	0.00909090909091					negative prediction		0.0
P23786	19712		0.001	0.001	0.001		negative prediction		0.0
P32238	19712				0.013636363636399999		negative prediction		0.0
P78527	19712				0.0142857142857		negative prediction		0.0
O14649	19712	0.001					negative prediction		0.0
Q00526	19712			0.022727272727299998			negative prediction		0.0
P37023	19712			0.0409090909091	0.0409090909091		negative prediction		0.0
P43115	19712	0.00909090909091	0.025	0.008333333333329999	0.005882352941180001		negative prediction		0.0
P14867	19712		0.0047619047619				negative prediction		0.0
P11387	19712				0.0277777777778		negative prediction		0.0
P00797	19712	0.025					negative prediction		0.0
P24385	19712	0.022727272727299998	0.00666666666667		0.0375		negative prediction		0.0
P42330	19712	0.011111111111099999	0.001				negative prediction		0.0
Q13509	19712			0.0125	0.001		negative prediction		0.0
Q12866	19712	0.0409090909091		0.035714285714300006	0.08125		negative prediction		0.0
P54646	19712	0.0863636363636					negative prediction		0.0
P39748	19712			0.001			negative prediction		0.0
Q9Y2R2	19712			0.001	0.00625		negative prediction		0.0
Q04771	19712		0.05				negative prediction		0.0
P49286	19712	0.025	0.0214285714286	0.013333333333299998	0.013333333333299998		negative prediction		0.0
P45983	19712	0.0142857142857					negative prediction		0.0
P14324	19712			0.00454545454545	0.001		negative prediction		0.0
P20618	19712				0.07058823529410001		negative prediction		0.0
P50281	19712	0.00909090909091			0.001		negative prediction		0.0
P07339	19712	0.001	0.0157894736842		0.005555555555560001		negative prediction		0.0
P08842	19712	0.00909090909091	0.001	0.011111111111099999			negative prediction		0.0
Q14524	19712	0.001					negative prediction		0.0
P21554	19712	0.001					negative prediction		0.0
Q86TI2	19712	0.001	0.013636363636399999	0.00625	0.0142857142857		negative prediction		0.0
O75874	19712		0.001	0.00454545454545			negative prediction		0.0
P10275	19712		0.001	0.001			negative prediction		0.0
Q8WUI4	19712	0.00526315789474					negative prediction		0.0
P51570	19712				0.0307692307692		negative prediction		0.0
P28845	19712	0.001					negative prediction		0.0
Q92753	19712			0.005555555555560001	0.00526315789474		negative prediction		0.0
P22748	19712	0.001	0.005882352941180001	0.001	0.00714285714286		negative prediction		0.0
Q9HCR9	19712		0.211764705882	0.27619047619000003	0.2625		negative prediction		0.0
P27815	19712	0.001	0.00714285714286				negative prediction		0.0
P56817	19712			0.011111111111099999			negative prediction		0.0
O60563	19712	0.013636363636399999	0.001	0.00714285714286			negative prediction		0.0
P07333	19712	0.0235294117647	0.013333333333299998	0.001			negative prediction		0.0
Q08499	19712	0.0125					negative prediction		0.0
P50579	19712		0.001	0.001			negative prediction		0.0
P25098	19712	0.001		0.005555555555560001	0.001		negative prediction		0.0
Q99685	19712	0.001	0.0181818181818		0.0294117647059		negative prediction		0.0
Q9Y5Y9	19712		0.025	0.045	0.05		negative prediction		0.0
P48730	19712			0.001			negative prediction		0.0
Q92769	19712	0.001	0.001		0.001		negative prediction		0.0
P28222	19712	0.13125		0.145			negative prediction		0.0
Q9NZ45	19712				0.008333333333329999		negative prediction		0.0
O75582	19712				0.263636363636		negative prediction		0.0
P51449	19712		0.00714285714286	0.001			negative prediction		0.0
Q9Y5Y6	19712	0.001					negative prediction		0.0
Q09472	19712		0.0181818181818				negative prediction		0.0
Q15722	19712	0.011111111111099999	0.001	0.005555555555560001	0.005555555555560001		negative prediction		0.0
P40238	19712	0.001		0.001	0.001		negative prediction		0.0
O60218	19712			0.00454545454545	0.001		negative prediction		0.0
P35408	19712	0.001	0.001	0.001	0.00625		negative prediction		0.0
P49721	19712			0.0181818181818			negative prediction		0.0
O60341	19712	0.00909090909091		0.00666666666667	0.001		negative prediction		0.0
P06756	19712		0.001	0.00625			negative prediction		0.0
P08514	19712	0.001	0.001				negative prediction		0.0
P0DMV8	19712				0.00666666666667		negative prediction		0.0
Q07869	19712				0.001		negative prediction		0.0
Q03181	19712		0.001	0.001	0.001		negative prediction		0.0
P11511	19712	0.0166666666667					negative prediction		0.0
P10826	19712	0.00526315789474	0.001	0.001			negative prediction		0.0
P13866	19712		0.001				negative prediction		0.0
P18405	19712		0.001	0.001	0.001		negative prediction		0.0
Q13526	19712			0.005882352941180001			negative prediction		0.0
Q13936	19712	0.001	0.0590909090909				negative prediction		0.0
P19634	19712		0.00769230769231		0.013636363636399999		negative prediction		0.0
P47989	19712			0.0142857142857	0.0388888888889		negative prediction		0.0
P21802	19712	0.026666666666700003	0.05625	0.001			negative prediction		0.0
P46098	19712				0.271428571429		negative prediction		0.0
P30530	19712		0.153846153846	0.12142857142899999	0.126666666667		negative prediction		0.0
Q7Z2W7	19712	0.00454545454545	0.00454545454545	0.001	0.001		negative prediction		0.0
P05093	19712	0.00714285714286					negative prediction		0.0
P34903	19712			0.001			negative prediction		0.0
P37840	19712	0.001	0.001	0.001			negative prediction		0.0
Q9BUB5	19712	0.0307692307692	0.0409090909091	0.0142857142857	0.03		negative prediction		0.0
P08311	19712			0.04			negative prediction		0.0
O00206	19712		0.001	0.0190476190476			negative prediction		0.0
P16083	19712	0.0285714285714					negative prediction		0.0
Q96KQ7	19712		0.05	0.195454545455			negative prediction		0.0
Q9H228	19712	0.001	0.001				negative prediction		0.0
P00747	19712	0.005	0.001	0.001	0.00714285714286		negative prediction		0.0
P22303	19712	0.0692307692308	0.0555555555556	0.044444444444399996	0.022222222222199998		negative prediction		0.0
P28472	19712		0.0153846153846	0.001	0.001		negative prediction		0.0
O43614	19712	0.0285714285714	0.011111111111099999				negative prediction		0.0
P00533	19712	0.008333333333329999	0.022222222222199998				negative prediction		0.0
Q02127	19712	0.001	0.001	0.001	0.005882352941180001		negative prediction		0.0
P19784	19712	0.025	0.00714285714286	0.0785714285714	0.0307692307692		negative prediction		0.0
P08575	19712		0.005882352941180001	0.0153846153846			negative prediction		0.0
Q9Y5Y4	19712		0.001	0.001	0.001		negative prediction		0.0
P35367	19712	0.7583333333329999	0.776470588235	0.7266666666670001	0.738461538462			positive prediction	0.0
P18507	19712	0.00769230769231		0.0153846153846	0.005555555555560001		negative prediction		0.0
P52895	19712	0.001	0.001	0.001	0.001		negative prediction		0.0
P42261	19712				0.0181818181818		negative prediction		0.0
P53667	19712			0.001			negative prediction		0.0
P10696	19712			0.0545454545455			negative prediction		0.0
Q9H244	19712	0.001	0.00909090909091				negative prediction		0.0
O14920	19712		0.0307692307692	0.0285714285714	0.013333333333299998		negative prediction		0.0
P10619	19712	0.001	0.001				negative prediction		0.0
Q99571	19712				0.0333333333333		negative prediction		0.0
P43166	19712	0.001	0.001	0.001	0.001		negative prediction		0.0
P14061	19712	0.00666666666667	0.001		0.001		negative prediction		0.0
P35348	19712				0.184615384615		negative prediction		0.0
P61073	19712		0.00909090909091		0.0333333333333		negative prediction		0.0
P00915	19712	0.001	0.001				negative prediction		0.0
P30926	19712	0.0142857142857					negative prediction		0.0
P08913	19712	0.2					negative prediction		0.0
P08631	19712			0.0142857142857			negative prediction		0.0
Q16790	19712	0.008333333333329999	0.001	0.001			negative prediction		0.0
Q92793	19712	0.0272727272727	0.0315789473684				negative prediction		0.0
P13631	19712	0.001	0.00666666666667	0.001	0.001		negative prediction		0.0
Q13164	19712			0.0769230769231	0.111111111111		negative prediction		0.0
P50750	19712	0.00769230769231	0.001	0.013636363636399999	0.001		negative prediction		0.0
Q9Y5S8	19712			0.044444444444399996			negative prediction		0.0
Q13133	19712	0.001	0.00666666666667	0.00666666666667	0.00625		negative prediction		0.0
P19099	19712	0.0214285714286					negative prediction		0.0
P34949	19712			0.0538461538462			negative prediction		0.0
P43351	19712			0.238461538462	0.12307692307700001		negative prediction		0.0
P0DMS9	19712				0.0181818181818		negative prediction		0.0
P24941	19712	0.00769230769231					negative prediction		0.0
P00374	19712				0.00714285714286		negative prediction		0.0
P31213	19712	0.001	0.001	0.00714285714286	0.001		negative prediction		0.0
Q8TDU6	19712	0.0375	0.00714285714286				negative prediction		0.0
Q04759	19712		0.0909090909091	0.115384615385			negative prediction		0.0
P04629	19712	0.001					negative prediction		0.0
Q14790	19712	0.00454545454545	0.00454545454545	0.001	0.008333333333329999		negative prediction		0.0
Q9UKE5	19712	0.07272727272730001	0.0636363636364	0.05	0.061538461538500004		negative prediction		0.0
P08254	19712	0.001	0.001	0.001	0.001		negative prediction		0.0
P27338	19712		0.05				negative prediction		0.0
O96017	19712				0.0333333333333		negative prediction		0.0
P00749	19712			0.001	0.001		negative prediction		0.0
P09960	19712	0.011764705882399999	0.005882352941180001	0.0285714285714			negative prediction		0.0
Q8NER1	19712	0.001					negative prediction		0.0
P11309	19712	0.022222222222199998					negative prediction		0.0
P00750	19712			0.0235294117647	0.0235294117647		negative prediction		0.0
P22894	19712	0.001	0.001	0.001	0.001		negative prediction		0.0
P06239	19712	0.0785714285714			0.03		negative prediction		0.0
P21452	19712		0.0235294117647		0.1		negative prediction		0.0
Q9UBF8	19712	0.00666666666667					negative prediction		0.0
Q08881	19712	0.00769230769231	0.0125	0.025	0.005555555555560001		negative prediction		0.0
Q9UKV0	19712	0.001					negative prediction		0.0
P04035	19712	0.0181818181818	0.013636363636399999	0.013636363636399999	0.001		negative prediction		0.0
P56524	19712	0.001		0.001			negative prediction		0.0
P53582	19712			0.042857142857099996	0.08461538461539998		negative prediction		0.0
Q14432	19712	0.06666666666669999			0.0761904761905		negative prediction		0.0
P68400	19712	0.00666666666667	0.04	0.05	0.0277777777778		negative prediction		0.0
O43570	19712	0.001					negative prediction		0.0
P19793	19712	0.001	0.001	0.001			negative prediction		0.0
P51812	194		0.047619047619				negative prediction		0.0
Q9BY41	194		0.008333333333329999				negative prediction		0.0
P36544	194			0.1	0.0875		negative prediction		0.0
P08581	194	0.001					negative prediction		0.0
O15264	194	0.00625					negative prediction		0.0
P17787	194	0.08125					negative prediction		0.0
O00444	194			0.157142857143			negative prediction		0.0
Q99250	194			0.001			negative prediction		0.0
P43681	194	0.1					negative prediction		0.0
P08253	194	0.001			0.0555555555556		negative prediction		0.0
P34995	194		0.131818181818				negative prediction		0.0
P04062	194				0.0214285714286		negative prediction		0.0
Q99714	194				0.0777777777778		negative prediction		0.0
P32297	194	0.186363636364					negative prediction		0.0
Q07001	194				0.1375		negative prediction		0.0
Q02750	194				0.0105263157895		negative prediction		0.0
Q9UBN7	194	0.001					negative prediction		0.0
P20701	194	0.00666666666667					negative prediction		0.0
P41180	194		0.001				negative prediction		0.0
Q15139	194		0.0272727272727	0.06842105263159999	0.121052631579		negative prediction		0.0
P08648	194		0.05				negative prediction		0.0
P11230	194				0.10625		negative prediction		0.0
Q7L7X3	194		0.268181818182				negative prediction		0.0
P05186	194			0.04			negative prediction		0.0
Q9UHL4	194	0.001	0.001				negative prediction		0.0
Q9BWU1	194				0.213636363636		negative prediction		0.0
P43088	194			0.0545454545455			negative prediction		0.0
P42684	194		0.022727272727299998	0.00666666666667	0.0166666666667		negative prediction		0.0
Q96RI1	194		0.001				negative prediction		0.0
P12931	194			0.001	0.001		negative prediction		0.0
Q13546	194			0.0153846153846	0.0153846153846		negative prediction		0.0
P05164	194		0.001				negative prediction		0.0
Q9Y5N1	194			0.00769230769231			negative prediction		0.0
O75164	194				0.0333333333333		negative prediction		0.0
P62937	194		0.0190476190476	0.113636363636			negative prediction		0.0
P07948	194		0.0294117647059				negative prediction		0.0
Q14654	194				0.0409090909091		negative prediction		0.0
Q9Y618	194		0.18				negative prediction		0.0
Q9Y2D0	194		0.0470588235294				negative prediction		0.0
Q08345	194	0.005882352941180001		0.01875			negative prediction		0.0
O15111	194			0.00526315789474	0.001		negative prediction		0.0
Q12879	194			0.24			negative prediction		0.0
P35968	194			0.001	0.001		negative prediction		0.0
Q15759	194	0.001					negative prediction		0.0
Q00526	194			0.0181818181818			negative prediction		0.0
P07510	194		0.0590909090909				negative prediction		0.0
P37023	194			0.022727272727299998	0.022727272727299998		negative prediction		0.0
P00797	194	0.001					negative prediction		0.0
P42330	194	0.0777777777778					negative prediction		0.0
Q13509	194			0.001			negative prediction		0.0
Q12866	194				0.00625		negative prediction		0.0
P54646	194	0.0181818181818					negative prediction		0.0
Q9Y2R2	194			0.0875	0.08125		negative prediction		0.0
Q04771	194		0.00454545454545				negative prediction		0.0
P20618	194				0.182352941176		negative prediction		0.0
P10275	194		0.0235294117647				negative prediction		0.0
P51570	194				0.2		negative prediction		0.0
Q92753	194			0.138888888889	0.131578947368		negative prediction		0.0
Q9HCR9	194		0.08235294117650001	0.0142857142857	0.025		negative prediction		0.0
P56817	194			0.022222222222199998			negative prediction		0.0
Q08499	194	0.01875					negative prediction		0.0
P25098	194			0.0611111111111	0.16875		negative prediction		0.0
Q99685	194		0.0181818181818		0.08235294117650001		negative prediction		0.0
Q9Y5Y9	194		0.03125	0.005	0.0125		negative prediction		0.0
Q09472	194		0.0272727272727				negative prediction		0.0
P40238	194	0.00666666666667					negative prediction		0.0
O60218	194			0.218181818182			negative prediction		0.0
P49721	194			0.0863636363636			negative prediction		0.0
Q07869	194				0.001		negative prediction		0.0
Q03181	194		0.001	0.001	0.001		negative prediction		0.0
Q13526	194			0.141176470588			negative prediction		0.0
Q13936	194		0.168181818182				negative prediction		0.0
P47989	194				0.19444444444400003		negative prediction		0.0
P30530	194			0.1	0.06		negative prediction		0.0
Q9BUB5	194		0.001		0.025		negative prediction		0.0
Q96KQ7	194				0.022222222222199998		negative prediction		0.0
Q9H228	194		0.04				negative prediction		0.0
Q02127	194	0.001					negative prediction		0.0
P19784	194	0.025		0.0857142857143	0.13846153846200002		negative prediction		0.0
P42261	194				0.13636363636399998		negative prediction		0.0
P10696	194			0.295454545455			negative prediction		0.0
Q99571	194				0.08333333333330001		negative prediction		0.0
Q92793	194		0.026315789473700002				negative prediction		0.0
Q13164	194			0.0153846153846	0.0388888888889		negative prediction		0.0
Q9Y5S8	194			0.0333333333333			negative prediction		0.0
Q13133	194	0.0125					negative prediction		0.0
P34949	194			0.330769230769			negative prediction		0.0
P43351	194			0.12307692307700001	0.08461538461539998		negative prediction		0.0
P0DMS9	194				0.00909090909091		negative prediction		0.0
P24941	194		0.001				negative prediction		0.0
Q8TDU6	194	0.001					negative prediction		0.0
Q9UKE5	194		0.00909090909091	0.0214285714286	0.00769230769231		negative prediction		0.0
P00750	194			0.001	0.005882352941180001		negative prediction		0.0
P53582	194			0.14285714285700002			negative prediction		0.0
Q14432	194			0.0333333333333	0.00952380952381		negative prediction		0.0
P68400	194				0.08333333333330001		negative prediction		0.0
P31644	513323	0.001					negative prediction		0.0
