## Supplementary material for "Systematic analysis of protein targets associated with adverse events of drugs from clinical trials and post-marketing reports": Data File S2 (part 2 of 3)

accession	parent_molregno	7	6	5	4	no information	negative prediction	positive prediction	measurement_available	parent_chembl_id	target_organism	summary
P27361	513323			0.052631578947400004			negative prediction		0.0
P30968	513323		0.001	0.001	0.001		negative prediction		0.0
P51812	513323		0.0142857142857				negative prediction		0.0
P23458	513323	0.001	0.001	0.001	0.001		negative prediction		0.0
Q9BY41	513323	0.001	0.001	0.001	0.001		negative prediction		0.0
P15538	513323		0.001	0.001	0.001		negative prediction		0.0
P36544	513323			0.04	0.025		negative prediction		0.0
P06276	513323			0.001	0.011111111111099999		negative prediction		0.0
Q9NWZ3	513323		0.001	0.001	0.001		negative prediction		0.0
Q86V86	513323	0.001	0.001	0.001	0.001		negative prediction		0.0
P08581	513323		0.001	0.001	0.001		negative prediction		0.0
P43235	513323	0.001	0.001	0.001	0.001		negative prediction		0.0
P41146	513323	0.001	0.001	0.001	0.001		negative prediction		0.0
O14684	513323	0.001	0.001	0.001	0.001		negative prediction		0.0
O15264	513323	0.001					negative prediction		0.0
P31639	513323	0.001		0.001	0.001		negative prediction		0.0
P17787	513323	0.05625					negative prediction		0.0
Q15858	513323	0.001	0.001				negative prediction		0.0
P29275	513323				0.001		negative prediction		0.0
O00444	513323			0.0952380952381			negative prediction		0.0
P04150	513323	0.001	0.001	0.001	0.001		negative prediction		0.0
Q99250	513323			0.001			negative prediction		0.0
O14757	513323		0.001		0.001		negative prediction		0.0
P43405	513323	0.001	0.001	0.001	0.001		negative prediction		0.0
P51679	513323		0.00625	0.001			negative prediction		0.0
P25116	513323	0.001	0.001	0.001	0.001		negative prediction		0.0
P43681	513323	0.1					negative prediction		0.0
P08253	513323	0.001	0.001	0.001	0.001		negative prediction		0.0
P34995	513323		0.0318181818182				negative prediction		0.0
P48736	513323	0.001		0.001	0.001		negative prediction		0.0
P24557	513323	0.001	0.001	0.001	0.001		negative prediction		0.0
P34969	513323	0.001	0.001	0.001	0.001		negative prediction		0.0
Q99714	513323				0.001		negative prediction		0.0
P27986	513323	0.001	0.001	0.001	0.001		negative prediction		0.0
Q00535	513323			0.001			negative prediction		0.0
P32239	513323				0.001		negative prediction		0.0
P15056	513323	0.001	0.001	0.001	0.001		negative prediction		0.0
O60885	513323		0.001	0.001	0.001		negative prediction		0.0
P32297	513323	0.168181818182					negative prediction		0.0
P03956	513323			0.001	0.00909090909091		negative prediction		0.0
P04049	513323		0.001	0.001	0.001		negative prediction		0.0
Q07001	513323				0.01875		negative prediction		0.0
P35462	513323			0.001	0.001		negative prediction		0.0
P00742	513323	0.001	0.001	0.001	0.001		negative prediction		0.0
Q02750	513323				0.001		negative prediction		0.0
Q9UBN7	513323			0.001	0.001		negative prediction		0.0
P14780	513323				0.001		negative prediction		0.0
Q5S007	513323	0.001	0.001	0.001	0.001		negative prediction		0.0
Q15139	513323		0.00454545454545	0.105263157895	0.273684210526		negative prediction		0.0
P33981	513323	0.001	0.001	0.00666666666667	0.001		negative prediction		0.0
P08588	513323		0.001	0.001	0.005882352941180001		negative prediction		0.0
P11230	513323				0.0125		negative prediction		0.0
P25101	513323	0.001	0.001	0.001	0.001		negative prediction		0.0
P23975	513323	0.001	0.001	0.001	0.001		negative prediction		0.0
Q02763	513323	0.001	0.001	0.001	0.001		negative prediction		0.0
Q14994	513323	0.001	0.001	0.001	0.001		negative prediction		0.0
P06401	513323	0.001	0.001	0.001	0.001		negative prediction		0.0
Q7L7X3	513323		0.172727272727				negative prediction		0.0
P05186	513323			0.113333333333			negative prediction		0.0
P04818	513323	0.001					negative prediction		0.0
Q9UQL6	513323	0.001	0.001		0.001		negative prediction		0.0
Q9UHL4	513323				0.001		negative prediction		0.0
Q9BWU1	513323				0.0636363636364		negative prediction		0.0
P43088	513323			0.00909090909091			negative prediction		0.0
P47871	513323	0.001	0.001	0.001	0.001		negative prediction		0.0
Q9Y233	513323	0.001	0.001		0.001		negative prediction		0.0
P08709	513323		0.001	0.001	0.001		negative prediction		0.0
P31645	513323	0.011111111111099999	0.001	0.001	0.001		negative prediction		0.0
P35354	513323		0.001	0.001	0.001		negative prediction		0.0
P51681	513323	0.001	0.001	0.001	0.001		negative prediction		0.0
Q99720	513323		0.011764705882399999	0.01875	0.0153846153846		negative prediction		0.0
Q16539	513323	0.001	0.001	0.001	0.001		negative prediction		0.0
P52333	513323	0.001	0.001		0.001		negative prediction		0.0
P09619	513323		0.001	0.001	0.001		negative prediction		0.0
P24530	513323	0.001	0.001	0.001	0.001		negative prediction		0.0
P0DMS8	513323	0.001	0.001	0.001	0.001		negative prediction		0.0
Q96DB2	513323	0.001		0.001	0.001		negative prediction		0.0
Q9P1W9	513323	0.001	0.001	0.001	0.001		negative prediction		0.0
P42684	513323		0.001	0.001	0.001		negative prediction		0.0
P29274	513323	0.001	0.001	0.001	0.001		negative prediction		0.0
P10276	513323	0.001	0.001	0.001	0.001		negative prediction		0.0
P50406	513323				0.001		negative prediction		0.0
P30542	513323		0.001	0.001	0.001		negative prediction		0.0
Q96RI1	513323	0.001	0.001				negative prediction		0.0
O94925	513323		0.001	0.001			negative prediction		0.0
P08172	513323		0.013333333333299998				negative prediction		0.0
Q16584	513323		0.001				negative prediction		0.0
P28335	513323	0.001	0.001				negative prediction		0.0
P43490	513323	0.001	0.001	0.001	0.001		negative prediction		0.0
P12931	513323	0.001	0.001	0.001	0.001		negative prediction		0.0
Q13547	513323	0.001	0.001	0.001	0.001		negative prediction		0.0
P08246	513323	0.001	0.001	0.001	0.001		negative prediction		0.0
P30556	513323		0.001	0.001			negative prediction		0.0
Q13546	513323			0.00769230769231	0.00769230769231		negative prediction		0.0
P05164	513323		0.0272727272727				negative prediction		0.0
Q969S8	513323		0.001				negative prediction		0.0
O76074	513323	0.001	0.001	0.001	0.001		negative prediction		0.0
Q9Y5N1	513323	0.001	0.001	0.001	0.001		negative prediction		0.0
O75164	513323				0.022222222222199998		negative prediction		0.0
Q07973	513323			0.022727272727299998			negative prediction		0.0
P23443	513323	0.001	0.001	0.001	0.001		negative prediction		0.0
P62937	513323		0.001	0.00454545454545			negative prediction		0.0
Q6V1X1	513323				0.001		negative prediction		0.0
P07948	513323		0.001				negative prediction		0.0
P34972	513323	0.001	0.001				negative prediction		0.0
P20248	513323		0.001	0.001	0.001		negative prediction		0.0
Q14654	513323				0.0363636363636		negative prediction		0.0
O14965	513323	0.001	0.001	0.001	0.001		negative prediction		0.0
Q8TBX8	513323			0.00909090909091			negative prediction		0.0
Q9Y618	513323		0.00666666666667				negative prediction		0.0
P37231	513323			0.001			negative prediction		0.0
Q08345	513323	0.001		0.001			negative prediction		0.0
O15111	513323			0.001	0.001		negative prediction		0.0
Q12879	513323			0.2			negative prediction		0.0
P35968	513323		0.001	0.001	0.001		negative prediction		0.0
Q15759	513323	0.001					negative prediction		0.0
P00918	513323	0.00769230769231	0.001		0.022222222222199998		negative prediction		0.0
P78527	513323	0.001	0.001	0.001	0.001		negative prediction		0.0
P13945	513323			0.001	0.001		negative prediction		0.0
Q9UM73	513323	0.001	0.001	0.001	0.001		negative prediction		0.0
P03372	513323				0.022222222222199998		negative prediction		0.0
P29466	513323		0.001	0.0285714285714	0.001		negative prediction		0.0
Q00526	513323			0.001			negative prediction		0.0
P37023	513323			0.001	0.001		negative prediction		0.0
P00797	513323	0.001	0.001	0.001	0.001		negative prediction		0.0
P24385	513323	0.001	0.001	0.001	0.001		negative prediction		0.0
P42330	513323	0.001					negative prediction		0.0
Q12866	513323				0.00625		negative prediction		0.0
P11802	513323			0.001	0.001		negative prediction		0.0
Q9Y2R2	513323			0.10625	0.0125		negative prediction		0.0
Q04771	513323		0.00454545454545				negative prediction		0.0
P45983	513323	0.001					negative prediction		0.0
O00329	513323	0.001	0.001	0.001	0.001		negative prediction		0.0
P20618	513323				0.15882352941199998		negative prediction		0.0
P07339	513323		0.001	0.001			negative prediction		0.0
P21554	513323	0.001	0.001				negative prediction		0.0
P10275	513323	0.001	0.001	0.00769230769231			negative prediction		0.0
Q8WUI4	513323		0.001	0.001	0.01		negative prediction		0.0
P51570	513323				0.276923076923		negative prediction		0.0
P05106	513323	0.001		0.001	0.001		negative prediction		0.0
P28845	513323	0.001	0.001	0.001	0.001		negative prediction		0.0
Q92753	513323			0.001	0.00526315789474		negative prediction		0.0
Q9HCR9	513323		0.001	0.001	0.00625		negative prediction		0.0
P27815	513323	0.001	0.001				negative prediction		0.0
P56817	513323	0.001	0.001	0.001	0.001		negative prediction		0.0
P07333	513323		0.001	0.001	0.001		negative prediction		0.0
Q08499	513323	0.001					negative prediction		0.0
P25098	513323			0.09444444444439999	0.125		negative prediction		0.0
Q99685	513323		0.00454545454545		0.005882352941180001		negative prediction		0.0
Q9Y5Y9	513323		0.00625	0.005	0.001		negative prediction		0.0
Q92769	513323	0.001	0.001	0.001	0.001		negative prediction		0.0
P11474	513323				0.001		negative prediction		0.0
O75582	513323				0.363636363636		negative prediction		0.0
P51449	513323	0.005882352941180001	0.001	0.001			negative prediction		0.0
Q09472	513323		0.00454545454545				negative prediction		0.0
P40238	513323	0.001					negative prediction		0.0
O60218	513323			0.05			negative prediction		0.0
P49721	513323			0.05			negative prediction		0.0
P53779	513323		0.00625				negative prediction		0.0
P06756	513323	0.001	0.001	0.001	0.001		negative prediction		0.0
P08514	513323	0.001	0.001	0.001	0.001		negative prediction		0.0
Q07869	513323	0.001	0.001	0.001	0.001		negative prediction		0.0
Q03181	513323	0.001	0.001	0.001	0.001		negative prediction		0.0
P11511	513323			0.001	0.008333333333329999		negative prediction		0.0
Q06187	513323	0.001	0.001	0.001	0.001		negative prediction		0.0
P13866	513323			0.001	0.001		negative prediction		0.0
Q13526	513323			0.247058823529			negative prediction		0.0
Q13936	513323		0.00454545454545				negative prediction		0.0
P47989	513323				0.0555555555556		negative prediction		0.0
P28223	513323	0.001	0.001	0.001	0.001		negative prediction		0.0
P42336	513323	0.001	0.001	0.001	0.001		negative prediction		0.0
P30530	513323			0.001	0.013333333333299998		negative prediction		0.0
P42338	513323	0.001	0.001	0.001	0.001		negative prediction		0.0
P08069	513323	0.001		0.001	0.001		negative prediction		0.0
Q9BUB5	513323				0.001		negative prediction		0.0
P08311	513323			0.18			negative prediction		0.0
Q96KQ7	513323				0.011111111111099999		negative prediction		0.0
O75469	513323	0.001		0.001			negative prediction		0.0
P04626	513323		0.001	0.001			negative prediction		0.0
P00747	513323			0.001	0.001		negative prediction		0.0
P22303	513323	0.001	0.001	0.001	0.0333333333333		negative prediction		0.0
O43614	513323	0.001	0.001	0.001	0.001		negative prediction		0.0
P00533	513323	0.001		0.001	0.001		negative prediction		0.0
P19784	513323	0.02		0.0142857142857	0.023076923076900003		negative prediction		0.0
P08575	513323			0.0307692307692			negative prediction		0.0
Q9Y5Y4	513323	0.001	0.001	0.001	0.001		negative prediction		0.0
P18507	513323		0.001				negative prediction		0.0
P21917	513323	0.001	0.001	0.001	0.001		negative prediction		0.0
P30291	513323	0.001	0.001	0.001	0.001		negative prediction		0.0
P42261	513323				0.322727272727		negative prediction		0.0
P10696	513323			0.295454545455			negative prediction		0.0
Q9H244	513323	0.001	0.001	0.001	0.001		negative prediction		0.0
P10619	513323		0.001	0.001	0.001		negative prediction		0.0
Q99571	513323				0.005555555555560001		negative prediction		0.0
P35348	513323	0.001	0.001				negative prediction		0.0
P00915	513323	0.025	0.01				negative prediction		0.0
P08913	513323	0.023076923076900003					negative prediction		0.0
Q16790	513323		0.0181818181818				negative prediction		0.0
Q92793	513323		0.001				negative prediction		0.0
Q13164	513323			0.0153846153846	0.011111111111099999		negative prediction		0.0
P50750	513323			0.001	0.001		negative prediction		0.0
Q9Y5S8	513323			0.0555555555556			negative prediction		0.0
P25103	513323	0.001	0.001	0.001	0.001		negative prediction		0.0
P19099	513323	0.001	0.001	0.001	0.001		negative prediction		0.0
P34949	513323			0.33846153846199994			negative prediction		0.0
P43351	513323			0.684615384615	0.546153846154			positive prediction	0.0
P27487	513323		0.001	0.011111111111099999			negative prediction		0.0
P0DMS9	513323				0.001		negative prediction		0.0
P24941	513323	0.001	0.001	0.001	0.001		negative prediction		0.0
P00374	513323			0.001	0.001		negative prediction		0.0
P28221	513323	0.001	0.001	0.001	0.001		negative prediction		0.0
Q8TDU6	513323	0.00625					negative prediction		0.0
P04629	513323		0.001	0.001	0.001		negative prediction		0.0
Q9UKE5	513323		0.001	0.001	0.001		negative prediction		0.0
P08254	513323		0.001	0.001	0.001		negative prediction		0.0
P27338	513323	0.001	0.001				negative prediction		0.0
P00749	513323		0.001	0.001	0.001		negative prediction		0.0
P11309	513323	0.001	0.001	0.001	0.001		negative prediction		0.0
P00750	513323			0.001	0.0176470588235		negative prediction		0.0
P41597	513323	0.001	0.001	0.001	0.001		negative prediction		0.0
P22894	513323				0.001		negative prediction		0.0
P06239	513323	0.001	0.001	0.001	0.001		negative prediction		0.0
P62942	513323	0.001	0.001	0.001	0.001		negative prediction		0.0
Q9UKV0	513323		0.001	0.001	0.001		negative prediction		0.0
O43451	513323		0.121052631579	0.34545454545500004	0.44		negative prediction		0.0
P56524	513323	0.001		0.001	0.001		negative prediction		0.0
P20292	513323	0.001	0.001	0.001	0.001		negative prediction		0.0
P53582	513323			0.14285714285700002			negative prediction		0.0
P19793	513323	0.001	0.001	0.001	0.001		negative prediction		0.0
O15530	82721			0.001			negative prediction		0.0
P08912	82721	0.15					negative prediction		0.0
P14920	82721	0.013636363636399999	0.013333333333299998	0.001	0.001		negative prediction		0.0
P27361	82721	0.001	0.001	0.00526315789474			negative prediction		0.0
Q59H18	82721		0.013636363636399999	0.00909090909091	0.00454545454545		negative prediction		0.0
P30968	82721			0.001			negative prediction		0.0
P51812	82721		0.0047619047619				negative prediction		0.0
O43924	82721	0.00909090909091	0.011111111111099999				negative prediction		0.0
P15538	82721		0.001				negative prediction		0.0
P36544	82721	0.001	0.00666666666667	0.00666666666667	0.001		negative prediction		0.0
P06276	82721		0.0366950725271	0.0332233223322			negative prediction		0.0
P41146	82721	0.00625					negative prediction		0.0
O15264	82721	0.001	0.001	0.001	0.001		negative prediction		0.0
P11509	82721			0.00714285714286	0.001		negative prediction		0.0
Q96S37	82721	0.001	0.001	0.001	0.00526315789474		negative prediction		0.0
P28074	82721	0.05	0.119047619048	0.15625	0.25		negative prediction		0.0
P17787	82721	0.0625	0.075				negative prediction		0.0
P29275	82721	0.00625					negative prediction		0.0
P17252	82721		0.026666666666700003	0.05	0.03125		negative prediction		0.0
O00444	82721			0.0761904761905			negative prediction		0.0
P22607	82721				0.013333333333299998		negative prediction		0.0
P43119	82721		0.022727272727299998	0.075	0.07647058823530001		negative prediction		0.0
P04150	82721				0.001		negative prediction		0.0
P21860	82721		0.001		0.00666666666667		negative prediction		0.0
P47869	82721	0.001	0.001				negative prediction		0.0
Q99250	82721			0.01875			negative prediction		0.0
P18825	82721	0.00714285714286					negative prediction		0.0
P51679	82721	0.001	0.00625	0.00666666666667			negative prediction		0.0
P15121	82721	0.00666666666667	0.001				negative prediction		0.0
P25116	82721	0.044444444444399996					negative prediction		0.0
P43681	82721	0.11176470588199999	0.105882352941				negative prediction		0.0
Q12852	82721		0.001				negative prediction		0.0
P21918	82721	0.00454545454545	0.0571428571429	0.0214285714286	0.0214285714286		negative prediction		0.0
P08253	82721			0.34444444444399996	0.266666666667		negative prediction		0.0
Q15303	82721		0.001	0.001	0.001		negative prediction		0.0
P34995	82721	0.0363636363636	0.0318181818182		0.0857142857143		negative prediction		0.0
P28702	82721		0.0105263157895	0.0181818181818	0.0181818181818		negative prediction		0.0
Q9NTG7	82721			0.0153846153846	0.00909090909091		negative prediction		0.0
P04062	82721		0.15454545454500002		0.12142857142899999		negative prediction		0.0
P48736	82721	0.0047619047619					negative prediction		0.0
O15554	82721		0.00909090909091		0.023076923076900003		negative prediction		0.0
P24557	82721		0.00666666666667				negative prediction		0.0
Q99714	82721				0.022222222222199998		negative prediction		0.0
P02753	82721		0.00454545454545				negative prediction		0.0
Q07820	82721	0.135					negative prediction		0.0
O60885	82721	0.001					negative prediction		0.0
Q13370	82721		0.09230769230769999		0.052380952381		negative prediction		0.0
P32297	82721	0.0363636363636					negative prediction		0.0
P25105	82721	0.00454545454545	0.011111111111099999		0.013636363636399999		negative prediction		0.0
P29597	82721		0.00769230769231				negative prediction		0.0
P04054	82721		0.001				negative prediction		0.0
O75460	82721	0.00454545454545	0.013636363636399999	0.02	0.0047619047619		negative prediction		0.0
P04049	82721		0.011111111111099999	0.00769230769231	0.026666666666700003		negative prediction		0.0
Q07001	82721	0.00454545454545	0.013636363636399999		0.13125		negative prediction		0.0
Q9ULX7	82721	0.07142857142860001					negative prediction		0.0
P30559	82721				0.171428571429		negative prediction		0.0
P35368	82721	0.0047619047619	0.001	0.001	0.001		negative prediction		0.0
Q9Y271	82721	0.168181818182		0.25	0.268181818182		negative prediction		0.0
P08183	82721	0.0277777777778					negative prediction		0.0
P16234	82721		0.00666666666667				negative prediction		0.0
Q16678	82721				0.001		negative prediction		0.0
P10827	82721		0.0352941176471	0.146666666667	0.117647058824		negative prediction		0.0
Q02750	82721			0.008333333333329999	0.00526315789474		negative prediction		0.0
O15303	82721			0.005882352941180001	0.0153846153846		negative prediction		0.0
P09211	82721			0.001			negative prediction		0.0
P13726	82721	0.001	0.00666666666667				negative prediction		0.0
P20701	82721				0.05333333333330001		negative prediction		0.0
P41180	82721	0.08461538461539998	0.052380952381				negative prediction		0.0
Q13451	82721				0.00454545454545		negative prediction		0.0
Q04828	82721			0.0590909090909			negative prediction		0.0
P53671	82721			0.0611111111111	0.0590909090909		negative prediction		0.0
Q15139	82721		0.12727272727299999	0.105263157895	0.168421052632		negative prediction		0.0
P33981	82721	0.001					negative prediction		0.0
P11230	82721	0.00454545454545	0.00769230769231		0.16875		negative prediction		0.0
P33032	82721				0.135294117647		negative prediction		0.0
Q13639	82721	0.022727272727299998	0.0285714285714	0.02	0.02		negative prediction		0.0
P42226	82721		0.00454545454545	0.00909090909091			negative prediction		0.0
P27695	82721			0.0214285714286			negative prediction		0.0
P25101	82721	0.05333333333330001					negative prediction		0.0
Q02763	82721		0.00454545454545		0.001		negative prediction		0.0
Q15465	82721				0.001		negative prediction		0.0
P30411	82721	0.022727272727299998	0.025	0.0789473684211	0.113636363636		negative prediction		0.0
P06401	82721	0.001					negative prediction		0.0
P05186	82721			0.146666666667			negative prediction		0.0
P04818	82721	0.06842105263159999	0.0411764705882	0.013333333333299998	0.025		negative prediction		0.0
P35498	82721			0.013636363636399999	0.00909090909091		negative prediction		0.0
P25025	82721		0.005555555555560001	0.00769230769231			negative prediction		0.0
Q9UHL4	82721		0.001	0.005882352941180001	0.005555555555560001		negative prediction		0.0
Q9BWU1	82721				0.122727272727		negative prediction		0.0
P43088	82721		0.1	0.13636363636399998	0.0857142857143		negative prediction		0.0
P47871	82721		0.001	0.0047619047619			negative prediction		0.0
P55157	82721	0.00454545454545	0.00454545454545	0.00454545454545	0.00454545454545		negative prediction		0.0
Q9NYY3	82721		0.0272727272727				negative prediction		0.0
P40763	82721		0.135714285714				negative prediction		0.0
Q99720	82721	0.015	0.001	0.001	0.001		negative prediction		0.0
Q13464	82721				0.00625		negative prediction		0.0
P09619	82721			0.00714285714286	0.001		negative prediction		0.0
P28062	82721		0.05	0.0818181818182	0.0818181818182		negative prediction		0.0
O95264	82721			0.00454545454545	0.00454545454545		negative prediction		0.0
P24530	82721	0.10952380952400001	0.07				negative prediction		0.0
P25024	82721	0.022727272727299998		0.013636363636399999	0.0333333333333		negative prediction		0.0
P41968	82721		0.1875	0.16923076923099997	0.128571428571		negative prediction		0.0
Q9NYK1	82721	0.001	0.001	0.00909090909091	0.00454545454545		negative prediction		0.0
P42684	82721	0.001	0.013636363636399999	0.026666666666700003	0.0333333333333		negative prediction		0.0
P43403	82721	0.035714285714300006	0.013636363636399999	0.04	0.01875		negative prediction		0.0
Q8TDS4	82721		0.00454545454545		0.001		negative prediction		0.0
P08172	82721	0.116666666667	0.0333333333333	0.08	0.130769230769		negative prediction		0.0
Q8N1Q1	82721	0.0272727272727		0.02	0.001		negative prediction		0.0
P21964	82721				0.001		negative prediction		0.0
Q16584	82721		0.0272727272727				negative prediction		0.0
P28335	82721	0.035714285714300006	0.0545454545455				negative prediction		0.0
P12931	82721	0.02					negative prediction		0.0
Q99835	82721	0.001					negative prediction		0.0
P35218	82721	0.0181818181818	0.06	0.001			negative prediction		0.0
O60706	82721			0.001	0.001		negative prediction		0.0
P20309	82721			0.106666666667	0.1		negative prediction		0.0
P49674	82721		0.001	0.00454545454545	0.00454545454545		negative prediction		0.0
P23946	82721	0.0384615384615					negative prediction		0.0
P53778	82721	0.022222222222199998					negative prediction		0.0
P22455	82721	0.00454545454545	0.0047619047619	0.00769230769231	0.00909090909091		negative prediction		0.0
P40926	82721			0.0047619047619			negative prediction		0.0
P30556	82721			0.0384615384615	0.023076923076900003		negative prediction		0.0
P17516	82721				0.02		negative prediction		0.0
Q13546	82721			0.0769230769231	0.0769230769231		negative prediction		0.0
P05164	82721		0.00454545454545				negative prediction		0.0
O43174	82721			0.013636363636399999	0.013636363636399999		negative prediction		0.0
O76074	82721	0.00769230769231		0.00769230769231			negative prediction		0.0
O75164	82721				0.001		negative prediction		0.0
Q07973	82721	0.00625	0.00909090909091	0.00909090909091	0.0142857142857		negative prediction		0.0
P62937	82721		0.00952380952381	0.0454545454545			negative prediction		0.0
P54753	82721		0.001				negative prediction		0.0
Q15349	82721	0.001	0.0047619047619	0.001	0.001		negative prediction		0.0
Q6V1X1	82721	0.001	0.011111111111099999	0.001			negative prediction		0.0
Q13304	82721			0.022727272727299998	0.00952380952381		negative prediction		0.0
P07948	82721		0.0294117647059				negative prediction		0.0
Q05655	82721	0.105555555556	0.06666666666669999	0.0736842105263	0.0642857142857		negative prediction		0.0
P51160	82721		0.001	0.00909090909091	0.00769230769231		negative prediction		0.0
P20248	82721	0.06666666666669999	0.0235294117647				negative prediction		0.0
Q9HAZ1	82721				0.011111111111099999		negative prediction		0.0
Q14654	82721		0.022727272727299998	0.0285714285714	0.0272727272727		negative prediction		0.0
Q8TBX8	82721			0.00909090909091	0.00454545454545		negative prediction		0.0
P50052	82721	0.04666666666669999		0.0625	0.08333333333330001		negative prediction		0.0
Q9Y618	82721		0.113333333333				negative prediction		0.0
Q9GZT9	82721		0.001	0.0047619047619			negative prediction		0.0
P30518	82721	0.00454545454545	0.001	0.0235294117647	0.026666666666700003		negative prediction		0.0
P48443	82721	0.00909090909091		0.00909090909091	0.00909090909091		negative prediction		0.0
Q9Y2D0	82721		0.07058823529410001				negative prediction		0.0
Q08345	82721	0.001		0.025			negative prediction		0.0
P12268	82721	0.001	0.001	0.001	0.001		negative prediction		0.0
O15111	82721			0.026315789473700002	0.001		negative prediction		0.0
P12821	82721	0.1375	0.3	0.277272727273	0.24615384615400002		negative prediction		0.0
Q9Y2I1	82721	0.0352941176471	0.0285714285714	0.008333333333329999	0.0272727272727		negative prediction		0.0
Q12879	82721			0.04666666666669999			negative prediction		0.0
P25100	82721	0.001	0.001	0.001	0.00714285714286		negative prediction		0.0
Q9UBX1	82721			0.00454545454545	0.00454545454545		negative prediction		0.0
Q15759	82721	0.001		0.00666666666667	0.001		negative prediction		0.0
P23786	82721		0.0153846153846	0.0272727272727			negative prediction		0.0
O00459	82721	0.001	0.001				negative prediction		0.0
P32238	82721	0.022727272727299998	0.0333333333333	0.0857142857143	0.0636363636364		negative prediction		0.0
P78527	82721	0.001		0.001			negative prediction		0.0
Q9UM73	82721	0.0125					negative prediction		0.0
Q00526	82721	0.0363636363636	0.0363636363636	0.0409090909091	0.0375		negative prediction		0.0
P07510	82721	0.001	0.001				negative prediction		0.0
P37023	82721	0.00909090909091	0.0125	0.0181818181818	0.0181818181818		negative prediction		0.0
P43115	82721	0.0272727272727	0.0375	0.05	0.0470588235294		negative prediction		0.0
P14867	82721		0.0190476190476				negative prediction		0.0
Q8IXJ6	82721	0.00909090909091					negative prediction		0.0
P24385	82721		0.001				negative prediction		0.0
O00408	82721	0.00769230769231	0.001				negative prediction		0.0
P42330	82721	0.022222222222199998	0.025				negative prediction		0.0
Q16445	82721	0.00625					negative prediction		0.0
Q13509	82721			0.001	0.00714285714286		negative prediction		0.0
Q12866	82721	0.0181818181818	0.0125	0.0285714285714	0.01875		negative prediction		0.0
P54646	82721	0.0318181818182					negative prediction		0.0
Q9Y2R2	82721			0.08125	0.0625		negative prediction		0.0
Q04771	82721	0.00909090909091	0.022727272727299998				negative prediction		0.0
P35499	82721		0.013636363636399999				negative prediction		0.0
P49286	82721	0.0333333333333	0.00714285714286				negative prediction		0.0
P54289	82721		0.00454545454545	0.001	0.00454545454545		negative prediction		0.0
P14324	82721	0.013636363636399999	0.001				negative prediction		0.0
P20618	82721			0.0538461538462	0.117647058824		negative prediction		0.0
P07339	82721	0.122727272727					negative prediction		0.0
P08842	82721	0.0318181818182					negative prediction		0.0
P0DJD9	82721			0.0772727272727	0.0772727272727		negative prediction		0.0
Q14524	82721	0.00909090909091					negative prediction		0.0
Q86TI2	82721	0.001	0.001		0.001		negative prediction		0.0
Q16739	82721		0.08333333333330001	0.0818181818182	0.0636363636364		negative prediction		0.0
P10275	82721		0.001	0.001			negative prediction		0.0
P51570	82721				0.023076923076900003		negative prediction		0.0
Q92753	82721			0.0166666666667	0.0315789473684		negative prediction		0.0
P22748	82721	0.022727272727299998		0.0294117647059			negative prediction		0.0
Q9HCR9	82721		0.001	0.00952380952381	0.00625		negative prediction		0.0
P27815	82721	0.00714285714286					negative prediction		0.0
P56817	82721			0.001			negative prediction		0.0
O60563	82721	0.001	0.001	0.00714285714286	0.001		negative prediction		0.0
P07333	82721			0.001	0.001		negative prediction		0.0
Q08499	82721	0.01875					negative prediction		0.0
P50579	82721	0.00454545454545	0.001	0.0047619047619			negative prediction		0.0
P25098	82721			0.105555555556	0.11875		negative prediction		0.0
Q9H3N8	82721	0.001	0.001	0.001	0.00769230769231		negative prediction		0.0
Q99685	82721	0.001	0.0272727272727		0.052941176470599996		negative prediction		0.0
Q9Y5Y9	82721	0.001	0.0375	0.01	0.05		negative prediction		0.0
P28222	82721		0.00454545454545	0.02	0.02		negative prediction		0.0
Q9NZ45	82721			0.01875	0.0166666666667		negative prediction		0.0
Q14973	82721				0.001		negative prediction		0.0
O75582	82721				0.172727272727		negative prediction		0.0
Q99808	82721	0.00454545454545	0.00454545454545	0.001			negative prediction		0.0
Q9Y5Y6	82721			0.0454545454545			negative prediction		0.0
P28907	82721				0.0047619047619		negative prediction		0.0
Q09472	82721	0.001	0.00909090909091				negative prediction		0.0
O75376	82721		0.001				negative prediction		0.0
Q15722	82721	0.277777777778					negative prediction		0.0
P40238	82721	0.02	0.0153846153846	0.001	0.001		negative prediction		0.0
O60218	82721	0.013636363636399999	0.00526315789474	0.00909090909091	0.0153846153846		negative prediction		0.0
P35408	82721	0.130769230769	0.171428571429	0.18	0.1875		negative prediction		0.0
P49721	82721			0.0818181818182	0.0777777777778		negative prediction		0.0
O60341	82721	0.022727272727299998	0.0333333333333	0.06666666666669999	0.026666666666700003		negative prediction		0.0
Q07869	82721				0.37777777777800003		negative prediction		0.0
Q9Y4D2	82721				0.09047619047620001		negative prediction		0.0
P11511	82721	0.001	0.00454545454545				negative prediction		0.0
P31751	82721			0.0166666666667	0.015		negative prediction		0.0
P10826	82721				0.013636363636399999		negative prediction		0.0
P18405	82721	0.001	0.001	0.0125	0.005882352941180001		negative prediction		0.0
Q12884	82721			0.00952380952381			negative prediction		0.0
Q13526	82721			0.152941176471			negative prediction		0.0
Q13936	82721	0.0125	0.0409090909091				negative prediction		0.0
Q9UBS5	82721				0.00769230769231		negative prediction		0.0
Q9UNI1	82721				0.001		negative prediction		0.0
P19634	82721		0.001		0.001		negative prediction		0.0
P47989	82721			0.035714285714300006	0.005555555555560001		negative prediction		0.0
P21802	82721	0.001	0.001	0.00625	0.0166666666667		negative prediction		0.0
P46098	82721	0.001	0.0142857142857	0.0277777777778	0.0642857142857		negative prediction		0.0
P30530	82721			0.0571428571429	0.026666666666700003		negative prediction		0.0
P42338	82721	0.001					negative prediction		0.0
Q7Z2W7	82721	0.001	0.00454545454545	0.013636363636399999	0.001		negative prediction		0.0
P05093	82721		0.001	0.001	0.001		negative prediction		0.0
Q04760	82721			0.001			negative prediction		0.0
P34903	82721	0.001	0.001	0.001			negative prediction		0.0
Q9BUB5	82721		0.0545454545455	0.0214285714286	0.025		negative prediction		0.0
P08311	82721			0.25333333333299995			negative prediction		0.0
P16083	82721	0.001					negative prediction		0.0
Q96KQ7	82721	0.001	0.00454545454545	0.00454545454545	0.044444444444399996		negative prediction		0.0
Q9H228	82721	0.25	0.21				negative prediction		0.0
Q13946	82721	0.001					negative prediction		0.0
Q96EB6	82721	0.0181818181818					negative prediction		0.0
P00747	82721	0.105	0.133333333333	0.0857142857143	0.207142857143		negative prediction		0.0
P22303	82721	0.061538461538500004	0.0777777777778	0.0333333333333	0.022222222222199998		negative prediction		0.0
P28472	82721		0.001	0.001			negative prediction		0.0
O43614	82721	0.0142857142857					negative prediction		0.0
Q15746	82721	0.001					negative prediction		0.0
Q02127	82721	0.0125	0.026666666666700003	0.0214285714286	0.005882352941180001		negative prediction		0.0
P19784	82721	0.005	0.00714285714286	0.001	0.00769230769231		negative prediction		0.0
P08575	82721		0.0352941176471	0.0384615384615			negative prediction		0.0
P35367	82721	0.001	0.0176470588235	0.026666666666700003	0.046153846153800006		negative prediction		0.0
O76083	82721		0.001	0.00909090909091	0.00454545454545		negative prediction		0.0
P18507	82721	0.0153846153846	0.001	0.0153846153846	0.0166666666667		negative prediction		0.0
P52895	82721			0.01			negative prediction		0.0
P42261	82721		0.0294117647059	0.0875	0.131818181818		negative prediction		0.0
P53667	82721			0.0272727272727			negative prediction		0.0
P10696	82721			0.001			negative prediction		0.0
Q9H244	82721	0.0105263157895	0.022727272727299998	0.0190476190476			negative prediction		0.0
P10619	82721	0.035					negative prediction		0.0
Q99571	82721				0.0277777777778		negative prediction		0.0
P14061	82721	0.001	0.001	0.001	0.001		negative prediction		0.0
P35348	82721	0.001	0.001		0.0307692307692		negative prediction		0.0
P61073	82721	0.07272727272730001		0.0125	0.0190476190476		negative prediction		0.0
P30926	82721	0.0142857142857					negative prediction		0.0
O95470	82721				0.013636363636399999		negative prediction		0.0
P08913	82721	0.0307692307692					negative prediction		0.0
P08631	82721				0.001		negative prediction		0.0
Q92793	82721	0.001	0.00526315789474				negative prediction		0.0
Q13164	82721			0.0307692307692	0.044444444444399996		negative prediction		0.0
P50750	82721			0.00909090909091			negative prediction		0.0
Q9Y5S8	82721			0.011111111111099999			negative prediction		0.0
Q13133	82721	0.0125		0.02	0.03125		negative prediction		0.0
P34949	82721			0.0153846153846			negative prediction		0.0
P43351	82721			0.0769230769231	0.09230769230769999		negative prediction		0.0
P36897	82721	0.00454545454545		0.001	0.005882352941180001		negative prediction		0.0
P0DMS9	82721	0.001	0.005882352941180001	0.00909090909091	0.00909090909091		negative prediction		0.0
P00374	82721		0.005882352941180001				negative prediction		0.0
P28221	82721	0.001	0.00666666666667		0.013333333333299998		negative prediction		0.0
P31213	82721	0.011111111111099999	0.0285714285714		0.001		negative prediction		0.0
Q8TDU6	82721	0.0125	0.0214285714286				negative prediction		0.0
Q04759	82721	0.0142857142857	0.00454545454545	0.0153846153846			negative prediction		0.0
Q14790	82721	0.013636363636399999	0.013636363636399999	0.013636363636399999	0.008333333333329999		negative prediction		0.0
Q13177	82721		0.001				negative prediction		0.0
Q9UKE5	82721	0.001	0.001	0.0142857142857	0.0153846153846		negative prediction		0.0
Q09428	82721			0.0272727272727	0.022727272727299998		negative prediction		0.0
P27338	82721		0.07142857142860001				negative prediction		0.0
O96017	82721			0.07142857142860001	0.08		negative prediction		0.0
P00750	82721			0.07058823529410001	0.07058823529410001		negative prediction		0.0
P29371	82721		0.0538461538462	0.07142857142860001			negative prediction		0.0
P41597	82721	0.001					negative prediction		0.0
P06239	82721		0.0142857142857	0.0454545454545	0.1		negative prediction		0.0
P02708	82721	0.00952380952381	0.005882352941180001				negative prediction		0.0
P21452	82721		0.0352941176471	0.0625	0.08461538461539998		negative prediction		0.0
Q12908	82721			0.00454545454545			negative prediction		0.0
Q9UBF8	82721	0.001	0.001	0.0166666666667	0.0105263157895		negative prediction		0.0
P14679	82721				0.022727272727299998		negative prediction		0.0
Q08881	82721	0.00769230769231		0.0166666666667	0.001		negative prediction		0.0
P30531	82721			0.00454545454545	0.02		negative prediction		0.0
P04035	82721	0.0181818181818	0.0454545454545				negative prediction		0.0
O43451	82721			0.022727272727299998	0.04		negative prediction		0.0
P53582	82721		0.00454545454545	0.0142857142857	0.001		negative prediction		0.0
Q14432	82721		0.0909090909091	0.04	0.06666666666669999		negative prediction		0.0
P68400	82721		0.001	0.00714285714286	0.001		negative prediction		0.0
P80192	82721	0.0272727272727					negative prediction		0.0
O15530	29890	0.001	0.001	0.001			negative prediction		0.0
P31644	29890	0.001					negative prediction		0.0
O43194	29890		0.001	0.00454545454545	0.0181818181818		negative prediction		0.0
P14920	29890	0.0272727272727		0.05833333333330001			negative prediction		0.0
P49019	29890			0.0454545454545	0.0545454545455		negative prediction		0.0
Q59H18	29890	0.0409090909091		0.0863636363636	0.07272727272730001		negative prediction		0.0
P30968	29890	0.001	0.001	0.001	0.001		negative prediction		0.0
P51812	29890		0.0142857142857				negative prediction		0.0
P23458	29890	0.001	0.001	0.001	0.001		negative prediction		0.0
O43193	29890		0.001	0.001	0.001		negative prediction		0.0
O43924	29890	0.0272727272727	0.0166666666667				negative prediction		0.0
Q9BY41	29890	0.001		0.001			negative prediction		0.0
P15538	29890	0.001	0.001	0.001	0.001		negative prediction		0.0
P49720	29890		0.00454545454545		0.013636363636399999		negative prediction		0.0
P36544	29890	0.026666666666700003	0.001	0.02	0.0125		negative prediction		0.0
P06276	29890	0.00714285714286	0.136842105263	0.044444444444399996			negative prediction		0.0
Q9NWZ3	29890			0.001			negative prediction		0.0
Q86V86	29890	0.001	0.00625	0.001	0.001		negative prediction		0.0
P08581	29890			0.001			negative prediction		0.0
P43235	29890	0.001	0.008333333333329999	0.001			negative prediction		0.0
P41146	29890	0.001	0.00666666666667	0.001	0.001		negative prediction		0.0
Q15393	29890			0.001	0.001		negative prediction		0.0
O14684	29890	0.025	0.0538461538462				negative prediction		0.0
O15264	29890	0.05625	0.15	0.171428571429	0.22142857142900002		negative prediction		0.0
Q96S37	29890	0.1625	0.133333333333	0.11875	0.131578947368		negative prediction		0.0
Q8WZA2	29890		0.001				negative prediction		0.0
P31639	29890	0.0142857142857	0.001	0.001	0.001		negative prediction		0.0
P28074	29890	0.00909090909091	0.0190476190476	0.025	0.0375		negative prediction		0.0
P17787	29890	0.00625	0.025				negative prediction		0.0
Q13315	29890			0.001			negative prediction		0.0
Q15858	29890	0.0166666666667	0.00769230769231				negative prediction		0.0
P29275	29890	0.001	0.001	0.001			negative prediction		0.0
P39900	29890		0.19333333333299998	0.272222222222			negative prediction		0.0
O00444	29890			0.09047619047620001			negative prediction		0.0
P22607	29890	0.001	0.00454545454545	0.0285714285714	0.0333333333333		negative prediction		0.0
P43119	29890	0.06666666666669999					negative prediction		0.0
P21860	29890	0.129411764706	0.1125	0.1	0.1		negative prediction		0.0
P47869	29890	0.013333333333299998	0.0384615384615				negative prediction		0.0
Q99250	29890			0.34375			negative prediction		0.0
O14757	29890	0.00625	0.001				negative prediction		0.0
P43405	29890	0.001	0.00909090909091	0.022222222222199998	0.001		negative prediction		0.0
P15121	29890	0.386666666667					negative prediction		0.0
P25116	29890	0.001	0.005555555555560001	0.00666666666667	0.00714285714286		negative prediction		0.0
P43681	29890	0.011764705882399999	0.005882352941180001				negative prediction		0.0
Q12852	29890	0.001	0.001	0.005555555555560001	0.005555555555560001		negative prediction		0.0
Q15008	29890		0.00454545454545		0.011764705882399999		negative prediction		0.0
P21918	29890		0.0285714285714	0.05	0.0285714285714		negative prediction		0.0
P08253	29890			0.022222222222199998			negative prediction		0.0
Q15303	29890	0.0625	0.05625	0.07333333333330001	0.08461538461539998		negative prediction		0.0
P60900	29890		0.00454545454545		0.013636363636399999		negative prediction		0.0
P34995	29890	0.0545454545455	0.159090909091		0.40714285714299997		negative prediction		0.0
P28702	29890		0.0105263157895	0.00454545454545	0.00454545454545		negative prediction		0.0
Q9NTG7	29890	0.001	0.00454545454545	0.00769230769231	0.00909090909091		negative prediction		0.0
P55212	29890	0.0176470588235	0.12307692307700001				negative prediction		0.0
P04062	29890		0.0181818181818		0.042857142857099996		negative prediction		0.0
O00231	29890		0.00454545454545		0.011764705882399999		negative prediction		0.0
P48736	29890	0.00952380952381	0.00769230769231	0.001			negative prediction		0.0
O15554	29890	0.0590909090909	0.272727272727				negative prediction		0.0
Q9HCG7	29890			0.001	0.001		negative prediction		0.0
P34969	29890	0.013333333333299998	0.00769230769231	0.001	0.00714285714286		negative prediction		0.0
Q99714	29890				0.12222222222200001		negative prediction		0.0
P02753	29890	0.0166666666667	0.0181818181818	0.01875	0.0142857142857		negative prediction		0.0
P27986	29890	0.001		0.001	0.001		negative prediction		0.0
P32239	29890		0.06	0.0642857142857	0.046153846153800006		negative prediction		0.0
P20839	29890	0.001	0.001	0.001	0.001		negative prediction		0.0
P15056	29890	0.001	0.001				negative prediction		0.0
Q07820	29890		0.10769230769200001				negative prediction		0.0
O60885	29890	0.001	0.001	0.001	0.001		negative prediction		0.0
Q13370	29890	0.001	0.001	0.00714285714286	0.0047619047619		negative prediction		0.0
P32297	29890	0.022727272727299998					negative prediction		0.0
P21462	29890			0.0272727272727			negative prediction		0.0
P29597	29890		0.023076923076900003	0.06			negative prediction		0.0
P04054	29890	0.001	0.022727272727299998				negative prediction		0.0
O75460	29890	0.00909090909091	0.00454545454545	0.005			negative prediction		0.0
Q07912	29890		0.0315789473684	0.06818181818180001			negative prediction		0.0
P04049	29890	0.035714285714300006	0.0333333333333	0.0153846153846	0.0333333333333		negative prediction		0.0
Q07001	29890	0.022727272727299998	0.0181818181818		0.04375		negative prediction		0.0
Q9ULX7	29890	0.00714285714286		0.16923076923099997	0.133333333333		negative prediction		0.0
P00742	29890	0.001	0.01	0.001	0.001		negative prediction		0.0
P51665	29890		0.00454545454545		0.011764705882399999		negative prediction		0.0
P35368	29890	0.00952380952381	0.005882352941180001	0.0588235294118	0.0153846153846		negative prediction		0.0
P08183	29890	0.011111111111099999					negative prediction		0.0
P16234	29890		0.00666666666667				negative prediction		0.0
Q16678	29890	0.0272727272727	0.00625	0.023076923076900003			negative prediction		0.0
P10827	29890	0.03125	0.135294117647	0.14	0.223529411765		negative prediction		0.0
Q02750	29890	0.192307692308	0.292857142857	0.25	0.23684210526299998		negative prediction		0.0
O15303	29890			0.16470588235300002	0.14615384615399998		negative prediction		0.0
Q9UBN7	29890	0.013333333333299998	0.01		0.022222222222199998		negative prediction		0.0
P09211	29890			0.115			negative prediction		0.0
P13726	29890	0.022727272727299998	0.013333333333299998	0.005555555555560001	0.022727272727299998		negative prediction		0.0
P20701	29890	0.02		0.042857142857099996	0.0333333333333		negative prediction		0.0
P41180	29890	0.0538461538462	0.0619047619048				negative prediction		0.0
Q13451	29890		0.001	0.001	0.001		negative prediction		0.0
Q5S007	29890	0.0142857142857	0.001				negative prediction		0.0
Q04828	29890	0.0272727272727	0.19333333333299998	0.37727272727300004			negative prediction		0.0
P25788	29890		0.00454545454545		0.013636363636399999		negative prediction		0.0
P53671	29890	0.0157894736842	0.022727272727299998	0.044444444444399996	0.0363636363636		negative prediction		0.0
Q15139	29890		0.013636363636399999	0.0157894736842	0.047368421052599995		negative prediction		0.0
P08648	29890	0.116666666667	0.113636363636	0.16	0.164285714286		negative prediction		0.0
Q9HBH9	29890		0.001		0.022727272727299998		negative prediction		0.0
P29317	29890			0.0318181818182			negative prediction		0.0
P33981	29890	0.0176470588235	0.0157894736842	0.026666666666700003	0.013333333333299998		negative prediction		0.0
Q99460	29890		0.00454545454545		0.011764705882399999		negative prediction		0.0
P11230	29890	0.0181818181818	0.023076923076900003		0.08125		negative prediction		0.0
Q13639	29890	0.00909090909091	0.00714285714286	0.001	0.001		negative prediction		0.0
P42226	29890	0.0272727272727	0.0545454545455	0.0909090909091			negative prediction		0.0
P27695	29890			0.207142857143			negative prediction		0.0
Q02763	29890	0.001	0.00454545454545	0.008333333333329999	0.00666666666667		negative prediction		0.0
P06401	29890	0.02	0.001		0.025		negative prediction		0.0
P05186	29890			0.04666666666669999			negative prediction		0.0
P04818	29890	0.0315789473684	0.005882352941180001	0.013333333333299998			negative prediction		0.0
Q9UQL6	29890	0.005882352941180001		0.008333333333329999	0.001		negative prediction		0.0
P35498	29890			0.022727272727299998	0.13636363636399998		negative prediction		0.0
Q9UHL4	29890	0.00526315789474	0.001	0.005882352941180001	0.001		negative prediction		0.0
P10636	29890		0.011111111111099999	0.005555555555560001			negative prediction		0.0
Q9BWU1	29890				0.05		negative prediction		0.0
P43088	29890	0.013636363636399999	0.0181818181818	0.0409090909091	0.135714285714		negative prediction		0.0
P43686	29890		0.00454545454545		0.011764705882399999		negative prediction		0.0
P47871	29890	0.00666666666667	0.00909090909091	0.0047619047619	0.00769230769231		negative prediction		0.0
Q9Y233	29890	0.001	0.001		0.001		negative prediction		0.0
P55157	29890			0.001	0.001		negative prediction		0.0
Q9NYY3	29890	0.001	0.013636363636399999				negative prediction		0.0
P08709	29890	0.001	0.001	0.001	0.001		negative prediction		0.0
P48556	29890		0.00454545454545		0.011764705882399999		negative prediction		0.0
P04183	29890			0.001	0.0047619047619		negative prediction		0.0
Q8TAA3	29890		0.00454545454545		0.013636363636399999		negative prediction		0.0
Q13464	29890	0.01875	0.001	0.001	0.001		negative prediction		0.0
P52333	29890	0.00526315789474	0.001		0.001		negative prediction		0.0
P09619	29890		0.0588235294118	0.0571428571429	0.05833333333330001		negative prediction		0.0
P28062	29890	0.00454545454545	0.001	0.00454545454545	0.00454545454545		negative prediction		0.0
O95264	29890		0.001	0.001	0.001		negative prediction		0.0
P24530	29890	0.0285714285714	0.015	0.00625	0.02		negative prediction		0.0
Q96DB2	29890	0.005882352941180001	0.001		0.00666666666667		negative prediction		0.0
Q9P1W9	29890			0.001	0.00909090909091		negative prediction		0.0
Q9NYK1	29890	0.001	0.001				negative prediction		0.0
P42684	29890	0.0047619047619	0.0636363636364	0.04	0.0777777777778		negative prediction		0.0
O94759	29890				0.11818181818199999		negative prediction		0.0
P43403	29890	0.228571428571	0.163636363636	0.145	0.18125		negative prediction		0.0
P10276	29890	0.001	0.001	0.001	0.001		negative prediction		0.0
P48039	29890	0.0294117647059	0.0125	0.06	0.025		negative prediction		0.0
Q8TDS4	29890		0.05	0.005882352941180001			negative prediction		0.0
O75899	29890			0.107142857143			negative prediction		0.0
Q8N1Q1	29890	0.001	0.001	0.0333333333333	0.0176470588235		negative prediction		0.0
P21964	29890		0.0142857142857	0.0318181818182	0.0272727272727		negative prediction		0.0
Q16584	29890	0.001	0.0363636363636				negative prediction		0.0
P43490	29890		0.001	0.001	0.001		negative prediction		0.0
P32754	29890	0.00454545454545					negative prediction		0.0
Q99835	29890	0.08461538461539998					negative prediction		0.0
Q13547	29890			0.011111111111099999	0.001		negative prediction		0.0
O14818	29890		0.00454545454545		0.013636363636399999		negative prediction		0.0
P35218	29890	0.0272727272727	0.26	0.3			negative prediction		0.0
P47901	29890	0.00454545454545	0.001				negative prediction		0.0
O60706	29890				0.0142857142857		negative prediction		0.0
P62195	29890		0.00454545454545		0.011764705882399999		negative prediction		0.0
P49674	29890		0.0363636363636	0.0454545454545	0.05		negative prediction		0.0
P23946	29890	0.061538461538500004					negative prediction		0.0
P53778	29890	0.261111111111					negative prediction		0.0
P22455	29890	0.0181818181818	0.0809523809524	0.09230769230769999	0.06818181818180001		negative prediction		0.0
P40926	29890			0.0238095238095	0.0454545454545		negative prediction		0.0
P25789	29890		0.00454545454545		0.013636363636399999		negative prediction		0.0
P30556	29890	0.001	0.001	0.0692307692308	0.115384615385		negative prediction		0.0
Q16348	29890				0.0181818181818		negative prediction		0.0
P17516	29890				0.34		negative prediction		0.0
Q13546	29890			0.09230769230769999	0.09230769230769999		negative prediction		0.0
P05164	29890	0.05	0.1				negative prediction		0.0
Q969S8	29890	0.00625	0.001	0.0153846153846			negative prediction		0.0
Q05901	29890				0.013636363636399999		negative prediction		0.0
P19801	29890			0.02	0.0384615384615		negative prediction		0.0
O43174	29890	0.00909090909091		0.0545454545455	0.0590909090909		negative prediction		0.0
Q9Y5N1	29890	0.001	0.001	0.001	0.001		negative prediction		0.0
O75164	29890				0.0777777777778		negative prediction		0.0
Q07973	29890	0.06875	0.0863636363636	0.13636363636399998	0.128571428571		negative prediction		0.0
O00232	29890		0.00454545454545		0.011764705882399999		negative prediction		0.0
P23443	29890		0.001	0.001	0.001		negative prediction		0.0
P62937	29890			0.331818181818			negative prediction		0.0
P54753	29890		0.0736842105263				negative prediction		0.0
P28072	29890		0.00454545454545		0.013636363636399999		negative prediction		0.0
Q15349	29890	0.001	0.0190476190476	0.022727272727299998	0.022727272727299998		negative prediction		0.0
Q6V1X1	29890		0.005555555555560001	0.001	0.001		negative prediction		0.0
P25786	29890		0.00454545454545		0.013636363636399999		negative prediction		0.0
P07948	29890		0.141176470588				negative prediction		0.0
P34972	29890	0.001					negative prediction		0.0
Q05655	29890			0.021052631578900003	0.035714285714300006		negative prediction		0.0
P51160	29890	0.001	0.001	0.001	0.023076923076900003		negative prediction		0.0
P20248	29890	0.05	0.0352941176471	0.05625	0.06875		negative prediction		0.0
Q9HAZ1	29890				0.011111111111099999		negative prediction		0.0
Q14654	29890		0.0545454545455	0.042857142857099996	0.0318181818182		negative prediction		0.0
O14965	29890	0.0142857142857					negative prediction		0.0
Q8TBX8	29890			0.0318181818182	0.013636363636399999		negative prediction		0.0
Q9Y618	29890		0.026666666666700003				negative prediction		0.0
Q9GZT9	29890	0.1	0.135294117647	0.166666666667			negative prediction		0.0
P30518	29890	0.022727272727299998	0.0235294117647	0.0352941176471	0.026666666666700003		negative prediction		0.0
P48443	29890	0.0181818181818	0.00666666666667	0.00454545454545	0.00454545454545		negative prediction		0.0
Q9Y2D0	29890	0.0176470588235	0.08235294117650001				negative prediction		0.0
O43242	29890		0.00454545454545		0.011764705882399999		negative prediction		0.0
Q08345	29890	0.0352941176471		0.05625			negative prediction		0.0
P12268	29890	0.001	0.005882352941180001	0.005882352941180001	0.00666666666667		negative prediction		0.0
O15111	29890			0.021052631578900003	0.0272727272727		negative prediction		0.0
P12821	29890	0.05625	0.0454545454545				negative prediction		0.0
Q9Y2I1	29890	0.0352941176471	0.0571428571429	0.06666666666669999	0.1		negative prediction		0.0
Q12879	29890			0.133333333333			negative prediction		0.0
O14842	29890	0.207692307692		0.125			negative prediction		0.0
P35968	29890	0.001			0.022222222222199998		negative prediction		0.0
Q99436	29890		0.00454545454545		0.013636363636399999		negative prediction		0.0
Q9UBX1	29890		0.001	0.022727272727299998	0.022727272727299998		negative prediction		0.0
P22102	29890			0.001	0.00909090909091		negative prediction		0.0
Q15759	29890	0.14375		0.19333333333299998	0.184615384615		negative prediction		0.0
P23786	29890		0.046153846153800006	0.0318181818182	0.00666666666667		negative prediction		0.0
O00459	29890	0.001	0.001				negative prediction		0.0
P78527	29890	0.001	0.001	0.001	0.001		negative prediction		0.0
Q9UM73	29890	0.01875	0.0166666666667	0.046153846153800006	0.001		negative prediction		0.0
O14649	29890	0.0272727272727					negative prediction		0.0
Q00526	29890	0.0272727272727	0.00454545454545	0.022727272727299998	0.0125		negative prediction		0.0
P35998	29890		0.00454545454545		0.011764705882399999		negative prediction		0.0
P07510	29890	0.0181818181818	0.0409090909091				negative prediction		0.0
P37023	29890	0.0181818181818	0.06875	0.0772727272727	0.0772727272727		negative prediction		0.0
P43115	29890	0.0818181818182			0.16470588235300002		negative prediction		0.0
P14867	29890		0.001				negative prediction		0.0
P00797	29890			0.001	0.001		negative prediction		0.0
Q8IXJ6	29890	0.00454545454545					negative prediction		0.0
P62191	29890		0.00454545454545		0.011764705882399999		negative prediction		0.0
P24385	29890	0.022727272727299998	0.013333333333299998	0.001	0.001		negative prediction		0.0
O00408	29890	0.001	0.00625	0.001	0.00625		negative prediction		0.0
Q16445	29890	0.025					negative prediction		0.0
A5LHX3	29890		0.00454545454545		0.013636363636399999		negative prediction		0.0
Q13509	29890			0.01875	0.00714285714286		negative prediction		0.0
Q12866	29890	0.00454545454545	0.00625	0.042857142857099996	0.0625		negative prediction		0.0
P54646	29890	0.0363636363636					negative prediction		0.0
P11802	29890			0.001	0.00714285714286		negative prediction		0.0
Q9Y2R2	29890			0.11875	0.1125		negative prediction		0.0
Q04771	29890	0.0818181818182	0.1				negative prediction		0.0
P35499	29890		0.013636363636399999				negative prediction		0.0
Q15825	29890			0.001	0.001		negative prediction		0.0
P49286	29890	0.06666666666669999	0.0785714285714	0.026666666666700003	0.026666666666700003		negative prediction		0.0
P54289	29890	0.00454545454545	0.001		0.022727272727299998		negative prediction		0.0
P45983	29890	0.12142857142899999					negative prediction		0.0
P14324	29890	0.00909090909091	0.00909090909091				negative prediction		0.0
O00329	29890	0.001	0.001	0.001	0.001		negative prediction		0.0
P20618	29890			0.0307692307692	0.0235294117647		negative prediction		0.0
P50281	29890	0.06818181818180001					negative prediction		0.0
P07339	29890	0.00909090909091	0.001	0.011764705882399999	0.001		negative prediction		0.0
P28066	29890		0.00454545454545		0.013636363636399999		negative prediction		0.0
P08842	29890	0.001	0.00454545454545	0.005555555555560001	0.001		negative prediction		0.0
P55036	29890		0.00454545454545		0.011764705882399999		negative prediction		0.0
P0DJD9	29890	0.001	0.00909090909091	0.00454545454545	0.001		negative prediction		0.0
Q14524	29890	0.0454545454545					negative prediction		0.0
Q86TI2	29890		0.00909090909091	0.0125	0.001		negative prediction		0.0
Q16739	29890		0.011111111111099999	0.00454545454545	0.00909090909091		negative prediction		0.0
P10275	29890	0.001		0.001			negative prediction		0.0
Q8WUI4	29890	0.0105263157895	0.001	0.00909090909091			negative prediction		0.0
P15328	29890		0.001	0.001	0.001		negative prediction		0.0
P51570	29890				0.29230769230799997		negative prediction		0.0
Q9NY91	29890	0.00909090909091	0.00454545454545	0.00454545454545	0.00454545454545		negative prediction		0.0
P28845	29890			0.0555555555556			negative prediction		0.0
Q92753	29890				0.257894736842		negative prediction		0.0
P22748	29890	0.0409090909091	0.129411764706	0.170588235294	0.23571428571400002		negative prediction		0.0
Q9HCR9	29890	0.001	0.011764705882399999	0.0190476190476	0.001		negative prediction		0.0
P27815	29890	0.0571428571429	0.001				negative prediction		0.0
P56817	29890		0.001	0.001	0.001		negative prediction		0.0
O60563	29890	0.001	0.001	0.035714285714300006	0.0416666666667		negative prediction		0.0
P07333	29890	0.0411764705882	0.05333333333330001	0.046153846153800006	0.0642857142857		negative prediction		0.0
P60896	29890		0.00454545454545		0.011764705882399999		negative prediction		0.0
Q9NR97	29890				0.001		negative prediction		0.0
Q08499	29890	0.05					negative prediction		0.0
P50579	29890	0.0272727272727	0.0882352941176	0.042857142857099996			negative prediction		0.0
P25098	29890			0.0777777777778	0.16875		negative prediction		0.0
P17980	29890		0.00454545454545		0.011764705882399999		negative prediction		0.0
P25787	29890		0.00454545454545		0.013636363636399999		negative prediction		0.0
Q9H3N8	29890	0.001	0.001	0.001	0.001		negative prediction		0.0
Q99685	29890	0.025	0.0318181818182		0.07058823529410001		negative prediction		0.0
Q9Y5Y9	29890	0.013636363636399999	0.14375	0.045	0.04375		negative prediction		0.0
P48730	29890			0.0769230769231	0.046153846153800006		negative prediction		0.0
Q92769	29890	0.008333333333329999	0.001		0.011111111111099999		negative prediction		0.0
Q9UNM6	29890		0.00454545454545		0.011764705882399999		negative prediction		0.0
P28222	29890		0.001	0.005	0.00666666666667		negative prediction		0.0
Q9NZ45	29890			0.06875	0.141666666667		negative prediction		0.0
P11474	29890				0.00909090909091		negative prediction		0.0
Q14973	29890				0.0909090909091		negative prediction		0.0
P04745	29890				0.140909090909		negative prediction		0.0
Q9NS75	29890	0.0318181818182		0.0363636363636	0.168181818182		negative prediction		0.0
O75582	29890				0.0818181818182		negative prediction		0.0
O15379	29890		0.001	0.001			negative prediction		0.0
P55072	29890	0.00454545454545					negative prediction		0.0
P51449	29890	0.011764705882399999	0.001	0.011764705882399999			negative prediction		0.0
Q99808	29890	0.00909090909091	0.00454545454545	0.00909090909091	0.0181818181818		negative prediction		0.0
Q9Y5Y6	29890		0.001	0.00454545454545	0.001		negative prediction		0.0
P28907	29890	0.001	0.00909090909091	0.00666666666667	0.0285714285714		negative prediction		0.0
Q09472	29890	0.0181818181818	0.0181818181818				negative prediction		0.0
O75376	29890		0.05625				negative prediction		0.0
Q9UPY5	29890			0.022727272727299998			negative prediction		0.0
Q15722	29890	0.06666666666669999		0.227777777778			negative prediction		0.0
P40238	29890	0.1	0.0307692307692	0.035	0.035		negative prediction		0.0
P49721	29890			0.0363636363636	0.0166666666667		negative prediction		0.0
O60341	29890	0.0181818181818	0.04	0.04666666666669999	0.0866666666667		negative prediction		0.0
P06756	29890				0.046153846153800006		negative prediction		0.0
Q13200	29890		0.00454545454545		0.011764705882399999		negative prediction		0.0
Q9UQ49	29890				0.05		negative prediction		0.0
O95749	29890			0.013636363636399999	0.013636363636399999		negative prediction		0.0
Q07869	29890				0.044444444444399996		negative prediction		0.0
Q9Y4D2	29890				0.314285714286		negative prediction		0.0
Q03181	29890		0.001		0.008333333333329999		negative prediction		0.0
P11511	29890	0.001	0.001	0.001	0.008333333333329999		negative prediction		0.0
P31751	29890	0.001	0.001	0.001	0.005		negative prediction		0.0
Q06187	29890	0.0333333333333					negative prediction		0.0
P10826	29890	0.0105263157895	0.00454545454545		0.00454545454545		negative prediction		0.0
P13866	29890	0.001	0.001				negative prediction		0.0
P11926	29890			0.001	0.0153846153846		negative prediction		0.0
P18405	29890	0.00454545454545	0.0285714285714	0.00625			negative prediction		0.0
Q12884	29890		0.00454545454545	0.0047619047619	0.00714285714286		negative prediction		0.0
Q13526	29890			0.235294117647			negative prediction		0.0
Q13936	29890	0.01875	0.0181818181818				negative prediction		0.0
Q9UNI1	29890		0.00454545454545		0.0272727272727		negative prediction		0.0
P19634	29890		0.00769230769231	0.0142857142857	0.00909090909091		negative prediction		0.0
Q13393	29890		0.001				negative prediction		0.0
P47989	29890			0.09285714285710002	0.001		negative prediction		0.0
P21802	29890	0.0333333333333	0.08125	0.1	0.09444444444439999		negative prediction		0.0
P46098	29890	0.001	0.00714285714286	0.005555555555560001	0.001		negative prediction		0.0
P42336	29890			0.001	0.001		negative prediction		0.0
P30530	29890		0.0307692307692	0.0142857142857	0.02		negative prediction		0.0
P42338	29890	0.001	0.001		0.01		negative prediction		0.0
Q7Z2W7	29890	0.001	0.013636363636399999	0.0181818181818	0.022727272727299998		negative prediction		0.0
P08069	29890			0.001			negative prediction		0.0
P05093	29890	0.001	0.001	0.001	0.001		negative prediction		0.0
P34903	29890	0.001	0.00666666666667	0.0125			negative prediction		0.0
Q9BUB5	29890	0.001	0.0409090909091	0.042857142857099996	0.05		negative prediction		0.0
O00206	29890			0.0047619047619			negative prediction		0.0
P16083	29890	0.207142857143					negative prediction		0.0
P06865	29890			0.00454545454545	0.0882352941176		negative prediction		0.0
Q9Y3R4	29890				0.0318181818182		negative prediction		0.0
Q9H228	29890	0.107142857143	0.15				negative prediction		0.0
Q13946	29890	0.001					negative prediction		0.0
Q96EB6	29890	0.001					negative prediction		0.0
P00747	29890	0.001	0.026666666666700003	0.0142857142857	0.0142857142857		negative prediction		0.0
P28472	29890	0.001	0.00769230769231	0.001	0.01875		negative prediction		0.0
O43614	29890	0.001	0.001	0.001	0.001		negative prediction		0.0
Q15746	29890	0.00909090909091					negative prediction		0.0
Q02127	29890	0.01875	0.106666666667	0.0857142857143	0.11176470588199999		negative prediction		0.0
P19784	29890	0.08	0.0785714285714	0.1	0.2		negative prediction		0.0
O76083	29890			0.001	0.001		negative prediction		0.0
P18507	29890	0.0153846153846	0.0176470588235	0.001	0.022222222222199998		negative prediction		0.0
P52895	29890		0.07272727272730001	0.325	0.586363636364		negative prediction		0.0
P42261	29890	0.0590909090909	0.141176470588	0.2	0.15454545454500002		negative prediction		0.0
P53667	29890			0.0181818181818			negative prediction		0.0
P10696	29890			0.145454545455			negative prediction		0.0
Q9H244	29890		0.00454545454545	0.0047619047619			negative prediction		0.0
O14920	29890			0.001	0.001		negative prediction		0.0
Q99571	29890				0.06666666666669999		negative prediction		0.0
P43166	29890	0.001		0.107142857143	0.0538461538462		negative prediction		0.0
P14061	29890	0.04	0.02	0.0214285714286	0.0285714285714		negative prediction		0.0
P35348	29890	0.0125	0.00714285714286	0.008333333333329999	0.0153846153846		negative prediction		0.0
P61073	29890	0.00909090909091	0.013636363636399999	0.0375	0.0380952380952		negative prediction		0.0
P00915	29890	0.00625	0.001		0.011111111111099999		negative prediction		0.0
P28065	29890	0.00454545454545	0.001	0.001			negative prediction		0.0
P30926	29890	0.0642857142857					negative prediction		0.0
O95470	29890		0.001	0.00909090909091			negative prediction		0.0
P15428	29890	0.001		0.001			negative prediction		0.0
P08631	29890		0.05333333333330001	0.114285714286	0.05		negative prediction		0.0
Q16790	29890			0.0555555555556			negative prediction		0.0
Q92793	29890	0.001	0.0157894736842				negative prediction		0.0
P13631	29890	0.0166666666667	0.001	0.0277777777778			negative prediction		0.0
Q13164	29890			0.0769230769231	0.0777777777778		negative prediction		0.0
P50750	29890		0.015	0.001	0.001		negative prediction		0.0
Q16186	29890		0.00454545454545		0.011764705882399999		negative prediction		0.0
Q9Y5S8	29890			0.205555555556			negative prediction		0.0
Q13133	29890	0.05625	0.04666666666669999		0.05625		negative prediction		0.0
P19099	29890	0.001	0.001	0.001	0.001		negative prediction		0.0
P34949	29890			0.2			negative prediction		0.0
P07686	29890			0.013636363636399999			negative prediction		0.0
P43351	29890			0.0384615384615	0.0384615384615		negative prediction		0.0
P36897	29890	0.001	0.013333333333299998	0.001	0.001		negative prediction		0.0
P27487	29890	0.001	0.001	0.011111111111099999	0.001		negative prediction		0.0
P0DMS9	29890	0.022727272727299998	0.06470588235290001	0.0909090909091	0.06818181818180001		negative prediction		0.0
P24941	29890	0.0153846153846					negative prediction		0.0
P00374	29890		0.001	0.0214285714286	0.00714285714286		negative prediction		0.0
P28221	29890	0.00714285714286	0.001	0.01875	0.013333333333299998		negative prediction		0.0
P31213	29890	0.0777777777778					negative prediction		0.0
P04798	29890		0.00909090909091	0.013636363636399999	0.001		negative prediction		0.0
Q8TDU6	29890	0.025	0.00714285714286				negative prediction		0.0
Q04759	29890	0.00714285714286	0.0181818181818	0.00769230769231			negative prediction		0.0
P04629	29890			0.00909090909091	0.0166666666667		negative prediction		0.0
Q14790	29890	0.0181818181818	0.0590909090909	0.0772727272727	0.175		negative prediction		0.0
P18054	29890		0.11875	0.11176470588199999			negative prediction		0.0
Q13177	29890		0.02				negative prediction		0.0
Q9UKE5	29890	0.0363636363636	0.0590909090909	0.12142857142899999	0.09230769230769999		negative prediction		0.0
Q09428	29890			0.0363636363636	0.0409090909091		negative prediction		0.0
P08254	29890	0.0125		0.00666666666667	0.00769230769231		negative prediction		0.0
P27338	29890	0.0153846153846	0.035714285714300006				negative prediction		0.0
O96017	29890			0.0214285714286	0.04		negative prediction		0.0
P40306	29890		0.001				negative prediction		0.0
P00749	29890	0.001	0.008333333333329999	0.001	0.011764705882399999		negative prediction		0.0
P09960	29890	0.005882352941180001	0.0294117647059	0.0214285714286			negative prediction		0.0
P11309	29890		0.001	0.001	0.001		negative prediction		0.0
P00750	29890			0.052941176470599996	0.0588235294118		negative prediction		0.0
P29371	29890		0.0153846153846	0.0214285714286	0.0307692307692		negative prediction		0.0
P22894	29890	0.05	0.0294117647059	0.0125	0.013333333333299998		negative prediction		0.0
P02708	29890	0.0142857142857	0.0294117647059				negative prediction		0.0
Q12908	29890	0.001	0.001	0.001	0.001		negative prediction		0.0
Q9UBF8	29890	0.013333333333299998	0.0142857142857	0.008333333333329999	0.021052631578900003		negative prediction		0.0
P14679	29890				0.0545454545455		negative prediction		0.0
P62333	29890		0.00454545454545		0.011764705882399999		negative prediction		0.0
Q08881	29890	0.001	0.001	0.001	0.001		negative prediction		0.0
Q9UKV0	29890	0.00714285714286	0.00666666666667				negative prediction		0.0
P28070	29890		0.00454545454545		0.013636363636399999		negative prediction		0.0
P30531	29890			0.05	0.02		negative prediction		0.0
P11362	29890		0.0235294117647				negative prediction		0.0
P56524	29890	0.001					negative prediction		0.0
P20292	29890	0.001	0.001	0.001	0.001		negative prediction		0.0
P53582	29890	0.026666666666700003	0.00909090909091	0.0785714285714	0.2		negative prediction		0.0
Q14432	29890	0.00666666666667	0.001	0.00666666666667	0.0047619047619		negative prediction		0.0
P68400	29890	0.04	0.04666666666669999	0.0571428571429	0.116666666667		negative prediction		0.0
P80192	29890	0.00909090909091					negative prediction		0.0
P19793	29890		0.001	0.001			negative prediction		0.0
P11229	11434	0.892307692308						positive prediction	0.0
P27361	11434	0.0454545454545	0.013636363636399999	0.06842105263159999			negative prediction		0.0
Q59H18	11434		0.00454545454545	0.00909090909091	0.00454545454545		negative prediction		0.0
P51812	11434		0.052380952381				negative prediction		0.0
P23458	11434	0.001	0.01	0.011111111111099999	0.001		negative prediction		0.0
O43924	11434		0.0388888888889				negative prediction		0.0
Q9BY41	11434		0.001	0.022222222222199998	0.022222222222199998		negative prediction		0.0
P49720	11434			0.06818181818180001			negative prediction		0.0
P36544	11434			0.28	0.3		negative prediction		0.0
P06276	11434			0.12222222222200001			negative prediction		0.0
Q9NWZ3	11434	0.001	0.00625	0.001	0.001		negative prediction		0.0
P08581	11434				0.011111111111099999		negative prediction		0.0
P43235	11434		0.001	0.001	0.0181818181818		negative prediction		0.0
O15264	11434	0.001	0.0125	0.0214285714286	0.001		negative prediction		0.0
P11509	11434			0.0142857142857	0.001		negative prediction		0.0
P28074	11434			0.025	0.05		negative prediction		0.0
P17787	11434	0.21875	0.15625				negative prediction		0.0
Q15858	11434		0.001				negative prediction		0.0
P29275	11434				0.025		negative prediction		0.0
P39900	11434	0.0214285714286					negative prediction		0.0
O00444	11434			0.07142857142860001			negative prediction		0.0
P43119	11434		0.277272727273		0.311764705882		negative prediction		0.0
P04150	11434	0.001	0.001	0.001	0.001		negative prediction		0.0
Q99250	11434			0.025			negative prediction		0.0
P18825	11434	0.114285714286					negative prediction		0.0
P43405	11434		0.001	0.001	0.001		negative prediction		0.0
P07550	11434			0.075	0.0307692307692		negative prediction		0.0
P51679	11434	0.005882352941180001	0.001	0.02			negative prediction		0.0
P15121	11434	0.013333333333299998					negative prediction		0.0
P43681	11434	0.211764705882	0.176470588235				negative prediction		0.0
P21918	11434				0.171428571429		negative prediction		0.0
O60674	11434	0.001					negative prediction		0.0
P08253	11434	0.008333333333329999		0.001	0.011111111111099999		negative prediction		0.0
P60900	11434			0.06818181818180001			negative prediction		0.0
P34995	11434	0.122727272727	0.209090909091		0.335714285714		negative prediction		0.0
P04062	11434				0.164285714286		negative prediction		0.0
P48736	11434	0.00952380952381			0.01		negative prediction		0.0
O15554	11434				0.046153846153800006		negative prediction		0.0
P27986	11434				0.005555555555560001		negative prediction		0.0
Q00535	11434		0.0047619047619				negative prediction		0.0
P15056	11434	0.001	0.001	0.001	0.022222222222199998		negative prediction		0.0
O60885	11434			0.00769230769231			negative prediction		0.0
Q13370	11434				0.00952380952381		negative prediction		0.0
P32297	11434	0.0545454545455					negative prediction		0.0
P25105	11434	0.0272727272727	0.0166666666667		0.0318181818182		negative prediction		0.0
P03956	11434	0.001			0.0181818181818		negative prediction		0.0
O75460	11434	0.0181818181818					negative prediction		0.0
Q07001	11434	0.00454545454545	0.001		0.04375		negative prediction		0.0
P00742	11434	0.001	0.01		0.011111111111099999		negative prediction		0.0
P35368	11434	0.0761904761905					negative prediction		0.0
Q9Y271	11434			0.07272727272730001	0.0818181818182		negative prediction		0.0
P08183	11434	0.12222222222200001					negative prediction		0.0
P16234	11434		0.001				negative prediction		0.0
P10827	11434	0.00625	0.005882352941180001	0.026666666666700003	0.0470588235294		negative prediction		0.0
Q02750	11434				0.0631578947368		negative prediction		0.0
P42345	11434		0.001				negative prediction		0.0
O15303	11434			0.08235294117650001			negative prediction		0.0
Q9UBN7	11434	0.001	0.001	0.001	0.011111111111099999		negative prediction		0.0
P09211	11434			0.01			negative prediction		0.0
P14780	11434	0.001	0.00769230769231				negative prediction		0.0
P41180	11434	0.223076923077	0.114285714286				negative prediction		0.0
Q5S007	11434	0.001	0.005555555555560001	0.001			negative prediction		0.0
Q04828	11434			0.06818181818180001			negative prediction		0.0
P25788	11434			0.06818181818180001			negative prediction		0.0
P53671	11434	0.001	0.001	0.005555555555560001	0.00909090909091		negative prediction		0.0
Q15139	11434		0.0181818181818	0.0315789473684	0.0842105263158		negative prediction		0.0
P08648	11434			0.126666666667	0.135714285714		negative prediction		0.0
Q13258	11434	0.0409090909091					negative prediction		0.0
P11230	11434		0.001		0.025		negative prediction		0.0
P42226	11434			0.001			negative prediction		0.0
P27695	11434			0.09285714285710002			negative prediction		0.0
P25101	11434	0.013333333333299998			0.013333333333299998		negative prediction		0.0
Q15465	11434				0.0181818181818		negative prediction		0.0
Q07817	11434	0.001	0.001				negative prediction		0.0
P30411	11434				0.0318181818182		negative prediction		0.0
Q7L7X3	11434		0.190909090909				negative prediction		0.0
P05186	11434		0.0421052631579	0.013333333333299998			negative prediction		0.0
P04818	11434	0.0105263157895	0.011764705882399999	0.026666666666700003			negative prediction		0.0
Q9UQL6	11434		0.001	0.001	0.00909090909091		negative prediction		0.0
P35498	11434				0.0863636363636		negative prediction		0.0
P10636	11434		0.022222222222199998				negative prediction		0.0
Q9BWU1	11434				0.222727272727		negative prediction		0.0
P43088	11434			0.07272727272730001	0.107142857143		negative prediction		0.0
Q9Y233	11434	0.011111111111099999	0.001		0.001		negative prediction		0.0
Q9NYY3	11434		0.0818181818182				negative prediction		0.0
P35354	11434		0.0214285714286	0.011111111111099999	0.022222222222199998		negative prediction		0.0
Q8TAA3	11434			0.06818181818180001			negative prediction		0.0
Q16539	11434		0.001	0.001			negative prediction		0.0
P52333	11434	0.0105263157895	0.01	0.001	0.001		negative prediction		0.0
P09619	11434		0.011764705882399999				negative prediction		0.0
P28062	11434		0.0409090909091				negative prediction		0.0
O95264	11434			0.11818181818199999	0.11818181818199999		negative prediction		0.0
P0DMS8	11434	0.0307692307692		0.06666666666669999			negative prediction		0.0
Q96DB2	11434			0.005882352941180001	0.013333333333299998		negative prediction		0.0
Q9P1W9	11434	0.001	0.008333333333329999	0.001	0.001		negative prediction		0.0
P42684	11434	0.0047619047619	0.00454545454545	0.00666666666667	0.0166666666667		negative prediction		0.0
P43403	11434		0.00454545454545	0.001	0.00625		negative prediction		0.0
P29274	11434	0.001	0.001	0.022222222222199998	0.022222222222199998		negative prediction		0.0
P10276	11434	0.00454545454545	0.005882352941180001		0.0142857142857		negative prediction		0.0
P30542	11434			0.001	0.011111111111099999		negative prediction		0.0
Q96RI1	11434		0.013333333333299998				negative prediction		0.0
P08172	11434	0.833333333333	0.833333333333	0.886666666667	0.815384615385			positive prediction	0.0
Q8N1Q1	11434	0.00454545454545					negative prediction		0.0
Q16584	11434		0.0363636363636				negative prediction		0.0
P43490	11434	0.00769230769231	0.001	0.001	0.001		negative prediction		0.0
P12931	11434				0.011111111111099999		negative prediction		0.0
Q13547	11434		0.001	0.001	0.001		negative prediction		0.0
O14818	11434			0.06818181818180001			negative prediction		0.0
P35218	11434		0.03	0.0294117647059			negative prediction		0.0
O60706	11434				0.00714285714286		negative prediction		0.0
P20309	11434	0.9	0.892307692308	0.853333333333	0.8666666666670001			positive prediction	0.0
P08246	11434	0.00666666666667					negative prediction		0.0
P49674	11434				0.00909090909091		negative prediction		0.0
Q07343	11434	0.001	0.001				negative prediction		0.0
P23946	11434	0.0538461538462					negative prediction		0.0
P22455	11434	0.001	0.00952380952381		0.00454545454545		negative prediction		0.0
P25789	11434			0.06818181818180001			negative prediction		0.0
P30556	11434				0.0153846153846		negative prediction		0.0
Q13546	11434			0.0153846153846	0.0153846153846		negative prediction		0.0
P05164	11434		0.0363636363636				negative prediction		0.0
Q969S8	11434				0.0166666666667		negative prediction		0.0
O43174	11434				0.113636363636		negative prediction		0.0
O76074	11434	0.001	0.001	0.001	0.001		negative prediction		0.0
O75164	11434				0.011111111111099999		negative prediction		0.0
Q07973	11434		0.140909090909		0.171428571429		negative prediction		0.0
P23443	11434	0.001	0.001	0.001	0.00625		negative prediction		0.0
P62937	11434			0.05			negative prediction		0.0
P54753	11434		0.0157894736842				negative prediction		0.0
P28072	11434			0.06818181818180001			negative prediction		0.0
Q00987	11434	0.001					negative prediction		0.0
P25786	11434			0.06818181818180001			negative prediction		0.0
Q13304	11434			0.12727272727299999			negative prediction		0.0
P07948	11434		0.07647058823530001				negative prediction		0.0
P51160	11434		0.0235294117647	0.0181818181818	0.00769230769231		negative prediction		0.0
P20248	11434	0.0166666666667					negative prediction		0.0
Q14654	11434	0.00454545454545	0.001	0.0142857142857	0.00909090909091		negative prediction		0.0
O14965	11434	0.001	0.001	0.001	0.022222222222199998		negative prediction		0.0
Q8TBX8	11434			0.00909090909091	0.0272727272727		negative prediction		0.0
Q9Y618	11434		0.133333333333				negative prediction		0.0
Q9GZT9	11434			0.0142857142857			negative prediction		0.0
P37231	11434		0.0153846153846	0.01			negative prediction		0.0
Q9Y2D0	11434		0.0176470588235				negative prediction		0.0
Q08345	11434	0.011764705882399999		0.025			negative prediction		0.0
O15111	11434			0.026315789473700002	0.013636363636399999		negative prediction		0.0
Q9Y2I1	11434	0.0235294117647	0.0333333333333		0.0545454545455		negative prediction		0.0
Q12879	11434			0.1			negative prediction		0.0
P35968	11434	0.001	0.011111111111099999		0.001		negative prediction		0.0
Q99436	11434			0.06818181818180001			negative prediction		0.0
Q15759	11434	0.00625		0.013333333333299998	0.0307692307692		negative prediction		0.0
P00918	11434		0.001	0.001	0.001		negative prediction		0.0
P32238	11434		0.0777777777778				negative prediction		0.0
P13945	11434	0.03125					negative prediction		0.0
Q9UM73	11434	0.001		0.001			negative prediction		0.0
Q00526	11434	0.013636363636399999	0.013636363636399999	0.0181818181818	0.0125		negative prediction		0.0
P07510	11434		0.001				negative prediction		0.0
P37023	11434	0.001	0.025	0.0545454545455	0.0545454545455		negative prediction		0.0
P00797	11434	0.008333333333329999		0.001	0.02		negative prediction		0.0
P42330	11434	0.0388888888889	0.00625				negative prediction		0.0
Q16445	11434	0.025					negative prediction		0.0
A5LHX3	11434			0.06818181818180001			negative prediction		0.0
Q12866	11434	0.00909090909091	0.0125	0.0285714285714	0.001		negative prediction		0.0
P54646	11434	0.0318181818182					negative prediction		0.0
P11802	11434				0.001		negative prediction		0.0
Q9Y2R2	11434			0.08125	0.075		negative prediction		0.0
Q04771	11434	0.022727272727299998	0.0863636363636				negative prediction		0.0
P54289	11434				0.0590909090909		negative prediction		0.0
O00329	11434	0.001	0.001	0.001	0.008333333333329999		negative prediction		0.0
Q96RJ0	11434	0.08					negative prediction		0.0
P20618	11434			0.276923076923	0.264705882353		negative prediction		0.0
P28066	11434			0.06818181818180001			negative prediction		0.0
Q14524	11434	0.0363636363636					negative prediction		0.0
Q86TI2	11434		0.0545454545455				negative prediction		0.0
Q16739	11434		0.155555555556	0.0772727272727	0.131818181818		negative prediction		0.0
O75874	11434			0.001			negative prediction		0.0
P10275	11434	0.0047619047619	0.001	0.00769230769231			negative prediction		0.0
Q8WUI4	11434	0.00526315789474	0.001		0.001		negative prediction		0.0
P51570	11434				0.10769230769200001		negative prediction		0.0
P05106	11434		0.0166666666667	0.0181818181818			negative prediction		0.0
Q92753	11434			0.0722222222222	0.1		negative prediction		0.0
P22748	11434	0.00909090909091		0.011764705882399999			negative prediction		0.0
Q9HCR9	11434		0.052941176470599996	0.052380952381	0.04375		negative prediction		0.0
P56817	11434			0.001			negative prediction		0.0
O60563	11434	0.001					negative prediction		0.0
P25098	11434			0.0888888888889	0.11875		negative prediction		0.0
P25787	11434			0.06818181818180001			negative prediction		0.0
Q99685	11434	0.21875	0.15454545454500002		0.182352941176		negative prediction		0.0
Q9Y5Y9	11434		0.0125	0.005	0.00625		negative prediction		0.0
Q92769	11434		0.001	0.011111111111099999	0.001		negative prediction		0.0
Q9NZ45	11434			0.01875	0.0333333333333		negative prediction		0.0
P11474	11434			0.025			negative prediction		0.0
Q9NS75	11434				0.0272727272727		negative prediction		0.0
O75582	11434				0.295454545455		negative prediction		0.0
O15379	11434		0.008333333333329999	0.04			negative prediction		0.0
P51449	11434	0.001	0.001				negative prediction		0.0
Q99808	11434	0.0772727272727	0.0363636363636	0.0590909090909			negative prediction		0.0
P28907	11434				0.0047619047619		negative prediction		0.0
Q09472	11434		0.022727272727299998				negative prediction		0.0
O75376	11434		0.0375				negative prediction		0.0
P40238	11434	0.00666666666667	0.001	0.005	0.005		negative prediction		0.0
O60218	11434		0.126315789474	0.163636363636	0.12307692307700001		negative prediction		0.0
P35408	11434	0.0769230769231			0.075		negative prediction		0.0
P49721	11434			0.1	0.1		negative prediction		0.0
P06756	11434	0.06	0.0538461538462		0.00769230769231		negative prediction		0.0
Q07869	11434	0.0214285714286	0.00714285714286	0.001	0.001		negative prediction		0.0
Q9Y4D2	11434				0.0809523809524		negative prediction		0.0
Q03181	11434	0.001	0.001	0.001	0.001		negative prediction		0.0
P11511	11434			0.0214285714286	0.0333333333333		negative prediction		0.0
Q06187	11434		0.001		0.001		negative prediction		0.0
P18405	11434	0.022727272727299998					negative prediction		0.0
Q12884	11434		0.0590909090909	0.147619047619			negative prediction		0.0
Q13526	11434			0.08235294117650001			negative prediction		0.0
Q13936	11434	0.04375	0.322727272727				negative prediction		0.0
P47989	11434			0.035714285714300006	0.044444444444399996		negative prediction		0.0
P21802	11434				0.001		negative prediction		0.0
P46098	11434	0.18947368421100003		0.3	0.278571428571		negative prediction		0.0
P42336	11434			0.011111111111099999	0.001		negative prediction		0.0
P30530	11434			0.0214285714286	0.02		negative prediction		0.0
P42338	11434		0.001	0.001	0.001		negative prediction		0.0
P08069	11434	0.001	0.001	0.001	0.001		negative prediction		0.0
Q04760	11434			0.001			negative prediction		0.0
Q9BUB5	11434	0.00769230769231	0.00909090909091	0.001	0.01		negative prediction		0.0
P08311	11434			0.30666666666700004			negative prediction		0.0
Q96KQ7	11434	0.001	0.022727272727299998	0.0590909090909			negative prediction		0.0
Q9H228	11434		0.03				negative prediction		0.0
P04626	11434	0.00714285714286	0.001	0.008333333333329999	0.01		negative prediction		0.0
P22303	11434	0.046153846153800006	0.0333333333333	0.044444444444399996	0.022222222222199998		negative prediction		0.0
O43614	11434		0.011111111111099999	0.022222222222199998	0.011111111111099999		negative prediction		0.0
Q15746	11434	0.0545454545455					negative prediction		0.0
P00533	11434	0.001	0.001	0.001			negative prediction		0.0
P19784	11434	0.015	0.0285714285714	0.0142857142857	0.023076923076900003		negative prediction		0.0
P08575	11434		0.011764705882399999	0.0769230769231			negative prediction		0.0
Q9Y5Y4	11434	0.001		0.0166666666667			negative prediction		0.0
P35367	11434		0.235294117647				negative prediction		0.0
P52895	11434			0.02			negative prediction		0.0
P42261	11434		0.0294117647059	0.08125	0.0863636363636		negative prediction		0.0
P53667	11434			0.013636363636399999			negative prediction		0.0
P10696	11434			0.0636363636364			negative prediction		0.0
Q99571	11434				0.105555555556		negative prediction		0.0
P61073	11434	0.022727272727299998					negative prediction		0.0
P00915	11434			0.001	0.001		negative prediction		0.0
P30926	11434	0.035714285714300006					negative prediction		0.0
P08913	11434	0.061538461538500004					negative prediction		0.0
P08631	11434				0.005		negative prediction		0.0
Q16790	11434	0.001	0.001	0.011111111111099999	0.001		negative prediction		0.0
Q92793	11434	0.013636363636399999	0.021052631578900003				negative prediction		0.0
Q13164	11434			0.0384615384615	0.06666666666669999		negative prediction		0.0
Q9Y5S8	11434			0.022222222222199998			negative prediction		0.0
P34949	11434			0.207692307692			negative prediction		0.0
P43351	11434			0.153846153846	0.161538461538		negative prediction		0.0
P14416	11434	0.05333333333330001		0.022222222222199998	0.022222222222199998		negative prediction		0.0
P27487	11434	0.0333333333333	0.044444444444399996	0.0555555555556	0.0777777777778		negative prediction		0.0
P0DMS9	11434		0.0176470588235	0.013636363636399999	0.022727272727299998		negative prediction		0.0
P24941	11434			0.001	0.001		negative prediction		0.0
P31213	11434	0.0166666666667			0.09375		negative prediction		0.0
Q8TDU6	11434	0.01875	0.042857142857099996				negative prediction		0.0
P04629	11434	0.001	0.001	0.001	0.001		negative prediction		0.0
Q14790	11434	0.013636363636399999					negative prediction		0.0
Q13177	11434		0.04				negative prediction		0.0
Q9UKE5	11434	0.00454545454545	0.022727272727299998	0.0214285714286	0.00769230769231		negative prediction		0.0
Q09428	11434			0.0363636363636	0.0181818181818		negative prediction		0.0
P08254	11434	0.001	0.001	0.001	0.001		negative prediction		0.0
P40306	11434				0.075		negative prediction		0.0
P11309	11434	0.001	0.001	0.001	0.001		negative prediction		0.0
P00750	11434			0.0588235294118	0.005882352941180001		negative prediction		0.0
P06239	11434	0.0285714285714		0.0454545454545	0.05		negative prediction		0.0
P02708	11434		0.001				negative prediction		0.0
P62942	11434			0.001			negative prediction		0.0
Q9UBF8	11434		0.001	0.0166666666667	0.00526315789474		negative prediction		0.0
Q9UKV0	11434		0.001	0.001	0.008333333333329999		negative prediction		0.0
P28070	11434			0.06818181818180001			negative prediction		0.0
O43451	11434				0.28		negative prediction		0.0
P56524	11434	0.00666666666667	0.00666666666667	0.00909090909091	0.001		negative prediction		0.0
P20292	11434	0.001	0.001	0.00769230769231	0.001		negative prediction		0.0
P53582	11434		0.00454545454545	0.042857142857099996	0.023076923076900003		negative prediction		0.0
Q14432	11434		0.022727272727299998		0.0142857142857		negative prediction		0.0
P68400	11434				0.0166666666667		negative prediction		0.0
O43570	11434	0.001	0.01	0.01	0.001		negative prediction		0.0
P19793	11434	0.001	0.001	0.001	0.001		negative prediction		0.0
P51812	666		0.07142857142860001				negative prediction		0.0
Q9BY41	666	0.013333333333299998	0.0166666666667				negative prediction		0.0
P36544	666		0.1	0.04666666666669999	0.06875		negative prediction		0.0
P06276	666		0.057894736842099996	0.111111111111			negative prediction		0.0
O15264	666	0.01875					negative prediction		0.0
P17787	666	0.04375					negative prediction		0.0
O00444	666			0.171428571429			negative prediction		0.0
Q99250	666			0.0125			negative prediction		0.0
P16050	666	0.001	0.0142857142857				negative prediction		0.0
P43681	666	0.0411764705882					negative prediction		0.0
P34995	666	0.00454545454545	0.0181818181818				negative prediction		0.0
P04062	666				0.00714285714286		negative prediction		0.0
P32297	666	0.0181818181818					negative prediction		0.0
Q07001	666				0.05		negative prediction		0.0
P00742	666	0.011111111111099999	0.001				negative prediction		0.0
Q02750	666				0.105263157895		negative prediction		0.0
Q15139	666		0.0590909090909	0.131578947368	0.0842105263158		negative prediction		0.0
P11230	666				0.075		negative prediction		0.0
Q7L7X3	666		0.186363636364				negative prediction		0.0
P05186	666			0.106666666667			negative prediction		0.0
Q9BWU1	666				0.0863636363636		negative prediction		0.0
P43088	666			0.0318181818182			negative prediction		0.0
P42684	666		0.0454545454545	0.026666666666700003	0.05		negative prediction		0.0
P12931	666	0.013333333333299998			0.111111111111		negative prediction		0.0
Q13546	666			0.115384615385	0.115384615385		negative prediction		0.0
P05164	666		0.013636363636399999				negative prediction		0.0
Q9Y5N1	666		0.023076923076900003		0.0153846153846		negative prediction		0.0
O75164	666				0.0333333333333		negative prediction		0.0
P62937	666			0.00454545454545			negative prediction		0.0
P07948	666		0.0411764705882				negative prediction		0.0
P34972	666		0.001				negative prediction		0.0
Q14654	666				0.05		negative prediction		0.0
Q9Y618	666		0.113333333333				negative prediction		0.0
Q08345	666	0.011764705882399999		0.025			negative prediction		0.0
O15111	666			0.036842105263199997	0.0318181818182		negative prediction		0.0
Q12879	666			0.0933333333333			negative prediction		0.0
O14842	666		0.658333333333	0.595	0.6			positive prediction	0.0
Q15759	666	0.01875					negative prediction		0.0
Q00526	666			0.05			negative prediction		0.0
P37023	666			0.0272727272727	0.0272727272727		negative prediction		0.0
P00797	666	0.001					negative prediction		0.0
P42330	666	0.022222222222199998					negative prediction		0.0
Q12866	666				0.03125		negative prediction		0.0
P54646	666	0.109090909091					negative prediction		0.0
Q9Y2R2	666			0.0625	0.1		negative prediction		0.0
P20618	666				0.0882352941176		negative prediction		0.0
P51570	666				0.10769230769200001		negative prediction		0.0
P28845	666		0.0555555555556		0.0888888888889		negative prediction		0.0
Q92753	666				0.0105263157895		negative prediction		0.0
Q9HCR9	666		0.005882352941180001	0.0142857142857	0.025		negative prediction		0.0
P56817	666	0.0272727272727		0.001			negative prediction		0.0
P25098	666			0.0277777777778	0.03125		negative prediction		0.0
Q99685	666		0.022727272727299998		0.0294117647059		negative prediction		0.0
Q9Y5Y9	666		0.00625	0.025	0.025		negative prediction		0.0
Q92769	666		0.001				negative prediction		0.0
O75582	666				0.168181818182		negative prediction		0.0
Q09472	666		0.00909090909091				negative prediction		0.0
O60218	666			0.11818181818199999			negative prediction		0.0
P49721	666			0.113636363636			negative prediction		0.0
O60341	666	0.00454545454545	0.00666666666667	0.013333333333299998	0.001		negative prediction		0.0
Q13526	666			0.0176470588235			negative prediction		0.0
Q13936	666		0.163636363636				negative prediction		0.0
P47989	666				0.18333333333299998		negative prediction		0.0
P30530	666			0.14285714285700002	0.18		negative prediction		0.0
Q9BUB5	666				0.045		negative prediction		0.0
Q96KQ7	666				0.044444444444399996		negative prediction		0.0
Q9H228	666		0.115				negative prediction		0.0
P19784	666	0.025		0.042857142857099996	0.0153846153846		negative prediction		0.0
P42261	666				0.0363636363636		negative prediction		0.0
P10696	666			0.0818181818182			negative prediction		0.0
Q99571	666				0.0277777777778		negative prediction		0.0
Q92793	666		0.0315789473684				negative prediction		0.0
Q13164	666			0.023076923076900003	0.0333333333333		negative prediction		0.0
Q9Y5S8	666			0.105555555556			negative prediction		0.0
P34949	666			0.192307692308			negative prediction		0.0
P43351	666			0.0538461538462	0.023076923076900003		negative prediction		0.0
P24941	666		0.001				negative prediction		0.0
Q8TDU6	666	0.01875					negative prediction		0.0
Q9UKE5	666		0.0272727272727	0.0285714285714	0.0307692307692		negative prediction		0.0
P00750	666			0.0411764705882	0.0176470588235		negative prediction		0.0
P53582	666			0.0214285714286			negative prediction		0.0
P27361	1768549		0.00454545454545	0.026315789473700002			negative prediction		0.0
P51812	1768549		0.0047619047619				negative prediction		0.0
P23458	1768549	0.001	0.001	0.011111111111099999	0.001		negative prediction		0.0
Q9BY41	1768549	0.00666666666667	0.0166666666667	0.011111111111099999	0.001		negative prediction		0.0
P15538	1768549	0.001					negative prediction		0.0
P36544	1768549			0.06	0.05		negative prediction		0.0
P06276	1768549			0.022222222222199998			negative prediction		0.0
P08581	1768549			0.001			negative prediction		0.0
O15264	1768549	0.001					negative prediction		0.0
P17787	1768549	0.08125					negative prediction		0.0
Q15858	1768549	0.005555555555560001					negative prediction		0.0
P17252	1768549			0.00625			negative prediction		0.0
O00444	1768549			0.0285714285714			negative prediction		0.0
P04150	1768549			0.001	0.001		negative prediction		0.0
Q99250	1768549			0.01875			negative prediction		0.0
P18825	1768549	0.0285714285714					negative prediction		0.0
P43405	1768549		0.001		0.001		negative prediction		0.0
P51679	1768549		0.00625	0.026666666666700003			negative prediction		0.0
P43681	1768549	0.06470588235290001					negative prediction		0.0
P34995	1768549	0.0954545454545	0.0954545454545				negative prediction		0.0
P04062	1768549				0.0285714285714		negative prediction		0.0
P48736	1768549	0.001	0.001	0.01			negative prediction		0.0
P15056	1768549			0.001	0.001		negative prediction		0.0
P32297	1768549	0.022727272727299998					negative prediction		0.0
Q07001	1768549				0.00625		negative prediction		0.0
P00742	1768549		0.02				negative prediction		0.0
P16234	1768549		0.001				negative prediction		0.0
Q02750	1768549				0.0105263157895		negative prediction		0.0
Q9UBN7	1768549			0.001	0.0333333333333		negative prediction		0.0
P41180	1768549		0.0285714285714				negative prediction		0.0
Q15139	1768549		0.0363636363636	0.021052631578900003	0.0105263157895		negative prediction		0.0
P11230	1768549				0.0375		negative prediction		0.0
P23975	1768549	0.00714285714286			0.022222222222199998		negative prediction		0.0
Q7L7X3	1768549		0.281818181818				negative prediction		0.0
P05186	1768549			0.013333333333299998			negative prediction		0.0
P04818	1768549	0.00526315789474					negative prediction		0.0
Q9UQL6	1768549		0.00769230769231	0.0416666666667	0.0363636363636		negative prediction		0.0
Q9BWU1	1768549				0.0863636363636		negative prediction		0.0
P43088	1768549			0.0636363636364	0.114285714286		negative prediction		0.0
Q9Y233	1768549	0.001	0.001		0.001		negative prediction		0.0
P31645	1768549	0.022222222222199998	0.0333333333333				negative prediction		0.0
P35354	1768549		0.00714285714286	0.001	0.001		negative prediction		0.0
P51681	1768549		0.0272727272727	0.06666666666669999	0.02		negative prediction		0.0
Q16539	1768549			0.001			negative prediction		0.0
P52333	1768549		0.001	0.011111111111099999	0.001		negative prediction		0.0
P0DMS8	1768549	0.00769230769231	0.001	0.001			negative prediction		0.0
Q9P1W9	1768549	0.001	0.001		0.001		negative prediction		0.0
P42684	1768549		0.0181818181818	0.013333333333299998	0.001		negative prediction		0.0
P29274	1768549				0.001		negative prediction		0.0
P50406	1768549	0.00714285714286		0.0166666666667	0.00909090909091		negative prediction		0.0
P30542	1768549	0.001	0.001	0.001			negative prediction		0.0
P08172	1768549	0.105555555556	0.07333333333330001				negative prediction		0.0
Q16584	1768549		0.013636363636399999				negative prediction		0.0
P28335	1768549		0.001				negative prediction		0.0
P43490	1768549		0.00714285714286	0.001	0.001		negative prediction		0.0
P12931	1768549	0.02		0.022222222222199998	0.0333333333333		negative prediction		0.0
Q13547	1768549			0.011111111111099999	0.001		negative prediction		0.0
P35218	1768549		0.015				negative prediction		0.0
P08246	1768549			0.025			negative prediction		0.0
P30556	1768549				0.023076923076900003		negative prediction		0.0
Q13546	1768549			0.0153846153846	0.0153846153846		negative prediction		0.0
P05164	1768549		0.001				negative prediction		0.0
Q969S8	1768549			0.00769230769231	0.05833333333330001		negative prediction		0.0
O75164	1768549				0.0555555555556		negative prediction		0.0
Q07973	1768549			0.0818181818182			negative prediction		0.0
P62937	1768549		0.0190476190476	0.0363636363636			negative prediction		0.0
P07948	1768549		0.0235294117647				negative prediction		0.0
P34972	1768549	0.044444444444399996					negative prediction		0.0
P51160	1768549			0.001			negative prediction		0.0
P20248	1768549	0.0166666666667	0.001				negative prediction		0.0
Q14654	1768549				0.00909090909091		negative prediction		0.0
O14965	1768549			0.001	0.001		negative prediction		0.0
Q8TBX8	1768549			0.00454545454545			negative prediction		0.0
Q9Y618	1768549		0.04				negative prediction		0.0
Q9Y2D0	1768549		0.0294117647059				negative prediction		0.0
Q08345	1768549	0.011764705882399999		0.01875			negative prediction		0.0
O15111	1768549			0.0157894736842	0.00454545454545		negative prediction		0.0
P12821	1768549	0.90625	0.877272727273	0.845454545455	0.8538461538459999			positive prediction	0.0
Q12879	1768549			0.02			negative prediction		0.0
P35968	1768549	0.001	0.001	0.001	0.001		negative prediction		0.0
Q15759	1768549	0.00625					negative prediction		0.0
P00918	1768549				0.011111111111099999		negative prediction		0.0
Q00526	1768549			0.0272727272727			negative prediction		0.0
P37023	1768549			0.013636363636399999	0.013636363636399999		negative prediction		0.0
P14867	1768549		0.0047619047619				negative prediction		0.0
P00797	1768549		0.109090909091	0.1	0.11		negative prediction		0.0
P42330	1768549	0.001					negative prediction		0.0
Q12866	1768549				0.025		negative prediction		0.0
P54646	1768549	0.00454545454545					negative prediction		0.0
P11802	1768549			0.001	0.00714285714286		negative prediction		0.0
Q9Y2R2	1768549			0.025	0.025		negative prediction		0.0
Q04771	1768549		0.001				negative prediction		0.0
O00329	1768549			0.001	0.001		negative prediction		0.0
P20618	1768549				0.07647058823530001		negative prediction		0.0
Q8WUI4	1768549				0.01		negative prediction		0.0
P51570	1768549				0.0692307692308		negative prediction		0.0
P28845	1768549				0.022222222222199998		negative prediction		0.0
Q92753	1768549			0.0777777777778	0.0789473684211		negative prediction		0.0
Q9HCR9	1768549		0.011764705882399999	0.001	0.0125		negative prediction		0.0
P27815	1768549	0.001					negative prediction		0.0
P56817	1768549			0.011111111111099999			negative prediction		0.0
P25098	1768549			0.0388888888889	0.0375		negative prediction		0.0
Q99685	1768549	0.0375	0.0181818181818		0.0352941176471		negative prediction		0.0
Q9Y5Y9	1768549		0.0625	0.03	0.025		negative prediction		0.0
Q92769	1768549				0.0333333333333		negative prediction		0.0
Q9NZ45	1768549				0.008333333333329999		negative prediction		0.0
O75582	1768549				0.12727272727299999		negative prediction		0.0
Q09472	1768549		0.022727272727299998				negative prediction		0.0
P40238	1768549	0.013333333333299998					negative prediction		0.0
O60218	1768549			0.0454545454545	0.0384615384615		negative prediction		0.0
P49721	1768549			0.0363636363636			negative prediction		0.0
Q07869	1768549				0.022222222222199998		negative prediction		0.0
Q13526	1768549			0.176470588235			negative prediction		0.0
Q13936	1768549		0.0590909090909				negative prediction		0.0
P47989	1768549				0.011111111111099999		negative prediction		0.0
P42336	1768549		0.001	0.001	0.001		negative prediction		0.0
P30530	1768549			0.00714285714286	0.026666666666700003		negative prediction		0.0
P42338	1768549		0.001	0.001	0.001		negative prediction		0.0
P08069	1768549				0.001		negative prediction		0.0
Q9BUB5	1768549		0.00454545454545		0.001		negative prediction		0.0
P08311	1768549			0.173333333333			negative prediction		0.0
Q96KQ7	1768549	0.001	0.013636363636399999	0.00909090909091	0.022222222222199998		negative prediction		0.0
Q9H228	1768549		0.16				negative prediction		0.0
P04626	1768549		0.001	0.008333333333329999	0.001		negative prediction		0.0
P22303	1768549		0.0333333333333	0.0333333333333	0.022222222222199998		negative prediction		0.0
O43614	1768549				0.001		negative prediction		0.0
P00533	1768549	0.001	0.001	0.001	0.001		negative prediction		0.0
P19784	1768549	0.01	0.00714285714286	0.001	0.001		negative prediction		0.0
P08575	1768549			0.0538461538462			negative prediction		0.0
P42261	1768549				0.0318181818182		negative prediction		0.0
P10696	1768549			0.0590909090909			negative prediction		0.0
P10619	1768549	0.001					negative prediction		0.0
Q99571	1768549				0.06666666666669999		negative prediction		0.0
P00915	1768549				0.0333333333333		negative prediction		0.0
P30926	1768549	0.0285714285714					negative prediction		0.0
P08913	1768549	0.0153846153846					negative prediction		0.0
Q16790	1768549				0.001		negative prediction		0.0
Q92793	1768549		0.026315789473700002				negative prediction		0.0
Q13164	1768549			0.0307692307692	0.005555555555560001		negative prediction		0.0
Q9Y5S8	1768549			0.011111111111099999			negative prediction		0.0
P34949	1768549			0.001			negative prediction		0.0
P43351	1768549			0.0538461538462	0.08461538461539998		negative prediction		0.0
P27487	1768549				0.022222222222199998		negative prediction		0.0
P0DMS9	1768549				0.001		negative prediction		0.0
P24941	1768549	0.001	0.001		0.011111111111099999		negative prediction		0.0
Q8TDU6	1768549	0.001					negative prediction		0.0
P04629	1768549	0.001	0.0166666666667	0.001	0.001		negative prediction		0.0
Q9UKE5	1768549		0.013636363636399999	0.00714285714286	0.00769230769231		negative prediction		0.0
P11309	1768549		0.011111111111099999		0.001		negative prediction		0.0
P00750	1768549			0.0294117647059	0.011764705882399999		negative prediction		0.0
Q9UKV0	1768549				0.0166666666667		negative prediction		0.0
P56524	1768549			0.0363636363636			negative prediction		0.0
P20292	1768549	0.001	0.001				negative prediction		0.0
P53582	1768549			0.035714285714300006			negative prediction		0.0
Q14432	1768549				0.0142857142857		negative prediction		0.0
P68400	1768549				0.011111111111099999		negative prediction		0.0
O43570	1768549			0.02			negative prediction		0.0
P31644	675313	0.005555555555560001					negative prediction		0.0
P11229	675313	0.115384615385					negative prediction		0.0
P27361	675313			0.147368421053			negative prediction		0.0
P30968	675313			0.00909090909091	0.011764705882399999		negative prediction		0.0
P51812	675313		0.0380952380952				negative prediction		0.0
P23458	675313	0.001	0.001	0.001	0.001		negative prediction		0.0
Q9BY41	675313	0.001	0.001	0.001	0.001		negative prediction		0.0
P36544	675313			0.04666666666669999	0.00625		negative prediction		0.0
P06276	675313				0.001		negative prediction		0.0
Q9NWZ3	675313	0.00769230769231	0.001	0.001	0.001		negative prediction		0.0
Q86V86	675313	0.001	0.00625		0.001		negative prediction		0.0
P07858	675313		0.001	0.001			negative prediction		0.0
P08581	675313	0.00909090909091	0.001	0.001	0.001		negative prediction		0.0
P43235	675313	0.001	0.001	0.01	0.001		negative prediction		0.0
P41146	675313	0.01875		0.0166666666667	0.00714285714286		negative prediction		0.0
O14684	675313	0.025	0.023076923076900003		0.0307692307692		negative prediction		0.0
O15264	675313	0.0125					negative prediction		0.0
Q96S37	675313	0.001					negative prediction		0.0
P31639	675313		0.00454545454545	0.00454545454545	0.001		negative prediction		0.0
P28074	675313	0.013636363636399999					negative prediction		0.0
P17787	675313	0.025					negative prediction		0.0
Q13315	675313			0.00454545454545			negative prediction		0.0
Q15858	675313	0.001	0.001				negative prediction		0.0
P29275	675313	0.025	0.042857142857099996	0.0166666666667	0.008333333333329999		negative prediction		0.0
O00444	675313			0.152380952381			negative prediction		0.0
P04150	675313	0.973333333333	0.975	0.95	0.9777777777779999			positive prediction	0.0
Q99250	675313			0.00625			negative prediction		0.0
Q92731	675313			0.0416666666667			negative prediction		0.0
O14757	675313	0.0125	0.001	0.00909090909091	0.01		negative prediction		0.0
P43405	675313	0.001	0.001	0.001	0.001		negative prediction		0.0
O75116	675313	0.001					negative prediction		0.0
P51679	675313	0.001	0.00625	0.02			negative prediction		0.0
P43681	675313	0.0235294117647					negative prediction		0.0
P21918	675313			0.0142857142857	0.0214285714286		negative prediction		0.0
O60674	675313			0.0333333333333	0.022222222222199998		negative prediction		0.0
P08253	675313	0.001	0.001	0.011111111111099999	0.011111111111099999		negative prediction		0.0
P34995	675313		0.0181818181818				negative prediction		0.0
P08173	675313		0.0307692307692				negative prediction		0.0
P45452	675313		0.001	0.001	0.001		negative prediction		0.0
P04062	675313				0.107142857143		negative prediction		0.0
P48736	675313		0.001	0.01	0.001		negative prediction		0.0
P34969	675313	0.013333333333299998	0.0153846153846	0.00714285714286	0.00714285714286		negative prediction		0.0
Q99714	675313				0.011111111111099999		negative prediction		0.0
P27986	675313	0.00666666666667	0.00769230769231	0.011111111111099999	0.005555555555560001		negative prediction		0.0
P15056	675313	0.001	0.001	0.001	0.001		negative prediction		0.0
O60885	675313		0.00714285714286	0.00769230769231	0.001		negative prediction		0.0
Q13370	675313				0.0190476190476		negative prediction		0.0
P32297	675313	0.00909090909091					negative prediction		0.0
P21462	675313	0.001	0.001				negative prediction		0.0
P25105	675313	0.013636363636399999			0.00909090909091		negative prediction		0.0
O95718	675313		0.001	0.001	0.001		negative prediction		0.0
P03956	675313		0.22	0.2			negative prediction		0.0
P04049	675313		0.005555555555560001	0.001	0.001		negative prediction		0.0
Q07001	675313				0.03125		negative prediction		0.0
P35462	675313	0.001					negative prediction		0.0
P00742	675313	0.001	0.001	0.001	0.001		negative prediction		0.0
Q9Y271	675313				0.00454545454545		negative prediction		0.0
P16234	675313		0.013333333333299998				negative prediction		0.0
P10827	675313	0.001					negative prediction		0.0
Q02750	675313				0.021052631578900003		negative prediction		0.0
P42345	675313			0.001			negative prediction		0.0
Q9UBN7	675313	0.001	0.001	0.001	0.001		negative prediction		0.0
P55210	675313	0.00909090909091	0.001	0.00666666666667	0.001		negative prediction		0.0
P14780	675313	0.001	0.001	0.001	0.01		negative prediction		0.0
P41180	675313	0.001	0.001				negative prediction		0.0
Q5S007	675313	0.001	0.001	0.001	0.001		negative prediction		0.0
P53671	675313	0.001	0.001				negative prediction		0.0
Q15139	675313		0.0636363636364	0.06842105263159999	0.0631578947368		negative prediction		0.0
P33981	675313	0.001	0.001	0.00666666666667	0.001		negative prediction		0.0
P08588	675313	0.001	0.001	0.001	0.001		negative prediction		0.0
P11230	675313				0.01875		negative prediction		0.0
P25101	675313	0.00666666666667	0.001	0.001	0.001		negative prediction		0.0
P23975	675313	0.001	0.001	0.001	0.011111111111099999		negative prediction		0.0
Q7L7X3	675313		0.3				negative prediction		0.0
P05186	675313			0.02			negative prediction		0.0
Q9UQL6	675313	0.001	0.001	0.001	0.001		negative prediction		0.0
P28482	675313	0.001	0.001	0.001			negative prediction		0.0
Q9UHL4	675313	0.001	0.00526315789474				negative prediction		0.0
Q9BWU1	675313				0.109090909091		negative prediction		0.0
P43088	675313			0.05			negative prediction		0.0
P47871	675313		0.001	0.0047619047619	0.00769230769231		negative prediction		0.0
Q9Y233	675313	0.001	0.001		0.001		negative prediction		0.0
P31645	675313	0.001	0.001	0.0333333333333	0.001		negative prediction		0.0
P35354	675313	0.00625	0.0142857142857	0.022222222222199998	0.011111111111099999		negative prediction		0.0
P51681	675313			0.001	0.001		negative prediction		0.0
Q99720	675313	0.045		0.025	0.0538461538462		negative prediction		0.0
Q16539	675313	0.001	0.001	0.001	0.001		negative prediction		0.0
P52333	675313		0.001	0.001	0.001		negative prediction		0.0
P09619	675313		0.0176470588235	0.001	0.001		negative prediction		0.0
P24530	675313	0.0047619047619	0.001	0.00625	0.00666666666667		negative prediction		0.0
P0DMS8	675313	0.00769230769231	0.001	0.001	0.001		negative prediction		0.0
Q96DB2	675313	0.001	0.001	0.001	0.001		negative prediction		0.0
Q9P1W9	675313	0.001	0.001	0.001	0.001		negative prediction		0.0
P42684	675313		0.00454545454545	0.013333333333299998	0.005555555555560001		negative prediction		0.0
P43403	675313				0.00625		negative prediction		0.0
P29274	675313	0.00909090909091	0.001	0.001	0.011111111111099999		negative prediction		0.0
P10276	675313	0.001	0.005882352941180001	0.001	0.001		negative prediction		0.0
P50406	675313	0.001	0.001	0.008333333333329999	0.001		negative prediction		0.0
P25774	675313		0.001	0.001	0.001		negative prediction		0.0
P30542	675313	0.001	0.01	0.001	0.001		negative prediction		0.0
Q96RI1	675313	0.001	0.001				negative prediction		0.0
P08172	675313		0.001		0.0307692307692		negative prediction		0.0
P28335	675313	0.001	0.0272727272727				negative prediction		0.0
P43490	675313	0.001	0.001	0.001	0.001		negative prediction		0.0
P12931	675313	0.001	0.001	0.001	0.001		negative prediction		0.0
Q13547	675313	0.001	0.001	0.001	0.001		negative prediction		0.0
P08908	675313		0.001	0.01	0.001		negative prediction		0.0
P00734	675313	0.0142857142857	0.0166666666667				negative prediction		0.0
P08246	675313	0.001	0.001	0.001	0.001		negative prediction		0.0
Q07343	675313	0.001	0.001				negative prediction		0.0
P53778	675313	0.0555555555556					negative prediction		0.0
P22455	675313				0.001		negative prediction		0.0
Q13546	675313			0.0307692307692	0.0307692307692		negative prediction		0.0
P05164	675313		0.00454545454545				negative prediction		0.0
Q969S8	675313		0.001	0.001	0.001		negative prediction		0.0
O76074	675313	0.00769230769231	0.001	0.00769230769231	0.001		negative prediction		0.0
Q9Y5N1	675313	0.001	0.0153846153846	0.00769230769231	0.001		negative prediction		0.0
O75164	675313				0.011111111111099999		negative prediction		0.0
P23443	675313	0.001	0.001	0.001	0.001		negative prediction		0.0
P62937	675313			0.00454545454545			negative prediction		0.0
Q6V1X1	675313			0.00454545454545	0.001		negative prediction		0.0
Q00987	675313	0.026666666666700003					negative prediction		0.0
P07948	675313		0.052941176470599996				negative prediction		0.0
P34972	675313	0.001	0.001				negative prediction		0.0
P20248	675313		0.001	0.00625	0.001		negative prediction		0.0
Q14654	675313				0.0181818181818		negative prediction		0.0
O14965	675313	0.00714285714286	0.001	0.001	0.001		negative prediction		0.0
Q9Y618	675313		0.00666666666667				negative prediction		0.0
P37231	675313			0.001			negative prediction		0.0
Q08345	675313	0.005882352941180001		0.01875			negative prediction		0.0
O15111	675313			0.0105263157895	0.013636363636399999		negative prediction		0.0
P12821	675313	0.025					negative prediction		0.0
Q12879	675313			0.00666666666667			negative prediction		0.0
P35968	675313	0.001	0.001	0.001	0.001		negative prediction		0.0
Q15759	675313	0.00625		0.013333333333299998			negative prediction		0.0
P00918	675313	0.001	0.001	0.001	0.001		negative prediction		0.0
P13945	675313	0.00625	0.001	0.001	0.001		negative prediction		0.0
Q9UM73	675313		0.008333333333329999	0.001	0.00714285714286		negative prediction		0.0
P03372	675313	0.005882352941180001	0.00769230769231	0.001	0.001		negative prediction		0.0
P29466	675313	0.001	0.00714285714286	0.0142857142857			negative prediction		0.0
P37023	675313			0.00454545454545	0.00454545454545		negative prediction		0.0
P00797	675313	0.0166666666667	0.001	0.001	0.001		negative prediction		0.0
P24385	675313	0.00454545454545	0.001	0.001	0.001		negative prediction		0.0
P42330	675313	0.044444444444399996					negative prediction		0.0
Q12866	675313		0.025		0.025		negative prediction		0.0
P11802	675313	0.001	0.001		0.0142857142857		negative prediction		0.0
Q9Y2R2	675313			0.03125	0.04375		negative prediction		0.0
O00329	675313	0.001	0.00909090909091	0.001	0.008333333333329999		negative prediction		0.0
P20618	675313				0.07647058823530001		negative prediction		0.0
P07339	675313		0.00526315789474	0.001	0.0166666666667		negative prediction		0.0
P00519	675313	0.001	0.001		0.001		negative prediction		0.0
P21554	675313	0.00769230769231	0.022222222222199998				negative prediction		0.0
P10275	675313	0.0047619047619	0.005882352941180001	0.192307692308			negative prediction		0.0
Q8WUI4	675313		0.001	0.001	0.001		negative prediction		0.0
P51570	675313				0.023076923076900003		negative prediction		0.0
P05106	675313	0.00666666666667	0.001	0.001	0.01		negative prediction		0.0
P28845	675313			0.011111111111099999	0.022222222222199998		negative prediction		0.0
Q92753	675313				0.001		negative prediction		0.0
Q9HCR9	675313		0.001	0.0047619047619	0.01875		negative prediction		0.0
P27815	675313	0.001	0.0142857142857				negative prediction		0.0
P56817	675313	0.001	0.001	0.001	0.001		negative prediction		0.0
Q08499	675313	0.001					negative prediction		0.0
P25098	675313			0.0333333333333	0.03125		negative prediction		0.0
Q99685	675313		0.013636363636399999		0.005882352941180001		negative prediction		0.0
Q9Y5Y9	675313		0.03125	0.001	0.025		negative prediction		0.0
Q92769	675313		0.001	0.001	0.001		negative prediction		0.0
P11474	675313	0.001		0.001	0.00454545454545		negative prediction		0.0
O75582	675313				0.322727272727		negative prediction		0.0
P51449	675313		0.001	0.005882352941180001			negative prediction		0.0
Q09472	675313		0.00909090909091				negative prediction		0.0
P40238	675313		0.00769230769231				negative prediction		0.0
O60218	675313			0.131818181818			negative prediction		0.0
P49721	675313			0.0272727272727			negative prediction		0.0
P06756	675313	0.001	0.001	0.001	0.00769230769231		negative prediction		0.0
P08514	675313	0.001	0.0142857142857	0.001	0.001		negative prediction		0.0
Q07869	675313	0.001	0.001	0.001	0.001		negative prediction		0.0
Q03181	675313	0.001	0.001	0.001	0.001		negative prediction		0.0
Q06187	675313	0.00666666666667	0.00769230769231	0.001	0.008333333333329999		negative prediction		0.0
Q13526	675313			0.08235294117650001			negative prediction		0.0
Q13936	675313		0.122727272727				negative prediction		0.0
P21453	675313				0.09		negative prediction		0.0
P47989	675313				0.0555555555556		negative prediction		0.0
P21802	675313				0.022222222222199998		negative prediction		0.0
P28223	675313	0.001	0.001	0.001	0.001		negative prediction		0.0
P42336	675313	0.001	0.001	0.001	0.001		negative prediction		0.0
P30530	675313			0.0642857142857	0.0866666666667		negative prediction		0.0
P42338	675313	0.00769230769231	0.001	0.001	0.001		negative prediction		0.0
P08069	675313	0.001	0.001	0.00909090909091	0.001		negative prediction		0.0
Q9BUB5	675313		0.0272727272727	0.001	0.02		negative prediction		0.0
P08311	675313			0.0333333333333			negative prediction		0.0
Q9H228	675313		0.035				negative prediction		0.0
P04626	675313	0.001	0.001	0.008333333333329999	0.01		negative prediction		0.0
P22303	675313		0.011111111111099999	0.044444444444399996	0.011111111111099999		negative prediction		0.0
O43614	675313	0.001	0.001	0.001	0.001		negative prediction		0.0
O43613	675313			0.001	0.01		negative prediction		0.0
P00533	675313	0.001	0.001	0.001	0.001		negative prediction		0.0
P10145	675313	0.001	0.001				negative prediction		0.0
P19784	675313	0.01		0.001	0.023076923076900003		negative prediction		0.0
Q9Y5Y4	675313	0.001	0.001	0.008333333333329999	0.001		negative prediction		0.0
P18507	675313			0.001	0.022222222222199998		negative prediction		0.0
P21917	675313	0.00714285714286	0.025	0.03	0.011111111111099999		negative prediction		0.0
P42261	675313				0.00909090909091		negative prediction		0.0
P10696	675313			0.11818181818199999			negative prediction		0.0
Q9H244	675313	0.001	0.001	0.001	0.001		negative prediction		0.0
P49327	675313			0.00769230769231			negative prediction		0.0
Q99571	675313				0.0555555555556		negative prediction		0.0
P35348	675313		0.0142857142857	0.0333333333333	0.0692307692308		negative prediction		0.0
P43354	675313		0.001	0.001	0.001		negative prediction		0.0
P00915	675313	0.001	0.001	0.001	0.001		negative prediction		0.0
Q16790	675313	0.001	0.001	0.001	0.001		negative prediction		0.0
Q92793	675313		0.0421052631579				negative prediction		0.0
P13631	675313				0.00625		negative prediction		0.0
Q13164	675313			0.0307692307692	0.022222222222199998		negative prediction		0.0
Q9Y5S8	675313			0.022222222222199998			negative prediction		0.0
Q13133	675313			0.00666666666667			negative prediction		0.0
P25103	675313	0.001	0.001	0.001	0.001		negative prediction		0.0
P19099	675313		0.001	0.00526315789474	0.001		negative prediction		0.0
P34949	675313			0.061538461538500004			negative prediction		0.0
P43351	675313			0.08461538461539998	0.0307692307692		negative prediction		0.0
P27487	675313	0.001	0.001	0.011111111111099999	0.001		negative prediction		0.0
P24941	675313	0.001	0.001	0.001	0.001		negative prediction		0.0
P04629	675313	0.001	0.001	0.001	0.001		negative prediction		0.0
Q9UKE5	675313		0.001	0.001	0.001		negative prediction		0.0
P08254	675313	0.001	0.001	0.001	0.001		negative prediction		0.0
P27338	675313	0.001	0.001				negative prediction		0.0
Q8NER1	675313		0.01				negative prediction		0.0
P11309	675313	0.001	0.001	0.001	0.001		negative prediction		0.0
P00750	675313			0.011764705882399999	0.001		negative prediction		0.0
P41597	675313	0.0176470588235		0.0166666666667	0.0181818181818		negative prediction		0.0
P22894	675313		0.001	0.001	0.013333333333299998		negative prediction		0.0
P06239	675313	0.001	0.001	0.00909090909091	0.02		negative prediction		0.0
Q9UBF8	675313			0.025	0.0105263157895		negative prediction		0.0
Q9UKV0	675313	0.001	0.001	0.001	0.001		negative prediction		0.0
P04035	675313			0.0454545454545			negative prediction		0.0
P11362	675313		0.005882352941180001				negative prediction		0.0
P56524	675313			0.001	0.001		negative prediction		0.0
P20292	675313	0.001	0.001	0.001	0.001		negative prediction		0.0
P53582	675313			0.0642857142857	0.023076923076900003		negative prediction		0.0
O43570	675313		0.001	0.01	0.001		negative prediction		0.0
P19793	675313	0.013333333333299998	0.001	0.001	0.001		negative prediction		0.0
O15530	560078		0.001				negative prediction		0.0
P14920	560078			0.008333333333329999			negative prediction		0.0
P30968	560078		0.00666666666667		0.005882352941180001		negative prediction		0.0
P51812	560078		0.042857142857099996				negative prediction		0.0
P23458	560078		0.001	0.001	0.001		negative prediction		0.0
Q9BY41	560078			0.011111111111099999			negative prediction		0.0
P15538	560078	0.001	0.001	0.001	0.001		negative prediction		0.0
P36544	560078			0.06	0.04375		negative prediction		0.0
P06276	560078			0.0333333333333			negative prediction		0.0
Q9NWZ3	560078	0.00769230769231		0.001	0.001		negative prediction		0.0
Q86V86	560078	0.0153846153846			0.008333333333329999		negative prediction		0.0
P08581	560078	0.00909090909091	0.001		0.011111111111099999		negative prediction		0.0
P43235	560078		0.0166666666667	0.001	0.00909090909091		negative prediction		0.0
P41146	560078	0.001					negative prediction		0.0
O14684	560078		0.00769230769231				negative prediction		0.0
O15264	560078	0.0125	0.00625		0.001		negative prediction		0.0
Q96S37	560078		0.005555555555560001	0.001	0.026315789473700002		negative prediction		0.0
P31639	560078	0.001	0.00454545454545	0.001	0.001		negative prediction		0.0
P28074	560078			0.01875			negative prediction		0.0
P17787	560078	0.00625					negative prediction		0.0
P29275	560078	0.001		0.001	0.001		negative prediction		0.0
O00444	560078			0.157142857143			negative prediction		0.0
P22607	560078				0.00666666666667		negative prediction		0.0
P43119	560078	0.00952380952381	0.001	0.00625			negative prediction		0.0
P21860	560078	0.0235294117647	0.0125	0.001	0.013333333333299998		negative prediction		0.0
P47869	560078	0.02	0.0153846153846				negative prediction		0.0
Q99250	560078			0.03125			negative prediction		0.0
O14757	560078	0.0125	0.001	0.00909090909091			negative prediction		0.0
P43405	560078		0.00909090909091	0.001			negative prediction		0.0
O75116	560078	0.001			0.0142857142857		negative prediction		0.0
P15121	560078	0.001	0.026666666666700003	0.001	0.001		negative prediction		0.0
P25116	560078	0.011111111111099999	0.005555555555560001	0.001	0.001		negative prediction		0.0
P43681	560078	0.011764705882399999	0.011764705882399999				negative prediction		0.0
P08253	560078		0.02	0.022222222222199998	0.001		negative prediction		0.0
Q15303	560078		0.025	0.02			negative prediction		0.0
P34995	560078	0.00909090909091	0.00454545454545				negative prediction		0.0
P45452	560078		0.0166666666667				negative prediction		0.0
P04062	560078				0.042857142857099996		negative prediction		0.0
P48736	560078			0.001	0.001		negative prediction		0.0
Q14680	560078	0.00454545454545	0.001		0.001		negative prediction		0.0
Q99714	560078				0.001		negative prediction		0.0
P02753	560078				0.0285714285714		negative prediction		0.0
P27986	560078	0.00666666666667	0.001	0.001	0.001		negative prediction		0.0
P32239	560078			0.0214285714286			negative prediction		0.0
P15056	560078	0.01	0.01	0.001	0.001		negative prediction		0.0
P32297	560078	0.00909090909091					negative prediction		0.0
Q07912	560078			0.022727272727299998	0.00666666666667		negative prediction		0.0
P04049	560078		0.001	0.001	0.00666666666667		negative prediction		0.0
P55055	560078				0.0125		negative prediction		0.0
Q07001	560078				0.0125		negative prediction		0.0
Q9ULX7	560078		0.001	0.00769230769231	0.001		negative prediction		0.0
P00742	560078	0.011111111111099999	0.001		0.001		negative prediction		0.0
P10827	560078			0.013333333333299998			negative prediction		0.0
Q02750	560078			0.025	0.021052631578900003		negative prediction		0.0
P20701	560078	0.013333333333299998	0.005555555555560001				negative prediction		0.0
Q5S007	560078	0.001	0.001	0.001	0.001		negative prediction		0.0
Q15139	560078		0.10454545454500001	0.06842105263159999	0.026315789473700002		negative prediction		0.0
P08648	560078				0.001		negative prediction		0.0
Q9HBH9	560078			0.001	0.00454545454545		negative prediction		0.0
P33981	560078		0.001				negative prediction		0.0
Q13258	560078		0.001		0.00666666666667		negative prediction		0.0
P11230	560078				0.01875		negative prediction		0.0
P27695	560078			0.00714285714286			negative prediction		0.0
Q02763	560078			0.001	0.001		negative prediction		0.0
P06401	560078		0.001	0.01	0.008333333333329999		negative prediction		0.0
Q7L7X3	560078		0.131818181818				negative prediction		0.0
P05186	560078			0.02			negative prediction		0.0
P04818	560078			0.013333333333299998	0.00625		negative prediction		0.0
Q9UQL6	560078				0.0272727272727		negative prediction		0.0
Q9UHL4	560078				0.001		negative prediction		0.0
Q9BWU1	560078				0.163636363636		negative prediction		0.0
P43088	560078			0.0272727272727			negative prediction		0.0
P47871	560078		0.00454545454545	0.001	0.001		negative prediction		0.0
Q9Y233	560078	0.001	0.001		0.0333333333333		negative prediction		0.0
P08709	560078		0.001	0.001	0.001		negative prediction		0.0
Q13464	560078				0.001		negative prediction		0.0
P52333	560078		0.001	0.001	0.011111111111099999		negative prediction		0.0
P09619	560078		0.001	0.0142857142857	0.001		negative prediction		0.0
P24530	560078		0.015	0.001	0.001		negative prediction		0.0
Q96DB2	560078	0.001	0.001				negative prediction		0.0
Q9P1W9	560078	0.00769230769231	0.001	0.01	0.001		negative prediction		0.0
Q9NYK1	560078			0.00909090909091	0.00454545454545		negative prediction		0.0
P42684	560078		0.0318181818182	0.026666666666700003	0.0722222222222		negative prediction		0.0
P43403	560078	0.00714285714286		0.045			negative prediction		0.0
P48039	560078			0.06666666666669999			negative prediction		0.0
Q8TDS4	560078			0.005882352941180001	0.001		negative prediction		0.0
P43490	560078		0.001	0.001	0.001		negative prediction		0.0
P12931	560078	0.013333333333299998	0.001	0.001	0.011111111111099999		negative prediction		0.0
Q13547	560078		0.001	0.001	0.001		negative prediction		0.0
Q07343	560078		0.0153846153846				negative prediction		0.0
P23946	560078	0.001					negative prediction		0.0
P30556	560078	0.013636363636399999		0.00769230769231	0.001		negative prediction		0.0
Q13546	560078			0.08461538461539998	0.08461538461539998		negative prediction		0.0
P05164	560078		0.0545454545455				negative prediction		0.0
Q969S8	560078			0.0153846153846			negative prediction		0.0
Q9Y5N1	560078		0.001	0.00769230769231	0.001		negative prediction		0.0
O75164	560078				0.011111111111099999		negative prediction		0.0
P23443	560078		0.0166666666667	0.001			negative prediction		0.0
P62937	560078			0.0409090909091			negative prediction		0.0
Q6V1X1	560078				0.0166666666667		negative prediction		0.0
P07948	560078		0.08235294117650001				negative prediction		0.0
P20248	560078			0.00625			negative prediction		0.0
Q14654	560078				0.0590909090909		negative prediction		0.0
O14965	560078		0.001		0.001		negative prediction		0.0
Q9Y618	560078		0.12				negative prediction		0.0
Q9GZT9	560078			0.001	0.001		negative prediction		0.0
P30518	560078		0.06470588235290001				negative prediction		0.0
Q08345	560078	0.052941176470599996		0.0375			negative prediction		0.0
P12268	560078			0.0176470588235			negative prediction		0.0
O15111	560078			0.052631578947400004	0.05		negative prediction		0.0
P12821	560078			0.001			negative prediction		0.0
Q12879	560078			0.013333333333299998			negative prediction		0.0
O14842	560078	0.001	0.001	0.001	0.001		negative prediction		0.0
P35968	560078	0.04	0.001	0.001	0.001		negative prediction		0.0
Q15759	560078	0.00625					negative prediction		0.0
P23786	560078		0.00769230769231				negative prediction		0.0
O00459	560078		0.001				negative prediction		0.0
P78527	560078				0.001		negative prediction		0.0
Q9UM73	560078		0.001				negative prediction		0.0
P37023	560078			0.0409090909091	0.0409090909091		negative prediction		0.0
P43115	560078			0.0166666666667			negative prediction		0.0
P14867	560078		0.001				negative prediction		0.0
P00797	560078		0.001	0.001	0.001		negative prediction		0.0
P24385	560078			0.001	0.01875		negative prediction		0.0
O00408	560078		0.00625	0.00714285714286	0.0125		negative prediction		0.0
P42330	560078	0.0166666666667	0.0125				negative prediction		0.0
Q12866	560078				0.025		negative prediction		0.0
P11802	560078			0.0166666666667	0.001		negative prediction		0.0
Q9Y2R2	560078			0.01875	0.0125		negative prediction		0.0
P49286	560078	0.06666666666669999	0.042857142857099996	0.04666666666669999	0.04666666666669999		negative prediction		0.0
P14324	560078			0.001			negative prediction		0.0
O00329	560078	0.008333333333329999	0.001	0.001			negative prediction		0.0
P20618	560078				0.011764705882399999		negative prediction		0.0
P07339	560078			0.005882352941180001	0.005555555555560001		negative prediction		0.0
P08842	560078	0.00454545454545		0.005555555555560001	0.00769230769231		negative prediction		0.0
P10275	560078	0.00952380952381	0.001	0.001			negative prediction		0.0
Q8WUI4	560078		0.0142857142857	0.0181818181818	0.001		negative prediction		0.0
P51570	560078				0.0384615384615		negative prediction		0.0
P05106	560078	0.013333333333299998	0.008333333333329999	0.001	0.001		negative prediction		0.0
P28845	560078	0.001	0.001		0.022222222222199998		negative prediction		0.0
Q92753	560078				0.00526315789474		negative prediction		0.0
Q9HCR9	560078		0.129411764706	0.128571428571	0.1875		negative prediction		0.0
P27815	560078	0.001	0.00714285714286				negative prediction		0.0
P56817	560078	0.00909090909091	0.001	0.001	0.001		negative prediction		0.0
O60563	560078	0.001		0.0285714285714	0.025		negative prediction		0.0
P07333	560078		0.001	0.001	0.00714285714286		negative prediction		0.0
P50579	560078	0.001					negative prediction		0.0
P25098	560078			0.0388888888889	0.075		negative prediction		0.0
Q9H3N8	560078		0.00769230769231		0.00769230769231		negative prediction		0.0
Q99685	560078		0.013636363636399999		0.0176470588235		negative prediction		0.0
Q9Y5Y9	560078		0.00625	0.005	0.00625		negative prediction		0.0
P48730	560078		0.001	0.00769230769231			negative prediction		0.0
Q92769	560078			0.001			negative prediction		0.0
P28222	560078			0.001			negative prediction		0.0
O75582	560078				0.13636363636399998		negative prediction		0.0
P51449	560078		0.001				negative prediction		0.0
Q9Y5Y6	560078	0.001	0.001	0.00909090909091	0.001		negative prediction		0.0
Q09472	560078		0.0590909090909				negative prediction		0.0
Q15722	560078			0.001	0.005555555555560001		negative prediction		0.0
O60218	560078			0.0181818181818			negative prediction		0.0
P35408	560078			0.00666666666667			negative prediction		0.0
P49721	560078			0.013636363636399999			negative prediction		0.0
P06756	560078		0.001	0.001	0.001		negative prediction		0.0
P08514	560078	0.001		0.001	0.001		negative prediction		0.0
Q07869	560078			0.001	0.001		negative prediction		0.0
Q03181	560078	0.001	0.0125	0.00769230769231	0.001		negative prediction		0.0
P11511	560078		0.00454545454545	0.00714285714286			negative prediction		0.0
P31751	560078				0.01		negative prediction		0.0
Q06187	560078		0.001		0.008333333333329999		negative prediction		0.0
P13866	560078	0.001			0.001		negative prediction		0.0
P18405	560078		0.001				negative prediction		0.0
Q13526	560078			0.005882352941180001			negative prediction		0.0
Q13936	560078		0.0909090909091				negative prediction		0.0
P21453	560078	0.00625	0.0307692307692				negative prediction		0.0
P19634	560078				0.0181818181818		negative prediction		0.0
P47989	560078				0.011111111111099999		negative prediction		0.0
P46098	560078		0.0285714285714	0.044444444444399996			negative prediction		0.0
P42336	560078		0.03	0.001	0.011111111111099999		negative prediction		0.0
P30530	560078			0.035714285714300006	0.04		negative prediction		0.0
P42338	560078		0.001		0.001		negative prediction		0.0
P08069	560078		0.001	0.00909090909091			negative prediction		0.0
P05093	560078			0.001	0.001		negative prediction		0.0
P34903	560078	0.001	0.00666666666667	0.001			negative prediction		0.0
Q9BUB5	560078		0.0181818181818		0.005		negative prediction		0.0
Q96KQ7	560078				0.18888888888900002		negative prediction		0.0
Q9H228	560078		0.01				negative prediction		0.0
P00747	560078			0.001	0.0142857142857		negative prediction		0.0
P28472	560078		0.001	0.00769230769231	0.001		negative prediction		0.0
O43614	560078		0.001				negative prediction		0.0
Q02127	560078	0.001	0.001	0.001	0.001		negative prediction		0.0
P19784	560078	0.005		0.0142857142857	0.00769230769231		negative prediction		0.0
Q9Y5Y4	560078	0.001		0.008333333333329999	0.001		negative prediction		0.0
O76083	560078	0.00909090909091	0.011764705882399999				negative prediction		0.0
P18507	560078	0.001		0.00769230769231	0.001		negative prediction		0.0
P42261	560078				0.001		negative prediction		0.0
P10696	560078			0.022727272727299998			negative prediction		0.0
Q9H244	560078		0.00909090909091	0.001			negative prediction		0.0
O14920	560078			0.001	0.001		negative prediction		0.0
P10619	560078	0.001	0.001	0.001	0.00666666666667		negative prediction		0.0
Q99571	560078				0.022222222222199998		negative prediction		0.0
P43166	560078		0.011764705882399999	0.001	0.00769230769231		negative prediction		0.0
P14061	560078			0.0285714285714	0.001		negative prediction		0.0
P61073	560078		0.00454545454545	0.01875	0.0047619047619		negative prediction		0.0
P00915	560078	0.025	0.01	0.001	0.001		negative prediction		0.0
Q16790	560078		0.001	0.001	0.001		negative prediction		0.0
Q92793	560078		0.1				negative prediction		0.0
P13631	560078		0.013333333333299998				negative prediction		0.0
Q13164	560078			0.061538461538500004	0.0333333333333		negative prediction		0.0
P50750	560078		0.01		0.00769230769231		negative prediction		0.0
Q9Y5S8	560078			0.0166666666667			negative prediction		0.0
Q13133	560078			0.001	0.001		negative prediction		0.0
P19099	560078	0.00714285714286	0.001	0.001	0.001		negative prediction		0.0
P34949	560078			0.0153846153846			negative prediction		0.0
P43351	560078			0.061538461538500004	0.023076923076900003		negative prediction		0.0
P36897	560078	0.00454545454545	0.001		0.005882352941180001		negative prediction		0.0
P27487	560078		0.0333333333333	0.0777777777778	0.011111111111099999		negative prediction		0.0
P24941	560078				0.001		negative prediction		0.0
P00374	560078			0.0142857142857	0.001		negative prediction		0.0
P28221	560078		0.026666666666700003				negative prediction		0.0
Q8TDU6	560078	0.0375					negative prediction		0.0
P04629	560078		0.008333333333329999		0.001		negative prediction		0.0
Q14790	560078		0.013636363636399999				negative prediction		0.0
Q9UKE5	560078		0.07272727272730001	0.0785714285714			negative prediction		0.0
P08254	560078	0.001	0.001	0.00666666666667			negative prediction		0.0
O96017	560078				0.05333333333330001		negative prediction		0.0
P00749	560078	0.0125		0.001			negative prediction		0.0
P09960	560078		0.005882352941180001	0.001	0.0153846153846		negative prediction		0.0
P11309	560078	0.001	0.001	0.011111111111099999	0.011111111111099999		negative prediction		0.0
P00750	560078			0.011764705882399999			negative prediction		0.0
P29371	560078		0.001	0.00714285714286			negative prediction		0.0
Q9UKV0	560078			0.00769230769231	0.025		negative prediction		0.0
P11362	560078		0.001				negative prediction		0.0
P56524	560078				0.001		negative prediction		0.0
P20292	560078	0.001	0.001	0.001	0.001		negative prediction		0.0
P53582	560078			0.00714285714286	0.00769230769231		negative prediction		0.0
P68400	560078			0.00714285714286	0.001		negative prediction		0.0
O43570	560078	0.0181818181818	0.01		0.001		negative prediction		0.0
O15530	453655			0.00769230769231			negative prediction		0.0
P31644	453655	0.005555555555560001					negative prediction		0.0
O43194	453655	0.001	0.001	0.001	0.001		negative prediction		0.0
P14920	453655	0.00909090909091	0.001	0.008333333333329999	0.001		negative prediction		0.0
P49019	453655			0.00909090909091	0.001		negative prediction		0.0
P27361	453655	0.001	0.00454545454545	0.001			negative prediction		0.0
Q59H18	453655	0.001	0.001	0.00454545454545	0.00454545454545		negative prediction		0.0
P30968	453655		0.00666666666667	0.013636363636399999	0.001		negative prediction		0.0
P51812	453655		0.052380952381				negative prediction		0.0
O43193	453655	0.022727272727299998	0.0181818181818	0.0285714285714	0.0181818181818		negative prediction		0.0
O43924	453655	0.0863636363636	0.044444444444399996				negative prediction		0.0
Q9BY41	453655	0.00666666666667	0.001	0.011111111111099999			negative prediction		0.0
P15538	453655	0.001	0.001	0.008333333333329999	0.001		negative prediction		0.0
P49720	453655		0.0590909090909	0.0181818181818	0.022727272727299998		negative prediction		0.0
P36544	453655	0.00666666666667	0.013333333333299998	0.00666666666667	0.001		negative prediction		0.0
P06276	453655	0.0214285714286	0.026315789473700002	0.022222222222199998			negative prediction		0.0
P14207	453655		0.001	0.001	0.001		negative prediction		0.0
Q9NWZ3	453655		0.001	0.001	0.00769230769231		negative prediction		0.0
Q86V86	453655		0.001		0.001		negative prediction		0.0
P08581	453655	0.001			0.001		negative prediction		0.0
P41146	453655	0.001	0.00666666666667	0.008333333333329999			negative prediction		0.0
Q15393	453655			0.001	0.001		negative prediction		0.0
O14684	453655		0.00769230769231	0.013333333333299998	0.00769230769231		negative prediction		0.0
O15264	453655	0.001	0.001	0.001	0.001		negative prediction		0.0
P11509	453655		0.001	0.001	0.001		negative prediction		0.0
Q96S37	453655	0.001	0.001	0.001	0.001		negative prediction		0.0
P31639	453655	0.00714285714286	0.001	0.00454545454545	0.001		negative prediction		0.0
P28074	453655	0.181818181818	0.209523809524	0.175	0.1875		negative prediction		0.0
P17787	453655	0.03125	0.01875				negative prediction		0.0
Q15858	453655	0.0166666666667	0.001				negative prediction		0.0
P29275	453655	0.00625	0.001	0.008333333333329999	0.001		negative prediction		0.0
P39900	453655	0.15	0.2	0.15			negative prediction		0.0
P17252	453655	0.001	0.013333333333299998	0.0125	0.0125		negative prediction		0.0
O00444	453655			0.0380952380952			negative prediction		0.0
P22607	453655			0.001	0.013333333333299998		negative prediction		0.0
P43119	453655		0.0772727272727	0.05	0.0294117647059		negative prediction		0.0
P04150	453655		0.001	0.001			negative prediction		0.0
P21860	453655	0.001	0.00625	0.00625	0.001		negative prediction		0.0
P47869	453655	0.001	0.00769230769231				negative prediction		0.0
Q99250	453655			0.00625			negative prediction		0.0
P18825	453655	0.0142857142857					negative prediction		0.0
O14757	453655		0.00769230769231		0.001		negative prediction		0.0
P43405	453655	0.001	0.001				negative prediction		0.0
P16050	453655	0.001	0.00714285714286				negative prediction		0.0
P51679	453655	0.005882352941180001	0.04375	0.04			negative prediction		0.0
P15121	453655	0.001	0.02	0.00769230769231	0.001		negative prediction		0.0
P43681	453655	0.005882352941180001	0.011764705882399999				negative prediction		0.0
Q12852	453655		0.00454545454545	0.005555555555560001	0.005555555555560001		negative prediction		0.0
Q15008	453655		0.0318181818182	0.026666666666700003	0.011764705882399999		negative prediction		0.0
P21918	453655		0.0214285714286	0.0214285714286	0.042857142857099996		negative prediction		0.0
Q15303	453655	0.001	0.001	0.001	0.001		negative prediction		0.0
P60900	453655		0.0590909090909	0.0181818181818	0.022727272727299998		negative prediction		0.0
P34995	453655	0.07272727272730001	0.0636363636364		0.0285714285714		negative prediction		0.0
P28702	453655	0.00769230769231	0.0157894736842	0.013636363636399999	0.013636363636399999		negative prediction		0.0
Q9NTG7	453655	0.00454545454545	0.00909090909091	0.0153846153846	0.0363636363636		negative prediction		0.0
P55212	453655		0.08461538461539998				negative prediction		0.0
P04062	453655				0.00714285714286		negative prediction		0.0
O00231	453655		0.0318181818182	0.026666666666700003	0.011764705882399999		negative prediction		0.0
P48736	453655	0.001		0.001	0.01		negative prediction		0.0
O15554	453655	0.001	0.001		0.00769230769231		negative prediction		0.0
Q9HCG7	453655	0.001	0.001	0.001	0.001		negative prediction		0.0
P34969	453655		0.0153846153846	0.00714285714286	0.0142857142857		negative prediction		0.0
Q99714	453655				0.0555555555556		negative prediction		0.0
P02753	453655		0.022727272727299998	0.01875			negative prediction		0.0
P27986	453655	0.001	0.001	0.001	0.001		negative prediction		0.0
P20839	453655	0.001	0.00454545454545	0.00454545454545	0.0181818181818		negative prediction		0.0
P15056	453655			0.001	0.001		negative prediction		0.0
Q07820	453655	0.02	0.0153846153846				negative prediction		0.0
O60885	453655		0.00714285714286	0.0153846153846	0.001		negative prediction		0.0
P14060	453655		0.001	0.001	0.001		negative prediction		0.0
Q13370	453655	0.00666666666667	0.0153846153846	0.001	0.00952380952381		negative prediction		0.0
P32297	453655	0.001					negative prediction		0.0
P21462	453655			0.0636363636364			negative prediction		0.0
P25105	453655	0.022727272727299998	0.011111111111099999	0.0166666666667	0.00909090909091		negative prediction		0.0
O95718	453655		0.001	0.00625	0.00625		negative prediction		0.0
P29597	453655		0.0153846153846	0.001			negative prediction		0.0
P03956	453655			0.09166666666670001	0.109090909091		negative prediction		0.0
P04054	453655	0.013636363636399999	0.0409090909091				negative prediction		0.0
O75460	453655	0.001	0.001	0.001	0.001		negative prediction		0.0
P04049	453655	0.00714285714286	0.011111111111099999	0.00769230769231	0.001		negative prediction		0.0
Q07001	453655	0.013636363636399999	0.00454545454545		0.025		negative prediction		0.0
Q9ULX7	453655	0.001	0.001	0.001	0.001		negative prediction		0.0
P51665	453655		0.0318181818182	0.026666666666700003	0.011764705882399999		negative prediction		0.0
P35368	453655	0.0238095238095	0.005882352941180001	0.0352941176471	0.00769230769231		negative prediction		0.0
Q9Y271	453655	0.0363636363636	0.0176470588235	0.0318181818182	0.05		negative prediction		0.0
P08183	453655	0.0333333333333					negative prediction		0.0
P16234	453655		0.00666666666667				negative prediction		0.0
Q16678	453655	0.001	0.001	0.001	0.00666666666667		negative prediction		0.0
P10827	453655	0.001	0.0176470588235	0.02	0.011764705882399999		negative prediction		0.0
Q02750	453655		0.0214285714286	0.008333333333329999	0.00526315789474		negative prediction		0.0
O15303	453655			0.001	0.023076923076900003		negative prediction		0.0
Q9UBN7	453655	0.001	0.001		0.022222222222199998		negative prediction		0.0
P09211	453655			0.001			negative prediction		0.0
Q8TEK3	453655	0.001	0.001	0.001	0.001		negative prediction		0.0
P13726	453655	0.00454545454545	0.001	0.005555555555560001	0.001		negative prediction		0.0
P20701	453655	0.02	0.0166666666667	0.035714285714300006	0.026666666666700003		negative prediction		0.0
P41180	453655	0.0153846153846	0.07142857142860001				negative prediction		0.0
Q13451	453655		0.0318181818182	0.05	0.06818181818180001		negative prediction		0.0
Q5S007	453655	0.001	0.005555555555560001	0.001	0.00714285714286		negative prediction		0.0
Q04828	453655	0.001	0.04	0.0363636363636			negative prediction		0.0
P25788	453655		0.0590909090909	0.0181818181818	0.022727272727299998		negative prediction		0.0
P53671	453655	0.001	0.00454545454545	0.005555555555560001	0.00454545454545		negative prediction		0.0
Q15139	453655		0.013636363636399999	0.021052631578900003	0.026315789473700002		negative prediction		0.0
P08648	453655	0.19166666666700002	0.195454545455	0.24666666666700002	0.171428571429		negative prediction		0.0
Q9HBH9	453655				0.001		negative prediction		0.0
P33981	453655	0.001	0.001	0.001	0.001		negative prediction		0.0
Q13258	453655	0.013636363636399999	0.0307692307692	0.04375	0.02		negative prediction		0.0
P08588	453655	0.0294117647059	0.02	0.04666666666669999	0.0235294117647		negative prediction		0.0
Q99460	453655		0.0318181818182	0.026666666666700003	0.011764705882399999		negative prediction		0.0
P12004	453655			0.001	0.001		negative prediction		0.0
P11230	453655	0.00454545454545	0.00769230769231		0.0125		negative prediction		0.0
P33032	453655		0.075	0.07142857142860001	0.0882352941176		negative prediction		0.0
Q13639	453655	0.00454545454545	0.0142857142857				negative prediction		0.0
P42226	453655	0.00454545454545	0.00909090909091	0.0409090909091			negative prediction		0.0
Q9H2J7	453655			0.001	0.001		negative prediction		0.0
P27695	453655			0.00714285714286			negative prediction		0.0
P25101	453655				0.013333333333299998		negative prediction		0.0
P23975	453655	0.001	0.00909090909091	0.03	0.011111111111099999		negative prediction		0.0
Q02763	453655	0.001	0.001	0.001	0.001		negative prediction		0.0
Q15465	453655				0.00909090909091		negative prediction		0.0
P30411	453655		0.04	0.021052631578900003	0.10454545454500001		negative prediction		0.0
P06401	453655		0.00769230769231	0.02	0.008333333333329999		negative prediction		0.0
P05186	453655		0.026315789473700002	0.001			negative prediction		0.0
P04818	453655	0.001	0.005882352941180001	0.02	0.01875		negative prediction		0.0
Q9UQL6	453655		0.00769230769231	0.001			negative prediction		0.0
P35498	453655			0.00454545454545	0.001		negative prediction		0.0
P25025	453655	0.035714285714300006	0.05	0.0384615384615	0.0538461538462		negative prediction		0.0
Q9UHL4	453655	0.0631578947368	0.0736842105263				negative prediction		0.0
P10636	453655		0.005555555555560001	0.001			negative prediction		0.0
Q9BWU1	453655				0.0954545454545		negative prediction		0.0
Q08752	453655			0.0318181818182	0.05		negative prediction		0.0
P43088	453655	0.05	0.022727272727299998	0.0363636363636	0.0571428571429		negative prediction		0.0
P43686	453655		0.0318181818182	0.026666666666700003	0.011764705882399999		negative prediction		0.0
P47871	453655		0.001	0.001	0.001		negative prediction		0.0
Q9Y233	453655	0.001					negative prediction		0.0
P55157	453655	0.001	0.001	0.00454545454545	0.00454545454545		negative prediction		0.0
Q9NYY3	453655	0.001	0.013636363636399999				negative prediction		0.0
P31645	453655	0.022222222222199998	0.001				negative prediction		0.0
P35354	453655	0.00625	0.001	0.001	0.001		negative prediction		0.0
P48556	453655		0.0318181818182	0.026666666666700003	0.011764705882399999		negative prediction		0.0
P51681	453655				0.07		negative prediction		0.0
P04183	453655			0.013636363636399999	0.0142857142857		negative prediction		0.0
Q8TAA3	453655		0.0590909090909	0.0181818181818	0.022727272727299998		negative prediction		0.0
Q99720	453655	0.07		0.05	0.046153846153800006		negative prediction		0.0
Q16539	453655	0.008333333333329999	0.011111111111099999	0.001	0.001		negative prediction		0.0
Q13464	453655	0.001	0.001	0.0105263157895	0.001		negative prediction		0.0
P52333	453655	0.001	0.001	0.001	0.001		negative prediction		0.0
P09619	453655		0.005882352941180001	0.001	0.001		negative prediction		0.0
P28062	453655	0.0636363636364	0.0454545454545	0.07272727272730001	0.07272727272730001		negative prediction		0.0
O95264	453655		0.013636363636399999				negative prediction		0.0
P24530	453655	0.0809523809524	0.08		0.02		negative prediction		0.0
P25024	453655	0.05	0.0692307692308	0.0590909090909	0.05333333333330001		negative prediction		0.0
P41968	453655				0.07142857142860001		negative prediction		0.0
P0DMS8	453655			0.011111111111099999	0.022222222222199998		negative prediction		0.0
Q96DB2	453655				0.001		negative prediction		0.0
Q9P1W9	453655	0.00769230769231	0.001	0.001	0.00909090909091		negative prediction		0.0
Q9NYK1	453655	0.001	0.00909090909091	0.001	0.001		negative prediction		0.0
P42684	453655	0.001	0.001	0.00666666666667	0.001		negative prediction		0.0
O94759	453655				0.001		negative prediction		0.0
P43403	453655	0.042857142857099996	0.00454545454545	0.001	0.001		negative prediction		0.0
P29274	453655	0.00909090909091		0.001	0.011111111111099999		negative prediction		0.0
P10276	453655			0.00526315789474	0.0285714285714		negative prediction		0.0
P50406	453655	0.001			0.001		negative prediction		0.0
P48039	453655	0.0235294117647		0.026666666666700003	0.025		negative prediction		0.0
Q8TDS4	453655	0.0142857142857	0.022727272727299998	0.0235294117647	0.00769230769231		negative prediction		0.0
O95235	453655				0.001		negative prediction		0.0
O75899	453655		0.001	0.001			negative prediction		0.0
P08172	453655	0.116666666667	0.04666666666669999	0.07333333333330001	0.0538461538462		negative prediction		0.0
Q8N1Q1	453655	0.001	0.001	0.001	0.001		negative prediction		0.0
P21964	453655	0.001	0.001	0.001	0.001		negative prediction		0.0
Q16584	453655	0.001	0.00454545454545				negative prediction		0.0
P28335	453655	0.00714285714286	0.00909090909091				negative prediction		0.0
P43490	453655	0.001	0.00714285714286	0.001	0.00909090909091		negative prediction		0.0
P32754	453655	0.001	0.001	0.00454545454545	0.00454545454545		negative prediction		0.0
P12931	453655		0.001		0.001		negative prediction		0.0
Q99835	453655	0.00769230769231					negative prediction		0.0
Q13547	453655	0.001			0.011111111111099999		negative prediction		0.0
O14818	453655		0.0590909090909	0.0181818181818	0.022727272727299998		negative prediction		0.0
P35218	453655	0.001	0.02	0.001			negative prediction		0.0
O60706	453655			0.0142857142857	0.001		negative prediction		0.0
P20309	453655		0.12307692307700001	0.133333333333	0.0866666666667		negative prediction		0.0
P62195	453655		0.0318181818182	0.026666666666700003	0.011764705882399999		negative prediction		0.0
P08246	453655		0.1				negative prediction		0.0
P49674	453655		0.00454545454545	0.001	0.001		negative prediction		0.0
P23946	453655	0.238461538462					negative prediction		0.0
P22455	453655	0.001	0.0047619047619	0.001	0.00454545454545		negative prediction		0.0
P40926	453655			0.001	0.00454545454545		negative prediction		0.0
P25789	453655		0.0590909090909	0.0181818181818	0.022727272727299998		negative prediction		0.0
P30556	453655	0.00909090909091	0.001	0.0153846153846	0.001		negative prediction		0.0
Q16348	453655				0.001		negative prediction		0.0
P17516	453655				0.03		negative prediction		0.0
Q13546	453655			0.00769230769231	0.00769230769231		negative prediction		0.0
P05164	453655	0.001	0.001				negative prediction		0.0
P49798	453655	0.001	0.001	0.001			negative prediction		0.0
Q969S8	453655	0.00625			0.001		negative prediction		0.0
Q05901	453655			0.00454545454545	0.001		negative prediction		0.0
P19801	453655			0.001	0.001		negative prediction		0.0
Q8TDS5	453655		0.001	0.001	0.0047619047619		negative prediction		0.0
O43174	453655	0.001	0.00666666666667	0.001	0.001		negative prediction		0.0
O76074	453655			0.00769230769231	0.025		negative prediction		0.0
Q9Y5N1	453655	0.0153846153846	0.00769230769231	0.00769230769231	0.0153846153846		negative prediction		0.0
O75164	453655				0.14444444444399998		negative prediction		0.0
Q07973	453655	0.00625	0.022727272727299998	0.0181818181818	0.0142857142857		negative prediction		0.0
O00232	453655		0.0318181818182	0.026666666666700003	0.011764705882399999		negative prediction		0.0
P23443	453655	0.001		0.001	0.001		negative prediction		0.0
P62937	453655		0.0857142857143	0.168181818182			negative prediction		0.0
P54753	453655		0.001				negative prediction		0.0
P28072	453655		0.0590909090909	0.0181818181818	0.022727272727299998		negative prediction		0.0
Q15349	453655	0.001	0.0047619047619	0.00454545454545	0.00454545454545		negative prediction		0.0
P41440	453655		0.00454545454545	0.001	0.001		negative prediction		0.0
Q6V1X1	453655	0.0611111111111	0.0388888888889				negative prediction		0.0
P25786	453655		0.0590909090909	0.0181818181818	0.022727272727299998		negative prediction		0.0
Q13304	453655			0.001	0.001		negative prediction		0.0
P07948	453655		0.0588235294118				negative prediction		0.0
P34972	453655	0.022222222222199998	0.022222222222199998				negative prediction		0.0
Q05655	453655			0.0157894736842	0.001		negative prediction		0.0
P51160	453655	0.00909090909091	0.0176470588235	0.001	0.001		negative prediction		0.0
P20248	453655	0.001	0.005882352941180001	0.00625	0.001		negative prediction		0.0
Q9HAZ1	453655				0.001		negative prediction		0.0
Q14654	453655	0.001	0.001	0.001	0.00454545454545		negative prediction		0.0
O14965	453655		0.001	0.001	0.001		negative prediction		0.0
Q8TBX8	453655			0.00909090909091	0.013636363636399999		negative prediction		0.0
P50052	453655			0.13125	0.19444444444400003		negative prediction		0.0
Q9Y618	453655		0.026666666666700003				negative prediction		0.0
Q9GZT9	453655	0.0277777777778	0.005882352941180001	0.001	0.0125		negative prediction		0.0
P30518	453655	0.013636363636399999	0.0470588235294	0.07058823529410001			negative prediction		0.0
P48443	453655	0.00909090909091	0.00666666666667	0.00909090909091	0.00909090909091		negative prediction		0.0
Q9Y2D0	453655	0.001	0.011764705882399999				negative prediction		0.0
O43242	453655		0.0318181818182	0.026666666666700003	0.011764705882399999		negative prediction		0.0
Q08345	453655	0.005882352941180001		0.001			negative prediction		0.0
P12268	453655	0.001	0.001	0.001	0.02		negative prediction		0.0
O15111	453655			0.00526315789474	0.013636363636399999		negative prediction		0.0
P12821	453655	0.975	0.922727272727	0.922727272727	0.9153846153849999			positive prediction	0.0
Q9Y2I1	453655	0.005882352941180001	0.0047619047619	0.0166666666667	0.00454545454545		negative prediction		0.0
P04278	453655				0.001		negative prediction		0.0
Q12879	453655			0.04			negative prediction		0.0
O14842	453655	0.0384615384615	0.025	0.005			negative prediction		0.0
P35968	453655				0.001		negative prediction		0.0
P25100	453655	0.06666666666669999		0.0384615384615	0.0285714285714		negative prediction		0.0
Q99436	453655		0.0590909090909	0.0181818181818	0.022727272727299998		negative prediction		0.0
Q9UBX1	453655	0.00454545454545	0.00909090909091	0.0318181818182	0.0318181818182		negative prediction		0.0
Q9NR63	453655			0.001	0.001		negative prediction		0.0
P22102	453655	0.00909090909091	0.001	0.00454545454545	0.001		negative prediction		0.0
Q15759	453655	0.001		0.001	0.001		negative prediction		0.0
P00918	453655	0.001					negative prediction		0.0
O14746	453655	0.001					negative prediction		0.0
P23786	453655		0.0769230769231	0.013636363636399999	0.00666666666667		negative prediction		0.0
O00459	453655	0.001		0.001	0.001		negative prediction		0.0
P32238	453655	0.0909090909091	0.133333333333	0.171428571429	0.181818181818		negative prediction		0.0
P78527	453655		0.001	0.001	0.001		negative prediction		0.0
P13945	453655			0.00666666666667			negative prediction		0.0
Q9UM73	453655	0.001	0.001	0.001	0.001		negative prediction		0.0
Q00526	453655	0.00454545454545	0.00454545454545	0.00454545454545	0.03125		negative prediction		0.0
P08686	453655		0.001	0.001	0.001		negative prediction		0.0
P35998	453655		0.0318181818182	0.026666666666700003	0.011764705882399999		negative prediction		0.0
P07510	453655	0.0181818181818	0.00454545454545				negative prediction		0.0
P37023	453655	0.001	0.001	0.00909090909091	0.00909090909091		negative prediction		0.0
P43115	453655	0.00909090909091	0.025	0.025	0.052941176470599996		negative prediction		0.0
P14867	453655		0.0238095238095				negative prediction		0.0
P11387	453655			0.02	0.0388888888889		negative prediction		0.0
Q8IXJ6	453655	0.022727272727299998					negative prediction		0.0
P62191	453655		0.0318181818182	0.026666666666700003	0.011764705882399999		negative prediction		0.0
P24385	453655	0.001	0.00666666666667		0.001		negative prediction		0.0
O00408	453655		0.00625	0.0142857142857	0.001		negative prediction		0.0
P42330	453655	0.001	0.001				negative prediction		0.0
Q16445	453655	0.001					negative prediction		0.0
A5LHX3	453655		0.0590909090909	0.0181818181818	0.022727272727299998		negative prediction		0.0
Q13509	453655			0.01875	0.0142857142857		negative prediction		0.0
Q12866	453655	0.001	0.001	0.001	0.001		negative prediction		0.0
Q06418	453655				0.00454545454545		negative prediction		0.0
P54646	453655	0.00454545454545					negative prediction		0.0
P39748	453655			0.001			negative prediction		0.0
P11802	453655		0.001		0.001		negative prediction		0.0
Q9Y2R2	453655			0.0375	0.00625		negative prediction		0.0
Q04771	453655	0.001	0.001				negative prediction		0.0
P35499	453655		0.001				negative prediction		0.0
Q15825	453655			0.001	0.00454545454545		negative prediction		0.0
P49286	453655	0.05833333333330001	0.0285714285714				negative prediction		0.0
P54289	453655	0.001	0.00454545454545	0.00625	0.00909090909091		negative prediction		0.0
P45983	453655	0.00714285714286					negative prediction		0.0
P14324	453655	0.001	0.00454545454545	0.001	0.001		negative prediction		0.0
O00329	453655			0.001	0.001		negative prediction		0.0
P20618	453655			0.046153846153800006	0.052941176470599996		negative prediction		0.0
P50281	453655	0.0863636363636	0.05333333333330001		0.04375		negative prediction		0.0
P07339	453655	0.0863636363636	0.110526315789				negative prediction		0.0
P28066	453655		0.0590909090909	0.0181818181818	0.022727272727299998		negative prediction		0.0
P08842	453655	0.001	0.001	0.005555555555560001	0.001		negative prediction		0.0
P55036	453655		0.0318181818182	0.026666666666700003	0.011764705882399999		negative prediction		0.0
P0DJD9	453655	0.00666666666667	0.00454545454545	0.0454545454545	0.0636363636364		negative prediction		0.0
Q00975	453655		0.15				negative prediction		0.0
Q14524	453655	0.0272727272727					negative prediction		0.0
Q16236	453655		0.0294117647059				negative prediction		0.0
P21554	453655	0.0153846153846	0.011111111111099999				negative prediction		0.0
Q86TI2	453655	0.0411764705882	0.0545454545455	0.00625	0.0285714285714		negative prediction		0.0
Q16739	453655		0.0333333333333	0.0409090909091	0.05		negative prediction		0.0
P10275	453655		0.005882352941180001	0.001			negative prediction		0.0
Q8WUI4	453655		0.00714285714286	0.001	0.001		negative prediction		0.0
P15328	453655	0.001	0.00454545454545	0.00454545454545	0.00454545454545		negative prediction		0.0
P51570	453655				0.0538461538462		negative prediction		0.0
Q9NY91	453655	0.001	0.00454545454545	0.00454545454545	0.00454545454545		negative prediction		0.0
P05106	453655			0.0909090909091			negative prediction		0.0
P28845	453655			0.022222222222199998	0.011111111111099999		negative prediction		0.0
Q92753	453655			0.0277777777778	0.036842105263199997		negative prediction		0.0
P22748	453655	0.00454545454545	0.011764705882399999	0.005882352941180001	0.001		negative prediction		0.0
Q9HCR9	453655	0.00909090909091	0.0294117647059	0.00952380952381	0.0125		negative prediction		0.0
P27815	453655	0.001	0.001				negative prediction		0.0
P56817	453655	0.001	0.001	0.011111111111099999	0.001		negative prediction		0.0
O60563	453655	0.001	0.001	0.00714285714286	0.001		negative prediction		0.0
P07333	453655	0.005882352941180001	0.001	0.001	0.001		negative prediction		0.0
P60896	453655		0.0318181818182	0.026666666666700003	0.011764705882399999		negative prediction		0.0
Q9NR97	453655	0.0176470588235	0.00952380952381	0.001	0.005		negative prediction		0.0
Q08499	453655	0.0125					negative prediction		0.0
P50579	453655	0.001	0.005882352941180001	0.001			negative prediction		0.0
P25098	453655			0.011111111111099999	0.05625		negative prediction		0.0
P17980	453655		0.0318181818182	0.026666666666700003	0.011764705882399999		negative prediction		0.0
P25787	453655		0.0590909090909	0.0181818181818	0.022727272727299998		negative prediction		0.0
Q9H3N8	453655	0.001			0.00769230769231		negative prediction		0.0
Q99685	453655	0.03125	0.0318181818182		0.123529411765		negative prediction		0.0
Q9Y5Y9	453655	0.001	0.00625	0.005	0.00625		negative prediction		0.0
P48730	453655			0.0153846153846	0.00769230769231		negative prediction		0.0
Q92769	453655				0.0333333333333		negative prediction		0.0
Q9UNM6	453655		0.0318181818182	0.026666666666700003	0.011764705882399999		negative prediction		0.0
P28222	453655	0.00625	0.00454545454545	0.015	0.013333333333299998		negative prediction		0.0
Q9NZ45	453655			0.00625	0.0166666666667		negative prediction		0.0
P11474	453655		0.001				negative prediction		0.0
Q14973	453655			0.00454545454545	0.001		negative prediction		0.0
P04745	453655				0.001		negative prediction		0.0
Q9NS75	453655	0.00454545454545	0.001	0.00454545454545	0.00909090909091		negative prediction		0.0
O75582	453655				0.277272727273		negative prediction		0.0
O15379	453655	0.00714285714286					negative prediction		0.0
P55072	453655	0.00454545454545					negative prediction		0.0
P51449	453655	0.001					negative prediction		0.0
Q99808	453655	0.001	0.001	0.00454545454545	0.001		negative prediction		0.0
Q9Y5Y6	453655	0.00909090909091		0.013636363636399999	0.0277777777778		negative prediction		0.0
P28907	453655	0.001	0.001	0.001	0.001		negative prediction		0.0
Q09472	453655	0.00454545454545	0.0272727272727				negative prediction		0.0
O75376	453655		0.001				negative prediction		0.0
Q9UPY5	453655		0.001	0.013636363636399999			negative prediction		0.0
Q15722	453655	0.011111111111099999	0.011764705882399999	0.0166666666667	0.011111111111099999		negative prediction		0.0
P40238	453655	0.013333333333299998	0.00769230769231	0.005	0.005		negative prediction		0.0
O60218	453655	0.013636363636399999	0.0105263157895	0.00454545454545	0.023076923076900003		negative prediction		0.0
P35408	453655	0.153846153846	0.05	0.06666666666669999	0.05625		negative prediction		0.0
P49721	453655			0.0909090909091	0.09444444444439999		negative prediction		0.0
O60341	453655	0.00909090909091	0.00666666666667	0.001	0.013333333333299998		negative prediction		0.0
P05023	453655			0.001	0.001		negative prediction		0.0
Q13200	453655		0.0318181818182	0.026666666666700003	0.011764705882399999		negative prediction		0.0
P08514	453655		0.0857142857143		0.0866666666667		negative prediction		0.0
P0DMV8	453655				0.02		negative prediction		0.0
Q9UQ49	453655				0.001		negative prediction		0.0
O95749	453655		0.001	0.001	0.001		negative prediction		0.0
Q07869	453655				0.0333333333333		negative prediction		0.0
Q8WWR8	453655				0.001		negative prediction		0.0
Q9Y4D2	453655	0.001		0.06470588235290001	0.0142857142857		negative prediction		0.0
Q03181	453655				0.008333333333329999		negative prediction		0.0
P11511	453655	0.005555555555560001	0.00454545454545	0.001	0.001		negative prediction		0.0
P31751	453655				0.01		negative prediction		0.0
Q06187	453655	0.00666666666667	0.001	0.00769230769231	0.001		negative prediction		0.0
P10826	453655	0.001	0.001	0.013333333333299998	0.001		negative prediction		0.0
P11926	453655			0.001	0.001		negative prediction		0.0
P18405	453655	0.00454545454545	0.00714285714286	0.0125	0.001		negative prediction		0.0
Q12884	453655	0.00909090909091	0.001	0.0333333333333	0.0785714285714		negative prediction		0.0
Q13526	453655			0.182352941176			negative prediction		0.0
Q13936	453655	0.025	0.12727272727299999				negative prediction		0.0
Q9UBS5	453655	0.001	0.001	0.001	0.001		negative prediction		0.0
Q9UNI1	453655		0.0590909090909		0.0590909090909		negative prediction		0.0
P19634	453655		0.00769230769231	0.00714285714286	0.001		negative prediction		0.0
Q13393	453655	0.001	0.001				negative prediction		0.0
P47989	453655			0.00714285714286	0.001		negative prediction		0.0
P21802	453655	0.001	0.00625	0.00625	0.005555555555560001		negative prediction		0.0
P28223	453655				0.022222222222199998		negative prediction		0.0
P46098	453655	0.0105263157895	0.0214285714286	0.001	0.0142857142857		negative prediction		0.0
P42336	453655	0.0153846153846	0.001	0.001	0.001		negative prediction		0.0
P30530	453655		0.0153846153846	0.00714285714286	0.013333333333299998		negative prediction		0.0
P42338	453655	0.001	0.001	0.001	0.01		negative prediction		0.0
Q7Z2W7	453655		0.001	0.00909090909091	0.013636363636399999		negative prediction		0.0
Q13882	453655			0.0277777777778			negative prediction		0.0
P08069	453655	0.008333333333329999	0.001	0.001	0.001		negative prediction		0.0
P05093	453655	0.001	0.001	0.001	0.00714285714286		negative prediction		0.0
Q04760	453655			0.001			negative prediction		0.0
P34903	453655	0.005882352941180001	0.013333333333299998	0.00625			negative prediction		0.0
P37840	453655	0.00909090909091		0.00454545454545			negative prediction		0.0
Q9BUB5	453655	0.001	0.00454545454545	0.001	0.005		negative prediction		0.0
O00206	453655		0.04	0.00952380952381			negative prediction		0.0
P16083	453655	0.001					negative prediction		0.0
P06865	453655			0.001	0.001		negative prediction		0.0
Q96KQ7	453655	0.001	0.001	0.00909090909091	0.133333333333		negative prediction		0.0
Q9Y3R4	453655				0.001		negative prediction		0.0
Q9H228	453655	0.0571428571429	0.065				negative prediction		0.0
Q96EB6	453655	0.00909090909091					negative prediction		0.0
P11021	453655			0.001			negative prediction		0.0
P04626	453655			0.008333333333329999	0.001		negative prediction		0.0
P00747	453655	0.04	0.133333333333				negative prediction		0.0
P22303	453655	0.0153846153846	0.011111111111099999	0.022222222222199998	0.011111111111099999		negative prediction		0.0
P28472	453655	0.001	0.001	0.001			negative prediction		0.0
O43614	453655	0.0142857142857		0.011111111111099999	0.001		negative prediction		0.0
Q15746	453655	0.00454545454545					negative prediction		0.0
P00533	453655		0.001		0.001		negative prediction		0.0
Q02127	453655	0.001		0.0214285714286	0.011764705882399999		negative prediction		0.0
P19784	453655	0.001	0.00714285714286	0.001	0.00769230769231		negative prediction		0.0
P08575	453655		0.0352941176471	0.09230769230769999			negative prediction		0.0
Q9Y5Y4	453655	0.00714285714286	0.00909090909091	0.001	0.001		negative prediction		0.0
P35367	453655	0.025	0.0470588235294	0.02	0.023076923076900003		negative prediction		0.0
O76083	453655	0.001	0.005882352941180001	0.00454545454545	0.001		negative prediction		0.0
P18507	453655	0.0153846153846	0.0176470588235	0.0153846153846	0.022222222222199998		negative prediction		0.0
P52895	453655	0.001	0.001	0.001	0.00454545454545		negative prediction		0.0
P21917	453655	0.00714285714286		0.001	0.011111111111099999		negative prediction		0.0
P42261	453655	0.001	0.005882352941180001	0.01875	0.013636363636399999		negative prediction		0.0
P53667	453655		0.013636363636399999	0.013636363636399999	0.0285714285714		negative prediction		0.0
P10696	453655			0.0363636363636			negative prediction		0.0
O14920	453655	0.00714285714286	0.001	0.001	0.00666666666667		negative prediction		0.0
P49336	453655				0.001		negative prediction		0.0
P10619	453655	0.005					negative prediction		0.0
P49327	453655			0.00769230769231			negative prediction		0.0
Q99571	453655				0.044444444444399996		negative prediction		0.0
P43166	453655	0.00666666666667	0.001	0.001			negative prediction		0.0
P14061	453655	0.001	0.00666666666667	0.001	0.001		negative prediction		0.0
P35348	453655	0.0125	0.0142857142857	0.008333333333329999	0.0307692307692		negative prediction		0.0
P43354	453655		0.001	0.001	0.001		negative prediction		0.0
P61073	453655	0.00454545454545	0.022727272727299998	0.00625	0.0190476190476		negative prediction		0.0
P00915	453655	0.00625	0.001				negative prediction		0.0
P28065	453655	0.0590909090909	0.013636363636399999	0.00454545454545	0.0318181818182		negative prediction		0.0
P30926	453655	0.001					negative prediction		0.0
O95470	453655		0.001	0.001	0.00909090909091		negative prediction		0.0
P08913	453655	0.00769230769231					negative prediction		0.0
Q96NT5	453655		0.001	0.001	0.001		negative prediction		0.0
P08631	453655			0.001	0.005		negative prediction		0.0
Q16790	453655	0.001	0.001	0.001	0.001		negative prediction		0.0
Q92793	453655	0.013636363636399999	0.0842105263158				negative prediction		0.0
P13631	453655	0.001	0.00666666666667	0.005555555555560001	0.00625		negative prediction		0.0
Q13164	453655			0.0538461538462	0.0277777777778		negative prediction		0.0
P50750	453655	0.0153846153846	0.001		0.001		negative prediction		0.0
Q16186	453655		0.0318181818182	0.026666666666700003	0.011764705882399999		negative prediction		0.0
Q9Y5S8	453655			0.005555555555560001			negative prediction		0.0
Q13133	453655	0.03125	0.04	0.02	0.025		negative prediction		0.0
P19099	453655	0.001	0.00625	0.00526315789474	0.001		negative prediction		0.0
P34949	453655			0.001			negative prediction		0.0
P07686	453655			0.001	0.001		negative prediction		0.0
P43351	453655			0.0153846153846	0.0153846153846		negative prediction		0.0
Q08209	453655		0.00454545454545	0.00454545454545	0.00454545454545		negative prediction		0.0
P36897	453655	0.001	0.001	0.001	0.001		negative prediction		0.0
P27487	453655		0.022222222222199998	0.011111111111099999			negative prediction		0.0
P0DMS9	453655	0.00454545454545	0.005882352941180001	0.013636363636399999	0.001		negative prediction		0.0
P24941	453655		0.01		0.001		negative prediction		0.0
P00374	453655	0.00526315789474					negative prediction		0.0
P28221	453655	0.00714285714286		0.0125	0.02		negative prediction		0.0
P31213	453655	0.011111111111099999	0.0214285714286	0.0142857142857	0.01875		negative prediction		0.0
P04798	453655		0.001	0.001	0.001		negative prediction		0.0
Q8TDU6	453655	0.0375	0.0214285714286				negative prediction		0.0
P04629	453655	0.001	0.001	0.001			negative prediction		0.0
Q14790	453655	0.05	0.05	0.0590909090909	0.08333333333330001		negative prediction		0.0
Q13177	453655		0.005				negative prediction		0.0
P23284	453655				0.013636363636399999		negative prediction		0.0
Q9UKE5	453655	0.001	0.001	0.00714285714286	0.001		negative prediction		0.0
Q09428	453655			0.00454545454545	0.001		negative prediction		0.0
P08254	453655			0.14			negative prediction		0.0
P27338	453655	0.00769230769231	0.00714285714286				negative prediction		0.0
O96017	453655		0.001	0.00714285714286	0.02		negative prediction		0.0
P40306	453655		0.0181818181818	0.0363636363636	0.035		negative prediction		0.0
P00749	453655		0.001		0.0294117647059		negative prediction		0.0
P09960	453655	0.0352941176471	0.07647058823530001		0.023076923076900003		negative prediction		0.0
P11309	453655		0.001	0.001	0.001		negative prediction		0.0
P00750	453655			0.16470588235300002	0.129411764706		negative prediction		0.0
P29371	453655	0.135714285714					negative prediction		0.0
P22894	453655	0.1	0.117647058824	0.14375	0.166666666667		negative prediction		0.0
P06239	453655	0.00714285714286	0.00714285714286	0.00909090909091	0.02		negative prediction		0.0
P02708	453655	0.0047619047619	0.005882352941180001				negative prediction		0.0
P21452	453655			0.24375	0.207692307692		negative prediction		0.0
Q12908	453655	0.001	0.001	0.001	0.001		negative prediction		0.0
Q9UBF8	453655	0.013333333333299998	0.0214285714286	0.008333333333329999	0.0105263157895		negative prediction		0.0
P14679	453655		0.001	0.001	0.00454545454545		negative prediction		0.0
P62333	453655		0.0318181818182	0.026666666666700003	0.011764705882399999		negative prediction		0.0
Q08881	453655		0.0125	0.025	0.005555555555560001		negative prediction		0.0
Q9UKV0	453655	0.0142857142857	0.00666666666667	0.001	0.008333333333329999		negative prediction		0.0
P28070	453655		0.0590909090909	0.0181818181818	0.022727272727299998		negative prediction		0.0
P30531	453655			0.06818181818180001	0.045		negative prediction		0.0
P04035	453655	0.013636363636399999	0.0318181818182	0.0636363636364	0.046153846153800006		negative prediction		0.0
O43451	453655	0.001	0.00526315789474	0.00454545454545	0.00666666666667		negative prediction		0.0
P11362	453655		0.001				negative prediction		0.0
P56524	453655			0.00909090909091	0.001		negative prediction		0.0
P20292	453655	0.001	0.001	0.001	0.001		negative prediction		0.0
P53582	453655	0.013333333333299998	0.001	0.0142857142857	0.023076923076900003		negative prediction		0.0
Q14432	453655	0.0333333333333	0.001	0.001	0.0285714285714		negative prediction		0.0
P68400	453655	0.001	0.001	0.00714285714286	0.005555555555560001		negative prediction		0.0
P80192	453655	0.001					negative prediction		0.0
O43570	453655	0.001	0.001	0.001	0.001		negative prediction		0.0
P19793	453655	0.001	0.005				negative prediction		0.0
O15530	165474		0.0142857142857	0.023076923076900003			negative prediction		0.0
P14920	165474	0.001	0.001		0.001		negative prediction		0.0
P27361	165474			0.052631578947400004			negative prediction		0.0
P30968	165474	0.00454545454545	0.001	0.001	0.001		negative prediction		0.0
P51812	165474		0.17619047619000003				negative prediction		0.0
P23458	165474	0.001	0.001	0.022222222222199998	0.001		negative prediction		0.0
O43924	165474		0.011111111111099999				negative prediction		0.0
Q9BY41	165474	0.001	0.001	0.001	0.011111111111099999		negative prediction		0.0
P15538	165474	0.02	0.00714285714286	0.001	0.00769230769231		negative prediction		0.0
P41143	165474	0.884615384615	0.9545454545450001	0.9666666666670001	0.988888888889			positive prediction	0.0
P36544	165474			0.04666666666669999	0.0875		negative prediction		0.0
P06276	165474				0.044444444444399996		negative prediction		0.0
Q9NWZ3	165474	0.0153846153846	0.00625	0.00769230769231			negative prediction		0.0
Q86V86	165474	0.001	0.00625	0.001			negative prediction		0.0
P08581	165474	0.00909090909091	0.011111111111099999	0.022222222222199998	0.0333333333333		negative prediction		0.0
P43235	165474	0.005882352941180001	0.025	0.001	0.0181818181818		negative prediction		0.0
O14684	165474	0.00625					negative prediction		0.0
O15264	165474	0.0125	0.001	0.001	0.00714285714286		negative prediction		0.0
Q96S37	165474			0.001	0.0105263157895		negative prediction		0.0
P31639	165474	0.0214285714286	0.00909090909091	0.05	0.026315789473700002		negative prediction		0.0
P28074	165474				0.00625		negative prediction		0.0
P17787	165474	0.10625	0.0625				negative prediction		0.0
Q15858	165474		0.001				negative prediction		0.0
P29275	165474	0.0125	0.001	0.0166666666667	0.001		negative prediction		0.0
O00444	165474			0.266666666667			negative prediction		0.0
P22607	165474	0.001	0.00909090909091	0.001	0.026666666666700003		negative prediction		0.0
P43119	165474			0.00625	0.011764705882399999		negative prediction		0.0
P04150	165474			0.001	0.001		negative prediction		0.0
P21860	165474	0.001	0.0125	0.00625	0.00666666666667		negative prediction		0.0
P47869	165474	0.00666666666667	0.00769230769231				negative prediction		0.0
Q99250	165474			0.001			negative prediction		0.0
O14757	165474		0.0153846153846		0.02		negative prediction		0.0
P43405	165474	0.001	0.001	0.011111111111099999	0.001		negative prediction		0.0
P51679	165474		0.025	0.02			negative prediction		0.0
P25116	165474				0.00714285714286		negative prediction		0.0
P43681	165474	0.046971316973699995					negative prediction		0.0
Q12852	165474	0.001	0.001	0.001	0.001		negative prediction		0.0
P08253	165474	0.001	0.001	0.001	0.001		negative prediction		0.0
Q15303	165474		0.001	0.00666666666667	0.001		negative prediction		0.0
P34995	165474	0.0454545454545	0.0545454545455				negative prediction		0.0
P04062	165474		0.277272727273		0.22142857142900002		negative prediction		0.0
P48736	165474			0.01	0.001		negative prediction		0.0
P24557	165474	0.00714285714286	0.001		0.008333333333329999		negative prediction		0.0
P34969	165474			0.035714285714300006			negative prediction		0.0
Q14680	165474		0.001	0.00625	0.001		negative prediction		0.0
Q99714	165474				0.06666666666669999		negative prediction		0.0
P27986	165474	0.001	0.001	0.005555555555560001	0.001		negative prediction		0.0
P32239	165474	0.001	0.001	0.00714285714286	0.001		negative prediction		0.0
P15056	165474	0.001	0.001	0.022222222222199998	0.001		negative prediction		0.0
O60885	165474	0.001	0.001	0.00769230769231	0.001		negative prediction		0.0
Q13370	165474		0.0153846153846	0.00714285714286	0.00952380952381		negative prediction		0.0
P32297	165474	0.0590909090909					negative prediction		0.0
P25105	165474		0.005555555555560001	0.008333333333329999	0.00454545454545		negative prediction		0.0
P29597	165474		0.00769230769231	0.00666666666667			negative prediction		0.0
P03956	165474	0.001	0.001	0.001	0.00909090909091		negative prediction		0.0
O75460	165474				0.0285714285714		negative prediction		0.0
Q07912	165474		0.001		0.001		negative prediction		0.0
P04049	165474		0.005555555555560001	0.001	0.00666666666667		negative prediction		0.0
Q07001	165474				0.11875		negative prediction		0.0
P00742	165474	0.001	0.001	0.022222222222199998	0.001		negative prediction		0.0
P35368	165474		0.0176470588235		0.0384615384615		negative prediction		0.0
P16234	165474		0.02				negative prediction		0.0
P10827	165474	0.01875					negative prediction		0.0
Q02750	165474			0.001	0.0315789473684		negative prediction		0.0
Q9UBN7	165474	0.001	0.001	0.011111111111099999	0.022222222222199998		negative prediction		0.0
P14780	165474		0.001	0.001	0.01		negative prediction		0.0
P20701	165474			0.00714285714286			negative prediction		0.0
P41180	165474		0.001				negative prediction		0.0
Q5S007	165474	0.001	0.005555555555560001	0.001	0.001		negative prediction		0.0
Q15139	165474		0.113636363636	0.173684210526	0.284210526316		negative prediction		0.0
Q9HBH9	165474	0.00909090909091		0.025			negative prediction		0.0
P33981	165474	0.005882352941180001	0.00526315789474	0.013333333333299998	0.001		negative prediction		0.0
Q13258	165474	0.001	0.001	0.001	0.001		negative prediction		0.0
P08588	165474		0.001				negative prediction		0.0
P11230	165474				0.10625		negative prediction		0.0
O94782	165474		0.001				negative prediction		0.0
P25101	165474		0.001	0.001	0.001		negative prediction		0.0
P23975	165474				0.022222222222199998		negative prediction		0.0
Q02763	165474	0.005555555555560001	0.001	0.001	0.001		negative prediction		0.0
P30411	165474			0.001			negative prediction		0.0
P06401	165474	0.06666666666669999		0.07	0.08333333333330001		negative prediction		0.0
Q7L7X3	165474		0.263636363636				negative prediction		0.0
P38398	165474			0.001			negative prediction		0.0
P05186	165474			0.0333333333333			negative prediction		0.0
P04818	165474	0.0105263157895		0.001			negative prediction		0.0
Q9UQL6	165474	0.001	0.001		0.00909090909091		negative prediction		0.0
P25025	165474		0.005555555555560001	0.001			negative prediction		0.0
Q9UHL4	165474			0.001	0.005555555555560001		negative prediction		0.0
Q9BWU1	165474				0.177272727273		negative prediction		0.0
P43088	165474			0.00909090909091			negative prediction		0.0
P47871	165474	0.001	0.001	0.0047619047619	0.00769230769231		negative prediction		0.0
Q9Y233	165474	0.001	0.001		0.001		negative prediction		0.0
P08709	165474		0.001		0.001		negative prediction		0.0
P31645	165474	0.044444444444399996					negative prediction		0.0
P35354	165474			0.011111111111099999	0.044444444444399996		negative prediction		0.0
P41145	165474	0.964285714286	0.944444444444	0.9666666666670001	0.988888888889			positive prediction	0.0
P51681	165474	0.025		0.0166666666667			negative prediction		0.0
Q99720	165474	0.995	0.9990000000000001	0.9990000000000001	0.992307692308			positive prediction	0.0
Q16539	165474	0.001	0.001	0.001	0.001		negative prediction		0.0
Q13464	165474	0.00625	0.011764705882399999	0.001	0.00625		negative prediction		0.0
P52333	165474	0.00526315789474	0.01	0.001	0.011111111111099999		negative prediction		0.0
P09619	165474			0.0142857142857	0.0166666666667		negative prediction		0.0
P24530	165474	0.0047619047619	0.001	0.001	0.001		negative prediction		0.0
P25024	165474				0.04		negative prediction		0.0
P41968	165474				0.001		negative prediction		0.0
P0DMS8	165474	0.023076923076900003	0.001	0.022222222222199998	0.022222222222199998		negative prediction		0.0
Q96DB2	165474	0.005882352941180001	0.00769230769231				negative prediction		0.0
Q9P1W9	165474	0.001	0.008333333333329999	0.001	0.00909090909091		negative prediction		0.0
P42684	165474		0.00909090909091	0.0333333333333	0.022222222222199998		negative prediction		0.0
P43403	165474		0.022727272727299998				negative prediction		0.0
P29274	165474	0.001	0.011111111111099999	0.001	0.011111111111099999		negative prediction		0.0
P50406	165474				0.0272727272727		negative prediction		0.0
P30542	165474	0.001	0.001	0.001	0.011111111111099999		negative prediction		0.0
P48039	165474	0.0176470588235	0.001	0.00666666666667	0.0125		negative prediction		0.0
Q8TDS4	165474			0.0176470588235	0.00769230769231		negative prediction		0.0
P43490	165474	0.001	0.001	0.001	0.001		negative prediction		0.0
P12931	165474	0.02	0.001	0.011111111111099999	0.0333333333333		negative prediction		0.0
Q99835	165474	0.001					negative prediction		0.0
Q13547	165474	0.001	0.001	0.001	0.001		negative prediction		0.0
P20309	165474	0.00625			0.04		negative prediction		0.0
P08246	165474				0.0153846153846		negative prediction		0.0
P49674	165474	0.001		0.00909090909091			negative prediction		0.0
Q07343	165474	0.001	0.001				negative prediction		0.0
P23946	165474	0.001					negative prediction		0.0
P22455	165474		0.001	0.0153846153846			negative prediction		0.0
P30556	165474	0.001					negative prediction		0.0
Q13546	165474			0.00769230769231	0.00769230769231		negative prediction		0.0
P05164	165474		0.00454545454545				negative prediction		0.0
Q969S8	165474		0.00666666666667	0.00769230769231	0.008333333333329999		negative prediction		0.0
O76074	165474	0.001	0.001	0.046153846153800006	0.0333333333333		negative prediction		0.0
Q9Y5N1	165474	0.0153846153846		0.00769230769231	0.001		negative prediction		0.0
O75164	165474				0.022222222222199998		negative prediction		0.0
P23443	165474		0.001	0.00625	0.001		negative prediction		0.0
P62937	165474			0.0318181818182			negative prediction		0.0
Q15349	165474	0.001					negative prediction		0.0
Q6V1X1	165474				0.001		negative prediction		0.0
Q00987	165474			0.001			negative prediction		0.0
P07948	165474		0.0470588235294				negative prediction		0.0
P51160	165474			0.00454545454545			negative prediction		0.0
P20248	165474		0.001	0.00625	0.03125		negative prediction		0.0
Q9HAZ1	165474				0.005555555555560001		negative prediction		0.0
Q14654	165474				0.022727272727299998		negative prediction		0.0
O14965	165474	0.001	0.001	0.01	0.011111111111099999		negative prediction		0.0
Q8TBX8	165474			0.0590909090909			negative prediction		0.0
P50052	165474	0.00666666666667	0.001	0.001	0.005555555555560001		negative prediction		0.0
Q9Y618	165474		0.02				negative prediction		0.0
Q9GZT9	165474				0.001		negative prediction		0.0
P30518	165474	0.00454545454545	0.001		0.013333333333299998		negative prediction		0.0
P37231	165474	0.008333333333329999	0.0153846153846				negative prediction		0.0
Q9Y2D0	165474		0.0294117647059				negative prediction		0.0
Q08345	165474	0.0235294117647		0.0125			negative prediction		0.0
P12268	165474		0.011764705882399999	0.011764705882399999	0.00666666666667		negative prediction		0.0
O15111	165474			0.0315789473684	0.0363636363636		negative prediction		0.0
P12821	165474				0.00769230769231		negative prediction		0.0
Q12879	165474			0.07333333333330001			negative prediction		0.0
O14842	165474	0.001	0.001	0.001	0.001		negative prediction		0.0
P35968	165474	0.001	0.001	0.022222222222199998	0.001		negative prediction		0.0
P25100	165474	0.008333333333329999					negative prediction		0.0
Q15759	165474	0.00625		0.00666666666667	0.001		negative prediction		0.0
P00918	165474	0.001	0.011111111111099999	0.011111111111099999	0.011111111111099999		negative prediction		0.0
O14746	165474	0.0272727272727					negative prediction		0.0
P23786	165474				0.001		negative prediction		0.0
O00459	165474				0.001		negative prediction		0.0
P78527	165474			0.001	0.001		negative prediction		0.0
P13945	165474	0.001	0.001	0.001	0.001		negative prediction		0.0
Q9UM73	165474	0.00625			0.035714285714300006		negative prediction		0.0
Q00526	165474			0.013636363636399999			negative prediction		0.0
P07510	165474		0.0590909090909				negative prediction		0.0
P37023	165474			0.0181818181818	0.0181818181818		negative prediction		0.0
P43115	165474	0.001		0.001	0.011764705882399999		negative prediction		0.0
P14867	165474		0.00952380952381				negative prediction		0.0
P11387	165474		0.022727272727299998	0.026666666666700003			negative prediction		0.0
P00797	165474		0.001	0.01	0.001		negative prediction		0.0
P24385	165474		0.0333333333333				negative prediction		0.0
O00408	165474	0.001	0.001	0.001	0.001		negative prediction		0.0
P42330	165474	0.0555555555556	0.0625				negative prediction		0.0
Q13509	165474			0.0125			negative prediction		0.0
Q12866	165474				0.05		negative prediction		0.0
P11802	165474				0.00714285714286		negative prediction		0.0
Q9Y2R2	165474			0.01875	0.0375		negative prediction		0.0
P49286	165474	0.001	0.00714285714286	0.013333333333299998	0.013333333333299998		negative prediction		0.0
O00329	165474	0.001	0.001	0.001			negative prediction		0.0
P20618	165474				0.06470588235290001		negative prediction		0.0
P07339	165474			0.0176470588235			negative prediction		0.0
P21554	165474		0.011111111111099999				negative prediction		0.0
P10275	165474			0.001			negative prediction		0.0
Q8WUI4	165474		0.001	0.001	0.001		negative prediction		0.0
P51570	165474				0.115384615385		negative prediction		0.0
P05106	165474		0.001	0.001	0.001		negative prediction		0.0
P28845	165474				0.17777777777800002		negative prediction		0.0
Q92753	165474				0.0105263157895		negative prediction		0.0
Q9HCR9	165474		0.0470588235294	0.00952380952381	0.001		negative prediction		0.0
P27815	165474	0.0285714285714	0.0142857142857				negative prediction		0.0
P56817	165474			0.0555555555556			negative prediction		0.0
O60563	165474	0.0272727272727	0.0142857142857	0.001	0.001		negative prediction		0.0
P50579	165474		0.0294117647059	0.0333333333333			negative prediction		0.0
P25098	165474			0.0333333333333	0.01875		negative prediction		0.0
Q9H3N8	165474	0.0235294117647		0.001	0.00769230769231		negative prediction		0.0
Q99685	165474		0.0318181818182		0.011764705882399999		negative prediction		0.0
Q9Y5Y9	165474		0.025	0.001	0.001		negative prediction		0.0
P48730	165474	0.001	0.00625				negative prediction		0.0
Q92769	165474	0.025	0.001	0.011111111111099999	0.001		negative prediction		0.0
Q9NZ45	165474				0.166666666667		negative prediction		0.0
O75582	165474				0.39090909090899995		negative prediction		0.0
Q9Y5Y6	165474		0.001	0.001			negative prediction		0.0
Q09472	165474		0.0181818181818				negative prediction		0.0
Q15722	165474		0.001	0.005555555555560001	0.005555555555560001		negative prediction		0.0
O60218	165474			0.11818181818199999			negative prediction		0.0
P35408	165474			0.00666666666667	0.00625		negative prediction		0.0
P49721	165474			0.0318181818182			negative prediction		0.0
O60341	165474			0.00666666666667	0.013333333333299998		negative prediction		0.0
P06756	165474	0.001	0.001	0.001	0.00769230769231		negative prediction		0.0
P08514	165474	0.001	0.001	0.001	0.001		negative prediction		0.0
Q07869	165474			0.001	0.022222222222199998		negative prediction		0.0
Q03181	165474	0.001	0.001	0.001	0.001		negative prediction		0.0
P31751	165474		0.001	0.001	0.005		negative prediction		0.0
Q06187	165474	0.00666666666667	0.00769230769231	0.001	0.001		negative prediction		0.0
P13866	165474	0.001	0.0190476190476	0.01875	0.052631578947400004		negative prediction		0.0
Q13526	165474			0.11176470588199999			negative prediction		0.0
Q13936	165474		0.0590909090909				negative prediction		0.0
P19634	165474		0.00769230769231	0.001	0.00454545454545		negative prediction		0.0
P47989	165474				0.17777777777800002		negative prediction		0.0
P21802	165474	0.001			0.0166666666667		negative prediction		0.0
P46098	165474	0.047368421052599995		0.09444444444439999			negative prediction		0.0
P42336	165474	0.001	0.001	0.001	0.011111111111099999		negative prediction		0.0
P30530	165474			0.0857142857143	0.19333333333299998		negative prediction		0.0
P42338	165474	0.001	0.00714285714286	0.001	0.001		negative prediction		0.0
Q7Z2W7	165474	0.00909090909091	0.001	0.001	0.00909090909091		negative prediction		0.0
P08069	165474	0.001	0.008333333333329999		0.022222222222199998		negative prediction		0.0
P05093	165474			0.026666666666700003			negative prediction		0.0
P34903	165474		0.00666666666667	0.001			negative prediction		0.0
Q9BUB5	165474				0.025		negative prediction		0.0
P08311	165474			0.00666666666667			negative prediction		0.0
Q9H228	165474		0.01				negative prediction		0.0
Q13946	165474	0.001					negative prediction		0.0
Q96EB6	165474	0.001					negative prediction		0.0
P04626	165474	0.001		0.0166666666667	0.001		negative prediction		0.0
P00747	165474		0.001	0.001	0.001		negative prediction		0.0
P22303	165474		0.222222222222	0.255555555556	0.222222222222		negative prediction		0.0
P28472	165474	0.001		0.001	0.001		negative prediction		0.0
O43614	165474	0.001	0.001	0.001	0.011111111111099999		negative prediction		0.0
P00533	165474		0.022222222222199998	0.011111111111099999	0.001		negative prediction		0.0
Q02127	165474	0.001	0.00666666666667	0.001	0.005882352941180001		negative prediction		0.0
P19784	165474	0.01	0.0285714285714	0.00714285714286	0.023076923076900003		negative prediction		0.0
P08575	165474			0.00769230769231			negative prediction		0.0
Q9Y5Y4	165474	0.001	0.001	0.001	0.001		negative prediction		0.0
O76083	165474	0.001	0.001	0.001	0.001		negative prediction		0.0
P18507	165474			0.0153846153846	0.022222222222199998		negative prediction		0.0
P21917	165474		0.075	0.17	0.0777777777778		negative prediction		0.0
P42261	165474			0.0125	0.013636363636399999		negative prediction		0.0
P10696	165474			0.2			negative prediction		0.0
Q9H244	165474	0.001	0.001		0.001		negative prediction		0.0
O14920	165474			0.0142857142857	0.07333333333330001		negative prediction		0.0
P10619	165474		0.001	0.001	0.001		negative prediction		0.0
Q99571	165474				0.0166666666667		negative prediction		0.0
P61073	165474		0.001		0.0190476190476		negative prediction		0.0
P00915	165474	0.00625	0.02	0.022222222222199998	0.001		negative prediction		0.0
Q16790	165474	0.001	0.001	0.001	0.001		negative prediction		0.0
Q92793	165474		0.052631578947400004				negative prediction		0.0
Q13164	165474			0.0153846153846	0.0555555555556		negative prediction		0.0
P50750	165474		0.005	0.00909090909091	0.0153846153846		negative prediction		0.0
Q9Y5S8	165474			0.18333333333299998			negative prediction		0.0
P25103	165474	0.001	0.001	0.0272727272727	0.001		negative prediction		0.0
P19099	165474	0.0214285714286					negative prediction		0.0
P34949	165474			0.0769230769231			negative prediction		0.0
P43351	165474			0.32307692307700003	0.315384615385		negative prediction		0.0
P36897	165474	0.001	0.00666666666667	0.001	0.001		negative prediction		0.0
P27487	165474	0.001	0.011111111111099999	0.011111111111099999	0.001		negative prediction		0.0
P0DMS9	165474				0.001		negative prediction		0.0
P24941	165474	0.001	0.001	0.022222222222199998	0.001		negative prediction		0.0
P00374	165474	0.001		0.00714285714286	0.001		negative prediction		0.0
P28221	165474		0.0333333333333				negative prediction		0.0
Q8TDU6	165474	0.01875					negative prediction		0.0
P04629	165474	0.001	0.001	0.001	0.001		negative prediction		0.0
Q14790	165474			0.001			negative prediction		0.0
Q13177	165474		0.065				negative prediction		0.0
Q9UKE5	165474		0.022727272727299998	0.0214285714286	0.023076923076900003		negative prediction		0.0
P08254	165474	0.00625	0.001	0.001	0.0153846153846		negative prediction		0.0
O96017	165474		0.001	0.001			negative prediction		0.0
P00749	165474				0.001		negative prediction		0.0
P09960	165474	0.005882352941180001	0.005882352941180001	0.001			negative prediction		0.0
P11309	165474	0.011111111111099999	0.001	0.011111111111099999	0.001		negative prediction		0.0
P00750	165474			0.001	0.011764705882399999		negative prediction		0.0
P29371	165474	0.001	0.001	0.001	0.001		negative prediction		0.0
P41597	165474	0.001	0.00714285714286	0.0166666666667	0.0363636363636		negative prediction		0.0
P22894	165474		0.001	0.001	0.001		negative prediction		0.0
P06239	165474			0.07272727272730001	0.1		negative prediction		0.0
P21452	165474	0.00714285714286	0.001		0.0692307692308		negative prediction		0.0
Q12908	165474	0.001		0.00909090909091	0.00909090909091		negative prediction		0.0
Q9UBF8	165474		0.001				negative prediction		0.0
Q08881	165474	0.001	0.00625	0.001			negative prediction		0.0
Q9UKV0	165474	0.001	0.001	0.001	0.0166666666667		negative prediction		0.0
P56524	165474	0.00666666666667	0.001	0.001	0.01		negative prediction		0.0
P20292	165474	0.001	0.001	0.001	0.001		negative prediction		0.0
P53582	165474			0.035714285714300006	0.0384615384615		negative prediction		0.0
Q14432	165474		0.001		0.0047619047619		negative prediction		0.0
P68400	165474		0.001	0.0142857142857	0.0166666666667		negative prediction		0.0
O43570	165474	0.001	0.01	0.02	0.0333333333333		negative prediction		0.0
P35372	165474	0.98	0.992307692308	0.91	0.922222222222			positive prediction	0.0
P14920	45838	0.001	0.00666666666667		0.0142857142857		negative prediction		0.0
P27361	45838			0.036842105263199997			negative prediction		0.0
P30968	45838	0.001	0.001				negative prediction		0.0
P51812	45838		0.195238095238				negative prediction		0.0
Q9BY41	45838	0.00666666666667					negative prediction		0.0
P15538	45838			0.001			negative prediction		0.0
P36544	45838			0.0333333333333	0.13125		negative prediction		0.0
O14684	45838	0.001		0.001	0.0153846153846		negative prediction		0.0
O15264	45838	0.0125	0.001	0.001	0.0142857142857		negative prediction		0.0
Q96S37	45838		0.005555555555560001	0.001	0.00526315789474		negative prediction		0.0
P28074	45838				0.0125		negative prediction		0.0
P17787	45838	0.08746890547260001					negative prediction		0.0
P29275	45838	0.001					negative prediction		0.0
O00444	45838			0.195238095238			negative prediction		0.0
P22607	45838		0.001	0.001	0.001		negative prediction		0.0
P43119	45838			0.001	0.0176470588235		negative prediction		0.0
P21860	45838	0.005882352941180001	0.00625	0.001	0.001		negative prediction		0.0
P47869	45838		0.001				negative prediction		0.0
Q99250	45838			0.00625			negative prediction		0.0
O14757	45838	0.01875					negative prediction		0.0
P51679	45838	0.001	0.05	0.05333333333330001			negative prediction		0.0
P25116	45838			0.001	0.00714285714286		negative prediction		0.0
P43681	45838	0.07050072873839999	0.0411764705882				negative prediction		0.0
Q12852	45838	0.001	0.001	0.001	0.001		negative prediction		0.0
Q15303	45838		0.001				negative prediction		0.0
P34995	45838	0.0590909090909	0.0590909090909				negative prediction		0.0
P04062	45838				0.128571428571		negative prediction		0.0
P48736	45838	0.0047619047619					negative prediction		0.0
P24557	45838			0.0153846153846	0.008333333333329999		negative prediction		0.0
P27986	45838	0.013333333333299998					negative prediction		0.0
P32239	45838	0.00909090909091					negative prediction		0.0
Q13370	45838		0.00769230769231	0.00714285714286	0.0142857142857		negative prediction		0.0
P32297	45838	0.113636363636					negative prediction		0.0
P25105	45838	0.001	0.001	0.008333333333329999	0.00454545454545		negative prediction		0.0
P29597	45838		0.001	0.00666666666667			negative prediction		0.0
P03956	45838	0.001					negative prediction		0.0
O75460	45838				0.042857142857099996		negative prediction		0.0
Q07912	45838			0.001	0.00666666666667		negative prediction		0.0
P04049	45838		0.011111111111099999				negative prediction		0.0
Q07001	45838				0.16875		negative prediction		0.0
P35368	45838		0.0470588235294		0.0384615384615		negative prediction		0.0
P16234	45838		0.04666666666669999				negative prediction		0.0
P10827	45838	0.03125					negative prediction		0.0
Q02750	45838				0.047368421052599995		negative prediction		0.0
P13726	45838		0.02	0.0555555555556			negative prediction		0.0
P20701	45838			0.00714285714286	0.00666666666667		negative prediction		0.0
P41180	45838		0.00952380952381				negative prediction		0.0
Q15139	45838		0.145454545455	0.2	0.284210526316		negative prediction		0.0
Q9HBH9	45838		0.001				negative prediction		0.0
P33981	45838	0.005882352941180001	0.00526315789474	0.00666666666667	0.001		negative prediction		0.0
Q13258	45838	0.001	0.001	0.001	0.001		negative prediction		0.0
P08588	45838			0.00666666666667			negative prediction		0.0
P11230	45838				0.14375		negative prediction		0.0
Q13639	45838		0.09285714285710002				negative prediction		0.0
O94782	45838		0.001				negative prediction		0.0
P25101	45838		0.001				negative prediction		0.0
Q02763	45838		0.001		0.02		negative prediction		0.0
P30411	45838			0.0157894736842			negative prediction		0.0
P06401	45838		0.061538461538500004				negative prediction		0.0
Q7L7X3	45838		0.368181818182				negative prediction		0.0
P05186	45838			0.06			negative prediction		0.0
P04818	45838			0.013333333333299998			negative prediction		0.0
P25025	45838		0.005555555555560001	0.00769230769231			negative prediction		0.0
Q9UHL4	45838			0.001	0.011111111111099999		negative prediction		0.0
Q9BWU1	45838				0.190909090909		negative prediction		0.0
P43088	45838			0.00909090909091			negative prediction		0.0
P47871	45838		0.001				negative prediction		0.0
P08709	45838			0.0157894736842			negative prediction		0.0
P35354	45838		0.001				negative prediction		0.0
Q99720	45838	0.37	0.223529411765	0.1875	0.176923076923		negative prediction		0.0
Q16539	45838	0.001					negative prediction		0.0
Q13464	45838	0.001	0.005882352941180001	0.001	0.00625		negative prediction		0.0
P52333	45838	0.001					negative prediction		0.0
P09619	45838		0.005882352941180001	0.0285714285714	0.008333333333329999		negative prediction		0.0
P24530	45838	0.00952380952381	0.01	0.001			negative prediction		0.0
P25024	45838				0.0333333333333		negative prediction		0.0
P41968	45838		0.001	0.0153846153846	0.001		negative prediction		0.0
P42684	45838		0.013636363636399999	0.00666666666667	0.022222222222199998		negative prediction		0.0
P48039	45838		0.001	0.00666666666667	0.001		negative prediction		0.0
Q8TDS4	45838			0.0176470588235			negative prediction		0.0
Q16584	45838		0.0181818181818				negative prediction		0.0
P12931	45838	0.0333333333333					negative prediction		0.0
Q99835	45838	0.001					negative prediction		0.0
P20309	45838	0.1125					negative prediction		0.0
P49674	45838	0.001		0.001			negative prediction		0.0
P23946	45838	0.001					negative prediction		0.0
P22455	45838		0.0047619047619	0.0153846153846			negative prediction		0.0
P30556	45838		0.001	0.0153846153846			negative prediction		0.0
Q13546	45838			0.00769230769231	0.00769230769231		negative prediction		0.0
P05164	45838		0.013636363636399999				negative prediction		0.0
Q969S8	45838	0.001					negative prediction		0.0
O76074	45838			0.001	0.001		negative prediction		0.0
O75164	45838				0.011111111111099999		negative prediction		0.0
P62937	45838			0.013636363636399999			negative prediction		0.0
Q15349	45838	0.001	0.0047619047619	0.00454545454545	0.00454545454545		negative prediction		0.0
Q6V1X1	45838				0.001		negative prediction		0.0
P07948	45838		0.0294117647059				negative prediction		0.0
P20248	45838	0.011111111111099999	0.001				negative prediction		0.0
Q9HAZ1	45838				0.001		negative prediction		0.0
Q14654	45838				0.013636363636399999		negative prediction		0.0
P50052	45838	0.00666666666667	0.02	0.00625	0.001		negative prediction		0.0
Q9Y618	45838		0.00666666666667				negative prediction		0.0
P30518	45838	0.001	0.001		0.02		negative prediction		0.0
Q9Y2D0	45838		0.0411764705882				negative prediction		0.0
Q08345	45838	0.0176470588235		0.01875			negative prediction		0.0
P12268	45838			0.001	0.001		negative prediction		0.0
O15111	45838			0.047368421052599995	0.05		negative prediction		0.0
P12821	45838				0.023076923076900003		negative prediction		0.0
Q12879	45838			0.18666666666700002			negative prediction		0.0
O14842	45838			0.001			negative prediction		0.0
P25100	45838	0.0333333333333					negative prediction		0.0
Q15759	45838	0.00625		0.00666666666667	0.00769230769231		negative prediction		0.0
P23786	45838				0.001		negative prediction		0.0
O00459	45838			0.001	0.001		negative prediction		0.0
P78527	45838				0.001		negative prediction		0.0
Q9UM73	45838				0.0142857142857		negative prediction		0.0
Q00526	45838			0.0272727272727			negative prediction		0.0
P37023	45838			0.0318181818182	0.0318181818182		negative prediction		0.0
P43115	45838	0.00454545454545		0.008333333333329999	0.005882352941180001		negative prediction		0.0
P11387	45838			0.00666666666667			negative prediction		0.0
Q8IXJ6	45838	0.001					negative prediction		0.0
P24385	45838				0.0125		negative prediction		0.0
O00408	45838	0.00769230769231	0.00625	0.001			negative prediction		0.0
P42330	45838	0.06666666666669999					negative prediction		0.0
Q13509	45838			0.001			negative prediction		0.0
Q12866	45838				0.0375		negative prediction		0.0
Q9Y2R2	45838			0.01875	0.06875		negative prediction		0.0
Q04771	45838		0.0318181818182				negative prediction		0.0
P49286	45838	0.001		0.00666666666667	0.00666666666667		negative prediction		0.0
P20618	45838				0.135294117647		negative prediction		0.0
Q86TI2	45838		0.00909090909091				negative prediction		0.0
P10275	45838			0.0307692307692			negative prediction		0.0
P51570	45838				0.176923076923		negative prediction		0.0
P05106	45838	0.00666666666667					negative prediction		0.0
Q92753	45838			0.0333333333333	0.0631578947368		negative prediction		0.0
Q9HCR9	45838		0.0941176470588	0.00952380952381	0.01875		negative prediction		0.0
P27815	45838	0.00714285714286	0.001				negative prediction		0.0
P56817	45838			0.044444444444399996			negative prediction		0.0
O60563	45838	0.013636363636399999	0.00714285714286	0.0142857142857	0.0166666666667		negative prediction		0.0
P07333	45838		0.001	0.0153846153846	0.0142857142857		negative prediction		0.0
Q08499	45838	0.01875					negative prediction		0.0
P25098	45838			0.022222222222199998	0.01875		negative prediction		0.0
Q9H3N8	45838		0.0307692307692		0.0307692307692		negative prediction		0.0
Q99685	45838	0.025	0.00454545454545		0.0235294117647		negative prediction		0.0
Q9Y5Y9	45838		0.00625	0.001	0.00625		negative prediction		0.0
P48730	45838				0.0153846153846		negative prediction		0.0
Q9Y5Y6	45838			0.022727272727299998			negative prediction		0.0
Q09472	45838		0.0318181818182				negative prediction		0.0
Q15722	45838		0.005882352941180001	0.011111111111099999	0.001		negative prediction		0.0
P40238	45838	0.04666666666669999					negative prediction		0.0
O60218	45838			0.12727272727299999	0.10769230769200001		negative prediction		0.0
P35408	45838		0.0142857142857	0.00666666666667	0.001		negative prediction		0.0
P49721	45838			0.0363636363636			negative prediction		0.0
O60341	45838		0.02	0.013333333333299998	0.00666666666667		negative prediction		0.0
Q07869	45838				0.001		negative prediction		0.0
P31751	45838	0.0166666666667	0.001	0.005555555555560001			negative prediction		0.0
Q13526	45838			0.19411764705899998			negative prediction		0.0
Q13936	45838		0.0545454545455				negative prediction		0.0
P19634	45838		0.00769230769231	0.001	0.00909090909091		negative prediction		0.0
P47989	45838				0.0888888888889		negative prediction		0.0
P21802	45838	0.001	0.01875		0.0277777777778		negative prediction		0.0
P30530	45838			0.07142857142860001	0.153333333333		negative prediction		0.0
Q7Z2W7	45838	0.00454545454545	0.013636363636399999	0.00909090909091	0.0181818181818		negative prediction		0.0
P05093	45838			0.02	0.0142857142857		negative prediction		0.0
P34903	45838	0.0176470588235					negative prediction		0.0
Q9BUB5	45838		0.001		0.015		negative prediction		0.0
P08311	45838			0.07333333333330001			negative prediction		0.0
Q96KQ7	45838				0.0777777777778		negative prediction		0.0
Q9H228	45838		0.02				negative prediction		0.0
Q13946	45838	0.001					negative prediction		0.0
Q96EB6	45838	0.001					negative prediction		0.0
P00747	45838		0.001				negative prediction		0.0
P22303	45838		0.14444444444399998	0.1	0.14444444444399998		negative prediction		0.0
P28472	45838			0.001			negative prediction		0.0
Q02127	45838	0.001	0.00666666666667	0.00714285714286	0.001		negative prediction		0.0
P19784	45838	0.02	0.0214285714286	0.0142857142857	0.023076923076900003		negative prediction		0.0
P08575	45838			0.00769230769231			negative prediction		0.0
O76083	45838	0.001	0.001	0.001			negative prediction		0.0
P18507	45838	0.0307692307692					negative prediction		0.0
P42261	45838				0.0181818181818		negative prediction		0.0
P10696	45838			0.163636363636			negative prediction		0.0
Q9H244	45838		0.001	0.001			negative prediction		0.0
O14920	45838			0.0214285714286	0.026666666666700003		negative prediction		0.0
Q99571	45838				0.0722222222222		negative prediction		0.0
P61073	45838		0.0272727272727		0.0761904761905		negative prediction		0.0
P30926	45838	0.0642857142857					negative prediction		0.0
P08631	45838		0.02				negative prediction		0.0
Q92793	45838		0.0315789473684				negative prediction		0.0
Q13164	45838			0.00769230769231	0.0333333333333		negative prediction		0.0
P50750	45838	0.00769230769231		0.00909090909091	0.001		negative prediction		0.0
Q9Y5S8	45838			0.105555555556			negative prediction		0.0
Q13133	45838	0.04375					negative prediction		0.0
P34949	45838			0.13846153846200002			negative prediction		0.0
P43351	45838			0.38461538461499994	0.5		negative prediction		0.0
P36897	45838	0.001	0.00666666666667		0.001		negative prediction		0.0
P0DMS9	45838				0.00454545454545		negative prediction		0.0
P00374	45838			0.001	0.00714285714286		negative prediction		0.0
Q8TDU6	45838	0.00625	0.0214285714286				negative prediction		0.0
Q14790	45838			0.0181818181818	0.008333333333329999		negative prediction		0.0
Q9UKE5	45838		0.022727272727299998	0.0285714285714	0.0307692307692		negative prediction		0.0
O96017	45838			0.0142857142857			negative prediction		0.0
P00749	45838				0.011764705882399999		negative prediction		0.0
P09960	45838		0.005882352941180001	0.001			negative prediction		0.0
P00750	45838			0.0235294117647	0.0176470588235		negative prediction		0.0
P29371	45838	0.001		0.001			negative prediction		0.0
P22894	45838		0.005882352941180001	0.00625			negative prediction		0.0
P06239	45838	0.035714285714300006		0.0818181818182			negative prediction		0.0
P21452	45838	0.0142857142857	0.001				negative prediction		0.0
Q12908	45838	0.001		0.001	0.0181818181818		negative prediction		0.0
Q08881	45838	0.00769230769231	0.001	0.001	0.011111111111099999		negative prediction		0.0
P11362	45838		0.005882352941180001				negative prediction		0.0
P56524	45838	0.001					negative prediction		0.0
P53582	45838			0.0285714285714			negative prediction		0.0
Q14432	45838		0.013636363636399999		0.0190476190476		negative prediction		0.0
P68400	45838		0.001		0.0166666666667		negative prediction		0.0
P49019	255532			0.022727272727299998	0.022727272727299998		negative prediction		0.0
Q59H18	255532		0.001	0.00454545454545			negative prediction		0.0
P30968	255532	0.001	0.001	0.00909090909091	0.001		negative prediction		0.0
P51812	255532		0.052380952381				negative prediction		0.0
O43924	255532	0.001					negative prediction		0.0
P15538	255532	0.00666666666667					negative prediction		0.0
P36544	255532	0.026666666666700003	0.02	0.1	0.1625		negative prediction		0.0
P06276	255532	0.164285714286	0.20526315789500002				negative prediction		0.0
P43235	255532	0.001					negative prediction		0.0
O14684	255532			0.25333333333299995			negative prediction		0.0
O15264	255532	0.01875	0.03125	0.0214285714286			negative prediction		0.0
P28074	255532	0.001	0.0047619047619	0.0125	0.0125		negative prediction		0.0
P17787	255532	0.001	0.00625				negative prediction		0.0
Q13315	255532	0.001					negative prediction		0.0
O00444	255532			0.07142857142860001			negative prediction		0.0
P11473	255532		0.001	0.001			negative prediction		0.0
P21860	255532	0.001	0.001				negative prediction		0.0
Q99250	255532			0.1125			negative prediction		0.0
P43681	255532	0.0176470588235	0.005882352941180001				negative prediction		0.0
P21918	255532		0.0214285714286		0.0571428571429		negative prediction		0.0
P34995	255532	0.1	0.13636363636399998		0.128571428571		negative prediction		0.0
P04062	255532		0.0181818181818		0.0214285714286		negative prediction		0.0
P48736	255532	0.0380952380952					negative prediction		0.0
P34969	255532	0.001					negative prediction		0.0
Q07820	255532	0.09	0.269230769231				negative prediction		0.0
Q13370	255532				0.001		negative prediction		0.0
P32297	255532	0.131818181818					negative prediction		0.0
P04054	255532		0.00909090909091				negative prediction		0.0
O75460	255532	0.109090909091					negative prediction		0.0
P04049	255532	0.001	0.0166666666667	0.00769230769231	0.02		negative prediction		0.0
Q07001	255532		0.05		0.2625		negative prediction		0.0
P35368	255532	0.0238095238095		0.0176470588235	0.0153846153846		negative prediction		0.0
P08183	255532	0.1					negative prediction		0.0
P16234	255532		0.013333333333299998				negative prediction		0.0
P10827	255532		0.117647058824				negative prediction		0.0
Q02750	255532				0.0315789473684		negative prediction		0.0
P13726	255532	0.00454545454545					negative prediction		0.0
Q6W5P4	255532		0.0318181818182				negative prediction		0.0
P41180	255532		0.0571428571429				negative prediction		0.0
Q04828	255532		0.386666666667	0.477272727273			negative prediction		0.0
P53671	255532				0.013636363636399999		negative prediction		0.0
Q15139	255532		0.00454545454545	0.00526315789474	0.06842105263159999		negative prediction		0.0
P08648	255532	0.0166666666667	0.00909090909091		0.0142857142857		negative prediction		0.0
Q13258	255532	0.013636363636399999					negative prediction		0.0
P11230	255532		0.0307692307692		0.23125		negative prediction		0.0
Q02763	255532				0.00666666666667		negative prediction		0.0
Q7L7X3	255532		0.140909090909				negative prediction		0.0
P05186	255532			0.126666666667			negative prediction		0.0
P04818	255532	0.0105263157895	0.005882352941180001				negative prediction		0.0
Q9UQL6	255532	0.001					negative prediction		0.0
Q9UHL4	255532		0.001	0.005882352941180001			negative prediction		0.0
Q9BWU1	255532				0.0181818181818		negative prediction		0.0
P43088	255532		0.001	0.022727272727299998	0.09285714285710002		negative prediction		0.0
P47871	255532		0.013636363636399999	0.00952380952381	0.00769230769231		negative prediction		0.0
P52333	255532	0.001					negative prediction		0.0
P09619	255532		0.001	0.0142857142857			negative prediction		0.0
P28062	255532			0.022727272727299998	0.022727272727299998		negative prediction		0.0
P24530	255532			0.01875			negative prediction		0.0
P42684	255532		0.00454545454545	0.00666666666667	0.005555555555560001		negative prediction		0.0
P43403	255532	0.0142857142857	0.001	0.001	0.001		negative prediction		0.0
P10276	255532	0.001	0.0352941176471	0.001	0.001		negative prediction		0.0
Q96RI1	255532	0.00454545454545	0.001				negative prediction		0.0
P48039	255532		0.001	0.001	0.00625		negative prediction		0.0
Q8TDS4	255532	0.22380952380999997	0.23636363636399998				negative prediction		0.0
Q16584	255532		0.05				negative prediction		0.0
P35218	255532		0.22				negative prediction		0.0
P53778	255532	0.1					negative prediction		0.0
P22455	255532				0.00454545454545		negative prediction		0.0
Q13546	255532			0.0384615384615	0.0384615384615		negative prediction		0.0
P05164	255532		0.145454545455				negative prediction		0.0
P04637	255532			0.013636363636399999			negative prediction		0.0
P62937	255532		0.32857142857099997	0.263636363636			negative prediction		0.0
Q6V1X1	255532		0.001	0.001			negative prediction		0.0
P07948	255532		0.001				negative prediction		0.0
Q05655	255532				0.2		negative prediction		0.0
P51160	255532				0.0153846153846		negative prediction		0.0
P20248	255532	0.005555555555560001	0.0294117647059				negative prediction		0.0
Q14654	255532		0.06818181818180001		0.10454545454500001		negative prediction		0.0
Q8TBX8	255532			0.001	0.00454545454545		negative prediction		0.0
Q9Y618	255532		0.14				negative prediction		0.0
Q9GZT9	255532		0.0470588235294	0.114285714286			negative prediction		0.0
P37231	255532			0.08			negative prediction		0.0
Q08345	255532	0.011764705882399999		0.00625			negative prediction		0.0
P12268	255532	0.00526315789474					negative prediction		0.0
O15111	255532			0.0157894736842	0.013636363636399999		negative prediction		0.0
P12821	255532	0.025					negative prediction		0.0
Q9Y2I1	255532		0.0142857142857	0.001	0.022727272727299998		negative prediction		0.0
Q12879	255532			0.07333333333330001			negative prediction		0.0
Q9UBX1	255532			0.0590909090909	0.0590909090909		negative prediction		0.0
Q15759	255532	0.04375		0.0333333333333			negative prediction		0.0
P23786	255532			0.05			negative prediction		0.0
P78527	255532	0.001					negative prediction		0.0
Q9UM73	255532	0.001					negative prediction		0.0
Q00526	255532		0.00909090909091	0.00454545454545	0.00625		negative prediction		0.0
P07510	255532	0.00454545454545	0.05				negative prediction		0.0
P37023	255532			0.0181818181818	0.0181818181818		negative prediction		0.0
Q8IXJ6	255532	0.00909090909091					negative prediction		0.0
P42330	255532	0.288888888889	0.44375				negative prediction		0.0
Q16445	255532	0.0875					negative prediction		0.0
Q12866	255532	0.001	0.001	0.00714285714286	0.01875		negative prediction		0.0
P54646	255532	0.0272727272727					negative prediction		0.0
Q9Y2R2	255532			0.4125	0.28125		negative prediction		0.0
Q04771	255532		0.0272727272727				negative prediction		0.0
P49286	255532	0.008333333333329999		0.00666666666667	0.00666666666667		negative prediction		0.0
P54289	255532				0.001		negative prediction		0.0
P20618	255532			0.023076923076900003	0.0176470588235		negative prediction		0.0
P50281	255532	0.0181818181818	0.00666666666667				negative prediction		0.0
P07339	255532		0.00526315789474	0.005882352941180001			negative prediction		0.0
Q86TI2	255532		0.00454545454545				negative prediction		0.0
Q16739	255532			0.00909090909091	0.0181818181818		negative prediction		0.0
P10275	255532	0.001	0.001	0.001			negative prediction		0.0
P51570	255532			0.00454545454545	0.16923076923099997		negative prediction		0.0
P05106	255532	0.001					negative prediction		0.0
Q92753	255532				0.22105263157900001		negative prediction		0.0
Q9HCR9	255532		0.011764705882399999	0.0047619047619	0.0125		negative prediction		0.0
P27815	255532	0.00714285714286	0.001				negative prediction		0.0
P56817	255532			0.001			negative prediction		0.0
P07333	255532	0.001					negative prediction		0.0
Q08499	255532	0.0125					negative prediction		0.0
P50579	255532	0.0454545454545					negative prediction		0.0
P25098	255532			0.127777777778	0.24375		negative prediction		0.0
Q9H3N8	255532	0.001					negative prediction		0.0
Q99685	255532		0.168181818182		0.170588235294		negative prediction		0.0
Q9Y5Y9	255532		0.0625	0.06	0.03125		negative prediction		0.0
Q92769	255532	0.116666666667					negative prediction		0.0
Q9NZ45	255532				0.3		negative prediction		0.0
P11474	255532	0.001	0.00454545454545	0.001	0.00909090909091		negative prediction		0.0
O75582	255532				0.109090909091		negative prediction		0.0
P51449	255532	0.001	0.00714285714286	0.001			negative prediction		0.0
Q09472	255532		0.0863636363636				negative prediction		0.0
Q15722	255532		0.129411764706				negative prediction		0.0
P40238	255532			0.135	0.135		negative prediction		0.0
O60218	255532			0.7045454545450001	0.576923076923			positive prediction	0.0
P49721	255532			0.013636363636399999	0.011111111111099999		negative prediction		0.0
O60341	255532		0.14				negative prediction		0.0
P08514	255532	0.001	0.00714285714286				negative prediction		0.0
Q07869	255532	0.042857142857099996	0.0214285714286	0.0555555555556	0.0555555555556		negative prediction		0.0
Q9Y4D2	255532			0.0411764705882			negative prediction		0.0
Q03181	255532	0.001	0.001	0.00769230769231	0.001		negative prediction		0.0
P11511	255532	0.0777777777778					negative prediction		0.0
P10826	255532	0.08947368421049999	0.0363636363636	0.12			negative prediction		0.0
Q12884	255532			0.001			negative prediction		0.0
Q13526	255532			0.123529411765			negative prediction		0.0
Q13936	255532	0.05625	0.1				negative prediction		0.0
Q9UNI1	255532				0.0954545454545		negative prediction		0.0
P47989	255532				0.233333333333		negative prediction		0.0
P46098	255532	0.0105263157895	0.001	0.022222222222199998	0.0214285714286		negative prediction		0.0
P30530	255532			0.001	0.02		negative prediction		0.0
P42338	255532	0.001					negative prediction		0.0
P34903	255532		0.04				negative prediction		0.0
Q9BUB5	255532		0.0181818181818	0.00714285714286	0.025		negative prediction		0.0
Q96KQ7	255532	0.001	0.001	0.001			negative prediction		0.0
Q9H228	255532	0.042857142857099996	0.035				negative prediction		0.0
O75469	255532	0.001		0.001			negative prediction		0.0
P00747	255532	0.005					negative prediction		0.0
O43614	255532	0.00714285714286					negative prediction		0.0
Q02127	255532				0.611764705882			positive prediction	0.0
P19784	255532	0.06	0.164285714286	0.207142857143	0.207692307692		negative prediction		0.0
P52895	255532		0.627272727273	0.8	0.754545454545			positive prediction	0.0
P42261	255532			0.14375	0.0954545454545		negative prediction		0.0
P53667	255532			0.00454545454545	0.00714285714286		negative prediction		0.0
P10696	255532			0.209090909091			negative prediction		0.0
Q9H244	255532	0.001	0.001	0.001			negative prediction		0.0
O14920	255532	0.0142857142857			0.06		negative prediction		0.0
P49336	255532		0.013636363636399999				negative prediction		0.0
Q99571	255532				0.127777777778		negative prediction		0.0
P35348	255532	0.00625	0.0214285714286	0.008333333333329999	0.0384615384615		negative prediction		0.0
P61073	255532	0.013636363636399999					negative prediction		0.0
P30926	255532	0.035714285714300006					negative prediction		0.0
O95470	255532				0.00454545454545		negative prediction		0.0
Q92793	255532	0.00909090909091	0.0157894736842				negative prediction		0.0
Q13164	255532			0.0307692307692	0.0277777777778		negative prediction		0.0
Q9Y5S8	255532			0.08333333333330001			negative prediction		0.0
Q13133	255532	0.001					negative prediction		0.0
P34949	255532			0.307692307692			negative prediction		0.0
P43351	255532			0.00769230769231	0.00769230769231		negative prediction		0.0
P36897	255532	0.001					negative prediction		0.0
P0DMS9	255532			0.06818181818180001	0.0863636363636		negative prediction		0.0
P00374	255532	0.00526315789474					negative prediction		0.0
Q8TDU6	255532	0.03125	0.0785714285714				negative prediction		0.0
Q14790	255532			0.0181818181818			negative prediction		0.0
Q13177	255532		0.005				negative prediction		0.0
Q9UKE5	255532	0.00909090909091	0.00909090909091	0.0285714285714	0.00769230769231		negative prediction		0.0
P08254	255532		0.00714285714286	0.001			negative prediction		0.0
P00750	255532			0.0411764705882	0.005882352941180001		negative prediction		0.0
P29371	255532	0.00714285714286					negative prediction		0.0
P22894	255532	0.0166666666667	0.0294117647059	0.0375			negative prediction		0.0
P02708	255532		0.0411764705882				negative prediction		0.0
Q9UBF8	255532		0.001	0.001	0.00526315789474		negative prediction		0.0
P14679	255532				0.39545454545500003		negative prediction		0.0
Q08881	255532		0.001		0.001		negative prediction		0.0
Q9UKV0	255532	0.001					negative prediction		0.0
P56524	255532	0.013333333333299998					negative prediction		0.0
P53582	255532			0.0571428571429	0.046153846153800006		negative prediction		0.0
Q14432	255532		0.001		0.0142857142857		negative prediction		0.0
P68400	255532				0.18333333333299998		negative prediction		0.0
P19793	255532	0.001	0.001	0.001	0.001		negative prediction		0.0
P51812	14367		0.052380952381				negative prediction		0.0
P36544	14367			0.013333333333299998	0.01875		negative prediction		0.0
P06276	14367			0.3			negative prediction		0.0
O15264	14367	0.025					negative prediction		0.0
Q99500	14367	0.001	0.001	0.001			negative prediction		0.0
P17787	14367	0.00625					negative prediction		0.0
O00444	14367			0.052380952381			negative prediction		0.0
Q99250	14367			0.0375			negative prediction		0.0
O75116	14367				0.001		negative prediction		0.0
P43681	14367	0.0176470588235					negative prediction		0.0
O60674	14367			0.001			negative prediction		0.0
P34995	14367	0.00454545454545	0.00909090909091				negative prediction		0.0
P04062	14367				0.042857142857099996		negative prediction		0.0
Q99714	14367				0.022222222222199998		negative prediction		0.0
P32297	14367	0.0818181818182					negative prediction		0.0
Q07001	14367				0.0625		negative prediction		0.0
P35368	14367	0.0285714285714					negative prediction		0.0
Q02750	14367				0.0842105263158		negative prediction		0.0
P42345	14367	0.001					negative prediction		0.0
Q15139	14367		0.0863636363636	0.0789473684211	0.121052631579		negative prediction		0.0
P11230	14367				0.06875		negative prediction		0.0
P27695	14367			0.001			negative prediction		0.0
Q7L7X3	14367		0.00909090909091				negative prediction		0.0
P05186	14367			0.026666666666700003			negative prediction		0.0
Q9BWU1	14367				0.0545454545455		negative prediction		0.0
P43088	14367			0.00454545454545			negative prediction		0.0
P42684	14367		0.0318181818182	0.026666666666700003	0.0277777777778		negative prediction		0.0
O94925	14367	0.001	0.001	0.001			negative prediction		0.0
Q16584	14367		0.022727272727299998				negative prediction		0.0
Q13547	14367			0.001	0.011111111111099999		negative prediction		0.0
Q07343	14367		0.001				negative prediction		0.0
Q13546	14367			0.023076923076900003	0.023076923076900003		negative prediction		0.0
P05164	14367		0.0272727272727				negative prediction		0.0
P62937	14367		0.001	0.001			negative prediction		0.0
P07948	14367		0.0411764705882				negative prediction		0.0
P34972	14367	0.011111111111099999	0.001				negative prediction		0.0
Q14654	14367				0.0181818181818		negative prediction		0.0
Q9Y618	14367		0.00666666666667				negative prediction		0.0
Q9Y2D0	14367		0.052941176470599996				negative prediction		0.0
Q08345	14367	0.0176470588235		0.0125			negative prediction		0.0
O15111	14367			0.0157894736842	0.0454545454545		negative prediction		0.0
Q12879	14367			0.133333333333			negative prediction		0.0
P35968	14367		0.001	0.001	0.001		negative prediction		0.0
Q15759	14367	0.06875					negative prediction		0.0
Q00526	14367			0.00909090909091			negative prediction		0.0
P37023	14367			0.00909090909091	0.00909090909091		negative prediction		0.0
P42330	14367	0.0166666666667					negative prediction		0.0
Q12866	14367				0.025		negative prediction		0.0
P54646	14367	0.022727272727299998					negative prediction		0.0
Q9Y2R2	14367			0.0125	0.00625		negative prediction		0.0
Q04771	14367		0.00454545454545				negative prediction		0.0
P20618	14367				0.06470588235290001		negative prediction		0.0
P51570	14367				0.046153846153800006		negative prediction		0.0
Q92753	14367				0.0315789473684		negative prediction		0.0
Q9HCR9	14367		0.001	0.0047619047619	0.001		negative prediction		0.0
P56817	14367			0.14444444444399998			negative prediction		0.0
P25098	14367			0.05	0.01875		negative prediction		0.0
Q99685	14367		0.0181818181818		0.005882352941180001		negative prediction		0.0
Q9Y5Y9	14367		0.01875	0.015	0.00625		negative prediction		0.0
O75582	14367				0.11818181818199999		negative prediction		0.0
Q09472	14367		0.001				negative prediction		0.0
O60218	14367			0.013636363636399999	0.0307692307692		negative prediction		0.0
P49721	14367			0.013636363636399999			negative prediction		0.0
P53779	14367	0.001					negative prediction		0.0
Q07869	14367				0.001		negative prediction		0.0
Q03181	14367	0.001	0.001	0.001	0.001		negative prediction		0.0
Q13526	14367			0.0411764705882			negative prediction		0.0
Q13936	14367		0.0863636363636				negative prediction		0.0
P47989	14367				0.0388888888889		negative prediction		0.0
P42336	14367		0.01	0.001	0.011111111111099999		negative prediction		0.0
P30530	14367			0.035714285714300006	0.04		negative prediction		0.0
Q9BUB5	14367		0.00454545454545		0.005		negative prediction		0.0
Q9H228	14367		0.001				negative prediction		0.0
P19784	14367	0.02	0.0142857142857	0.00714285714286	0.001		negative prediction		0.0
P42261	14367				0.022727272727299998		negative prediction		0.0
P10696	14367			0.0181818181818			negative prediction		0.0
Q99571	14367				0.011111111111099999		negative prediction		0.0
Q92793	14367		0.00526315789474				negative prediction		0.0
Q13164	14367			0.023076923076900003	0.001		negative prediction		0.0
Q9Y5S8	14367			0.0166666666667			negative prediction		0.0
P34949	14367			0.10769230769200001			negative prediction		0.0
P43351	14367			0.346153846154	0.446153846154		negative prediction		0.0
Q8TDU6	14367	0.01875					negative prediction		0.0
Q9UKE5	14367		0.022727272727299998	0.0142857142857	0.023076923076900003		negative prediction		0.0
P00750	14367			0.005882352941180001	0.001		negative prediction		0.0
P53582	14367			0.0285714285714			negative prediction		0.0
P68400	14367				0.005555555555560001		negative prediction		0.0
P27361	169652		0.00454545454545	0.0105263157895			negative prediction		0.0
P51812	169652		0.0142857142857				negative prediction		0.0
P23458	169652	0.001	0.001	0.001	0.01		negative prediction		0.0
P36544	169652	0.00666666666667		0.08	0.125		negative prediction		0.0
P06276	169652			0.022222222222199998			negative prediction		0.0
O15264	169652	0.0125	0.001				negative prediction		0.0
P17787	169652	0.01875	0.01875				negative prediction		0.0
O00444	169652			0.128571428571			negative prediction		0.0
P04150	169652		0.001	0.001	0.001		negative prediction		0.0
Q99250	169652			0.03125			negative prediction		0.0
P18825	169652	0.00714285714286					negative prediction		0.0
P51679	169652		0.03125	0.026666666666700003			negative prediction		0.0
P43681	169652	0.052941176470599996					negative prediction		0.0
P08253	169652	0.001	0.01	0.001	0.001		negative prediction		0.0
P34995	169652	0.022727272727299998	0.05				negative prediction		0.0
P28702	169652	0.6461538461540001	0.6736842105259999	0.581818181818	0.581818181818			positive prediction	0.0
P04062	169652				0.0142857142857		negative prediction		0.0
Q13370	169652				0.0047619047619		negative prediction		0.0
P32297	169652	0.0772727272727					negative prediction		0.0
O95718	169652		0.001	0.00625	0.00625		negative prediction		0.0
O75460	169652	0.11818181818199999					negative prediction		0.0
Q07001	169652				0.1125		negative prediction		0.0
P35462	169652	0.001	0.001	0.001	0.001		negative prediction		0.0
P00742	169652			0.011111111111099999			negative prediction		0.0
P16234	169652		0.06666666666669999				negative prediction		0.0
P10827	169652			0.18666666666700002	0.182352941176		negative prediction		0.0
Q02750	169652				0.0105263157895		negative prediction		0.0
Q9UBN7	169652			0.022222222222199998			negative prediction		0.0
P14780	169652	0.013333333333299998	0.0153846153846	0.001	0.02		negative prediction		0.0
P41180	169652	0.023076923076900003	0.0047619047619				negative prediction		0.0
P53671	169652				0.001		negative prediction		0.0
Q15139	169652		0.022727272727299998	0.0105263157895	0.021052631578900003		negative prediction		0.0
P08648	169652		0.0272727272727				negative prediction		0.0
P11230	169652				0.1		negative prediction		0.0
P06401	169652			0.03			negative prediction		0.0
Q7L7X3	169652		0.204545454545				negative prediction		0.0
P05186	169652		0.1	0.05333333333330001			negative prediction		0.0
Q9UHL4	169652	0.001	0.001				negative prediction		0.0
Q9BWU1	169652				0.05		negative prediction		0.0
P43088	169652			0.0409090909091			negative prediction		0.0
Q9Y233	169652	0.001	0.001				negative prediction		0.0
P31645	169652		0.001		0.011111111111099999		negative prediction		0.0
Q16539	169652		0.001				negative prediction		0.0
P42684	169652		0.00909090909091	0.0333333333333	0.005555555555560001		negative prediction		0.0
P43403	169652			0.001			negative prediction		0.0
P29274	169652		0.011111111111099999		0.001		negative prediction		0.0
P30542	169652				0.001		negative prediction		0.0
P08172	169652	0.022222222222199998		0.00666666666667			negative prediction		0.0
Q13547	169652		0.001				negative prediction		0.0
P53778	169652	0.0166666666667					negative prediction		0.0
Q13546	169652			0.046153846153800006	0.046153846153800006		negative prediction		0.0
P05164	169652		0.0409090909091				negative prediction		0.0
O75164	169652				0.655555555556			positive prediction	0.0
P62937	169652		0.06666666666669999	0.0454545454545			negative prediction		0.0
Q6V1X1	169652	0.005555555555560001					negative prediction		0.0
P07948	169652		0.052941176470599996				negative prediction		0.0
P34972	169652	0.001	0.001				negative prediction		0.0
Q14654	169652				0.0409090909091		negative prediction		0.0
Q9Y618	169652		0.1				negative prediction		0.0
Q9GZT9	169652			0.0238095238095			negative prediction		0.0
P48443	169652		0.686666666667	0.618181818182	0.618181818182			positive prediction	0.0
Q08345	169652	0.0235294117647		0.0125			negative prediction		0.0
O15111	169652			0.08947368421049999	0.06818181818180001		negative prediction		0.0
Q12879	169652			0.02			negative prediction		0.0
P35968	169652	0.001					negative prediction		0.0
Q15759	169652	0.0125					negative prediction		0.0
Q00526	169652			0.00454545454545			negative prediction		0.0
P37023	169652			0.0272727272727	0.0272727272727		negative prediction		0.0
P42330	169652	0.044444444444399996					negative prediction		0.0
Q12866	169652				0.001		negative prediction		0.0
P54646	169652	0.001					negative prediction		0.0
Q9Y2R2	169652			0.05625	0.11875		negative prediction		0.0
Q04771	169652		0.00454545454545				negative prediction		0.0
P20618	169652				0.011764705882399999		negative prediction		0.0
P21554	169652	0.001	0.001				negative prediction		0.0
Q86TI2	169652	0.005882352941180001					negative prediction		0.0
P10275	169652		0.001				negative prediction		0.0
P51570	169652				0.10769230769200001		negative prediction		0.0
Q92753	169652				0.184210526316		negative prediction		0.0
Q9HCR9	169652		0.011764705882399999	0.0761904761905	0.08125		negative prediction		0.0
P56817	169652	0.001		0.011111111111099999			negative prediction		0.0
P25098	169652			0.0611111111111	0.0875		negative prediction		0.0
Q99685	169652		0.0636363636364		0.1		negative prediction		0.0
Q9Y5Y9	169652		0.03125	0.001	0.001		negative prediction		0.0
P11474	169652		0.001				negative prediction		0.0
O75582	169652				0.140909090909		negative prediction		0.0
O15379	169652			0.001			negative prediction		0.0
P51449	169652	0.005882352941180001					negative prediction		0.0
Q09472	169652		0.0863636363636				negative prediction		0.0
P40238	169652	0.02					negative prediction		0.0
O60218	169652		0.105263157895	0.190909090909	0.153846153846		negative prediction		0.0
P49721	169652			0.00454545454545			negative prediction		0.0
Q07869	169652	0.042857142857099996			0.0777777777778		negative prediction		0.0
Q03181	169652	0.0277777777778		0.0307692307692			negative prediction		0.0
P10826	169652		0.37727272727300004				negative prediction		0.0
Q13526	169652			0.0294117647059			negative prediction		0.0
Q13936	169652		0.0409090909091				negative prediction		0.0
P47989	169652				0.044444444444399996		negative prediction		0.0
P21802	169652				0.022222222222199998		negative prediction		0.0
P30530	169652			0.042857142857099996	0.06		negative prediction		0.0
Q9BUB5	169652		0.00909090909091		0.005		negative prediction		0.0
P08311	169652			0.0933333333333			negative prediction		0.0
Q96KQ7	169652			0.00454545454545	0.022222222222199998		negative prediction		0.0
Q9H228	169652		0.025				negative prediction		0.0
P00747	169652	0.01					negative prediction		0.0
P22303	169652		0.044444444444399996	0.0777777777778	0.0333333333333		negative prediction		0.0
P00533	169652	0.001		0.001	0.044444444444399996		negative prediction		0.0
P10145	169652	0.0318181818182	0.0363636363636				negative prediction		0.0
P19784	169652	0.08		0.09285714285710002	0.0538461538462		negative prediction		0.0
P08575	169652			0.00769230769231			negative prediction		0.0
P35367	169652		0.011764705882399999	0.013333333333299998			negative prediction		0.0
P42261	169652				0.00909090909091		negative prediction		0.0
P10696	169652			0.168181818182			negative prediction		0.0
Q99571	169652				0.001		negative prediction		0.0
P43354	169652		0.001	0.001	0.001		negative prediction		0.0
P00915	169652		0.03	0.0777777777778			negative prediction		0.0
P08913	169652	0.023076923076900003					negative prediction		0.0
Q92793	169652		0.110526315789				negative prediction		0.0
P13631	169652			0.627777777778	0.65625			positive prediction	0.0
Q13164	169652			0.023076923076900003	0.0333333333333		negative prediction		0.0
Q9Y5S8	169652			0.0777777777778			negative prediction		0.0
P34949	169652			0.192307692308			negative prediction		0.0
P43351	169652			0.0769230769231	0.08461538461539998		negative prediction		0.0
P27487	169652	0.001	0.001	0.001			negative prediction		0.0
P24941	169652	0.00769230769231	0.001	0.001	0.001		negative prediction		0.0
Q8TDU6	169652	0.001	0.001				negative prediction		0.0
Q9UKE5	169652		0.013636363636399999	0.0214285714286	0.001		negative prediction		0.0
P00750	169652			0.011764705882399999	0.005882352941180001		negative prediction		0.0
P53582	169652			0.035714285714300006	0.0153846153846		negative prediction		0.0
Q14432	169652				0.042857142857099996		negative prediction		0.0
P68400	169652				0.0722222222222		negative prediction		0.0
P51812	9277		0.0809523809524				negative prediction		0.0
P23458	9277	0.011111111111099999	0.001	0.001	0.001		negative prediction		0.0
P36544	9277			0.08	0.08125		negative prediction		0.0
Q9NWZ3	9277		0.00625	0.0153846153846	0.001		negative prediction		0.0
P08581	9277			0.001			negative prediction		0.0
O15264	9277	0.04375	0.03125				negative prediction		0.0
P17787	9277	0.0375					negative prediction		0.0
P29275	9277				0.001		negative prediction		0.0
P39900	9277			0.138888888889			negative prediction		0.0
O00444	9277			0.271428571429			negative prediction		0.0
Q99250	9277			0.06875			negative prediction		0.0
O14757	9277	0.001	0.00769230769231		0.001		negative prediction		0.0
P43405	9277	0.001	0.001	0.001	0.001		negative prediction		0.0
P43681	9277	0.0352941176471					negative prediction		0.0
P34995	9277	0.00909090909091	0.00454545454545		0.05		negative prediction		0.0
P04062	9277				0.07142857142860001		negative prediction		0.0
P15056	9277	0.001	0.001	0.011111111111099999			negative prediction		0.0
O60885	9277		0.0214285714286	0.046153846153800006			negative prediction		0.0
P32297	9277	0.0772727272727					negative prediction		0.0
Q07001	9277				0.08125		negative prediction		0.0
P00742	9277			0.022222222222199998			negative prediction		0.0
P16234	9277		0.026666666666700003				negative prediction		0.0
Q02750	9277				0.021052631578900003		negative prediction		0.0
P42345	9277		0.001	0.001	0.001		negative prediction		0.0
P41180	9277		0.001				negative prediction		0.0
Q5S007	9277	0.00714285714286			0.0142857142857		negative prediction		0.0
P53671	9277			0.001	0.00454545454545		negative prediction		0.0
Q15139	9277		0.0954545454545	0.157894736842	0.147368421053		negative prediction		0.0
P08648	9277		0.0181818181818	0.026666666666700003	0.0285714285714		negative prediction		0.0
P11230	9277				0.0875		negative prediction		0.0
P06401	9277	0.07333333333330001					negative prediction		0.0
P05186	9277			0.026666666666700003			negative prediction		0.0
P04818	9277	0.00526315789474					negative prediction		0.0
Q9BWU1	9277				0.39545454545500003		negative prediction		0.0
P43088	9277			0.00909090909091	0.0142857142857		negative prediction		0.0
Q9Y233	9277	0.001	0.001		0.001		negative prediction		0.0
P52333	9277	0.001	0.01		0.022222222222199998		negative prediction		0.0
Q9P1W9	9277	0.001	0.008333333333329999	0.02	0.001		negative prediction		0.0
P42684	9277		0.0272727272727	0.08	0.06666666666669999		negative prediction		0.0
P43403	9277		0.00454545454545				negative prediction		0.0
Q16584	9277		0.0318181818182				negative prediction		0.0
P35218	9277		0.01	0.0176470588235			negative prediction		0.0
P23946	9277	0.046153846153800006					negative prediction		0.0
P22455	9277				0.022727272727299998		negative prediction		0.0
Q13546	9277			0.0153846153846	0.0153846153846		negative prediction		0.0
P05164	9277		0.00454545454545				negative prediction		0.0
P49798	9277	0.001	0.001	0.001			negative prediction		0.0
O75164	9277				0.133333333333		negative prediction		0.0
Q07973	9277			0.109090909091			negative prediction		0.0
P62937	9277		0.0238095238095	0.0545454545455			negative prediction		0.0
P07948	9277		0.14705882352900002				negative prediction		0.0
Q14654	9277				0.022727272727299998		negative prediction		0.0
O14965	9277			0.01	0.001		negative prediction		0.0
Q9Y618	9277		0.146666666667				negative prediction		0.0
Q9Y2D0	9277		0.001				negative prediction		0.0
Q08345	9277	0.07058823529410001		0.04375			negative prediction		0.0
O15111	9277			0.057894736842099996	0.05		negative prediction		0.0
Q12879	9277			0.153333333333			negative prediction		0.0
P35968	9277		0.011111111111099999	0.001			negative prediction		0.0
Q15759	9277	0.0625					negative prediction		0.0
Q00526	9277			0.05			negative prediction		0.0
P37023	9277			0.0318181818182	0.0318181818182		negative prediction		0.0
P00797	9277			0.001	0.001		negative prediction		0.0
P42330	9277	0.17222222222199998					negative prediction		0.0
Q12866	9277	0.00909090909091			0.04375		negative prediction		0.0
P54646	9277	0.0772727272727					negative prediction		0.0
P11802	9277			0.001			negative prediction		0.0
Q9Y2R2	9277			0.05	0.0375		negative prediction		0.0
Q04771	9277		0.0409090909091				negative prediction		0.0
P20618	9277				0.105882352941		negative prediction		0.0
Q86TI2	9277		0.0409090909091				negative prediction		0.0
P51570	9277				0.061538461538500004		negative prediction		0.0
P05106	9277	0.001	0.001				negative prediction		0.0
P28845	9277			0.1	0.155555555556		negative prediction		0.0
Q92753	9277			0.1	0.06842105263159999		negative prediction		0.0
Q9HCR9	9277		0.0352941176471	0.00952380952381	0.01875		negative prediction		0.0
P56817	9277			0.0777777777778			negative prediction		0.0
P25098	9277			0.06666666666669999	0.075		negative prediction		0.0
Q99685	9277	0.05	0.0409090909091		0.07647058823530001		negative prediction		0.0
Q9Y5Y9	9277		0.13125	0.115	0.1625		negative prediction		0.0
Q9NZ45	9277				0.008333333333329999		negative prediction		0.0
P51449	9277		0.0142857142857				negative prediction		0.0
Q09472	9277		0.0181818181818				negative prediction		0.0
P40238	9277	0.013333333333299998					negative prediction		0.0
O60218	9277			0.159090909091			negative prediction		0.0
P49721	9277			0.0590909090909			negative prediction		0.0
P08514	9277	0.001					negative prediction		0.0
Q07869	9277		0.001	0.001	0.011111111111099999		negative prediction		0.0
Q03181	9277	0.001	0.001	0.001	0.001		negative prediction		0.0
P11511	9277	0.0166666666667					negative prediction		0.0
Q06187	9277		0.00769230769231				negative prediction		0.0
Q13526	9277			0.0588235294118			negative prediction		0.0
Q13936	9277		0.177272727273				negative prediction		0.0
P47989	9277				0.0333333333333		negative prediction		0.0
P30530	9277			0.09285714285710002	0.18666666666700002		negative prediction		0.0
P08069	9277	0.001		0.001	0.022222222222199998		negative prediction		0.0
Q9BUB5	9277		0.0272727272727		0.01		negative prediction		0.0
Q96KQ7	9277			0.12727272727299999			negative prediction		0.0
Q9H228	9277		0.035				negative prediction		0.0
O43614	9277	0.00714285714286		0.011111111111099999	0.044444444444399996		negative prediction		0.0
P19784	9277	0.015	0.0142857142857	0.001	0.023076923076900003		negative prediction		0.0
Q9Y5Y4	9277		0.001	0.001	0.00909090909091		negative prediction		0.0
P42261	9277				0.001		negative prediction		0.0
P10696	9277			0.0636363636364			negative prediction		0.0
Q99571	9277				0.0777777777778		negative prediction		0.0
P61073	9277	0.001					negative prediction		0.0
P00915	9277		0.01	0.001			negative prediction		0.0
Q16790	9277	0.001	0.001	0.001	0.001		negative prediction		0.0
Q92793	9277		0.110526315789				negative prediction		0.0
Q13164	9277			0.0692307692308	0.0777777777778		negative prediction		0.0
Q9Y5S8	9277			0.0888888888889			negative prediction		0.0
P34949	9277			0.261538461538			negative prediction		0.0
P43351	9277			0.161538461538	0.08461538461539998		negative prediction		0.0
P27487	9277		0.011111111111099999	0.001	0.001		negative prediction		0.0
P0DMS9	9277				0.0181818181818		negative prediction		0.0
P24941	9277		0.001	0.001	0.011111111111099999		negative prediction		0.0
Q8TDU6	9277	0.04375	0.00714285714286				negative prediction		0.0
P04629	9277			0.001	0.001		negative prediction		0.0
Q9UKE5	9277		0.0181818181818	0.0642857142857	0.0692307692308		negative prediction		0.0
P27338	9277	0.00769230769231	0.001				negative prediction		0.0
P11309	9277	0.001	0.001	0.001	0.001		negative prediction		0.0
P00750	9277			0.005882352941180001	0.0235294117647		negative prediction		0.0
Q9UBF8	9277				0.0105263157895		negative prediction		0.0
P20292	9277			0.001	0.001		negative prediction		0.0
P53582	9277			0.0857142857143			negative prediction		0.0
Q14432	9277				0.0047619047619		negative prediction		0.0
P68400	9277				0.001		negative prediction		0.0
O43570	9277		0.01				negative prediction		0.0
O15530	1368035	0.001	0.001				negative prediction		0.0
P31644	1368035	0.001					negative prediction		0.0
O43194	1368035	0.001		0.001	0.001		negative prediction		0.0
P14920	1368035	0.00454545454545	0.001				negative prediction		0.0
P27361	1368035	0.0590909090909	0.0318181818182	0.036842105263199997			negative prediction		0.0
Q59H18	1368035	0.001	0.00454545454545	0.00909090909091	0.00909090909091		negative prediction		0.0
P30968	1368035	0.001	0.00666666666667	0.001	0.001		negative prediction		0.0
P51812	1368035		0.0238095238095				negative prediction		0.0
P23458	1368035		0.001	0.001	0.001		negative prediction		0.0
O43193	1368035	0.001	0.001	0.001	0.00454545454545		negative prediction		0.0
O43924	1368035	0.001	0.001				negative prediction		0.0
Q9BY41	1368035	0.001	0.008333333333329999	0.001	0.022222222222199998		negative prediction		0.0
P15538	1368035		0.001				negative prediction		0.0
P49720	1368035		0.0181818181818		0.00909090909091		negative prediction		0.0
P36544	1368035	0.013333333333299998	0.013333333333299998	0.02	0.025		negative prediction		0.0
P06276	1368035	0.001	0.047368421052599995	0.044444444444399996	0.06666666666669999		negative prediction		0.0
P14207	1368035		0.001	0.001	0.001		negative prediction		0.0
Q86V86	1368035	0.001	0.001	0.001	0.001		negative prediction		0.0
P08581	1368035	0.001	0.001	0.001	0.001		negative prediction		0.0
P43235	1368035			0.001	0.001		negative prediction		0.0
P41146	1368035	0.025	0.026666666666700003		0.001		negative prediction		0.0
O14684	1368035	0.001	0.001	0.00666666666667	0.0384615384615		negative prediction		0.0
O15264	1368035	0.05625	0.0875	0.0785714285714	0.07142857142860001		negative prediction		0.0
P11509	1368035				0.0375		negative prediction		0.0
Q96S37	1368035	0.0125	0.005555555555560001				negative prediction		0.0
P28074	1368035	0.00454545454545		0.05625	0.1		negative prediction		0.0
P17787	1368035	0.0125	0.001				negative prediction		0.0
Q15858	1368035		0.001				negative prediction		0.0
P29275	1368035	0.001	0.001				negative prediction		0.0
P39900	1368035			0.022222222222199998			negative prediction		0.0
P17252	1368035	0.001	0.001	0.00625	0.0125		negative prediction		0.0
O00444	1368035			0.06666666666669999			negative prediction		0.0
P22607	1368035	0.001	0.001	0.001	0.001		negative prediction		0.0
P43119	1368035	0.0047619047619	0.001	0.001			negative prediction		0.0
P04150	1368035		0.001	0.001	0.001		negative prediction		0.0
P21860	1368035	0.001	0.001	0.001	0.001		negative prediction		0.0
P47869	1368035	0.001	0.001				negative prediction		0.0
Q99250	1368035			0.1875			negative prediction		0.0
Q92731	1368035			0.001			negative prediction		0.0
P18825	1368035	0.042857142857099996					negative prediction		0.0
O14757	1368035		0.001				negative prediction		0.0
P43405	1368035	0.001		0.001	0.001		negative prediction		0.0
P07550	1368035		0.0642857142857				negative prediction		0.0
P51679	1368035	0.001	0.001	0.001			negative prediction		0.0
P15121	1368035	0.001		0.00769230769231			negative prediction		0.0
P25116	1368035	0.001	0.001	0.001			negative prediction		0.0
P43681	1368035	0.001	0.0294117647059				negative prediction		0.0
Q12852	1368035		0.001				negative prediction		0.0
Q15008	1368035		0.00909090909091		0.011764705882399999		negative prediction		0.0
P21918	1368035	0.001	0.0214285714286	0.042857142857099996	0.0142857142857		negative prediction		0.0
P08253	1368035	0.001	0.001	0.001	0.001		negative prediction		0.0
Q15303	1368035			0.001	0.001		negative prediction		0.0
P60900	1368035		0.0181818181818		0.00909090909091		negative prediction		0.0
P34995	1368035	0.109090909091	0.122727272727		0.15		negative prediction		0.0
Q9NTG7	1368035	0.001	0.00909090909091				negative prediction		0.0
P04062	1368035				0.335714285714		negative prediction		0.0
O00231	1368035		0.00909090909091		0.011764705882399999		negative prediction		0.0
P48736	1368035	0.00952380952381	0.001	0.001	0.001		negative prediction		0.0
Q9HCG7	1368035	0.001			0.001		negative prediction		0.0
P24557	1368035	0.001	0.00666666666667	0.001	0.0166666666667		negative prediction		0.0
P34969	1368035	0.0933333333333	0.0692307692308	0.07142857142860001	0.09285714285710002		negative prediction		0.0
P53350	1368035		0.0625				negative prediction		0.0
Q99714	1368035				0.18888888888900002		negative prediction		0.0
P02753	1368035	0.001	0.001	0.001	0.001		negative prediction		0.0
P27986	1368035	0.001	0.001				negative prediction		0.0
P32239	1368035	0.00909090909091	0.01	0.001	0.001		negative prediction		0.0
P20839	1368035		0.001	0.001	0.00454545454545		negative prediction		0.0
P15056	1368035	0.001	0.001	0.001	0.001		negative prediction		0.0
Q07820	1368035	0.045					negative prediction		0.0
O60885	1368035	0.001	0.001	0.001	0.00769230769231		negative prediction		0.0
P14060	1368035		0.001	0.001	0.001		negative prediction		0.0
Q13370	1368035	0.001	0.001	0.001	0.001		negative prediction		0.0
P32297	1368035	0.0590909090909					negative prediction		0.0
P25105	1368035	0.001	0.001	0.008333333333329999	0.001		negative prediction		0.0
O95718	1368035		0.001				negative prediction		0.0
P29597	1368035			0.001			negative prediction		0.0
P03956	1368035	0.001	0.001	0.001	0.00909090909091		negative prediction		0.0
P04054	1368035	0.001	0.001				negative prediction		0.0
O75460	1368035	0.0272727272727		0.001	0.001		negative prediction		0.0
Q07912	1368035		0.0105263157895	0.001			negative prediction		0.0
P04049	1368035	0.001	0.011111111111099999	0.00769230769231	0.00666666666667		negative prediction		0.0
Q07001	1368035		0.0272727272727		0.11875		negative prediction		0.0
Q9ULX7	1368035	0.001	0.12307692307700001	0.0692307692308			negative prediction		0.0
P00742	1368035	0.001	0.001	0.001	0.001		negative prediction		0.0
P51665	1368035		0.00909090909091		0.011764705882399999		negative prediction		0.0
P35368	1368035	0.001	0.001	0.011764705882399999	0.0153846153846		negative prediction		0.0
Q9Y271	1368035	0.00454545454545	0.001	0.00454545454545	0.013636363636399999		negative prediction		0.0
P08183	1368035	0.111111111111					negative prediction		0.0
P16234	1368035		0.013333333333299998				negative prediction		0.0
Q16678	1368035	0.05					negative prediction		0.0
P10827	1368035	0.00625	0.005882352941180001	0.02	0.005882352941180001		negative prediction		0.0
Q02750	1368035			0.0333333333333	0.057894736842099996		negative prediction		0.0
O15303	1368035			0.176470588235	0.24615384615400002		negative prediction		0.0
Q9UBN7	1368035	0.001		0.001	0.001		negative prediction		0.0
P55210	1368035			0.00666666666667			negative prediction		0.0
P09211	1368035			0.02			negative prediction		0.0
P14780	1368035	0.001	0.001	0.008333333333329999	0.001		negative prediction		0.0
Q8TEK3	1368035	0.001	0.001	0.001	0.001		negative prediction		0.0
P13726	1368035	0.00909090909091		0.005555555555560001	0.001		negative prediction		0.0
P20701	1368035	0.00666666666667	0.001	0.001	0.001		negative prediction		0.0
P41180	1368035		0.14285714285700002				negative prediction		0.0
Q13451	1368035			0.001	0.001		negative prediction		0.0
Q5S007	1368035		0.001	0.001	0.00714285714286		negative prediction		0.0
P25788	1368035		0.0181818181818		0.00909090909091		negative prediction		0.0
P53671	1368035	0.001	0.00909090909091	0.001	0.0181818181818		negative prediction		0.0
Q15139	1368035		0.00909090909091	0.026315789473700002	0.0789473684211		negative prediction		0.0
P08648	1368035	0.025	0.00454545454545	0.0333333333333	0.0142857142857		negative prediction		0.0
Q9HBH9	1368035				0.00454545454545		negative prediction		0.0
P33981	1368035	0.001	0.001	0.00666666666667	0.001		negative prediction		0.0
Q13258	1368035	0.001	0.001	0.001	0.001		negative prediction		0.0
Q99460	1368035		0.00909090909091		0.011764705882399999		negative prediction		0.0
P12004	1368035			0.001	0.001		negative prediction		0.0
P11230	1368035		0.0384615384615		0.13125		negative prediction		0.0
P33032	1368035			0.00714285714286	0.0294117647059		negative prediction		0.0
Q13639	1368035	0.001	0.001	0.00666666666667	0.00666666666667		negative prediction		0.0
P42226	1368035	0.001	0.001	0.00909090909091			negative prediction		0.0
Q9H2J7	1368035			0.001	0.001		negative prediction		0.0
P25101	1368035			0.001	0.001		negative prediction		0.0
P23975	1368035	0.371428571429					negative prediction		0.0
Q02763	1368035	0.005555555555560001		0.0166666666667	0.013333333333299998		negative prediction		0.0
Q14994	1368035	0.001	0.001	0.001	0.001		negative prediction		0.0
P30411	1368035	0.001	0.001				negative prediction		0.0
P05186	1368035			0.12			negative prediction		0.0
P04818	1368035	0.00526315789474	0.001	0.00666666666667	0.0125		negative prediction		0.0
Q9UQL6	1368035	0.001	0.001	0.001	0.001		negative prediction		0.0
P35498	1368035			0.00909090909091	0.0772727272727		negative prediction		0.0
P25025	1368035				0.0384615384615		negative prediction		0.0
P28482	1368035	0.001		0.001			negative prediction		0.0
Q9UHL4	1368035	0.021052631578900003			0.0555555555556		negative prediction		0.0
Q9BWU1	1368035				0.0909090909091		negative prediction		0.0
Q08752	1368035			0.001	0.001		negative prediction		0.0
P43088	1368035	0.001	0.001	0.00909090909091	0.0214285714286		negative prediction		0.0
P43686	1368035		0.00909090909091		0.011764705882399999		negative prediction		0.0
P47871	1368035	0.013333333333299998	0.00454545454545	0.001	0.001		negative prediction		0.0
Q9Y233	1368035	0.001	0.001		0.001		negative prediction		0.0
P55157	1368035	0.00454545454545	0.00454545454545	0.001	0.001		negative prediction		0.0
Q9NYY3	1368035		0.0272727272727				negative prediction		0.0
P08709	1368035		0.00714285714286	0.001	0.013636363636399999		negative prediction		0.0
P31645	1368035	0.17777777777800002	0.0888888888889				negative prediction		0.0
P35354	1368035	0.01875	0.042857142857099996	0.011111111111099999			negative prediction		0.0
P48556	1368035		0.00909090909091		0.011764705882399999		negative prediction		0.0
P51681	1368035	0.001	0.001	0.001	0.001		negative prediction		0.0
P04183	1368035			0.00454545454545	0.001		negative prediction		0.0
Q8TAA3	1368035		0.0181818181818		0.00909090909091		negative prediction		0.0
Q99720	1368035	0.115					negative prediction		0.0
Q16539	1368035	0.001	0.001	0.001	0.001		negative prediction		0.0
Q13464	1368035	0.03125	0.0176470588235	0.00526315789474	0.00625		negative prediction		0.0
P52333	1368035	0.001	0.001	0.001	0.001		negative prediction		0.0
P09619	1368035		0.001	0.001	0.001		negative prediction		0.0
P28062	1368035			0.00909090909091	0.00909090909091		negative prediction		0.0
O95264	1368035		0.001	0.00454545454545	0.00454545454545		negative prediction		0.0
P24530	1368035	0.0190476190476	0.001		0.001		negative prediction		0.0
P25024	1368035		0.023076923076900003	0.0318181818182	0.02		negative prediction		0.0
P41968	1368035		0.001	0.00769230769231	0.00714285714286		negative prediction		0.0
P0DMS8	1368035	0.001	0.001	0.001	0.011111111111099999		negative prediction		0.0
Q96DB2	1368035		0.001	0.001	0.00666666666667		negative prediction		0.0
Q9P1W9	1368035	0.001	0.001	0.001	0.001		negative prediction		0.0
Q9NYK1	1368035	0.001	0.001	0.001	0.001		negative prediction		0.0
P42684	1368035	0.001	0.001	0.001	0.001		negative prediction		0.0
P43403	1368035	0.001	0.001	0.001	0.0125		negative prediction		0.0
P29274	1368035	0.001	0.001	0.001	0.001		negative prediction		0.0
P10276	1368035	0.001	0.001	0.001	0.001		negative prediction		0.0
P50406	1368035	0.001	0.001	0.008333333333329999	0.00909090909091		negative prediction		0.0
P30542	1368035	0.00666666666667	0.001	0.001	0.001		negative prediction		0.0
Q96RI1	1368035	0.001	0.001				negative prediction		0.0
P48039	1368035	0.001	0.001	0.001	0.001		negative prediction		0.0
Q8TDS4	1368035	0.0142857142857	0.0318181818182				negative prediction		0.0
O95235	1368035				0.001		negative prediction		0.0
P08172	1368035	0.05	0.04	0.0866666666667	0.0692307692308		negative prediction		0.0
Q8N1Q1	1368035	0.001	0.001				negative prediction		0.0
P21964	1368035	0.00769230769231					negative prediction		0.0
Q16584	1368035		0.022727272727299998				negative prediction		0.0
P28335	1368035	0.185714285714	0.13636363636399998				negative prediction		0.0
P43490	1368035	0.001	0.001	0.001	0.001		negative prediction		0.0
P32754	1368035	0.00454545454545	0.001				negative prediction		0.0
P12931	1368035	0.001	0.001	0.001	0.001		negative prediction		0.0
Q99835	1368035	0.00769230769231					negative prediction		0.0
Q13547	1368035	0.001	0.001	0.001	0.001		negative prediction		0.0
O14818	1368035		0.0181818181818		0.00909090909091		negative prediction		0.0
P35218	1368035		0.08	0.0411764705882			negative prediction		0.0
P47901	1368035		0.001				negative prediction		0.0
O60706	1368035				0.0214285714286		negative prediction		0.0
P20309	1368035			0.06	0.0933333333333		negative prediction		0.0
P62195	1368035		0.00909090909091		0.011764705882399999		negative prediction		0.0
P08246	1368035	0.001	0.001	0.001	0.001		negative prediction		0.0
P49674	1368035	0.001	0.00454545454545	0.001	0.00909090909091		negative prediction		0.0
Q07343	1368035	0.001	0.001				negative prediction		0.0
P23946	1368035	0.0384615384615					negative prediction		0.0
P22455	1368035	0.001	0.001	0.00769230769231	0.001		negative prediction		0.0
P40926	1368035			0.001	0.001		negative prediction		0.0
O95398	1368035			0.001			negative prediction		0.0
P25789	1368035		0.0181818181818		0.00909090909091		negative prediction		0.0
P30556	1368035	0.001	0.001	0.00769230769231	0.00769230769231		negative prediction		0.0
Q13546	1368035			0.00769230769231	0.00769230769231		negative prediction		0.0
P05164	1368035		0.177272727273				negative prediction		0.0
Q969S8	1368035	0.001	0.001	0.001	0.001		negative prediction		0.0
Q05901	1368035			0.00454545454545			negative prediction		0.0
P04637	1368035			0.001			negative prediction		0.0
O76074	1368035	0.001	0.001	0.001	0.001		negative prediction		0.0
Q9Y5N1	1368035	0.001	0.001	0.001	0.001		negative prediction		0.0
O75164	1368035				0.06666666666669999		negative prediction		0.0
Q07973	1368035		0.07272727272730001	0.113636363636	0.107142857143		negative prediction		0.0
O00232	1368035		0.00909090909091		0.011764705882399999		negative prediction		0.0
P62937	1368035		0.0761904761905	0.022727272727299998			negative prediction		0.0
P54753	1368035		0.001				negative prediction		0.0
P28072	1368035		0.0181818181818		0.00909090909091		negative prediction		0.0
Q15349	1368035	0.001	0.0047619047619	0.001	0.001		negative prediction		0.0
P41440	1368035		0.001	0.001	0.001		negative prediction		0.0
Q6V1X1	1368035	0.0611111111111	0.0277777777778	0.0181818181818	0.001		negative prediction		0.0
P25786	1368035		0.0181818181818		0.00909090909091		negative prediction		0.0
Q13304	1368035			0.06818181818180001	0.052380952381		negative prediction		0.0
P07948	1368035		0.005882352941180001				negative prediction		0.0
P34972	1368035	0.001	0.001				negative prediction		0.0
Q05655	1368035			0.00526315789474	0.0214285714286		negative prediction		0.0
P51160	1368035		0.005882352941180001	0.001	0.001		negative prediction		0.0
P20248	1368035	0.005555555555560001	0.005882352941180001	0.00625	0.001		negative prediction		0.0
Q9HAZ1	1368035				0.005555555555560001		negative prediction		0.0
Q14654	1368035		0.0409090909091	0.0857142857143	0.11818181818199999		negative prediction		0.0
O14965	1368035	0.001	0.001	0.001	0.001		negative prediction		0.0
Q8TBX8	1368035			0.00454545454545	0.001		negative prediction		0.0
P50052	1368035	0.00666666666667	0.001	0.001	0.005555555555560001		negative prediction		0.0
Q9Y618	1368035		0.04				negative prediction		0.0
Q9GZT9	1368035	0.001	0.005882352941180001	0.001			negative prediction		0.0
P30518	1368035	0.001	0.001	0.001	0.001		negative prediction		0.0
Q9Y2D0	1368035		0.08235294117650001				negative prediction		0.0
O43242	1368035		0.00909090909091		0.011764705882399999		negative prediction		0.0
Q08345	1368035	0.005882352941180001		0.01875			negative prediction		0.0
P12268	1368035	0.00526315789474			0.00666666666667		negative prediction		0.0
O15111	1368035			0.00526315789474	0.001		negative prediction		0.0
P12821	1368035		0.00454545454545		0.0153846153846		negative prediction		0.0
Q9Y2I1	1368035	0.06470588235290001	0.09047619047620001	0.1	0.163636363636		negative prediction		0.0
O14842	1368035		0.001	0.005			negative prediction		0.0
P35968	1368035	0.01	0.001	0.001	0.001		negative prediction		0.0
P25100	1368035	0.001	0.0142857142857	0.0307692307692	0.0857142857143		negative prediction		0.0
Q99436	1368035		0.0181818181818		0.00909090909091		negative prediction		0.0
Q9UBX1	1368035	0.001		0.06818181818180001	0.06818181818180001		negative prediction		0.0
P22102	1368035	0.001	0.001	0.001	0.001		negative prediction		0.0
Q15759	1368035	0.075		0.04	0.0307692307692		negative prediction		0.0
P00918	1368035		0.001	0.022222222222199998	0.001		negative prediction		0.0
P23786	1368035		0.00769230769231	0.00454545454545	0.00666666666667		negative prediction		0.0
O00459	1368035	0.001					negative prediction		0.0
P32238	1368035	0.001	0.001		0.0181818181818		negative prediction		0.0
P78527	1368035	0.001	0.001	0.001	0.00714285714286		negative prediction		0.0
Q9UM73	1368035	0.001	0.001	0.001	0.001		negative prediction		0.0
P03372	1368035				0.001		negative prediction		0.0
Q00526	1368035	0.00454545454545	0.013636363636399999	0.00454545454545	0.00625		negative prediction		0.0
P08686	1368035		0.001	0.001	0.001		negative prediction		0.0
P35998	1368035		0.00909090909091		0.011764705882399999		negative prediction		0.0
P07510	1368035	0.013636363636399999	0.0636363636364				negative prediction		0.0
P37023	1368035	0.001	0.025	0.0318181818182	0.0318181818182		negative prediction		0.0
P43115	1368035		0.00625	0.008333333333329999	0.0176470588235		negative prediction		0.0
P14867	1368035		0.00952380952381				negative prediction		0.0
P11387	1368035				0.044444444444399996		negative prediction		0.0
P00797	1368035		0.001	0.001	0.001		negative prediction		0.0
Q8IXJ6	1368035	0.00909090909091					negative prediction		0.0
P62191	1368035		0.00909090909091		0.011764705882399999		negative prediction		0.0
P24385	1368035	0.001	0.001	0.00625	0.01875		negative prediction		0.0
O00408	1368035	0.001	0.001	0.001	0.001		negative prediction		0.0
P42330	1368035	0.011111111111099999	0.001				negative prediction		0.0
Q16445	1368035	0.0125					negative prediction		0.0
A5LHX3	1368035		0.0181818181818		0.00909090909091		negative prediction		0.0
Q13509	1368035			0.0125	0.00714285714286		negative prediction		0.0
Q12866	1368035	0.001	0.001	0.0142857142857	0.0125		negative prediction		0.0
P54646	1368035	0.001					negative prediction		0.0
P11802	1368035	0.001	0.001	0.001	0.001		negative prediction		0.0
Q9Y2R2	1368035			0.04375	0.04375		negative prediction		0.0
Q04771	1368035	0.07272727272730001	0.0454545454545				negative prediction		0.0
P35499	1368035		0.122727272727				negative prediction		0.0
Q15825	1368035				0.001		negative prediction		0.0
P49286	1368035	0.001	0.001	0.001	0.001		negative prediction		0.0
P54289	1368035		0.00454545454545		0.0181818181818		negative prediction		0.0
P45983	1368035	0.001					negative prediction		0.0
P14324	1368035	0.013636363636399999		0.00454545454545	0.001		negative prediction		0.0
O00329	1368035	0.001	0.001	0.001	0.001		negative prediction		0.0
P20618	1368035			0.23076923076900002	0.311764705882		negative prediction		0.0
P07339	1368035			0.005882352941180001	0.011111111111099999		negative prediction		0.0
P28066	1368035		0.0181818181818		0.00909090909091		negative prediction		0.0
P08842	1368035	0.00454545454545	0.00454545454545	0.011111111111099999	0.0153846153846		negative prediction		0.0
P55036	1368035		0.00909090909091		0.011764705882399999		negative prediction		0.0
P0DJD9	1368035	0.001					negative prediction		0.0
Q14524	1368035	0.001					negative prediction		0.0
P21554	1368035	0.001	0.001				negative prediction		0.0
Q86TI2	1368035	0.0352941176471	0.022727272727299998	0.05625			negative prediction		0.0
Q16739	1368035		0.011111111111099999		0.022727272727299998		negative prediction		0.0
P10275	1368035	0.001	0.001	0.001			negative prediction		0.0
Q8WUI4	1368035	0.001	0.001	0.001	0.001		negative prediction		0.0
P15328	1368035	0.001	0.001	0.001	0.001		negative prediction		0.0
P51570	1368035				0.23076923076900002		negative prediction		0.0
Q9NY91	1368035	0.00454545454545					negative prediction		0.0
P05106	1368035	0.001	0.001	0.001	0.001		negative prediction		0.0
P28845	1368035	0.001	0.001	0.001	0.001		negative prediction		0.0
Q92753	1368035			0.0388888888889	0.0631578947368		negative prediction		0.0
P22748	1368035	0.022727272727299998	0.011764705882399999				negative prediction		0.0
Q9HCR9	1368035	0.001	0.0176470588235	0.0047619047619	0.001		negative prediction		0.0
P27815	1368035	0.001	0.001				negative prediction		0.0
P56817	1368035	0.001	0.001	0.001	0.001		negative prediction		0.0
O60563	1368035	0.001	0.00714285714286		0.0166666666667		negative prediction		0.0
P07333	1368035	0.001		0.001	0.001		negative prediction		0.0
P60896	1368035		0.00909090909091		0.011764705882399999		negative prediction		0.0
Q9NR97	1368035	0.001	0.001		0.005		negative prediction		0.0
Q08499	1368035	0.001					negative prediction		0.0
P25098	1368035			0.0777777777778	0.11875		negative prediction		0.0
P17980	1368035		0.00909090909091		0.011764705882399999		negative prediction		0.0
P25787	1368035		0.0181818181818		0.00909090909091		negative prediction		0.0
Q9H3N8	1368035	0.011764705882399999	0.001	0.001	0.00769230769231		negative prediction		0.0
Q99685	1368035	0.0125	0.00909090909091		0.001		negative prediction		0.0
Q9Y5Y9	1368035	0.001	0.00625	0.001	0.04375		negative prediction		0.0
P48730	1368035			0.00769230769231	0.023076923076900003		negative prediction		0.0
Q92769	1368035	0.008333333333329999	0.001	0.001	0.001		negative prediction		0.0
Q9UNM6	1368035		0.00909090909091		0.011764705882399999		negative prediction		0.0
P28222	1368035	0.00625	0.00909090909091	0.001	0.013333333333299998		negative prediction		0.0
Q9NZ45	1368035			0.0375	0.09166666666670001		negative prediction		0.0
P11474	1368035		0.001	0.001	0.001		negative prediction		0.0
Q9NS75	1368035	0.001	0.001	0.001	0.001		negative prediction		0.0
O75582	1368035				0.23636363636399998		negative prediction		0.0
P51449	1368035	0.001	0.001	0.001			negative prediction		0.0
Q99808	1368035	0.001			0.001		negative prediction		0.0
Q9Y5Y6	1368035			0.001			negative prediction		0.0
P28907	1368035	0.001	0.001	0.001	0.001		negative prediction		0.0
Q09472	1368035		0.022727272727299998				negative prediction		0.0
Q9UPY5	1368035		0.001				negative prediction		0.0
P40238	1368035	0.04	0.0307692307692	0.015	0.015		negative prediction		0.0
O60218	1368035	0.00909090909091	0.00526315789474	0.0181818181818	0.0307692307692		negative prediction		0.0
P49721	1368035			0.1			negative prediction		0.0
O60341	1368035	0.0272727272727	0.001	0.0333333333333	0.06		negative prediction		0.0
P06756	1368035	0.001	0.00769230769231	0.001	0.001		negative prediction		0.0
P05023	1368035			0.001	0.0047619047619		negative prediction		0.0
Q13200	1368035		0.00909090909091		0.011764705882399999		negative prediction		0.0
P08514	1368035	0.001	0.001	0.001	0.001		negative prediction		0.0
O95749	1368035		0.001	0.00909090909091			negative prediction		0.0
Q07869	1368035	0.001	0.001	0.001	0.001		negative prediction		0.0
Q8WWR8	1368035				0.001		negative prediction		0.0
Q9Y4D2	1368035			0.005882352941180001			negative prediction		0.0
Q03181	1368035		0.001	0.001	0.001		negative prediction		0.0
P11511	1368035		0.07272727272730001				negative prediction		0.0
P31751	1368035	0.05	0.001	0.0333333333333	0.001		negative prediction		0.0
Q06187	1368035	0.001	0.001	0.001	0.001		negative prediction		0.0
P10826	1368035	0.001		0.00666666666667	0.00909090909091		negative prediction		0.0
P13866	1368035			0.001	0.001		negative prediction		0.0
P18405	1368035		0.001	0.001	0.005882352941180001		negative prediction		0.0
Q12884	1368035			0.0190476190476	0.001		negative prediction		0.0
Q13526	1368035			0.152941176471			negative prediction		0.0
Q13936	1368035	0.06875	0.0772727272727				negative prediction		0.0
Q9UNI1	1368035		0.00454545454545		0.00909090909091		negative prediction		0.0
P19634	1368035		0.0769230769231		0.0545454545455		negative prediction		0.0
Q13393	1368035		0.001				negative prediction		0.0
P47989	1368035			0.042857142857099996	0.044444444444399996		negative prediction		0.0
P21802	1368035	0.001	0.001	0.001	0.001		negative prediction		0.0
P28223	1368035	0.0384615384615	0.044444444444399996	0.111111111111	0.044444444444399996		negative prediction		0.0
P46098	1368035	0.00526315789474	0.00714285714286	0.005555555555560001	0.00714285714286		negative prediction		0.0
P42336	1368035	0.001	0.001	0.001	0.001		negative prediction		0.0
P30530	1368035		0.0153846153846	0.00714285714286	0.02		negative prediction		0.0
P42338	1368035	0.001	0.001	0.001	0.001		negative prediction		0.0
Q7Z2W7	1368035	0.00909090909091	0.00454545454545				negative prediction		0.0
P08069	1368035	0.001	0.001	0.001	0.001		negative prediction		0.0
P05093	1368035	0.042857142857099996	0.046153846153800006	0.06			negative prediction		0.0
Q04760	1368035			0.035			negative prediction		0.0
P34903	1368035	0.005882352941180001	0.001	0.0125			negative prediction		0.0
Q9BUB5	1368035	0.001	0.00909090909091	0.001	0.001		negative prediction		0.0
O00206	1368035		0.001	0.00952380952381			negative prediction		0.0
P06865	1368035			0.001			negative prediction		0.0
Q96KQ7	1368035	0.001	0.001	0.022727272727299998	0.0555555555556		negative prediction		0.0
Q9H228	1368035	0.00714285714286	0.01				negative prediction		0.0
Q13946	1368035	0.00454545454545					negative prediction		0.0
P11021	1368035			0.001			negative prediction		0.0
P04626	1368035	0.001	0.001	0.001	0.001		negative prediction		0.0
P00747	1368035	0.01	0.013333333333299998	0.0285714285714	0.05		negative prediction		0.0
P22303	1368035	0.00769230769231	0.001	0.011111111111099999	0.022222222222199998		negative prediction		0.0
P28472	1368035	0.00714285714286	0.001	0.0153846153846	0.025		negative prediction		0.0
O43614	1368035	0.001	0.001	0.001	0.001		negative prediction		0.0
Q15746	1368035	0.00454545454545					negative prediction		0.0
P00533	1368035	0.001	0.001	0.001	0.011111111111099999		negative prediction		0.0
Q02127	1368035	0.001		0.00714285714286			negative prediction		0.0
P19784	1368035	0.01	0.035714285714300006	0.1	0.0692307692308		negative prediction		0.0
P08575	1368035		0.005882352941180001	0.023076923076900003			negative prediction		0.0
Q9Y5Y4	1368035	0.001	0.001	0.001	0.001		negative prediction		0.0
P35367	1368035		0.15882352941199998				negative prediction		0.0
O76083	1368035	0.001	0.001	0.001	0.001		negative prediction		0.0
P18507	1368035	0.00769230769231	0.0176470588235	0.023076923076900003	0.06666666666669999		negative prediction		0.0
P52895	1368035	0.001		0.035	0.0363636363636		negative prediction		0.0
P21917	1368035	0.001	0.001	0.001	0.001		negative prediction		0.0
P42261	1368035			0.33125	0.277272727273		negative prediction		0.0
P53667	1368035			0.00454545454545			negative prediction		0.0
Q9H244	1368035	0.001	0.001	0.001	0.001		negative prediction		0.0
O14920	1368035	0.00714285714286	0.023076923076900003	0.035714285714300006	0.0333333333333		negative prediction		0.0
P49336	1368035		0.001		0.001		negative prediction		0.0
P10619	1368035	0.001	0.001				negative prediction		0.0
Q99571	1368035				0.12222222222200001		negative prediction		0.0
P43166	1368035		0.011764705882399999	0.05			negative prediction		0.0
P14061	1368035	0.001	0.001	0.00714285714286	0.001		negative prediction		0.0
P35348	1368035	0.01875	0.0857142857143	0.05	0.10769230769200001		negative prediction		0.0
P43354	1368035		0.001	0.001	0.001		negative prediction		0.0
P61073	1368035	0.00454545454545		0.00625	0.0047619047619		negative prediction		0.0
P00915	1368035	0.00625	0.001		0.001		negative prediction		0.0
P28065	1368035	0.00454545454545			0.001		negative prediction		0.0
P30926	1368035	0.114285714286					negative prediction		0.0
O95470	1368035		0.001				negative prediction		0.0
P08913	1368035	0.00769230769231					negative prediction		0.0
Q96NT5	1368035		0.00454545454545	0.00454545454545	0.00454545454545		negative prediction		0.0
P08631	1368035			0.001	0.001		negative prediction		0.0
Q16790	1368035	0.008333333333329999	0.00909090909091	0.001	0.001		negative prediction		0.0
Q92793	1368035	0.00909090909091	0.0421052631579				negative prediction		0.0
P13631	1368035	0.011111111111099999		0.011111111111099999			negative prediction		0.0
Q13164	1368035			0.0692307692308	0.022222222222199998		negative prediction		0.0
P50750	1368035	0.001	0.001	0.001	0.001		negative prediction		0.0
Q16186	1368035		0.00909090909091		0.011764705882399999		negative prediction		0.0
Q9Y5S8	1368035			0.227777777778			negative prediction		0.0
Q13133	1368035		0.001	0.013333333333299998	0.025		negative prediction		0.0
P25103	1368035		0.04	0.0636363636364	0.07		negative prediction		0.0
P19099	1368035	0.001					negative prediction		0.0
P43351	1368035			0.33846153846199994	0.12307692307700001		negative prediction		0.0
Q08209	1368035		0.001	0.001			negative prediction		0.0
P36897	1368035	0.001	0.001	0.001	0.005882352941180001		negative prediction		0.0
P27487	1368035	0.001	0.001	0.022222222222199998	0.0555555555556		negative prediction		0.0
P0DMS9	1368035	0.00454545454545	0.001	0.013636363636399999	0.001		negative prediction		0.0
P24941	1368035	0.001	0.001	0.001	0.001		negative prediction		0.0
P00374	1368035	0.001		0.001			negative prediction		0.0
P28221	1368035	0.001	0.00666666666667				negative prediction		0.0
P31213	1368035				0.0125		negative prediction		0.0
P04798	1368035		0.0181818181818				negative prediction		0.0
Q8TDU6	1368035	0.00625	0.0285714285714				negative prediction		0.0
Q04759	1368035		0.00454545454545	0.001			negative prediction		0.0
P04629	1368035	0.001	0.001	0.001	0.001		negative prediction		0.0
Q14790	1368035	0.00454545454545	0.001	0.001			negative prediction		0.0
Q13177	1368035		0.065				negative prediction		0.0
P23284	1368035				0.001		negative prediction		0.0
Q9UKE5	1368035	0.001	0.00454545454545	0.0214285714286	0.023076923076900003		negative prediction		0.0
Q09428	1368035			0.00909090909091	0.0909090909091		negative prediction		0.0
P08254	1368035	0.001	0.00714285714286	0.001	0.001		negative prediction		0.0
P27338	1368035		0.00714285714286				negative prediction		0.0
O96017	1368035		0.001	0.00714285714286	0.013333333333299998		negative prediction		0.0
P00749	1368035		0.0333333333333	0.0384615384615	0.0882352941176		negative prediction		0.0
P09960	1368035			0.035714285714300006			negative prediction		0.0
P11309	1368035	0.001	0.001	0.001	0.001		negative prediction		0.0
P00750	1368035			0.105882352941	0.105882352941		negative prediction		0.0
P29371	1368035		0.001	0.001	0.023076923076900003		negative prediction		0.0
P41597	1368035	0.001	0.001	0.001	0.001		negative prediction		0.0
P22894	1368035	0.001	0.001	0.001			negative prediction		0.0
P06239	1368035	0.001	0.001		0.01		negative prediction		0.0
P02708	1368035		0.052941176470599996				negative prediction		0.0
P21452	1368035	0.001	0.011764705882399999	0.0375			negative prediction		0.0
P62942	1368035	0.001	0.001	0.001	0.001		negative prediction		0.0
Q12908	1368035	0.001	0.001	0.001			negative prediction		0.0
Q9UBF8	1368035	0.001	0.00714285714286	0.008333333333329999	0.0105263157895		negative prediction		0.0
P14679	1368035				0.254545454545		negative prediction		0.0
P62333	1368035		0.00909090909091		0.011764705882399999		negative prediction		0.0
Q08881	1368035	0.001	0.001	0.001	0.001		negative prediction		0.0
Q9UKV0	1368035	0.001	0.001	0.001	0.001		negative prediction		0.0
P28070	1368035		0.0181818181818		0.00909090909091		negative prediction		0.0
P30531	1368035				0.1		negative prediction		0.0
P04035	1368035	0.00454545454545		0.0409090909091			negative prediction		0.0
O43451	1368035			0.109090909091	0.06		negative prediction		0.0
P11362	1368035		0.001				negative prediction		0.0
P56524	1368035	0.001	0.00666666666667	0.00909090909091	0.001		negative prediction		0.0
P20292	1368035	0.001	0.001	0.001	0.001		negative prediction		0.0
P53582	1368035			0.371428571429	0.41538461538500004		negative prediction		0.0
Q14432	1368035	0.001	0.001	0.001	0.001		negative prediction		0.0
P68400	1368035	0.001	0.013333333333299998	0.035714285714300006	0.0555555555556		negative prediction		0.0
O43570	1368035	0.00909090909091	0.001		0.001		negative prediction		0.0
P19793	1368035			0.001	0.001		negative prediction		0.0
P11229	401141	0.0153846153846					negative prediction		0.0
P27361	401141			0.0736842105263			negative prediction		0.0
P30968	401141			0.00454545454545	0.005882352941180001		negative prediction		0.0
P51812	401141		0.042857142857099996				negative prediction		0.0
P23458	401141	0.001	0.001	0.001	0.001		negative prediction		0.0
Q9BY41	401141	0.0333333333333	0.008333333333329999	0.001	0.011111111111099999		negative prediction		0.0
P36544	401141			0.0333333333333	0.025		negative prediction		0.0
P06276	401141				0.011111111111099999		negative prediction		0.0
Q9NWZ3	401141		0.001	0.001	0.001		negative prediction		0.0
Q86V86	401141	0.00769230769231	0.001		0.001		negative prediction		0.0
P08581	401141	0.001	0.001	0.001	0.001		negative prediction		0.0
P43235	401141	0.005882352941180001	0.001	0.01	0.00909090909091		negative prediction		0.0
P41146	401141	0.025		0.025	0.001		negative prediction		0.0
O14684	401141	0.00625	0.00769230769231		0.023076923076900003		negative prediction		0.0
O15264	401141	0.0125					negative prediction		0.0
P31639	401141		0.00454545454545	0.00909090909091	0.0105263157895		negative prediction		0.0
P17787	401141	0.04375					negative prediction		0.0
Q15858	401141	0.005555555555560001	0.0153846153846				negative prediction		0.0
P29275	401141	0.0125	0.001	0.001	0.008333333333329999		negative prediction		0.0
O00444	401141			0.14285714285700002			negative prediction		0.0
Q99250	401141			0.00625			negative prediction		0.0
O14757	401141	0.01875	0.001	0.001	0.001		negative prediction		0.0
P43405	401141	0.001	0.00909090909091	0.001	0.001		negative prediction		0.0
O75116	401141	0.00769230769231					negative prediction		0.0
P51679	401141		0.0125	0.00666666666667			negative prediction		0.0
P43681	401141	0.0294117647059					negative prediction		0.0
P08253	401141		0.01		0.001		negative prediction		0.0
P34995	401141		0.0590909090909				negative prediction		0.0
P08173	401141		0.0307692307692				negative prediction		0.0
P04062	401141				0.09285714285710002		negative prediction		0.0
P48736	401141		0.001	0.001	0.001		negative prediction		0.0
P34969	401141	0.013333333333299998		0.0285714285714	0.00714285714286		negative prediction		0.0
Q99714	401141				0.001		negative prediction		0.0
P27986	401141	0.001	0.00769230769231	0.005555555555560001	0.011111111111099999		negative prediction		0.0
P15056	401141	0.001	0.001	0.001	0.001		negative prediction		0.0
O60885	401141		0.00714285714286	0.023076923076900003	0.001		negative prediction		0.0
P32297	401141	0.022727272727299998					negative prediction		0.0
O95718	401141		0.001	0.001	0.001		negative prediction		0.0
P03956	401141		0.133333333333	0.116666666667			negative prediction		0.0
P04049	401141		0.001	0.001	0.00666666666667		negative prediction		0.0
Q07001	401141				0.01875		negative prediction		0.0
P00742	401141	0.001	0.001	0.011111111111099999	0.001		negative prediction		0.0
P10827	401141	0.025					negative prediction		0.0
Q9UBN7	401141	0.00666666666667	0.01	0.0333333333333	0.06666666666669999		negative prediction		0.0
P55210	401141	0.00909090909091	0.001	0.013333333333299998	0.001		negative prediction		0.0
P14780	401141	0.00666666666667	0.00769230769231	0.008333333333329999	0.01		negative prediction		0.0
Q5S007	401141	0.00714285714286	0.001	0.011764705882399999	0.001		negative prediction		0.0
Q15139	401141		0.0272727272727	0.06842105263159999	0.0421052631579		negative prediction		0.0
P33981	401141	0.001	0.001		0.00666666666667		negative prediction		0.0
P08588	401141	0.001	0.001	0.001	0.001		negative prediction		0.0
P11230	401141				0.00625		negative prediction		0.0
P25101	401141	0.00666666666667		0.001	0.00666666666667		negative prediction		0.0
P23975	401141	0.00714285714286	0.001	0.001	0.011111111111099999		negative prediction		0.0
Q14994	401141				0.001		negative prediction		0.0
Q7L7X3	401141		0.195454545455				negative prediction		0.0
P05186	401141			0.02			negative prediction		0.0
Q9UQL6	401141	0.0294117647059	0.0153846153846				negative prediction		0.0
P28482	401141	0.001	0.001	0.001			negative prediction		0.0
Q9UHL4	401141	0.00526315789474	0.00526315789474				negative prediction		0.0
Q9BWU1	401141				0.11818181818199999		negative prediction		0.0
P43088	401141			0.0318181818182			negative prediction		0.0
P47871	401141		0.00454545454545	0.001	0.001		negative prediction		0.0
Q9Y233	401141	0.001	0.001		0.001		negative prediction		0.0
P31645	401141	0.011111111111099999	0.001	0.011111111111099999	0.0333333333333		negative prediction		0.0
P35354	401141	0.01875	0.0142857142857	0.001	0.011111111111099999		negative prediction		0.0
P51681	401141			0.001	0.02		negative prediction		0.0
Q99720	401141	0.035		0.0375	0.0307692307692		negative prediction		0.0
Q16539	401141	0.008333333333329999	0.011111111111099999	0.001	0.001		negative prediction		0.0
P52333	401141		0.001	0.001	0.001		negative prediction		0.0
P09619	401141		0.001	0.001	0.001		negative prediction		0.0
P24530	401141	0.001	0.001	0.0125			negative prediction		0.0
P0DMS8	401141	0.00769230769231	0.011111111111099999	0.001	0.001		negative prediction		0.0
Q96DB2	401141	0.052941176470599996	0.00769230769231		0.013333333333299998		negative prediction		0.0
Q9P1W9	401141	0.0153846153846	0.001	0.02			negative prediction		0.0
P42684	401141		0.00909090909091	0.013333333333299998	0.011111111111099999		negative prediction		0.0
P29274	401141	0.001	0.001	0.001	0.001		negative prediction		0.0
P10276	401141	0.001	0.005882352941180001	0.0157894736842	0.00714285714286		negative prediction		0.0
P50406	401141	0.001	0.001	0.008333333333329999	0.00909090909091		negative prediction		0.0
P30542	401141	0.001	0.001	0.001	0.001		negative prediction		0.0
Q96RI1	401141		0.001				negative prediction		0.0
P08172	401141		0.001		0.0307692307692		negative prediction		0.0
P28335	401141	0.001	0.0272727272727				negative prediction		0.0
P43490	401141	0.001	0.001	0.001	0.001		negative prediction		0.0
P12931	401141	0.013333333333299998	0.00909090909091	0.001	0.001		negative prediction		0.0
Q13547	401141	0.00769230769231	0.022222222222199998	0.022222222222199998	0.011111111111099999		negative prediction		0.0
P00734	401141	0.0214285714286	0.0416666666667				negative prediction		0.0
P08246	401141	0.00666666666667	0.00769230769231	0.025	0.00769230769231		negative prediction		0.0
Q07343	401141	0.001	0.001				negative prediction		0.0
Q13546	401141			0.0153846153846	0.0153846153846		negative prediction		0.0
P05164	401141		0.00909090909091				negative prediction		0.0
Q969S8	401141				0.008333333333329999		negative prediction		0.0
O76074	401141		0.001	0.001	0.001		negative prediction		0.0
Q9Y5N1	401141	0.001	0.00769230769231	0.00769230769231	0.001		negative prediction		0.0
O75164	401141				0.0333333333333		negative prediction		0.0
P23443	401141	0.001	0.001	0.001	0.001		negative prediction		0.0
Q6V1X1	401141			0.0181818181818	0.001		negative prediction		0.0
P07948	401141		0.06470588235290001				negative prediction		0.0
P34972	401141	0.001	0.001				negative prediction		0.0
P20248	401141		0.005882352941180001	0.001	0.00625		negative prediction		0.0
Q14654	401141				0.013636363636399999		negative prediction		0.0
O14965	401141		0.001	0.001	0.001		negative prediction		0.0
Q9Y618	401141		0.00666666666667				negative prediction		0.0
P37231	401141			0.001			negative prediction		0.0
Q08345	401141	0.0176470588235		0.025			negative prediction		0.0
O15111	401141			0.021052631578900003	0.013636363636399999		negative prediction		0.0
Q12879	401141			0.04			negative prediction		0.0
P35968	401141	0.02	0.001	0.001	0.001		negative prediction		0.0
Q15759	401141	0.0125					negative prediction		0.0
P00918	401141	0.001	0.011111111111099999	0.001	0.001		negative prediction		0.0
P13945	401141	0.001	0.001	0.001	0.001		negative prediction		0.0
Q9UM73	401141			0.00769230769231	0.0142857142857		negative prediction		0.0
P03372	401141	0.005882352941180001					negative prediction		0.0
P37023	401141			0.0181818181818	0.0181818181818		negative prediction		0.0
P00797	401141	0.008333333333329999	0.001	0.001	0.01		negative prediction		0.0
P24385	401141	0.00454545454545	0.001	0.00625	0.0125		negative prediction		0.0
P42330	401141	0.005555555555560001					negative prediction		0.0
Q12866	401141				0.04375		negative prediction		0.0
P11802	401141		0.001	0.001	0.001		negative prediction		0.0
Q9Y2R2	401141			0.04375	0.03125		negative prediction		0.0
O00329	401141	0.001	0.00909090909091	0.01	0.008333333333329999		negative prediction		0.0
P20618	401141				0.011764705882399999		negative prediction		0.0
P07339	401141		0.0105263157895	0.005882352941180001	0.011111111111099999		negative prediction		0.0
P21554	401141	0.023076923076900003	0.001				negative prediction		0.0
P10275	401141	0.0047619047619	0.001	0.001			negative prediction		0.0
Q8WUI4	401141		0.00714285714286	0.0454545454545	0.04		negative prediction		0.0
P51570	401141				0.0692307692308		negative prediction		0.0
P05106	401141	0.001	0.001	0.00909090909091	0.001		negative prediction		0.0
P28845	401141		0.001				negative prediction		0.0
Q92753	401141				0.0105263157895		negative prediction		0.0
Q9HCR9	401141		0.005882352941180001	0.0047619047619	0.0125		negative prediction		0.0
P27815	401141	0.00714285714286	0.00714285714286				negative prediction		0.0
P56817	401141	0.001	0.011111111111099999	0.001	0.001		negative prediction		0.0
Q08499	401141	0.001					negative prediction		0.0
P25098	401141			0.0388888888889	0.01875		negative prediction		0.0
Q99685	401141		0.001		0.0235294117647		negative prediction		0.0
Q9Y5Y9	401141		0.01875	0.03	0.03125		negative prediction		0.0
Q92769	401141		0.05	0.0333333333333	0.022222222222199998		negative prediction		0.0
P11474	401141	0.001		0.0125	0.0272727272727		negative prediction		0.0
O75582	401141				0.254545454545		negative prediction		0.0
P51449	401141		0.0142857142857	0.005882352941180001			negative prediction		0.0
Q09472	401141		0.022727272727299998				negative prediction		0.0
O60218	401141			0.0909090909091			negative prediction		0.0
P49721	401141			0.022727272727299998			negative prediction		0.0
P06756	401141	0.001	0.001	0.001	0.001		negative prediction		0.0
P08514	401141	0.001		0.001	0.001		negative prediction		0.0
Q07869	401141	0.00714285714286	0.001	0.001	0.001		negative prediction		0.0
Q03181	401141	0.001	0.001	0.001	0.001		negative prediction		0.0
Q06187	401141		0.001	0.001	0.001		negative prediction		0.0
Q13526	401141			0.07647058823530001			negative prediction		0.0
Q13936	401141		0.213636363636				negative prediction		0.0
P21453	401141	0.01875	0.001	0.008333333333329999	0.02		negative prediction		0.0
P47989	401141				0.0888888888889		negative prediction		0.0
P28223	401141	0.001	0.011111111111099999	0.001	0.001		negative prediction		0.0
P42336	401141		0.001	0.011111111111099999	0.001		negative prediction		0.0
P30530	401141			0.0642857142857	0.05333333333330001		negative prediction		0.0
P42338	401141	0.023076923076900003	0.001	0.001	0.001		negative prediction		0.0
P08069	401141	0.001	0.001	0.00909090909091	0.001		negative prediction		0.0
Q9BUB5	401141		0.022727272727299998		0.025		negative prediction		0.0
P08311	401141			0.0333333333333			negative prediction		0.0
Q96KQ7	401141				0.001		negative prediction		0.0
P04626	401141		0.001	0.001	0.01		negative prediction		0.0
P22303	401141		0.001	0.022222222222199998	0.001		negative prediction		0.0
O43614	401141	0.001	0.001	0.011111111111099999	0.001		negative prediction		0.0
P00533	401141	0.001	0.001	0.001	0.001		negative prediction		0.0
P19784	401141	0.01		0.0142857142857	0.0153846153846		negative prediction		0.0
Q9Y5Y4	401141	0.001	0.001	0.001	0.00909090909091		negative prediction		0.0
P18507	401141			0.001	0.001		negative prediction		0.0
P21917	401141	0.00714285714286	0.008333333333329999	0.01	0.001		negative prediction		0.0
P42261	401141				0.00909090909091		negative prediction		0.0
P10696	401141			0.0454545454545			negative prediction		0.0
Q9H244	401141	0.0105263157895	0.013636363636399999	0.00952380952381	0.001		negative prediction		0.0
Q99571	401141				0.05		negative prediction		0.0
P35348	401141		0.00714285714286	0.025	0.0153846153846		negative prediction		0.0
P43354	401141		0.001	0.001	0.001		negative prediction		0.0
P00915	401141		0.01	0.001	0.011111111111099999		negative prediction		0.0
Q16790	401141	0.001	0.0272727272727	0.022222222222199998	0.011111111111099999		negative prediction		0.0
Q92793	401141		0.0315789473684				negative prediction		0.0
P13631	401141				0.001		negative prediction		0.0
Q13164	401141			0.0153846153846	0.0388888888889		negative prediction		0.0
Q9Y5S8	401141			0.005555555555560001			negative prediction		0.0
Q13133	401141			0.02			negative prediction		0.0
P25103	401141	0.001	0.001	0.001	0.01		negative prediction		0.0
P19099	401141		0.00625	0.001	0.001		negative prediction		0.0
P34949	401141			0.023076923076900003			negative prediction		0.0
P43351	401141			0.0769230769231	0.0384615384615		negative prediction		0.0
P27487	401141	0.001	0.001	0.011111111111099999	0.011111111111099999		negative prediction		0.0
P24941	401141	0.001	0.01	0.001	0.001		negative prediction		0.0
P04629	401141	0.001	0.001	0.00909090909091	0.001		negative prediction		0.0
Q9UKE5	401141		0.013636363636399999	0.0142857142857			negative prediction		0.0
P08254	401141	0.00625	0.00714285714286	0.00666666666667	0.00769230769231		negative prediction		0.0
P27338	401141	0.00769230769231	0.001				negative prediction		0.0
P11309	401141	0.001	0.001	0.011111111111099999	0.001		negative prediction		0.0
P00750	401141			0.005882352941180001			negative prediction		0.0
P41597	401141				0.00909090909091		negative prediction		0.0
P22894	401141		0.005882352941180001	0.00625	0.001		negative prediction		0.0
P06239	401141	0.001	0.00714285714286	0.0181818181818			negative prediction		0.0
Q9UKV0	401141		0.0333333333333	0.00769230769231	0.025		negative prediction		0.0
P11362	401141		0.005882352941180001				negative prediction		0.0
P56524	401141			0.0181818181818	0.07		negative prediction		0.0
P20292	401141	0.001	0.001	0.001	0.001		negative prediction		0.0
P53582	401141			0.0142857142857			negative prediction		0.0
O43570	401141		0.01	0.01	0.011111111111099999		negative prediction		0.0
P19793	401141	0.00666666666667	0.001	0.005555555555560001	0.001		negative prediction		0.0
O15530	558106		0.00714285714286	0.001			negative prediction		0.0
P31644	558106	0.0166666666667					negative prediction		0.0
P41235	558106		0.00454545454545	0.001	0.001		negative prediction		0.0
O43194	558106	0.001	0.001	0.001	0.00454545454545		negative prediction		0.0
P14920	558106		0.02		0.12142857142899999		negative prediction		0.0
P49019	558106			0.001	0.001		negative prediction		0.0
Q59H18	558106	0.001	0.001	0.00454545454545			negative prediction		0.0
P30968	558106	0.00454545454545	0.001	0.00909090909091	0.011764705882399999		negative prediction		0.0
P51812	558106		0.0238095238095				negative prediction		0.0
P23458	558106	0.001	0.001	0.001	0.001		negative prediction		0.0
O43193	558106	0.001	0.001	0.001	0.00454545454545		negative prediction		0.0
O43924	558106		0.011111111111099999				negative prediction		0.0
Q9BY41	558106	0.04666666666669999	0.001	0.001	0.001		negative prediction		0.0
P15538	558106		0.001	0.001	0.001		negative prediction		0.0
P49720	558106		0.001	0.00909090909091	0.013636363636399999		negative prediction		0.0
P36544	558106	0.05333333333330001	0.02	0.001	0.001		negative prediction		0.0
P06276	558106	0.0285714285714	0.0105263157895	0.001	0.001		negative prediction		0.0
P14207	558106		0.00454545454545	0.00454545454545	0.00454545454545		negative prediction		0.0
Q9NWZ3	558106	0.001	0.00625	0.001	0.001		negative prediction		0.0
Q86V86	558106	0.00769230769231	0.00625	0.00714285714286	0.008333333333329999		negative prediction		0.0
P08581	558106	0.00909090909091	0.001	0.001	0.001		negative prediction		0.0
P43235	558106	0.011764705882399999	0.001	0.001	0.00909090909091		negative prediction		0.0
P41146	558106	0.001	0.001	0.008333333333329999	0.001		negative prediction		0.0
Q15393	558106			0.013636363636399999	0.013636363636399999		negative prediction		0.0
O14684	558106	0.00625	0.00769230769231	0.013333333333299998	0.00769230769231		negative prediction		0.0
P54132	558106			0.001			negative prediction		0.0
O15264	558106	0.00625		0.00714285714286	0.00714285714286		negative prediction		0.0
P10828	558106		0.00454545454545	0.013636363636399999			negative prediction		0.0
Q96S37	558106		0.001	0.001	0.001		negative prediction		0.0
Q8WZA2	558106		0.001	0.001			negative prediction		0.0
P31639	558106	0.001	0.00454545454545	0.00909090909091	0.001		negative prediction		0.0
P28074	558106			0.001			negative prediction		0.0
P17787	558106	0.00625	0.01875				negative prediction		0.0
Q15858	558106	0.005555555555560001	0.001				negative prediction		0.0
P29275	558106	0.00625	0.0142857142857	0.001	0.001		negative prediction		0.0
P39900	558106	0.00714285714286	0.00666666666667	0.001			negative prediction		0.0
O00444	558106			0.0238095238095			negative prediction		0.0
P22607	558106	0.00526315789474	0.00454545454545	0.0142857142857	0.001		negative prediction		0.0
P43119	558106	0.0190476190476	0.00454545454545	0.0125	0.0235294117647		negative prediction		0.0
P21860	558106	0.005882352941180001	0.001	0.001	0.001		negative prediction		0.0
P47869	558106	0.00666666666667	0.001				negative prediction		0.0
Q99250	558106			0.001			negative prediction		0.0
O14757	558106	0.001	0.001	0.001	0.001		negative prediction		0.0
P43405	558106	0.001	0.001	0.001	0.001		negative prediction		0.0
P16050	558106		0.00714285714286				negative prediction		0.0
P15121	558106	0.00666666666667	0.02	0.00769230769231	0.001		negative prediction		0.0
P25116	558106	0.011111111111099999	0.011111111111099999	0.001	0.00714285714286		negative prediction		0.0
P43681	558106	0.011764705882399999	0.001				negative prediction		0.0
Q12852	558106	0.001	0.001	0.001	0.001		negative prediction		0.0
Q15008	558106		0.001	0.013333333333299998	0.011764705882399999		negative prediction		0.0
P21918	558106				0.00714285714286		negative prediction		0.0
P08253	558106	0.108333333333	0.2	0.222222222222	0.155555555556		negative prediction		0.0
Q15303	558106	0.00625	0.00625	0.001	0.00769230769231		negative prediction		0.0
P60900	558106		0.001	0.00909090909091	0.013636363636399999		negative prediction		0.0
P34995	558106	0.15	0.209090909091		0.0642857142857		negative prediction		0.0
P28702	558106	0.0307692307692	0.021052631578900003	0.0181818181818	0.0181818181818		negative prediction		0.0
P04062	558106			0.001	0.0214285714286		negative prediction		0.0
O00231	558106		0.001	0.013333333333299998	0.011764705882399999		negative prediction		0.0
P48736	558106		0.00769230769231	0.04	0.001		negative prediction		0.0
O15554	558106	0.001			0.001		negative prediction		0.0
Q9HCG7	558106	0.001	0.001	0.001	0.001		negative prediction		0.0
P34969	558106	0.001	0.001	0.001	0.001		negative prediction		0.0
Q14680	558106	0.001	0.001	0.001	0.001		negative prediction		0.0
Q99714	558106				0.777777777778			positive prediction	0.0
P02753	558106	0.0166666666667	0.00909090909091	0.0125	0.001		negative prediction		0.0
P27986	558106	0.00666666666667	0.0153846153846	0.001	0.001		negative prediction		0.0
P32239	558106				0.001		negative prediction		0.0
P20839	558106	0.00909090909091	0.001				negative prediction		0.0
P15056	558106	0.001	0.001	0.001	0.001		negative prediction		0.0
O60885	558106	0.001	0.00714285714286	0.00769230769231	0.00769230769231		negative prediction		0.0
P14060	558106		0.001	0.001	0.00454545454545		negative prediction		0.0
Q13370	558106		0.0153846153846	0.001	0.00952380952381		negative prediction		0.0
P32297	558106	0.00454545454545					negative prediction		0.0
O95718	558106		0.001	0.00625	0.00625		negative prediction		0.0
P29597	558106		0.001	0.001			negative prediction		0.0
P04054	558106	0.001	0.001				negative prediction		0.0
O75460	558106		0.00454545454545	0.005			negative prediction		0.0
Q07912	558106				0.02		negative prediction		0.0
P04049	558106	0.00714285714286	0.001	0.001	0.001		negative prediction		0.0
Q07001	558106	0.00909090909091	0.001		0.001		negative prediction		0.0
Q9ULX7	558106	0.00714285714286	0.00769230769231	0.001	0.001		negative prediction		0.0
P00742	558106	0.001	0.001	0.001	0.001		negative prediction		0.0
P51665	558106		0.001	0.013333333333299998	0.011764705882399999		negative prediction		0.0
P35368	558106	0.052380952381	0.011764705882399999	0.001	0.0153846153846		negative prediction		0.0
P08183	558106		0.03125				negative prediction		0.0
P16234	558106		0.001				negative prediction		0.0
Q16678	558106	0.001	0.001	0.001			negative prediction		0.0
P10827	558106		0.001	0.001	0.001		negative prediction		0.0
Q02750	558106		0.00714285714286	0.001	0.00526315789474		negative prediction		0.0
O15303	558106			0.0352941176471			negative prediction		0.0
Q9UBN7	558106	0.001	0.01	0.001	0.001		negative prediction		0.0
P55210	558106		0.0047619047619	0.001			negative prediction		0.0
P09211	558106			0.001			negative prediction		0.0
Q8TEK3	558106	0.001					negative prediction		0.0
P13726	558106		0.00666666666667	0.001	0.00454545454545		negative prediction		0.0
P20701	558106		0.001		0.001		negative prediction		0.0
P41180	558106	0.0153846153846	0.001				negative prediction		0.0
Q13451	558106		0.00454545454545	0.00454545454545			negative prediction		0.0
Q5S007	558106	0.001	0.005555555555560001	0.001	0.00714285714286		negative prediction		0.0
Q04828	558106	0.001	0.001	0.00454545454545			negative prediction		0.0
P25788	558106		0.001	0.00909090909091	0.013636363636399999		negative prediction		0.0
P53671	558106	0.001	0.001	0.001	0.001		negative prediction		0.0
Q15139	558106		0.013636363636399999	0.026315789473700002	0.0105263157895		negative prediction		0.0
P08648	558106		0.0590909090909				negative prediction		0.0
Q9HBH9	558106	0.001	0.00909090909091	0.001	0.00909090909091		negative prediction		0.0
P29317	558106		0.001	0.001	0.001		negative prediction		0.0
P33981	558106	0.001	0.001	0.001	0.001		negative prediction		0.0
Q13258	558106		0.00769230769231	0.00625	0.00666666666667		negative prediction		0.0
Q99460	558106		0.001	0.013333333333299998	0.011764705882399999		negative prediction		0.0
P12004	558106			0.001	0.001		negative prediction		0.0
P11230	558106	0.00454545454545	0.001		0.001		negative prediction		0.0
Q13639	558106		0.035714285714300006	0.001	0.001		negative prediction		0.0
P42226	558106		0.001				negative prediction		0.0
Q9H2J7	558106			0.00454545454545	0.00454545454545		negative prediction		0.0
Q02763	558106	0.005555555555560001	0.00454545454545	0.001			negative prediction		0.0
Q15465	558106				0.001		negative prediction		0.0
Q07817	558106	0.005882352941180001	0.013636363636399999		0.0277777777778		negative prediction		0.0
Q14994	558106		0.001	0.001	0.001		negative prediction		0.0
P06401	558106	0.00666666666667	0.001	0.01	0.001		negative prediction		0.0
Q7L7X3	558106		0.0818181818182				negative prediction		0.0
P05186	558106			0.00666666666667			negative prediction		0.0
P04818	558106				0.00625		negative prediction		0.0
Q9UQL6	558106		0.001	0.001	0.001		negative prediction		0.0
Q9UHL4	558106	0.021052631578900003	0.021052631578900003	0.005882352941180001	0.005555555555560001		negative prediction		0.0
Q9BWU1	558106				0.0454545454545		negative prediction		0.0
Q08752	558106			0.00909090909091			negative prediction		0.0
P43088	558106	0.001		0.001			negative prediction		0.0
P43686	558106		0.001	0.013333333333299998	0.011764705882399999		negative prediction		0.0
P47871	558106	0.001	0.001	0.001	0.001		negative prediction		0.0
Q9Y233	558106	0.001	0.011111111111099999		0.001		negative prediction		0.0
P55157	558106	0.001	0.001	0.001	0.001		negative prediction		0.0
Q9NYY3	558106	0.0181818181818					negative prediction		0.0
P08709	558106	0.001	0.001	0.001	0.013636363636399999		negative prediction		0.0
P48556	558106		0.001	0.013333333333299998	0.011764705882399999		negative prediction		0.0
Q8TAA3	558106		0.001	0.00909090909091	0.013636363636399999		negative prediction		0.0
Q13464	558106				0.001		negative prediction		0.0
P52333	558106	0.00526315789474	0.001	0.001	0.001		negative prediction		0.0
P09619	558106		0.001	0.001	0.001		negative prediction		0.0
P28062	558106	0.001	0.001	0.00454545454545	0.00454545454545		negative prediction		0.0
O95264	558106			0.00454545454545	0.00454545454545		negative prediction		0.0
P24530	558106	0.00952380952381	0.01	0.01875	0.013333333333299998		negative prediction		0.0
Q96DB2	558106		0.001	0.005882352941180001	0.00666666666667		negative prediction		0.0
Q9P1W9	558106	0.00769230769231	0.001	0.02	0.001		negative prediction		0.0
Q9NYK1	558106				0.0181818181818		negative prediction		0.0
P42684	558106	0.001	0.001	0.02	0.011111111111099999		negative prediction		0.0
O94759	558106				0.001		negative prediction		0.0
P10276	558106	0.013636363636399999		0.00526315789474	0.00714285714286		negative prediction		0.0
Q96RI1	558106		0.00666666666667				negative prediction		0.0
P48039	558106	0.001	0.00625	0.001	0.001		negative prediction		0.0
Q8TDS4	558106		0.0545454545455	0.105882352941	0.0153846153846		negative prediction		0.0
O95235	558106				0.001		negative prediction		0.0
O75899	558106		0.00454545454545	0.001			negative prediction		0.0
Q8N1Q1	558106	0.0181818181818	0.00909090909091	0.013333333333299998	0.011764705882399999		negative prediction		0.0
P21964	558106	0.001		0.001			negative prediction		0.0
Q16584	558106	0.005882352941180001	0.00454545454545				negative prediction		0.0
P43490	558106	0.001	0.001	0.001	0.001		negative prediction		0.0
P32754	558106	0.001	0.00454545454545	0.00909090909091	0.00909090909091		negative prediction		0.0
P12931	558106	0.00666666666667	0.00909090909091	0.001	0.011111111111099999		negative prediction		0.0
Q13547	558106	0.001	0.001	0.001	0.022222222222199998		negative prediction		0.0
O14818	558106		0.001	0.00909090909091	0.013636363636399999		negative prediction		0.0
P35218	558106	0.0545454545455					negative prediction		0.0
O60706	558106			0.001	0.00714285714286		negative prediction		0.0
P62195	558106		0.001	0.013333333333299998	0.011764705882399999		negative prediction		0.0
P49674	558106	0.001	0.001		0.001		negative prediction		0.0
Q07343	558106		0.001				negative prediction		0.0
P40926	558106			0.001	0.001		negative prediction		0.0
P25789	558106		0.001	0.00909090909091	0.013636363636399999		negative prediction		0.0
P30556	558106	0.001	0.001	0.0153846153846	0.00769230769231		negative prediction		0.0
Q16348	558106				0.2		negative prediction		0.0
P17516	558106				0.001		negative prediction		0.0
Q13546	558106			0.0307692307692	0.0307692307692		negative prediction		0.0
P05164	558106	0.00454545454545	0.013636363636399999				negative prediction		0.0
Q969S8	558106	0.0125	0.013333333333299998	0.023076923076900003	0.008333333333329999		negative prediction		0.0
Q05901	558106			0.00454545454545	0.00454545454545		negative prediction		0.0
P19801	558106			0.001	0.001		negative prediction		0.0
Q8TDS5	558106		0.001	0.001	0.001		negative prediction		0.0
O43174	558106	0.013636363636399999	0.001	0.001	0.00454545454545		negative prediction		0.0
Q9Y5N1	558106	0.00769230769231	0.001	0.001	0.001		negative prediction		0.0
O75164	558106				0.8			positive prediction	0.0
Q07973	558106	0.001	0.001	0.001	0.001		negative prediction		0.0
O00232	558106		0.001	0.013333333333299998	0.011764705882399999		negative prediction		0.0
P23443	558106	0.001	0.008333333333329999	0.001	0.001		negative prediction		0.0
Q14164	558106		0.0285714285714				negative prediction		0.0
P62937	558106		0.00952380952381	0.00454545454545			negative prediction		0.0
P54753	558106		0.001				negative prediction		0.0
P28072	558106		0.001	0.00909090909091	0.013636363636399999		negative prediction		0.0
Q15349	558106	0.013636363636399999	0.0047619047619	0.00909090909091	0.00909090909091		negative prediction		0.0
P41440	558106		0.00909090909091				negative prediction		0.0
Q6V1X1	558106			0.00909090909091	0.025		negative prediction		0.0
P25786	558106		0.001	0.00909090909091	0.013636363636399999		negative prediction		0.0
Q13304	558106			0.00454545454545			negative prediction		0.0
P07948	558106		0.0235294117647				negative prediction		0.0
P34972	558106	0.011111111111099999	0.001				negative prediction		0.0
Q05655	558106	0.0166666666667	0.00666666666667		0.0142857142857		negative prediction		0.0
P51160	558106		0.0235294117647		0.046153846153800006		negative prediction		0.0
P20248	558106	0.005555555555560001	0.0176470588235	0.0125			negative prediction		0.0
Q9HAZ1	558106				0.005555555555560001		negative prediction		0.0
Q14654	558106	0.001	0.001		0.00909090909091		negative prediction		0.0
O14965	558106	0.001	0.001	0.001	0.001		negative prediction		0.0
Q9Y618	558106		0.06				negative prediction		0.0
Q9GZT9	558106		0.0411764705882	0.0285714285714	0.01875		negative prediction		0.0
P30518	558106		0.001	0.011764705882399999	0.001		negative prediction		0.0
P48443	558106	0.0272727272727		0.00909090909091	0.00909090909091		negative prediction		0.0
P37231	558106	0.008333333333329999		0.001			negative prediction		0.0
Q9Y2D0	558106	0.011764705882399999	0.0235294117647				negative prediction		0.0
O43242	558106		0.001	0.013333333333299998	0.011764705882399999		negative prediction		0.0
Q08345	558106	0.0294117647059		0.00625			negative prediction		0.0
P12268	558106	0.0157894736842	0.001	0.005882352941180001	0.001		negative prediction		0.0
O15111	558106			0.026315789473700002	0.0181818181818		negative prediction		0.0
P12821	558106	0.001	0.013636363636399999	0.013636363636399999	0.001		negative prediction		0.0
Q9Y2I1	558106	0.001	0.0047619047619	0.001	0.001		negative prediction		0.0
P04278	558106				0.001		negative prediction		0.0
Q12879	558106			0.013333333333299998			negative prediction		0.0
O14842	558106	0.001	0.001	0.01	0.0153846153846		negative prediction		0.0
P35968	558106	0.001	0.001	0.001	0.001		negative prediction		0.0
Q99436	558106		0.001	0.00909090909091	0.013636363636399999		negative prediction		0.0
Q9UBX1	558106	0.001	0.001	0.001	0.001		negative prediction		0.0
Q9NR63	558106			0.001	0.001		negative prediction		0.0
P22102	558106		0.00909090909091		0.013636363636399999		negative prediction		0.0
Q15759	558106	0.01875		0.001	0.001		negative prediction		0.0
P23786	558106				0.001		negative prediction		0.0
O00459	558106		0.00454545454545	0.00454545454545	0.001		negative prediction		0.0
P78527	558106		0.00666666666667	0.001	0.001		negative prediction		0.0
Q9UM73	558106	0.001	0.001	0.001	0.001		negative prediction		0.0
O14649	558106			0.00769230769231	0.0166666666667		negative prediction		0.0
Q00526	558106				0.01875		negative prediction		0.0
P08686	558106		0.001	0.001	0.001		negative prediction		0.0
P35998	558106		0.001	0.013333333333299998	0.011764705882399999		negative prediction		0.0
P07510	558106	0.001	0.001				negative prediction		0.0
P37023	558106	0.00909090909091	0.0125	0.00909090909091	0.00909090909091		negative prediction		0.0
P43115	558106	0.0363636363636	0.01875	0.008333333333329999	0.011764705882399999		negative prediction		0.0
P14867	558106		0.001				negative prediction		0.0
P11387	558106		0.00454545454545	0.02	0.0277777777778		negative prediction		0.0
P00797	558106	0.008333333333329999	0.001	0.001	0.001		negative prediction		0.0
Q8IXJ6	558106	0.00909090909091					negative prediction		0.0
P62191	558106		0.001	0.013333333333299998	0.011764705882399999		negative prediction		0.0
P24385	558106	0.013636363636399999	0.001	0.00625	0.001		negative prediction		0.0
O00408	558106	0.001	0.001	0.001	0.001		negative prediction		0.0
P42330	558106	0.001	0.001				negative prediction		0.0
Q16445	558106	0.00625					negative prediction		0.0
A5LHX3	558106		0.001	0.00909090909091	0.013636363636399999		negative prediction		0.0
Q13509	558106			0.03125	0.001		negative prediction		0.0
Q12866	558106		0.00625	0.0214285714286	0.0125		negative prediction		0.0
Q06418	558106				0.00454545454545		negative prediction		0.0
P11802	558106	0.001	0.001	0.001	0.001		negative prediction		0.0
Q9Y2R2	558106			0.075	0.03125		negative prediction		0.0
Q04771	558106	0.00454545454545	0.00454545454545				negative prediction		0.0
P35499	558106		0.013636363636399999				negative prediction		0.0
Q15825	558106			0.001	0.001		negative prediction		0.0
P49286	558106	0.008333333333329999	0.00714285714286	0.00666666666667	0.00666666666667		negative prediction		0.0
P54289	558106	0.001	0.001	0.00625	0.001		negative prediction		0.0
P14324	558106	0.001	0.001	0.001	0.001		negative prediction		0.0
O00329	558106	0.008333333333329999	0.001	0.001	0.001		negative prediction		0.0
Q96RJ0	558106	0.001					negative prediction		0.0
P20618	558106			0.001	0.005882352941180001		negative prediction		0.0
P07339	558106		0.00526315789474	0.001	0.005555555555560001		negative prediction		0.0
P28066	558106		0.001	0.00909090909091	0.013636363636399999		negative prediction		0.0
P08842	558106			0.001	0.00769230769231		negative prediction		0.0
P55036	558106		0.001	0.013333333333299998	0.011764705882399999		negative prediction		0.0
P0DJD9	558106	0.001	0.001	0.001	0.001		negative prediction		0.0
Q14524	558106	0.001					negative prediction		0.0
Q86TI2	558106	0.0176470588235		0.00625	0.00714285714286		negative prediction		0.0
Q16739	558106		0.005555555555560001	0.0181818181818	0.013636363636399999		negative prediction		0.0
P10275	558106	0.001	0.001	0.001			negative prediction		0.0
Q8WUI4	558106	0.00526315789474	0.00714285714286	0.001	0.001		negative prediction		0.0
P15328	558106	0.00909090909091	0.0454545454545	0.0454545454545	0.0454545454545		negative prediction		0.0
P51570	558106				0.061538461538500004		negative prediction		0.0
Q9NY91	558106	0.001	0.001	0.001	0.001		negative prediction		0.0
P05106	558106	0.013333333333299998	0.001	0.001	0.001		negative prediction		0.0
P28845	558106	0.001	0.011111111111099999	0.001	0.001		negative prediction		0.0
Q92753	558106			0.001	0.001		negative prediction		0.0
P22748	558106				0.001		negative prediction		0.0
Q9HCR9	558106		0.011764705882399999	0.0380952380952	0.03125		negative prediction		0.0
P27815	558106	0.0214285714286	0.001				negative prediction		0.0
P56817	558106	0.00909090909091	0.011111111111099999	0.001	0.001		negative prediction		0.0
O60563	558106	0.00454545454545	0.00714285714286	0.001	0.001		negative prediction		0.0
P07333	558106	0.001	0.001	0.001	0.001		negative prediction		0.0
P60896	558106		0.001	0.013333333333299998	0.011764705882399999		negative prediction		0.0
Q9NR97	558106	0.001	0.001	0.0214285714286	0.01		negative prediction		0.0
Q08499	558106	0.0125					negative prediction		0.0
P50579	558106		0.001	0.00952380952381			negative prediction		0.0
P25098	558106			0.09444444444439999	0.05		negative prediction		0.0
P17980	558106		0.001	0.013333333333299998	0.011764705882399999		negative prediction		0.0
P25787	558106		0.001	0.00909090909091	0.013636363636399999		negative prediction		0.0
Q9H3N8	558106	0.005882352941180001	0.00769230769231	0.001	0.001		negative prediction		0.0
Q99685	558106		0.013636363636399999		0.001		negative prediction		0.0
Q9Y5Y9	558106		0.01875	0.015	0.00625		negative prediction		0.0
P48730	558106		0.001	0.0307692307692	0.001		negative prediction		0.0
Q92769	558106	0.0166666666667	0.001	0.001	0.011111111111099999		negative prediction		0.0
Q9UNM6	558106		0.001	0.013333333333299998	0.011764705882399999		negative prediction		0.0
P28222	558106	0.0125	0.00909090909091	0.01	0.001		negative prediction		0.0
P11474	558106	0.001		0.001			negative prediction		0.0
Q14973	558106				0.00454545454545		negative prediction		0.0
Q9NS75	558106	0.001	0.001	0.001	0.00454545454545		negative prediction		0.0
O75582	558106				0.0818181818182		negative prediction		0.0
O15379	558106			0.001			negative prediction		0.0
P51449	558106	0.001	0.001	0.001			negative prediction		0.0
Q99808	558106		0.00454545454545	0.00454545454545	0.00454545454545		negative prediction		0.0
Q9Y5Y6	558106	0.013636363636399999	0.001	0.001	0.005555555555560001		negative prediction		0.0
P28907	558106	0.001	0.001	0.013333333333299998	0.0190476190476		negative prediction		0.0
Q09472	558106	0.0181818181818	0.0454545454545				negative prediction		0.0
Q9UPY5	558106		0.001	0.00454545454545			negative prediction		0.0
Q15722	558106	0.005555555555560001	0.001	0.005555555555560001	0.001		negative prediction		0.0
P40238	558106		0.0153846153846	0.04	0.04		negative prediction		0.0
O60218	558106	0.013636363636399999		0.0272727272727	0.0153846153846		negative prediction		0.0
P35408	558106	0.0538461538462	0.035714285714300006	0.04666666666669999	0.025		negative prediction		0.0
P49721	558106			0.013636363636399999	0.005555555555560001		negative prediction		0.0
O60341	558106				0.00666666666667		negative prediction		0.0
P53779	558106		0.04375				negative prediction		0.0
P06756	558106	0.00666666666667	0.00769230769231	0.001	0.00769230769231		negative prediction		0.0
P05023	558106			0.001	0.001		negative prediction		0.0
Q13200	558106		0.001	0.013333333333299998	0.011764705882399999		negative prediction		0.0
P08514	558106	0.0142857142857	0.001	0.0176470588235	0.001		negative prediction		0.0
Q9UQ49	558106				0.0363636363636		negative prediction		0.0
O95749	558106		0.001	0.001	0.00454545454545		negative prediction		0.0
Q07869	558106		0.001	0.001	0.001		negative prediction		0.0
Q8WWR8	558106				0.00454545454545		negative prediction		0.0
Q9Y4D2	558106	0.001		0.005882352941180001	0.00952380952381		negative prediction		0.0
Q03181	558106	0.005555555555560001	0.00625	0.0153846153846	0.001		negative prediction		0.0
P11511	558106	0.011111111111099999	0.00909090909091	0.00714285714286	0.008333333333329999		negative prediction		0.0
P31751	558106	0.001		0.001	0.005		negative prediction		0.0
Q06187	558106	0.013333333333299998	0.001	0.0153846153846	0.001		negative prediction		0.0
P10826	558106		0.022727272727299998	0.0333333333333			negative prediction		0.0
P13866	558106	0.001	0.0047619047619	0.001	0.001		negative prediction		0.0
P11926	558106			0.00909090909091	0.00769230769231		negative prediction		0.0
P18405	558106	0.013636363636399999	0.001	0.001	0.005882352941180001		negative prediction		0.0
Q12884	558106	0.00454545454545	0.00454545454545		0.0142857142857		negative prediction		0.0
Q13526	558106			0.117647058824			negative prediction		0.0
Q13936	558106	0.0125	0.0409090909091				negative prediction		0.0
Q9UBS5	558106	0.00454545454545	0.00454545454545	0.001	0.023076923076900003		negative prediction		0.0
Q9UNI1	558106		0.001		0.001		negative prediction		0.0
P19634	558106		0.023076923076900003		0.00454545454545		negative prediction		0.0
Q13393	558106	0.001	0.005882352941180001				negative prediction		0.0
P47989	558106				0.011111111111099999		negative prediction		0.0
P21802	558106		0.01875		0.0166666666667		negative prediction		0.0
P46098	558106	0.0105263157895	0.00714285714286	0.005555555555560001	0.00714285714286		negative prediction		0.0
P42336	558106	0.0307692307692	0.001	0.001	0.001		negative prediction		0.0
P30530	558106		0.00769230769231	0.0214285714286	0.02		negative prediction		0.0
P42338	558106	0.023076923076900003	0.001	0.008333333333329999	0.001		negative prediction		0.0
Q7Z2W7	558106	0.00454545454545	0.00454545454545	0.001	0.001		negative prediction		0.0
P08069	558106	0.008333333333329999	0.008333333333329999	0.00909090909091	0.001		negative prediction		0.0
P05093	558106		0.001	0.001	0.001		negative prediction		0.0
Q04760	558106			0.001			negative prediction		0.0
P34903	558106	0.0235294117647	0.013333333333299998	0.01875			negative prediction		0.0
Q9BUB5	558106	0.001	0.0272727272727		0.005		negative prediction		0.0
O00206	558106		0.00666666666667				negative prediction		0.0
P06865	558106			0.00454545454545	0.06470588235290001		negative prediction		0.0
Q96KQ7	558106				0.688888888889			positive prediction	0.0
Q9H228	558106	0.001	0.01				negative prediction		0.0
P11021	558106			0.001			negative prediction		0.0
P00747	558106		0.013333333333299998	0.042857142857099996			negative prediction		0.0
P28472	558106	0.001	0.00769230769231	0.0153846153846	0.0125		negative prediction		0.0
O43614	558106	0.001	0.001	0.001	0.011111111111099999		negative prediction		0.0
P10145	558106	0.001	0.001				negative prediction		0.0
Q02127	558106		0.013333333333299998	0.05	0.06470588235290001		negative prediction		0.0
P19784	558106	0.04	0.0214285714286	0.0214285714286	0.0153846153846		negative prediction		0.0
Q9Y5Y4	558106	0.001	0.001	0.001	0.001		negative prediction		0.0
O76083	558106	0.001		0.001	0.00454545454545		negative prediction		0.0
P18507	558106	0.00769230769231	0.011764705882399999	0.001	0.022222222222199998		negative prediction		0.0
P52895	558106	0.001	0.001		0.00909090909091		negative prediction		0.0
P42261	558106	0.001		0.00625	0.00454545454545		negative prediction		0.0
P53667	558106				0.00714285714286		negative prediction		0.0
P10696	558106			0.05			negative prediction		0.0
Q9H244	558106		0.013636363636399999	0.0238095238095	0.023076923076900003		negative prediction		0.0
O14920	558106	0.001		0.00714285714286	0.001		negative prediction		0.0
P10619	558106	0.005	0.001	0.001	0.001		negative prediction		0.0
P49327	558106	0.001	0.001				negative prediction		0.0
Q99571	558106				0.022222222222199998		negative prediction		0.0
P43166	558106	0.013333333333299998	0.011764705882399999	0.0142857142857	0.00769230769231		negative prediction		0.0
P14061	558106	0.00666666666667	0.001	0.00714285714286	0.00714285714286		negative prediction		0.0
P35348	558106	0.001	0.00714285714286	0.008333333333329999	0.0153846153846		negative prediction		0.0
P43354	558106		0.001	0.001	0.001		negative prediction		0.0
P61073	558106	0.013636363636399999	0.00909090909091	0.00625	0.0047619047619		negative prediction		0.0
P00915	558106	0.001	0.001	0.001	0.011111111111099999		negative prediction		0.0
P28065	558106	0.001	0.001	0.00454545454545	0.00454545454545		negative prediction		0.0
P30926	558106	0.042857142857099996					negative prediction		0.0
O95470	558106		0.00909090909091	0.00454545454545	0.00454545454545		negative prediction		0.0
Q96NT5	558106		0.001	0.00454545454545	0.00454545454545		negative prediction		0.0
P08631	558106			0.0285714285714	0.01		negative prediction		0.0
Q16790	558106	0.001	0.001	0.011111111111099999	0.001		negative prediction		0.0
Q92793	558106	0.0454545454545	0.047368421052599995				negative prediction		0.0
P13631	558106		0.04666666666669999	0.0388888888889	0.0375		negative prediction		0.0
Q13164	558106			0.001	0.0277777777778		negative prediction		0.0
P50750	558106	0.00769230769231	0.005	0.001	0.001		negative prediction		0.0
Q16186	558106		0.001	0.013333333333299998	0.011764705882399999		negative prediction		0.0
Q9Y5S8	558106		0.001	0.005555555555560001			negative prediction		0.0
Q13133	558106		0.001	0.00666666666667	0.00625		negative prediction		0.0
P19099	558106	0.001	0.001	0.001	0.001		negative prediction		0.0
P34949	558106			0.046153846153800006			negative prediction		0.0
P07686	558106			0.001	0.026666666666700003		negative prediction		0.0
P43351	558106			0.023076923076900003	0.0538461538462		negative prediction		0.0
P36897	558106	0.001	0.001	0.001	0.001		negative prediction		0.0
P27487	558106	0.001	0.001	0.001	0.011111111111099999		negative prediction		0.0
P0DMS9	558106	0.013636363636399999		0.0636363636364			negative prediction		0.0
P24941	558106	0.0153846153846	0.001	0.001	0.001		negative prediction		0.0
P00374	558106		0.0352941176471	0.0214285714286	0.00714285714286		negative prediction		0.0
P28221	558106	0.0142857142857	0.001	0.0125	0.001		negative prediction		0.0
P31213	558106	0.044444444444399996	0.001	0.00714285714286	0.0125		negative prediction		0.0
P04798	558106		0.001	0.001	0.001		negative prediction		0.0
Q8TDU6	558106	0.001	0.001				negative prediction		0.0
Q04759	558106	0.00714285714286	0.001	0.00769230769231			negative prediction		0.0
P04629	558106	0.001	0.001	0.001	0.001		negative prediction		0.0
Q14790	558106			0.00454545454545			negative prediction		0.0
P23284	558106				0.001		negative prediction		0.0
Q9UKE5	558106	0.00909090909091	0.013636363636399999	0.0142857142857	0.00769230769231		negative prediction		0.0
Q09428	558106			0.001	0.0181818181818		negative prediction		0.0
P08254	558106	0.001	0.001	0.001	0.001		negative prediction		0.0
P27338	558106	0.00769230769231	0.00714285714286				negative prediction		0.0
O96017	558106	0.0214285714286			0.013333333333299998		negative prediction		0.0
P40306	558106		0.001	0.00454545454545	0.005		negative prediction		0.0
P00749	558106		0.008333333333329999	0.0153846153846	0.011764705882399999		negative prediction		0.0
P09960	558106		0.0235294117647	0.0214285714286	0.0153846153846		negative prediction		0.0
P11309	558106	0.001	0.011111111111099999	0.011111111111099999	0.001		negative prediction		0.0
P00750	558106			0.0176470588235	0.011764705882399999		negative prediction		0.0
P29371	558106	0.00714285714286	0.00769230769231	0.001	0.001		negative prediction		0.0
P22894	558106		0.001	0.001	0.001		negative prediction		0.0
P02708	558106	0.00952380952381	0.001				negative prediction		0.0
Q12908	558106	0.001		0.001	0.001		negative prediction		0.0
Q9UBF8	558106	0.02					negative prediction		0.0
P14679	558106		0.00625	0.013636363636399999	0.00454545454545		negative prediction		0.0
P62333	558106		0.001	0.013333333333299998	0.011764705882399999		negative prediction		0.0
Q08881	558106	0.001	0.00625	0.008333333333329999	0.001		negative prediction		0.0
Q9UKV0	558106		0.00666666666667	0.001	0.001		negative prediction		0.0
P28070	558106		0.001	0.00909090909091	0.013636363636399999		negative prediction		0.0
P30531	558106			0.00454545454545	0.015		negative prediction		0.0
O43451	558106	0.001	0.001	0.001	0.013333333333299998		negative prediction		0.0
P11362	558106		0.001				negative prediction		0.0
P56524	558106	0.001	0.001	0.001	0.001		negative prediction		0.0
P20292	558106	0.001	0.0166666666667	0.001	0.001		negative prediction		0.0
P53582	558106	0.001	0.001	0.00714285714286	0.00769230769231		negative prediction		0.0
Q14432	558106			0.026666666666700003	0.0333333333333		negative prediction		0.0
P68400	558106		0.0333333333333	0.05	0.0333333333333		negative prediction		0.0
P80192	558106	0.001					negative prediction		0.0
O43570	558106	0.00909090909091	0.01	0.01	0.001		negative prediction		0.0
P19793	558106	0.001		0.005555555555560001	0.001		negative prediction		0.0
P31644	8062	0.0166666666667					negative prediction		0.0
P30968	8062		0.013333333333299998		0.0176470588235		negative prediction		0.0
P51812	8062		0.00952380952381				negative prediction		0.0
P23458	8062	0.001	0.001	0.001	0.001		negative prediction		0.0
Q9BY41	8062		0.0166666666667	0.011111111111099999	0.001		negative prediction		0.0
P36544	8062			0.0333333333333	0.0125		negative prediction		0.0
P06276	8062			0.022222222222199998	0.011111111111099999		negative prediction		0.0
Q9NWZ3	8062	0.023076923076900003	0.0125		0.023076923076900003		negative prediction		0.0
Q86V86	8062	0.0153846153846		0.00714285714286			negative prediction		0.0
P08581	8062		0.001	0.022222222222199998	0.011111111111099999		negative prediction		0.0
P43235	8062	0.0352941176471	0.0333333333333	0.03	0.0181818181818		negative prediction		0.0
P41146	8062			0.0166666666667	0.001		negative prediction		0.0
O14684	8062		0.001		0.0153846153846		negative prediction		0.0
O15264	8062	0.01875					negative prediction		0.0
P31639	8062			0.00909090909091			negative prediction		0.0
P17787	8062	0.0125					negative prediction		0.0
Q15858	8062	0.005555555555560001	0.001				negative prediction		0.0
P29275	8062				0.001		negative prediction		0.0
O00444	8062			0.07142857142860001			negative prediction		0.0
Q99250	8062			0.03125			negative prediction		0.0
O14757	8062	0.00625		0.001	0.001		negative prediction		0.0
P43405	8062	0.008333333333329999	0.00909090909091	0.001	0.001		negative prediction		0.0
P43681	8062	0.0176470588235					negative prediction		0.0
P08253	8062		0.01	0.011111111111099999	0.001		negative prediction		0.0
P34995	8062		0.0454545454545				negative prediction		0.0
P45452	8062		0.0166666666667		0.02		negative prediction		0.0
P04062	8062				0.05		negative prediction		0.0
P48736	8062		0.00769230769231	0.01	0.02		negative prediction		0.0
Q9HBX9	8062		0.001				negative prediction		0.0
P34969	8062		0.001				negative prediction		0.0
P27986	8062		0.023076923076900003	0.011111111111099999	0.005555555555560001		negative prediction		0.0
P15056	8062	0.01	0.001	0.011111111111099999	0.001		negative prediction		0.0
O60885	8062				0.0384615384615		negative prediction		0.0
P32297	8062	0.0272727272727					negative prediction		0.0
P04049	8062			0.00769230769231	0.001		negative prediction		0.0
Q07001	8062				0.025		negative prediction		0.0
P00742	8062	0.001	0.001	0.022222222222199998	0.001		negative prediction		0.0
Q02750	8062				0.021052631578900003		negative prediction		0.0
Q9UBN7	8062	0.00666666666667	0.001	0.011111111111099999	0.001		negative prediction		0.0
Q5S007	8062	0.001	0.005555555555560001	0.011764705882399999			negative prediction		0.0
Q15139	8062		0.0545454545455	0.026315789473700002	0.0421052631579		negative prediction		0.0
P33981	8062	0.001	0.0157894736842	0.00666666666667	0.001		negative prediction		0.0
P11230	8062				0.0125		negative prediction		0.0
Q7L7X3	8062		0.227272727273				negative prediction		0.0
P05186	8062			0.001			negative prediction		0.0
Q9UQL6	8062	0.011764705882399999	0.00769230769231	0.0166666666667	0.0181818181818		negative prediction		0.0
Q9UHL4	8062				0.0277777777778		negative prediction		0.0
Q9BWU1	8062				0.0954545454545		negative prediction		0.0
P43088	8062			0.0409090909091			negative prediction		0.0
P47871	8062	0.013333333333299998	0.0318181818182	0.0047619047619			negative prediction		0.0
Q9Y233	8062	0.001	0.001		0.001		negative prediction		0.0
P52333	8062		0.02	0.001	0.011111111111099999		negative prediction		0.0
P09619	8062				0.001		negative prediction		0.0
P24530	8062				0.001		negative prediction		0.0
Q96DB2	8062	0.0176470588235	0.00769230769231	0.001			negative prediction		0.0
Q9P1W9	8062	0.0153846153846	0.025	0.01	0.00909090909091		negative prediction		0.0
P42684	8062		0.013636363636399999	0.02	0.0277777777778		negative prediction		0.0
Q96RI1	8062		0.001				negative prediction		0.0
P43490	8062	0.001	0.00714285714286	0.008333333333329999	0.001		negative prediction		0.0
P12931	8062		0.001	0.022222222222199998			negative prediction		0.0
Q13547	8062	0.023076923076900003	0.022222222222199998	0.022222222222199998	0.011111111111099999		negative prediction		0.0
P08908	8062	0.001		0.001	0.001		negative prediction		0.0
Q07343	8062	0.001					negative prediction		0.0
Q13546	8062			0.00769230769231	0.00769230769231		negative prediction		0.0
P05164	8062		0.00909090909091				negative prediction		0.0
Q969S8	8062	0.0125	0.00666666666667		0.001		negative prediction		0.0
Q9Y5N1	8062	0.00769230769231	0.00769230769231	0.00769230769231	0.001		negative prediction		0.0
O75164	8062				0.001		negative prediction		0.0
P23443	8062				0.001		negative prediction		0.0
P62937	8062			0.0272727272727			negative prediction		0.0
Q6V1X1	8062	0.011111111111099999					negative prediction		0.0
Q00987	8062	0.013333333333299998		0.05	0.02		negative prediction		0.0
P07948	8062		0.0470588235294				negative prediction		0.0
P34972	8062	0.022222222222199998	0.011111111111099999				negative prediction		0.0
P20248	8062		0.011764705882399999	0.01875			negative prediction		0.0
Q14654	8062				0.001		negative prediction		0.0
O14965	8062	0.00714285714286	0.008333333333329999	0.02	0.001		negative prediction		0.0
Q9Y618	8062		0.05333333333330001				negative prediction		0.0
Q08345	8062	0.0176470588235		0.05625			negative prediction		0.0
O15111	8062			0.021052631578900003	0.013636363636399999		negative prediction		0.0
Q12879	8062			0.013333333333299998			negative prediction		0.0
P35968	8062	0.001	0.001	0.011111111111099999	0.001		negative prediction		0.0
Q15759	8062	0.03125					negative prediction		0.0
Q9UM73	8062	0.01875	0.0333333333333	0.0307692307692			negative prediction		0.0
Q00526	8062			0.022727272727299998			negative prediction		0.0
P37023	8062			0.0363636363636	0.0363636363636		negative prediction		0.0
P00797	8062	0.008333333333329999		0.02	0.02		negative prediction		0.0
P42330	8062	0.001					negative prediction		0.0
P11802	8062		0.001	0.008333333333329999			negative prediction		0.0
Q9Y2R2	8062			0.001	0.025		negative prediction		0.0
O00329	8062	0.001	0.001	0.001	0.0166666666667		negative prediction		0.0
P20618	8062				0.0235294117647		negative prediction		0.0
P10275	8062		0.005882352941180001	0.00769230769231			negative prediction		0.0
Q8WUI4	8062			0.001	0.001		negative prediction		0.0
P51570	8062				0.0538461538462		negative prediction		0.0
P28845	8062				0.06666666666669999		negative prediction		0.0
Q92753	8062				0.001		negative prediction		0.0
Q9HCR9	8062		0.001	0.00952380952381	0.00625		negative prediction		0.0
P56817	8062	0.00909090909091	0.001	0.011111111111099999	0.001		negative prediction		0.0
P25098	8062			0.0166666666667	0.05		negative prediction		0.0
Q99685	8062		0.013636363636399999		0.005882352941180001		negative prediction		0.0
Q9Y5Y9	8062		0.03125	0.035	0.00625		negative prediction		0.0
Q92769	8062	0.025	0.01	0.001	0.001		negative prediction		0.0
O75582	8062				0.113636363636		negative prediction		0.0
O15379	8062		0.001		0.02		negative prediction		0.0
P51449	8062	0.0176470588235	0.0214285714286				negative prediction		0.0
Q09472	8062		0.0318181818182				negative prediction		0.0
O60218	8062			0.0272727272727			negative prediction		0.0
P49721	8062			0.0318181818182			negative prediction		0.0
P08514	8062		0.0285714285714	0.0235294117647	0.013333333333299998		negative prediction		0.0
Q07869	8062	0.001	0.0285714285714	0.022222222222199998	0.001		negative prediction		0.0
Q03181	8062	0.011111111111099999					negative prediction		0.0
P11511	8062		0.00909090909091	0.00714285714286			negative prediction		0.0
Q06187	8062		0.00769230769231	0.023076923076900003	0.0166666666667		negative prediction		0.0
Q13526	8062			0.07058823529410001			negative prediction		0.0
Q13936	8062		0.06818181818180001				negative prediction		0.0
P21453	8062	0.001	0.001		0.001		negative prediction		0.0
P47989	8062				0.011111111111099999		negative prediction		0.0
P42336	8062	0.00769230769231	0.001	0.001	0.001		negative prediction		0.0
P30530	8062			0.0142857142857	0.00666666666667		negative prediction		0.0
P42338	8062	0.00769230769231	0.0142857142857		0.01		negative prediction		0.0
P08069	8062	0.001	0.001		0.001		negative prediction		0.0
Q9BUB5	8062				0.005		negative prediction		0.0
Q96KQ7	8062				0.001		negative prediction		0.0
Q9H228	8062		0.02				negative prediction		0.0
O43614	8062	0.00714285714286	0.001	0.011111111111099999	0.001		negative prediction		0.0
O43613	8062				0.001		negative prediction		0.0
P19784	8062	0.01		0.0214285714286	0.023076923076900003		negative prediction		0.0
Q9Y5Y4	8062	0.001	0.001	0.001	0.0181818181818		negative prediction		0.0
P18507	8062	0.00769230769231	0.001	0.00769230769231	0.005555555555560001		negative prediction		0.0
P42261	8062				0.013636363636399999		negative prediction		0.0
P10696	8062			0.0181818181818			negative prediction		0.0
Q9H244	8062	0.0105263157895		0.00952380952381	0.0153846153846		negative prediction		0.0
P49327	8062	0.00454545454545		0.001	0.00714285714286		negative prediction		0.0
Q99571	8062				0.0333333333333		negative prediction		0.0
P00915	8062		0.001	0.011111111111099999	0.011111111111099999		negative prediction		0.0
Q16790	8062	0.0166666666667	0.001	0.011111111111099999	0.001		negative prediction		0.0
Q92793	8062		0.06842105263159999				negative prediction		0.0
Q13164	8062			0.001	0.0166666666667		negative prediction		0.0
Q9Y5S8	8062			0.011111111111099999			negative prediction		0.0
P19099	8062		0.00625	0.0105263157895	0.001		negative prediction		0.0
P34949	8062			0.0384615384615			negative prediction		0.0
P43351	8062			0.00769230769231	0.0153846153846		negative prediction		0.0
P27487	8062	0.0333333333333	0.001	0.022222222222199998	0.001		negative prediction		0.0
P24941	8062	0.023076923076900003		0.001	0.001		negative prediction		0.0
Q8TDU6	8062	0.025					negative prediction		0.0
P04629	8062	0.0125			0.008333333333329999		negative prediction		0.0
Q9UKE5	8062		0.00909090909091	0.035714285714300006	0.0384615384615		negative prediction		0.0
P08254	8062	0.00625	0.001				negative prediction		0.0
P11309	8062	0.022222222222199998	0.011111111111099999	0.022222222222199998	0.011111111111099999		negative prediction		0.0
P00750	8062			0.011764705882399999			negative prediction		0.0
P62942	8062	0.001	0.001	0.001			negative prediction		0.0
P56524	8062	0.00666666666667	0.00666666666667	0.0363636363636	0.001		negative prediction		0.0
P20292	8062	0.001	0.008333333333329999	0.001	0.00909090909091		negative prediction		0.0
P53582	8062			0.0142857142857			negative prediction		0.0
O43570	8062	0.00909090909091	0.03	0.01	0.011111111111099999		negative prediction		0.0
P19793	8062	0.001	0.005		0.001		negative prediction		0.0
O15530	1146882	0.001	0.001	0.0153846153846			negative prediction		0.0
P31644	1146882	0.001					negative prediction		0.0
O43194	1146882	0.001	0.001	0.001	0.00454545454545		negative prediction		0.0
P14920	1146882	0.0272727272727	0.12	0.141666666667	0.0857142857143		negative prediction		0.0
P43220	1146882			0.013333333333299998			negative prediction		0.0
P11229	1146882	0.39230769230800006					negative prediction		0.0
P27361	1146882	0.0590909090909	0.0181818181818	0.026315789473700002			negative prediction		0.0
Q59H18	1146882	0.001	0.001	0.001	0.001		negative prediction		0.0
P30968	1146882	0.00909090909091	0.001	0.001	0.005882352941180001		negative prediction		0.0
P51812	1146882		0.0142857142857				negative prediction		0.0
P23458	1146882	0.001	0.001	0.001	0.001		negative prediction		0.0
O43193	1146882	0.00909090909091	0.001	0.0047619047619	0.00454545454545		negative prediction		0.0
O43924	1146882	0.022727272727299998	0.0333333333333				negative prediction		0.0
Q9BY41	1146882	0.013333333333299998		0.044444444444399996	0.0555555555556		negative prediction		0.0
P15538	1146882	0.001	0.001	0.001	0.001		negative prediction		0.0
P36544	1146882	0.02	0.0333333333333	0.026666666666700003	0.06875		negative prediction		0.0
P06276	1146882		0.052631578947400004		0.288888888889		negative prediction		0.0
P14207	1146882		0.00909090909091	0.00909090909091	0.00909090909091		negative prediction		0.0
Q9NWZ3	1146882	0.001	0.001	0.001	0.001		negative prediction		0.0
Q86V86	1146882	0.001	0.001	0.001	0.001		negative prediction		0.0
P08581	1146882	0.001	0.001	0.001	0.001		negative prediction		0.0
P43235	1146882	0.005882352941180001	0.008333333333329999	0.001	0.00909090909091		negative prediction		0.0
P41146	1146882	0.03125	0.0333333333333	0.0166666666667	0.0214285714286		negative prediction		0.0
Q15393	1146882			0.00454545454545	0.00454545454545		negative prediction		0.0
O14684	1146882	0.001	0.0538461538462	0.42	0.446153846154		negative prediction		0.0
O15264	1146882	0.00625	0.00625	0.0142857142857	0.0142857142857		negative prediction		0.0
Q99500	1146882		0.252380952381				negative prediction		0.0
P11509	1146882		0.0105263157895	0.035714285714300006	0.0625		negative prediction		0.0
Q96S37	1146882	0.03125	0.0277777777778	0.03125	0.036842105263199997		negative prediction		0.0
Q8WZA2	1146882			0.0363636363636			negative prediction		0.0
P31639	1146882		0.001	0.00454545454545	0.001		negative prediction		0.0
P28074	1146882			0.18125			negative prediction		0.0
P17787	1146882	0.075	0.0875				negative prediction		0.0
Q13315	1146882			0.00454545454545			negative prediction		0.0
Q15858	1146882	0.001	0.023076923076900003				negative prediction		0.0
P29275	1146882	0.001	0.001	0.008333333333329999	0.001		negative prediction		0.0
P39900	1146882	0.264285714286	0.35333333333300004	0.422222222222			negative prediction		0.0
P17252	1146882	0.0125	0.013333333333299998	0.04375	0.0375		negative prediction		0.0
O00444	1146882			0.042857142857099996			negative prediction		0.0
P22607	1146882	0.001	0.001	0.001	0.001		negative prediction		0.0
P43119	1146882	0.0285714285714	0.113636363636	0.11875	0.264705882353		negative prediction		0.0
P21860	1146882	0.001	0.001	0.001	0.00666666666667		negative prediction		0.0
P47869	1146882	0.001	0.001				negative prediction		0.0
Q99250	1146882			0.15625			negative prediction		0.0
P18825	1146882	0.0214285714286					negative prediction		0.0
O14757	1146882		0.001	0.001	0.001		negative prediction		0.0
P43405	1146882	0.001	0.001	0.001	0.001		negative prediction		0.0
P07550	1146882	0.12307692307700001		0.21666666666700002			negative prediction		0.0
P51679	1146882	0.011764705882399999	0.001	0.0333333333333			negative prediction		0.0
P15121	1146882	0.0933333333333	0.113333333333	0.0769230769231	0.166666666667		negative prediction		0.0
P25116	1146882	0.001	0.001	0.00666666666667	0.001		negative prediction		0.0
P43681	1146882	0.07058823529410001	0.0411764705882				negative prediction		0.0
Q12852	1146882	0.001	0.001	0.001	0.001		negative prediction		0.0
Q15008	1146882		0.0590909090909	0.026666666666700003			negative prediction		0.0
P21918	1146882	0.00909090909091	0.035714285714300006	0.05	0.0214285714286		negative prediction		0.0
P08253	1146882	0.18333333333299998	0.21	0.3	0.477777777778		negative prediction		0.0
Q15303	1146882		0.001	0.001	0.001		negative prediction		0.0
P34995	1146882	0.309090909091	0.386363636364		0.735714285714		negative prediction	positive prediction	0.0
P28702	1146882	0.09230769230769999	0.026315789473700002	0.05	0.05		negative prediction		0.0
Q9NTG7	1146882	0.001	0.00454545454545	0.00769230769231	0.0181818181818		negative prediction		0.0
P04062	1146882				0.0571428571429		negative prediction		0.0
O00231	1146882		0.0590909090909	0.026666666666700003			negative prediction		0.0
P48736	1146882	0.001	0.00769230769231	0.001	0.001		negative prediction		0.0
O15554	1146882	0.186363636364	0.318181818182				negative prediction		0.0
Q9HCG7	1146882	0.001	0.001	0.001	0.001		negative prediction		0.0
P24557	1146882	0.00714285714286	0.001	0.00769230769231	0.0166666666667		negative prediction		0.0
Q14680	1146882	0.001	0.001	0.001	0.001		negative prediction		0.0
Q99714	1146882				0.18888888888900002		negative prediction		0.0
P02753	1146882	0.001	0.001	0.001	0.001		negative prediction		0.0
P27986	1146882	0.001	0.001	0.001	0.001		negative prediction		0.0
P32239	1146882		0.01	0.001	0.0153846153846		negative prediction		0.0
P20839	1146882	0.00454545454545	0.001	0.00454545454545	0.001		negative prediction		0.0
P15056	1146882	0.001	0.001	0.001	0.001		negative prediction		0.0
O60885	1146882	0.001	0.001	0.001	0.001		negative prediction		0.0
P14060	1146882		0.001	0.001	0.001		negative prediction		0.0
Q13370	1146882	0.001	0.001	0.001	0.001		negative prediction		0.0
P32297	1146882	0.109090909091					negative prediction		0.0
P21462	1146882			0.2			negative prediction		0.0
P25105	1146882	0.00909090909091	0.001	0.008333333333329999	0.00909090909091		negative prediction		0.0
O95718	1146882		0.005882352941180001	0.03125	0.03125		negative prediction		0.0
P29597	1146882		0.001	0.001			negative prediction		0.0
P03956	1146882			0.09166666666670001	0.23636363636399998		negative prediction		0.0
P04054	1146882	0.001	0.0318181818182				negative prediction		0.0
O75460	1146882	0.0363636363636	0.001	0.001	0.001		negative prediction		0.0
Q07912	1146882		0.001	0.001	0.001		negative prediction		0.0
P04049	1146882	0.001	0.001	0.001	0.001		negative prediction		0.0
Q07001	1146882	0.0181818181818	0.05		0.4125		negative prediction		0.0
Q9ULX7	1146882	0.0142857142857	0.153846153846	0.361538461538			negative prediction		0.0
P00742	1146882	0.001	0.001	0.001	0.011111111111099999		negative prediction		0.0
P51665	1146882		0.0590909090909	0.026666666666700003			negative prediction		0.0
P35368	1146882	0.0047619047619	0.001	0.0176470588235	0.0153846153846		negative prediction		0.0
Q9Y271	1146882	0.10454545454500001	0.135294117647	0.1	0.122727272727		negative prediction		0.0
P08183	1146882	0.127777777778					negative prediction		0.0
P16234	1146882		0.001				negative prediction		0.0
Q16678	1146882	0.0409090909091	0.0375	0.09230769230769999	0.08		negative prediction		0.0
P10827	1146882	0.05	0.08235294117650001	0.113333333333	0.241176470588		negative prediction		0.0
Q02750	1146882	0.001	0.001	0.025	0.00526315789474		negative prediction		0.0
O15303	1146882				0.315384615385		negative prediction		0.0
Q9UBN7	1146882	0.001	0.05	0.011111111111099999	0.06666666666669999		negative prediction		0.0
P09211	1146882			0.155			negative prediction		0.0
P14780	1146882		0.130769230769	0.33333333333299997	0.42		negative prediction		0.0
Q8TEK3	1146882	0.001	0.00454545454545	0.001	0.001		negative prediction		0.0
P13726	1146882	0.00454545454545	0.00666666666667	0.011111111111099999	0.013636363636399999		negative prediction		0.0
P20701	1146882	0.013333333333299998	0.005555555555560001	0.0857142857143			negative prediction		0.0
P41180	1146882		0.228571428571				negative prediction		0.0
Q13451	1146882		0.001	0.001	0.001		negative prediction		0.0
Q5S007	1146882	0.001	0.001	0.001	0.001		negative prediction		0.0
Q04828	1146882	0.0545454545455		0.331818181818			negative prediction		0.0
P53671	1146882	0.001	0.001	0.001	0.00454545454545		negative prediction		0.0
Q15139	1146882		0.00454545454545	0.0105263157895	0.0631578947368		negative prediction		0.0
P08648	1146882	0.225	0.204545454545	0.3	0.278571428571		negative prediction		0.0
Q9HBH9	1146882	0.001	0.00454545454545	0.001	0.001		negative prediction		0.0
P29317	1146882		0.001	0.001	0.001		negative prediction		0.0
P33981	1146882	0.001	0.001	0.001	0.001		negative prediction		0.0
Q13258	1146882	0.0863636363636	0.14615384615399998	0.1875			negative prediction		0.0
P08588	1146882	0.15882352941199998	0.106666666667	0.12	0.129411764706		negative prediction		0.0
Q99460	1146882		0.0590909090909	0.026666666666700003			negative prediction		0.0
P12004	1146882			0.001	0.001		negative prediction		0.0
P11230	1146882	0.022727272727299998	0.0307692307692		0.3625		negative prediction		0.0
P33032	1146882		0.06666666666669999	0.05	0.11176470588199999		negative prediction		0.0
Q13639	1146882	0.001	0.001	0.001	0.001		negative prediction		0.0
P42226	1146882	0.00454545454545	0.00454545454545	0.0181818181818			negative prediction		0.0
Q9H2J7	1146882			0.001	0.001		negative prediction		0.0
P27695	1146882			0.385714285714			negative prediction		0.0
P25101	1146882	0.0866666666667	0.105882352941	0.1125			negative prediction		0.0
P23975	1146882	0.05		0.21	0.33333333333299997		negative prediction		0.0
Q02763	1146882	0.001	0.001	0.001	0.00666666666667		negative prediction		0.0
Q15465	1146882				0.0772727272727		negative prediction		0.0
P30411	1146882	0.001	0.001				negative prediction		0.0
P06401	1146882	0.00666666666667	0.0153846153846	0.06	0.05833333333330001		negative prediction		0.0
P05186	1146882	0.001	0.326315789474	0.133333333333			negative prediction		0.0
P04818	1146882	0.06842105263159999	0.0352941176471	0.04	0.06875		negative prediction		0.0
Q9UQL6	1146882	0.005882352941180001	0.0153846153846	0.0416666666667	0.0818181818182		negative prediction		0.0
P35498	1146882			0.0363636363636	0.113636363636		negative prediction		0.0
P25025	1146882	0.0142857142857	0.0722222222222	0.046153846153800006	0.0692307692308		negative prediction		0.0
Q9UHL4	1146882	0.021052631578900003	0.0157894736842	0.005882352941180001	0.005555555555560001		negative prediction		0.0
Q9BWU1	1146882				0.0363636363636		negative prediction		0.0
Q08752	1146882			0.00909090909091	0.022727272727299998		negative prediction		0.0
P43088	1146882	0.06818181818180001	0.022727272727299998	0.0636363636364	0.171428571429		negative prediction		0.0
P43686	1146882		0.0590909090909	0.026666666666700003			negative prediction		0.0
P47871	1146882		0.001	0.00952380952381	0.00769230769231		negative prediction		0.0
Q9Y233	1146882	0.001	0.001		0.001		negative prediction		0.0
P55157	1146882	0.001	0.001	0.001	0.001		negative prediction		0.0
Q9NYY3	1146882	0.00454545454545	0.001				negative prediction		0.0
P08709	1146882	0.001	0.001	0.00526315789474	0.001		negative prediction		0.0
P31645	1146882	0.022222222222199998	0.0333333333333	0.044444444444399996	0.022222222222199998		negative prediction		0.0
P35354	1146882		0.185714285714				negative prediction		0.0
P48556	1146882		0.0590909090909	0.026666666666700003			negative prediction		0.0
P51681	1146882	0.001	0.001	0.001	0.02		negative prediction		0.0
P04183	1146882			0.00909090909091	0.00952380952381		negative prediction		0.0
Q99720	1146882	0.16			0.13846153846200002		negative prediction		0.0
Q16539	1146882	0.001	0.001	0.001	0.001		negative prediction		0.0
Q13464	1146882	0.001	0.001	0.00526315789474	0.001		negative prediction		0.0
P52333	1146882	0.001	0.001	0.001	0.022222222222199998		negative prediction		0.0
P09619	1146882		0.005882352941180001	0.001	0.001		negative prediction		0.0
P28062	1146882		0.0272727272727	0.0454545454545	0.0454545454545		negative prediction		0.0
O95264	1146882		0.001	0.00454545454545	0.00454545454545		negative prediction		0.0
P24530	1146882	0.0952380952381		0.11875	0.106666666667		negative prediction		0.0
P25024	1146882		0.00769230769231	0.0454545454545	0.06		negative prediction		0.0
P41968	1146882	0.173333333333	0.1		0.1		negative prediction		0.0
P0DMS8	1146882	0.001	0.011111111111099999	0.001	0.011111111111099999		negative prediction		0.0
Q96DB2	1146882	0.011764705882399999	0.00769230769231		0.026666666666700003		negative prediction		0.0
Q9P1W9	1146882	0.001	0.001	0.001	0.001		negative prediction		0.0
Q9NYK1	1146882	0.001	0.001	0.00454545454545	0.001		negative prediction		0.0
P42684	1146882	0.001	0.001	0.001	0.001		negative prediction		0.0
O94759	1146882				0.10454545454500001		negative prediction		0.0
P43403	1146882	0.0142857142857	0.00909090909091	0.02	0.04375		negative prediction		0.0
P29274	1146882	0.001	0.001	0.001	0.001		negative prediction		0.0
P50406	1146882	0.001	0.001	0.001	0.001		negative prediction		0.0
P30542	1146882	0.001	0.001	0.001	0.001		negative prediction		0.0
P48039	1146882	0.0352941176471	0.025	0.02	0.0375		negative prediction		0.0
Q8TDS4	1146882	0.09047619047620001	0.1	0.141176470588			negative prediction		0.0
O95235	1146882				0.001		negative prediction		0.0
P08172	1146882	0.022222222222199998	0.1	0.126666666667	0.115384615385		negative prediction		0.0
Q8N1Q1	1146882	0.00454545454545	0.001		0.105882352941		negative prediction		0.0
P21964	1146882	0.046153846153800006					negative prediction		0.0
Q16584	1146882	0.0470588235294	0.022727272727299998				negative prediction		0.0
P28335	1146882	0.035714285714300006	0.0272727272727				negative prediction		0.0
P43490	1146882	0.001	0.001	0.001	0.001		negative prediction		0.0
P32754	1146882	0.001	0.001	0.001	0.001		negative prediction		0.0
P12931	1146882	0.001	0.001	0.011111111111099999	0.06666666666669999		negative prediction		0.0
Q99835	1146882	0.0153846153846					negative prediction		0.0
Q13547	1146882	0.001	0.022222222222199998	0.0777777777778	0.044444444444399996		negative prediction		0.0
P35218	1146882	0.0181818181818	0.145	0.276470588235			negative prediction		0.0
P47901	1146882		0.005882352941180001				negative prediction		0.0
O60706	1146882				0.042857142857099996		negative prediction		0.0
P20309	1146882	0.04375			0.12		negative prediction		0.0
P62195	1146882		0.0590909090909	0.026666666666700003			negative prediction		0.0
P08246	1146882	0.013333333333299998	0.0153846153846	0.05833333333330001	0.0307692307692		negative prediction		0.0
P49674	1146882	0.001	0.001	0.001	0.013636363636399999		negative prediction		0.0
Q07343	1146882		0.001				negative prediction		0.0
P23946	1146882	0.269230769231					negative prediction		0.0
P22455	1146882	0.001	0.001	0.001	0.001		negative prediction		0.0
P40926	1146882			0.0238095238095			negative prediction		0.0
P30556	1146882	0.001	0.001	0.0307692307692	0.115384615385		negative prediction		0.0
Q16348	1146882				0.0636363636364		negative prediction		0.0
P17516	1146882				0.285		negative prediction		0.0
Q13546	1146882			0.046153846153800006	0.046153846153800006		negative prediction		0.0
P54760	1146882		0.001				negative prediction		0.0
P05164	1146882	0.0272727272727	0.10454545454500001				negative prediction		0.0
P49798	1146882	0.00454545454545					negative prediction		0.0
Q969S8	1146882	0.0125	0.001	0.0153846153846	0.0416666666667		negative prediction		0.0
Q05901	1146882			0.001	0.013636363636399999		negative prediction		0.0
P19801	1146882			0.04	0.0307692307692		negative prediction		0.0
Q8TDS5	1146882		0.05	0.0857142857143	0.0952380952381		negative prediction		0.0
O43174	1146882	0.001	0.001	0.0636363636364			negative prediction		0.0
O76074	1146882	0.001	0.001	0.00769230769231	0.001		negative prediction		0.0
Q9Y5N1	1146882	0.001	0.001	0.001	0.001		negative prediction		0.0
O75164	1146882				0.17777777777800002		negative prediction		0.0
Q07973	1146882		0.222727272727	0.263636363636			negative prediction		0.0
O00232	1146882		0.0590909090909	0.026666666666700003			negative prediction		0.0
P23443	1146882	0.001	0.001	0.001	0.001		negative prediction		0.0
P62937	1146882		0.380952380952	0.24545454545499998			negative prediction		0.0
P54753	1146882		0.001				negative prediction		0.0
Q15349	1146882	0.001	0.001	0.001	0.001		negative prediction		0.0
P41440	1146882		0.001	0.005	0.005		negative prediction		0.0
Q6V1X1	1146882	0.011111111111099999	0.005555555555560001	0.013636363636399999	0.001		negative prediction		0.0
Q13304	1146882				0.371428571429		negative prediction		0.0
P07948	1146882		0.001				negative prediction		0.0
P34972	1146882	0.0333333333333	0.0333333333333				negative prediction		0.0
Q05655	1146882		0.013333333333299998	0.0157894736842	0.0142857142857		negative prediction		0.0
P51160	1146882	0.001	0.001	0.001	0.00769230769231		negative prediction		0.0
P20248	1146882	0.005555555555560001	0.001	0.001	0.00625		negative prediction		0.0
Q9HAZ1	1146882				0.001		negative prediction		0.0
Q14654	1146882		0.122727272727	0.17857142857099997	0.13636363636399998		negative prediction		0.0
O14965	1146882	0.00714285714286	0.001	0.001	0.001		negative prediction		0.0
Q8TBX8	1146882			0.001	0.00454545454545		negative prediction		0.0
P50052	1146882			0.05	0.044444444444399996		negative prediction		0.0
Q9Y618	1146882		0.12				negative prediction		0.0
Q9GZT9	1146882	0.0166666666667	0.0176470588235	0.07142857142860001	0.0375		negative prediction		0.0
P30518	1146882	0.001	0.001	0.001	0.001		negative prediction		0.0
P48443	1146882	0.1					negative prediction		0.0
Q9Y2D0	1146882	0.0176470588235	0.211764705882				negative prediction		0.0
O43242	1146882		0.0590909090909	0.026666666666700003			negative prediction		0.0
Q08345	1146882	0.005882352941180001		0.00625			negative prediction		0.0
P12268	1146882	0.00526315789474	0.005882352941180001	0.005882352941180001	0.00666666666667		negative prediction		0.0
O15111	1146882			0.00526315789474	0.00454545454545		negative prediction		0.0
P12821	1146882	0.6625	0.663636363636	0.645454545455	0.730769230769			positive prediction	0.0
Q9Y2I1	1146882	0.0941176470588	0.047619047619		0.0772727272727		negative prediction		0.0
P04278	1146882				0.0363636363636		negative prediction		0.0
Q12879	1146882			0.266666666667			negative prediction		0.0
O14842	1146882	0.21530845392200001	0.166666666667	0.225	0.315384615385		negative prediction		0.0
P35968	1146882	0.001	0.001	0.001	0.001		negative prediction		0.0
P25100	1146882	0.001	0.042857142857099996	0.0307692307692	0.035714285714300006		negative prediction		0.0
Q9UBX1	1146882	0.00454545454545		0.204545454545	0.204545454545		negative prediction		0.0
P22102	1146882	0.00454545454545	0.00454545454545	0.013636363636399999	0.013636363636399999		negative prediction		0.0
Q15759	1146882	0.0125		0.00666666666667	0.0153846153846		negative prediction		0.0
P23786	1146882		0.115384615385	0.022727272727299998	0.001		negative prediction		0.0
O00459	1146882	0.001	0.001	0.001	0.001		negative prediction		0.0
P32238	1146882	0.0590909090909			0.195454545455		negative prediction		0.0
P78527	1146882	0.001	0.001	0.001	0.001		negative prediction		0.0
P13945	1146882		0.12		0.158333333333		negative prediction		0.0
Q9UM73	1146882	0.001	0.001	0.001	0.001		negative prediction		0.0
O14649	1146882	0.0272727272727					negative prediction		0.0
Q00526	1146882	0.001	0.001	0.001	0.001		negative prediction		0.0
P08686	1146882		0.001	0.001	0.001		negative prediction		0.0
P35998	1146882		0.0590909090909	0.026666666666700003			negative prediction		0.0
P07510	1146882	0.0272727272727	0.0545454545455				negative prediction		0.0
P37023	1146882	0.001	0.001	0.001	0.001		negative prediction		0.0
P43115	1146882	0.109090909091	0.23125		0.429411764706		negative prediction		0.0
P14867	1146882		0.0047619047619				negative prediction		0.0
P11387	1146882			0.05333333333330001	0.12222222222200001		negative prediction		0.0
Q8IXJ6	1146882	0.001					negative prediction		0.0
P62191	1146882		0.0590909090909	0.026666666666700003			negative prediction		0.0
P24385	1146882	0.001	0.001	0.001	0.00625		negative prediction		0.0
O00408	1146882	0.001	0.001	0.001	0.001		negative prediction		0.0
P42330	1146882	0.116666666667	0.3125				negative prediction		0.0
Q16445	1146882	0.05625					negative prediction		0.0
Q13509	1146882			0.00625	0.035714285714300006		negative prediction		0.0
Q12866	1146882	0.001	0.001	0.001	0.00625		negative prediction		0.0
Q06418	1146882			0.001	0.001		negative prediction		0.0
P54646	1146882	0.00909090909091					negative prediction		0.0
P11802	1146882	0.001	0.001	0.001	0.001		negative prediction		0.0
Q9Y2R2	1146882			0.2125	0.2		negative prediction		0.0
Q04771	1146882	0.013636363636399999	0.0181818181818				negative prediction		0.0
P35499	1146882		0.122727272727				negative prediction		0.0
Q15825	1146882			0.001	0.00909090909091		negative prediction		0.0
P49286	1146882	0.008333333333329999	0.0214285714286	0.0333333333333	0.0333333333333		negative prediction		0.0
P54289	1146882	0.0181818181818	0.00454545454545	0.001	0.0181818181818		negative prediction		0.0
P45983	1146882	0.00714285714286					negative prediction		0.0
P14324	1146882	0.06818181818180001	0.00909090909091	0.001	0.0181818181818		negative prediction		0.0
O00329	1146882	0.001	0.001	0.001	0.001		negative prediction		0.0
Q96RJ0	1146882	0.375					negative prediction		0.0
P20618	1146882				0.38823529411799995		negative prediction		0.0
P50281	1146882	0.24545454545499998					negative prediction		0.0
P07339	1146882		0.136842105263				negative prediction		0.0
P08842	1146882	0.001	0.00454545454545	0.001	0.00769230769231		negative prediction		0.0
P55036	1146882		0.0590909090909	0.026666666666700003			negative prediction		0.0
P0DJD9	1146882	0.013333333333299998	0.0272727272727				negative prediction		0.0
Q14524	1146882	0.022727272727299998					negative prediction		0.0
P21554	1146882	0.001	0.011111111111099999				negative prediction		0.0
Q86TI2	1146882	0.005882352941180001	0.022727272727299998	0.00625	0.001		negative prediction		0.0
Q16739	1146882		0.0277777777778	0.013636363636399999	0.022727272727299998		negative prediction		0.0
P10275	1146882		0.005882352941180001	0.00769230769231			negative prediction		0.0
Q8WUI4	1146882	0.0157894736842		0.0363636363636	0.07		negative prediction		0.0
P15328	1146882	0.00454545454545	0.013636363636399999	0.013636363636399999	0.013636363636399999		negative prediction		0.0
P51570	1146882			0.001	0.315384615385		negative prediction		0.0
Q9NY91	1146882	0.00909090909091	0.013636363636399999	0.013636363636399999	0.013636363636399999		negative prediction		0.0
P05106	1146882	0.106666666667		0.0545454545455	0.13		negative prediction		0.0
P28845	1146882	0.01	0.011111111111099999	0.022222222222199998	0.0333333333333		negative prediction		0.0
P22748	1146882	0.0818181818182	0.20588235294100002	0.32941176470600003	0.414285714286		negative prediction		0.0
Q9HCR9	1146882	0.00454545454545	0.011764705882399999	0.0047619047619	0.0125		negative prediction		0.0
P27815	1146882	0.00714285714286	0.001				negative prediction		0.0
P56817	1146882	0.0181818181818	0.022222222222199998	0.022222222222199998			negative prediction		0.0
O60563	1146882	0.001	0.001	0.00714285714286	0.001		negative prediction		0.0
P07333	1146882	0.005882352941180001	0.001	0.001	0.001		negative prediction		0.0
P60896	1146882		0.0590909090909	0.026666666666700003			negative prediction		0.0
Q9NR97	1146882		0.001	0.001	0.001		negative prediction		0.0
Q08499	1146882	0.001					negative prediction		0.0
P50579	1146882		0.0470588235294	0.047619047619			negative prediction		0.0
P25098	1146882		0.0214285714286	0.06666666666669999	0.21875		negative prediction		0.0
P17980	1146882		0.0590909090909	0.026666666666700003			negative prediction		0.0
Q9H3N8	1146882	0.001	0.001	0.001	0.001		negative prediction		0.0
Q99685	1146882	0.10625	0.254545454545		0.476470588235		negative prediction		0.0
Q9Y5Y9	1146882	0.00454545454545	0.10625	0.05	0.05625		negative prediction		0.0
P48730	1146882		0.001	0.00769230769231	0.0307692307692		negative prediction		0.0
Q92769	1146882	0.0416666666667	0.01	0.011111111111099999	0.022222222222199998		negative prediction		0.0
Q9UNM6	1146882		0.0590909090909	0.026666666666700003			negative prediction		0.0
P28222	1146882	0.001	0.001	0.001	0.001		negative prediction		0.0
Q9NZ45	1146882			0.09375	0.166666666667		negative prediction		0.0
P11474	1146882		0.001	0.001	0.001		negative prediction		0.0
Q14973	1146882			0.131818181818			negative prediction		0.0
Q9NS75	1146882	0.001	0.00909090909091	0.00454545454545	0.0545454545455		negative prediction		0.0
O75582	1146882				0.204545454545		negative prediction		0.0
P55072	1146882	0.12727272727299999					negative prediction		0.0
P51449	1146882	0.001	0.001	0.001			negative prediction		0.0
Q99808	1146882	0.00454545454545	0.00909090909091	0.001	0.001		negative prediction		0.0
Q9Y5Y6	1146882	0.001	0.001	0.00909090909091	0.022222222222199998		negative prediction		0.0
P28907	1146882	0.001	0.001		0.00952380952381		negative prediction		0.0
Q09472	1146882	0.00909090909091	0.06818181818180001				negative prediction		0.0
Q9UPY5	1146882		0.001	0.227272727273			negative prediction		0.0
P40238	1146882	0.06666666666669999	0.0153846153846	0.025	0.025		negative prediction		0.0
O60218	1146882	0.222727272727	0.42631578947400006	0.440909090909	0.523076923077		negative prediction		0.0
P35408	1146882	0.530769230769	0.678571428571	0.7533333333329999	0.78125			positive prediction	0.0
P49721	1146882			0.186363636364	0.138888888889		negative prediction		0.0
O60341	1146882	0.00909090909091	0.00666666666667	0.04666666666669999	0.06666666666669999		negative prediction		0.0
P53779	1146882	0.005882352941180001					negative prediction		0.0
P06756	1146882	0.0866666666667		0.10625			negative prediction		0.0
P05023	1146882			0.00454545454545	0.001		negative prediction		0.0
Q13200	1146882		0.0590909090909	0.026666666666700003			negative prediction		0.0
P08514	1146882	0.0571428571429	0.042857142857099996				negative prediction		0.0
P0DMV8	1146882				0.08		negative prediction		0.0
O95749	1146882		0.0166666666667	0.022727272727299998	0.00454545454545		negative prediction		0.0
Q07869	1146882		0.264285714286	0.3	0.322222222222		negative prediction		0.0
Q8WWR8	1146882				0.001		negative prediction		0.0
Q9Y4D2	1146882	0.186363636364		0.3			negative prediction		0.0
Q03181	1146882			0.0307692307692	0.075		negative prediction		0.0
P11511	1146882	0.044444444444399996	0.0409090909091	0.0285714285714			negative prediction		0.0
P31751	1146882	0.001	0.001	0.001	0.001		negative prediction		0.0
Q06187	1146882	0.001	0.001	0.001	0.008333333333329999		negative prediction		0.0
P10826	1146882	0.026315789473700002	0.013636363636399999	0.04	0.0772727272727		negative prediction		0.0
P26447	1146882		0.00909090909091				negative prediction		0.0
P13866	1146882	0.001	0.001	0.001	0.0105263157895		negative prediction		0.0
P11926	1146882			0.05	0.0384615384615		negative prediction		0.0
P18405	1146882	0.00454545454545	0.0571428571429	0.075	0.07058823529410001		negative prediction		0.0
Q12884	1146882	0.001	0.00454545454545	0.0047619047619	0.001		negative prediction		0.0
Q13526	1146882			0.723529411765				positive prediction	0.0
Q13936	1146882	0.04375	0.0590909090909				negative prediction		0.0
Q9UBS5	1146882	0.145454545455		0.305555555556	0.32307692307700003		negative prediction		0.0
Q9UNI1	1146882		0.07272727272730001				negative prediction		0.0
P19634	1146882		0.001	0.001	0.001		negative prediction		0.0
Q13393	1146882	0.001	0.001				negative prediction		0.0
P47989	1146882			0.214285714286	0.21666666666700002		negative prediction		0.0
P21802	1146882	0.001	0.001	0.001	0.001		negative prediction		0.0
P28223	1146882	0.00769230769231		0.001	0.001		negative prediction		0.0
P46098	1146882	0.0105263157895	0.001	0.011111111111099999	0.0214285714286		negative prediction		0.0
P42336	1146882	0.001	0.001				negative prediction		0.0
P30530	1146882		0.00769230769231	0.001	0.013333333333299998		negative prediction		0.0
P42338	1146882	0.001	0.001	0.001	0.001		negative prediction		0.0
Q7Z2W7	1146882	0.0181818181818	0.0363636363636	0.0590909090909	0.0363636363636		negative prediction		0.0
P16473	1146882		0.00454545454545	0.001			negative prediction		0.0
Q13882	1146882			0.05			negative prediction		0.0
P08069	1146882	0.001	0.001	0.001	0.001		negative prediction		0.0
P05093	1146882	0.001	0.023076923076900003	0.001	0.001		negative prediction		0.0
P34903	1146882	0.0176470588235	0.013333333333299998	0.025			negative prediction		0.0
P37840	1146882	0.0454545454545					negative prediction		0.0
Q9BUB5	1146882	0.00769230769231	0.001	0.001	0.01		negative prediction		0.0
P08311	1146882			0.74	0.72			positive prediction	0.0
O00206	1146882		0.0333333333333				negative prediction		0.0
P16083	1146882	0.05					negative prediction		0.0
P06865	1146882			0.00454545454545	0.0352941176471		negative prediction		0.0
Q96KQ7	1146882	0.001	0.00454545454545	0.013636363636399999	0.211111111111		negative prediction		0.0
Q9H228	1146882	0.18564356435600002	0.265				negative prediction		0.0
Q13946	1146882	0.00454545454545					negative prediction		0.0
Q96EB6	1146882	0.00454545454545					negative prediction		0.0
O75469	1146882			0.02			negative prediction		0.0
P11021	1146882			0.001			negative prediction		0.0
P04626	1146882	0.001	0.001	0.001	0.02		negative prediction		0.0
P00747	1146882	0.03		0.035714285714300006	0.0785714285714		negative prediction		0.0
P22303	1146882	0.023076923076900003	0.133333333333	0.1	0.111111111111		negative prediction		0.0
P28472	1146882	0.001	0.0153846153846	0.00769230769231	0.025		negative prediction		0.0
O43614	1146882	0.001	0.001	0.001	0.001		negative prediction		0.0
Q15746	1146882	0.0863636363636					negative prediction		0.0
P00533	1146882	0.001	0.001	0.001	0.011111111111099999		negative prediction		0.0
P10145	1146882	0.3	0.34545454545500004				negative prediction		0.0
Q02127	1146882	0.03125	0.05333333333330001	0.042857142857099996	0.0352941176471		negative prediction		0.0
P19784	1146882	0.02	0.035714285714300006	0.114285714286	0.13846153846200002		negative prediction		0.0
P08575	1146882		0.11176470588199999	0.49230769230800003			negative prediction		0.0
Q9Y5Y4	1146882		0.00909090909091	0.008333333333329999	0.0272727272727		negative prediction		0.0
P35367	1146882	0.133333333333	0.123529411765	0.07333333333330001	0.0769230769231		negative prediction		0.0
O76083	1146882	0.001	0.001	0.00454545454545	0.001		negative prediction		0.0
P18507	1146882	0.0153846153846	0.011764705882399999	0.0153846153846	0.0166666666667		negative prediction		0.0
P52895	1146882	0.00454545454545		0.16	0.277272727273		negative prediction		0.0
P21917	1146882	0.001	0.008333333333329999	0.001	0.011111111111099999		negative prediction		0.0
P30291	1146882		0.001	0.0047619047619			negative prediction		0.0
P42261	1146882	0.07272727272730001			0.45909090909100003		negative prediction		0.0
P53667	1146882		0.00454545454545	0.00909090909091	0.001		negative prediction		0.0
Q9H244	1146882	0.001	0.001	0.001	0.001		negative prediction		0.0
O14920	1146882	0.0285714285714	0.023076923076900003	0.0142857142857	0.001		negative prediction		0.0
P49336	1146882		0.001	0.00714285714286	0.00625		negative prediction		0.0
P10619	1146882	0.01	0.001	0.005	0.00666666666667		negative prediction		0.0
Q13153	1146882			0.001			negative prediction		0.0
Q99571	1146882				0.283333333333		negative prediction		0.0
P43166	1146882	0.0333333333333	0.07058823529410001	0.271428571429	0.253846153846		negative prediction		0.0
P14061	1146882	0.00666666666667	0.001	0.001	0.001		negative prediction		0.0
P35348	1146882	0.001	0.001	0.001	0.00769230769231		negative prediction		0.0
P43354	1146882		0.001	0.001	0.001		negative prediction		0.0
P61073	1146882	0.001	0.0181818181818	0.05625	0.047619047619		negative prediction		0.0
P00915	1146882	0.00625	0.02	0.111111111111	0.0888888888889		negative prediction		0.0
P28065	1146882	0.00454545454545		0.00454545454545	0.00454545454545		negative prediction		0.0
P30926	1146882	0.135714285714					negative prediction		0.0
O95470	1146882			0.0181818181818	0.0409090909091		negative prediction		0.0
P08913	1146882	0.023076923076900003					negative prediction		0.0
Q96NT5	1146882		0.001	0.001	0.001		negative prediction		0.0
P08631	1146882			0.001	0.001		negative prediction		0.0
Q16790	1146882	0.0166666666667	0.0181818181818	0.12222222222200001	0.155555555556		negative prediction		0.0
Q92793	1146882	0.0181818181818	0.0105263157895				negative prediction		0.0
P13631	1146882	0.0277777777778	0.02	0.05	0.06875		negative prediction		0.0
Q13164	1146882			0.161538461538	0.12222222222200001		negative prediction		0.0
P50750	1146882	0.001	0.001	0.001	0.001		negative prediction		0.0
Q16186	1146882		0.0590909090909	0.026666666666700003			negative prediction		0.0
Q9Y5S8	1146882			0.34444444444399996			negative prediction		0.0
Q13133	1146882	0.01875	0.013333333333299998	0.08	0.01875		negative prediction		0.0
P19099	1146882	0.001	0.001	0.001	0.001		negative prediction		0.0
P07686	1146882			0.00909090909091	0.026666666666700003		negative prediction		0.0
P43351	1146882			0.023076923076900003	0.16923076923099997		negative prediction		0.0
Q08209	1146882		0.001	0.001	0.001		negative prediction		0.0
P36897	1146882	0.001	0.001	0.001	0.001		negative prediction		0.0
P27487	1146882	0.001	0.001	0.011111111111099999	0.011111111111099999		negative prediction		0.0
P0DMS9	1146882	0.022727272727299998	0.0294117647059	0.0590909090909	0.0409090909091		negative prediction		0.0
P24941	1146882	0.001	0.001	0.001	0.001		negative prediction		0.0
P00374	1146882	0.001	0.005882352941180001	0.0142857142857	0.0142857142857		negative prediction		0.0
P28221	1146882	0.001	0.001	0.001	0.00666666666667		negative prediction		0.0
P31213	1146882		0.15		0.15625		negative prediction		0.0
P04798	1146882		0.013636363636399999	0.0272727272727	0.0153846153846		negative prediction		0.0
Q8TDU6	1146882	0.05	0.0642857142857				negative prediction		0.0
Q04759	1146882		0.001	0.001			negative prediction		0.0
P04629	1146882		0.001	0.001	0.001		negative prediction		0.0
Q14790	1146882	0.00454545454545	0.00909090909091	0.001	0.05		negative prediction		0.0
Q13177	1146882		0.001				negative prediction		0.0
P23284	1146882				0.00909090909091		negative prediction		0.0
Q9UKE5	1146882	0.001	0.001	0.0214285714286	0.0307692307692		negative prediction		0.0
Q09428	1146882			0.227272727273	0.25		negative prediction		0.0
P08254	1146882	0.03125	0.0785714285714	0.153333333333	0.3		negative prediction		0.0
P27338	1146882	0.0538461538462	0.0214285714286				negative prediction		0.0
O96017	1146882		0.001	0.001	0.001		negative prediction		0.0
P40306	1146882			0.00909090909091	0.02		negative prediction		0.0
P00749	1146882		0.008333333333329999	0.00769230769231			negative prediction		0.0
P11309	1146882	0.001	0.001	0.011111111111099999	0.001		negative prediction		0.0
P00750	1146882			0.15882352941199998	0.182352941176		negative prediction		0.0
P29371	1146882	0.07142857142860001	0.09230769230769999	0.22142857142900002	0.223076923077		negative prediction		0.0
P41597	1146882	0.001	0.00714285714286	0.001	0.00909090909091		negative prediction		0.0
P22894	1146882	0.127777777778	0.19411764705899998	0.2	0.18		negative prediction		0.0
P06239	1146882	0.001	0.001	0.00909090909091	0.02		negative prediction		0.0
P02708	1146882	0.001	0.0294117647059				negative prediction		0.0
P21452	1146882	0.001		0.0875			negative prediction		0.0
Q12908	1146882	0.001	0.001	0.001	0.001		negative prediction		0.0
Q9UBF8	1146882	0.001	0.0142857142857	0.001	0.001		negative prediction		0.0
P14679	1146882		0.01875	0.168181818182	0.35909090909100005		negative prediction		0.0
P62333	1146882		0.0590909090909	0.026666666666700003			negative prediction		0.0
Q08881	1146882	0.001	0.001	0.001	0.005555555555560001		negative prediction		0.0
Q9UKV0	1146882	0.00714285714286		0.0153846153846			negative prediction		0.0
P30531	1146882			0.218181818182			negative prediction		0.0
O43451	1146882	0.001	0.001	0.12727272727299999	0.06		negative prediction		0.0
P11362	1146882		0.001				negative prediction		0.0
P56524	1146882	0.013333333333299998	0.02	0.0454545454545	0.08		negative prediction		0.0
P20292	1146882		0.001	0.001	0.001		negative prediction		0.0
P53582	1146882	0.24666666666700002	0.022727272727299998	0.271428571429	0.223076923077		negative prediction		0.0
Q14432	1146882	0.00666666666667	0.001	0.001	0.0047619047619		negative prediction		0.0
P68400	1146882	0.013333333333299998	0.0333333333333	0.09285714285710002	0.14444444444399998		negative prediction		0.0
P80192	1146882	0.109090909091					negative prediction		0.0
O43570	1146882	0.00909090909091	0.12				negative prediction		0.0
O15530	237298	0.055	0.0142857142857				negative prediction		0.0
P31644	237298	0.005555555555560001					negative prediction		0.0
P14920	237298		0.001	0.001	0.00714285714286		negative prediction		0.0
P27361	237298			0.0315789473684			negative prediction		0.0
Q59H18	237298		0.0363636363636		0.0454545454545		negative prediction		0.0
P30968	237298	0.00909090909091	0.013333333333299998	0.00454545454545	0.0235294117647		negative prediction		0.0
P51812	237298		0.0761904761905				negative prediction		0.0
O43924	237298	0.0181818181818	0.0277777777778				negative prediction		0.0
P15538	237298	0.00666666666667	0.035714285714300006				negative prediction		0.0
P36544	237298		0.04	0.04666666666669999	0.05		negative prediction		0.0
P06276	237298		0.021052631578900003	0.022222222222199998	0.011111111111099999		negative prediction		0.0
Q9NWZ3	237298	0.023076923076900003					negative prediction		0.0
P41146	237298		0.0333333333333				negative prediction		0.0
O14684	237298	0.01875	0.023076923076900003	0.013333333333299998			negative prediction		0.0
O15264	237298	0.03125	0.0125	0.042857142857099996	0.0285714285714		negative prediction		0.0
P11509	237298			0.0214285714286			negative prediction		0.0
Q96S37	237298	0.00625	0.011111111111099999		0.001		negative prediction		0.0
P31639	237298	0.0142857142857	0.00454545454545	0.022727272727299998			negative prediction		0.0
P28074	237298		0.371428571429				negative prediction		0.0
P17787	237298	0.0125					negative prediction		0.0
P29275	237298	0.0125		0.025			negative prediction		0.0
P39900	237298			0.0555555555556			negative prediction		0.0
P17252	237298		0.04666666666669999	0.0125			negative prediction		0.0
O00444	237298			0.0333333333333			negative prediction		0.0
P22607	237298	0.0157894736842	0.022727272727299998	0.0142857142857	0.0333333333333		negative prediction		0.0
P21860	237298		0.01875	0.01875	0.00666666666667		negative prediction		0.0
P47869	237298		0.001				negative prediction		0.0
Q99250	237298			0.03125			negative prediction		0.0
P18825	237298	0.0285714285714					negative prediction		0.0
O14757	237298		0.001	0.001			negative prediction		0.0
P51679	237298		0.10625	0.08			negative prediction		0.0
P15121	237298		0.02		0.001		negative prediction		0.0
P43681	237298	0.0176470588235					negative prediction		0.0
P21918	237298			0.035714285714300006	0.0142857142857		negative prediction		0.0
Q15303	237298			0.04			negative prediction		0.0
P34995	237298	0.0363636363636	0.0181818181818		0.035714285714300006		negative prediction		0.0
P28702	237298			0.0181818181818	0.0181818181818		negative prediction		0.0
Q9NTG7	237298			0.12307692307700001	0.131818181818		negative prediction		0.0
P04062	237298				0.0285714285714		negative prediction		0.0
P48736	237298	0.0238095238095	0.0153846153846				negative prediction		0.0
O15554	237298				0.001		negative prediction		0.0
P24557	237298			0.14615384615399998			negative prediction		0.0
P34969	237298	0.026666666666700003	0.00769230769231	0.0142857142857	0.00714285714286		negative prediction		0.0
Q99714	237298				0.001		negative prediction		0.0
P02753	237298		0.00909090909091	0.00625	0.001		negative prediction		0.0
P27986	237298	0.001		0.005555555555560001			negative prediction		0.0
O60885	237298	0.013333333333299998	0.00714285714286		0.001		negative prediction		0.0
Q13370	237298			0.00714285714286	0.0190476190476		negative prediction		0.0
P32297	237298	0.0181818181818					negative prediction		0.0
P25105	237298		0.12222222222200001	0.1	0.15454545454500002		negative prediction		0.0
P29597	237298		0.00769230769231	0.013333333333299998			negative prediction		0.0
P04054	237298		0.0318181818182				negative prediction		0.0
O75460	237298	0.00909090909091		0.005			negative prediction		0.0
Q07912	237298				0.013333333333299998		negative prediction		0.0
P04049	237298			0.0153846153846	0.00666666666667		negative prediction		0.0
Q07001	237298	0.001	0.00909090909091		0.01875		negative prediction		0.0
Q9ULX7	237298				0.013333333333299998		negative prediction		0.0
P35368	237298	0.0047619047619		0.0176470588235			negative prediction		0.0
Q9Y271	237298	0.022727272727299998		0.00909090909091			negative prediction		0.0
P08183	237298	0.005555555555560001					negative prediction		0.0
P16234	237298		0.00666666666667				negative prediction		0.0
P10827	237298		0.0294117647059		0.0235294117647		negative prediction		0.0
Q02750	237298	0.023076923076900003	0.0214285714286	0.0166666666667	0.001		negative prediction		0.0
O15303	237298			0.001	0.00769230769231		negative prediction		0.0
P20701	237298			0.0857142857143			negative prediction		0.0
P41180	237298	0.023076923076900003	0.0333333333333				negative prediction		0.0
Q5S007	237298		0.001	0.011764705882399999	0.00714285714286		negative prediction		0.0
Q04828	237298			0.00454545454545			negative prediction		0.0
P53671	237298	0.0157894736842	0.013636363636399999	0.0277777777778	0.0181818181818		negative prediction		0.0
Q15139	237298		0.0409090909091	0.057894736842099996	0.0631578947368		negative prediction		0.0
Q9HBH9	237298				0.013636363636399999		negative prediction		0.0
Q13258	237298	0.013636363636399999	0.046153846153800006		0.001		negative prediction		0.0
P11230	237298				0.04375		negative prediction		0.0
Q13639	237298	0.0363636363636	0.0214285714286	0.00666666666667	0.00666666666667		negative prediction		0.0
P27695	237298			0.001			negative prediction		0.0
P23975	237298	0.0142857142857	0.00909090909091	0.01			negative prediction		0.0
Q02763	237298	0.0166666666667	0.022727272727299998	0.0416666666667	0.04		negative prediction		0.0
P06401	237298	0.00666666666667		0.001	0.0166666666667		negative prediction		0.0
Q7L7X3	237298		0.0818181818182				negative prediction		0.0
P38398	237298			0.263636363636			negative prediction		0.0
P05186	237298			0.0333333333333			negative prediction		0.0
P04818	237298			0.04666666666669999			negative prediction		0.0
Q9UQL6	237298		0.00769230769231				negative prediction		0.0
P35498	237298				0.001		negative prediction		0.0
P25025	237298			0.00769230769231	0.023076923076900003		negative prediction		0.0
Q9BWU1	237298				0.0454545454545		negative prediction		0.0
P43088	237298	0.00454545454545	0.0272727272727	0.0545454545455			negative prediction		0.0
P47871	237298		0.0272727272727				negative prediction		0.0
Q9NYY3	237298		0.00909090909091				negative prediction		0.0
P40763	237298		0.314285714286				negative prediction		0.0
P51681	237298	0.05625					negative prediction		0.0
Q99720	237298	0.01	0.001	0.00625	0.001		negative prediction		0.0
Q13464	237298			0.021052631578900003	0.025		negative prediction		0.0
P52333	237298	0.0157894736842					negative prediction		0.0
P09619	237298		0.0176470588235	0.00714285714286	0.008333333333329999		negative prediction		0.0
P41968	237298	0.426666666667	0.4	0.269230769231	0.335714285714		negative prediction		0.0
Q96DB2	237298				0.04		negative prediction		0.0
Q9NYK1	237298	0.013636363636399999		0.00909090909091	0.00454545454545		negative prediction		0.0
P42684	237298	0.0047619047619	0.013636363636399999	0.02	0.011111111111099999		negative prediction		0.0
P43403	237298		0.0454545454545	0.06	0.05		negative prediction		0.0
P30542	237298	0.001					negative prediction		0.0
P48039	237298	0.005882352941180001	0.0125	0.00666666666667			negative prediction		0.0
Q8TDS4	237298	0.042857142857099996					negative prediction		0.0
P08172	237298	0.0277777777778	0.013333333333299998				negative prediction		0.0
Q8N1Q1	237298				0.011764705882399999		negative prediction		0.0
Q16584	237298		0.001				negative prediction		0.0
P28335	237298	0.0142857142857	0.00909090909091				negative prediction		0.0
P12931	237298		0.0818181818182				negative prediction		0.0
P35218	237298		0.01	0.011764705882399999			negative prediction		0.0
O60706	237298			0.001	0.001		negative prediction		0.0
P20309	237298	0.01875		0.013333333333299998			negative prediction		0.0
P08246	237298		0.0153846153846				negative prediction		0.0
P49674	237298		0.013636363636399999	0.0181818181818	0.013636363636399999		negative prediction		0.0
P23946	237298	0.13846153846200002					negative prediction		0.0
P22455	237298			0.0384615384615	0.0409090909091		negative prediction		0.0
P40926	237298			0.001	0.001		negative prediction		0.0
P17516	237298				0.001		negative prediction		0.0
Q13546	237298			0.00769230769231	0.00769230769231		negative prediction		0.0
P05164	237298		0.00909090909091				negative prediction		0.0
Q969S8	237298		0.04666666666669999				negative prediction		0.0
O43174	237298				0.0272727272727		negative prediction		0.0
O76074	237298	0.0153846153846		0.0307692307692	0.0166666666667		negative prediction		0.0
O75164	237298				0.001		negative prediction		0.0
Q07973	237298			0.001	0.001		negative prediction		0.0
P62937	237298		0.0285714285714	0.0545454545455			negative prediction		0.0
P54753	237298		0.001				negative prediction		0.0
Q15349	237298	0.0272727272727	0.0142857142857				negative prediction		0.0
Q6V1X1	237298			0.0409090909091			negative prediction		0.0
P07948	237298		0.0235294117647				negative prediction		0.0
P34972	237298		0.001				negative prediction		0.0
P51160	237298			0.00909090909091	0.00769230769231		negative prediction		0.0
P20248	237298	0.0333333333333		0.1625			negative prediction		0.0
Q9HAZ1	237298				0.005555555555560001		negative prediction		0.0
Q14654	237298		0.013636363636399999	0.001	0.001		negative prediction		0.0
O14965	237298	0.0214285714286					negative prediction		0.0
Q8TBX8	237298			0.0181818181818	0.0318181818182		negative prediction		0.0
Q9Y618	237298		0.02				negative prediction		0.0
Q9GZT9	237298	0.0277777777778					negative prediction		0.0
Q9Y2D0	237298		0.0294117647059				negative prediction		0.0
Q08345	237298	0.005882352941180001		0.01875			negative prediction		0.0
P12268	237298	0.026315789473700002	0.0176470588235	0.001	0.013333333333299998		negative prediction		0.0
O15111	237298			0.036842105263199997	0.013636363636399999		negative prediction		0.0
Q9Y2I1	237298	0.001	0.00952380952381	0.008333333333329999	0.00909090909091		negative prediction		0.0
Q12879	237298			0.013333333333299998			negative prediction		0.0
O14842	237298				0.001		negative prediction		0.0
P25100	237298		0.0285714285714	0.0153846153846	0.001		negative prediction		0.0
Q15759	237298	0.0375		0.05333333333330001			negative prediction		0.0
P23786	237298		0.0153846153846		0.02		negative prediction		0.0
O00459	237298		0.013636363636399999				negative prediction		0.0
P32238	237298			0.14285714285700002	0.11818181818199999		negative prediction		0.0
P78527	237298	0.035714285714300006	0.00666666666667	0.025			negative prediction		0.0
P13945	237298	0.0375	0.013333333333299998	0.00666666666667			negative prediction		0.0
Q9UM73	237298	0.0125	0.008333333333329999	0.0153846153846	0.0142857142857		negative prediction		0.0
Q00526	237298	0.00454545454545	0.00909090909091	0.0318181818182	0.0125		negative prediction		0.0
P07510	237298		0.00909090909091				negative prediction		0.0
P37023	237298		0.00625	0.00909090909091	0.00909090909091		negative prediction		0.0
P43115	237298	0.0454545454545	0.03125	0.0416666666667	0.052941176470599996		negative prediction		0.0
P14867	237298		0.0047619047619				negative prediction		0.0
P11387	237298		0.001		0.001		negative prediction		0.0
O00408	237298		0.0125	0.00714285714286	0.01875		negative prediction		0.0
P42330	237298	0.0166666666667	0.01875				negative prediction		0.0
Q16445	237298	0.001					negative prediction		0.0
Q13509	237298			0.0125			negative prediction		0.0
Q12866	237298		0.05	0.035714285714300006	0.04375		negative prediction		0.0
P54646	237298	0.00454545454545					negative prediction		0.0
Q9Y2R2	237298			0.025	0.01875		negative prediction		0.0
Q04771	237298	0.001	0.00454545454545				negative prediction		0.0
P35499	237298		0.001				negative prediction		0.0
P49286	237298			0.02	0.02		negative prediction		0.0
P45983	237298	0.00714285714286					negative prediction		0.0
O00329	237298	0.008333333333329999					negative prediction		0.0
P20618	237298				0.052941176470599996		negative prediction		0.0
P07339	237298		0.1	0.0411764705882	0.0611111111111		negative prediction		0.0
P08842	237298			0.0166666666667	0.001		negative prediction		0.0
P21554	237298	0.0692307692308	0.0333333333333				negative prediction		0.0
P51570	237298				0.001		negative prediction		0.0
Q92753	237298			0.001	0.001		negative prediction		0.0
P22748	237298		0.0235294117647	0.0176470588235	0.001		negative prediction		0.0
Q9HCR9	237298		0.001	0.0190476190476	0.001		negative prediction		0.0
P27815	237298	0.00714285714286					negative prediction		0.0
P56817	237298			0.0333333333333			negative prediction		0.0
O60563	237298	0.022727272727299998	0.0214285714286	0.042857142857099996	0.0166666666667		negative prediction		0.0
P07333	237298	0.011764705882399999		0.023076923076900003	0.001		negative prediction		0.0
Q08499	237298	0.01875					negative prediction		0.0
P50579	237298	0.00454545454545	0.005882352941180001				negative prediction		0.0
P25098	237298			0.05	0.0625		negative prediction		0.0
Q9H3N8	237298	0.0411764705882		0.0538461538462	0.0384615384615		negative prediction		0.0
Q99685	237298	0.0125	0.0181818181818		0.0176470588235		negative prediction		0.0
Q9Y5Y9	237298		0.04375	0.015	0.01875		negative prediction		0.0
P48730	237298		0.01875				negative prediction		0.0
P28222	237298		0.013636363636399999	0.001	0.001		negative prediction		0.0
Q9NZ45	237298			0.001	0.001		negative prediction		0.0
Q9NS75	237298				0.013636363636399999		negative prediction		0.0
O75582	237298				0.05		negative prediction		0.0
P51449	237298	0.011764705882399999	0.0571428571429	0.0176470588235			negative prediction		0.0
Q09472	237298		0.0409090909091				negative prediction		0.0
O75376	237298		0.001				negative prediction		0.0
Q15722	237298			0.0166666666667	0.0277777777778		negative prediction		0.0
P40238	237298	0.00666666666667	0.00769230769231	0.03	0.03		negative prediction		0.0
O60218	237298		0.021052631578900003	0.0409090909091	0.023076923076900003		negative prediction		0.0
P35408	237298		0.05		0.075		negative prediction		0.0
P49721	237298			0.277272727273			negative prediction		0.0
O60341	237298		0.02				negative prediction		0.0
Q07869	237298				0.001		negative prediction		0.0
P11511	237298	0.011111111111099999		0.00714285714286	0.025		negative prediction		0.0
Q06187	237298	0.001	0.0153846153846	0.0153846153846			negative prediction		0.0
P10826	237298	0.026315789473700002	0.022727272727299998	0.00666666666667			negative prediction		0.0
P18405	237298				0.001		negative prediction		0.0
Q13526	237298			0.28823529411800003			negative prediction		0.0
Q13936	237298	0.001	0.013636363636399999				negative prediction		0.0
P19634	237298			0.0285714285714	0.0545454545455		negative prediction		0.0
P47989	237298			0.00714285714286	0.005555555555560001		negative prediction		0.0
P21802	237298	0.026666666666700003	0.025	0.025	0.0166666666667		negative prediction		0.0
P28223	237298	0.00769230769231					negative prediction		0.0
P46098	237298	0.001	0.00714285714286	0.001	0.00714285714286		negative prediction		0.0
P30530	237298		0.0384615384615	0.0285714285714	0.0333333333333		negative prediction		0.0
Q7Z2W7	237298				0.0272727272727		negative prediction		0.0
P05093	237298	0.0214285714286	0.023076923076900003	0.013333333333299998	0.00714285714286		negative prediction		0.0
Q04760	237298			0.001			negative prediction		0.0
P34903	237298		0.001				negative prediction		0.0
Q9BUB5	237298		0.00454545454545	0.0142857142857	0.015		negative prediction		0.0
P08311	237298			0.1			negative prediction		0.0
P16083	237298	0.001					negative prediction		0.0
Q96KQ7	237298		0.00909090909091	0.00909090909091	0.011111111111099999		negative prediction		0.0
Q9H228	237298	0.00714285714286	0.02				negative prediction		0.0
Q13946	237298	0.0272727272727					negative prediction		0.0
P22303	237298	0.0384615384615	0.001	0.022222222222199998	0.022222222222199998		negative prediction		0.0
P28472	237298	0.00714285714286	0.001		0.0125		negative prediction		0.0
Q15746	237298	0.00454545454545					negative prediction		0.0
Q02127	237298			0.00714285714286	0.005882352941180001		negative prediction		0.0
P19784	237298	0.02	0.00714285714286	0.00714285714286	0.001		negative prediction		0.0
P08575	237298		0.011764705882399999	0.0384615384615			negative prediction		0.0
P35367	237298				0.0153846153846		negative prediction		0.0
O76083	237298	0.00454545454545	0.001	0.00454545454545	0.001		negative prediction		0.0
P18507	237298	0.00769230769231	0.0176470588235	0.00769230769231	0.0166666666667		negative prediction		0.0
P52895	237298	0.001	0.001		0.00909090909091		negative prediction		0.0
P21917	237298		0.001				negative prediction		0.0
P42261	237298				0.0590909090909		negative prediction		0.0
P53667	237298			0.013636363636399999			negative prediction		0.0
P10696	237298			0.0318181818182			negative prediction		0.0
O14920	237298				0.02		negative prediction		0.0
P10619	237298	0.02	0.00909090909091				negative prediction		0.0
Q99571	237298				0.0166666666667		negative prediction		0.0
P43166	237298	0.00666666666667	0.001		0.001		negative prediction		0.0
P35348	237298	0.03125	0.0142857142857	0.05	0.0153846153846		negative prediction		0.0
P61073	237298		0.06818181818180001				negative prediction		0.0
P28065	237298				0.10454545454500001		negative prediction		0.0
O95470	237298				0.001		negative prediction		0.0
P08913	237298	0.00769230769231					negative prediction		0.0
P08631	237298		0.013333333333299998	0.001			negative prediction		0.0
Q92793	237298		0.057894736842099996				negative prediction		0.0
P13631	237298			0.001	0.001		negative prediction		0.0
Q13164	237298			0.00769230769231	0.001		negative prediction		0.0
P50750	237298		0.035	0.022727272727299998			negative prediction		0.0
Q9Y5S8	237298			0.0166666666667			negative prediction		0.0
Q13133	237298		0.00666666666667	0.00666666666667	0.0125		negative prediction		0.0
P19099	237298	0.0142857142857	0.01875	0.026315789473700002	0.0157894736842		negative prediction		0.0
P34949	237298			0.00769230769231			negative prediction		0.0
P43351	237298			0.0153846153846	0.00769230769231		negative prediction		0.0
P36897	237298	0.00909090909091	0.04	0.001	0.0176470588235		negative prediction		0.0
P0DMS9	237298		0.011764705882399999		0.00909090909091		negative prediction		0.0
P28221	237298		0.001	0.0125	0.001		negative prediction		0.0
P31213	237298			0.001			negative prediction		0.0
Q8TDU6	237298	0.0875	0.042857142857099996				negative prediction		0.0
Q04759	237298		0.0363636363636	0.0307692307692			negative prediction		0.0
Q13177	237298		0.001				negative prediction		0.0
Q9UKE5	237298	0.0409090909091	0.0454545454545	0.0285714285714	0.061538461538500004		negative prediction		0.0
Q09428	237298			0.001	0.001		negative prediction		0.0
P27338	237298		0.001				negative prediction		0.0
O96017	237298				0.00666666666667		negative prediction		0.0
P00750	237298			0.105882352941	0.123529411765		negative prediction		0.0
P29371	237298	0.09285714285710002	0.0538461538462		0.061538461538500004		negative prediction		0.0
P41597	237298			0.0416666666667	0.0272727272727		negative prediction		0.0
P06239	237298			0.07272727272730001			negative prediction		0.0
P02708	237298		0.011764705882399999				negative prediction		0.0
Q12908	237298	0.00454545454545	0.001		0.00909090909091		negative prediction		0.0
Q9UBF8	237298		0.0142857142857				negative prediction		0.0
P14679	237298				0.0363636363636		negative prediction		0.0
Q08881	237298			0.008333333333329999	0.0166666666667		negative prediction		0.0
Q9UKV0	237298	0.00714285714286					negative prediction		0.0
O43451	237298			0.00909090909091	0.026666666666700003		negative prediction		0.0
P11362	237298		0.0294117647059				negative prediction		0.0
P53582	237298	0.001		0.0214285714286	0.023076923076900003		negative prediction		0.0
Q14432	237298			0.02	0.0142857142857		negative prediction		0.0
P68400	237298		0.013333333333299998	0.00714285714286	0.011111111111099999		negative prediction		0.0
P80192	237298	0.001					negative prediction		0.0
P43220	302314	0.001	0.001	0.001			negative prediction		0.0
P27361	302314			0.0842105263158			negative prediction		0.0
P51812	302314		0.0142857142857				negative prediction		0.0
P23458	302314	0.001	0.001	0.001	0.001		negative prediction		0.0
Q9BY41	302314		0.001	0.001			negative prediction		0.0
P36544	302314			0.18	0.16875		negative prediction		0.0
P06276	302314				0.001		negative prediction		0.0
P08581	302314	0.001	0.001	0.001	0.001		negative prediction		0.0
P43235	302314	0.001	0.001	0.001	0.001		negative prediction		0.0
O15264	302314	0.00625					negative prediction		0.0
P17787	302314	0.175					negative prediction		0.0
Q15858	302314	0.001	0.001				negative prediction		0.0
P29275	302314			0.001	0.001		negative prediction		0.0
O00444	302314			0.114285714286			negative prediction		0.0
P04150	302314	0.001	0.001	0.001	0.001		negative prediction		0.0
Q99250	302314			0.1			negative prediction		0.0
O14757	302314	0.001	0.001	0.001	0.001		negative prediction		0.0
P43405	302314			0.001	0.001		negative prediction		0.0
P51679	302314		0.00625				negative prediction		0.0
P43681	302314	0.2					negative prediction		0.0
P34995	302314		0.0409090909091				negative prediction		0.0
P04062	302314				0.128571428571		negative prediction		0.0
P48736	302314			0.001	0.001		negative prediction		0.0
P15056	302314		0.001	0.001	0.001		negative prediction		0.0
P32297	302314	0.304545454545					negative prediction		0.0
P03956	302314			0.001			negative prediction		0.0
Q07001	302314				0.075		negative prediction		0.0
P00742	302314		0.001	0.001	0.001		negative prediction		0.0
P35368	302314	0.0047619047619	0.001	0.001			negative prediction		0.0
Q02750	302314				0.001		negative prediction		0.0
Q9UBN7	302314	0.001	0.001	0.011111111111099999	0.011111111111099999		negative prediction		0.0
Q15139	302314		0.00454545454545	0.09473684210529999	0.273684210526		negative prediction		0.0
P11230	302314				0.075		negative prediction		0.0
P23975	302314			0.001	0.001		negative prediction		0.0
P06401	302314			0.001	0.001		negative prediction		0.0
Q7L7X3	302314		0.39090909090899995				negative prediction		0.0
P05186	302314			0.22			negative prediction		0.0
Q9UQL6	302314		0.001	0.001			negative prediction		0.0
Q9UHL4	302314		0.001				negative prediction		0.0
Q9BWU1	302314				0.109090909091		negative prediction		0.0
P43088	302314			0.0181818181818			negative prediction		0.0
Q9Y233	302314	0.001	0.001		0.001		negative prediction		0.0
P31645	302314	0.001	0.001	0.001	0.001		negative prediction		0.0
P35354	302314	0.001	0.001	0.001	0.001		negative prediction		0.0
P51681	302314	0.001	0.001	0.001	0.001		negative prediction		0.0
Q99720	302314			0.001	0.001		negative prediction		0.0
Q16539	302314			0.001	0.001		negative prediction		0.0
P52333	302314		0.001	0.001	0.001		negative prediction		0.0
P24530	302314	0.001					negative prediction		0.0
P0DMS8	302314	0.001	0.001	0.001	0.001		negative prediction		0.0
Q96DB2	302314			0.001	0.00666666666667		negative prediction		0.0
Q9P1W9	302314		0.001	0.001	0.001		negative prediction		0.0
P42684	302314		0.00909090909091	0.00666666666667	0.005555555555560001		negative prediction		0.0
P29274	302314	0.001	0.001	0.001	0.001		negative prediction		0.0
P50406	302314	0.001	0.001	0.001	0.001		negative prediction		0.0
P30542	302314			0.001	0.001		negative prediction		0.0
P08172	302314				0.0307692307692		negative prediction		0.0
P28335	302314	0.001	0.001				negative prediction		0.0
P43490	302314	0.001	0.001	0.001	0.001		negative prediction		0.0
P12931	302314				0.001		negative prediction		0.0
Q13547	302314			0.001	0.001		negative prediction		0.0
P08908	302314	0.001	0.001	0.001			negative prediction		0.0
P08246	302314				0.001		negative prediction		0.0
Q13546	302314			0.00769230769231	0.00769230769231		negative prediction		0.0
P05164	302314		0.05				negative prediction		0.0
Q969S8	302314			0.001	0.001		negative prediction		0.0
P04637	302314	0.001					negative prediction		0.0
O76074	302314	0.001	0.001		0.001		negative prediction		0.0
Q9Y5N1	302314	0.001	0.001	0.001	0.001		negative prediction		0.0
O75164	302314				0.044444444444399996		negative prediction		0.0
P07948	302314		0.0294117647059				negative prediction		0.0
P34972	302314	0.001	0.001				negative prediction		0.0
Q14654	302314				0.0636363636364		negative prediction		0.0
O14965	302314				0.001		negative prediction		0.0
Q9Y618	302314		0.07333333333330001				negative prediction		0.0
Q08345	302314	0.005882352941180001		0.0125			negative prediction		0.0
O15111	302314			0.001	0.001		negative prediction		0.0
Q12879	302314			0.393333333333			negative prediction		0.0
P35968	302314		0.001	0.001	0.001		negative prediction		0.0
P25100	302314	0.001	0.00714285714286		0.001		negative prediction		0.0
Q15759	302314	0.001					negative prediction		0.0
P78527	302314	0.001					negative prediction		0.0
P37023	302314			0.001	0.001		negative prediction		0.0
P00797	302314	0.001	0.001	0.001	0.001		negative prediction		0.0
P42330	302314	0.011111111111099999					negative prediction		0.0
Q12866	302314				0.00625		negative prediction		0.0
P11802	302314	0.001	0.001	0.001	0.001		negative prediction		0.0
Q9Y2R2	302314			0.125	0.10625		negative prediction		0.0
P14324	302314			0.963636363636				positive prediction	0.0
O00329	302314	0.001	0.001	0.001	0.001		negative prediction		0.0
P20618	302314				0.0941176470588		negative prediction		0.0
P07339	302314	0.001					negative prediction		0.0
P21554	302314		0.001				negative prediction		0.0
Q86TI2	302314		0.00454545454545				negative prediction		0.0
P10275	302314	0.001	0.001	0.001			negative prediction		0.0
Q8WUI4	302314				0.001		negative prediction		0.0
P51570	302314				0.376923076923		negative prediction		0.0
P05106	302314		0.001	0.001			negative prediction		0.0
P28845	302314	0.01	0.001	0.011111111111099999	0.001		negative prediction		0.0
Q92753	302314				0.06842105263159999		negative prediction		0.0
Q9HCR9	302314			0.001	0.00625		negative prediction		0.0
P56817	302314		0.001	0.001	0.001		negative prediction		0.0
P07333	302314	0.001					negative prediction		0.0
P25098	302314			0.0888888888889	0.1375		negative prediction		0.0
Q99685	302314		0.05		0.264705882353		negative prediction		0.0
Q9Y5Y9	302314		0.04375	0.015	0.025		negative prediction		0.0
Q92769	302314	0.001		0.001	0.001		negative prediction		0.0
Q09472	302314		0.0318181818182				negative prediction		0.0
O60218	302314			0.336363636364			negative prediction		0.0
P49721	302314			0.0545454545455			negative prediction		0.0
P08514	302314	0.001	0.001	0.001	0.001		negative prediction		0.0
Q07869	302314	0.001	0.001	0.001	0.001		negative prediction		0.0
P11511	302314			0.001	0.008333333333329999		negative prediction		0.0
Q13526	302314			0.31764705882399996			negative prediction		0.0
Q13936	302314		0.00454545454545				negative prediction		0.0
P47989	302314				0.127777777778		negative prediction		0.0
P28223	302314	0.001		0.001	0.001		negative prediction		0.0
P42336	302314	0.001	0.001	0.001	0.001		negative prediction		0.0
P30530	302314			0.0142857142857	0.02		negative prediction		0.0
P42338	302314			0.001	0.001		negative prediction		0.0
P08069	302314	0.001	0.001	0.001	0.001		negative prediction		0.0
Q9BUB5	302314				0.001		negative prediction		0.0
P04626	302314				0.001		negative prediction		0.0
P00747	302314		0.001				negative prediction		0.0
P22303	302314		0.001	0.022222222222199998	0.044444444444399996		negative prediction		0.0
O43614	302314	0.001	0.001	0.001	0.001		negative prediction		0.0
P00533	302314				0.001		negative prediction		0.0
P19784	302314	0.05		0.0285714285714			negative prediction		0.0
Q9Y5Y4	302314	0.001	0.001	0.001	0.001		negative prediction		0.0
P21917	302314		0.001	0.001	0.001		negative prediction		0.0
P10619	302314	0.001					negative prediction		0.0
Q99571	302314				0.05		negative prediction		0.0
Q92793	302314		0.0105263157895				negative prediction		0.0
Q13164	302314			0.001	0.0166666666667		negative prediction		0.0
Q9Y5S8	302314			0.111111111111			negative prediction		0.0
Q13133	302314	0.001			0.001		negative prediction		0.0
P25103	302314	0.001	0.001	0.001	0.001		negative prediction		0.0
P43351	302314			0.361538461538	0.24615384615400002		negative prediction		0.0
P27487	302314	0.011111111111099999	0.001	0.001	0.001		negative prediction		0.0
P24941	302314	0.001	0.001	0.001	0.001		negative prediction		0.0
Q8TDU6	302314	0.001					negative prediction		0.0
P04629	302314	0.001	0.001	0.001	0.001		negative prediction		0.0
Q9UKE5	302314		0.00909090909091	0.00714285714286			negative prediction		0.0
P08254	302314		0.001	0.00666666666667			negative prediction		0.0
P27338	302314		0.001				negative prediction		0.0
P11309	302314	0.001	0.001	0.001	0.001		negative prediction		0.0
P00750	302314			0.001	0.005882352941180001		negative prediction		0.0
P56524	302314		0.001	0.00909090909091	0.01		negative prediction		0.0
P20292	302314		0.001	0.001	0.001		negative prediction		0.0
P53582	302314			0.23571428571400002			negative prediction		0.0
P68400	302314				0.022222222222199998		negative prediction		0.0
O15530	1248731			0.00769230769231			negative prediction		0.0
P27361	1248731			0.00526315789474			negative prediction		0.0
P51812	1248731		0.0380952380952				negative prediction		0.0
P36544	1248731			0.026666666666700003	0.03125		negative prediction		0.0
O14684	1248731				0.023076923076900003		negative prediction		0.0
O15264	1248731	0.001					negative prediction		0.0
P17787	1248731	0.001					negative prediction		0.0
O00444	1248731			0.09047619047620001			negative prediction		0.0
P22607	1248731			0.0142857142857			negative prediction		0.0
P04150	1248731		0.001	0.001			negative prediction		0.0
P21860	1248731		0.00625	0.00625	0.00666666666667		negative prediction		0.0
P47869	1248731	0.00666666666667	0.00769230769231				negative prediction		0.0
Q99250	1248731			0.00625			negative prediction		0.0
P51679	1248731		0.01875				negative prediction		0.0
P15121	1248731				0.013333333333299998		negative prediction		0.0
P25116	1248731			0.00666666666667			negative prediction		0.0
P43681	1248731	0.011764705882399999	0.005882352941180001				negative prediction		0.0
Q15303	1248731	0.0125	0.001				negative prediction		0.0
P34995	1248731		0.0181818181818				negative prediction		0.0
P45452	1248731			0.001	0.001		negative prediction		0.0
P04062	1248731				0.12142857142899999		negative prediction		0.0
P48736	1248731	0.00952380952381					negative prediction		0.0
P24557	1248731	0.001					negative prediction		0.0
P34969	1248731	0.013333333333299998					negative prediction		0.0
P32297	1248731	0.00909090909091					negative prediction		0.0
P29597	1248731		0.00769230769231	0.02			negative prediction		0.0
P04049	1248731			0.001			negative prediction		0.0
Q07001	1248731				0.025		negative prediction		0.0
P35368	1248731	0.001			0.00769230769231		negative prediction		0.0
Q15139	1248731		0.1	0.0842105263158	0.057894736842099996		negative prediction		0.0
P11230	1248731				0.00625		negative prediction		0.0
Q02763	1248731	0.001					negative prediction		0.0
Q7L7X3	1248731		0.06818181818180001				negative prediction		0.0
P05186	1248731			0.013333333333299998			negative prediction		0.0
P25025	1248731		0.005555555555560001	0.001	0.001		negative prediction		0.0
Q9BWU1	1248731				0.131818181818		negative prediction		0.0
P43088	1248731			0.0454545454545			negative prediction		0.0
P47871	1248731	0.013333333333299998	0.001				negative prediction		0.0
P08709	1248731				0.0181818181818		negative prediction		0.0
P41145	1248731			0.044444444444399996			negative prediction		0.0
Q99720	1248731	0.005	0.0176470588235				negative prediction		0.0
P09619	1248731		0.011764705882399999	0.001			negative prediction		0.0
P41968	1248731	0.00666666666667			0.00714285714286		negative prediction		0.0
P42684	1248731		0.0181818181818	0.02	0.0277777777778		negative prediction		0.0
P48039	1248731		0.001		0.00625		negative prediction		0.0
P08172	1248731				0.00769230769231		negative prediction		0.0
P00734	1248731		0.001				negative prediction		0.0
P30556	1248731			0.001			negative prediction		0.0
Q13546	1248731			0.00769230769231	0.00769230769231		negative prediction		0.0
P05164	1248731		0.013636363636399999				negative prediction		0.0
O75164	1248731				0.011111111111099999		negative prediction		0.0
P07948	1248731		0.0176470588235				negative prediction		0.0
P20248	1248731		0.0176470588235	0.0125	0.0125		negative prediction		0.0
Q14654	1248731				0.0272727272727		negative prediction		0.0
Q9Y618	1248731		0.0333333333333				negative prediction		0.0
Q9GZT9	1248731			0.001	0.001		negative prediction		0.0
Q08345	1248731	0.005882352941180001		0.01875			negative prediction		0.0
P12268	1248731		0.001	0.005882352941180001			negative prediction		0.0
O15111	1248731			0.00526315789474	0.013636363636399999		negative prediction		0.0
Q12879	1248731			0.013333333333299998			negative prediction		0.0
Q15759	1248731	0.01875					negative prediction		0.0
P37023	1248731			0.013636363636399999	0.013636363636399999		negative prediction		0.0
P43115	1248731			0.008333333333329999	0.011764705882399999		negative prediction		0.0
O00408	1248731	0.0153846153846		0.001	0.025		negative prediction		0.0
P42330	1248731	0.044444444444399996					negative prediction		0.0
Q9Y2R2	1248731			0.04375	0.04375		negative prediction		0.0
P49286	1248731	0.008333333333329999					negative prediction		0.0
P20618	1248731				0.0176470588235		negative prediction		0.0
P07339	1248731				0.022222222222199998		negative prediction		0.0
Q86TI2	1248731				0.0142857142857		negative prediction		0.0
P10275	1248731		0.001	0.00769230769231			negative prediction		0.0
P51570	1248731				0.0153846153846		negative prediction		0.0
Q92753	1248731				0.00526315789474		negative prediction		0.0
Q9HCR9	1248731			0.0142857142857	0.0125		negative prediction		0.0
P27815	1248731	0.0142857142857	0.001				negative prediction		0.0
P56817	1248731			0.011111111111099999			negative prediction		0.0
P50579	1248731		0.0294117647059				negative prediction		0.0
P25098	1248731			0.044444444444399996	0.0375		negative prediction		0.0
Q9H3N8	1248731			0.00769230769231	0.00769230769231		negative prediction		0.0
Q99685	1248731		0.013636363636399999		0.005882352941180001		negative prediction		0.0
Q9Y5Y9	1248731		0.00625	0.005	0.0125		negative prediction		0.0
P28222	1248731	0.001	0.013636363636399999				negative prediction		0.0
O75582	1248731				0.2		negative prediction		0.0
Q09472	1248731		0.00454545454545				negative prediction		0.0
O60218	1248731			0.0318181818182			negative prediction		0.0
P35408	1248731	0.001		0.00666666666667			negative prediction		0.0
P49721	1248731			0.013636363636399999			negative prediction		0.0
P53779	1248731	0.001					negative prediction		0.0
Q07869	1248731				0.011111111111099999		negative prediction		0.0
Q13526	1248731			0.0411764705882			negative prediction		0.0
Q13936	1248731		0.0272727272727				negative prediction		0.0
P47989	1248731				0.022222222222199998		negative prediction		0.0
P46098	1248731			0.022222222222199998			negative prediction		0.0
P30530	1248731			0.042857142857099996	0.04		negative prediction		0.0
P34903	1248731	0.001					negative prediction		0.0
Q9BUB5	1248731				0.015		negative prediction		0.0
P08311	1248731			0.02			negative prediction		0.0
P00747	1248731			0.0285714285714	0.00714285714286		negative prediction		0.0
P22303	1248731		0.011111111111099999	0.001	0.011111111111099999		negative prediction		0.0
Q02127	1248731		0.00666666666667	0.0142857142857	0.001		negative prediction		0.0
P19784	1248731	0.01	0.00714285714286	0.0142857142857	0.00769230769231		negative prediction		0.0
P35367	1248731			0.00666666666667	0.0153846153846		negative prediction		0.0
P42261	1248731				0.013636363636399999		negative prediction		0.0
P10696	1248731			0.00909090909091			negative prediction		0.0
P10619	1248731		0.001				negative prediction		0.0
Q99571	1248731				0.0166666666667		negative prediction		0.0
P43166	1248731		0.0176470588235	0.0214285714286	0.001		negative prediction		0.0
P35348	1248731			0.0416666666667			negative prediction		0.0
Q92793	1248731		0.0157894736842				negative prediction		0.0
Q13164	1248731			0.00769230769231	0.005555555555560001		negative prediction		0.0
Q9Y5S8	1248731			0.005555555555560001			negative prediction		0.0
Q13133	1248731				0.01875		negative prediction		0.0
P34949	1248731			0.046153846153800006			negative prediction		0.0
P43351	1248731			0.0153846153846	0.046153846153800006		negative prediction		0.0
Q08209	1248731		0.254545454545	0.254545454545			negative prediction		0.0
P36897	1248731	0.001	0.00666666666667	0.013333333333299998	0.011764705882399999		negative prediction		0.0
P28221	1248731		0.001				negative prediction		0.0
Q8TDU6	1248731	0.01875					negative prediction		0.0
Q9UKE5	1248731		0.00454545454545	0.00714285714286			negative prediction		0.0
P08254	1248731	0.00625					negative prediction		0.0
P00750	1248731			0.0176470588235			negative prediction		0.0
P29371	1248731				0.023076923076900003		negative prediction		0.0
P22894	1248731				0.001		negative prediction		0.0
P06239	1248731	0.0142857142857	0.001	0.0181818181818	0.01		negative prediction		0.0
Q08881	1248731			0.001	0.001		negative prediction		0.0
Q9UKV0	1248731	0.00714285714286					negative prediction		0.0
P11362	1248731		0.005882352941180001				negative prediction		0.0
P53582	1248731			0.05			negative prediction		0.0
Q14432	1248731			0.00666666666667	0.00952380952381		negative prediction		0.0
P68400	1248731		0.0333333333333				negative prediction		0.0
P27361	84251			0.052631578947400004			negative prediction		0.0
Q59H18	84251			0.00454545454545			negative prediction		0.0
P30968	84251	0.0181818181818	0.013333333333299998	0.013636363636399999			negative prediction		0.0
P51812	84251		0.1				negative prediction		0.0
P23458	84251	0.011111111111099999	0.01	0.001			negative prediction		0.0
O43924	84251		0.005555555555560001				negative prediction		0.0
P36544	84251			0.02	0.01875		negative prediction		0.0
P06276	84251	0.0142857142857		0.001	0.011111111111099999		negative prediction		0.0
Q9NWZ3	84251			0.0153846153846	0.001		negative prediction		0.0
P08581	84251	0.001	0.011111111111099999	0.001			negative prediction		0.0
P43235	84251			0.03	0.0545454545455		negative prediction		0.0
P41146	84251		0.013333333333299998	0.0166666666667	0.0285714285714		negative prediction		0.0
O14684	84251			0.02	0.023076923076900003		negative prediction		0.0
O15264	84251	0.00625	0.0125				negative prediction		0.0
P17787	84251	0.0375					negative prediction		0.0
O00444	84251			0.07142857142860001			negative prediction		0.0
Q99250	84251			0.0625			negative prediction		0.0
P18825	84251	0.042857142857099996					negative prediction		0.0
O14757	84251			0.0363636363636			negative prediction		0.0
P43405	84251		0.001		0.011111111111099999		negative prediction		0.0
P51679	84251		0.001	0.0333333333333			negative prediction		0.0
P25116	84251		0.0277777777778				negative prediction		0.0
P43681	84251	0.0352941176471					negative prediction		0.0
P08253	84251				0.0555555555556		negative prediction		0.0
P34995	84251	0.0181818181818	0.0272727272727				negative prediction		0.0
P04062	84251				0.185714285714		negative prediction		0.0
P48736	84251		0.00769230769231	0.001			negative prediction		0.0
P24557	84251	0.001	0.001		0.001		negative prediction		0.0
P34969	84251		0.00769230769231	0.00714285714286	0.001		negative prediction		0.0
P27986	84251		0.00769230769231				negative prediction		0.0
P15056	84251		0.001	0.022222222222199998			negative prediction		0.0
O60885	84251		0.0142857142857		0.00769230769231		negative prediction		0.0
P32297	84251	0.0272727272727					negative prediction		0.0
O75460	84251	0.0272727272727					negative prediction		0.0
P04049	84251			0.001			negative prediction		0.0
Q07001	84251				0.0125		negative prediction		0.0
P00742	84251		0.02	0.044444444444399996			negative prediction		0.0
P35368	84251	0.00952380952381	0.0235294117647				negative prediction		0.0
P16234	84251		0.02				negative prediction		0.0
Q02750	84251				0.00526315789474		negative prediction		0.0
P14780	84251	0.04666666666669999					negative prediction		0.0
P41180	84251		0.0857142857143				negative prediction		0.0
Q15139	84251		0.0954545454545	0.06842105263159999	0.0736842105263		negative prediction		0.0
P08648	84251		0.05				negative prediction		0.0
P33981	84251		0.036842105263199997				negative prediction		0.0
P11230	84251				0.00625		negative prediction		0.0
P25101	84251	0.00666666666667					negative prediction		0.0
P23975	84251		0.00909090909091	0.03	0.001		negative prediction		0.0
Q02763	84251			0.001			negative prediction		0.0
P06401	84251			0.01	0.008333333333329999		negative prediction		0.0
Q7L7X3	84251		0.286363636364				negative prediction		0.0
P05186	84251			0.04666666666669999			negative prediction		0.0
Q9BWU1	84251				0.0545454545455		negative prediction		0.0
P43088	84251			0.12727272727299999	0.0571428571429		negative prediction		0.0
P47871	84251			0.0809523809524			negative prediction		0.0
Q9Y233	84251		0.011111111111099999		0.001		negative prediction		0.0
P08709	84251			0.021052631578900003			negative prediction		0.0
P31645	84251	0.001	0.0333333333333				negative prediction		0.0
P51681	84251		0.0181818181818	0.0166666666667			negative prediction		0.0
Q16539	84251	0.0166666666667	0.001	0.001	0.011111111111099999		negative prediction		0.0
Q13464	84251		0.0235294117647		0.01875		negative prediction		0.0
P52333	84251			0.011111111111099999	0.001		negative prediction		0.0
P09619	84251			0.001			negative prediction		0.0
P24530	84251		0.02				negative prediction		0.0
P0DMS8	84251	0.0307692307692	0.022222222222199998	0.011111111111099999			negative prediction		0.0
Q9P1W9	84251	0.00769230769231	0.008333333333329999		0.00909090909091		negative prediction		0.0
P42684	84251		0.0272727272727	0.026666666666700003	0.0555555555556		negative prediction		0.0
P29274	84251			0.001	0.011111111111099999		negative prediction		0.0
P30542	84251	0.013333333333299998	0.04	0.011111111111099999	0.011111111111099999		negative prediction		0.0
P08172	84251	0.0333333333333		0.04	0.0307692307692		negative prediction		0.0
P43490	84251	0.001	0.001	0.001	0.001		negative prediction		0.0
Q13547	84251				0.0333333333333		negative prediction		0.0
P35218	84251			0.0235294117647			negative prediction		0.0
P08246	84251			0.05			negative prediction		0.0
P22455	84251				0.0181818181818		negative prediction		0.0
P30556	84251	0.0181818181818	0.00909090909091				negative prediction		0.0
Q13546	84251			0.0538461538462	0.0538461538462		negative prediction		0.0
P05164	84251		0.022727272727299998				negative prediction		0.0
O76074	84251				0.0416666666667		negative prediction		0.0
Q9Y5N1	84251	0.00769230769231		0.0307692307692			negative prediction		0.0
P23443	84251		0.001		0.00625		negative prediction		0.0
P62937	84251			0.0409090909091			negative prediction		0.0
P07948	84251		0.0294117647059				negative prediction		0.0
P51160	84251			0.00909090909091			negative prediction		0.0
P20248	84251			0.025			negative prediction		0.0
Q14654	84251				0.013636363636399999		negative prediction		0.0
Q8TBX8	84251			0.00909090909091			negative prediction		0.0
Q9Y618	84251		0.0866666666667				negative prediction		0.0
Q9Y2D0	84251		0.0235294117647				negative prediction		0.0
Q08345	84251	0.001		0.03125			negative prediction		0.0
O15111	84251			0.0105263157895	0.022727272727299998		negative prediction		0.0
Q12879	84251			0.04			negative prediction		0.0
P25100	84251	0.001		0.00769230769231			negative prediction		0.0
Q15759	84251	0.0125					negative prediction		0.0
P32238	84251				0.0181818181818		negative prediction		0.0
P78527	84251			0.0125			negative prediction		0.0
Q9UM73	84251	0.0125		0.00769230769231			negative prediction		0.0
Q00526	84251			0.013636363636399999			negative prediction		0.0
P37023	84251			0.0181818181818	0.0181818181818		negative prediction		0.0
P00797	84251			0.03			negative prediction		0.0
P42330	84251	0.022222222222199998					negative prediction		0.0
Q12866	84251			0.0142857142857	0.04375		negative prediction		0.0
P11802	84251	0.001					negative prediction		0.0
Q9Y2R2	84251			0.0375	0.1125		negative prediction		0.0
Q04771	84251		0.0454545454545				negative prediction		0.0
O00329	84251	0.001	0.001		0.001		negative prediction		0.0
P20618	84251				0.0941176470588		negative prediction		0.0
Q86TI2	84251		0.013636363636399999				negative prediction		0.0
P51570	84251				0.0153846153846		negative prediction		0.0
P05106	84251				0.02		negative prediction		0.0
P28845	84251	0.001	0.011111111111099999	0.001			negative prediction		0.0
Q92753	84251				0.00526315789474		negative prediction		0.0
Q9HCR9	84251		0.011764705882399999	0.0285714285714	0.01875		negative prediction		0.0
P27815	84251	0.00714285714286	0.0214285714286				negative prediction		0.0
P56817	84251		0.044444444444399996	0.011111111111099999			negative prediction		0.0
P07333	84251	0.0176470588235		0.00769230769231	0.00714285714286		negative prediction		0.0
P25098	84251			0.0333333333333	0.0125		negative prediction		0.0
Q99685	84251	0.001	0.0363636363636		0.001		negative prediction		0.0
Q9Y5Y9	84251		0.09375	0.055	0.05		negative prediction		0.0
Q9NZ45	84251				0.008333333333329999		negative prediction		0.0
O75582	84251				0.0363636363636		negative prediction		0.0
P51449	84251	0.005882352941180001					negative prediction		0.0
Q09472	84251		0.0318181818182				negative prediction		0.0
O60218	84251			0.0954545454545	0.08461538461539998		negative prediction		0.0
P49721	84251			0.0590909090909			negative prediction		0.0
P06756	84251	0.00666666666667					negative prediction		0.0
P08514	84251	0.00714285714286	0.001	0.0470588235294			negative prediction		0.0
Q07869	84251				0.011111111111099999		negative prediction		0.0
Q13526	84251			0.0235294117647			negative prediction		0.0
Q13936	84251		0.013636363636399999				negative prediction		0.0
P47989	84251				0.06666666666669999		negative prediction		0.0
P28223	84251			0.001			negative prediction		0.0
P30530	84251			0.0214285714286	0.06666666666669999		negative prediction		0.0
P42338	84251	0.001	0.001				negative prediction		0.0
P08069	84251	0.001		0.0181818181818	0.011111111111099999		negative prediction		0.0
Q9BUB5	84251		0.0590909090909		0.005		negative prediction		0.0
P08311	84251			0.0333333333333			negative prediction		0.0
Q96KQ7	84251			0.0272727272727	0.011111111111099999		negative prediction		0.0
Q9H228	84251		0.075				negative prediction		0.0
P22303	84251		0.022222222222199998	0.001	0.011111111111099999		negative prediction		0.0
P28472	84251			0.0153846153846	0.025		negative prediction		0.0
O43614	84251				0.022222222222199998		negative prediction		0.0
P00533	84251			0.044444444444399996			negative prediction		0.0
P19784	84251	0.001	0.0142857142857	0.0142857142857	0.023076923076900003		negative prediction		0.0
Q9Y5Y4	84251	0.0142857142857		0.008333333333329999	0.00909090909091		negative prediction		0.0
P21917	84251		0.0166666666667				negative prediction		0.0
P42261	84251				0.0363636363636		negative prediction		0.0
P10696	84251			0.0636363636364			negative prediction		0.0
P10619	84251	0.005	0.001	0.001	0.001		negative prediction		0.0
Q99571	84251				0.005555555555560001		negative prediction		0.0
P35348	84251			0.0166666666667			negative prediction		0.0
P00915	84251		0.01				negative prediction		0.0
P30926	84251	0.0214285714286					negative prediction		0.0
P08913	84251	0.0307692307692					negative prediction		0.0
Q92793	84251		0.06842105263159999				negative prediction		0.0
Q13164	84251			0.00769230769231	0.0166666666667		negative prediction		0.0
Q9Y5S8	84251			0.011111111111099999			negative prediction		0.0
Q13133	84251		0.04	0.013333333333299998			negative prediction		0.0
P25103	84251			0.0181818181818	0.01		negative prediction		0.0
P34949	84251			0.0153846153846			negative prediction		0.0
P43351	84251			0.0769230769231	0.061538461538500004		negative prediction		0.0
P27487	84251	0.011111111111099999			0.022222222222199998		negative prediction		0.0
P0DMS9	84251				0.022727272727299998		negative prediction		0.0
P24941	84251			0.022222222222199998			negative prediction		0.0
P28221	84251				0.00666666666667		negative prediction		0.0
Q8TDU6	84251	0.01875					negative prediction		0.0
Q9UKE5	84251		0.013636363636399999	0.0142857142857	0.0153846153846		negative prediction		0.0
P08254	84251		0.05	0.06666666666669999			negative prediction		0.0
P00749	84251			0.0307692307692			negative prediction		0.0
P11309	84251	0.001			0.001		negative prediction		0.0
P00750	84251			0.0294117647059	0.0176470588235		negative prediction		0.0
P29371	84251	0.001	0.001	0.001	0.001		negative prediction		0.0
P41597	84251	0.0470588235294	0.0285714285714	0.0166666666667	0.0181818181818		negative prediction		0.0
P22894	84251				0.026666666666700003		negative prediction		0.0
Q9UBF8	84251		0.0214285714286				negative prediction		0.0
P11362	84251		0.005882352941180001				negative prediction		0.0
P20292	84251	0.035714285714300006	0.0166666666667		0.0454545454545		negative prediction		0.0
P53582	84251			0.0214285714286	0.00769230769231		negative prediction		0.0
Q14432	84251				0.0333333333333		negative prediction		0.0
P68400	84251				0.0166666666667		negative prediction		0.0
O15530	16591		0.001	0.00769230769231			negative prediction		0.0
P31644	16591	0.005555555555560001					negative prediction		0.0
O43194	16591	0.001		0.001	0.001		negative prediction		0.0
P14920	16591	0.00909090909091					negative prediction		0.0
P43220	16591	0.00454545454545					negative prediction		0.0
Q59H18	16591	0.001	0.001	0.001	0.00454545454545		negative prediction		0.0
P30968	16591	0.001	0.013333333333299998	0.013636363636399999	0.005882352941180001		negative prediction		0.0
P51812	16591		0.00952380952381				negative prediction		0.0
P23458	16591	0.001	0.001	0.001			negative prediction		0.0
O43193	16591	0.001	0.001	0.001	0.001		negative prediction		0.0
O43924	16591	0.00454545454545	0.0166666666667				negative prediction		0.0
Q9BY41	16591	0.02		0.011111111111099999	0.044444444444399996		negative prediction		0.0
P15538	16591	0.00666666666667		0.008333333333329999	0.001		negative prediction		0.0
P49720	16591		0.0272727272727		0.0590909090909		negative prediction		0.0
P36544	16591	0.001	0.00666666666667	0.00666666666667	0.05625		negative prediction		0.0
P06276	16591		0.147368421053				negative prediction		0.0
P14207	16591		0.00909090909091	0.00909090909091	0.00909090909091		negative prediction		0.0
Q9NWZ3	16591	0.001	0.001	0.001	0.001		negative prediction		0.0
Q86V86	16591		0.00625	0.001	0.008333333333329999		negative prediction		0.0
P07858	16591	0.0842105263158					negative prediction		0.0
P08581	16591	0.001	0.001	0.001	0.001		negative prediction		0.0
P43235	16591	0.0176470588235	0.008333333333329999		0.0454545454545		negative prediction		0.0
P41146	16591	0.01875	0.00666666666667	0.001	0.00714285714286		negative prediction		0.0
O15264	16591	0.075	0.275	0.228571428571	0.192857142857		negative prediction		0.0
Q96S37	16591		0.0388888888889				negative prediction		0.0
P28074	16591	0.0409090909091		0.075	0.1		negative prediction		0.0
P17787	16591	0.09375	0.0375				negative prediction		0.0
Q15858	16591	0.001	0.001				negative prediction		0.0
P29275	16591			0.008333333333329999	0.001		negative prediction		0.0
O00444	16591			0.133333333333			negative prediction		0.0
P22607	16591	0.001	0.001	0.001	0.001		negative prediction		0.0
P43119	16591	0.0190476190476	0.022727272727299998	0.05625			negative prediction		0.0
P21860	16591	0.001	0.001	0.00625	0.001		negative prediction		0.0
P47869	16591	0.001	0.001				negative prediction		0.0
Q99250	16591			0.14375			negative prediction		0.0
O14757	16591	0.001	0.001	0.001	0.001		negative prediction		0.0
P43405	16591	0.001	0.001	0.001	0.001		negative prediction		0.0
P15121	16591	0.04666666666669999					negative prediction		0.0
P25116	16591	0.001	0.005555555555560001	0.001	0.0142857142857		negative prediction		0.0
P43681	16591	0.1	0.0294117647059				negative prediction		0.0
Q12852	16591	0.001	0.001	0.001	0.001		negative prediction		0.0
Q15008	16591		0.0272727272727		0.0470588235294		negative prediction		0.0
P21918	16591	0.001			0.001		negative prediction		0.0
O60674	16591	0.001	0.001	0.001			negative prediction		0.0
Q15303	16591	0.001	0.001	0.00666666666667	0.001		negative prediction		0.0
P60900	16591		0.0272727272727		0.0590909090909		negative prediction		0.0
P34995	16591	0.227272727273	0.25		0.507142857143		negative prediction		0.0
Q9NTG7	16591	0.001	0.00454545454545		0.0318181818182		negative prediction		0.0
P04062	16591		0.0818181818182		0.214285714286		negative prediction		0.0
O00231	16591		0.0272727272727		0.0470588235294		negative prediction		0.0
P48736	16591	0.001	0.001	0.001			negative prediction		0.0
Q9HCG7	16591	0.00454545454545			0.0318181818182		negative prediction		0.0
P34969	16591		0.023076923076900003	0.0214285714286	0.042857142857099996		negative prediction		0.0
P53350	16591		0.00625				negative prediction		0.0
P02753	16591	0.001			0.001		negative prediction		0.0
P27986	16591	0.001	0.001	0.001	0.001		negative prediction		0.0
P32239	16591	0.00909090909091	0.001	0.001	0.001		negative prediction		0.0
P20839	16591		0.001	0.00454545454545	0.00454545454545		negative prediction		0.0
Q07820	16591	0.045	0.14615384615399998				negative prediction		0.0
O60885	16591	0.00666666666667	0.001	0.023076923076900003	0.001		negative prediction		0.0
P14060	16591		0.013636363636399999	0.013636363636399999	0.00909090909091		negative prediction		0.0
Q13370	16591	0.001	0.00769230769231	0.0214285714286	0.0238095238095		negative prediction		0.0
P32297	16591	0.122727272727					negative prediction		0.0
O95718	16591		0.001				negative prediction		0.0
P29597	16591		0.00769230769231	0.013333333333299998			negative prediction		0.0
P04054	16591	0.001	0.00909090909091				negative prediction		0.0
O75460	16591	0.05	0.001	0.001	0.0190476190476		negative prediction		0.0
Q07912	16591			0.00454545454545	0.00666666666667		negative prediction		0.0
P04049	16591	0.0142857142857	0.022222222222199998	0.0153846153846	0.04666666666669999		negative prediction		0.0
Q07001	16591	0.0818181818182	0.06818181818180001		0.20625		negative prediction		0.0
Q9ULX7	16591	0.0214285714286					negative prediction		0.0
P00742	16591	0.001	0.001	0.001	0.001		negative prediction		0.0
P51665	16591		0.0272727272727		0.0470588235294		negative prediction		0.0
P35368	16591	0.001	0.001	0.011764705882399999	0.001		negative prediction		0.0
P08183	16591	0.24444444444400001					negative prediction		0.0
P16234	16591		0.06666666666669999				negative prediction		0.0
Q16678	16591	0.0863636363636			0.1		negative prediction		0.0
P10827	16591	0.09375	0.07058823529410001	0.19333333333299998	0.19411764705899998		negative prediction		0.0
Q02750	16591		0.00714285714286	0.025	0.026315789473700002		negative prediction		0.0
P42345	16591	0.001	0.001		0.001		negative prediction		0.0
O15303	16591				0.176923076923		negative prediction		0.0
Q9UBN7	16591		0.001	0.011111111111099999			negative prediction		0.0
P09211	16591			0.075			negative prediction		0.0
Q8TEK3	16591	0.0181818181818	0.00454545454545	0.00454545454545	0.00909090909091		negative prediction		0.0
P13726	16591	0.0363636363636	0.013333333333299998	0.011111111111099999	0.0454545454545		negative prediction		0.0
P20701	16591	0.026666666666700003	0.022222222222199998	0.05	0.05333333333330001		negative prediction		0.0
P41180	16591		0.171428571429				negative prediction		0.0
Q13451	16591			0.001	0.00454545454545		negative prediction		0.0
Q5S007	16591	0.001	0.001	0.001	0.00714285714286		negative prediction		0.0
P25788	16591		0.0272727272727		0.0590909090909		negative prediction		0.0
P53671	16591	0.00526315789474	0.0363636363636	0.0277777777778	0.0454545454545		negative prediction		0.0
Q15139	16591		0.0454545454545	0.09473684210529999	0.142105263158		negative prediction		0.0
P08648	16591	0.075	0.0772727272727				negative prediction		0.0
Q9HBH9	16591		0.001		0.00454545454545		negative prediction		0.0
P33981	16591	0.001	0.001	0.001	0.001		negative prediction		0.0
Q13258	16591		0.001	0.0375	0.04666666666669999		negative prediction		0.0
Q99460	16591		0.0272727272727		0.0470588235294		negative prediction		0.0
P12004	16591			0.001	0.001		negative prediction		0.0
P11230	16591	0.0772727272727	0.1		0.11875		negative prediction		0.0
Q13639	16591	0.001	0.001	0.001	0.001		negative prediction		0.0
P42226	16591	0.001	0.001	0.00454545454545			negative prediction		0.0
Q9H2J7	16591			0.001	0.001		negative prediction		0.0
Q02763	16591	0.005555555555560001	0.001	0.008333333333329999	0.00666666666667		negative prediction		0.0
P06401	16591				0.075		negative prediction		0.0
P05186	16591			0.133333333333			negative prediction		0.0
P04818	16591	0.026315789473700002	0.0235294117647	0.013333333333299998	0.03125		negative prediction		0.0
Q9UQL6	16591	0.011764705882399999	0.001		0.0363636363636		negative prediction		0.0
P35498	16591			0.013636363636399999			negative prediction		0.0
Q9UHL4	16591	0.00526315789474	0.0105263157895	0.005882352941180001	0.005555555555560001		negative prediction		0.0
Q9BWU1	16591				0.11818181818199999		negative prediction		0.0
Q08752	16591			0.00909090909091	0.00909090909091		negative prediction		0.0
P43088	16591	0.00909090909091	0.0363636363636	0.0545454545455	0.114285714286		negative prediction		0.0
P43686	16591		0.0272727272727		0.0470588235294		negative prediction		0.0
P47871	16591	0.001	0.001	0.001	0.001		negative prediction		0.0
Q9Y233	16591	0.001	0.001		0.001		negative prediction		0.0
P55157	16591	0.001	0.00909090909091	0.00909090909091	0.00909090909091		negative prediction		0.0
Q9NYY3	16591		0.00454545454545				negative prediction		0.0
P08709	16591	0.046153846153800006	0.0142857142857	0.0105263157895	0.00909090909091		negative prediction		0.0
P33527	16591	0.00909090909091	0.0285714285714				negative prediction		0.0
P48556	16591		0.0272727272727		0.0470588235294		negative prediction		0.0
P04183	16591			0.00909090909091	0.001		negative prediction		0.0
Q8TAA3	16591		0.0272727272727		0.0590909090909		negative prediction		0.0
Q13464	16591	0.04375	0.005882352941180001	0.00526315789474	0.00625		negative prediction		0.0
P52333	16591	0.0105263157895					negative prediction		0.0
P09619	16591		0.011764705882399999	0.001	0.0166666666667		negative prediction		0.0
P28062	16591		0.0181818181818	0.0363636363636	0.0363636363636		negative prediction		0.0
O95264	16591		0.001	0.00454545454545	0.00454545454545		negative prediction		0.0
P24530	16591	0.14285714285700002	0.1				negative prediction		0.0
Q96DB2	16591	0.005882352941180001			0.026666666666700003		negative prediction		0.0
Q9NYK1	16591	0.001	0.00454545454545	0.001	0.001		negative prediction		0.0
P42684	16591	0.001	0.001	0.00666666666667	0.001		negative prediction		0.0
P43403	16591		0.001	0.001	0.00625		negative prediction		0.0
P10276	16591	0.013636363636399999		0.00526315789474			negative prediction		0.0
Q96RI1	16591	0.022727272727299998					negative prediction		0.0
P48039	16591	0.0176470588235	0.025				negative prediction		0.0
Q8TDS4	16591	0.0238095238095	0.0318181818182				negative prediction		0.0
O95235	16591				0.001		negative prediction		0.0
Q8N1Q1	16591	0.001	0.001		0.0588235294118		negative prediction		0.0
P21964	16591	0.061538461538500004					negative prediction		0.0
Q16584	16591		0.022727272727299998				negative prediction		0.0
P14618	16591	0.07333333333330001	0.025				negative prediction		0.0
P32754	16591	0.131818181818	0.10454545454500001				negative prediction		0.0
P12931	16591	0.00666666666667					negative prediction		0.0
Q99835	16591	0.023076923076900003					negative prediction		0.0
O14818	16591		0.0272727272727		0.0590909090909		negative prediction		0.0
P35218	16591	0.00454545454545	0.055	0.07058823529410001			negative prediction		0.0
P47901	16591	0.001	0.001				negative prediction		0.0
P34913	16591	0.0142857142857		0.00909090909091			negative prediction		0.0
O60706	16591				0.05		negative prediction		0.0
P62195	16591		0.0272727272727		0.0470588235294		negative prediction		0.0
P00734	16591	0.001	0.001				negative prediction		0.0
P49674	16591		0.00454545454545	0.00454545454545	0.001		negative prediction		0.0
Q07343	16591		0.001				negative prediction		0.0
P23946	16591	0.14615384615399998					negative prediction		0.0
P53778	16591	0.18333333333299998					negative prediction		0.0
P22455	16591	0.001	0.00952380952381	0.00769230769231	0.00454545454545		negative prediction		0.0
P40926	16591			0.00952380952381	0.0272727272727		negative prediction		0.0
P25789	16591		0.0272727272727		0.0590909090909		negative prediction		0.0
P30556	16591		0.001		0.130769230769		negative prediction		0.0
Q13546	16591			0.0153846153846	0.0153846153846		negative prediction		0.0
P54760	16591	0.00666666666667					negative prediction		0.0
P05164	16591		0.145454545455				negative prediction		0.0
Q969S8	16591			0.0153846153846	0.0333333333333		negative prediction		0.0
Q05901	16591			0.001			negative prediction		0.0
O43174	16591			0.231818181818	0.254545454545		negative prediction		0.0
Q9Y5N1	16591	0.001	0.001		0.001		negative prediction		0.0
O75164	16591				0.12222222222200001		negative prediction		0.0
Q07973	16591			0.327272727273	0.28571428571400004		negative prediction		0.0
O00232	16591		0.0272727272727		0.0470588235294		negative prediction		0.0
P23443	16591	0.001			0.001		negative prediction		0.0
P62937	16591		0.309523809524	0.218181818182			negative prediction		0.0
P54753	16591		0.00526315789474				negative prediction		0.0
P28072	16591		0.0272727272727		0.0590909090909		negative prediction		0.0
Q15349	16591	0.001	0.001	0.001	0.001		negative prediction		0.0
P41440	16591		0.001	0.005	0.005		negative prediction		0.0
Q6V1X1	16591	0.005555555555560001	0.022222222222199998		0.008333333333329999		negative prediction		0.0
P25786	16591		0.0272727272727		0.0590909090909		negative prediction		0.0
P07948	16591		0.0235294117647				negative prediction		0.0
P34972	16591	0.044444444444399996	0.111111111111				negative prediction		0.0
Q05655	16591	0.0277777777778	0.026666666666700003	0.0157894736842	0.042857142857099996		negative prediction		0.0
P51160	16591		0.001	0.001	0.001		negative prediction		0.0
P20248	16591	0.005555555555560001	0.0176470588235	0.0125	0.00625		negative prediction		0.0
Q9HAZ1	16591				0.001		negative prediction		0.0
Q14654	16591		0.0772727272727	0.042857142857099996	0.0772727272727		negative prediction		0.0
O14965	16591		0.001				negative prediction		0.0
Q8TBX8	16591			0.00909090909091	0.001		negative prediction		0.0
Q9Y618	16591		0.05333333333330001				negative prediction		0.0
Q9GZT9	16591	0.005555555555560001	0.001	0.0333333333333			negative prediction		0.0
P30518	16591	0.001	0.001	0.001	0.001		negative prediction		0.0
P37231	16591		0.261538461538				negative prediction		0.0
Q9Y2D0	16591		0.0411764705882				negative prediction		0.0
O43242	16591		0.0272727272727		0.0470588235294		negative prediction		0.0
Q08345	16591	0.0352941176471		0.04375			negative prediction		0.0
P12268	16591	0.001	0.001	0.011764705882399999	0.02		negative prediction		0.0
O15111	16591			0.0105263157895	0.00454545454545		negative prediction		0.0
P12821	16591	0.0625	0.11818181818199999		0.14615384615399998		negative prediction		0.0
Q9Y2I1	16591	0.0176470588235	0.0238095238095	0.001	0.022727272727299998		negative prediction		0.0
Q12879	16591			0.28			negative prediction		0.0
O14842	16591		0.05				negative prediction		0.0
P35968	16591	0.001	0.001	0.001	0.001		negative prediction		0.0
Q99436	16591		0.0272727272727		0.0590909090909		negative prediction		0.0
Q9UBX1	16591	0.001					negative prediction		0.0
P22102	16591	0.00454545454545	0.00909090909091	0.00909090909091	0.00454545454545		negative prediction		0.0
Q15759	16591	0.1125		0.16	0.24615384615400002		negative prediction		0.0
P23786	16591		0.0307692307692	0.0181818181818	0.013333333333299998		negative prediction		0.0
O00459	16591		0.001	0.001	0.001		negative prediction		0.0
P78527	16591	0.00714285714286	0.001	0.001	0.00714285714286		negative prediction		0.0
Q9UM73	16591	0.001	0.001	0.001	0.001		negative prediction		0.0
O14649	16591	0.259090909091					negative prediction		0.0
Q00526	16591	0.00454545454545	0.001	0.00909090909091	0.00625		negative prediction		0.0
P08686	16591		0.001	0.001	0.001		negative prediction		0.0
P35998	16591		0.0272727272727		0.0470588235294		negative prediction		0.0
P07510	16591	0.0772727272727	0.10454545454500001				negative prediction		0.0
P37023	16591	0.00454545454545	0.01875	0.0318181818182	0.0318181818182		negative prediction		0.0
P43115	16591	0.001	0.05	0.06666666666669999	0.0352941176471		negative prediction		0.0
P14867	16591		0.042857142857099996				negative prediction		0.0
P11387	16591				0.1		negative prediction		0.0
P00797	16591			0.01	0.001		negative prediction		0.0
Q8IXJ6	16591	0.001					negative prediction		0.0
P62191	16591		0.0272727272727		0.0470588235294		negative prediction		0.0
P24385	16591	0.001	0.00666666666667	0.025	0.0125		negative prediction		0.0
O00408	16591		0.001	0.00714285714286	0.001		negative prediction		0.0
P42330	16591	0.133333333333	0.25625				negative prediction		0.0
Q16445	16591	0.01875					negative prediction		0.0
A5LHX3	16591		0.0272727272727		0.0590909090909		negative prediction		0.0
Q13509	16591			0.04375	0.035714285714300006		negative prediction		0.0
Q12866	16591	0.00454545454545	0.001	0.00714285714286	0.01875		negative prediction		0.0
P54646	16591	0.00454545454545					negative prediction		0.0
P11802	16591		0.001				negative prediction		0.0
Q9Y2R2	16591			0.19375	0.15625		negative prediction		0.0
Q04771	16591	0.05	0.0272727272727				negative prediction		0.0
P35499	16591		0.05				negative prediction		0.0
Q15825	16591				0.00454545454545		negative prediction		0.0
P49286	16591	0.06666666666669999		0.08	0.08		negative prediction		0.0
P54289	16591		0.001		0.0272727272727		negative prediction		0.0
P45983	16591	0.0214285714286					negative prediction		0.0
P14324	16591				0.00909090909091		negative prediction		0.0
O00329	16591	0.008333333333329999					negative prediction		0.0
P20618	16591			0.24615384615400002	0.32941176470600003		negative prediction		0.0
P50281	16591		0.113333333333				negative prediction		0.0
P07339	16591	0.022727272727299998	0.0157894736842	0.0294117647059	0.0166666666667		negative prediction		0.0
P28066	16591		0.0272727272727		0.0590909090909		negative prediction		0.0
P08842	16591	0.001	0.001	0.011111111111099999			negative prediction		0.0
P55036	16591		0.0272727272727		0.0470588235294		negative prediction		0.0
P0DJD9	16591	0.001					negative prediction		0.0
P00519	16591	0.001			0.0214285714286		negative prediction		0.0
Q14524	16591	0.001					negative prediction		0.0
Q86TI2	16591	0.001	0.022727272727299998	0.01875	0.0142857142857		negative prediction		0.0
Q16739	16591		0.011111111111099999	0.013636363636399999	0.001		negative prediction		0.0
P10275	16591	0.001	0.001	0.00769230769231			negative prediction		0.0
Q8WUI4	16591	0.0105263157895	0.001	0.001			negative prediction		0.0
P15328	16591	0.001	0.00454545454545	0.00454545454545	0.00454545454545		negative prediction		0.0
P51570	16591				0.10769230769200001		negative prediction		0.0
Q9NY91	16591	0.0409090909091					negative prediction		0.0
P28845	16591			0.044444444444399996			negative prediction		0.0
Q92753	16591			0.2	0.263157894737		negative prediction		0.0
P22748	16591	0.00909090909091	0.005882352941180001	0.0352941176471	0.00714285714286		negative prediction		0.0
Q9HCR9	16591	0.001	0.011764705882399999	0.0238095238095	0.00625		negative prediction		0.0
P27815	16591	0.00714285714286	0.0285714285714				negative prediction		0.0
P56817	16591		0.022222222222199998	0.022222222222199998	0.022222222222199998		negative prediction		0.0
O60563	16591	0.001	0.001	0.001	0.001		negative prediction		0.0
P07333	16591	0.001	0.001	0.001	0.0142857142857		negative prediction		0.0
P60896	16591		0.0272727272727		0.0470588235294		negative prediction		0.0
Q9NR97	16591	0.001	0.001		0.001		negative prediction		0.0
Q08499	16591	0.00625					negative prediction		0.0
P50579	16591	0.0318181818182	0.0294117647059	0.0333333333333			negative prediction		0.0
P25098	16591			0.161111111111	0.25		negative prediction		0.0
P17980	16591		0.0272727272727		0.0470588235294		negative prediction		0.0
P25787	16591		0.0272727272727		0.0590909090909		negative prediction		0.0
Q9H3N8	16591	0.001	0.001	0.001	0.001		negative prediction		0.0
Q99685	16591	0.08125	0.113636363636		0.16470588235300002		negative prediction		0.0
Q9Y5Y9	16591	0.00909090909091	0.0625	0.035	0.075		negative prediction		0.0
P48730	16591		0.00625	0.0153846153846	0.0153846153846		negative prediction		0.0
Q92769	16591		0.02	0.011111111111099999			negative prediction		0.0
Q9UNM6	16591		0.0272727272727		0.0470588235294		negative prediction		0.0
P28222	16591	0.00625	0.00454545454545	0.001	0.001		negative prediction		0.0
Q9NZ45	16591			0.00625	0.05833333333330001		negative prediction		0.0
P11474	16591				0.0363636363636		negative prediction		0.0
Q9NS75	16591	0.001	0.00454545454545	0.00454545454545			negative prediction		0.0
O75582	16591				0.140909090909		negative prediction		0.0
O15379	16591		0.008333333333329999				negative prediction		0.0
P51449	16591	0.011764705882399999	0.00714285714286	0.011764705882399999			negative prediction		0.0
Q99808	16591	0.001	0.001	0.001	0.00454545454545		negative prediction		0.0
Q9Y5Y6	16591			0.001			negative prediction		0.0
P28907	16591	0.001	0.001	0.001	0.00952380952381		negative prediction		0.0
Q09472	16591	0.05	0.06818181818180001				negative prediction		0.0
Q9UPY5	16591		0.001				negative prediction		0.0
Q15722	16591	0.166666666667					negative prediction		0.0
P40238	16591	0.21333333333299997	0.12307692307700001	0.05	0.05		negative prediction		0.0
O60218	16591	0.0863636363636	0.215789473684	0.172727272727	0.4		negative prediction		0.0
P35408	16591	0.192307692308					negative prediction		0.0
P49721	16591			0.113636363636	0.08333333333330001		negative prediction		0.0
O60341	16591	0.0181818181818	0.001	0.02	0.026666666666700003		negative prediction		0.0
P05023	16591			0.00909090909091	0.001		negative prediction		0.0
Q13200	16591		0.0272727272727		0.0470588235294		negative prediction		0.0
P08514	16591	0.0285714285714	0.0285714285714		0.00666666666667		negative prediction		0.0
O95749	16591		0.001	0.00454545454545			negative prediction		0.0
Q07869	16591	0.035714285714300006	0.107142857143	0.2	0.24444444444400001		negative prediction		0.0
Q8WWR8	16591				0.00454545454545		negative prediction		0.0
Q9Y4D2	16591			0.06470588235290001			negative prediction		0.0
Q03181	16591	0.001	0.001	0.001			negative prediction		0.0
P31751	16591	0.001	0.00625	0.001	0.001		negative prediction		0.0
Q06187	16591	0.001	0.001		0.001		negative prediction		0.0
P10826	16591	0.0631578947368			0.1		negative prediction		0.0
P13866	16591		0.00952380952381	0.01875	0.00526315789474		negative prediction		0.0
P18405	16591	0.0272727272727	0.0785714285714	0.075			negative prediction		0.0
Q12884	16591			0.001	0.001		negative prediction		0.0
Q13526	16591			0.276470588235			negative prediction		0.0
Q13936	16591	0.05	0.05				negative prediction		0.0
Q9UNI1	16591		0.00909090909091		0.11818181818199999		negative prediction		0.0
P19634	16591		0.00769230769231	0.001	0.00909090909091		negative prediction		0.0
Q13393	16591		0.001				negative prediction		0.0
P47989	16591			0.0857142857143	0.0611111111111		negative prediction		0.0
P21802	16591	0.001	0.00625	0.00625	0.0166666666667		negative prediction		0.0
P46098	16591	0.001	0.001	0.001	0.001		negative prediction		0.0
P42336	16591	0.001	0.001	0.001	0.001		negative prediction		0.0
P30530	16591		0.0153846153846	0.001	0.02		negative prediction		0.0
P42338	16591	0.001	0.001				negative prediction		0.0
Q7Z2W7	16591	0.0181818181818	0.0772727272727	0.122727272727	0.131818181818		negative prediction		0.0
P16473	16591		0.0181818181818	0.035714285714300006			negative prediction		0.0
P05093	16591	0.0214285714286	0.0307692307692	0.013333333333299998	0.0142857142857		negative prediction		0.0
P34903	16591		0.02	0.0125			negative prediction		0.0
Q9BUB5	16591	0.001	0.00454545454545	0.001	0.001		negative prediction		0.0
O00206	16591		0.026666666666700003	0.001			negative prediction		0.0
P06865	16591			0.001			negative prediction		0.0
Q9H228	16591	0.0214285714286	0.025				negative prediction		0.0
Q13946	16591	0.001					negative prediction		0.0
O75469	16591			0.08			negative prediction		0.0
P11021	16591			0.001			negative prediction		0.0
P00747	16591	0.01	0.001		0.001		negative prediction		0.0
P28472	16591		0.0153846153846		0.05625		negative prediction		0.0
O43614	16591				0.001		negative prediction		0.0
Q15746	16591	0.013636363636399999					negative prediction		0.0
Q02127	16591			0.0571428571429			negative prediction		0.0
P19784	16591	0.06	0.192857142857	0.192857142857	0.14615384615399998		negative prediction		0.0
Q9Y5Y4	16591	0.035714285714300006	0.00909090909091	0.008333333333329999	0.0272727272727		negative prediction		0.0
O76083	16591	0.00454545454545	0.011764705882399999	0.00454545454545	0.001		negative prediction		0.0
P18507	16591	0.0307692307692	0.0235294117647	0.0153846153846	0.133333333333		negative prediction		0.0
P52895	16591	0.001		0.25	0.563636363636		negative prediction		0.0
P42261	16591		0.252941176471	0.3375	0.35		negative prediction		0.0
P53667	16591			0.013636363636399999			negative prediction		0.0
Q9H244	16591	0.001	0.001	0.001	0.001		negative prediction		0.0
O14920	16591	0.0142857142857	0.001	0.00714285714286	0.001		negative prediction		0.0
P49336	16591		0.001		0.001		negative prediction		0.0
P49327	16591	0.001	0.001				negative prediction		0.0
Q99571	16591				0.161111111111		negative prediction		0.0
P43166	16591	0.001	0.0588235294118	0.107142857143			negative prediction		0.0
P14061	16591	0.07333333333330001	0.1	0.0571428571429	0.07142857142860001		negative prediction		0.0
P35348	16591	0.00625	0.001	0.0166666666667	0.00769230769231		negative prediction		0.0
P43354	16591		0.001	0.001	0.001		negative prediction		0.0
P61073	16591	0.001	0.001	0.001	0.001		negative prediction		0.0
P00915	16591		0.02	0.022222222222199998	0.001		negative prediction		0.0
P28065	16591	0.00454545454545			0.00454545454545		negative prediction		0.0
P30926	16591	0.228571428571					negative prediction		0.0
O95470	16591		0.001				negative prediction		0.0
Q96NT5	16591		0.001	0.001	0.001		negative prediction		0.0
P08631	16591			0.001	0.001		negative prediction		0.0
Q16790	16591			0.022222222222199998	0.011111111111099999		negative prediction		0.0
Q92793	16591	0.013636363636399999	0.147368421053				negative prediction		0.0
P13631	16591	0.0555555555556	0.08				negative prediction		0.0
Q13164	16591			0.1	0.0611111111111		negative prediction		0.0
P50750	16591		0.001	0.001	0.001		negative prediction		0.0
Q16186	16591		0.0272727272727		0.0470588235294		negative prediction		0.0
Q9Y5S8	16591			0.17222222222199998			negative prediction		0.0
Q13133	16591	0.09375	0.07333333333330001		0.2		negative prediction		0.0
P19099	16591	0.001					negative prediction		0.0
P43351	16591			0.0153846153846	0.0153846153846		negative prediction		0.0
P36897	16591	0.00454545454545					negative prediction		0.0
P27487	16591	0.001	0.011111111111099999	0.001	0.011111111111099999		negative prediction		0.0
P0DMS9	16591	0.001		0.00909090909091	0.013636363636399999		negative prediction		0.0
P24941	16591	0.001		0.001			negative prediction		0.0
P00374	16591	0.00526315789474	0.0176470588235	0.0214285714286	0.001		negative prediction		0.0
P28221	16591	0.00714285714286	0.001	0.00625	0.00666666666667		negative prediction		0.0
P31213	16591		0.45	0.364285714286	0.38125		negative prediction		0.0
P04798	16591		0.0954545454545				negative prediction		0.0
Q8TDU6	16591	0.001	0.07142857142860001				negative prediction		0.0
Q04759	16591		0.00454545454545	0.001			negative prediction		0.0
P04629	16591	0.001					negative prediction		0.0
Q14790	16591	0.00909090909091	0.00909090909091	0.00454545454545	0.0333333333333		negative prediction		0.0
Q13177	16591		0.035				negative prediction		0.0
P23284	16591				0.001		negative prediction		0.0
Q9UKE5	16591	0.001	0.013636363636399999	0.001	0.023076923076900003		negative prediction		0.0
Q09428	16591			0.0818181818182	0.0318181818182		negative prediction		0.0
P08254	16591	0.0125	0.0142857142857	0.05333333333330001	0.046153846153800006		negative prediction		0.0
P27338	16591	0.001	0.00714285714286				negative prediction		0.0
O96017	16591		0.001	0.00714285714286	0.00666666666667		negative prediction		0.0
P00749	16591	0.0125	0.0166666666667	0.0692307692308			negative prediction		0.0
P09960	16591	0.005882352941180001	0.0235294117647	0.00714285714286	0.0384615384615		negative prediction		0.0
P11309	16591		0.001		0.001		negative prediction		0.0
P00750	16591			0.0470588235294	0.0470588235294		negative prediction		0.0
P22894	16591	0.005555555555560001	0.0176470588235	0.025	0.04		negative prediction		0.0
P02708	16591	0.06666666666669999	0.105882352941				negative prediction		0.0
Q12908	16591	0.001	0.001	0.00909090909091	0.022727272727299998		negative prediction		0.0
Q9UBF8	16591		0.0142857142857	0.001	0.001		negative prediction		0.0
P62333	16591		0.0272727272727		0.0470588235294		negative prediction		0.0
Q08881	16591	0.0307692307692	0.03125	0.008333333333329999	0.011111111111099999		negative prediction		0.0
Q9UKV0	16591				0.075		negative prediction		0.0
P28070	16591		0.0272727272727		0.0590909090909		negative prediction		0.0
P30531	16591			0.159090909091			negative prediction		0.0
O43451	16591				0.126666666667		negative prediction		0.0
P11362	16591		0.0176470588235				negative prediction		0.0
P56524	16591	0.00666666666667		0.00909090909091			negative prediction		0.0
P53582	16591		0.0409090909091	0.192857142857	0.184615384615		negative prediction		0.0
Q14432	16591	0.00666666666667	0.001	0.00666666666667	0.00952380952381		negative prediction		0.0
P68400	16591	0.013333333333299998		0.1	0.138888888889		negative prediction		0.0
O43570	16591	0.00909090909091					negative prediction		0.0
P41235	442013		0.05				negative prediction		0.0
P14920	442013		0.00666666666667		0.001		negative prediction		0.0
P27361	442013	0.001	0.00454545454545	0.00526315789474			negative prediction		0.0
P30968	442013		0.001	0.001	0.001		negative prediction		0.0
P51812	442013		0.0190476190476				negative prediction		0.0
P23458	442013	0.001	0.001	0.001	0.001		negative prediction		0.0
O43924	442013		0.005555555555560001				negative prediction		0.0
Q9BY41	442013	0.013333333333299998	0.001	0.011111111111099999	0.011111111111099999		negative prediction		0.0
P36544	442013	0.00666666666667	0.013333333333299998	0.00666666666667	0.00625		negative prediction		0.0
P06276	442013	0.001	0.0789473684211				negative prediction		0.0
Q9NWZ3	442013			0.001	0.001		negative prediction		0.0
Q86V86	442013	0.001	0.001	0.001	0.001		negative prediction		0.0
P08581	442013		0.001	0.001	0.011111111111099999		negative prediction		0.0
P43235	442013	0.005882352941180001	0.001	0.001	0.001		negative prediction		0.0
P41146	442013	0.001	0.00666666666667	0.001	0.001		negative prediction		0.0
O14684	442013	0.00625	0.023076923076900003	0.0333333333333	0.014881380301900001		negative prediction		0.0
O15264	442013	0.001	0.00625	0.001	0.001		negative prediction		0.0
Q96S37	442013		0.001	0.00625	0.0157894736842		negative prediction		0.0
P31639	442013	0.001		0.001	0.001		negative prediction		0.0
P17787	442013	0.06875					negative prediction		0.0
Q15858	442013	0.001	0.001				negative prediction		0.0
P29275	442013	0.00625	0.001	0.001	0.001		negative prediction		0.0
P39900	442013		0.00666666666667	0.0166666666667			negative prediction		0.0
P17252	442013	0.0125	0.02	0.025			negative prediction		0.0
O00444	442013			0.0761904761905			negative prediction		0.0
P43119	442013		0.113636363636		0.16470588235300002		negative prediction		0.0
P04150	442013		0.001	0.06	0.2		negative prediction		0.0
Q99250	442013			0.001			negative prediction		0.0
P18825	442013	0.0142857142857					negative prediction		0.0
O14757	442013	0.001		0.001	0.001		negative prediction		0.0
P43405	442013	0.001	0.001	0.001			negative prediction		0.0
P07550	442013	0.00769230769231					negative prediction		0.0
P51679	442013		0.00625	0.001			negative prediction		0.0
P15121	442013			0.001			negative prediction		0.0
P25116	442013	0.001	0.011111111111099999	0.013333333333299998			negative prediction		0.0
P43681	442013	0.0470588235294	0.0470588235294				negative prediction		0.0
P21918	442013			0.001	0.001		negative prediction		0.0
P08253	442013	0.001			0.011111111111099999		negative prediction		0.0
P34995	442013	0.06818181818180001	0.15		0.17857142857099997		negative prediction		0.0
P04062	442013				0.114285714286		negative prediction		0.0
P48736	442013	0.001	0.001	0.001	0.001		negative prediction		0.0
P24557	442013	0.0142857142857	0.0333333333333				negative prediction		0.0
P34969	442013				0.001		negative prediction		0.0
P53350	442013	0.0142857142857					negative prediction		0.0
Q99714	442013				0.001		negative prediction		0.0
P02753	442013		0.001		0.00714285714286		negative prediction		0.0
P27986	442013	0.00666666666667			0.005555555555560001		negative prediction		0.0
P32239	442013	0.00909090909091			0.001		negative prediction		0.0
P15056	442013	0.001	0.001	0.001	0.001		negative prediction		0.0
O60885	442013	0.00666666666667	0.001	0.001	0.001		negative prediction		0.0
Q13370	442013	0.001	0.00769230769231	0.001	0.0047619047619		negative prediction		0.0
P32297	442013	0.05					negative prediction		0.0
P25105	442013		0.001		0.001		negative prediction		0.0
O95718	442013		0.001				negative prediction		0.0
P29597	442013		0.001	0.001			negative prediction		0.0
P03956	442013	0.00769230769231	0.00666666666667	0.001	0.001		negative prediction		0.0
P04054	442013	0.001					negative prediction		0.0
O75460	442013	0.001		0.001			negative prediction		0.0
P04049	442013	0.001	0.001	0.001	0.00666666666667		negative prediction		0.0
Q07001	442013		0.0181818181818		0.0375		negative prediction		0.0
Q9ULX7	442013		0.001				negative prediction		0.0
P00742	442013	0.001	0.001	0.001	0.001		negative prediction		0.0
P35368	442013	0.0142857142857	0.001	0.001	0.0153846153846		negative prediction		0.0
Q9Y271	442013	0.022727272727299998		0.00909090909091	0.0181818181818		negative prediction		0.0
P16234	442013		0.001				negative prediction		0.0
P10827	442013	0.01875	0.07647058823530001	0.04	0.0941176470588		negative prediction		0.0
Q02750	442013				0.021052631578900003		negative prediction		0.0
Q9UBN7	442013				0.001		negative prediction		0.0
P14780	442013	0.00666666666667	0.001	0.025	0.001		negative prediction		0.0
P13726	442013	0.001	0.001	0.001	0.013636363636399999		negative prediction		0.0
P20701	442013	0.00666666666667	0.005555555555560001				negative prediction		0.0
P41180	442013		0.001				negative prediction		0.0
Q5S007	442013	0.001	0.001		0.001		negative prediction		0.0
P53671	442013	0.001	0.001	0.005555555555560001	0.001		negative prediction		0.0
Q15139	442013		0.0181818181818	0.036842105263199997	0.0736842105263		negative prediction		0.0
P08648	442013			0.07333333333330001			negative prediction		0.0
P33981	442013	0.001	0.001	0.001	0.001		negative prediction		0.0
Q13258	442013	0.0545454545455	0.0307692307692	0.0625			negative prediction		0.0
P08588	442013		0.001	0.001	0.001		negative prediction		0.0
P11230	442013				0.025		negative prediction		0.0
P33032	442013				0.001		negative prediction		0.0
P25101	442013	0.001	0.001	0.001	0.001		negative prediction		0.0
Q02763	442013	0.001	0.001	0.001	0.013333333333299998		negative prediction		0.0
Q14994	442013	0.001	0.001				negative prediction		0.0
P30411	442013		0.001				negative prediction		0.0
P06401	442013	0.04	0.023076923076900003	0.01	0.0166666666667		negative prediction		0.0
Q7L7X3	442013		0.204545454545				negative prediction		0.0
P05186	442013			0.013333333333299998			negative prediction		0.0
P04818	442013	0.021052631578900003	0.0235294117647	0.013333333333299998	0.0125		negative prediction		0.0
Q9UQL6	442013	0.005882352941180001		0.001	0.00909090909091		negative prediction		0.0
P35498	442013				0.001		negative prediction		0.0
P25025	442013		0.011111111111099999	0.00769230769231	0.001		negative prediction		0.0
P28482	442013	0.001	0.001	0.001			negative prediction		0.0
Q9UHL4	442013		0.0105263157895	0.011764705882399999	0.001		negative prediction		0.0
Q9BWU1	442013				0.163636363636		negative prediction		0.0
P43088	442013			0.327272727273	0.314285714286		negative prediction		0.0
P47871	442013	0.04	0.022727272727299998	0.0285714285714	0.00769230769231		negative prediction		0.0
Q9Y233	442013	0.001	0.001		0.001		negative prediction		0.0
Q9NYY3	442013		0.00454545454545				negative prediction		0.0
P08709	442013		0.001	0.001	0.0318181818182		negative prediction		0.0
P31645	442013	0.001	0.001	0.001	0.001		negative prediction		0.0
P35354	442013		0.0142857142857	0.011111111111099999			negative prediction		0.0
P51681	442013	0.001	0.001	0.001	0.001		negative prediction		0.0
Q99720	442013				0.0153846153846		negative prediction		0.0
Q16539	442013	0.001	0.001	0.001	0.001		negative prediction		0.0
Q13464	442013	0.001		0.001	0.001		negative prediction		0.0
P52333	442013	0.001		0.001	0.001		negative prediction		0.0
P09619	442013		0.001	0.00714285714286	0.001		negative prediction		0.0
P24530	442013	0.001	0.001	0.001	0.001		negative prediction		0.0
P41968	442013			0.001			negative prediction		0.0
P0DMS8	442013	0.001			0.001		negative prediction		0.0
Q96DB2	442013	0.011764705882399999		0.001			negative prediction		0.0
Q9P1W9	442013		0.001	0.001	0.001		negative prediction		0.0
Q9NYK1	442013			0.00454545454545	0.001		negative prediction		0.0
P42684	442013		0.00454545454545	0.001	0.001		negative prediction		0.0
P43403	442013		0.00909090909091	0.01			negative prediction		0.0
P29274	442013		0.001	0.001	0.001		negative prediction		0.0
P10276	442013				0.0142857142857		negative prediction		0.0
P50406	442013	0.001	0.001	0.001	0.001		negative prediction		0.0
P30542	442013	0.001	0.001	0.001			negative prediction		0.0
P48039	442013	0.001	0.001		0.0125		negative prediction		0.0
Q8TDS4	442013	0.001	0.00909090909091				negative prediction		0.0
P08172	442013		0.013333333333299998	0.013333333333299998	0.00769230769231		negative prediction		0.0
Q16584	442013		0.001				negative prediction		0.0
P28335	442013	0.00714285714286	0.001				negative prediction		0.0
P43490	442013	0.001	0.001				negative prediction		0.0
P37288	442013	0.0307692307692					negative prediction		0.0
P12931	442013	0.001	0.001	0.022222222222199998	0.001		negative prediction		0.0
Q99835	442013	0.001					negative prediction		0.0
Q13547	442013	0.00769230769231	0.001	0.001	0.001		negative prediction		0.0
P35218	442013		0.001	0.011764705882399999			negative prediction		0.0
P47901	442013		0.001				negative prediction		0.0
P20309	442013			0.00666666666667	0.00666666666667		negative prediction		0.0
P08246	442013		0.00769230769231		0.0153846153846		negative prediction		0.0
P49674	442013			0.001			negative prediction		0.0
Q07343	442013	0.001	0.001				negative prediction		0.0
P23946	442013	0.00769230769231					negative prediction		0.0
P22455	442013	0.00454545454545	0.0047619047619	0.0153846153846	0.00454545454545		negative prediction		0.0
P30556	442013	0.001	0.00454545454545	0.00769230769231	0.001		negative prediction		0.0
Q13546	442013			0.001	0.001		negative prediction		0.0
P05164	442013		0.001				negative prediction		0.0
Q969S8	442013	0.001	0.00666666666667	0.001			negative prediction		0.0
O76074	442013	0.001	0.001	0.001	0.001		negative prediction		0.0
Q9Y5N1	442013	0.0153846153846	0.00769230769231	0.001	0.001		negative prediction		0.0
O75164	442013				0.001		negative prediction		0.0
Q07973	442013		0.0363636363636	0.022727272727299998			negative prediction		0.0
P23443	442013		0.001	0.001			negative prediction		0.0
P62937	442013		0.001	0.001			negative prediction		0.0
Q15349	442013	0.00454545454545	0.001				negative prediction		0.0
Q6V1X1	442013	0.001	0.0166666666667	0.013636363636399999	0.001		negative prediction		0.0
Q00987	442013			0.001			negative prediction		0.0
P07948	442013		0.005882352941180001				negative prediction		0.0
P34972	442013	0.001	0.001				negative prediction		0.0
P51160	442013			0.001	0.001		negative prediction		0.0
P20248	442013		0.001	0.001	0.001		negative prediction		0.0
Q14654	442013			0.00714285714286	0.00909090909091		negative prediction		0.0
O14965	442013		0.001	0.001	0.001		negative prediction		0.0
Q8TBX8	442013			0.00909090909091	0.00454545454545		negative prediction		0.0
P50052	442013	0.001	0.001		0.001		negative prediction		0.0
Q9Y618	442013		0.0333333333333				negative prediction		0.0
Q9GZT9	442013		0.0235294117647	0.0142857142857			negative prediction		0.0
P30518	442013			0.001	0.001		negative prediction		0.0
Q9Y2D0	442013	0.005882352941180001	0.0176470588235				negative prediction		0.0
Q08345	442013	0.005882352941180001		0.001			negative prediction		0.0
P12268	442013	0.0105263157895					negative prediction		0.0
O15111	442013			0.001	0.00454545454545		negative prediction		0.0
P12821	442013				0.0307692307692		negative prediction		0.0
Q9Y2I1	442013				0.00454545454545		negative prediction		0.0
Q12879	442013			0.0333333333333			negative prediction		0.0
O00255	442013		0.00909090909091				negative prediction		0.0
P35968	442013	0.001	0.001	0.001	0.001		negative prediction		0.0
P25100	442013	0.008333333333329999	0.001	0.0153846153846	0.0142857142857		negative prediction		0.0
Q15759	442013	0.001		0.001	0.001		negative prediction		0.0
P00918	442013	0.08461538461539998	0.1	0.0888888888889	0.111111111111		negative prediction		0.0
P23786	442013				0.00666666666667		negative prediction		0.0
O00459	442013	0.001					negative prediction		0.0
P78527	442013		0.001	0.001	0.001		negative prediction		0.0
P13945	442013		0.001	0.001	0.001		negative prediction		0.0
Q9UM73	442013	0.001					negative prediction		0.0
P29466	442013	0.0176470588235		0.001	0.001		negative prediction		0.0
Q00526	442013	0.00454545454545		0.001	0.0125		negative prediction		0.0
P37023	442013			0.001	0.001		negative prediction		0.0
P00797	442013	0.001	0.001	0.001	0.001		negative prediction		0.0
P24385	442013	0.001	0.001	0.001	0.00625		negative prediction		0.0
P42330	442013	0.0166666666667					negative prediction		0.0
Q13509	442013			0.00625			negative prediction		0.0
Q12866	442013		0.03125	0.00714285714286	0.0375		negative prediction		0.0
P54646	442013	0.001					negative prediction		0.0
P11802	442013			0.001	0.001		negative prediction		0.0
Q9Y2R2	442013			0.03125	0.0375		negative prediction		0.0
Q04771	442013		0.001				negative prediction		0.0
P49286	442013			0.001	0.001		negative prediction		0.0
P45983	442013	0.00714285714286					negative prediction		0.0
P14324	442013	0.001	0.001		0.001		negative prediction		0.0
O00329	442013		0.001	0.001	0.001		negative prediction		0.0
P20618	442013				0.0294117647059		negative prediction		0.0
P07339	442013	0.00454545454545	0.0105263157895	0.011764705882399999	0.001		negative prediction		0.0
Q14524	442013	0.001					negative prediction		0.0
P21554	442013	0.001	0.001				negative prediction		0.0
Q86TI2	442013		0.0272727272727				negative prediction		0.0
P10275	442013	0.00952380952381		0.0307692307692			negative prediction		0.0
Q8WUI4	442013		0.001		0.01		negative prediction		0.0
P51570	442013				0.0769230769231		negative prediction		0.0
P05106	442013				0.05		negative prediction		0.0
P28845	442013	0.01	0.022222222222199998				negative prediction		0.0
Q92753	442013			0.001	0.001		negative prediction		0.0
P22748	442013	0.013636363636399999		0.001	0.00714285714286		negative prediction		0.0
Q9HCR9	442013		0.001	0.0142857142857	0.0125		negative prediction		0.0
P27815	442013	0.001	0.001				negative prediction		0.0
P56817	442013	0.001	0.001	0.001	0.001		negative prediction		0.0
O60563	442013	0.00454545454545	0.001				negative prediction		0.0
P07333	442013	0.001	0.001	0.001	0.001		negative prediction		0.0
P50579	442013		0.0176470588235	0.00952380952381			negative prediction		0.0
P25098	442013			0.0388888888889	0.03125		negative prediction		0.0
Q99685	442013	0.001	0.00454545454545		0.001		negative prediction		0.0
Q9Y5Y9	442013		0.001	0.001	0.001		negative prediction		0.0
P48730	442013			0.001	0.001		negative prediction		0.0
Q92769	442013	0.0166666666667	0.001	0.001			negative prediction		0.0
P28222	442013	0.001	0.001	0.001	0.001		negative prediction		0.0
P11474	442013	0.001					negative prediction		0.0
O75582	442013				0.24545454545499998		negative prediction		0.0
Q9Y5Y6	442013	0.001					negative prediction		0.0
Q09472	442013		0.00909090909091				negative prediction		0.0
Q15722	442013	0.0277777777778	0.0411764705882	0.0555555555556	0.05		negative prediction		0.0
P40238	442013	0.001	0.00769230769231	0.005	0.005		negative prediction		0.0
P35408	442013				0.0625		negative prediction		0.0
P49721	442013			0.013636363636399999			negative prediction		0.0
O60341	442013	0.013636363636399999	0.00666666666667	0.00666666666667	0.00666666666667		negative prediction		0.0
P06756	442013	0.026666666666700003	0.046153846153800006	0.025	0.0307692307692		negative prediction		0.0
P08514	442013	0.09285714285710002	0.107142857143	0.052941176470599996	0.106666666667		negative prediction		0.0
Q07869	442013	0.001	0.001	0.001	0.001		negative prediction		0.0
Q03181	442013	0.001	0.001		0.001		negative prediction		0.0
P31751	442013	0.001	0.00625	0.001	0.001		negative prediction		0.0
Q06187	442013	0.001	0.001	0.001	0.001		negative prediction		0.0
P10826	442013	0.0315789473684	0.00909090909091		0.00909090909091		negative prediction		0.0
P13866	442013	0.001	0.0047619047619				negative prediction		0.0
P18405	442013	0.363636363636	0.35	0.29375	0.36470588235299994		negative prediction		0.0
Q13526	442013			0.117647058824			negative prediction		0.0
Q13936	442013		0.0363636363636				negative prediction		0.0
P19634	442013		0.001	0.001	0.001		negative prediction		0.0
P47989	442013			0.0142857142857	0.005555555555560001		negative prediction		0.0
P21802	442013	0.001	0.00625	0.001	0.0166666666667		negative prediction		0.0
P28223	442013	0.00769230769231	0.001	0.011111111111099999	0.001		negative prediction		0.0
P46098	442013		0.0285714285714	0.011111111111099999	0.001		negative prediction		0.0
P42336	442013	0.001	0.01	0.001	0.001		negative prediction		0.0
P30530	442013			0.05	0.106666666667		negative prediction		0.0
P42338	442013		0.001	0.001	0.001		negative prediction		0.0
Q7Z2W7	442013			0.001	0.001		negative prediction		0.0
P08069	442013		0.001	0.0181818181818	0.001		negative prediction		0.0
Q9BUB5	442013		0.013636363636399999	0.0285714285714	0.01		negative prediction		0.0
P08311	442013			0.21333333333299997			negative prediction		0.0
Q96KQ7	442013				0.001		negative prediction		0.0
Q9H228	442013	0.00714285714286	0.025				negative prediction		0.0
Q96EB6	442013	0.00454545454545					negative prediction		0.0
O75469	442013	0.001					negative prediction		0.0
P04626	442013			0.001			negative prediction		0.0
P00747	442013	0.001		0.001	0.0142857142857		negative prediction		0.0
P22303	442013		0.001	0.0333333333333	0.06666666666669999		negative prediction		0.0
O43614	442013		0.001	0.001	0.001		negative prediction		0.0
P00533	442013	0.001	0.001	0.001	0.001		negative prediction		0.0
Q02127	442013	0.00625	0.00666666666667		0.001		negative prediction		0.0
P19784	442013	0.005	0.001	0.00714285714286	0.001		negative prediction		0.0
P08575	442013			0.153846153846			negative prediction		0.0
Q9Y5Y4	442013				0.001		negative prediction		0.0
P35367	442013	0.0166666666667	0.001	0.02			negative prediction		0.0
P52895	442013	0.001	0.001				negative prediction		0.0
P21917	442013		0.001	0.001	0.001		negative prediction		0.0
P42261	442013				0.0272727272727		negative prediction		0.0
P10696	442013			0.0590909090909			negative prediction		0.0
Q9H244	442013	0.00526315789474					negative prediction		0.0
O14920	442013				0.001		negative prediction		0.0
P49327	442013			0.001			negative prediction		0.0
Q99571	442013				0.001		negative prediction		0.0
P35348	442013	0.001	0.001	0.001	0.001		negative prediction		0.0
P61073	442013				0.0047619047619		negative prediction		0.0
P00915	442013	0.13125	0.09	0.0888888888889	0.133333333333		negative prediction		0.0
P30926	442013	0.0214285714286					negative prediction		0.0
P08913	442013	0.001					negative prediction		0.0
P08631	442013			0.001	0.001		negative prediction		0.0
Q16790	442013	0.001	0.001	0.001	0.001		negative prediction		0.0
Q92793	442013		0.0105263157895				negative prediction		0.0
P13631	442013	0.001	0.02	0.011111111111099999	0.001		negative prediction		0.0
Q13164	442013			0.00769230769231	0.001		negative prediction		0.0
P50750	442013	0.001	0.001	0.001	0.001		negative prediction		0.0
Q9Y5S8	442013			0.005555555555560001			negative prediction		0.0
Q13133	442013	0.01875					negative prediction		0.0
P25103	442013	0.008333333333329999	0.001		0.001		negative prediction		0.0
P19099	442013	0.001	0.001	0.00526315789474	0.001		negative prediction		0.0
P34949	442013			0.09230769230769999			negative prediction		0.0
P43351	442013			0.16923076923099997	0.13846153846200002		negative prediction		0.0
P14416	442013	0.013333333333299998	0.001	0.001	0.001		negative prediction		0.0
P36897	442013	0.001	0.001	0.001	0.001		negative prediction		0.0
P27487	442013	0.001	0.001	0.001			negative prediction		0.0
P0DMS9	442013			0.001	0.00454545454545		negative prediction		0.0
P24941	442013	0.001	0.001	0.001	0.001		negative prediction		0.0
P00374	442013			0.001	0.001		negative prediction		0.0
P28221	442013		0.001	0.001	0.001		negative prediction		0.0
Q01959	442013			0.00769230769231			negative prediction		0.0
P04629	442013	0.001	0.001	0.001	0.001		negative prediction		0.0
Q14790	442013	0.0181818181818	0.022727272727299998	0.001	0.025		negative prediction		0.0
Q13177	442013		0.005				negative prediction		0.0
Q9UKE5	442013		0.00454545454545	0.001	0.001		negative prediction		0.0
P08254	442013		0.00714285714286	0.001	0.001		negative prediction		0.0
P27338	442013	0.001	0.001				negative prediction		0.0
O96017	442013			0.00714285714286	0.001		negative prediction		0.0
P00749	442013	0.001	0.001	0.001	0.005882352941180001		negative prediction		0.0
P09960	442013			0.001	0.0153846153846		negative prediction		0.0
P11309	442013	0.001	0.001	0.001	0.001		negative prediction		0.0
P00750	442013			0.001	0.005882352941180001		negative prediction		0.0
P29371	442013	0.001	0.001	0.001	0.001		negative prediction		0.0
P41597	442013	0.005882352941180001		0.001	0.001		negative prediction		0.0
P22894	442013	0.005555555555560001	0.011764705882399999	0.0375	0.001		negative prediction		0.0
P06239	442013		0.001	0.001	0.001		negative prediction		0.0
P21452	442013	0.001	0.001	0.00625	0.001		negative prediction		0.0
P62942	442013	0.001	0.001	0.001	0.001		negative prediction		0.0
Q9UBF8	442013	0.001	0.001	0.001	0.001		negative prediction		0.0
Q08881	442013				0.001		negative prediction		0.0
Q9UKV0	442013	0.0142857142857	0.001	0.00769230769231	0.001		negative prediction		0.0
P04035	442013	0.00909090909091					negative prediction		0.0
P11362	442013		0.011764705882399999				negative prediction		0.0
P56524	442013	0.001			0.03		negative prediction		0.0
P20292	442013	0.001	0.001	0.001			negative prediction		0.0
P53582	442013			0.035714285714300006	0.001		negative prediction		0.0
Q14432	442013			0.001	0.001		negative prediction		0.0
P68400	442013	0.00666666666667	0.013333333333299998	0.001	0.011111111111099999		negative prediction		0.0
O43570	442013	0.001	0.001	0.001	0.001		negative prediction		0.0
P19793	442013				0.00769230769231		negative prediction		0.0
P51812	2431		0.0571428571429				negative prediction		0.0
P36544	2431			0.0866666666667	0.14375		negative prediction		0.0
P06276	2431			0.166666666667			negative prediction		0.0
O15264	2431	0.28125					negative prediction		0.0
P28074	2431	0.00909090909091	0.0047619047619				negative prediction		0.0
P17787	2431	0.08125					negative prediction		0.0
O00444	2431			0.052380952381			negative prediction		0.0
P43681	2431	0.1					negative prediction		0.0
P34995	2431	0.15454545454500002	0.181818181818				negative prediction		0.0
P04062	2431				0.12142857142899999		negative prediction		0.0
P32297	2431	0.177272727273					negative prediction		0.0
Q07001	2431				0.19375		negative prediction		0.0
Q02750	2431				0.00526315789474		negative prediction		0.0
Q15139	2431		0.0454545454545	0.052631578947400004	0.0157894736842		negative prediction		0.0
P11230	2431				0.2625		negative prediction		0.0
Q7L7X3	2431		0.00454545454545				negative prediction		0.0
P05186	2431			0.06			negative prediction		0.0
Q9BWU1	2431				0.0454545454545		negative prediction		0.0
P43088	2431			0.00909090909091	0.00714285714286		negative prediction		0.0
P42684	2431		0.0272727272727	0.02	0.0277777777778		negative prediction		0.0
P35218	2431		0.025				negative prediction		0.0
P22455	2431				0.0454545454545		negative prediction		0.0
Q13546	2431			0.16923076923099997	0.16923076923099997		negative prediction		0.0
P05164	2431		0.0454545454545				negative prediction		0.0
P62937	2431		0.0190476190476	0.0272727272727			negative prediction		0.0
Q6V1X1	2431	0.0333333333333					negative prediction		0.0
P07948	2431		0.052941176470599996				negative prediction		0.0
Q14654	2431				0.313636363636		negative prediction		0.0
Q9Y618	2431		0.02				negative prediction		0.0
Q08345	2431	0.0941176470588		0.13125			negative prediction		0.0
O15111	2431			0.0789473684211	0.06818181818180001		negative prediction		0.0
Q12879	2431			0.126666666667			negative prediction		0.0
Q15759	2431	0.18125					negative prediction		0.0
Q00526	2431			0.0318181818182			negative prediction		0.0
P37023	2431			0.0454545454545	0.0454545454545		negative prediction		0.0
P42330	2431	0.022222222222199998					negative prediction		0.0
Q12866	2431				0.05625		negative prediction		0.0
P54646	2431	0.00909090909091					negative prediction		0.0
Q9Y2R2	2431			0.0375	0.03125		negative prediction		0.0
Q04771	2431		0.0318181818182				negative prediction		0.0
P20618	2431				0.0352941176471		negative prediction		0.0
P51570	2431				0.130769230769		negative prediction		0.0
Q92753	2431			0.0888888888889	0.0842105263158		negative prediction		0.0
Q9HCR9	2431		0.0352941176471	0.0952380952381	0.08125		negative prediction		0.0
P56817	2431			0.0555555555556			negative prediction		0.0
P25098	2431			0.06666666666669999	0.1		negative prediction		0.0
Q99685	2431		0.0318181818182		0.005882352941180001		negative prediction		0.0
Q9Y5Y9	2431		0.05625	0.045	0.1125		negative prediction		0.0
O75582	2431				0.022727272727299998		negative prediction		0.0
Q09472	2431		0.00454545454545				negative prediction		0.0
P40238	2431	0.05333333333330001					negative prediction		0.0
O60218	2431			0.00909090909091	0.0307692307692		negative prediction		0.0
P49721	2431			0.0272727272727			negative prediction		0.0
Q07869	2431				0.022222222222199998		negative prediction		0.0
Q13526	2431			0.06470588235290001			negative prediction		0.0
Q13936	2431		0.0318181818182				negative prediction		0.0
P47989	2431				0.17777777777800002		negative prediction		0.0
P30530	2431			0.0214285714286	0.04666666666669999		negative prediction		0.0
Q9BUB5	2431		0.0272727272727		0.07		negative prediction		0.0
Q96KQ7	2431	0.00454545454545	0.0181818181818	0.0409090909091			negative prediction		0.0
Q9H228	2431		0.04				negative prediction		0.0
P19784	2431	0.065		0.135714285714	0.176923076923		negative prediction		0.0
P42261	2431				0.0363636363636		negative prediction		0.0
P10696	2431			0.272727272727			negative prediction		0.0
Q99571	2431				0.0277777777778		negative prediction		0.0
Q92793	2431		0.0421052631579				negative prediction		0.0
Q13164	2431			0.046153846153800006	0.06666666666669999		negative prediction		0.0
Q9Y5S8	2431			0.08333333333330001			negative prediction		0.0
P34949	2431			0.276923076923			negative prediction		0.0
P43351	2431			0.330769230769	0.230693069307		negative prediction		0.0
Q8TDU6	2431	0.05625					negative prediction		0.0
Q9UKE5	2431		0.0636363636364	0.0571428571429	0.1		negative prediction		0.0
P00750	2431			0.129411764706	0.16470588235300002		negative prediction		0.0
P53582	2431			0.09285714285710002			negative prediction		0.0
O15530	373806		0.00714285714286	0.023076923076900003			negative prediction		0.0
P31644	373806	0.005555555555560001					negative prediction		0.0
P27361	373806			0.047368421052599995			negative prediction		0.0
P30968	373806		0.001	0.00454545454545	0.001		negative prediction		0.0
P51812	373806		0.047619047619				negative prediction		0.0
P23458	373806	0.001	0.001	0.001	0.001		negative prediction		0.0
Q9BY41	373806	0.001	0.001	0.001	0.001		negative prediction		0.0
P15538	373806	0.001	0.0142857142857	0.0166666666667	0.001		negative prediction		0.0
P36544	373806			0.026666666666700003	0.01875		negative prediction		0.0
P06276	373806	0.00714285714286	0.0157894736842	0.001	0.001		negative prediction		0.0
Q9NWZ3	373806		0.00625	0.001	0.001		negative prediction		0.0
Q86V86	373806	0.001	0.001	0.001	0.0166666666667		negative prediction		0.0
P08581	373806	0.001	0.001	0.001	0.001		negative prediction		0.0
P43235	373806	0.005882352941180001		0.001	0.00909090909091		negative prediction		0.0
P41146	373806	0.00625	0.00666666666667	0.001	0.00714285714286		negative prediction		0.0
O14684	373806	0.00625	0.0153846153846	0.001	0.001		negative prediction		0.0
O15264	373806	0.001					negative prediction		0.0
P31639	373806		0.001	0.001	0.001		negative prediction		0.0
P17787	373806	0.01875					negative prediction		0.0
Q15858	373806	0.001	0.001				negative prediction		0.0
P29275	373806	0.00625	0.001	0.001	0.001		negative prediction		0.0
O00444	373806			0.0047619047619			negative prediction		0.0
P22607	373806	0.001		0.001			negative prediction		0.0
P04150	373806			0.001	0.001		negative prediction		0.0
P21860	373806	0.001	0.001	0.00625	0.00666666666667		negative prediction		0.0
P47869	373806		0.00769230769231				negative prediction		0.0
Q99250	373806			0.05			negative prediction		0.0
O14757	373806		0.001	0.001	0.001		negative prediction		0.0
P43405	373806		0.001	0.001	0.001		negative prediction		0.0
P51679	373806		0.00625				negative prediction		0.0
P25116	373806				0.0142857142857		negative prediction		0.0
P43681	373806	0.011764705882399999					negative prediction		0.0
Q12852	373806		0.013636363636399999	0.001	0.001		negative prediction		0.0
P08253	373806	0.0166666666667	0.001	0.011111111111099999	0.001		negative prediction		0.0
Q15303	373806			0.001	0.00769230769231		negative prediction		0.0
P34995	373806	0.06818181818180001	0.0818181818182				negative prediction		0.0
P04062	373806				0.07142857142860001		negative prediction		0.0
P48736	373806	0.0047619047619	0.00769230769231	0.01	0.001		negative prediction		0.0
P24557	373806			0.0307692307692			negative prediction		0.0
P34969	373806	0.001	0.001	0.001	0.0142857142857		negative prediction		0.0
Q14680	373806		0.001	0.001	0.001		negative prediction		0.0
Q99714	373806				0.0333333333333		negative prediction		0.0
P27986	373806	0.001	0.001	0.001	0.001		negative prediction		0.0
P32239	373806			0.0142857142857	0.0153846153846		negative prediction		0.0
P15056	373806	0.001	0.001	0.001	0.001		negative prediction		0.0
O60885	373806	0.001	0.001	0.00769230769231	0.001		negative prediction		0.0
P32297	373806	0.0272727272727					negative prediction		0.0
P29597	373806			0.001			negative prediction		0.0
P03956	373806			0.001	0.001		negative prediction		0.0
P04049	373806	0.001	0.005555555555560001	0.001	0.001		negative prediction		0.0
Q07001	373806				0.0125		negative prediction		0.0
Q9ULX7	373806	0.035714285714300006					negative prediction		0.0
P00742	373806			0.255555555556	0.288888888889		negative prediction		0.0
P35368	373806	0.001			0.023076923076900003		negative prediction		0.0
Q02750	373806			0.0166666666667	0.0315789473684		negative prediction		0.0
Q9UBN7	373806	0.00666666666667	0.001	0.001			negative prediction		0.0
P14780	373806	0.00666666666667	0.001	0.001	0.01		negative prediction		0.0
P13726	373806	0.113636363636	0.1	0.1	0.140909090909		negative prediction		0.0
P20701	373806		0.0166666666667	0.00714285714286	0.001		negative prediction		0.0
P41180	373806		0.0333333333333				negative prediction		0.0
Q5S007	373806	0.001	0.001	0.001	0.001		negative prediction		0.0
Q15139	373806		0.0272727272727	0.0157894736842	0.047368421052599995		negative prediction		0.0
P33981	373806	0.001	0.0105263157895	0.001	0.001		negative prediction		0.0
P08588	373806		0.05333333333330001	0.06666666666669999	0.052941176470599996		negative prediction		0.0
P11230	373806				0.025		negative prediction		0.0
P25101	373806	0.013333333333299998	0.0294117647059	0.00625	0.00666666666667		negative prediction		0.0
P23975	373806	0.001	0.001	0.001	0.001		negative prediction		0.0
Q02763	373806				0.001		negative prediction		0.0
P06401	373806	0.001	0.001	0.001	0.001		negative prediction		0.0
Q7L7X3	373806		0.0863636363636				negative prediction		0.0
P05186	373806			0.02			negative prediction		0.0
Q9UQL6	373806		0.00769230769231	0.008333333333329999	0.00909090909091		negative prediction		0.0
P25025	373806	0.00714285714286		0.00769230769231	0.001		negative prediction		0.0
Q9UHL4	373806				0.005555555555560001		negative prediction		0.0
Q9BWU1	373806				0.113636363636		negative prediction		0.0
P43088	373806			0.00909090909091			negative prediction		0.0
P47871	373806	0.001		0.00952380952381	0.00769230769231		negative prediction		0.0
Q9Y233	373806	0.001	0.001		0.001		negative prediction		0.0
P08709	373806				0.313636363636		negative prediction		0.0
P31645	373806	0.001	0.011111111111099999	0.001	0.001		negative prediction		0.0
P35354	373806		0.001	0.011111111111099999	0.022222222222199998		negative prediction		0.0
P51681	373806	0.00625	0.001	0.025	0.02		negative prediction		0.0
Q99720	373806	0.015	0.005882352941180001	0.0125	0.023076923076900003		negative prediction		0.0
Q16539	373806		0.011111111111099999	0.001	0.011111111111099999		negative prediction		0.0
Q13464	373806		0.001	0.00526315789474	0.001		negative prediction		0.0
P52333	373806	0.00526315789474	0.001	0.001	0.001		negative prediction		0.0
P09619	373806		0.001	0.0142857142857	0.001		negative prediction		0.0
P24530	373806			0.001	0.001		negative prediction		0.0
P41968	373806				0.0142857142857		negative prediction		0.0
P0DMS8	373806	0.001	0.001	0.001	0.001		negative prediction		0.0
Q96DB2	373806	0.005882352941180001	0.001	0.001	0.013333333333299998		negative prediction		0.0
Q9P1W9	373806	0.001	0.001	0.001	0.001		negative prediction		0.0
P42684	373806		0.00454545454545	0.00666666666667	0.011111111111099999		negative prediction		0.0
P29274	373806	0.00909090909091	0.001	0.001	0.001		negative prediction		0.0
P50406	373806	0.001	0.001	0.008333333333329999	0.001		negative prediction		0.0
P30542	373806	0.001		0.001	0.001		negative prediction		0.0
Q8TDS4	373806				0.130769230769		negative prediction		0.0
P08172	373806	0.011111111111099999			0.00769230769231		negative prediction		0.0
P28335	373806	0.00714285714286	0.001				negative prediction		0.0
P43490	373806	0.00769230769231	0.001	0.001	0.001		negative prediction		0.0
P12931	373806		0.001	0.001	0.001		negative prediction		0.0
Q13547	373806	0.001	0.001	0.011111111111099999	0.001		negative prediction		0.0
P20309	373806				0.001		negative prediction		0.0
P08246	373806	0.00666666666667	0.001	0.0166666666667	0.00769230769231		negative prediction		0.0
P30556	373806	0.00454545454545	0.001	0.023076923076900003			negative prediction		0.0
Q13546	373806			0.00769230769231	0.00769230769231		negative prediction		0.0
P05164	373806		0.022727272727299998				negative prediction		0.0
Q969S8	373806	0.00625	0.001	0.001	0.001		negative prediction		0.0
O76074	373806	0.001	0.001	0.00769230769231	0.001		negative prediction		0.0
Q9Y5N1	373806	0.001	0.0153846153846	0.001	0.023076923076900003		negative prediction		0.0
O75164	373806				0.011111111111099999		negative prediction		0.0
P23443	373806	0.00454545454545	0.025	0.0125	0.0125		negative prediction		0.0
P62937	373806			0.0363636363636			negative prediction		0.0
Q6V1X1	373806				0.025		negative prediction		0.0
P07948	373806		0.011764705882399999				negative prediction		0.0
P34972	373806	0.001	0.001				negative prediction		0.0
P20248	373806		0.005882352941180001	0.01875	0.03125		negative prediction		0.0
Q9HAZ1	373806				0.001		negative prediction		0.0
Q14654	373806				0.0454545454545		negative prediction		0.0
O14965	373806	0.00714285714286	0.008333333333329999	0.01	0.011111111111099999		negative prediction		0.0
Q9Y618	373806		0.04				negative prediction		0.0
Q9GZT9	373806				0.025		negative prediction		0.0
P30518	373806				0.001		negative prediction		0.0
Q08345	373806	0.0176470588235		0.001			negative prediction		0.0
P12268	373806		0.005882352941180001		0.00666666666667		negative prediction		0.0
O15111	373806			0.00526315789474	0.013636363636399999		negative prediction		0.0
Q12879	373806			0.00666666666667			negative prediction		0.0
O14842	373806	0.0153846153846	0.008333333333329999				negative prediction		0.0
P35968	373806	0.001	0.001	0.001	0.001		negative prediction		0.0
P25100	373806		0.035714285714300006	0.00769230769231			negative prediction		0.0
Q15759	373806	0.00625					negative prediction		0.0
P00918	373806	0.001	0.001	0.011111111111099999	0.0333333333333		negative prediction		0.0
P78527	373806			0.001	0.0142857142857		negative prediction		0.0
P13945	373806	0.0125	0.00666666666667	0.02	0.008333333333329999		negative prediction		0.0
Q9UM73	373806	0.001	0.001	0.00769230769231	0.001		negative prediction		0.0
Q00526	373806			0.0181818181818			negative prediction		0.0
P37023	373806			0.001	0.001		negative prediction		0.0
P43115	373806		0.03125				negative prediction		0.0
P14867	373806		0.001				negative prediction		0.0
P00797	373806	0.0166666666667	0.00909090909091		0.001		negative prediction		0.0
P24385	373806			0.001	0.04375		negative prediction		0.0
O00408	373806	0.001	0.001	0.001			negative prediction		0.0
P42330	373806	0.0388888888889					negative prediction		0.0
Q13509	373806				0.001		negative prediction		0.0
Q12866	373806				0.0125		negative prediction		0.0
P54646	373806	0.013636363636399999					negative prediction		0.0
P11802	373806	0.00769230769231	0.001	0.008333333333329999	0.001		negative prediction		0.0
Q9Y2R2	373806			0.11875	0.09375		negative prediction		0.0
O00329	373806	0.001	0.001	0.001	0.001		negative prediction		0.0
P20618	373806				0.0588235294118		negative prediction		0.0
P21554	373806	0.001	0.001				negative prediction		0.0
P10275	373806	0.00952380952381	0.001	0.001			negative prediction		0.0
Q8WUI4	373806	0.001		0.001	0.001		negative prediction		0.0
P51570	373806				0.061538461538500004		negative prediction		0.0
P05106	373806		0.241666666667	0.163636363636	0.26		negative prediction		0.0
P28845	373806				0.011111111111099999		negative prediction		0.0
Q92753	373806				0.026315789473700002		negative prediction		0.0
Q9HCR9	373806		0.001	0.001	0.001		negative prediction		0.0
P27815	373806	0.0142857142857	0.001				negative prediction		0.0
P56817	373806		0.0333333333333	0.022222222222199998			negative prediction		0.0
O60563	373806		0.035714285714300006	0.001	0.001		negative prediction		0.0
P07333	373806		0.00666666666667	0.023076923076900003	0.00714285714286		negative prediction		0.0
Q08499	373806	0.01875					negative prediction		0.0
P25098	373806			0.138888888889	0.1625		negative prediction		0.0
Q9H3N8	373806		0.0538461538462	0.0384615384615	0.0384615384615		negative prediction		0.0
Q99685	373806		0.001		0.0176470588235		negative prediction		0.0
Q9Y5Y9	373806		0.0375	0.005	0.025		negative prediction		0.0
Q92769	373806				0.001		negative prediction		0.0
P28222	373806	0.001	0.001	0.01	0.00666666666667		negative prediction		0.0
P11474	373806	0.001		0.001	0.001		negative prediction		0.0
O75582	373806				0.122727272727		negative prediction		0.0
P51449	373806	0.005882352941180001	0.0285714285714	0.001			negative prediction		0.0
Q09472	373806		0.022727272727299998				negative prediction		0.0
O60218	373806			0.013636363636399999			negative prediction		0.0
P35408	373806		0.114285714286				negative prediction		0.0
P49721	373806			0.0409090909091			negative prediction		0.0
O60341	373806			0.026666666666700003	0.0333333333333		negative prediction		0.0
P06756	373806	0.166666666667	0.13846153846200002	0.16875	0.2		negative prediction		0.0
P08514	373806	0.157142857143	0.23571428571400002	0.223529411765	0.293333333333		negative prediction		0.0
Q07869	373806		0.00714285714286	0.001	0.001		negative prediction		0.0
Q03181	373806	0.001	0.001	0.001	0.008333333333329999		negative prediction		0.0
P11511	373806	0.005555555555560001	0.013636363636399999	0.00714285714286	0.0166666666667		negative prediction		0.0
P31751	373806			0.005555555555560001	0.005		negative prediction		0.0
Q06187	373806	0.001	0.00769230769231	0.001	0.001		negative prediction		0.0
P13866	373806	0.001	0.0190476190476		0.00526315789474		negative prediction		0.0
Q13526	373806			0.07647058823530001			negative prediction		0.0
Q13936	373806		0.0318181818182				negative prediction		0.0
P47989	373806				0.1		negative prediction		0.0
P28223	373806	0.001	0.001	0.011111111111099999	0.022222222222199998		negative prediction		0.0
P46098	373806		0.0214285714286	0.022222222222199998			negative prediction		0.0
P42336	373806			0.001	0.001		negative prediction		0.0
P30530	373806			0.05	0.05333333333330001		negative prediction		0.0
P42338	373806	0.001		0.001	0.001		negative prediction		0.0
P08069	373806	0.001	0.001	0.001	0.001		negative prediction		0.0
P05093	373806	0.0142857142857	0.001	0.001	0.0214285714286		negative prediction		0.0
P34903	373806	0.005882352941180001		0.0125			negative prediction		0.0
Q9BUB5	373806				0.015		negative prediction		0.0
P08311	373806			0.106666666667			negative prediction		0.0
Q96KQ7	373806	0.001	0.001	0.001	0.022222222222199998		negative prediction		0.0
Q9H228	373806		0.005				negative prediction		0.0
P04626	373806	0.001	0.001	0.001	0.001		negative prediction		0.0
P22303	373806		0.001	0.001	0.001		negative prediction		0.0
P28472	373806	0.001	0.00769230769231	0.00769230769231	0.03125		negative prediction		0.0
O43614	373806	0.001	0.001	0.001	0.001		negative prediction		0.0
P00533	373806			0.011111111111099999	0.001		negative prediction		0.0
Q02127	373806		0.08	0.0642857142857	0.06470588235290001		negative prediction		0.0
P19784	373806	0.06	0.042857142857099996	0.0642857142857	0.08461538461539998		negative prediction		0.0
Q9Y5Y4	373806	0.001		0.001			negative prediction		0.0
P18507	373806				0.0333333333333		negative prediction		0.0
P21917	373806	0.001	0.001	0.001	0.001		negative prediction		0.0
P42261	373806				0.13636363636399998		negative prediction		0.0
P10696	373806			0.1			negative prediction		0.0
Q9H244	373806	0.001	0.001	0.001	0.001		negative prediction		0.0
O14920	373806			0.05	0.05333333333330001		negative prediction		0.0
P10619	373806			0.005	0.001		negative prediction		0.0
Q99571	373806				0.0166666666667		negative prediction		0.0
P43166	373806		0.0294117647059	0.0214285714286	0.0384615384615		negative prediction		0.0
P35348	373806	0.001	0.001	0.008333333333329999	0.001		negative prediction		0.0
P00915	373806	0.001	0.001	0.022222222222199998	0.0333333333333		negative prediction		0.0
P08913	373806	0.0384615384615					negative prediction		0.0
Q16790	373806	0.008333333333329999		0.011111111111099999			negative prediction		0.0
Q92793	373806		0.057894736842099996				negative prediction		0.0
Q13164	373806			0.0307692307692	0.0277777777778		negative prediction		0.0
P50750	373806		0.001	0.013636363636399999	0.00769230769231		negative prediction		0.0
Q9Y5S8	373806			0.044444444444399996			negative prediction		0.0
Q13133	373806			0.00666666666667	0.001		negative prediction		0.0
P25103	373806	0.001	0.001	0.001	0.001		negative prediction		0.0
P19099	373806	0.0142857142857	0.0125	0.001	0.001		negative prediction		0.0
P34949	373806			0.0538461538462			negative prediction		0.0
P43351	373806			0.0384615384615	0.0769230769231		negative prediction		0.0
P36897	373806		0.00666666666667	0.001	0.005882352941180001		negative prediction		0.0
P27487	373806	0.001	0.001	0.001	0.022222222222199998		negative prediction		0.0
P24941	373806		0.01	0.0333333333333	0.022222222222199998		negative prediction		0.0
P00374	373806	0.026315789473700002	0.005882352941180001	0.00714285714286	0.0142857142857		negative prediction		0.0
P28221	373806			0.001	0.00666666666667		negative prediction		0.0
Q04759	373806		0.00454545454545				negative prediction		0.0
P04629	373806		0.001	0.001			negative prediction		0.0
Q9UKE5	373806		0.001	0.00714285714286	0.001		negative prediction		0.0
P08254	373806		0.001	0.001	0.001		negative prediction		0.0
P09960	373806	0.011764705882399999	0.005882352941180001	0.0285714285714	0.0153846153846		negative prediction		0.0
P11309	373806	0.001		0.001	0.001		negative prediction		0.0
P00750	373806			0.382352941176	0.41176470588200004		negative prediction		0.0
P29371	373806	0.001	0.00769230769231	0.001	0.001		negative prediction		0.0
P41597	373806	0.001	0.001	0.008333333333329999	0.001		negative prediction		0.0
P22894	373806			0.0125	0.013333333333299998		negative prediction		0.0
P06239	373806	0.00714285714286	0.00714285714286	0.001	0.01		negative prediction		0.0
P21452	373806	0.001		0.01875			negative prediction		0.0
Q08881	373806	0.001	0.0125	0.025	0.001		negative prediction		0.0
Q9UKV0	373806	0.001	0.001	0.001	0.001		negative prediction		0.0
P11362	373806		0.005882352941180001				negative prediction		0.0
P56524	373806	0.001	0.001	0.001	0.01		negative prediction		0.0
P20292	373806	0.001	0.001	0.001	0.001		negative prediction		0.0
P53582	373806			0.07142857142860001			negative prediction		0.0
P68400	373806		0.06	0.042857142857099996			negative prediction		0.0
O43570	373806	0.00909090909091	0.02	0.02	0.022222222222199998		negative prediction		0.0
P51812	70675		0.0333333333333				negative prediction		0.0
P15538	70675	0.001					negative prediction		0.0
P36544	70675			0.026666666666700003	0.0625		negative prediction		0.0
O14684	70675			0.001	0.001		negative prediction		0.0
O15264	70675	0.01875	0.001	0.001	0.00714285714286		negative prediction		0.0
Q96S37	70675				0.0105263157895		negative prediction		0.0
P28074	70675		0.0047619047619		0.0125		negative prediction		0.0
P17787	70675	0.225					negative prediction		0.0
P39900	70675	0.001	0.001	0.001			negative prediction		0.0
O00444	70675			0.1			negative prediction		0.0
P43119	70675	0.001	0.00909090909091	0.001	0.001		negative prediction		0.0
P47869	70675	0.026666666666700003					negative prediction		0.0
Q99250	70675			0.06875			negative prediction		0.0
P15121	70675				0.00666666666667		negative prediction		0.0
P25116	70675	0.001					negative prediction		0.0
P43681	70675	0.21764705882399998					negative prediction		0.0
P34995	70675		0.022727272727299998		0.0214285714286		negative prediction		0.0
P04062	70675				0.0642857142857		negative prediction		0.0
P48736	70675	0.001					negative prediction		0.0
P02753	70675		0.00454545454545	0.0125			negative prediction		0.0
Q13370	70675			0.001	0.001		negative prediction		0.0
P32297	70675	0.381818181818					negative prediction		0.0
O75460	70675		0.00454545454545				negative prediction		0.0
P04049	70675		0.005555555555560001				negative prediction		0.0
Q07001	70675				0.1375		negative prediction		0.0
P35368	70675			0.001	0.00769230769231		negative prediction		0.0
P16234	70675		0.00666666666667				negative prediction		0.0
P10827	70675				0.011764705882399999		negative prediction		0.0
Q02750	70675				0.001		negative prediction		0.0
P41180	70675		0.001				negative prediction		0.0
Q15139	70675		0.00454545454545	0.1	0.273684210526		negative prediction		0.0
P11230	70675				0.14375		negative prediction		0.0
Q13639	70675			0.001	0.001		negative prediction		0.0
Q02763	70675	0.001	0.001		0.001		negative prediction		0.0
Q7L7X3	70675		0.336363636364				negative prediction		0.0
P05186	70675			0.173333333333			negative prediction		0.0
Q9UHL4	70675	0.001	0.001	0.001			negative prediction		0.0
Q9BWU1	70675				0.172727272727		negative prediction		0.0
P43088	70675			0.0181818181818			negative prediction		0.0
P42684	70675		0.00454545454545	0.00666666666667	0.005555555555560001		negative prediction		0.0
Q96RI1	70675		0.001				negative prediction		0.0
P48039	70675	0.001	0.001	0.001	0.001		negative prediction		0.0
Q16584	70675		0.00454545454545				negative prediction		0.0
P47901	70675	0.001	0.001				negative prediction		0.0
P49674	70675			0.001	0.001		negative prediction		0.0
Q07343	70675	0.001	0.001				negative prediction		0.0
P22455	70675		0.001	0.001	0.00454545454545		negative prediction		0.0
P30556	70675			0.0153846153846	0.023076923076900003		negative prediction		0.0
Q13546	70675			0.00769230769231	0.00769230769231		negative prediction		0.0
P05164	70675		0.0409090909091				negative prediction		0.0
P62937	70675		0.0047619047619	0.001			negative prediction		0.0
Q15349	70675	0.00909090909091		0.001	0.001		negative prediction		0.0
Q6V1X1	70675		0.001	0.00909090909091			negative prediction		0.0
P07948	70675		0.0235294117647				negative prediction		0.0
Q14654	70675				0.0863636363636		negative prediction		0.0
Q9Y618	70675		0.026666666666700003				negative prediction		0.0
Q9GZT9	70675			0.0238095238095			negative prediction		0.0
Q9Y2D0	70675		0.123529411765				negative prediction		0.0
Q08345	70675	0.011764705882399999		0.01875			negative prediction		0.0
P12268	70675	0.021052631578900003					negative prediction		0.0
O15111	70675			0.001	0.00454545454545		negative prediction		0.0
Q12879	70675			0.22666666666700003			negative prediction		0.0
O14842	70675			0.001			negative prediction		0.0
Q15759	70675	0.001		0.001	0.001		negative prediction		0.0
Q00526	70675			0.001			negative prediction		0.0
P37023	70675			0.001	0.001		negative prediction		0.0
P14867	70675		0.07142857142860001				negative prediction		0.0
P42330	70675	0.0333333333333	0.0125				negative prediction		0.0
Q13509	70675			0.00625	0.001		negative prediction		0.0
Q12866	70675	0.001		0.001	0.001		negative prediction		0.0
P54646	70675	0.001					negative prediction		0.0
Q9Y2R2	70675			0.1375	0.0875		negative prediction		0.0
Q04771	70675		0.001				negative prediction		0.0
P49286	70675	0.001	0.001	0.001	0.001		negative prediction		0.0
P14324	70675			0.8181818181820001	0.886363636364			positive prediction	0.0
P20618	70675				0.07647058823530001		negative prediction		0.0
P08842	70675		0.00454545454545				negative prediction		0.0
Q86TI2	70675	0.001	0.00454545454545	0.001			negative prediction		0.0
P10275	70675	0.001	0.001	0.001			negative prediction		0.0
P51570	70675				0.261538461538		negative prediction		0.0
Q92753	70675				0.052631578947400004		negative prediction		0.0
P22748	70675		0.1				negative prediction		0.0
Q9HCR9	70675		0.001	0.001	0.001		negative prediction		0.0
P27815	70675	0.001	0.001				negative prediction		0.0
P56817	70675			0.001			negative prediction		0.0
P07333	70675	0.005882352941180001					negative prediction		0.0
Q08499	70675	0.001					negative prediction		0.0
P25098	70675			0.0722222222222	0.125		negative prediction		0.0
Q99685	70675	0.0375	0.013636363636399999		0.1		negative prediction		0.0
Q9Y5Y9	70675		0.04375	0.02	0.03125		negative prediction		0.0
P28222	70675		0.001	0.001	0.001		negative prediction		0.0
Q09472	70675		0.0181818181818				negative prediction		0.0
Q15722	70675		0.001	0.001	0.005555555555560001		negative prediction		0.0
P40238	70675	0.013333333333299998	0.001	0.001	0.001		negative prediction		0.0
O60218	70675			0.131818181818			negative prediction		0.0
P35408	70675				0.001		negative prediction		0.0
P49721	70675			0.0318181818182			negative prediction		0.0
O60341	70675	0.001		0.02	0.04666666666669999		negative prediction		0.0
Q07869	70675	0.001	0.001	0.001	0.001		negative prediction		0.0
Q03181	70675	0.001		0.001	0.001		negative prediction		0.0
Q13526	70675			0.20588235294100002			negative prediction		0.0
Q13936	70675		0.001				negative prediction		0.0
P47989	70675				0.0722222222222		negative prediction		0.0
P21802	70675		0.001		0.001		negative prediction		0.0
P30530	70675			0.0142857142857	0.02		negative prediction		0.0
Q7Z2W7	70675			0.00454545454545	0.001		negative prediction		0.0
P34903	70675	0.005882352941180001	0.02				negative prediction		0.0
Q9BUB5	70675				0.005		negative prediction		0.0
Q96KQ7	70675				0.001		negative prediction		0.0
Q13946	70675	0.00454545454545					negative prediction		0.0
Q02127	70675	0.001			0.005882352941180001		negative prediction		0.0
P19784	70675	0.035		0.042857142857099996	0.0307692307692		negative prediction		0.0
P18507	70675				0.0611111111111		negative prediction		0.0
P52895	70675				0.0318181818182		negative prediction		0.0
P42261	70675				0.34545454545500004		negative prediction		0.0
P10696	70675			0.268181818182			negative prediction		0.0
O14920	70675	0.001	0.001	0.001	0.001		negative prediction		0.0
P10619	70675	0.001					negative prediction		0.0
Q99571	70675				0.0277777777778		negative prediction		0.0
P43166	70675	0.001					negative prediction		0.0
P35348	70675	0.001	0.001				negative prediction		0.0
P61073	70675	0.013636363636399999	0.001		0.001		negative prediction		0.0
P08631	70675				0.001		negative prediction		0.0
Q92793	70675		0.00526315789474				negative prediction		0.0
P13631	70675			0.001			negative prediction		0.0
Q13164	70675			0.00769230769231	0.005555555555560001		negative prediction		0.0
Q9Y5S8	70675			0.0555555555556			negative prediction		0.0
Q13133	70675	0.00625		0.013333333333299998	0.01875		negative prediction		0.0
P34949	70675			0.615384615385				positive prediction	0.0
P43351	70675			0.24615384615400002	0.161538461538		negative prediction		0.0
P36897	70675	0.001					negative prediction		0.0
P0DMS9	70675				0.00909090909091		negative prediction		0.0
P28221	70675				0.001		negative prediction		0.0
Q8TDU6	70675		0.00714285714286				negative prediction		0.0
Q14790	70675	0.00454545454545	0.001				negative prediction		0.0
Q9UKE5	70675		0.013636363636399999	0.00714285714286	0.00769230769231		negative prediction		0.0
P09960	70675	0.001					negative prediction		0.0
P00750	70675			0.001	0.001		negative prediction		0.0
P53582	70675			0.164285714286			negative prediction		0.0
Q14432	70675		0.00909090909091	0.00666666666667	0.0047619047619		negative prediction		0.0
P68400	70675	0.013333333333299998	0.02	0.0142857142857	0.011111111111099999		negative prediction		0.0
P19793	70675				0.001		negative prediction		0.0
P27361	511465			0.0421052631579			negative prediction		0.0
P51812	511465		0.0142857142857				negative prediction		0.0
P36544	511465			0.0333333333333	0.0125		negative prediction		0.0
P06276	511465	0.00714285714286	0.0105263157895				negative prediction		0.0
O14684	511465			0.001	0.001		negative prediction		0.0
O15264	511465	0.001					negative prediction		0.0
P17787	511465	0.0125	0.0125				negative prediction		0.0
O00444	511465			0.042857142857099996			negative prediction		0.0
P21860	511465	0.0176470588235					negative prediction		0.0
Q99250	511465			0.025			negative prediction		0.0
P51679	511465		0.03125				negative prediction		0.0
P15121	511465	0.013333333333299998	0.026666666666700003				negative prediction		0.0
P43681	511465	0.0176470588235	0.001				negative prediction		0.0
P34995	511465		0.0272727272727				negative prediction		0.0
P04062	511465				0.0785714285714		negative prediction		0.0
P48736	511465	0.00952380952381					negative prediction		0.0
Q13370	511465			0.035714285714300006			negative prediction		0.0
P32297	511465	0.00454545454545					negative prediction		0.0
P25105	511465	0.022727272727299998	0.011111111111099999	0.025	0.0272727272727		negative prediction		0.0
Q07001	511465				0.025		negative prediction		0.0
P35368	511465	0.0285714285714	0.011764705882399999	0.001			negative prediction		0.0
Q02750	511465				0.021052631578900003		negative prediction		0.0
P41180	511465		0.0142857142857				negative prediction		0.0
Q15139	511465		0.0545454545455	0.057894736842099996	0.052631578947400004		negative prediction		0.0
P08648	511465			0.24666666666700002	0.264285714286		negative prediction		0.0
Q13258	511465		0.0384615384615				negative prediction		0.0
P11230	511465				0.00625		negative prediction		0.0
P33032	511465		0.275	0.364285714286	0.323529411765		negative prediction		0.0
Q02763	511465	0.022222222222199998			0.0333333333333		negative prediction		0.0
Q7L7X3	511465		0.172727272727				negative prediction		0.0
P05186	511465			0.026666666666700003			negative prediction		0.0
P04818	511465			0.00666666666667			negative prediction		0.0
P25025	511465	0.0214285714286					negative prediction		0.0
Q9BWU1	511465				0.0363636363636		negative prediction		0.0
P43088	511465			0.0409090909091			negative prediction		0.0
Q99720	511465	0.025					negative prediction		0.0
P09619	511465		0.005882352941180001				negative prediction		0.0
P28062	511465			0.122727272727	0.122727272727		negative prediction		0.0
P41968	511465	0.35333333333300004	0.21875	0.353846153846	0.35		negative prediction		0.0
P42684	511465		0.013636363636399999	0.013333333333299998	0.005555555555560001		negative prediction		0.0
Q8TDS4	511465		0.001				negative prediction		0.0
P08172	511465	0.0166666666667	0.026666666666700003	0.02			negative prediction		0.0
P28335	511465	0.0214285714286					negative prediction		0.0
Q99835	511465	0.001					negative prediction		0.0
P35218	511465		0.06				negative prediction		0.0
P47901	511465	0.0545454545455	0.06470588235290001				negative prediction		0.0
P20309	511465		0.0153846153846	0.013333333333299998	0.00666666666667		negative prediction		0.0
P49674	511465		0.00909090909091	0.00454545454545			negative prediction		0.0
P53778	511465	0.005555555555560001					negative prediction		0.0
P30556	511465			0.00769230769231			negative prediction		0.0
Q13546	511465			0.09230769230769999	0.09230769230769999		negative prediction		0.0
P05164	511465		0.11818181818199999				negative prediction		0.0
Q969S8	511465	0.2					negative prediction		0.0
O75164	511465				0.0333333333333		negative prediction		0.0
P62937	511465			0.0636363636364			negative prediction		0.0
Q6V1X1	511465	0.022222222222199998	0.0722222222222				negative prediction		0.0
P07948	511465		0.0176470588235				negative prediction		0.0
Q14654	511465				0.0181818181818		negative prediction		0.0
Q9Y618	511465		0.26				negative prediction		0.0
Q9GZT9	511465		0.005882352941180001				negative prediction		0.0
P30518	511465			0.211764705882	0.22		negative prediction		0.0
Q08345	511465	0.0176470588235		0.01875			negative prediction		0.0
O15111	511465			0.026315789473700002	0.0181818181818		negative prediction		0.0
Q12879	511465			0.05333333333330001			negative prediction		0.0
P25100	511465		0.0142857142857	0.001	0.0142857142857		negative prediction		0.0
Q15759	511465	0.00625		0.00666666666667	0.001		negative prediction		0.0
O00459	511465	0.001					negative prediction		0.0
P37023	511465			0.013636363636399999	0.013636363636399999		negative prediction		0.0
P14867	511465		0.052380952381				negative prediction		0.0
Q8IXJ6	511465	0.10454545454500001					negative prediction		0.0
P42330	511465	0.005555555555560001	0.00625				negative prediction		0.0
Q12866	511465			0.0142857142857	0.03125		negative prediction		0.0
Q9Y2R2	511465			0.09375	0.025		negative prediction		0.0
P20618	511465				0.08235294117650001		negative prediction		0.0
P51570	511465				0.046153846153800006		negative prediction		0.0
Q92753	511465				0.0157894736842		negative prediction		0.0
Q9HCR9	511465		0.052941176470599996	0.0238095238095	0.04375		negative prediction		0.0
P56817	511465			0.1			negative prediction		0.0
P07333	511465	0.001					negative prediction		0.0
Q08499	511465	0.025					negative prediction		0.0
P25098	511465			0.0388888888889	0.04375		negative prediction		0.0
Q99685	511465		0.0363636363636		0.0235294117647		negative prediction		0.0
Q9Y5Y9	511465		0.01875	0.001	0.01875		negative prediction		0.0
O75582	511465				0.05		negative prediction		0.0
Q09472	511465		0.0272727272727				negative prediction		0.0
O60218	511465			0.00909090909091			negative prediction		0.0
P49721	511465			0.113636363636			negative prediction		0.0
O60341	511465	0.0181818181818	0.001	0.001			negative prediction		0.0
Q07869	511465				0.0555555555556		negative prediction		0.0
P18405	511465		0.001	0.00625	0.001		negative prediction		0.0
Q13526	511465			0.3			negative prediction		0.0
Q13936	511465		0.0363636363636				negative prediction		0.0
P47989	511465				0.044444444444399996		negative prediction		0.0
P21802	511465		0.0125	0.0125			negative prediction		0.0
P30530	511465			0.001	0.02		negative prediction		0.0
Q9BUB5	511465		0.001		0.025		negative prediction		0.0
P08311	511465			0.126666666667			negative prediction		0.0
Q96KQ7	511465			0.0272727272727	0.011111111111099999		negative prediction		0.0
Q9H228	511465		0.01				negative prediction		0.0
P22303	511465	0.00769230769231	0.044444444444399996	0.011111111111099999	0.011111111111099999		negative prediction		0.0
Q02127	511465	0.00625	0.001	0.001	0.005882352941180001		negative prediction		0.0
P19784	511465	0.015	0.00714285714286	0.00714285714286	0.0153846153846		negative prediction		0.0
P35367	511465	0.008333333333329999	0.0235294117647		0.0307692307692		negative prediction		0.0
P42261	511465				0.145454545455		negative prediction		0.0
P10696	511465			0.0636363636364			negative prediction		0.0
O14920	511465		0.023076923076900003	0.042857142857099996	0.026666666666700003		negative prediction		0.0
Q99571	511465				0.001		negative prediction		0.0
P14061	511465		0.013333333333299998				negative prediction		0.0
P61073	511465	0.145454545455		0.3375			negative prediction		0.0
P30926	511465	0.001					negative prediction		0.0
Q92793	511465		0.0105263157895				negative prediction		0.0
Q13164	511465			0.0153846153846	0.022222222222199998		negative prediction		0.0
Q9Y5S8	511465			0.011111111111099999			negative prediction		0.0
Q13133	511465	0.0125		0.001	0.001		negative prediction		0.0
P25103	511465		0.24	0.309090909091	0.31		negative prediction		0.0
P34949	511465			0.0384615384615			negative prediction		0.0
P43351	511465			0.0538461538462	0.08461538461539998		negative prediction		0.0
P00374	511465	0.0105263157895					negative prediction		0.0
Q8TDU6	511465	0.001					negative prediction		0.0
Q9UKE5	511465		0.0363636363636	0.0214285714286	0.0153846153846		negative prediction		0.0
P27338	511465	0.001					negative prediction		0.0
O96017	511465				0.02		negative prediction		0.0
P00749	511465	0.0125	0.001	0.023076923076900003	0.011764705882399999		negative prediction		0.0
P00750	511465			0.052941176470599996	0.0588235294118		negative prediction		0.0
P06239	511465		0.001				negative prediction		0.0
P53582	511465			0.1			negative prediction		0.0
Q14432	511465		0.0272727272727	0.04666666666669999	0.0333333333333		negative prediction		0.0
P68400	511465	0.001	0.013333333333299998	0.0142857142857	0.011111111111099999		negative prediction		0.0
P27361	1376097	0.0545454545455	0.013636363636399999	0.0842105263158			negative prediction		0.0
Q59H18	1376097			0.001			negative prediction		0.0
P51812	1376097		0.0809523809524				negative prediction		0.0
O43924	1376097		0.001				negative prediction		0.0
P36544	1376097			0.113333333333	0.10625		negative prediction		0.0
P06276	1376097		0.00526315789474				negative prediction		0.0
O15264	1376097	0.025	0.03125				negative prediction		0.0
P17787	1376097	0.0125	0.001				negative prediction		0.0
O00444	1376097			0.119047619048			negative prediction		0.0
P04150	1376097	0.001	0.001	0.001	0.001		negative prediction		0.0
Q99250	1376097			0.13125			negative prediction		0.0
P18825	1376097	0.107142857143					negative prediction		0.0
P51679	1376097		0.001	0.013333333333299998			negative prediction		0.0
P43681	1376097	0.0176470588235	0.005882352941180001				negative prediction		0.0
P34995	1376097		0.0909090909091				negative prediction		0.0
P04062	1376097				0.114285714286		negative prediction		0.0
P48736	1376097	0.0190476190476					negative prediction		0.0
P32297	1376097	0.05					negative prediction		0.0
P25105	1376097	0.001					negative prediction		0.0
Q07001	1376097		0.0409090909091		0.06875		negative prediction		0.0
P35368	1376097	0.042857142857099996					negative prediction		0.0
Q9Y271	1376097	0.0181818181818					negative prediction		0.0
P16234	1376097		0.0333333333333				negative prediction		0.0
Q02750	1376097				0.0421052631579		negative prediction		0.0
P41180	1376097		0.128571428571				negative prediction		0.0
P53671	1376097				0.00909090909091		negative prediction		0.0
Q15139	1376097		0.0181818181818	0.121052631579	0.310526315789		negative prediction		0.0
P08648	1376097				0.14285714285700002		negative prediction		0.0
P11230	1376097				0.1		negative prediction		0.0
Q7L7X3	1376097		0.2				negative prediction		0.0
P04818	1376097	0.0315789473684					negative prediction		0.0
Q9BWU1	1376097				0.0363636363636		negative prediction		0.0
P43088	1376097			0.0409090909091	0.0785714285714		negative prediction		0.0
Q9NYY3	1376097		0.00454545454545				negative prediction		0.0
Q99720	1376097	0.001					negative prediction		0.0
P09619	1376097		0.005882352941180001				negative prediction		0.0
P42684	1376097		0.00454545454545	0.00666666666667	0.005555555555560001		negative prediction		0.0
P43403	1376097			0.005			negative prediction		0.0
Q96RI1	1376097	0.001	0.001				negative prediction		0.0
P35218	1376097		0.255				negative prediction		0.0
P53778	1376097	0.044444444444399996					negative prediction		0.0
P22455	1376097				0.00909090909091		negative prediction		0.0
Q13546	1376097			0.0384615384615	0.0384615384615		negative prediction		0.0
P05164	1376097		0.181818181818				negative prediction		0.0
O75164	1376097				0.255555555556		negative prediction		0.0
Q07973	1376097		0.0409090909091	0.0636363636364			negative prediction		0.0
P62937	1376097			0.109090909091			negative prediction		0.0
P07948	1376097		0.005882352941180001				negative prediction		0.0
P51160	1376097			0.00454545454545			negative prediction		0.0
P20248	1376097	0.022222222222199998					negative prediction		0.0
Q14654	1376097				0.0818181818182		negative prediction		0.0
Q8TBX8	1376097			0.013636363636399999	0.00454545454545		negative prediction		0.0
Q9Y618	1376097		0.07333333333330001				negative prediction		0.0
Q9GZT9	1376097	0.005555555555560001	0.011764705882399999				negative prediction		0.0
Q9Y2D0	1376097		0.252941176471				negative prediction		0.0
Q08345	1376097	0.0176470588235		0.0125			negative prediction		0.0
O15111	1376097			0.021052631578900003	0.013636363636399999		negative prediction		0.0
Q9Y2I1	1376097				0.0318181818182		negative prediction		0.0
Q12879	1376097			0.133333333333			negative prediction		0.0
Q15759	1376097	0.025					negative prediction		0.0
P23786	1376097			0.0318181818182			negative prediction		0.0
Q00526	1376097	0.00454545454545		0.001	0.0125		negative prediction		0.0
P07510	1376097		0.0272727272727				negative prediction		0.0
P37023	1376097		0.0125	0.0318181818182	0.0318181818182		negative prediction		0.0
P42330	1376097	0.0888888888889					negative prediction		0.0
Q16445	1376097	0.075					negative prediction		0.0
Q12866	1376097			0.001	0.001		negative prediction		0.0
P54646	1376097	0.013636363636399999					negative prediction		0.0
Q9Y2R2	1376097			0.39375	0.33125		negative prediction		0.0
Q04771	1376097		0.05				negative prediction		0.0
P20618	1376097				0.2		negative prediction		0.0
P07339	1376097		0.0105263157895				negative prediction		0.0
Q16739	1376097				0.022727272727299998		negative prediction		0.0
P10275	1376097	0.001	0.001	0.001			negative prediction		0.0
P51570	1376097				0.376923076923		negative prediction		0.0
Q92753	1376097			0.0888888888889	0.23684210526299998		negative prediction		0.0
Q9HCR9	1376097		0.001	0.0190476190476	0.001		negative prediction		0.0
P56817	1376097			0.001			negative prediction		0.0
P25098	1376097			0.211111111111	0.35		negative prediction		0.0
Q99685	1376097	0.0625	0.07272727272730001		0.052941176470599996		negative prediction		0.0
Q9Y5Y9	1376097		0.0875	0.035	0.0625		negative prediction		0.0
Q9NZ45	1376097				0.133333333333		negative prediction		0.0
O75582	1376097				0.10454545454500001		negative prediction		0.0
P51449	1376097	0.005882352941180001		0.005882352941180001			negative prediction		0.0
Q09472	1376097		0.11818181818199999				negative prediction		0.0
O60218	1376097			0.177272727273	0.253846153846		negative prediction		0.0
P49721	1376097			0.0863636363636			negative prediction		0.0
Q07869	1376097	0.001	0.035714285714300006	0.0333333333333	0.044444444444399996		negative prediction		0.0
Q03181	1376097		0.001	0.001	0.001		negative prediction		0.0
Q13526	1376097			0.341176470588			negative prediction		0.0
Q13936	1376097		0.0363636363636				negative prediction		0.0
P47989	1376097				0.15		negative prediction		0.0
P30530	1376097			0.0214285714286	0.026666666666700003		negative prediction		0.0
Q9BUB5	1376097		0.0181818181818		0.01		negative prediction		0.0
P08311	1376097			0.36			negative prediction		0.0
Q96KQ7	1376097			0.0181818181818			negative prediction		0.0
Q9H228	1376097		0.055				negative prediction		0.0
Q96EB6	1376097	0.0272727272727					negative prediction		0.0
P22303	1376097		0.001	0.022222222222199998	0.001		negative prediction		0.0
P19784	1376097	0.095		0.164285714286	0.12307692307700001		negative prediction		0.0
P10696	1376097			0.7181818181820001				positive prediction	0.0
Q99571	1376097				0.0888888888889		negative prediction		0.0
P08913	1376097	0.24615384615400002					negative prediction		0.0
Q92793	1376097		0.0105263157895				negative prediction		0.0
Q13164	1376097			0.0384615384615	0.0166666666667		negative prediction		0.0
Q9Y5S8	1376097			0.277777777778			negative prediction		0.0
Q13133	1376097	0.00625	0.001				negative prediction		0.0
P43351	1376097			0.14615384615399998	0.0769230769231		negative prediction		0.0
P0DMS9	1376097				0.0181818181818		negative prediction		0.0
Q8TDU6	1376097	0.01875					negative prediction		0.0
Q14790	1376097	0.00909090909091					negative prediction		0.0
Q13177	1376097		0.005				negative prediction		0.0
Q9UKE5	1376097		0.0272727272727	0.0285714285714	0.0384615384615		negative prediction		0.0
P27338	1376097		0.001				negative prediction		0.0
P00750	1376097			0.117647058824	0.152941176471		negative prediction		0.0
P62942	1376097	0.001		0.001	0.001		negative prediction		0.0
Q9UBF8	1376097		0.0214285714286		0.021052631578900003		negative prediction		0.0
P53582	1376097			0.22142857142900002			negative prediction		0.0
Q14432	1376097				0.0047619047619		negative prediction		0.0
P68400	1376097				0.17222222222199998		negative prediction		0.0
P19793	1376097	0.02			0.001		negative prediction		0.0
O43194	421032	0.001	0.001		0.001		negative prediction		0.0
P14920	421032		0.013333333333299998		0.0285714285714		negative prediction		0.0
P27361	421032	0.001		0.173684210526			negative prediction		0.0
Q59H18	421032			0.00454545454545	0.00909090909091		negative prediction		0.0
P30968	421032			0.001			negative prediction		0.0
P51812	421032		0.042857142857099996				negative prediction		0.0
P23458	421032	0.001	0.001	0.001	0.001		negative prediction		0.0
O43193	421032			0.0190476190476	0.022727272727299998		negative prediction		0.0
O43924	421032		0.001				negative prediction		0.0
P15538	421032	0.02	0.001				negative prediction		0.0
P49720	421032		0.001				negative prediction		0.0
P36544	421032			0.113333333333	0.04375		negative prediction		0.0
P06276	421032	0.001					negative prediction		0.0
P14207	421032		0.001	0.001	0.001		negative prediction		0.0
O15264	421032	0.001		0.0142857142857			negative prediction		0.0
P11509	421032		0.0105263157895	0.00714285714286	0.0125		negative prediction		0.0
Q96S37	421032		0.001	0.001			negative prediction		0.0
P28074	421032			0.05			negative prediction		0.0
P17787	421032	0.05	0.0375				negative prediction		0.0
P29275	421032	0.001					negative prediction		0.0
P39900	421032	0.00714285714286	0.02				negative prediction		0.0
O00444	421032			0.152380952381			negative prediction		0.0
P22607	421032			0.001	0.00666666666667		negative prediction		0.0
P21860	421032	0.001	0.001	0.001			negative prediction		0.0
P47869	421032	0.02					negative prediction		0.0
Q99250	421032			0.00625			negative prediction		0.0
P51679	421032	0.001	0.0125				negative prediction		0.0
P15121	421032		0.0333333333333	0.001			negative prediction		0.0
P25116	421032				0.0142857142857		negative prediction		0.0
P43681	421032	0.0352941176471					negative prediction		0.0
Q15008	421032		0.001				negative prediction		0.0
P21918	421032			0.0571428571429			negative prediction		0.0
Q15303	421032	0.001	0.001	0.001	0.001		negative prediction		0.0
P60900	421032		0.001				negative prediction		0.0
P34995	421032	0.0181818181818	0.00909090909091		0.001		negative prediction		0.0
P28702	421032	0.001					negative prediction		0.0
Q9NTG7	421032	0.001	0.001	0.001			negative prediction		0.0
P04062	421032				0.0142857142857		negative prediction		0.0
O00231	421032		0.001				negative prediction		0.0
O15554	421032	0.001	0.001		0.001		negative prediction		0.0
Q9HCG7	421032	0.001	0.001	0.00454545454545	0.013636363636399999		negative prediction		0.0
P24557	421032		0.00666666666667	0.001	0.001		negative prediction		0.0
Q99714	421032				0.044444444444399996		negative prediction		0.0
P02753	421032		0.00909090909091				negative prediction		0.0
P32239	421032		0.001	0.001			negative prediction		0.0
Q13370	421032		0.00769230769231	0.001	0.0047619047619		negative prediction		0.0
P32297	421032	0.113636363636					negative prediction		0.0
P25105	421032	0.00909090909091					negative prediction		0.0
O95718	421032		0.001	0.001	0.001		negative prediction		0.0
P29597	421032			0.00666666666667			negative prediction		0.0
P04054	421032	0.001	0.001				negative prediction		0.0
O75460	421032			0.005	0.001		negative prediction		0.0
Q07912	421032			0.001			negative prediction		0.0
P04049	421032				0.001		negative prediction		0.0
Q07001	421032	0.0181818181818			0.1125		negative prediction		0.0
Q9ULX7	421032		0.00769230769231	0.00769230769231	0.00666666666667		negative prediction		0.0
P00742	421032		0.01	0.001	0.001		negative prediction		0.0
P51665	421032		0.001				negative prediction		0.0
P35368	421032		0.011764705882399999				negative prediction		0.0
Q9Y271	421032	0.001	0.001		0.001		negative prediction		0.0
Q16678	421032	0.00909090909091	0.001				negative prediction		0.0
P10827	421032	0.001	0.0352941176471		0.0235294117647		negative prediction		0.0
Q02750	421032			0.008333333333329999	0.0105263157895		negative prediction		0.0
O15303	421032			0.001			negative prediction		0.0
Q9UBN7	421032		0.001	0.001	0.001		negative prediction		0.0
P14780	421032	0.001					negative prediction		0.0
Q8TEK3	421032	0.001	0.001	0.001	0.001		negative prediction		0.0
P13726	421032		0.001	0.005555555555560001	0.001		negative prediction		0.0
P20701	421032			0.001			negative prediction		0.0
P41180	421032	0.001	0.0047619047619				negative prediction		0.0
Q04828	421032	0.001					negative prediction		0.0
P25788	421032		0.001				negative prediction		0.0
P53671	421032	0.001	0.00454545454545	0.001			negative prediction		0.0
Q15139	421032		0.0454545454545	0.026315789473700002	0.1		negative prediction		0.0
Q9HBH9	421032				0.00909090909091		negative prediction		0.0
P33981	421032	0.001	0.00526315789474		0.00666666666667		negative prediction		0.0
Q13258	421032		0.001				negative prediction		0.0
P08588	421032		0.001				negative prediction		0.0
Q99460	421032		0.001				negative prediction		0.0
P12004	421032			0.001	0.001		negative prediction		0.0
P11230	421032				0.06875		negative prediction		0.0
P33032	421032			0.0142857142857	0.005882352941180001		negative prediction		0.0
P42226	421032	0.001	0.001				negative prediction		0.0
Q9H2J7	421032			0.001	0.001		negative prediction		0.0
Q02763	421032	0.005555555555560001	0.00454545454545	0.001			negative prediction		0.0
P30411	421032	0.00454545454545	0.015				negative prediction		0.0
P06401	421032		0.869230769231	0.91				positive prediction	0.0
Q7L7X3	421032		0.13636363636399998				negative prediction		0.0
P05186	421032			0.04			negative prediction		0.0
P04818	421032		0.001	0.001	0.00625		negative prediction		0.0
P35498	421032			0.001			negative prediction		0.0
P25025	421032		0.001		0.0153846153846		negative prediction		0.0
Q9UHL4	421032				0.0166666666667		negative prediction		0.0
Q9BWU1	421032				0.172727272727		negative prediction		0.0
Q08752	421032			0.001	0.001		negative prediction		0.0
P43088	421032		0.00909090909091	0.001			negative prediction		0.0
P43686	421032		0.001				negative prediction		0.0
P47871	421032	0.001	0.001	0.001			negative prediction		0.0
Q9Y233	421032	0.001	0.001				negative prediction		0.0
Q9NYY3	421032	0.00454545454545					negative prediction		0.0
P08709	421032	0.001	0.001	0.001	0.001		negative prediction		0.0
P31645	421032				0.06666666666669999		negative prediction		0.0
P35354	421032	0.00625					negative prediction		0.0
P48556	421032		0.001				negative prediction		0.0
P04183	421032			0.00454545454545	0.0142857142857		negative prediction		0.0
Q8TAA3	421032		0.001				negative prediction		0.0
Q16539	421032	0.001			0.001		negative prediction		0.0
P24530	421032	0.001	0.001	0.001	0.00666666666667		negative prediction		0.0
P25024	421032				0.001		negative prediction		0.0
P41968	421032	0.001	0.001	0.001			negative prediction		0.0
P0DMS8	421032				0.022222222222199998		negative prediction		0.0
Q9NYK1	421032			0.00454545454545	0.001		negative prediction		0.0
P42684	421032	0.001	0.001	0.001	0.005555555555560001		negative prediction		0.0
O94759	421032				0.001		negative prediction		0.0
P29274	421032	0.001	0.001	0.001	0.001		negative prediction		0.0
P10276	421032		0.001	0.001	0.001		negative prediction		0.0
P30542	421032		0.001	0.001	0.001		negative prediction		0.0
Q96RI1	421032	0.001	0.001				negative prediction		0.0
P48039	421032		0.00625		0.00625		negative prediction		0.0
Q8TDS4	421032			0.0352941176471	0.0307692307692		negative prediction		0.0
O95235	421032				0.001		negative prediction		0.0
O75899	421032		0.001	0.001			negative prediction		0.0
Q8N1Q1	421032			0.00666666666667			negative prediction		0.0
P21964	421032	0.001	0.001	0.00454545454545	0.001		negative prediction		0.0
P28335	421032	0.035714285714300006	0.0272727272727				negative prediction		0.0
Q99835	421032	0.00769230769231					negative prediction		0.0
Q13547	421032	0.001	0.001	0.001	0.001		negative prediction		0.0
O14818	421032		0.001				negative prediction		0.0
P20309	421032			0.04666666666669999	0.0866666666667		negative prediction		0.0
P62195	421032		0.001				negative prediction		0.0
P49674	421032	0.001		0.00454545454545			negative prediction		0.0
P22455	421032	0.013636363636399999	0.001		0.0181818181818		negative prediction		0.0
P40926	421032			0.001			negative prediction		0.0
P25789	421032		0.001				negative prediction		0.0
P30556	421032	0.001	0.001	0.001	0.001		negative prediction		0.0
Q13546	421032			0.0153846153846	0.0153846153846		negative prediction		0.0
P05164	421032	0.001	0.013636363636399999				negative prediction		0.0
Q05901	421032			0.06818181818180001			negative prediction		0.0
P19801	421032			0.00666666666667	0.001		negative prediction		0.0
Q8TDS5	421032		0.001	0.001			negative prediction		0.0
O76074	421032	0.00769230769231					negative prediction		0.0
O75164	421032				0.044444444444399996		negative prediction		0.0
Q07973	421032	0.001					negative prediction		0.0
O00232	421032		0.001				negative prediction		0.0
P62937	421032			0.00454545454545			negative prediction		0.0
P54753	421032		0.001				negative prediction		0.0
P28072	421032		0.001				negative prediction		0.0
Q15349	421032			0.00454545454545	0.00454545454545		negative prediction		0.0
P41440	421032		0.001	0.001	0.001		negative prediction		0.0
P25786	421032		0.001				negative prediction		0.0
P07948	421032		0.0176470588235				negative prediction		0.0
P34972	421032	0.011111111111099999	0.0555555555556				negative prediction		0.0
P51160	421032	0.001					negative prediction		0.0
P20248	421032				0.00625		negative prediction		0.0
Q9HAZ1	421032				0.001		negative prediction		0.0
Q14654	421032				0.0409090909091		negative prediction		0.0
P50052	421032		0.001	0.00625	0.001		negative prediction		0.0
Q9Y618	421032		0.026666666666700003				negative prediction		0.0
Q9GZT9	421032		0.001		0.0125		negative prediction		0.0
P30518	421032	0.001	0.001	0.001	0.001		negative prediction		0.0
O43242	421032		0.001				negative prediction		0.0
Q08345	421032	0.0176470588235		0.001			negative prediction		0.0
P12268	421032				0.001		negative prediction		0.0
O15111	421032			0.021052631578900003	0.013636363636399999		negative prediction		0.0
P12821	421032				0.00769230769231		negative prediction		0.0
Q9Y2I1	421032	0.005882352941180001	0.0238095238095	0.025	0.022727272727299998		negative prediction		0.0
Q12879	421032			0.04			negative prediction		0.0
O14842	421032		0.001	0.001	0.001		negative prediction		0.0
P35968	421032	0.001	0.001				negative prediction		0.0
P25100	421032			0.0307692307692			negative prediction		0.0
Q99436	421032		0.001				negative prediction		0.0
Q9UBX1	421032	0.001		0.022727272727299998	0.022727272727299998		negative prediction		0.0
Q9NR63	421032			0.001			negative prediction		0.0
P22102	421032	0.001	0.00454545454545	0.001	0.00454545454545		negative prediction		0.0
Q15759	421032	0.00625		0.001	0.001		negative prediction		0.0
P00918	421032	0.001					negative prediction		0.0
P23786	421032				0.001		negative prediction		0.0
O00459	421032		0.001				negative prediction		0.0
P32238	421032			0.00714285714286	0.001		negative prediction		0.0
P78527	421032			0.0125	0.00714285714286		negative prediction		0.0
Q9UM73	421032	0.00625					negative prediction		0.0
Q00526	421032		0.013636363636399999				negative prediction		0.0
P08686	421032		0.001	0.001	0.001		negative prediction		0.0
P35998	421032		0.001				negative prediction		0.0
P07510	421032	0.0409090909091	0.05				negative prediction		0.0
P37023	421032	0.001	0.00625	0.00909090909091	0.00909090909091		negative prediction		0.0
P43115	421032	0.00454545454545			0.011764705882399999		negative prediction		0.0
P14867	421032		0.042857142857099996				negative prediction		0.0
P11387	421032		0.00454545454545	0.001			negative prediction		0.0
P62191	421032		0.001				negative prediction		0.0
P24385	421032		0.013333333333299998	0.00625	0.00625		negative prediction		0.0
O00408	421032			0.00714285714286	0.001		negative prediction		0.0
P42330	421032	0.255555555556					negative prediction		0.0
A5LHX3	421032		0.001				negative prediction		0.0
Q13509	421032			0.00625	0.0142857142857		negative prediction		0.0
Q12866	421032		0.001	0.001	0.00625		negative prediction		0.0
Q9Y2R2	421032			0.04375	0.03125		negative prediction		0.0
Q04771	421032	0.001	0.001				negative prediction		0.0
P49286	421032			0.001	0.001		negative prediction		0.0
P54289	421032	0.001	0.001	0.001			negative prediction		0.0
P14324	421032	0.001					negative prediction		0.0
P20618	421032				0.0294117647059		negative prediction		0.0
P07339	421032			0.011764705882399999			negative prediction		0.0
P28066	421032		0.001				negative prediction		0.0
P55036	421032		0.001				negative prediction		0.0
P0DJD9	421032	0.001	0.001		0.001		negative prediction		0.0
P21554	421032	0.0384615384615	0.022222222222199998				negative prediction		0.0
Q86TI2	421032			0.04375			negative prediction		0.0
Q16739	421032		0.001	0.001	0.001		negative prediction		0.0
P15328	421032	0.001	0.001	0.001	0.001		negative prediction		0.0
P51570	421032				0.046153846153800006		negative prediction		0.0
Q9NY91	421032	0.00454545454545	0.00909090909091	0.00909090909091	0.00909090909091		negative prediction		0.0
Q92753	421032				0.0315789473684		negative prediction		0.0
Q9HCR9	421032		0.001	0.0047619047619	0.01875		negative prediction		0.0
P27815	421032	0.001	0.00714285714286				negative prediction		0.0
P56817	421032	0.0181818181818	0.001	0.011111111111099999			negative prediction		0.0
O60563	421032		0.001	0.0142857142857	0.001		negative prediction		0.0
P07333	421032		0.001	0.0153846153846			negative prediction		0.0
P60896	421032		0.001				negative prediction		0.0
Q9NR97	421032		0.00952380952381	0.001	0.001		negative prediction		0.0
Q08499	421032	0.001					negative prediction		0.0
P25098	421032			0.0277777777778	0.0125		negative prediction		0.0
P17980	421032		0.001				negative prediction		0.0
P25787	421032		0.001				negative prediction		0.0
Q9H3N8	421032	0.001	0.001	0.00769230769231	0.001		negative prediction		0.0
Q99685	421032		0.013636363636399999		0.005882352941180001		negative prediction		0.0
Q9Y5Y9	421032		0.0125	0.01	0.0125		negative prediction		0.0
Q92769	421032	0.001					negative prediction		0.0
Q9UNM6	421032		0.001				negative prediction		0.0
P28222	421032	0.00625					negative prediction		0.0
P04745	421032				0.001		negative prediction		0.0
Q9NS75	421032	0.001	0.001	0.001	0.001		negative prediction		0.0
O75582	421032				0.39545454545500003		negative prediction		0.0
Q09472	421032	0.00454545454545	0.00909090909091				negative prediction		0.0
Q9UPY5	421032		0.001	0.001			negative prediction		0.0
Q15722	421032	0.011111111111099999					negative prediction		0.0
P40238	421032	0.00666666666667	0.00769230769231	0.001	0.001		negative prediction		0.0
O60218	421032			0.113636363636			negative prediction		0.0
P35408	421032		0.001		0.001		negative prediction		0.0
P49721	421032			0.013636363636399999			negative prediction		0.0
P06756	421032	0.00666666666667					negative prediction		0.0
Q13200	421032		0.001				negative prediction		0.0
Q9UQ49	421032				0.001		negative prediction		0.0
O95749	421032		0.001	0.001			negative prediction		0.0
Q07869	421032		0.001		0.001		negative prediction		0.0
Q8WWR8	421032				0.001		negative prediction		0.0
Q03181	421032	0.001	0.001				negative prediction		0.0
P11511	421032	0.316666666667	0.368181818182				negative prediction		0.0
P31751	421032		0.001				negative prediction		0.0
Q12884	421032				0.0571428571429		negative prediction		0.0
Q13526	421032			0.005882352941180001			negative prediction		0.0
Q13936	421032		0.213636363636				negative prediction		0.0
Q9UBS5	421032	0.001	0.001	0.001			negative prediction		0.0
P19634	421032		0.0153846153846	0.0142857142857			negative prediction		0.0
Q13393	421032		0.001				negative prediction		0.0
P47989	421032			0.0214285714286	0.022222222222199998		negative prediction		0.0
P42336	421032	0.00769230769231					negative prediction		0.0
P30530	421032			0.00714285714286	0.02		negative prediction		0.0
P42338	421032	0.001					negative prediction		0.0
Q7Z2W7	421032	0.013636363636399999	0.001	0.00909090909091			negative prediction		0.0
Q04760	421032			0.001			negative prediction		0.0
P34903	421032	0.0352941176471	0.0333333333333				negative prediction		0.0
Q9BUB5	421032			0.0214285714286	0.045		negative prediction		0.0
P08311	421032			0.06666666666669999			negative prediction		0.0
P06865	421032			0.001	0.001		negative prediction		0.0
Q96KQ7	421032				0.022222222222199998		negative prediction		0.0
Q9H228	421032	0.001	0.001				negative prediction		0.0
P11021	421032			0.001			negative prediction		0.0
P00747	421032		0.001	0.00714285714286	0.001		negative prediction		0.0
P22303	421032		0.0333333333333	0.044444444444399996	0.0777777777778		negative prediction		0.0
P28472	421032	0.00714285714286	0.0538461538462	0.023076923076900003			negative prediction		0.0
O43614	421032	0.00714285714286					negative prediction		0.0
Q15746	421032	0.0363636363636					negative prediction		0.0
P00533	421032			0.001	0.001		negative prediction		0.0
P10145	421032	0.001	0.001				negative prediction		0.0
Q02127	421032	0.001	0.00666666666667	0.00714285714286	0.001		negative prediction		0.0
P19784	421032	0.025	0.00714285714286	0.0142857142857	0.001		negative prediction		0.0
P08575	421032		0.005882352941180001	0.00769230769231			negative prediction		0.0
P35367	421032	0.0333333333333	0.001				negative prediction		0.0
O76083	421032	0.00454545454545	0.001	0.001	0.00454545454545		negative prediction		0.0
P18507	421032	0.023076923076900003					negative prediction		0.0
P52895	421032	0.001	0.001				negative prediction		0.0
P42261	421032	0.001	0.001	0.001	0.00909090909091		negative prediction		0.0
P53667	421032			0.00454545454545	0.0142857142857		negative prediction		0.0
P10696	421032			0.122727272727			negative prediction		0.0
O14920	421032	0.00714285714286			0.013333333333299998		negative prediction		0.0
P49336	421032		0.00454545454545	0.00714285714286			negative prediction		0.0
P10619	421032	0.001	0.001				negative prediction		0.0
Q99571	421032				0.005555555555560001		negative prediction		0.0
P43166	421032				0.00769230769231		negative prediction		0.0
P14061	421032			0.035714285714300006			negative prediction		0.0
P35348	421032				0.00769230769231		negative prediction		0.0
P43354	421032		0.001	0.001	0.001		negative prediction		0.0
P61073	421032		0.001	0.0125			negative prediction		0.0
P00915	421032			0.001			negative prediction		0.0
P28065	421032	0.001		0.001			negative prediction		0.0
O95470	421032		0.001	0.001	0.001		negative prediction		0.0
Q96NT5	421032		0.001	0.001	0.001		negative prediction		0.0
P08631	421032		0.001	0.001	0.005		negative prediction		0.0
Q92793	421032		0.021052631578900003				negative prediction		0.0
Q13164	421032			0.023076923076900003	0.022222222222199998		negative prediction		0.0
P50750	421032			0.00454545454545			negative prediction		0.0
Q16186	421032		0.001				negative prediction		0.0
Q9Y5S8	421032			0.0166666666667			negative prediction		0.0
Q13133	421032		0.013333333333299998				negative prediction		0.0
P34949	421032			0.176923076923			negative prediction		0.0
P07686	421032			0.00454545454545	0.013333333333299998		negative prediction		0.0
P43351	421032			0.115384615385	0.046153846153800006		negative prediction		0.0
Q08209	421032		0.001	0.001	0.001		negative prediction		0.0
P36897	421032	0.001		0.001			negative prediction		0.0
P27487	421032	0.022222222222199998	0.011111111111099999	0.001	0.022222222222199998		negative prediction		0.0
P0DMS9	421032	0.00454545454545					negative prediction		0.0
P24941	421032			0.001	0.011111111111099999		negative prediction		0.0
P28221	421032		0.013333333333299998				negative prediction		0.0
P04798	421032		0.013636363636399999	0.0318181818182	0.0307692307692		negative prediction		0.0
Q8TDU6	421032	0.0125					negative prediction		0.0
Q14790	421032				0.001		negative prediction		0.0
Q9UKE5	421032	0.001	0.00454545454545	0.001	0.001		negative prediction		0.0
P27338	421032	0.0153846153846					negative prediction		0.0
P00749	421032		0.001	0.001			negative prediction		0.0
P09960	421032	0.001	0.011764705882399999	0.001	0.00769230769231		negative prediction		0.0
P11309	421032		0.011111111111099999	0.001	0.001		negative prediction		0.0
P00750	421032			0.001			negative prediction		0.0
P29371	421032		0.00769230769231		0.001		negative prediction		0.0
P21452	421032	0.00714285714286	0.001	0.00625			negative prediction		0.0
Q12908	421032	0.00454545454545					negative prediction		0.0
Q9UBF8	421032	0.00666666666667		0.0166666666667			negative prediction		0.0
P62333	421032		0.001				negative prediction		0.0
Q08881	421032			0.001	0.005555555555560001		negative prediction		0.0
P28070	421032		0.001				negative prediction		0.0
P30531	421032			0.001			negative prediction		0.0
P04035	421032	0.00909090909091					negative prediction		0.0
O43451	421032	0.001	0.001	0.00909090909091	0.00666666666667		negative prediction		0.0
P53582	421032			0.0142857142857	0.00769230769231		negative prediction		0.0
Q14432	421032		0.0272727272727	0.013333333333299998	0.0190476190476		negative prediction		0.0
P68400	421032		0.02	0.0142857142857	0.005555555555560001		negative prediction		0.0
P80192	421032	0.0318181818182					negative prediction		0.0
P19793	421032			0.001			negative prediction		0.0
P41235	47006		0.001	0.001	0.001		negative prediction		0.0
P27361	47006			0.021052631578900003			negative prediction		0.0
P51812	47006		0.0190476190476				negative prediction		0.0
Q9BY41	47006	0.001					negative prediction		0.0
P36544	47006			0.06666666666669999	0.06875		negative prediction		0.0
P06276	47006			0.0333333333333			negative prediction		0.0
O15264	47006	0.06875					negative prediction		0.0
P17787	47006	0.10625					negative prediction		0.0
O00444	47006			0.157142857143			negative prediction		0.0
P04150	47006	0.001	0.008333333333329999	0.001	0.011111111111099999		negative prediction		0.0
Q99250	47006			0.04375			negative prediction		0.0
P18825	47006	0.185714285714					negative prediction		0.0
O14757	47006	0.03125					negative prediction		0.0
P51679	47006		0.05625	0.0866666666667			negative prediction		0.0
P43681	47006	0.129411764706					negative prediction		0.0
P34995	47006	0.022727272727299998	0.0363636363636				negative prediction		0.0
P04062	47006				0.135714285714		negative prediction		0.0
P32297	47006	0.15454545454500002					negative prediction		0.0
P25105	47006	0.922727272727	0.972222222222	0.975	0.972727272727			positive prediction	0.0
Q07001	47006				0.1		negative prediction		0.0
Q02750	47006				0.0105263157895		negative prediction		0.0
Q15139	47006		0.0363636363636	0.047368421052599995	0.0736842105263		negative prediction		0.0
P11230	47006				0.0625		negative prediction		0.0
Q7L7X3	47006		0.0454545454545				negative prediction		0.0
P05186	47006			0.04			negative prediction		0.0
P10253	47006			0.0181818181818			negative prediction		0.0
P10636	47006			0.0388888888889			negative prediction		0.0
Q9BWU1	47006				0.0409090909091		negative prediction		0.0
P43088	47006			0.00909090909091			negative prediction		0.0
Q99720	47006		0.0411764705882		0.0384615384615		negative prediction		0.0
P42684	47006		0.0318181818182	0.04	0.09444444444439999		negative prediction		0.0
P10276	47006				0.001		negative prediction		0.0
P25774	47006	0.001	0.001	0.001	0.00909090909091		negative prediction		0.0
P08172	47006	0.005555555555560001					negative prediction		0.0
Q13546	47006			0.0384615384615	0.0384615384615		negative prediction		0.0
P05164	47006		0.022727272727299998				negative prediction		0.0
P62937	47006			0.00454545454545			negative prediction		0.0
P07948	47006		0.0352941176471				negative prediction		0.0
P51160	47006				0.223076923077		negative prediction		0.0
Q14654	47006				0.06818181818180001		negative prediction		0.0
Q9Y618	47006		0.026666666666700003				negative prediction		0.0
P37231	47006	0.001	0.001				negative prediction		0.0
Q08345	47006	0.0352941176471		0.05			negative prediction		0.0
O15111	47006			0.021052631578900003	0.0818181818182		negative prediction		0.0
Q12879	47006			0.04666666666669999			negative prediction		0.0
Q15759	47006	0.1					negative prediction		0.0
P37023	47006			0.122727272727	0.122727272727		negative prediction		0.0
P42330	47006	0.0166666666667					negative prediction		0.0
Q12866	47006				0.01875		negative prediction		0.0
Q9Y2R2	47006			0.025	0.00625		negative prediction		0.0
P20618	47006				0.001		negative prediction		0.0
Q16236	47006			0.00526315789474			negative prediction		0.0
Q86TI2	47006		0.00454545454545				negative prediction		0.0
P10275	47006	0.00952380952381	0.001	0.001			negative prediction		0.0
P51570	47006				0.13846153846200002		negative prediction		0.0
Q92753	47006				0.036842105263199997		negative prediction		0.0
Q9HCR9	47006		0.15882352941199998	0.23809523809500002	0.2375		negative prediction		0.0
P56817	47006			0.001			negative prediction		0.0
P25098	47006			0.0333333333333	0.04375		negative prediction		0.0
Q99685	47006		0.0272727272727		0.0294117647059		negative prediction		0.0
Q9Y5Y9	47006		0.001	0.015	0.01875		negative prediction		0.0
O75582	47006				0.0181818181818		negative prediction		0.0
O15379	47006				0.01		negative prediction		0.0
Q09472	47006		0.022727272727299998				negative prediction		0.0
O60218	47006			0.001			negative prediction		0.0
P49721	47006			0.001			negative prediction		0.0
Q03181	47006	0.001	0.001	0.001	0.001		negative prediction		0.0
Q13526	47006			0.005882352941180001			negative prediction		0.0
Q13936	47006		0.0363636363636				negative prediction		0.0
P47989	47006				0.0277777777778		negative prediction		0.0
P30530	47006			0.0285714285714	0.026666666666700003		negative prediction		0.0
Q9BUB5	47006				0.015		negative prediction		0.0
P08311	47006			0.02			negative prediction		0.0
Q96KQ7	47006			0.0409090909091			negative prediction		0.0
Q9H228	47006		0.035				negative prediction		0.0
P22303	47006		0.0333333333333	0.022222222222199998	0.0333333333333		negative prediction		0.0
P19784	47006	0.055		0.0857142857143	0.115384615385		negative prediction		0.0
P42261	47006				0.1		negative prediction		0.0
P10696	47006			0.113636363636			negative prediction		0.0
Q99571	47006				0.0277777777778		negative prediction		0.0
Q92793	47006		0.00526315789474				negative prediction		0.0
Q13164	47006			0.046153846153800006	0.0611111111111		negative prediction		0.0
Q9Y5S8	47006			0.044444444444399996			negative prediction		0.0
P34949	47006			0.207692307692			negative prediction		0.0
P43351	47006			0.0769230769231	0.153846153846		negative prediction		0.0
P14416	47006		0.02				negative prediction		0.0
Q8TDU6	47006	0.05625					negative prediction		0.0
Q9UKE5	47006		0.0363636363636	0.0214285714286	0.046153846153800006		negative prediction		0.0
P27338	47006		0.0285714285714				negative prediction		0.0
P00750	47006			0.005882352941180001	0.0235294117647		negative prediction		0.0
P06239	47006		0.00714285714286		0.07		negative prediction		0.0
P07711	47006				0.001		negative prediction		0.0
Q9UKV0	47006	0.00714285714286					negative prediction		0.0
P53582	47006			0.0285714285714			negative prediction		0.0
P27361	51162		0.0636363636364	0.0842105263158			negative prediction		0.0
P30968	51162		0.001				negative prediction		0.0
P51812	51162		0.09047619047620001				negative prediction		0.0
Q9BY41	51162			0.001	0.001		negative prediction		0.0
P15538	51162			0.008333333333329999	0.0153846153846		negative prediction		0.0
P36544	51162			0.06666666666669999	0.06875		negative prediction		0.0
P06276	51162			0.06666666666669999	0.044444444444399996		negative prediction		0.0
Q9NWZ3	51162		0.001		0.0153846153846		negative prediction		0.0
P08581	51162				0.022222222222199998		negative prediction		0.0
P43235	51162		0.008333333333329999		0.001		negative prediction		0.0
O15264	51162	0.08125	0.025				negative prediction		0.0
P31639	51162				0.0105263157895		negative prediction		0.0
P28074	51162		0.00952380952381	0.01875			negative prediction		0.0
P17787	51162	0.20625					negative prediction		0.0
P39900	51162			0.0166666666667			negative prediction		0.0
O00444	51162			0.17619047619000003			negative prediction		0.0
P22607	51162				0.0333333333333		negative prediction		0.0
P04150	51162		0.001		0.001		negative prediction		0.0
P47869	51162	0.106666666667					negative prediction		0.0
Q99250	51162			0.0375			negative prediction		0.0
O14757	51162		0.0538461538462	0.0545454545455			negative prediction		0.0
P43405	51162		0.001		0.011111111111099999		negative prediction		0.0
P51679	51162		0.28125	0.173333333333			negative prediction		0.0
P15121	51162	0.026666666666700003	0.00666666666667	0.001	0.001		negative prediction		0.0
P25116	51162	0.0166666666667	0.001		0.001		negative prediction		0.0
P43681	51162	0.241176470588					negative prediction		0.0
Q12852	51162			0.0277777777778	0.0277777777778		negative prediction		0.0
O60674	51162	0.02					negative prediction		0.0
P08253	51162				0.001		negative prediction		0.0
Q15303	51162				0.00769230769231		negative prediction		0.0
P34995	51162	0.00454545454545	0.001				negative prediction		0.0
P04062	51162				0.0857142857143		negative prediction		0.0
P48736	51162	0.0238095238095					negative prediction		0.0
Q14680	51162	0.001	0.001	0.0125			negative prediction		0.0
P27986	51162				0.001		negative prediction		0.0
P32239	51162	0.001			0.001		negative prediction		0.0
P15056	51162		0.03				negative prediction		0.0
O60885	51162		0.00714285714286	0.0307692307692			negative prediction		0.0
P32297	51162	0.05					negative prediction		0.0
P03956	51162		0.001	0.001			negative prediction		0.0
O75460	51162	0.0363636363636					negative prediction		0.0
P04049	51162		0.0888888888889				negative prediction		0.0
Q07001	51162				0.0625		negative prediction		0.0
Q9Y271	51162				0.0409090909091		negative prediction		0.0
P10827	51162	0.0125					negative prediction		0.0
Q02750	51162				0.0157894736842		negative prediction		0.0
Q9UBN7	51162			0.011111111111099999			negative prediction		0.0
P55210	51162		0.00952380952381				negative prediction		0.0
P14780	51162			0.008333333333329999	0.01		negative prediction		0.0
Q5S007	51162	0.00714285714286	0.022222222222199998	0.0411764705882	0.0285714285714		negative prediction		0.0
Q15139	51162		0.24545454545499998	0.257894736842	0.3		negative prediction		0.0
Q13258	51162	0.022727272727299998					negative prediction		0.0
P11230	51162				0.0625		negative prediction		0.0
P25101	51162	0.00666666666667	0.011764705882399999	0.001	0.02		negative prediction		0.0
P23975	51162		0.0636363636364				negative prediction		0.0
Q7L7X3	51162		0.213636363636				negative prediction		0.0
P38398	51162			0.001			negative prediction		0.0
P05186	51162			0.12			negative prediction		0.0
Q9UQL6	51162	0.001	0.001	0.001	0.00909090909091		negative prediction		0.0
P25025	51162			0.00769230769231			negative prediction		0.0
Q9UHL4	51162				0.0166666666667		negative prediction		0.0
Q9BWU1	51162				0.0454545454545		negative prediction		0.0
P43088	51162			0.0181818181818			negative prediction		0.0
P47871	51162		0.00909090909091	0.0047619047619	0.001		negative prediction		0.0
P08709	51162	0.001		0.001	0.00454545454545		negative prediction		0.0
Q16539	51162	0.0333333333333	0.011111111111099999		0.011111111111099999		negative prediction		0.0
P52333	51162			0.022222222222199998			negative prediction		0.0
P24530	51162	0.001	0.005	0.001	0.013333333333299998		negative prediction		0.0
Q96DB2	51162		0.00769230769231	0.001	0.001		negative prediction		0.0
P42684	51162		0.0772727272727	0.0866666666667	0.0722222222222		negative prediction		0.0
P48039	51162	0.001		0.00666666666667	0.001		negative prediction		0.0
P43490	51162	0.001		0.001	0.001		negative prediction		0.0
Q13547	51162	0.00769230769231	0.001				negative prediction		0.0
P53778	51162	0.08333333333330001					negative prediction		0.0
P22455	51162				0.0363636363636		negative prediction		0.0
P30556	51162				0.023076923076900003		negative prediction		0.0
Q13546	51162			0.14615384615399998	0.14615384615399998		negative prediction		0.0
P05164	51162		0.0954545454545				negative prediction		0.0
Q969S8	51162	0.00625	0.001	0.001	0.001		negative prediction		0.0
Q9Y5N1	51162			0.001			negative prediction		0.0
O75164	51162				0.001		negative prediction		0.0
P23443	51162		0.008333333333329999				negative prediction		0.0
P62937	51162			0.0318181818182			negative prediction		0.0
Q6V1X1	51162			0.00454545454545	0.008333333333329999		negative prediction		0.0
P07948	51162		0.07647058823530001				negative prediction		0.0
Q14654	51162				0.25		negative prediction		0.0
O14965	51162		0.05	0.07	0.1		negative prediction		0.0
Q9Y618	51162		0.013333333333299998				negative prediction		0.0
Q9GZT9	51162				0.001		negative prediction		0.0
Q08345	51162	0.1		0.1125			negative prediction		0.0
O15111	51162			0.06842105263159999	0.05		negative prediction		0.0
Q12879	51162			0.266666666667			negative prediction		0.0
O14842	51162		0.008333333333329999	0.001			negative prediction		0.0
P35968	51162	0.001			0.011111111111099999		negative prediction		0.0
Q15759	51162	0.03125					negative prediction		0.0
P00918	51162	0.001					negative prediction		0.0
P13945	51162		0.04				negative prediction		0.0
Q00526	51162			0.0636363636364			negative prediction		0.0
P37023	51162			0.07272727272730001	0.07272727272730001		negative prediction		0.0
P00797	51162	0.001	0.001	0.02	0.03		negative prediction		0.0
P24385	51162				0.06875		negative prediction		0.0
P42330	51162	0.001					negative prediction		0.0
Q16445	51162	0.01875					negative prediction		0.0
Q12866	51162				0.14375		negative prediction		0.0
Q9Y2R2	51162			0.05	0.04375		negative prediction		0.0
P20618	51162				0.07647058823530001		negative prediction		0.0
P07339	51162			0.0176470588235			negative prediction		0.0
Q86TI2	51162	0.0235294117647			0.0214285714286		negative prediction		0.0
Q8WUI4	51162			0.001	0.01		negative prediction		0.0
P51570	51162				0.176923076923		negative prediction		0.0
P05106	51162			0.00909090909091	0.02		negative prediction		0.0
P28845	51162				0.0333333333333		negative prediction		0.0
Q92753	51162				0.021052631578900003		negative prediction		0.0
Q9HCR9	51162		0.07058823529410001	0.152380952381	0.11875		negative prediction		0.0
P56817	51162			0.022222222222199998			negative prediction		0.0
P07333	51162		0.013333333333299998				negative prediction		0.0
P25098	51162			0.1	0.10625		negative prediction		0.0
Q99685	51162		0.001		0.001		negative prediction		0.0
Q9Y5Y9	51162		0.06875	0.15	0.13125		negative prediction		0.0
Q92769	51162		0.001	0.001	0.001		negative prediction		0.0
O75582	51162				0.24545454545499998		negative prediction		0.0
Q09472	51162		0.013636363636399999				negative prediction		0.0
O60218	51162			0.00909090909091	0.0153846153846		negative prediction		0.0
P49721	51162			0.00909090909091			negative prediction		0.0
P06756	51162	0.026666666666700003		0.01875	0.0153846153846		negative prediction		0.0
P08514	51162				0.00666666666667		negative prediction		0.0
Q07869	51162				0.001		negative prediction		0.0
P11511	51162		0.0318181818182	0.00714285714286	0.0166666666667		negative prediction		0.0
Q06187	51162			0.0153846153846	0.025		negative prediction		0.0
P13866	51162		0.001		0.0157894736842		negative prediction		0.0
Q13526	51162			0.0882352941176			negative prediction		0.0
Q13936	51162		0.140909090909				negative prediction		0.0
P47989	51162				0.05		negative prediction		0.0
P42336	51162			0.022222222222199998			negative prediction		0.0
P30530	51162		0.10769230769200001	0.1	0.1		negative prediction		0.0
P08069	51162		0.0166666666667				negative prediction		0.0
Q9BUB5	51162				0.055		negative prediction		0.0
P08311	51162			0.04			negative prediction		0.0
Q96KQ7	51162			0.0272727272727	0.001		negative prediction		0.0
Q9H228	51162		0.005				negative prediction		0.0
P04626	51162			0.001	0.03		negative prediction		0.0
P00747	51162			0.001	0.00714285714286		negative prediction		0.0
P22303	51162		0.0333333333333	0.022222222222199998	0.044444444444399996		negative prediction		0.0
P28472	51162	0.0642857142857					negative prediction		0.0
O43614	51162		0.001	0.001	0.001		negative prediction		0.0
P00533	51162		0.001	0.011111111111099999			negative prediction		0.0
Q02127	51162		0.001				negative prediction		0.0
P19784	51162	0.06	0.207142857143	0.128571428571	0.10769230769200001		negative prediction		0.0
P08575	51162		0.005882352941180001	0.046153846153800006			negative prediction		0.0
Q9Y5Y4	51162	0.001	0.00909090909091	0.001	0.001		negative prediction		0.0
P18507	51162	0.0692307692308					negative prediction		0.0
P42261	51162				0.013636363636399999		negative prediction		0.0
P53667	51162			0.0272727272727			negative prediction		0.0
P10696	51162			0.0818181818182			negative prediction		0.0
Q9H244	51162	0.00526315789474					negative prediction		0.0
O14920	51162				0.026666666666700003		negative prediction		0.0
P10619	51162			0.001	0.001		negative prediction		0.0
Q99571	51162				0.0166666666667		negative prediction		0.0
P43166	51162			0.0142857142857	0.0153846153846		negative prediction		0.0
P00915	51162	0.00625	0.001				negative prediction		0.0
P08631	51162				0.025		negative prediction		0.0
Q16790	51162		0.00909090909091	0.001	0.001		negative prediction		0.0
Q92793	51162		0.0631578947368				negative prediction		0.0
Q13164	51162			0.0538461538462	0.044444444444399996		negative prediction		0.0
P50750	51162	0.023076923076900003		0.0363636363636			negative prediction		0.0
Q9Y5S8	51162			0.0555555555556			negative prediction		0.0
P19099	51162		0.00625		0.0105263157895		negative prediction		0.0
P34949	51162			0.192307692308			negative prediction		0.0
P43351	51162			0.153846153846	0.2		negative prediction		0.0
P36897	51162		0.001	0.00666666666667	0.005882352941180001		negative prediction		0.0
P27487	51162	0.011111111111099999	0.011111111111099999	0.001	0.001		negative prediction		0.0
P0DMS9	51162				0.07272727272730001		negative prediction		0.0
P24941	51162	0.0692307692308		0.0333333333333			negative prediction		0.0
P00374	51162		0.001				negative prediction		0.0
Q8TDU6	51162	0.10625					negative prediction		0.0
P04629	51162			0.0181818181818	0.001		negative prediction		0.0
Q9UKE5	51162		0.022727272727299998	0.05	0.061538461538500004		negative prediction		0.0
P32245	51162	0.0166666666667					negative prediction		0.0
P08254	51162	0.001	0.001				negative prediction		0.0
P00749	51162			0.001			negative prediction		0.0
P11309	51162	0.155555555556					negative prediction		0.0
P00750	51162			0.11176470588199999	0.11176470588199999		negative prediction		0.0
P29371	51162			0.0142857142857			negative prediction		0.0
P22894	51162			0.001	0.00666666666667		negative prediction		0.0
Q08881	51162				0.044444444444399996		negative prediction		0.0
Q9UKV0	51162	0.001	0.001	0.001			negative prediction		0.0
P56524	51162			0.001	0.001		negative prediction		0.0
P20292	51162		0.001	0.00769230769231	0.001		negative prediction		0.0
P53582	51162			0.0571428571429			negative prediction		0.0
P68400	51162				0.116666666667		negative prediction		0.0
O43570	51162	0.0181818181818	0.02	0.001			negative prediction		0.0
O15530	328173		0.001	0.001			negative prediction		0.0
O43194	328173		0.001		0.001		negative prediction		0.0
P43220	328173	0.001					negative prediction		0.0
Q59H18	328173			0.00454545454545	0.00454545454545		negative prediction		0.0
P30968	328173	0.001		0.001			negative prediction		0.0
P51812	328173		0.0333333333333				negative prediction		0.0
P23458	328173	0.001		0.001	0.001		negative prediction		0.0
O43193	328173			0.0238095238095	0.0272727272727		negative prediction		0.0
O43924	328173		0.001				negative prediction		0.0
Q9BY41	328173	0.001	0.008333333333329999	0.011111111111099999			negative prediction		0.0
P49720	328173		0.001				negative prediction		0.0
P36544	328173			0.1	0.08125		negative prediction		0.0
P06276	328173	0.00714285714286					negative prediction		0.0
P08581	328173		0.001	0.001	0.001		negative prediction		0.0
P41146	328173	0.0125					negative prediction		0.0
O14684	328173			0.0866666666667			negative prediction		0.0
P54132	328173			0.001			negative prediction		0.0
O15264	328173	0.001		0.001			negative prediction		0.0
Q8WZA2	328173		0.001	0.00909090909091			negative prediction		0.0
P28074	328173			0.025			negative prediction		0.0
P17787	328173	0.0875	0.0125				negative prediction		0.0
P29275	328173	0.001					negative prediction		0.0
P39900	328173	0.0142857142857	0.00666666666667				negative prediction		0.0
O00444	328173			0.12380952380999999			negative prediction		0.0
P22607	328173	0.00526315789474		0.001	0.001		negative prediction		0.0
P21860	328173	0.001			0.001		negative prediction		0.0
P47869	328173		0.00769230769231				negative prediction		0.0
Q99250	328173			0.001			negative prediction		0.0
P43116	328173	0.0277777777778					negative prediction		0.0
O14757	328173	0.001					negative prediction		0.0
P43405	328173	0.001	0.001	0.001	0.001		negative prediction		0.0
P15121	328173		0.02				negative prediction		0.0
P25116	328173		0.001	0.00666666666667	0.001		negative prediction		0.0
P43681	328173	0.0411764705882	0.011764705882399999				negative prediction		0.0
Q12852	328173	0.001					negative prediction		0.0
Q15008	328173		0.001				negative prediction		0.0
P21918	328173			0.00714285714286			negative prediction		0.0
P08253	328173	0.001	0.01	0.001	0.011111111111099999		negative prediction		0.0
Q15303	328173		0.001	0.001			negative prediction		0.0
P60900	328173		0.001				negative prediction		0.0
P34995	328173	0.022727272727299998	0.013636363636399999				negative prediction		0.0
P28702	328173	0.0384615384615					negative prediction		0.0
Q9NTG7	328173	0.001	0.001	0.001			negative prediction		0.0
P04062	328173				0.0142857142857		negative prediction		0.0
O00231	328173		0.001				negative prediction		0.0
O15554	328173	0.001	0.00454545454545		0.001		negative prediction		0.0
Q9HCG7	328173			0.001	0.001		negative prediction		0.0
P34969	328173	0.00666666666667					negative prediction		0.0
P02753	328173		0.013636363636399999				negative prediction		0.0
P32239	328173		0.001	0.001			negative prediction		0.0
P15056	328173	0.01	0.001	0.001	0.001		negative prediction		0.0
O60885	328173	0.00666666666667					negative prediction		0.0
Q13370	328173			0.0142857142857	0.0047619047619		negative prediction		0.0
P32297	328173	0.022727272727299998					negative prediction		0.0
O95718	328173		0.001	0.001	0.001		negative prediction		0.0
P29597	328173		0.001				negative prediction		0.0
P04054	328173		0.001				negative prediction		0.0
P04049	328173	0.0142857142857	0.001	0.001			negative prediction		0.0
Q07001	328173	0.0545454545455			0.05625		negative prediction		0.0
P00742	328173		0.001	0.001	0.001		negative prediction		0.0
P51665	328173		0.001				negative prediction		0.0
P35368	328173		0.001		0.001		negative prediction		0.0
Q16678	328173	0.0272727272727	0.01875				negative prediction		0.0
P10827	328173	0.0125	0.0176470588235		0.0352941176471		negative prediction		0.0
Q02750	328173				0.021052631578900003		negative prediction		0.0
O15303	328173			0.07647058823530001			negative prediction		0.0
P13726	328173		0.001		0.00454545454545		negative prediction		0.0
P20701	328173		0.005555555555560001				negative prediction		0.0
P41180	328173	0.001	0.001				negative prediction		0.0
Q04828	328173	0.001					negative prediction		0.0
P25788	328173		0.001				negative prediction		0.0
P53671	328173	0.001	0.013636363636399999	0.001			negative prediction		0.0
Q15139	328173		0.0818181818182	0.0842105263158	0.131578947368		negative prediction		0.0
P33981	328173	0.001					negative prediction		0.0
Q99460	328173		0.001				negative prediction		0.0
P11230	328173				0.0625		negative prediction		0.0
P42226	328173	0.001	0.001				negative prediction		0.0
P27695	328173			0.00714285714286			negative prediction		0.0
Q02763	328173		0.00454545454545	0.001	0.001		negative prediction		0.0
Q07817	328173	0.001					negative prediction		0.0
Q14994	328173	0.001	0.001				negative prediction		0.0
Q7L7X3	328173		0.2				negative prediction		0.0
P05186	328173			0.013333333333299998			negative prediction		0.0
P04818	328173		0.001	0.001	0.00625		negative prediction		0.0
Q9UQL6	328173	0.005882352941180001					negative prediction		0.0
P35498	328173			0.001			negative prediction		0.0
Q9BWU1	328173				0.15454545454500002		negative prediction		0.0
Q08752	328173			0.001	0.001		negative prediction		0.0
P43088	328173		0.00454545454545	0.0181818181818			negative prediction		0.0
P43686	328173		0.001				negative prediction		0.0
P47871	328173			0.001			negative prediction		0.0
Q9Y233	328173	0.001	0.001		0.001		negative prediction		0.0
Q9NYY3	328173	0.001					negative prediction		0.0
P08709	328173				0.001		negative prediction		0.0
P48556	328173		0.001				negative prediction		0.0
P04183	328173			0.00454545454545	0.001		negative prediction		0.0
Q8TAA3	328173		0.001				negative prediction		0.0
Q13464	328173	0.001	0.001		0.001		negative prediction		0.0
P52333	328173	0.001	0.001				negative prediction		0.0
P09619	328173			0.001	0.001		negative prediction		0.0
P24530	328173	0.0047619047619	0.001	0.001			negative prediction		0.0
Q96DB2	328173	0.011764705882399999					negative prediction		0.0
P42684	328173	0.001	0.001	0.001	0.001		negative prediction		0.0
O94759	328173				0.001		negative prediction		0.0
P10276	328173		0.0176470588235		0.001		negative prediction		0.0
Q96RI1	328173	0.00909090909091	0.013333333333299998				negative prediction		0.0
P48039	328173	0.011764705882399999	0.01875	0.00666666666667	0.001		negative prediction		0.0
O75899	328173		0.00454545454545	0.001			negative prediction		0.0
Q8N1Q1	328173			0.026666666666700003			negative prediction		0.0
P21964	328173		0.001	0.001	0.00454545454545		negative prediction		0.0
P12931	328173	0.001	0.00909090909091	0.001	0.001		negative prediction		0.0
Q99835	328173	0.001					negative prediction		0.0
Q13547	328173	0.001	0.001	0.001	0.001		negative prediction		0.0
O14818	328173		0.001				negative prediction		0.0
P08908	328173			0.001	0.001		negative prediction		0.0
P62195	328173		0.001				negative prediction		0.0
P00734	328173		0.001	0.011111111111099999	0.001		negative prediction		0.0
P49674	328173			0.00454545454545			negative prediction		0.0
Q07343	328173		0.001				negative prediction		0.0
P22455	328173	0.00909090909091	0.0047619047619		0.00454545454545		negative prediction		0.0
P40926	328173			0.001			negative prediction		0.0
P25789	328173		0.001				negative prediction		0.0
P30556	328173	0.001	0.001	0.001	0.00769230769231		negative prediction		0.0
Q13546	328173			0.0153846153846	0.0153846153846		negative prediction		0.0
P05164	328173	0.001	0.00454545454545				negative prediction		0.0
Q969S8	328173	0.00625					negative prediction		0.0
Q05901	328173			0.113636363636			negative prediction		0.0
P19801	328173			0.013333333333299998	0.00769230769231		negative prediction		0.0
Q8TDS5	328173		0.001	0.001			negative prediction		0.0
Q9Y5N1	328173	0.00769230769231	0.0153846153846	0.00769230769231	0.023076923076900003		negative prediction		0.0
O75164	328173				0.022222222222199998		negative prediction		0.0
Q07973	328173	0.00625					negative prediction		0.0
O00232	328173		0.001				negative prediction		0.0
P62937	328173			0.05			negative prediction		0.0
P54753	328173		0.001				negative prediction		0.0
P28072	328173		0.001				negative prediction		0.0
Q15349	328173			0.001	0.001		negative prediction		0.0
Q00987	328173	0.00666666666667	0.0166666666667	0.01	0.01		negative prediction		0.0
P25786	328173		0.001				negative prediction		0.0
P07948	328173		0.011764705882399999				negative prediction		0.0
P34972	328173		0.022222222222199998				negative prediction		0.0
P51160	328173	0.001					negative prediction		0.0
P20248	328173		0.001		0.00625		negative prediction		0.0
Q14654	328173				0.0363636363636		negative prediction		0.0
O14965	328173		0.001	0.01	0.001		negative prediction		0.0
Q9Y618	328173		0.02				negative prediction		0.0
Q9GZT9	328173	0.005555555555560001	0.001	0.001	0.001		negative prediction		0.0
P30518	328173	0.00454545454545					negative prediction		0.0
P37231	328173		0.001	0.001			negative prediction		0.0
O43242	328173		0.001				negative prediction		0.0
Q08345	328173	0.005882352941180001		0.00625			negative prediction		0.0
P12268	328173		0.011764705882399999	0.001	0.00666666666667		negative prediction		0.0
O15111	328173			0.0157894736842	0.00909090909091		negative prediction		0.0
Q9Y2I1	328173	0.001	0.0190476190476	0.025	0.001		negative prediction		0.0
Q12879	328173			0.026666666666700003			negative prediction		0.0
O14842	328173			0.005	0.001		negative prediction		0.0
P35968	328173		0.001		0.001		negative prediction		0.0
Q99436	328173		0.001				negative prediction		0.0
Q9UBX1	328173			0.001	0.001		negative prediction		0.0
Q9NR63	328173			0.013636363636399999			negative prediction		0.0
P22102	328173			0.00454545454545	0.00454545454545		negative prediction		0.0
Q15759	328173	0.001		0.001	0.001		negative prediction		0.0
P78527	328173			0.001			negative prediction		0.0
Q00526	328173		0.00454545454545				negative prediction		0.0
P35998	328173		0.001				negative prediction		0.0
P07510	328173	0.0181818181818	0.06818181818180001				negative prediction		0.0
P37023	328173	0.001	0.001	0.00909090909091	0.00909090909091		negative prediction		0.0
P43115	328173	0.00454545454545	0.0125	0.008333333333329999			negative prediction		0.0
P00797	328173	0.001	0.001	0.001	0.001		negative prediction		0.0
P62191	328173		0.001				negative prediction		0.0
O00408	328173			0.001			negative prediction		0.0
P42330	328173	0.166666666667					negative prediction		0.0
A5LHX3	328173		0.001				negative prediction		0.0
Q13509	328173			0.04375	0.042857142857099996		negative prediction		0.0
Q12866	328173		0.001	0.00714285714286	0.001		negative prediction		0.0
Q9Y2R2	328173			0.025	0.0375		negative prediction		0.0
Q04771	328173	0.001	0.00454545454545				negative prediction		0.0
P49286	328173	0.008333333333329999	0.00714285714286	0.04	0.04		negative prediction		0.0
P54289	328173	0.001	0.001	0.001			negative prediction		0.0
P14324	328173	0.001					negative prediction		0.0
O00329	328173	0.001	0.001	0.001	0.001		negative prediction		0.0
P20618	328173				0.0294117647059		negative prediction		0.0
P28066	328173		0.001				negative prediction		0.0
P55036	328173		0.001				negative prediction		0.0
P0DJD9	328173	0.001	0.001		0.00454545454545		negative prediction		0.0
P00519	328173	0.001	0.001		0.001		negative prediction		0.0
Q16739	328173		0.001	0.001	0.001		negative prediction		0.0
O75874	328173	0.001	0.001				negative prediction		0.0
Q8WUI4	328173	0.00526315789474					negative prediction		0.0
P15328	328173		0.001	0.001	0.001		negative prediction		0.0
P51570	328173				0.08461538461539998		negative prediction		0.0
Q9NY91	328173	0.00454545454545	0.001	0.001	0.001		negative prediction		0.0
P05106	328173	0.001	0.001	0.001			negative prediction		0.0
Q92753	328173				0.0421052631579		negative prediction		0.0
P22748	328173				0.0285714285714		negative prediction		0.0
Q9HCR9	328173		0.001	0.001	0.00625		negative prediction		0.0
P27815	328173	0.001					negative prediction		0.0
P56817	328173			0.001	0.001		negative prediction		0.0
P07333	328173	0.001			0.001		negative prediction		0.0
P60896	328173		0.001				negative prediction		0.0
Q9NR97	328173		0.0047619047619	0.00714285714286	0.001		negative prediction		0.0
Q08499	328173	0.001					negative prediction		0.0
P50579	328173	0.00909090909091					negative prediction		0.0
P25098	328173			0.0388888888889	0.05625		negative prediction		0.0
P17980	328173		0.001				negative prediction		0.0
P25787	328173		0.001				negative prediction		0.0
Q9H3N8	328173	0.005882352941180001	0.0153846153846	0.001	0.001		negative prediction		0.0
Q99685	328173		0.0181818181818		0.005882352941180001		negative prediction		0.0
Q9Y5Y9	328173		0.04375	0.01	0.01875		negative prediction		0.0
Q92769	328173	0.001	0.01	0.011111111111099999	0.011111111111099999		negative prediction		0.0
Q9UNM6	328173		0.001				negative prediction		0.0
P28222	328173	0.0125			0.001		negative prediction		0.0
P11474	328173	0.001					negative prediction		0.0
P04745	328173				0.00454545454545		negative prediction		0.0
Q9NS75	328173	0.00909090909091	0.00454545454545	0.00454545454545	0.00909090909091		negative prediction		0.0
O75582	328173				0.277272727273		negative prediction		0.0
O15379	328173	0.001	0.001	0.001	0.02		negative prediction		0.0
Q09472	328173	0.00454545454545	0.013636363636399999				negative prediction		0.0
Q9UPY5	328173			0.001			negative prediction		0.0
Q15722	328173	0.001					negative prediction		0.0
P40238	328173	0.013333333333299998	0.001	0.001	0.001		negative prediction		0.0
O60218	328173			0.318181818182			negative prediction		0.0
P35408	328173		0.00714285714286	0.013333333333299998	0.001		negative prediction		0.0
P49721	328173			0.022727272727299998			negative prediction		0.0
O60341	328173		0.00666666666667	0.013333333333299998	0.00666666666667		negative prediction		0.0
P53779	328173	0.011764705882399999					negative prediction		0.0
P06756	328173	0.001					negative prediction		0.0
Q13200	328173		0.001				negative prediction		0.0
P08514	328173	0.001					negative prediction		0.0
Q9UQ49	328173				0.00454545454545		negative prediction		0.0
O95749	328173		0.001	0.001			negative prediction		0.0
Q07869	328173	0.001	0.001	0.001	0.001		negative prediction		0.0
Q03181	328173	0.001	0.001	0.001	0.001		negative prediction		0.0
P11511	328173	0.40555555555600004	0.37272727272699996	0.47857142857100005	0.575		negative prediction		0.0
P18405	328173	0.381818181818	0.542857142857	0.53125	0.5705882352939999		negative prediction		0.0
Q12884	328173				0.05		negative prediction		0.0
Q13526	328173			0.0588235294118			negative prediction		0.0
Q13936	328173		0.186363636364				negative prediction		0.0
Q9UBS5	328173	0.00909090909091	0.00909090909091	0.0166666666667			negative prediction		0.0
P19634	328173		0.0153846153846				negative prediction		0.0
Q13393	328173		0.005882352941180001				negative prediction		0.0
P47989	328173			0.0214285714286	0.06666666666669999		negative prediction		0.0
P46098	328173		0.001	0.005555555555560001			negative prediction		0.0
P30530	328173			0.0142857142857	0.04666666666669999		negative prediction		0.0
P42338	328173	0.001					negative prediction		0.0
Q7Z2W7	328173			0.013636363636399999			negative prediction		0.0
Q04760	328173			0.001			negative prediction		0.0
P34903	328173			0.025			negative prediction		0.0
Q9BUB5	328173		0.00454545454545	0.001	0.005		negative prediction		0.0
P06865	328173			0.001	0.001		negative prediction		0.0
Q96KQ7	328173				0.022222222222199998		negative prediction		0.0
Q9H228	328173	0.00714285714286	0.005				negative prediction		0.0
P00747	328173	0.001	0.02	0.00714285714286	0.00714285714286		negative prediction		0.0
P28472	328173	0.00714285714286		0.0384615384615			negative prediction		0.0
O43614	328173	0.001	0.001	0.001	0.011111111111099999		negative prediction		0.0
Q15746	328173	0.0318181818182					negative prediction		0.0
P10145	328173	0.001	0.001				negative prediction		0.0
Q02127	328173	0.001	0.001	0.001	0.001		negative prediction		0.0
P19784	328173	0.025	0.0142857142857	0.035714285714300006	0.0307692307692		negative prediction		0.0
Q9Y5Y4	328173	0.001	0.001	0.008333333333329999	0.001		negative prediction		0.0
P52895	328173		0.001				negative prediction		0.0
P42261	328173	0.001	0.001	0.00625	0.001		negative prediction		0.0
P53667	328173			0.00909090909091			negative prediction		0.0
P10696	328173			0.145454545455			negative prediction		0.0
O14920	328173		0.001	0.0142857142857			negative prediction		0.0
Q99571	328173				0.001		negative prediction		0.0
P43166	328173			0.00714285714286	0.00769230769231		negative prediction		0.0
P35348	328173	0.00625	0.0142857142857	0.001	0.00769230769231		negative prediction		0.0
P43354	328173		0.001	0.001	0.001		negative prediction		0.0
P61073	328173		0.00909090909091				negative prediction		0.0
P00915	328173	0.001		0.011111111111099999	0.001		negative prediction		0.0
P28065	328173	0.001		0.00909090909091			negative prediction		0.0
O95470	328173		0.001	0.001	0.001		negative prediction		0.0
P08631	328173				0.001		negative prediction		0.0
Q16790	328173	0.001		0.0333333333333			negative prediction		0.0
Q92793	328173		0.0315789473684				negative prediction		0.0
P13631	328173	0.0333333333333					negative prediction		0.0
Q13164	328173			0.0153846153846	0.0166666666667		negative prediction		0.0
P50750	328173		0.001	0.00454545454545			negative prediction		0.0
Q16186	328173		0.001				negative prediction		0.0
Q9Y5S8	328173		0.001	0.0277777777778			negative prediction		0.0
Q13133	328173			0.06666666666669999	0.05625		negative prediction		0.0
P34949	328173			0.14615384615399998			negative prediction		0.0
P07686	328173			0.00454545454545	0.001		negative prediction		0.0
P43351	328173			0.061538461538500004	0.023076923076900003		negative prediction		0.0
P36897	328173		0.001		0.001		negative prediction		0.0
P27487	328173	0.001	0.001	0.011111111111099999			negative prediction		0.0
P0DMS9	328173	0.00454545454545					negative prediction		0.0
P24941	328173	0.00769230769231	0.001		0.001		negative prediction		0.0
P00374	328173		0.001				negative prediction		0.0
P28221	328173	0.00714285714286		0.001	0.00666666666667		negative prediction		0.0
P04798	328173		0.00454545454545	0.00909090909091	0.0153846153846		negative prediction		0.0
Q8TDU6	328173	0.00625					negative prediction		0.0
Q9UKE5	328173	0.001	0.00454545454545	0.001	0.001		negative prediction		0.0
P08254	328173	0.00625					negative prediction		0.0
P27338	328173	0.001	0.00714285714286				negative prediction		0.0
P00749	328173				0.001		negative prediction		0.0
P09960	328173	0.001	0.001				negative prediction		0.0
Q8NER1	328173	0.013333333333299998	0.001	0.001			negative prediction		0.0
P11309	328173	0.001	0.011111111111099999	0.001	0.001		negative prediction		0.0
P00750	328173			0.011764705882399999	0.001		negative prediction		0.0
P29371	328173	0.001		0.001	0.00769230769231		negative prediction		0.0
P22894	328173	0.001	0.001		0.00666666666667		negative prediction		0.0
Q9Y468	328173			0.001			negative prediction		0.0
Q9UBF8	328173	0.00666666666667		0.008333333333329999			negative prediction		0.0
P07711	328173			0.001			negative prediction		0.0
P62333	328173		0.001				negative prediction		0.0
Q08881	328173			0.008333333333329999	0.001		negative prediction		0.0
P28070	328173		0.001				negative prediction		0.0
P30531	328173			0.001			negative prediction		0.0
O43451	328173			0.05	0.146666666667		negative prediction		0.0
P56524	328173	0.001	0.001	0.001	0.001		negative prediction		0.0
P53582	328173			0.0142857142857	0.001		negative prediction		0.0
Q14432	328173		0.00909090909091	0.04	0.0142857142857		negative prediction		0.0
P68400	328173			0.0214285714286	0.005555555555560001		negative prediction		0.0
P80192	328173	0.0181818181818					negative prediction		0.0
O43570	328173	0.001	0.001	0.001	0.001		negative prediction		0.0
P19793	328173	0.001		0.011111111111099999			negative prediction		0.0
O15530	104700	0.015	0.001	0.0153846153846			negative prediction		0.0
P41235	104700		0.013636363636399999	0.015	0.015		negative prediction		0.0
O43194	104700		0.001		0.001		negative prediction		0.0
P43220	104700	0.001	0.001	0.00666666666667			negative prediction		0.0
P27361	104700	0.00454545454545		0.184210526316			negative prediction		0.0
Q59H18	104700			0.001	0.00909090909091		negative prediction		0.0
P30968	104700	0.00454545454545	0.00666666666667	0.001	0.001		negative prediction		0.0
P51812	104700		0.0380952380952				negative prediction		0.0
P23458	104700	0.001	0.001	0.011111111111099999	0.001		negative prediction		0.0
O43193	104700			0.00952380952381	0.013636363636399999		negative prediction		0.0
O43924	104700		0.005555555555560001				negative prediction		0.0
Q9BY41	104700	0.02	0.001	0.001	0.001		negative prediction		0.0
P15538	104700			0.001			negative prediction		0.0
P49720	104700		0.001				negative prediction		0.0
P36544	104700			0.00666666666667	0.0125		negative prediction		0.0
P06276	104700	0.00714285714286	0.0421052631579	0.044444444444399996	0.022222222222199998		negative prediction		0.0
P14207	104700		0.001	0.001	0.001		negative prediction		0.0
Q9NWZ3	104700	0.0153846153846	0.001	0.00769230769231			negative prediction		0.0
Q86V86	104700	0.001	0.001	0.001	0.001		negative prediction		0.0
P07858	104700	0.001	0.001		0.013333333333299998		negative prediction		0.0
P08581	104700	0.001	0.001	0.001	0.001		negative prediction		0.0
P43235	104700	0.005882352941180001	0.001	0.001			negative prediction		0.0
P41146	104700	0.001	0.001	0.008333333333329999	0.00714285714286		negative prediction		0.0
O14684	104700		0.0384615384615	0.04	0.0692307692308		negative prediction		0.0
O15264	104700	0.001		0.001			negative prediction		0.0
P11509	104700		0.001	0.001	0.001		negative prediction		0.0
P31639	104700		0.00454545454545	0.00454545454545			negative prediction		0.0
P28074	104700			0.04375			negative prediction		0.0
P17787	104700	0.05	0.0375				negative prediction		0.0
P29275	104700	0.025	0.00714285714286	0.008333333333329999			negative prediction		0.0
P39900	104700	0.00714285714286	0.02				negative prediction		0.0
P17252	104700	0.31875	0.286666666667		0.29375		negative prediction		0.0
O00444	104700			0.09047619047620001			negative prediction		0.0
P22607	104700	0.0105263157895	0.00909090909091	0.001	0.013333333333299998		negative prediction		0.0
P21860	104700	0.001	0.001	0.001	0.001		negative prediction		0.0
P47869	104700		0.0307692307692				negative prediction		0.0
Q99250	104700			0.00625			negative prediction		0.0
O14757	104700	0.00625	0.001	0.00909090909091	0.001		negative prediction		0.0
P43405	104700	0.001	0.001	0.001	0.001		negative prediction		0.0
O75116	104700				0.001		negative prediction		0.0
P07550	104700	0.00769230769231	0.001	0.008333333333329999	0.00769230769231		negative prediction		0.0
P51679	104700	0.001	0.001				negative prediction		0.0
P15121	104700		0.00666666666667	0.023076923076900003			negative prediction		0.0
P25116	104700		0.001	0.001	0.001		negative prediction		0.0
P43681	104700	0.011764705882399999	0.0176470588235				negative prediction		0.0
Q12852	104700	0.001	0.00454545454545	0.001	0.001		negative prediction		0.0
Q15008	104700		0.001				negative prediction		0.0
P21918	104700			0.00714285714286			negative prediction		0.0
O60674	104700	0.001	0.001	0.001	0.001		negative prediction		0.0
P08253	104700	0.0166666666667	0.01	0.011111111111099999	0.022222222222199998		negative prediction		0.0
Q15303	104700	0.001	0.001	0.001	0.001		negative prediction		0.0
P60900	104700		0.001				negative prediction		0.0
P34995	104700	0.0409090909091	0.05				negative prediction		0.0
P28702	104700	0.0153846153846					negative prediction		0.0
Q9NTG7	104700	0.00454545454545	0.001	0.001			negative prediction		0.0
P45452	104700		0.0166666666667	0.008333333333329999	0.001		negative prediction		0.0
P04062	104700				0.12142857142899999		negative prediction		0.0
O00231	104700		0.001				negative prediction		0.0
P48736	104700		0.001	0.001	0.001		negative prediction		0.0
O15554	104700	0.001	0.001		0.001		negative prediction		0.0
Q9HCG7	104700	0.07272727272730001	0.1	0.0636363636364	0.13636363636399998		negative prediction		0.0
P24557	104700	0.001	0.001	0.00769230769231	0.001		negative prediction		0.0
P34969	104700	0.00666666666667	0.00769230769231	0.00714285714286	0.00714285714286		negative prediction		0.0
Q14680	104700		0.001	0.00625	0.00714285714286		negative prediction		0.0
Q99714	104700				0.18888888888900002		negative prediction		0.0
P02753	104700		0.001				negative prediction		0.0
P27986	104700			0.001			negative prediction		0.0
P32239	104700	0.001	0.001	0.001	0.001		negative prediction		0.0
P15056	104700	0.001	0.01	0.001	0.001		negative prediction		0.0
O60885	104700	0.00666666666667	0.00714285714286	0.00769230769231	0.00769230769231		negative prediction		0.0
Q13370	104700		0.023076923076900003	0.042857142857099996	0.0190476190476		negative prediction		0.0
P32297	104700	0.00909090909091					negative prediction		0.0
O95718	104700		0.001	0.001	0.001		negative prediction		0.0
P29597	104700		0.023076923076900003	0.00666666666667			negative prediction		0.0
P03956	104700	0.0538461538462	0.0333333333333	0.025	0.00909090909091		negative prediction		0.0
P04054	104700		0.001				negative prediction		0.0
P04049	104700	0.00714285714286	0.001	0.001	0.001		negative prediction		0.0
Q07001	104700	0.013636363636399999			0.001		negative prediction		0.0
P35462	104700		0.0272727272727				negative prediction		0.0
Q9ULX7	104700		0.0384615384615	0.0153846153846	0.013333333333299998		negative prediction		0.0
P00742	104700	0.001	0.001	0.001	0.001		negative prediction		0.0
P51665	104700		0.001				negative prediction		0.0
P35368	104700		0.001	0.005882352941180001	0.00769230769231		negative prediction		0.0
Q9Y271	104700	0.013636363636399999	0.0294117647059		0.0409090909091		negative prediction		0.0
Q16678	104700	0.00454545454545	0.001				negative prediction		0.0
P10827	104700	0.0125	0.0176470588235		0.1		negative prediction		0.0
Q02750	104700			0.025	0.0421052631579		negative prediction		0.0
O15303	104700			0.0235294117647			negative prediction		0.0
Q9UBN7	104700		0.02	0.001	0.001		negative prediction		0.0
P14780	104700	0.013333333333299998	0.023076923076900003	0.0166666666667	0.03		negative prediction		0.0
P13726	104700		0.00666666666667		0.00454545454545		negative prediction		0.0
P20701	104700		0.011111111111099999	0.00714285714286	0.013333333333299998		negative prediction		0.0
P41180	104700	0.00769230769231	0.0047619047619				negative prediction		0.0
Q5S007	104700		0.005555555555560001		0.001		negative prediction		0.0
Q04828	104700	0.001					negative prediction		0.0
P25788	104700		0.001				negative prediction		0.0
P53671	104700	0.001	0.001	0.005555555555560001			negative prediction		0.0
Q15139	104700		0.0409090909091	0.047368421052599995	0.0736842105263		negative prediction		0.0
Q9HBH9	104700	0.00454545454545	0.00454545454545	0.008333333333329999			negative prediction		0.0
P33981	104700	0.001	0.001	0.001	0.001		negative prediction		0.0
P08588	104700	0.001	0.001	0.001	0.001		negative prediction		0.0
Q99460	104700		0.001				negative prediction		0.0
P12004	104700				0.001		negative prediction		0.0
P11230	104700				0.001		negative prediction		0.0
P33032	104700			0.00714285714286	0.001		negative prediction		0.0
P42226	104700	0.001	0.001				negative prediction		0.0
Q9H2J7	104700				0.001		negative prediction		0.0
P27695	104700			0.0285714285714			negative prediction		0.0
P25101	104700	0.00666666666667	0.001	0.001	0.001		negative prediction		0.0
P23975	104700	0.0142857142857	0.001	0.01	0.011111111111099999		negative prediction		0.0
Q02763	104700	0.005555555555560001	0.00909090909091	0.001	0.001		negative prediction		0.0
Q07817	104700	0.011764705882399999					negative prediction		0.0
Q7L7X3	104700		0.2				negative prediction		0.0
P05186	104700	0.001		0.026666666666700003			negative prediction		0.0
P04818	104700		0.0176470588235	0.00666666666667	0.00625		negative prediction		0.0
Q9UQL6	104700	0.001	0.00769230769231	0.008333333333329999	0.00909090909091		negative prediction		0.0
P35498	104700			0.00454545454545			negative prediction		0.0
P25025	104700	0.001	0.001	0.001	0.001		negative prediction		0.0
Q9UHL4	104700			0.011764705882399999			negative prediction		0.0
Q9BWU1	104700				0.10454545454500001		negative prediction		0.0
Q08752	104700			0.00454545454545	0.001		negative prediction		0.0
P43088	104700		0.13636363636399998	0.11818181818199999			negative prediction		0.0
P43686	104700		0.001				negative prediction		0.0
P47871	104700	0.00666666666667	0.00454545454545	0.0047619047619	0.001		negative prediction		0.0
Q9Y233	104700	0.001	0.001		0.001		negative prediction		0.0
Q9NYY3	104700	0.001					negative prediction		0.0
P08709	104700		0.00714285714286	0.00526315789474	0.001		negative prediction		0.0
P31645	104700	0.001	0.022222222222199998	0.001	0.001		negative prediction		0.0
P35354	104700		0.001	0.044444444444399996	0.0333333333333		negative prediction		0.0
P48556	104700		0.001				negative prediction		0.0
P51681	104700	0.001	0.001	0.001	0.02		negative prediction		0.0
P04183	104700			0.00909090909091	0.00952380952381		negative prediction		0.0
Q8TAA3	104700		0.001				negative prediction		0.0
Q99720	104700	0.015	0.07647058823530001				negative prediction		0.0
Q16539	104700	0.008333333333329999	0.001	0.001	0.001		negative prediction		0.0
Q13464	104700	0.001	0.001	0.001	0.001		negative prediction		0.0
P52333	104700	0.001	0.001	0.001	0.011111111111099999		negative prediction		0.0
P09619	104700		0.005882352941180001	0.0142857142857	0.0166666666667		negative prediction		0.0
P24530	104700	0.001	0.005	0.0125	0.00666666666667		negative prediction		0.0
P25024	104700				0.00666666666667		negative prediction		0.0
P41968	104700	0.001	0.00625	0.001	0.001		negative prediction		0.0
P0DMS8	104700	0.001	0.011111111111099999				negative prediction		0.0
Q96DB2	104700	0.0235294117647	0.0153846153846	0.011764705882399999	0.013333333333299998		negative prediction		0.0
Q9P1W9	104700	0.001	0.001	0.001	0.00909090909091		negative prediction		0.0
Q9NYK1	104700			0.022727272727299998	0.022727272727299998		negative prediction		0.0
P42684	104700	0.001	0.001	0.001	0.005555555555560001		negative prediction		0.0
O94759	104700				0.001		negative prediction		0.0
P29274	104700	0.001	0.001	0.001	0.011111111111099999		negative prediction		0.0
P10276	104700			0.001			negative prediction		0.0
P50406	104700	0.00714285714286	0.001	0.001	0.00909090909091		negative prediction		0.0
P25774	104700	0.00625	0.00714285714286	0.001	0.001		negative prediction		0.0
P30542	104700	0.001	0.001	0.001	0.001		negative prediction		0.0
Q96RI1	104700	0.001	0.001				negative prediction		0.0
P48039	104700	0.001	0.00625	0.013333333333299998	0.00625		negative prediction		0.0
Q8TDS4	104700			0.011764705882399999			negative prediction		0.0
O95235	104700				0.001		negative prediction		0.0
O75899	104700		0.001	0.001			negative prediction		0.0
P08172	104700			0.001	0.00769230769231		negative prediction		0.0
Q8N1Q1	104700			0.013333333333299998			negative prediction		0.0
P21964	104700	0.001	0.001	0.001	0.00454545454545		negative prediction		0.0
P28335	104700	0.00714285714286	0.001				negative prediction		0.0
P43490	104700	0.001	0.00714285714286	0.001	0.001		negative prediction		0.0
P12931	104700	0.001	0.001	0.001	0.001		negative prediction		0.0
Q99835	104700	0.001					negative prediction		0.0
Q13547	104700	0.00769230769231	0.022222222222199998	0.001	0.001		negative prediction		0.0
O14818	104700		0.001				negative prediction		0.0
P08908	104700		0.001				negative prediction		0.0
P20309	104700	0.0125	0.00769230769231	0.013333333333299998	0.026666666666700003		negative prediction		0.0
P62195	104700		0.001				negative prediction		0.0
P00734	104700			0.001	0.001		negative prediction		0.0
P08246	104700	0.00666666666667	0.023076923076900003	0.0166666666667	0.001		negative prediction		0.0
P49674	104700			0.00454545454545			negative prediction		0.0
Q07343	104700		0.001				negative prediction		0.0
P22455	104700	0.001	0.0047619047619		0.001		negative prediction		0.0
P40926	104700			0.0142857142857			negative prediction		0.0
P25789	104700		0.001				negative prediction		0.0
P30556	104700	0.00454545454545	0.0181818181818	0.001	0.00769230769231		negative prediction		0.0
Q13546	104700			0.0307692307692	0.0307692307692		negative prediction		0.0
P05164	104700	0.001	0.00454545454545				negative prediction		0.0
Q969S8	104700	0.0125	0.0333333333333	0.0153846153846	0.008333333333329999		negative prediction		0.0
Q05901	104700			0.013636363636399999			negative prediction		0.0
P19801	104700			0.001	0.001		negative prediction		0.0
Q8TDS5	104700		0.013636363636399999	0.042857142857099996			negative prediction		0.0
O76074	104700	0.001	0.001	0.001	0.001		negative prediction		0.0
Q9Y5N1	104700	0.00769230769231	0.0153846153846	0.00769230769231	0.001		negative prediction		0.0
O75164	104700				0.022222222222199998		negative prediction		0.0
Q07973	104700	0.001					negative prediction		0.0
O00232	104700		0.001				negative prediction		0.0
P23443	104700	0.001	0.001	0.001	0.00625		negative prediction		0.0
P62937	104700			0.013636363636399999			negative prediction		0.0
P54753	104700		0.001				negative prediction		0.0
P28072	104700		0.001				negative prediction		0.0
Q15349	104700			0.0181818181818	0.0181818181818		negative prediction		0.0
P41440	104700		0.001	0.001	0.001		negative prediction		0.0
Q6V1X1	104700		0.0333333333333		0.008333333333329999		negative prediction		0.0
P25786	104700		0.001				negative prediction		0.0
P07948	104700		0.0176470588235				negative prediction		0.0
P34972	104700	0.0555555555556	0.0333333333333				negative prediction		0.0
P51160	104700	0.001					negative prediction		0.0
P20248	104700	0.001	0.0176470588235	0.001	0.001		negative prediction		0.0
Q9HAZ1	104700				0.005555555555560001		negative prediction		0.0
Q14654	104700				0.013636363636399999		negative prediction		0.0
O14965	104700	0.00714285714286	0.001	0.001	0.001		negative prediction		0.0
Q9Y618	104700		0.04666666666669999				negative prediction		0.0
Q9GZT9	104700	0.001	0.001	0.001	0.001		negative prediction		0.0
P30518	104700	0.001	0.011764705882399999		0.00666666666667		negative prediction		0.0
P37231	104700			0.01			negative prediction		0.0
O43242	104700		0.001				negative prediction		0.0
Q08345	104700	0.005882352941180001		0.001			negative prediction		0.0
P12268	104700		0.011764705882399999	0.011764705882399999	0.00666666666667		negative prediction		0.0
O15111	104700			0.00526315789474	0.00909090909091		negative prediction		0.0
Q9Y2I1	104700	0.001	0.001	0.008333333333329999	0.001		negative prediction		0.0
Q12879	104700			0.026666666666700003			negative prediction		0.0
O14842	104700	0.0384615384615	0.008333333333329999	0.02	0.023076923076900003		negative prediction		0.0
P35968	104700	0.01	0.001	0.001	0.001		negative prediction		0.0
P25100	104700		0.00714285714286	0.001	0.0142857142857		negative prediction		0.0
Q99436	104700		0.001				negative prediction		0.0
Q9UBX1	104700	0.001		0.00454545454545	0.00454545454545		negative prediction		0.0
Q9NR63	104700			0.0272727272727			negative prediction		0.0
P22102	104700	0.001	0.001	0.00454545454545	0.001		negative prediction		0.0
Q15759	104700	0.03125		0.013333333333299998	0.0307692307692		negative prediction		0.0
P00918	104700	0.0153846153846	0.001	0.011111111111099999	0.011111111111099999		negative prediction		0.0
P32238	104700			0.00714285714286	0.001		negative prediction		0.0
P78527	104700		0.001	0.00625	0.001		negative prediction		0.0
P13945	104700	0.001	0.001	0.001			negative prediction		0.0
Q9UM73	104700	0.001	0.001	0.001	0.001		negative prediction		0.0
Q00526	104700		0.013636363636399999	0.0272727272727			negative prediction		0.0
P35998	104700		0.001				negative prediction		0.0
P07510	104700	0.013636363636399999	0.00909090909091				negative prediction		0.0
P21728	104700	0.001					negative prediction		0.0
P37023	104700	0.001	0.001	0.00909090909091	0.00909090909091		negative prediction		0.0
P43115	104700	0.00909090909091	0.01875	0.0416666666667	0.06470588235290001		negative prediction		0.0
P14867	104700		0.047619047619				negative prediction		0.0
P11387	104700				0.044444444444399996		negative prediction		0.0
P00797	104700	0.0333333333333	0.00909090909091	0.001	0.01		negative prediction		0.0
P62191	104700		0.001				negative prediction		0.0
P24385	104700	0.013636363636399999	0.001	0.00625	0.001		negative prediction		0.0
O00408	104700	0.00769230769231	0.00625	0.00714285714286	0.01875		negative prediction		0.0
P42330	104700	0.116666666667					negative prediction		0.0
A5LHX3	104700		0.001				negative prediction		0.0
Q13509	104700			0.04375	0.0285714285714		negative prediction		0.0
Q12866	104700		0.00625	0.00714285714286	0.001		negative prediction		0.0
P11802	104700	0.001	0.001	0.008333333333329999	0.00714285714286		negative prediction		0.0
Q9Y2R2	104700			0.0625	0.04375		negative prediction		0.0
Q04771	104700	0.00454545454545	0.001				negative prediction		0.0
P49286	104700	0.001	0.0142857142857	0.0333333333333	0.0333333333333		negative prediction		0.0
P54289	104700	0.001	0.001	0.00625			negative prediction		0.0
P14324	104700	0.001					negative prediction		0.0
O00329	104700	0.001	0.001	0.001	0.001		negative prediction		0.0
P20618	104700				0.0176470588235		negative prediction		0.0
P07339	104700		0.001	0.011764705882399999			negative prediction		0.0
P28066	104700		0.001				negative prediction		0.0
P55036	104700		0.001				negative prediction		0.0
P0DJD9	104700	0.001	0.001		0.00454545454545		negative prediction		0.0
P21554	104700	0.115384615385	0.044444444444399996				negative prediction		0.0
Q86TI2	104700			0.01875	0.001		negative prediction		0.0
Q16739	104700		0.022222222222199998	0.06818181818180001	0.0545454545455		negative prediction		0.0
O75874	104700	0.001	0.001				negative prediction		0.0
P10275	104700		0.0176470588235	0.046153846153800006			negative prediction		0.0
Q8WUI4	104700	0.001	0.001	0.0181818181818	0.01		negative prediction		0.0
P15328	104700	0.001	0.001	0.001	0.001		negative prediction		0.0
P51570	104700				0.0384615384615		negative prediction		0.0
Q9NY91	104700	0.0590909090909	0.0545454545455	0.0545454545455	0.0545454545455		negative prediction		0.0
P05106	104700	0.013333333333299998	0.001	0.001	0.01		negative prediction		0.0
Q92753	104700				0.0315789473684		negative prediction		0.0
P22748	104700				0.0214285714286		negative prediction		0.0
Q9HCR9	104700		0.001	0.0047619047619	0.00625		negative prediction		0.0
P27815	104700	0.001					negative prediction		0.0
P56817	104700	0.001	0.011111111111099999	0.001	0.001		negative prediction		0.0
O60563	104700		0.001	0.001	0.001		negative prediction		0.0
P07333	104700	0.001	0.00666666666667	0.001	0.00714285714286		negative prediction		0.0
P60896	104700		0.001				negative prediction		0.0
Q9NR97	104700		0.0380952380952	0.0571428571429	0.035		negative prediction		0.0
Q08499	104700	0.001					negative prediction		0.0
P50579	104700	0.0181818181818	0.011764705882399999	0.042857142857099996			negative prediction		0.0
P25098	104700			0.0555555555556	0.04375		negative prediction		0.0
P17980	104700		0.001				negative prediction		0.0
P25787	104700		0.001				negative prediction		0.0
Q9H3N8	104700	0.001	0.0153846153846	0.001	0.00769230769231		negative prediction		0.0
Q99685	104700		0.00454545454545		0.0411764705882		negative prediction		0.0
Q9Y5Y9	104700		0.00625	0.001	0.00625		negative prediction		0.0
Q92769	104700	0.008333333333329999	0.001	0.011111111111099999	0.001		negative prediction		0.0
Q9UNM6	104700		0.001				negative prediction		0.0
P28222	104700	0.00625			0.00666666666667		negative prediction		0.0
P11474	104700	0.001	0.001	0.001	0.001		negative prediction		0.0
P04745	104700				0.001		negative prediction		0.0
Q9NS75	104700	0.0181818181818	0.00909090909091	0.00909090909091	0.0272727272727		negative prediction		0.0
O75582	104700				0.25		negative prediction		0.0
O15379	104700	0.00714285714286					negative prediction		0.0
P51449	104700		0.0142857142857				negative prediction		0.0
Q09472	104700	0.00909090909091	0.001				negative prediction		0.0
Q9UPY5	104700			0.001			negative prediction		0.0
Q15722	104700	0.0166666666667					negative prediction		0.0
P40238	104700	0.013333333333299998	0.001	0.01	0.01		negative prediction		0.0
O60218	104700			0.13636363636399998			negative prediction		0.0
P35408	104700		0.0214285714286	0.0333333333333	0.05625		negative prediction		0.0
P49721	104700			0.022727272727299998			negative prediction		0.0
O60341	104700		0.013333333333299998	0.00666666666667	0.013333333333299998		negative prediction		0.0
P06756	104700	0.00666666666667	0.001	0.001	0.00769230769231		negative prediction		0.0
Q13200	104700		0.001				negative prediction		0.0
P08514	104700		0.001	0.001	0.001		negative prediction		0.0
Q9UQ49	104700				0.001		negative prediction		0.0
O95749	104700		0.001	0.001			negative prediction		0.0
Q07869	104700	0.001	0.0142857142857	0.0333333333333	0.0333333333333		negative prediction		0.0
Q03181	104700	0.001	0.00625	0.001	0.001		negative prediction		0.0
P11511	104700	0.283333333333	0.290909090909	0.278571428571			negative prediction		0.0
P31751	104700	0.008333333333329999	0.001	0.001	0.005		negative prediction		0.0
Q06187	104700	0.001	0.001	0.00769230769231	0.001		negative prediction		0.0
P10826	104700			0.001			negative prediction		0.0
P13866	104700	0.001	0.0285714285714	0.01875	0.021052631578900003		negative prediction		0.0
P18405	104700	0.222727272727	0.28571428571400004	0.325	0.20588235294100002		negative prediction		0.0
Q12884	104700				0.0214285714286		negative prediction		0.0
Q13526	104700			0.0176470588235			negative prediction		0.0
Q13936	104700		0.190909090909				negative prediction		0.0
Q9UBS5	104700	0.00454545454545	0.001	0.005555555555560001			negative prediction		0.0
P21453	104700	0.0375		0.0166666666667	0.001		negative prediction		0.0
P19634	104700		0.0153846153846				negative prediction		0.0
Q13393	104700		0.005882352941180001				negative prediction		0.0
P47989	104700			0.0214285714286	0.1		negative prediction		0.0
P28223	104700	0.00769230769231	0.001	0.011111111111099999	0.001		negative prediction		0.0
P46098	104700		0.001	0.001	0.001		negative prediction		0.0
P42336	104700	0.001	0.001	0.001	0.001		negative prediction		0.0
P30530	104700			0.042857142857099996	0.0866666666667		negative prediction		0.0
P42338	104700	0.001	0.001	0.001	0.001		negative prediction		0.0
Q7Z2W7	104700	0.00454545454545	0.001	0.001			negative prediction		0.0
P08069	104700	0.001	0.001	0.001	0.001		negative prediction		0.0
P05093	104700	0.25					negative prediction		0.0
Q04760	104700			0.001			negative prediction		0.0
P34903	104700			0.025			negative prediction		0.0
P37840	104700	0.001		0.00454545454545			negative prediction		0.0
Q9BUB5	104700			0.001	0.005		negative prediction		0.0
P08311	104700			0.08			negative prediction		0.0
P06865	104700			0.00454545454545	0.005882352941180001		negative prediction		0.0
Q96KQ7	104700				0.001		negative prediction		0.0
Q9H228	104700	0.001	0.025				negative prediction		0.0
P04626	104700	0.001	0.001	0.001	0.001		negative prediction		0.0
P00747	104700	0.01	0.00666666666667	0.001	0.00714285714286		negative prediction		0.0
P22303	104700	0.023076923076900003	0.044444444444399996	0.001	0.022222222222199998		negative prediction		0.0
P28472	104700	0.001		0.023076923076900003	0.0375		negative prediction		0.0
O43614	104700	0.001	0.001	0.001	0.001		negative prediction		0.0
Q15746	104700	0.022727272727299998					negative prediction		0.0
P00533	104700	0.001	0.001	0.001	0.001		negative prediction		0.0
P10145	104700	0.001	0.001				negative prediction		0.0
Q02127	104700	0.00625	0.001	0.00714285714286	0.001		negative prediction		0.0
P19784	104700	0.01	0.00714285714286	0.0142857142857	0.001		negative prediction		0.0
P08575	104700			0.0153846153846			negative prediction		0.0
Q9Y5Y4	104700	0.001	0.001	0.001	0.001		negative prediction		0.0
P35367	104700	0.001	0.005882352941180001				negative prediction		0.0
P52895	104700	0.001	0.001				negative prediction		0.0
P21917	104700	0.0142857142857	0.001	0.01	0.001		negative prediction		0.0
P42261	104700	0.001	0.001	0.00625	0.00909090909091		negative prediction		0.0
P53667	104700			0.00454545454545			negative prediction		0.0
P10696	104700			0.022727272727299998			negative prediction		0.0
Q9H244	104700	0.021052631578900003	0.0181818181818	0.0142857142857	0.0153846153846		negative prediction		0.0
O14920	104700		0.001	0.0214285714286	0.02		negative prediction		0.0
P10619	104700	0.001			0.001		negative prediction		0.0
Q99571	104700				0.001		negative prediction		0.0
P43166	104700		0.005882352941180001	0.0214285714286	0.001		negative prediction		0.0
P35348	104700	0.025	0.00714285714286	0.0166666666667	0.00769230769231		negative prediction		0.0
P43354	104700		0.001	0.001	0.001		negative prediction		0.0
P61073	104700		0.00909090909091				negative prediction		0.0
P00915	104700	0.001	0.001	0.001	0.001		negative prediction		0.0
P28065	104700	0.001		0.0272727272727			negative prediction		0.0
O95470	104700		0.001	0.001	0.001		negative prediction		0.0
Q96NT5	104700			0.001	0.001		negative prediction		0.0
P08631	104700				0.005		negative prediction		0.0
Q16790	104700	0.001	0.001	0.001	0.001		negative prediction		0.0
Q92793	104700		0.021052631578900003				negative prediction		0.0
Q13164	104700			0.00769230769231	0.011111111111099999		negative prediction		0.0
P50750	104700	0.001	0.005	0.00454545454545	0.00769230769231		negative prediction		0.0
Q16186	104700		0.001				negative prediction		0.0
Q9Y5S8	104700			0.005555555555560001			negative prediction		0.0
Q13133	104700		0.00666666666667	0.02	0.00625		negative prediction		0.0
P25103	104700	0.001	0.01	0.001	0.001		negative prediction		0.0
P19099	104700	0.00714285714286	0.001	0.00526315789474			negative prediction		0.0
P34949	104700			0.023076923076900003			negative prediction		0.0
P07686	104700			0.001	0.001		negative prediction		0.0
P43351	104700			0.0769230769231	0.08461538461539998		negative prediction		0.0
Q08209	104700				0.00909090909091		negative prediction		0.0
P36897	104700	0.00909090909091	0.001	0.013333333333299998	0.005882352941180001		negative prediction		0.0
P27487	104700	0.011111111111099999	0.011111111111099999	0.011111111111099999	0.001		negative prediction		0.0
P0DMS9	104700	0.00909090909091					negative prediction		0.0
P24941	104700	0.00769230769231	0.001	0.001	0.001		negative prediction		0.0
P00374	104700	0.001	0.001		0.001		negative prediction		0.0
P28221	104700	0.0214285714286	0.00666666666667	0.00625	0.001		negative prediction		0.0
P31213	104700	0.35555555555600005			0.35625		negative prediction		0.0
P04798	104700		0.001	0.001	0.001		negative prediction		0.0
Q8TDU6	104700	0.01875					negative prediction		0.0
Q04759	104700		0.0863636363636	0.061538461538500004			negative prediction		0.0
P04629	104700	0.001	0.001	0.00909090909091	0.001		negative prediction		0.0
Q14790	104700				0.001		negative prediction		0.0
Q9UKE5	104700	0.001	0.00454545454545	0.001	0.0153846153846		negative prediction		0.0
P08254	104700	0.00625	0.001	0.02	0.0307692307692		negative prediction		0.0
P27338	104700	0.001	0.001				negative prediction		0.0
P00749	104700	0.00625	0.001	0.00769230769231	0.001		negative prediction		0.0
P09960	104700	0.005882352941180001	0.005882352941180001		0.023076923076900003		negative prediction		0.0
P11309	104700	0.001	0.011111111111099999	0.001	0.011111111111099999		negative prediction		0.0
P00750	104700			0.001	0.001		negative prediction		0.0
P29371	104700	0.001	0.00769230769231	0.001	0.001		negative prediction		0.0
P41597	104700	0.011764705882399999	0.001	0.001	0.001		negative prediction		0.0
P22894	104700	0.005555555555560001	0.005882352941180001	0.0125	0.00666666666667		negative prediction		0.0
Q9Y468	104700			0.001			negative prediction		0.0
P06239	104700	0.00714285714286	0.0214285714286	0.00909090909091	0.001		negative prediction		0.0
P21452	104700	0.001	0.005882352941180001	0.001			negative prediction		0.0
Q9UBF8	104700	0.00666666666667		0.008333333333329999			negative prediction		0.0
P62333	104700		0.001				negative prediction		0.0
Q08881	104700		0.001	0.008333333333329999	0.005555555555560001		negative prediction		0.0
Q9UKV0	104700	0.00714285714286	0.02	0.023076923076900003	0.008333333333329999		negative prediction		0.0
P28070	104700		0.001				negative prediction		0.0
P30531	104700			0.00909090909091			negative prediction		0.0
P04035	104700	0.00454545454545					negative prediction		0.0
O43451	104700	0.0772727272727	0.115789473684	0.186363636364	0.233333333333		negative prediction		0.0
P11362	104700		0.001				negative prediction		0.0
P56524	104700	0.00666666666667	0.00666666666667	0.001	0.02		negative prediction		0.0
P20292	104700	0.001	0.001	0.001	0.001		negative prediction		0.0
P53582	104700			0.0285714285714	0.00769230769231		negative prediction		0.0
Q14432	104700	0.04	0.0181818181818	0.02	0.0380952380952		negative prediction		0.0
P68400	104700			0.00714285714286	0.005555555555560001		negative prediction		0.0
P80192	104700	0.0272727272727					negative prediction		0.0
O43570	104700	0.00909090909091	0.001	0.01	0.011111111111099999		negative prediction		0.0
P35372	104700		0.0307692307692				negative prediction		0.0
P19793	104700	0.001	0.001	0.001	0.0153846153846		negative prediction		0.0
P14920	255221				0.0142857142857		negative prediction		0.0
P27361	255221			0.036842105263199997			negative prediction		0.0
Q59H18	255221	0.001					negative prediction		0.0
P51812	255221		0.00952380952381				negative prediction		0.0
P15538	255221	0.001					negative prediction		0.0
P36544	255221			0.02	0.0125		negative prediction		0.0
P06276	255221		0.057894736842099996	0.022222222222199998			negative prediction		0.0
O15264	255221	0.04375	0.01875	0.0214285714286	0.0214285714286		negative prediction		0.0
P17787	255221	0.01875	0.025				negative prediction		0.0
P39900	255221		0.013333333333299998	0.011111111111099999			negative prediction		0.0
O00444	255221			0.157142857143			negative prediction		0.0
P43119	255221			0.0125	0.005882352941180001		negative prediction		0.0
P04150	255221	0.001	0.001	0.001			negative prediction		0.0
P21860	255221	0.001					negative prediction		0.0
P47869	255221	0.001	0.001				negative prediction		0.0
Q99250	255221			0.05			negative prediction		0.0
P18825	255221	0.0285714285714					negative prediction		0.0
P51679	255221	0.005882352941180001	0.01875	0.0333333333333			negative prediction		0.0
P15121	255221	0.0333333333333			0.026666666666700003		negative prediction		0.0
P25116	255221	0.001					negative prediction		0.0
P43681	255221	0.0411764705882	0.0176470588235				negative prediction		0.0
P34995	255221	0.022727272727299998	0.0181818181818				negative prediction		0.0
Q9NTG7	255221	0.001					negative prediction		0.0
P04062	255221				0.0642857142857		negative prediction		0.0
P48736	255221	0.001					negative prediction		0.0
Q99714	255221				0.044444444444399996		negative prediction		0.0
P02753	255221		0.001				negative prediction		0.0
P32239	255221	0.001					negative prediction		0.0
P20839	255221	0.00454545454545	0.0181818181818	0.013636363636399999			negative prediction		0.0
Q13370	255221	0.001	0.001	0.0214285714286	0.0047619047619		negative prediction		0.0
P32297	255221	0.122727272727					negative prediction		0.0
P25105	255221	0.00909090909091	0.022222222222199998	0.008333333333329999	0.0181818181818		negative prediction		0.0
P29597	255221			0.00666666666667			negative prediction		0.0
O75460	255221	0.013636363636399999		0.005	0.0047619047619		negative prediction		0.0
P04049	255221	0.0142857142857	0.001				negative prediction		0.0
Q07001	255221				0.11875		negative prediction		0.0
Q9ULX7	255221	0.00714285714286					negative prediction		0.0
P00742	255221	0.001					negative prediction		0.0
P35368	255221	0.001	0.011764705882399999	0.001	0.001		negative prediction		0.0
P16234	255221		0.026666666666700003				negative prediction		0.0
Q02750	255221				0.00526315789474		negative prediction		0.0
P13726	255221			0.005555555555560001			negative prediction		0.0
P20701	255221	0.001	0.001	0.0142857142857			negative prediction		0.0
P41180	255221	0.184615384615	0.114285714286				negative prediction		0.0
P53671	255221			0.022222222222199998			negative prediction		0.0
Q15139	255221		0.0409090909091	0.0789473684211	0.157894736842		negative prediction		0.0
Q13258	255221			0.001			negative prediction		0.0
P08588	255221	0.34705882352899997	0.40666666666699997		0.36470588235299994		negative prediction		0.0
P11230	255221				0.11875		negative prediction		0.0
P33032	255221		0.001	0.001	0.001		negative prediction		0.0
Q13639	255221	0.001					negative prediction		0.0
P42226	255221	0.00454545454545		0.00454545454545			negative prediction		0.0
P30411	255221				0.001		negative prediction		0.0
Q7L7X3	255221		0.240909090909				negative prediction		0.0
P05186	255221			0.02			negative prediction		0.0
P04818	255221	0.001	0.001	0.00666666666667	0.001		negative prediction		0.0
P35498	255221				0.0545454545455		negative prediction		0.0
P25025	255221				0.023076923076900003		negative prediction		0.0
Q9UHL4	255221	0.00526315789474	0.001	0.001			negative prediction		0.0
Q9BWU1	255221				0.06818181818180001		negative prediction		0.0
P43088	255221			0.013636363636399999	0.07142857142860001		negative prediction		0.0
P55157	255221	0.00454545454545					negative prediction		0.0
Q99720	255221	0.01					negative prediction		0.0
P09619	255221		0.001				negative prediction		0.0
P24530	255221		0.025				negative prediction		0.0
P41968	255221	0.001	0.001	0.001			negative prediction		0.0
P42684	255221	0.0142857142857	0.0545454545455	0.113333333333	0.0611111111111		negative prediction		0.0
P43403	255221		0.00454545454545	0.005			negative prediction		0.0
P48039	255221		0.0125				negative prediction		0.0
Q8TDS4	255221	0.001	0.00909090909091	0.001			negative prediction		0.0
P08172	255221	0.001	0.001	0.001	0.023076923076900003		negative prediction		0.0
Q8N1Q1	255221		0.001				negative prediction		0.0
Q16584	255221		0.00909090909091				negative prediction		0.0
P28335	255221	0.00714285714286					negative prediction		0.0
Q99835	255221	0.00769230769231					negative prediction		0.0
P35218	255221	0.001	0.015				negative prediction		0.0
P47901	255221	0.013636363636399999					negative prediction		0.0
P20309	255221	0.001	0.00769230769231	0.001	0.00666666666667		negative prediction		0.0
P23946	255221	0.023076923076900003					negative prediction		0.0
P30556	255221				0.0153846153846		negative prediction		0.0
Q13546	255221			0.023076923076900003	0.023076923076900003		negative prediction		0.0
P05164	255221		0.0181818181818				negative prediction		0.0
O43174	255221				0.00909090909091		negative prediction		0.0
O75164	255221				0.044444444444399996		negative prediction		0.0
P62937	255221		0.0952380952381	0.06818181818180001			negative prediction		0.0
Q15349	255221	0.001	0.001	0.001	0.001		negative prediction		0.0
Q6V1X1	255221	0.001	0.005555555555560001	0.001			negative prediction		0.0
P07948	255221		0.11176470588199999				negative prediction		0.0
P34972	255221	0.011111111111099999	0.001				negative prediction		0.0
Q05655	255221			0.0105263157895	0.00714285714286		negative prediction		0.0
P20248	255221	0.001	0.001				negative prediction		0.0
Q14654	255221				0.05		negative prediction		0.0
P50052	255221	0.001	0.001		0.001		negative prediction		0.0
Q9Y618	255221		0.05333333333330001				negative prediction		0.0
Q9GZT9	255221	0.001	0.005882352941180001	0.00952380952381			negative prediction		0.0
P30518	255221		0.001		0.001		negative prediction		0.0
Q9Y2D0	255221	0.001	0.0176470588235				negative prediction		0.0
Q08345	255221	0.0294117647059		0.05			negative prediction		0.0
P12268	255221	0.0105263157895	0.0411764705882	0.08235294117650001			negative prediction		0.0
O15111	255221			0.021052631578900003	0.022727272727299998		negative prediction		0.0
P12821	255221		0.0318181818182	0.022727272727299998	0.023076923076900003		negative prediction		0.0
Q9Y2I1	255221				0.0181818181818		negative prediction		0.0
Q12879	255221			0.026666666666700003			negative prediction		0.0
P25100	255221		0.0285714285714		0.0214285714286		negative prediction		0.0
Q15759	255221	0.04375			0.0384615384615		negative prediction		0.0
O00459	255221	0.001					negative prediction		0.0
P32238	255221	0.001		0.00714285714286	0.00454545454545		negative prediction		0.0
P78527	255221	0.00714285714286					negative prediction		0.0
P13945	255221	0.075			0.275		negative prediction		0.0
Q00526	255221	0.001		0.00909090909091	0.001		negative prediction		0.0
P37023	255221			0.05	0.05		negative prediction		0.0
P43115	255221		0.025	0.0416666666667	0.0294117647059		negative prediction		0.0
P14867	255221		0.001				negative prediction		0.0
P11387	255221				0.0611111111111		negative prediction		0.0
P42330	255221	0.0277777777778	0.025				negative prediction		0.0
Q16445	255221	0.001					negative prediction		0.0
Q13509	255221			0.00625			negative prediction		0.0
Q12866	255221	0.00454545454545	0.00625	0.001	0.00625		negative prediction		0.0
P54646	255221	0.001					negative prediction		0.0
Q9Y2R2	255221			0.00625	0.0375		negative prediction		0.0
Q04771	255221		0.0363636363636				negative prediction		0.0
P54289	255221			0.00625	0.00454545454545		negative prediction		0.0
P14324	255221		0.00454545454545				negative prediction		0.0
P20618	255221				0.052941176470599996		negative prediction		0.0
P50281	255221	0.06818181818180001					negative prediction		0.0
P08842	255221	0.001	0.00454545454545	0.001			negative prediction		0.0
Q86TI2	255221		0.001				negative prediction		0.0
P10275	255221	0.001	0.001	0.0153846153846			negative prediction		0.0
P51570	255221				0.0384615384615		negative prediction		0.0
Q92753	255221				0.052631578947400004		negative prediction		0.0
P22748	255221		0.005882352941180001		0.001		negative prediction		0.0
Q9HCR9	255221	0.001	0.001	0.0238095238095	0.025		negative prediction		0.0
P27815	255221	0.0285714285714					negative prediction		0.0
P56817	255221	0.0272727272727		0.001			negative prediction		0.0
O60563	255221	0.013636363636399999	0.00714285714286	0.00714285714286	0.0166666666667		negative prediction		0.0
P07333	255221		0.001				negative prediction		0.0
Q9NR97	255221			0.001	0.001		negative prediction		0.0
P25098	255221			0.044444444444399996	0.075		negative prediction		0.0
Q9H3N8	255221	0.005882352941180001					negative prediction		0.0
Q99685	255221	0.01875	0.0409090909091		0.0588235294118		negative prediction		0.0
Q9Y5Y9	255221	0.001	0.025	0.015	0.0375		negative prediction		0.0
P28222	255221	0.00625	0.00909090909091	0.055			negative prediction		0.0
P11474	255221		0.001	0.001	0.00454545454545		negative prediction		0.0
O75582	255221				0.131818181818		negative prediction		0.0
P51449	255221	0.011764705882399999	0.001				negative prediction		0.0
Q99808	255221			0.013636363636399999	0.001		negative prediction		0.0
Q9Y5Y6	255221	0.001					negative prediction		0.0
P28907	255221				0.001		negative prediction		0.0
Q09472	255221		0.0409090909091				negative prediction		0.0
P40238	255221	0.02	0.001	0.005	0.005		negative prediction		0.0
O60218	255221			0.10454545454500001	0.1		negative prediction		0.0
P49721	255221			0.06818181818180001			negative prediction		0.0
O60341	255221	0.00454545454545			0.001		negative prediction		0.0
Q07869	255221	0.00714285714286	0.0142857142857	0.022222222222199998	0.011111111111099999		negative prediction		0.0
P10826	255221	0.021052631578900003	0.022727272727299998	0.07333333333330001			negative prediction		0.0
P18405	255221	0.001		0.025	0.0176470588235		negative prediction		0.0
Q12884	255221		0.001	0.0047619047619	0.001		negative prediction		0.0
Q13526	255221			0.0176470588235			negative prediction		0.0
Q13936	255221		0.0454545454545				negative prediction		0.0
P19634	255221		0.001				negative prediction		0.0
P47989	255221				0.0388888888889		negative prediction		0.0
P21802	255221	0.02			0.001		negative prediction		0.0
P46098	255221			0.005555555555560001	0.001		negative prediction		0.0
P42336	255221	0.001					negative prediction		0.0
P30530	255221			0.042857142857099996	0.04		negative prediction		0.0
Q7Z2W7	255221	0.001	0.001	0.00909090909091	0.001		negative prediction		0.0
P34903	255221		0.00666666666667	0.001			negative prediction		0.0
Q9BUB5	255221		0.0409090909091		0.03		negative prediction		0.0
P08311	255221			0.0933333333333			negative prediction		0.0
Q96KQ7	255221			0.00909090909091			negative prediction		0.0
Q9H228	255221	0.0214285714286	0.035				negative prediction		0.0
Q13946	255221	0.001					negative prediction		0.0
P00747	255221		0.00666666666667				negative prediction		0.0
P22303	255221	0.0153846153846	0.022222222222199998	0.0333333333333	0.011111111111099999		negative prediction		0.0
Q02127	255221		0.02	0.00714285714286			negative prediction		0.0
P19784	255221	0.015	0.0214285714286	0.0214285714286	0.0307692307692		negative prediction		0.0
P08575	255221			0.023076923076900003			negative prediction		0.0
P35367	255221			0.001	0.001		negative prediction		0.0
P18507	255221				0.0277777777778		negative prediction		0.0
P42261	255221			0.0875	0.0454545454545		negative prediction		0.0
P10696	255221			0.177272727273			negative prediction		0.0
O14920	255221		0.001		0.02		negative prediction		0.0
P10619	255221	0.005					negative prediction		0.0
Q99571	255221				0.0277777777778		negative prediction		0.0
P43166	255221	0.00666666666667	0.001		0.023076923076900003		negative prediction		0.0
P14061	255221	0.001					negative prediction		0.0
P35348	255221	0.00625	0.035714285714300006				negative prediction		0.0
P61073	255221	0.00454545454545	0.001	0.001	0.001		negative prediction		0.0
P08913	255221	0.0384615384615					negative prediction		0.0
Q92793	255221		0.1				negative prediction		0.0
P13631	255221	0.0166666666667	0.00666666666667	0.05	0.03125		negative prediction		0.0
Q13164	255221			0.0538461538462	0.0333333333333		negative prediction		0.0
Q9Y5S8	255221			0.0277777777778			negative prediction		0.0
Q13133	255221	0.001		0.02			negative prediction		0.0
P34949	255221			0.10769230769200001			negative prediction		0.0
P43351	255221			0.061538461538500004	0.08461538461539998		negative prediction		0.0
P00374	255221	0.001					negative prediction		0.0
P28221	255221			0.0125			negative prediction		0.0
P31213	255221				0.001		negative prediction		0.0
Q8TDU6	255221	0.0125	0.00714285714286				negative prediction		0.0
Q14790	255221		0.001	0.00454545454545			negative prediction		0.0
Q9UKE5	255221		0.022727272727299998	0.00714285714286	0.001		negative prediction		0.0
O96017	255221				0.001		negative prediction		0.0
P09960	255221	0.011764705882399999	0.005882352941180001	0.00714285714286	0.001		negative prediction		0.0
P00750	255221			0.001	0.005882352941180001		negative prediction		0.0
P29371	255221			0.001	0.001		negative prediction		0.0
P06239	255221		0.0142857142857				negative prediction		0.0
P21452	255221		0.001	0.001	0.00769230769231		negative prediction		0.0
Q9UBF8	255221				0.0157894736842		negative prediction		0.0
Q08881	255221	0.001			0.001		negative prediction		0.0
P53582	255221	0.013333333333299998		0.0214285714286	0.0307692307692		negative prediction		0.0
Q14432	255221	0.001	0.001	0.001	0.001		negative prediction		0.0
P68400	255221		0.00666666666667	0.00714285714286	0.0166666666667		negative prediction		0.0
O15530	555972	0.001		0.00769230769231			negative prediction		0.0
O43194	555972	0.001	0.001	0.001	0.001		negative prediction		0.0
P43220	555972	0.001	0.00454545454545				negative prediction		0.0
Q59H18	555972		0.00454545454545	0.00454545454545			negative prediction		0.0
P30968	555972	0.00909090909091	0.0333333333333	0.022727272727299998	0.0176470588235		negative prediction		0.0
P51812	555972		0.0619047619048				negative prediction		0.0
P23458	555972	0.001					negative prediction		0.0
O43193	555972	0.001		0.0047619047619	0.00454545454545		negative prediction		0.0
O43924	555972		0.001				negative prediction		0.0
Q9BY41	555972	0.001	0.001	0.001	0.011111111111099999		negative prediction		0.0
P49720	555972			0.0363636363636			negative prediction		0.0
P36544	555972			0.04	0.0125		negative prediction		0.0
P06276	555972	0.0142857142857	0.0105263157895	0.022222222222199998	0.001		negative prediction		0.0
P14207	555972		0.001	0.001	0.001		negative prediction		0.0
Q86V86	555972	0.023076923076900003	0.001	0.0142857142857			negative prediction		0.0
P08581	555972	0.001	0.001	0.001	0.001		negative prediction		0.0
P43235	555972	0.0294117647059	0.0166666666667	0.05	0.0363636363636		negative prediction		0.0
P41146	555972	0.0875	0.08	0.1	0.114285714286		negative prediction		0.0
Q15393	555972			0.001	0.001		negative prediction		0.0
O14684	555972	0.0125	0.0153846153846	0.02			negative prediction		0.0
O15264	555972	0.0625	0.01875	0.0142857142857	0.035714285714300006		negative prediction		0.0
Q99500	555972		0.0619047619048		0.09375		negative prediction		0.0
Q96S37	555972	0.01875		0.025	0.00526315789474		negative prediction		0.0
Q8WZA2	555972			0.00909090909091			negative prediction		0.0
P31639	555972	0.001					negative prediction		0.0
P28074	555972			0.05625			negative prediction		0.0
P17787	555972	0.03125	0.05				negative prediction		0.0
Q15858	555972	0.005555555555560001	0.00769230769231				negative prediction		0.0
P29275	555972		0.001				negative prediction		0.0
P39900	555972	0.1		0.116666666667			negative prediction		0.0
O00444	555972			0.0761904761905			negative prediction		0.0
P22607	555972		0.00454545454545				negative prediction		0.0
P43119	555972	0.0380952380952		0.00625			negative prediction		0.0
P21860	555972	0.011764705882399999	0.0125				negative prediction		0.0
P47869	555972	0.013333333333299998	0.001				negative prediction		0.0
Q99250	555972			0.01875			negative prediction		0.0
O14757	555972	0.00625	0.0153846153846				negative prediction		0.0
P43405	555972	0.001	0.001				negative prediction		0.0
O75116	555972				0.001		negative prediction		0.0
P16050	555972		0.00714285714286				negative prediction		0.0
P15121	555972	0.0333333333333	0.00666666666667	0.0384615384615	0.026666666666700003		negative prediction		0.0
P25116	555972	0.011111111111099999	0.005555555555560001	0.00666666666667	0.00714285714286		negative prediction		0.0
P43681	555972	0.0352941176471	0.0470588235294				negative prediction		0.0
P08253	555972	0.025	0.08		0.0777777777778		negative prediction		0.0
Q15303	555972	0.00625	0.00625				negative prediction		0.0
P60900	555972			0.0363636363636			negative prediction		0.0
P34995	555972	0.0772727272727	0.15				negative prediction		0.0
P28702	555972	0.0307692307692					negative prediction		0.0
P04062	555972			0.0294117647059	0.07142857142860001		negative prediction		0.0
P48736	555972	0.0047619047619	0.023076923076900003	0.03	0.001		negative prediction		0.0
O15554	555972	0.013636363636399999					negative prediction		0.0
Q9HCG7	555972	0.001	0.001	0.001	0.001		negative prediction		0.0
P34969	555972	0.00666666666667	0.0153846153846	0.00714285714286	0.001		negative prediction		0.0
P02753	555972	0.022222222222199998					negative prediction		0.0
P32239	555972	0.122727272727	0.075				negative prediction		0.0
P15056	555972	0.001	0.001	0.001	0.001		negative prediction		0.0
O60885	555972			0.001			negative prediction		0.0
P14060	555972		0.001	0.001			negative prediction		0.0
Q13370	555972	0.001	0.0153846153846	0.0285714285714	0.0190476190476		negative prediction		0.0
P32297	555972	0.013636363636399999					negative prediction		0.0
O95718	555972		0.001	0.00625	0.00625		negative prediction		0.0
P29597	555972			0.013333333333299998			negative prediction		0.0
O75460	555972		0.0181818181818	0.02	0.0285714285714		negative prediction		0.0
P04049	555972	0.001	0.005555555555560001	0.00769230769231	0.001		negative prediction		0.0
Q07001	555972	0.0181818181818	0.001		0.025		negative prediction		0.0
Q9ULX7	555972	0.001	0.001	0.023076923076900003	0.00666666666667		negative prediction		0.0
P00742	555972	0.001			0.022222222222199998		negative prediction		0.0
P35368	555972	0.0619047619048	0.07647058823530001	0.0352941176471	0.0153846153846		negative prediction		0.0
P08183	555972		0.05625				negative prediction		0.0
P16234	555972		0.02				negative prediction		0.0
Q16678	555972	0.001	0.00625	0.001			negative prediction		0.0
P10827	555972	0.0125	0.001	0.013333333333299998	0.005882352941180001		negative prediction		0.0
Q02750	555972				0.0421052631579		negative prediction		0.0
P42345	555972	0.001		0.001			negative prediction		0.0
Q9UBN7	555972				0.001		negative prediction		0.0
P13726	555972	0.0318181818182	0.013333333333299998	0.0277777777778	0.013636363636399999		negative prediction		0.0
P20701	555972	0.0333333333333	0.005555555555560001	0.0142857142857	0.026666666666700003		negative prediction		0.0
P41180	555972	0.14615384615399998	0.0857142857143				negative prediction		0.0
Q04828	555972	0.001	0.04				negative prediction		0.0
P25788	555972			0.0363636363636			negative prediction		0.0
P53671	555972	0.001		0.011111111111099999	0.0181818181818		negative prediction		0.0
Q15139	555972		0.013636363636399999	0.0157894736842	0.0157894736842		negative prediction		0.0
Q13258	555972		0.023076923076900003		0.02		negative prediction		0.0
P12004	555972			0.001	0.001		negative prediction		0.0
P11230	555972		0.001		0.025		negative prediction		0.0
P42226	555972		0.001				negative prediction		0.0
Q9H2J7	555972				0.001		negative prediction		0.0
Q02763	555972	0.001	0.00454545454545	0.008333333333329999	0.153333333333		negative prediction		0.0
Q07817	555972			0.001			negative prediction		0.0
Q14994	555972			0.001	0.001		negative prediction		0.0
P06401	555972		0.0153846153846	0.01	0.001		negative prediction		0.0
Q7L7X3	555972		0.25				negative prediction		0.0
P05186	555972			0.001			negative prediction		0.0
P04818	555972			0.00666666666667	0.03125		negative prediction		0.0
Q9UQL6	555972		0.001	0.001			negative prediction		0.0
P35498	555972				0.0272727272727		negative prediction		0.0
Q9BWU1	555972				0.109090909091		negative prediction		0.0
P43088	555972			0.0318181818182			negative prediction		0.0
Q9Y233	555972	0.001					negative prediction		0.0
P55157	555972		0.013636363636399999				negative prediction		0.0
P08709	555972		0.0214285714286	0.036842105263199997	0.0272727272727		negative prediction		0.0
Q8TAA3	555972			0.0363636363636			negative prediction		0.0
Q13464	555972	0.025	0.0235294117647	0.00526315789474	0.00625		negative prediction		0.0
P52333	555972			0.001	0.001		negative prediction		0.0
P09619	555972		0.001	0.00714285714286	0.001		negative prediction		0.0
P28062	555972	0.0409090909091					negative prediction		0.0
P24530	555972	0.0285714285714	0.02	0.001	0.026666666666700003		negative prediction		0.0
Q96DB2	555972		0.0153846153846				negative prediction		0.0
Q9P1W9	555972	0.00769230769231	0.0166666666667	0.01	0.0181818181818		negative prediction		0.0
Q9NYK1	555972				0.013636363636399999		negative prediction		0.0
P42684	555972	0.001	0.001	0.02	0.011111111111099999		negative prediction		0.0
O94759	555972				0.0181818181818		negative prediction		0.0
P43403	555972		0.00454545454545				negative prediction		0.0
P10276	555972			0.0105263157895			negative prediction		0.0
P48039	555972	0.011764705882399999	0.001	0.02	0.001		negative prediction		0.0
Q8TDS4	555972		0.0909090909091				negative prediction		0.0
O95235	555972				0.001		negative prediction		0.0
O75899	555972			0.00714285714286			negative prediction		0.0
P21964	555972	0.001		0.001			negative prediction		0.0
Q16584	555972		0.00454545454545				negative prediction		0.0
P43490	555972		0.001	0.008333333333329999			negative prediction		0.0
P32754	555972		0.00454545454545	0.00454545454545	0.00454545454545		negative prediction		0.0
P12931	555972	0.00666666666667	0.00909090909091	0.001	0.022222222222199998		negative prediction		0.0
O14818	555972			0.0363636363636			negative prediction		0.0
P35218	555972		0.01				negative prediction		0.0
O60706	555972			0.0142857142857	0.001		negative prediction		0.0
P49674	555972	0.001	0.00454545454545	0.001	0.001		negative prediction		0.0
Q07343	555972	0.001	0.001				negative prediction		0.0
P23946	555972	0.12307692307700001					negative prediction		0.0
P22455	555972				0.00454545454545		negative prediction		0.0
P40926	555972			0.001			negative prediction		0.0
P25789	555972			0.0363636363636			negative prediction		0.0
P30556	555972			0.061538461538500004	0.023076923076900003		negative prediction		0.0
P17516	555972				0.03		negative prediction		0.0
Q13546	555972			0.0384615384615	0.0384615384615		negative prediction		0.0
P05164	555972		0.022727272727299998				negative prediction		0.0
Q969S8	555972	0.025	0.0333333333333	0.023076923076900003	0.008333333333329999		negative prediction		0.0
Q05901	555972			0.022727272727299998	0.013636363636399999		negative prediction		0.0
P19801	555972			0.013333333333299998	0.00769230769231		negative prediction		0.0
Q8TDS5	555972		0.00454545454545	0.001	0.0047619047619		negative prediction		0.0
O43174	555972				0.07272727272730001		negative prediction		0.0
Q9Y5N1	555972	0.001	0.001	0.001	0.001		negative prediction		0.0
Q07973	555972	0.00625	0.00454545454545	0.022727272727299998			negative prediction		0.0
P62937	555972		0.128571428571	0.0954545454545			negative prediction		0.0
P28072	555972			0.0363636363636			negative prediction		0.0
Q15349	555972	0.001		0.00909090909091	0.00909090909091		negative prediction		0.0
P25786	555972			0.0363636363636			negative prediction		0.0
P07948	555972		0.0411764705882				negative prediction		0.0
P34972	555972	0.001	0.001				negative prediction		0.0
Q05655	555972	0.022222222222199998	0.026666666666700003	0.0157894736842			negative prediction		0.0
P51160	555972			0.001			negative prediction		0.0
P20248	555972	0.0166666666667	0.0235294117647	0.0125			negative prediction		0.0
Q14654	555972	0.001	0.00454545454545		0.00454545454545		negative prediction		0.0
O14965	555972	0.001		0.001	0.001		negative prediction		0.0
Q8TBX8	555972			0.013636363636399999			negative prediction		0.0
Q9Y618	555972		0.05333333333330001				negative prediction		0.0
Q9GZT9	555972	0.06666666666669999		0.0238095238095			negative prediction		0.0
P30518	555972	0.00454545454545	0.0235294117647	0.011764705882399999	0.04		negative prediction		0.0
P48443	555972	0.00454545454545		0.00909090909091	0.00909090909091		negative prediction		0.0
Q9Y2D0	555972		0.011764705882399999				negative prediction		0.0
Q08345	555972	0.0235294117647		0.0125			negative prediction		0.0
P12268	555972	0.001	0.0176470588235	0.011764705882399999			negative prediction		0.0
O15111	555972			0.0105263157895	0.00454545454545		negative prediction		0.0
P12821	555972		0.109090909091				negative prediction		0.0
Q9Y2I1	555972		0.0047619047619	0.008333333333329999	0.00909090909091		negative prediction		0.0
P04278	555972				0.00454545454545		negative prediction		0.0
Q12879	555972			0.04			negative prediction		0.0
O14842	555972	0.001		0.001			negative prediction		0.0
P35968	555972	0.001	0.001	0.001			negative prediction		0.0
Q99436	555972			0.0363636363636			negative prediction		0.0
Q9UBX1	555972	0.001	0.0545454545455	0.06818181818180001	0.06818181818180001		negative prediction		0.0
Q9NR63	555972			0.00909090909091	0.00454545454545		negative prediction		0.0
P22102	555972				0.001		negative prediction		0.0
Q15759	555972	0.03125		0.013333333333299998	0.00769230769231		negative prediction		0.0
O00459	555972		0.001				negative prediction		0.0
P78527	555972		0.00666666666667				negative prediction		0.0
Q9UM73	555972	0.0125	0.0166666666667	0.001	0.0142857142857		negative prediction		0.0
O14649	555972			0.001	0.001		negative prediction		0.0
Q00526	555972			0.013636363636399999	0.01875		negative prediction		0.0
P08686	555972		0.001	0.001	0.001		negative prediction		0.0
P07510	555972	0.013636363636399999	0.013636363636399999				negative prediction		0.0
P37023	555972			0.013636363636399999	0.013636363636399999		negative prediction		0.0
P43115	555972			0.025	0.005882352941180001		negative prediction		0.0
P14867	555972		0.0047619047619				negative prediction		0.0
P00797	555972	0.0166666666667	0.00909090909091	0.001	0.001		negative prediction		0.0
P24385	555972	0.013636363636399999	0.001	0.001	0.0125		negative prediction		0.0
O00408	555972	0.001			0.001		negative prediction		0.0
P42330	555972	0.0722222222222					negative prediction		0.0
Q16445	555972	0.001					negative prediction		0.0
A5LHX3	555972			0.0363636363636			negative prediction		0.0
Q13509	555972			0.001	0.001		negative prediction		0.0
Q12866	555972		0.001	0.0285714285714	0.0125		negative prediction		0.0
P54646	555972	0.013636363636399999					negative prediction		0.0
P11802	555972	0.001	0.00666666666667	0.001			negative prediction		0.0
Q9Y2R2	555972			0.125	0.075		negative prediction		0.0
Q04771	555972		0.0181818181818				negative prediction		0.0
P35499	555972		0.00454545454545				negative prediction		0.0
Q15825	555972			0.001	0.00454545454545		negative prediction		0.0
P49286	555972	0.008333333333329999	0.001	0.001	0.001		negative prediction		0.0
P54289	555972	0.001	0.001	0.03125	0.00909090909091		negative prediction		0.0
P45983	555972	0.035714285714300006					negative prediction		0.0
P14324	555972				0.00909090909091		negative prediction		0.0
O00329	555972		0.001	0.001	0.008333333333329999		negative prediction		0.0
P20618	555972			0.023076923076900003	0.06470588235290001		negative prediction		0.0
P07339	555972		0.0157894736842	0.0176470588235	0.005555555555560001		negative prediction		0.0
P28066	555972			0.0363636363636			negative prediction		0.0
P08842	555972	0.013636363636399999	0.00909090909091	0.005555555555560001			negative prediction		0.0
P0DJD9	555972	0.07333333333330001	0.0272727272727	0.0545454545455	0.0409090909091		negative prediction		0.0
P00519	555972		0.001				negative prediction		0.0
Q14524	555972	0.001					negative prediction		0.0
Q86TI2	555972		0.12727272727299999	0.1375	0.114285714286		negative prediction		0.0
Q16739	555972		0.011111111111099999	0.001	0.001		negative prediction		0.0
P10275	555972	0.001	0.001	0.001			negative prediction		0.0
Q8WUI4	555972		0.00714285714286	0.001	0.01		negative prediction		0.0
P51570	555972				0.0692307692308		negative prediction		0.0
Q9NY91	555972	0.001					negative prediction		0.0
P05106	555972	0.013333333333299998		0.0181818181818	0.001		negative prediction		0.0
P28845	555972	0.01	0.022222222222199998	0.011111111111099999	0.011111111111099999		negative prediction		0.0
Q92753	555972			0.0277777777778	0.08947368421049999		negative prediction		0.0
P22748	555972		0.0176470588235	0.005882352941180001	0.001		negative prediction		0.0
Q9HCR9	555972		0.0294117647059	0.0142857142857	0.0375		negative prediction		0.0
P27815	555972	0.0142857142857	0.001				negative prediction		0.0
P56817	555972	0.00909090909091	0.001	0.001			negative prediction		0.0
O60563	555972	0.001	0.00714285714286	0.001			negative prediction		0.0
P07333	555972	0.005882352941180001					negative prediction		0.0
Q9NR97	555972	0.005882352941180001	0.0047619047619				negative prediction		0.0
P50579	555972	0.001	0.0294117647059	0.0285714285714			negative prediction		0.0
P25098	555972			0.133333333333	0.20625		negative prediction		0.0
P25787	555972			0.0363636363636			negative prediction		0.0
Q9H3N8	555972	0.001	0.0153846153846	0.0153846153846	0.001		negative prediction		0.0
Q99685	555972	0.06875	0.0272727272727		0.0352941176471		negative prediction		0.0
Q9Y5Y9	555972		0.0125	0.01	0.00625		negative prediction		0.0
Q92769	555972		0.02	0.001	0.011111111111099999		negative prediction		0.0
P28222	555972	0.0125	0.013636363636399999	0.01	0.001		negative prediction		0.0
Q9NZ45	555972				0.05		negative prediction		0.0
Q9NS75	555972	0.001	0.00454545454545	0.001			negative prediction		0.0
O75582	555972				0.15454545454500002		negative prediction		0.0
O15379	555972			0.01			negative prediction		0.0
P51449	555972	0.005882352941180001	0.035714285714300006	0.0235294117647			negative prediction		0.0
Q9Y5Y6	555972	0.00909090909091					negative prediction		0.0
P28907	555972	0.001					negative prediction		0.0
Q09472	555972	0.0181818181818	0.0272727272727				negative prediction		0.0
Q9UPY5	555972		0.001				negative prediction		0.0
Q15722	555972	0.011111111111099999	0.005882352941180001				negative prediction		0.0
P40238	555972	0.04		0.015	0.015		negative prediction		0.0
O60218	555972	0.001		0.0272727272727	0.0384615384615		negative prediction		0.0
P35408	555972	0.1		0.06666666666669999			negative prediction		0.0
P49721	555972			0.0363636363636			negative prediction		0.0
O60341	555972				0.001		negative prediction		0.0
P06756	555972	0.05333333333330001					negative prediction		0.0
P05023	555972			0.001	0.001		negative prediction		0.0
P08514	555972			0.0294117647059	0.00666666666667		negative prediction		0.0
O95749	555972		0.001	0.00454545454545	0.001		negative prediction		0.0
Q07869	555972	0.00714285714286	0.001	0.001	0.001		negative prediction		0.0
Q8WWR8	555972				0.001		negative prediction		0.0
Q9Y4D2	555972	0.001					negative prediction		0.0
Q03181	555972	0.001	0.001	0.001	0.001		negative prediction		0.0
P11511	555972		0.00909090909091				negative prediction		0.0
P31751	555972	0.008333333333329999					negative prediction		0.0
Q06187	555972	0.00666666666667	0.001		0.008333333333329999		negative prediction		0.0
P11926	555972				0.001		negative prediction		0.0
P18405	555972	0.001	0.0285714285714	0.01875	0.0235294117647		negative prediction		0.0
Q12884	555972	0.00909090909091	0.0818181818182				negative prediction		0.0
Q13526	555972			0.135294117647			negative prediction		0.0
Q13936	555972		0.0954545454545				negative prediction		0.0
Q9UBS5	555972	0.001	0.001	0.005555555555560001			negative prediction		0.0
Q9UNI1	555972		0.00454545454545		0.0318181818182		negative prediction		0.0
P19634	555972		0.00769230769231		0.022727272727299998		negative prediction		0.0
P47989	555972				0.022222222222199998		negative prediction		0.0
P21802	555972	0.00666666666667					negative prediction		0.0
P46098	555972	0.021052631578900003	0.0214285714286	0.011111111111099999	0.00714285714286		negative prediction		0.0
P42336	555972	0.001	0.001				negative prediction		0.0
P30530	555972		0.00769230769231	0.035714285714300006	0.013333333333299998		negative prediction		0.0
P42338	555972	0.001	0.001		0.001		negative prediction		0.0
Q7Z2W7	555972		0.00454545454545		0.00909090909091		negative prediction		0.0
P08069	555972				0.001		negative prediction		0.0
P05093	555972	0.00714285714286	0.001	0.013333333333299998	0.00714285714286		negative prediction		0.0
Q04760	555972			0.001			negative prediction		0.0
P34903	555972	0.001	0.00666666666667	0.0125			negative prediction		0.0
P37840	555972	0.001		0.00454545454545			negative prediction		0.0
Q9BUB5	555972	0.001	0.00909090909091		0.005		negative prediction		0.0
P06865	555972			0.001			negative prediction		0.0
Q96KQ7	555972	0.001	0.00454545454545	0.00909090909091	0.833333333333		negative prediction	positive prediction	0.0
Q9H228	555972	0.001	0.01				negative prediction		0.0
P11021	555972			0.001			negative prediction		0.0
P00747	555972			0.0214285714286			negative prediction		0.0
P28472	555972			0.001	0.001		negative prediction		0.0
O43614	555972	0.00714285714286		0.001	0.011111111111099999		negative prediction		0.0
Q02127	555972		0.1	0.1			negative prediction		0.0
P19784	555972	0.02	0.0214285714286	0.042857142857099996	0.046153846153800006		negative prediction		0.0
Q9Y5Y4	555972	0.001	0.001		0.001		negative prediction		0.0
O76083	555972		0.001	0.001			negative prediction		0.0
P18507	555972		0.005882352941180001	0.0153846153846	0.001		negative prediction		0.0
P52895	555972	0.00454545454545	0.013636363636399999		0.0272727272727		negative prediction		0.0
P42261	555972	0.001		0.19375	0.13636363636399998		negative prediction		0.0
P10696	555972			0.10454545454500001			negative prediction		0.0
Q9H244	555972		0.001	0.001	0.001		negative prediction		0.0
O14920	555972		0.0307692307692		0.00666666666667		negative prediction		0.0
P10619	555972	0.015	0.001				negative prediction		0.0
Q99571	555972				0.044444444444399996		negative prediction		0.0
P43166	555972	0.013333333333299998	0.005882352941180001	0.001	0.0153846153846		negative prediction		0.0
P14061	555972	0.001	0.001	0.001	0.00714285714286		negative prediction		0.0
P35348	555972	0.0375	0.05	0.0416666666667	0.0153846153846		negative prediction		0.0
P43354	555972		0.001	0.001	0.001		negative prediction		0.0
P61073	555972	0.00454545454545		0.001	0.0190476190476		negative prediction		0.0
P00915	555972	0.00625	0.02				negative prediction		0.0
P28065	555972	0.001	0.022727272727299998				negative prediction		0.0
P30926	555972	0.0571428571429					negative prediction		0.0
Q96NT5	555972		0.001	0.001	0.001		negative prediction		0.0
P08631	555972			0.0285714285714			negative prediction		0.0
Q16790	555972	0.001	0.001	0.011111111111099999	0.0333333333333		negative prediction		0.0
Q92793	555972		0.0315789473684				negative prediction		0.0
Q13164	555972			0.023076923076900003	0.0388888888889		negative prediction		0.0
P50750	555972			0.001			negative prediction		0.0
Q9Y5S8	555972		0.001	0.005555555555560001			negative prediction		0.0
Q13133	555972	0.001	0.001	0.001	0.00625		negative prediction		0.0
P19099	555972	0.001	0.001				negative prediction		0.0
P34949	555972			0.130769230769			negative prediction		0.0
P07686	555972			0.001			negative prediction		0.0
P43351	555972			0.0307692307692	0.046153846153800006		negative prediction		0.0
P36897	555972	0.001	0.001	0.001	0.001		negative prediction		0.0
P27487	555972			0.111111111111	0.155555555556		negative prediction		0.0
P0DMS9	555972				0.00454545454545		negative prediction		0.0
P24941	555972		0.01	0.011111111111099999	0.001		negative prediction		0.0
P28221	555972	0.00714285714286	0.001	0.001	0.013333333333299998		negative prediction		0.0
P31213	555972		0.0285714285714	0.0285714285714	0.0375		negative prediction		0.0
P04798	555972		0.001	0.00909090909091	0.00769230769231		negative prediction		0.0
Q8TDU6	555972	0.00625	0.0142857142857				negative prediction		0.0
Q04759	555972			0.001			negative prediction		0.0
P04629	555972	0.001	0.001	0.00909090909091	0.001		negative prediction		0.0
Q14790	555972				0.06666666666669999		negative prediction		0.0
Q13177	555972		0.03				negative prediction		0.0
Q9UKE5	555972		0.001	0.0142857142857	0.0153846153846		negative prediction		0.0
Q09428	555972			0.001	0.013636363636399999		negative prediction		0.0
P08254	555972	0.03125	0.05				negative prediction		0.0
P27338	555972	0.00769230769231	0.00714285714286				negative prediction		0.0
O96017	555972				0.00666666666667		negative prediction		0.0
P00749	555972		0.025	0.023076923076900003	0.0411764705882		negative prediction		0.0
P09960	555972	0.0176470588235	0.011764705882399999	0.00714285714286	0.023076923076900003		negative prediction		0.0
P11309	555972	0.011111111111099999	0.001	0.001	0.011111111111099999		negative prediction		0.0
P00750	555972			0.0882352941176	0.06470588235290001		negative prediction		0.0
P29371	555972		0.00769230769231	0.0142857142857	0.0153846153846		negative prediction		0.0
P22894	555972		0.0235294117647	0.03125			negative prediction		0.0
Q9Y468	555972			0.001			negative prediction		0.0
P02708	555972		0.0294117647059				negative prediction		0.0
Q12908	555972	0.001	0.001	0.001	0.001		negative prediction		0.0
Q9UBF8	555972		0.0285714285714				negative prediction		0.0
P14679	555972		0.001	0.00909090909091	0.0181818181818		negative prediction		0.0
Q08881	555972	0.001	0.001		0.005555555555560001		negative prediction		0.0
Q9UKV0	555972		0.001	0.00769230769231			negative prediction		0.0
P28070	555972			0.0363636363636			negative prediction		0.0
P30531	555972			0.0363636363636			negative prediction		0.0
O43451	555972	0.001	0.001				negative prediction		0.0
P11362	555972		0.001				negative prediction		0.0
P56524	555972		0.00666666666667	0.00909090909091	0.01		negative prediction		0.0
P20292	555972	0.001	0.001	0.001	0.001		negative prediction		0.0
P53582	555972			0.157142857143	0.1		negative prediction		0.0
Q14432	555972		0.022727272727299998	0.001	0.00952380952381		negative prediction		0.0
P68400	555972		0.026666666666700003	0.0214285714286	0.0333333333333		negative prediction		0.0
O43570	555972	0.00909090909091	0.001	0.04	0.011111111111099999		negative prediction		0.0
P19793	555972	0.001	0.005	0.001			negative prediction		0.0
O15530	11674		0.001	0.001			negative prediction		0.0
P31644	11674	0.001					negative prediction		0.0
P41235	11674		0.122727272727				negative prediction		0.0
O43194	11674	0.001	0.001		0.001		negative prediction		0.0
P14920	11674	0.013636363636399999		0.0333333333333	0.035714285714300006		negative prediction		0.0
P49019	11674				0.0318181818182		negative prediction		0.0
Q59H18	11674		0.001	0.001	0.001		negative prediction		0.0
P30968	11674	0.001	0.001	0.001	0.001		negative prediction		0.0
P51812	11674		0.00952380952381				negative prediction		0.0
P23458	11674	0.001	0.001	0.001	0.001		negative prediction		0.0
O43193	11674	0.00454545454545	0.001		0.00454545454545		negative prediction		0.0
O43924	11674		0.005555555555560001				negative prediction		0.0
Q9BY41	11674	0.013333333333299998	0.001	0.001	0.011111111111099999		negative prediction		0.0
P15538	11674		0.001				negative prediction		0.0
P49720	11674		0.022727272727299998	0.0318181818182	0.0409090909091		negative prediction		0.0
P36544	11674	0.00666666666667	0.00666666666667	0.02	0.0375		negative prediction		0.0
P06276	11674		0.0105263157895	0.0333333333333	0.111111111111		negative prediction		0.0
P14207	11674		0.00454545454545	0.00454545454545	0.00454545454545		negative prediction		0.0
Q9NWZ3	11674		0.001	0.001	0.001		negative prediction		0.0
Q86V86	11674	0.00769230769231	0.001	0.001	0.001		negative prediction		0.0
P08581	11674	0.00909090909091	0.001	0.001	0.001		negative prediction		0.0
P43235	11674		0.008333333333329999				negative prediction		0.0
P41146	11674	0.0125	0.001	0.008333333333329999	0.0142857142857		negative prediction		0.0
Q15393	11674			0.0454545454545	0.0454545454545		negative prediction		0.0
O14684	11674	0.001	0.023076923076900003	0.206666666667	0.184615384615		negative prediction		0.0
O15264	11674	0.00625	0.00625	0.00714285714286	0.001		negative prediction		0.0
Q96S37	11674	0.05625		0.025	0.0421052631579		negative prediction		0.0
Q8WZA2	11674			0.022727272727299998			negative prediction		0.0
P31639	11674	0.035714285714300006	0.06818181818180001		0.0315789473684		negative prediction		0.0
P17787	11674	0.03125	0.03125				negative prediction		0.0
Q15858	11674	0.001	0.001				negative prediction		0.0
P29275	11674	0.001	0.00714285714286	0.001	0.001		negative prediction		0.0
P39900	11674			0.19444444444400003			negative prediction		0.0
O00444	11674			0.07142857142860001			negative prediction		0.0
P22607	11674		0.001		0.001		negative prediction		0.0
P43119	11674		0.00454545454545	0.00625	0.07647058823530001		negative prediction		0.0
P21860	11674	0.001	0.001	0.001	0.001		negative prediction		0.0
P47869	11674	0.001	0.001				negative prediction		0.0
Q99250	11674			0.14375			negative prediction		0.0
O14757	11674		0.001	0.001	0.001		negative prediction		0.0
P43405	11674	0.001	0.001	0.001	0.011111111111099999		negative prediction		0.0
P15121	11674	0.00666666666667	0.12		0.22		negative prediction		0.0
P25116	11674			0.0333333333333			negative prediction		0.0
P43681	11674	0.0411764705882	0.0294117647059				negative prediction		0.0
Q12852	11674		0.001	0.001	0.001		negative prediction		0.0
Q15008	11674		0.0181818181818	0.04	0.052941176470599996		negative prediction		0.0
P21918	11674			0.001	0.001		negative prediction		0.0
P08253	11674	0.06666666666669999	0.1	0.1	0.12222222222200001		negative prediction		0.0
Q15303	11674		0.001	0.001	0.001		negative prediction		0.0
P60900	11674		0.022727272727299998	0.0318181818182	0.0409090909091		negative prediction		0.0
P34995	11674	0.131818181818	0.122727272727		0.357142857143		negative prediction		0.0
Q9NTG7	11674			0.00769230769231	0.0272727272727		negative prediction		0.0
P04062	11674				0.2		negative prediction		0.0
O00231	11674		0.0181818181818	0.04	0.052941176470599996		negative prediction		0.0
P48736	11674	0.001	0.001	0.001	0.001		negative prediction		0.0
O15554	11674	0.23636363636399998					negative prediction		0.0
Q9HCG7	11674	0.0181818181818	0.0272727272727		0.05		negative prediction		0.0
P34969	11674	0.00666666666667		0.001	0.0214285714286		negative prediction		0.0
Q99714	11674				0.001		negative prediction		0.0
P02753	11674	0.001	0.001	0.001	0.001		negative prediction		0.0
P27986	11674		0.001	0.001	0.001		negative prediction		0.0
P32239	11674	0.001	0.001	0.00714285714286	0.001		negative prediction		0.0
P20839	11674			0.001	0.001		negative prediction		0.0
P15056	11674	0.001	0.001	0.001	0.001		negative prediction		0.0
O60885	11674		0.001	0.001	0.001		negative prediction		0.0
P14060	11674		0.001	0.001	0.001		negative prediction		0.0
Q13370	11674	0.001	0.001	0.00714285714286	0.001		negative prediction		0.0
P32297	11674	0.05					negative prediction		0.0
P21462	11674			0.195454545455			negative prediction		0.0
O95718	11674		0.001	0.001	0.001		negative prediction		0.0
P29597	11674		0.001	0.001			negative prediction		0.0
P04054	11674		0.00909090909091				negative prediction		0.0
O75460	11674	0.013636363636399999	0.001	0.001	0.001		negative prediction		0.0
Q07912	11674		0.001	0.001	0.001		negative prediction		0.0
P04049	11674	0.001	0.001	0.001	0.001		negative prediction		0.0
Q07001	11674		0.07272727272730001		0.10625		negative prediction		0.0
Q9ULX7	11674	0.0214285714286		0.10769230769200001	0.08		negative prediction		0.0
P00742	11674	0.001	0.001	0.001	0.001		negative prediction		0.0
P51665	11674		0.0181818181818	0.04	0.052941176470599996		negative prediction		0.0
P35368	11674	0.001	0.001	0.005882352941180001	0.001		negative prediction		0.0
P08183	11674	0.0722222222222					negative prediction		0.0
P16234	11674		0.001				negative prediction		0.0
Q16678	11674	0.00909090909091	0.025		0.026666666666700003		negative prediction		0.0
P10827	11674	0.05625	0.0941176470588	0.126666666667	0.235294117647		negative prediction		0.0
Q02750	11674			0.008333333333329999	0.00526315789474		negative prediction		0.0
P42345	11674	0.001	0.001				negative prediction		0.0
Q9UBN7	11674	0.001	0.001	0.011111111111099999	0.011111111111099999		negative prediction		0.0
P09211	11674			0.065			negative prediction		0.0
Q8TEK3	11674	0.013636363636399999	0.00909090909091	0.00454545454545	0.00454545454545		negative prediction		0.0
P13726	11674	0.001	0.00666666666667		0.013636363636399999		negative prediction		0.0
P20701	11674	0.026666666666700003	0.005555555555560001		0.06666666666669999		negative prediction		0.0
Q13451	11674		0.001	0.001	0.001		negative prediction		0.0
Q5S007	11674	0.001	0.001	0.001	0.001		negative prediction		0.0
Q04828	11674	0.0590909090909	0.34666666666699997	0.468181818182			negative prediction		0.0
P25788	11674		0.022727272727299998	0.0318181818182	0.0409090909091		negative prediction		0.0
P53671	11674	0.001	0.001	0.001	0.001		negative prediction		0.0
Q15139	11674		0.00454545454545	0.026315789473700002	0.1		negative prediction		0.0
P08648	11674		0.195454545455		0.28571428571400004		negative prediction		0.0
Q9HBH9	11674	0.001		0.001	0.00909090909091		negative prediction		0.0
P29317	11674			0.001			negative prediction		0.0
P33981	11674	0.001	0.001	0.001	0.001		negative prediction		0.0
Q13258	11674		0.061538461538500004	0.13125	0.1		negative prediction		0.0
Q99460	11674		0.0181818181818	0.04	0.052941176470599996		negative prediction		0.0
P12004	11674			0.001	0.001		negative prediction		0.0
P11230	11674		0.023076923076900003		0.10625		negative prediction		0.0
Q13639	11674	0.00454545454545	0.001	0.001	0.001		negative prediction		0.0
P42226	11674	0.001					negative prediction		0.0
Q9H2J7	11674			0.001	0.001		negative prediction		0.0
P27695	11674			0.207142857143			negative prediction		0.0
Q02763	11674	0.001	0.001	0.001	0.001		negative prediction		0.0
Q15465	11674				0.013636363636399999		negative prediction		0.0
P06401	11674		0.0153846153846	0.02	0.001		negative prediction		0.0
P05186	11674			0.05333333333330001			negative prediction		0.0
P04818	11674	0.0789473684211	0.0235294117647	0.00666666666667			negative prediction		0.0
Q9UQL6	11674	0.001		0.025	0.0181818181818		negative prediction		0.0
P35498	11674			0.013636363636399999	0.0590909090909		negative prediction		0.0
Q9UHL4	11674	0.00526315789474	0.00526315789474		0.001		negative prediction		0.0
Q9BWU1	11674				0.140909090909		negative prediction		0.0
P43088	11674	0.0318181818182	0.0363636363636	0.0636363636364	0.128571428571		negative prediction		0.0
P43686	11674		0.0181818181818	0.04	0.052941176470599996		negative prediction		0.0
P47871	11674		0.001	0.0047619047619	0.00769230769231		negative prediction		0.0
Q9Y233	11674	0.001	0.001		0.001		negative prediction		0.0
P55157	11674	0.001	0.001	0.001	0.001		negative prediction		0.0
Q9NYY3	11674		0.022727272727299998				negative prediction		0.0
P08709	11674	0.00769230769231	0.001	0.001	0.00909090909091		negative prediction		0.0
P48556	11674		0.0181818181818	0.04	0.052941176470599996		negative prediction		0.0
Q8TAA3	11674		0.022727272727299998	0.0318181818182	0.0409090909091		negative prediction		0.0
Q13464	11674		0.011764705882399999	0.001			negative prediction		0.0
P52333	11674	0.001	0.001	0.001	0.001		negative prediction		0.0
P09619	11674		0.001	0.001	0.001		negative prediction		0.0
P28062	11674	0.0318181818182					negative prediction		0.0
O95264	11674		0.001	0.001	0.001		negative prediction		0.0
P24530	11674		0.04	0.04375	0.06		negative prediction		0.0
P42858	11674			0.001			negative prediction		0.0
Q96DB2	11674	0.0176470588235	0.0153846153846	0.0235294117647	0.00666666666667		negative prediction		0.0
Q9P1W9	11674		0.001	0.001	0.001		negative prediction		0.0
Q9NYK1	11674	0.001	0.00454545454545	0.001	0.001		negative prediction		0.0
P42684	11674	0.001	0.001	0.001	0.001		negative prediction		0.0
P43403	11674		0.00454545454545	0.015	0.01875		negative prediction		0.0
P10276	11674			0.001			negative prediction		0.0
Q96RI1	11674		0.001				negative prediction		0.0
P48039	11674	0.005882352941180001		0.013333333333299998	0.01875		negative prediction		0.0
Q8TDS4	11674	0.042857142857099996	0.0272727272727	0.0588235294118	0.046153846153800006		negative prediction		0.0
Q8N1Q1	11674	0.001	0.001	0.026666666666700003			negative prediction		0.0
P21964	11674	0.0307692307692	0.0142857142857				negative prediction		0.0
Q16584	11674		0.00909090909091				negative prediction		0.0
P43490	11674	0.001	0.001	0.001	0.001		negative prediction		0.0
P32754	11674	0.001	0.001	0.001	0.001		negative prediction		0.0
P12931	11674	0.001	0.001	0.011111111111099999	0.0555555555556		negative prediction		0.0
Q99835	11674	0.001					negative prediction		0.0
Q13547	11674	0.001	0.001	0.001	0.001		negative prediction		0.0
O14818	11674		0.022727272727299998	0.0318181818182	0.0409090909091		negative prediction		0.0
P35218	11674		0.08	0.0588235294118			negative prediction		0.0
P47901	11674		0.011764705882399999				negative prediction		0.0
O60706	11674			0.0571428571429	0.0285714285714		negative prediction		0.0
P62195	11674		0.0181818181818	0.04	0.052941176470599996		negative prediction		0.0
P49674	11674		0.001	0.001	0.00454545454545		negative prediction		0.0
Q07343	11674	0.001	0.001				negative prediction		0.0
P23946	11674	0.09230769230769999					negative prediction		0.0
P22455	11674	0.001	0.001	0.001	0.001		negative prediction		0.0
P40926	11674			0.0285714285714	0.05		negative prediction		0.0
P25789	11674		0.022727272727299998	0.0318181818182	0.0409090909091		negative prediction		0.0
P30556	11674			0.001	0.00769230769231		negative prediction		0.0
Q16348	11674				0.131818181818		negative prediction		0.0
P17516	11674				0.075		negative prediction		0.0
Q13546	11674			0.001	0.001		negative prediction		0.0
P05164	11674		0.1				negative prediction		0.0
Q969S8	11674		0.04		0.008333333333329999		negative prediction		0.0
Q05901	11674			0.001	0.013636363636399999		negative prediction		0.0
Q8TDS5	11674		0.05	0.135714285714	0.09047619047620001		negative prediction		0.0
O43174	11674	0.0363636363636	0.026666666666700003				negative prediction		0.0
Q9Y5N1	11674	0.001		0.001	0.001		negative prediction		0.0
O75164	11674				0.022222222222199998		negative prediction		0.0
Q07973	11674		0.313636363636	0.309090909091			negative prediction		0.0
O00232	11674		0.0181818181818	0.04	0.052941176470599996		negative prediction		0.0
P23443	11674	0.001	0.001	0.001	0.001		negative prediction		0.0
P62937	11674		0.266666666667	0.159090909091			negative prediction		0.0
P54753	11674		0.001				negative prediction		0.0
P28072	11674		0.022727272727299998	0.0318181818182	0.0409090909091		negative prediction		0.0
Q15349	11674			0.001	0.001		negative prediction		0.0
P41440	11674			0.045	0.045		negative prediction		0.0
Q6V1X1	11674	0.005555555555560001	0.0277777777778	0.001	0.001		negative prediction		0.0
P25786	11674		0.022727272727299998	0.0318181818182	0.0409090909091		negative prediction		0.0
Q13304	11674			0.0818181818182			negative prediction		0.0
P07948	11674		0.005882352941180001				negative prediction		0.0
P34972	11674	0.022222222222199998	0.044444444444399996				negative prediction		0.0
Q05655	11674	0.005555555555560001			0.0214285714286		negative prediction		0.0
P51160	11674	0.00454545454545	0.011764705882399999	0.001	0.001		negative prediction		0.0
P20248	11674	0.005555555555560001	0.0176470588235	0.00625	0.001		negative prediction		0.0
Q14654	11674	0.013636363636399999	0.0545454545455		0.05		negative prediction		0.0
O14965	11674	0.001	0.001	0.001	0.001		negative prediction		0.0
Q8TBX8	11674			0.001	0.001		negative prediction		0.0
Q9Y618	11674		0.106666666667				negative prediction		0.0
Q9GZT9	11674	0.001	0.0235294117647	0.0142857142857	0.04375		negative prediction		0.0
P30518	11674	0.001	0.001	0.001	0.001		negative prediction		0.0
P48443	11674	0.177272727273	0.106666666667				negative prediction		0.0
Q9Y2D0	11674	0.001	0.052941176470599996				negative prediction		0.0
O43242	11674		0.0181818181818	0.04	0.052941176470599996		negative prediction		0.0
Q08345	11674	0.005882352941180001		0.001			negative prediction		0.0
P12268	11674	0.001	0.001	0.005882352941180001	0.00666666666667		negative prediction		0.0
O15111	11674			0.001	0.001		negative prediction		0.0
Q9Y2I1	11674				0.0181818181818		negative prediction		0.0
Q12879	11674			0.14			negative prediction		0.0
O14842	11674		0.166666666667	0.225	0.269230769231		negative prediction		0.0
P35968	11674	0.001	0.001	0.001	0.001		negative prediction		0.0
Q99436	11674		0.022727272727299998	0.0318181818182	0.0409090909091		negative prediction		0.0
Q9UBX1	11674	0.00454545454545		0.13636363636399998	0.13636363636399998		negative prediction		0.0
P22102	11674	0.013636363636399999	0.013636363636399999		0.00454545454545		negative prediction		0.0
Q15759	11674	0.025		0.001	0.001		negative prediction		0.0
P23786	11674		0.0153846153846	0.00454545454545	0.001		negative prediction		0.0
O00459	11674	0.001	0.001	0.001	0.001		negative prediction		0.0
P78527	11674	0.001	0.001	0.001	0.001		negative prediction		0.0
Q9UM73	11674	0.00625	0.001	0.001	0.001		negative prediction		0.0
Q00526	11674	0.001	0.001	0.001	0.001		negative prediction		0.0
P08686	11674		0.001	0.001	0.001		negative prediction		0.0
P35998	11674		0.0181818181818	0.04	0.052941176470599996		negative prediction		0.0
P07510	11674	0.0409090909091	0.0318181818182				negative prediction		0.0
P37023	11674	0.001	0.0125	0.00909090909091	0.00909090909091		negative prediction		0.0
P43115	11674	0.0318181818182	0.1		0.123529411765		negative prediction		0.0
P14867	11674		0.001				negative prediction		0.0
P11387	11674			0.013333333333299998	0.0888888888889		negative prediction		0.0
P00797	11674				0.02		negative prediction		0.0
Q8IXJ6	11674	0.001					negative prediction		0.0
P62191	11674		0.0181818181818	0.04	0.052941176470599996		negative prediction		0.0
P24385	11674	0.001	0.001	0.001	0.001		negative prediction		0.0
O00408	11674				0.001		negative prediction		0.0
Q16445	11674	0.001					negative prediction		0.0
A5LHX3	11674		0.022727272727299998	0.0318181818182	0.0409090909091		negative prediction		0.0
Q13509	11674			0.001	0.0142857142857		negative prediction		0.0
Q12866	11674	0.001	0.001	0.00714285714286	0.00625		negative prediction		0.0
Q06418	11674			0.00714285714286	0.001		negative prediction		0.0
P54646	11674	0.013636363636399999					negative prediction		0.0
P11802	11674	0.001	0.001	0.001	0.001		negative prediction		0.0
Q9Y2R2	11674			0.19375	0.1875		negative prediction		0.0
Q04771	11674	0.00909090909091	0.013636363636399999				negative prediction		0.0
Q15825	11674			0.00666666666667	0.001		negative prediction		0.0
P49286	11674	0.0166666666667	0.0285714285714	0.0333333333333	0.0333333333333		negative prediction		0.0
P54289	11674	0.001	0.001	0.001			negative prediction		0.0
P45983	11674	0.00714285714286					negative prediction		0.0
P14324	11674			0.00454545454545	0.013636363636399999		negative prediction		0.0
O00329	11674	0.001	0.001	0.001	0.001		negative prediction		0.0
P20618	11674				0.341176470588		negative prediction		0.0
P28066	11674		0.022727272727299998	0.0318181818182	0.0409090909091		negative prediction		0.0
P08842	11674		0.001				negative prediction		0.0
P55036	11674		0.0181818181818	0.04	0.052941176470599996		negative prediction		0.0
P0DJD9	11674	0.001	0.013636363636399999				negative prediction		0.0
P00519	11674	0.001		0.001	0.001		negative prediction		0.0
Q14524	11674	0.00454545454545					negative prediction		0.0
Q16236	11674	0.13636363636399998	0.36470588235299994				negative prediction		0.0
Q86TI2	11674	0.001	0.001	0.0125	0.00714285714286		negative prediction		0.0
Q16739	11674		0.0166666666667		0.0318181818182		negative prediction		0.0
P10275	11674		0.001	0.001			negative prediction		0.0
Q8WUI4	11674				0.02		negative prediction		0.0
P15328	11674	0.00454545454545	0.0181818181818	0.0181818181818	0.0181818181818		negative prediction		0.0
P51570	11674			0.001	0.115384615385		negative prediction		0.0
Q9NY91	11674	0.06818181818180001	0.0954545454545	0.0954545454545	0.0954545454545		negative prediction		0.0
P05106	11674			0.1	0.08		negative prediction		0.0
P28845	11674	0.01	0.022222222222199998	0.011111111111099999	0.001		negative prediction		0.0
Q92753	11674			0.24444444444400001	0.4		negative prediction		0.0
P22748	11674	0.0318181818182		0.011764705882399999	0.0214285714286		negative prediction		0.0
Q9HCR9	11674	0.001	0.001	0.00952380952381	0.00625		negative prediction		0.0
P27815	11674		0.0142857142857				negative prediction		0.0
P56817	11674	0.001	0.001	0.011111111111099999	0.001		negative prediction		0.0
O60563	11674	0.001	0.001	0.001	0.001		negative prediction		0.0
P07333	11674	0.011764705882399999	0.001		0.00714285714286		negative prediction		0.0
P60896	11674		0.0181818181818	0.04	0.052941176470599996		negative prediction		0.0
Q9NR97	11674	0.001	0.001	0.001	0.001		negative prediction		0.0
Q08499	11674	0.001					negative prediction		0.0
P50579	11674	0.0318181818182					negative prediction		0.0
P25098	11674			0.0777777777778	0.19375		negative prediction		0.0
P17980	11674		0.0181818181818	0.04	0.052941176470599996		negative prediction		0.0
P25787	11674		0.022727272727299998	0.0318181818182	0.0409090909091		negative prediction		0.0
Q9H3N8	11674	0.001	0.001				negative prediction		0.0
Q99685	11674	0.00625	0.0409090909091		0.16470588235300002		negative prediction		0.0
Q9Y5Y9	11674	0.00454545454545	0.1	0.04	0.08125		negative prediction		0.0
P48730	11674		0.001	0.00769230769231	0.001		negative prediction		0.0
Q92769	11674	0.001	0.001	0.011111111111099999	0.011111111111099999		negative prediction		0.0
Q9UNM6	11674		0.0181818181818	0.04	0.052941176470599996		negative prediction		0.0
P28222	11674	0.001	0.001	0.001	0.001		negative prediction		0.0
Q9NZ45	11674			0.03125	0.06666666666669999		negative prediction		0.0
Q9NS75	11674	0.001	0.001	0.001	0.0181818181818		negative prediction		0.0
O75582	11674				0.209090909091		negative prediction		0.0
P51449	11674		0.0214285714286	0.0470588235294			negative prediction		0.0
Q99808	11674	0.00909090909091	0.013636363636399999				negative prediction		0.0
Q9Y5Y6	11674		0.001				negative prediction		0.0
P28907	11674	0.001	0.001	0.001	0.001		negative prediction		0.0
Q09472	11674	0.022727272727299998	0.0318181818182				negative prediction		0.0
O75376	11674		0.275				negative prediction		0.0
Q9UPY5	11674		0.001	0.318181818182			negative prediction		0.0
Q15722	11674				0.35		negative prediction		0.0
P40238	11674	0.0866666666667	0.0153846153846	0.015	0.015		negative prediction		0.0
O60218	11674	0.15	0.35789473684199996	0.477272727273	0.515384615385		negative prediction		0.0
P35408	11674			0.41333333333300004	0.35		negative prediction		0.0
P49721	11674			0.163636363636	0.166666666667		negative prediction		0.0
O60341	11674	0.001			0.02		negative prediction		0.0
P06756	11674	0.106666666667	0.08461538461539998	0.08125	0.09230769230769999		negative prediction		0.0
P05023	11674			0.013636363636399999	0.001		negative prediction		0.0
Q13200	11674		0.0181818181818	0.04	0.052941176470599996		negative prediction		0.0
P08514	11674	0.0142857142857	0.00714285714286	0.052941176470599996	0.0333333333333		negative prediction		0.0
P0DMV8	11674			0.09375	0.133333333333		negative prediction		0.0
Q9UQ49	11674				0.10454545454500001		negative prediction		0.0
O95749	11674		0.0166666666667		0.00454545454545		negative prediction		0.0
Q07869	11674			0.133333333333	0.17777777777800002		negative prediction		0.0
Q8WWR8	11674				0.00454545454545		negative prediction		0.0
Q9Y4D2	11674			0.276470588235	0.295238095238		negative prediction		0.0
P11511	11674	0.0166666666667	0.0181818181818		0.0333333333333		negative prediction		0.0
P31751	11674	0.001					negative prediction		0.0
Q06187	11674	0.001	0.001	0.001	0.001		negative prediction		0.0
P10826	11674	0.052631578947400004	0.0318181818182	0.06666666666669999	0.06818181818180001		negative prediction		0.0
P13866	11674		0.0238095238095				negative prediction		0.0
P11926	11674			0.0590909090909			negative prediction		0.0
P18405	11674		0.114285714286	0.06875	0.123529411765		negative prediction		0.0
Q12884	11674	0.00454545454545	0.001	0.001	0.001		negative prediction		0.0
Q13526	11674			0.21764705882399998			negative prediction		0.0
Q13936	11674		0.140909090909				negative prediction		0.0
Q9UBS5	11674	0.277272727273					negative prediction		0.0
Q9UNI1	11674		0.0409090909091		0.2		negative prediction		0.0
P19634	11674		0.001	0.0142857142857	0.00909090909091		negative prediction		0.0
Q13393	11674	0.001	0.001				negative prediction		0.0
P47989	11674				0.0555555555556		negative prediction		0.0
P21802	11674	0.001	0.001	0.001	0.001		negative prediction		0.0
P46098	11674	0.0157894736842	0.0142857142857	0.001	0.001		negative prediction		0.0
P42336	11674	0.001	0.001	0.001	0.001		negative prediction		0.0
P30530	11674		0.0153846153846	0.0142857142857	0.013333333333299998		negative prediction		0.0
P42338	11674		0.001	0.001	0.001		negative prediction		0.0
Q7Z2W7	11674	0.001	0.001	0.00454545454545	0.00909090909091		negative prediction		0.0
P08069	11674	0.001	0.001	0.001	0.001		negative prediction		0.0
P05093	11674	0.001	0.0153846153846	0.013333333333299998	0.00714285714286		negative prediction		0.0
P34903	11674	0.005882352941180001	0.001	0.00625			negative prediction		0.0
Q9BUB5	11674	0.001	0.001	0.001	0.005		negative prediction		0.0
O00206	11674			0.00952380952381			negative prediction		0.0
P16083	11674	0.0142857142857					negative prediction		0.0
P06865	11674				0.011764705882399999		negative prediction		0.0
Q9Y3R4	11674				0.0363636363636		negative prediction		0.0
Q9H228	11674	0.23571428571400002	0.35				negative prediction		0.0
Q13946	11674	0.001					negative prediction		0.0
P11021	11674			0.001			negative prediction		0.0
P28472	11674	0.00714285714286		0.001	0.01875		negative prediction		0.0
O43614	11674		0.001	0.001	0.001		negative prediction		0.0
Q02127	11674			0.0214285714286	0.0176470588235		negative prediction		0.0
P19784	11674	0.02	0.0285714285714	0.0857142857143	0.0307692307692		negative prediction		0.0
Q9Y5Y4	11674	0.0142857142857	0.0363636363636	0.008333333333329999	0.0363636363636		negative prediction		0.0
O76083	11674			0.001	0.001		negative prediction		0.0
P18507	11674	0.00769230769231	0.011764705882399999	0.001	0.05		negative prediction		0.0
P53667	11674			0.00454545454545			negative prediction		0.0
Q9H244	11674	0.001	0.001	0.001	0.001		negative prediction		0.0
O14920	11674		0.00769230769231		0.001		negative prediction		0.0
P49336	11674			0.001			negative prediction		0.0
P10619	11674		0.001				negative prediction		0.0
Q99571	11674				0.127777777778		negative prediction		0.0
P43166	11674			0.107142857143	0.10769230769200001		negative prediction		0.0
P14061	11674	0.001	0.001	0.001	0.00714285714286		negative prediction		0.0
P35348	11674	0.001	0.001	0.001	0.001		negative prediction		0.0
P43354	11674		0.001	0.001	0.001		negative prediction		0.0
P61073	11674	0.001	0.001	0.001	0.0047619047619		negative prediction		0.0
P00915	11674	0.001	0.02	0.001	0.022222222222199998		negative prediction		0.0
P28065	11674	0.0272727272727	0.00909090909091	0.013636363636399999	0.0272727272727		negative prediction		0.0
P30926	11674	0.042857142857099996					negative prediction		0.0
O95470	11674		0.00454545454545	0.022727272727299998			negative prediction		0.0
Q96NT5	11674		0.013636363636399999				negative prediction		0.0
P08631	11674			0.001	0.001		negative prediction		0.0
Q16790	11674	0.001	0.00909090909091	0.001	0.0333333333333		negative prediction		0.0
Q92793	11674	0.00454545454545	0.036842105263199997				negative prediction		0.0
P13631	11674	0.0333333333333	0.013333333333299998	0.0722222222222	0.075		negative prediction		0.0
Q13164	11674			0.023076923076900003	0.044444444444399996		negative prediction		0.0
Q16186	11674		0.0181818181818	0.04	0.052941176470599996		negative prediction		0.0
Q9Y5S8	11674		0.175	0.238888888889			negative prediction		0.0
Q13133	11674	0.0125	0.013333333333299998	0.06	0.06875		negative prediction		0.0
P19099	11674		0.001	0.001	0.00526315789474		negative prediction		0.0
P34949	11674			0.330769230769			negative prediction		0.0
P43351	11674			0.0384615384615	0.023076923076900003		negative prediction		0.0
P36897	11674	0.001					negative prediction		0.0
P27487	11674	0.001	0.011111111111099999	0.001	0.011111111111099999		negative prediction		0.0
P0DMS9	11674	0.00909090909091		0.00454545454545	0.013636363636399999		negative prediction		0.0
P24941	11674	0.001	0.001	0.001	0.001		negative prediction		0.0
P00374	11674	0.00526315789474					negative prediction		0.0
P28221	11674		0.001	0.001	0.001		negative prediction		0.0
P31213	11674		0.214285714286				negative prediction		0.0
P04798	11674		0.001	0.00454545454545	0.001		negative prediction		0.0
Q8TDU6	11674	0.025	0.0571428571429				negative prediction		0.0
Q04759	11674			0.001			negative prediction		0.0
P04629	11674	0.001	0.001	0.001	0.001		negative prediction		0.0
Q14790	11674	0.00909090909091		0.001			negative prediction		0.0
Q13177	11674		0.01				negative prediction		0.0
Q9UKE5	11674	0.001	0.001	0.00714285714286	0.001		negative prediction		0.0
Q09428	11674			0.231818181818	0.190909090909		negative prediction		0.0
P08254	11674			0.026666666666700003	0.10769230769200001		negative prediction		0.0
P27338	11674	0.001	0.00714285714286				negative prediction		0.0
O96017	11674			0.001	0.001		negative prediction		0.0
P40306	11674			0.06818181818180001			negative prediction		0.0
P00749	11674			0.0153846153846	0.005882352941180001		negative prediction		0.0
P11309	11674	0.001	0.001	0.001	0.001		negative prediction		0.0
P00750	11674			0.0588235294118	0.0294117647059		negative prediction		0.0
P29371	11674		0.0538461538462	0.1	0.09230769230769999		negative prediction		0.0
P22894	11674	0.1	0.11176470588199999		0.0866666666667		negative prediction		0.0
Q12908	11674	0.001	0.00454545454545	0.013636363636399999	0.0272727272727		negative prediction		0.0
Q9UBF8	11674	0.00666666666667	0.00714285714286	0.001	0.001		negative prediction		0.0
P14679	11674		0.00625				negative prediction		0.0
P62333	11674		0.0181818181818	0.04	0.052941176470599996		negative prediction		0.0
Q08881	11674	0.001	0.001	0.001	0.001		negative prediction		0.0
Q9UKV0	11674	0.001	0.001	0.00769230769231	0.008333333333329999		negative prediction		0.0
P28070	11674		0.022727272727299998	0.0318181818182	0.0409090909091		negative prediction		0.0
O43451	11674	0.05		0.11818181818199999	0.106666666667		negative prediction		0.0
P11362	11674		0.001				negative prediction		0.0
P56524	11674	0.00666666666667	0.0333333333333	0.0181818181818	0.01		negative prediction		0.0
P20292	11674		0.001		0.0272727272727		negative prediction		0.0
P53582	11674			0.0785714285714	0.0692307692308		negative prediction		0.0
Q14432	11674	0.00666666666667	0.001	0.001	0.001		negative prediction		0.0
P68400	11674	0.0333333333333	0.00666666666667	0.05	0.0611111111111		negative prediction		0.0
O43570	11674	0.001	0.001	0.02	0.022222222222199998		negative prediction		0.0
P19793	11674			0.001	0.001		negative prediction		0.0
O43194	180329			0.013636363636399999			negative prediction		0.0
P14920	180329		0.001		0.001		negative prediction		0.0
P49019	180329			0.00454545454545	0.001		negative prediction		0.0
Q59H18	180329				0.15454545454500002		negative prediction		0.0
P51812	180329		0.0238095238095				negative prediction		0.0
O43193	180329	0.001	0.001	0.001			negative prediction		0.0
O43924	180329		0.0333333333333				negative prediction		0.0
P15538	180329	0.146666666667					negative prediction		0.0
P49720	180329		0.001	0.001	0.001		negative prediction		0.0
P36544	180329		0.02	0.0333333333333	0.03125		negative prediction		0.0
P06276	180329	0.001	0.0157894736842				negative prediction		0.0
P11413	180329			0.00454545454545			negative prediction		0.0
Q15393	180329			0.001	0.001		negative prediction		0.0
O15264	180329	0.15625	0.10625				negative prediction		0.0
P10828	180329	0.022727272727299998	0.0409090909091				negative prediction		0.0
Q96S37	180329		0.044444444444399996				negative prediction		0.0
P28074	180329	0.0545454545455		0.13125	0.10625		negative prediction		0.0
P17787	180329	0.01875					negative prediction		0.0
Q13315	180329		0.0181818181818	0.0181818181818			negative prediction		0.0
P39900	180329	0.035714285714300006	0.06	0.06666666666669999			negative prediction		0.0
O00444	180329			0.06666666666669999			negative prediction		0.0
P43119	180329	0.0047619047619	0.001		0.0352941176471		negative prediction		0.0
P47869	180329	0.00666666666667					negative prediction		0.0
Q99250	180329			0.075			negative prediction		0.0
P15121	180329	0.00666666666667	0.013333333333299998				negative prediction		0.0
P43681	180329	0.0294117647059	0.0470588235294				negative prediction		0.0
Q15008	180329		0.001	0.001			negative prediction		0.0
P21918	180329			0.001	0.001		negative prediction		0.0
P60900	180329		0.001	0.001	0.001		negative prediction		0.0
P34995	180329	0.0454545454545	0.022727272727299998				negative prediction		0.0
P28702	180329	0.001	0.001	0.001	0.001		negative prediction		0.0
P04062	180329				0.07142857142860001		negative prediction		0.0
O00231	180329		0.001	0.001			negative prediction		0.0
P48736	180329	0.195238095238					negative prediction		0.0
O15554	180329	0.001	0.00909090909091				negative prediction		0.0
Q9HCG7	180329	0.001	0.001	0.001	0.001		negative prediction		0.0
P02753	180329		0.00454545454545	0.001			negative prediction		0.0
P20839	180329				0.001		negative prediction		0.0
Q07820	180329		0.12307692307700001				negative prediction		0.0
P14060	180329		0.001	0.001	0.001		negative prediction		0.0
Q13370	180329				0.00952380952381		negative prediction		0.0
P32297	180329	0.145454545455					negative prediction		0.0
O95718	180329		0.001	0.001	0.001		negative prediction		0.0
O75460	180329	0.0409090909091	0.001				negative prediction		0.0
Q07001	180329	0.0318181818182	0.06818181818180001		0.325		negative prediction		0.0
Q9ULX7	180329		0.0692307692308	0.0769230769231			negative prediction		0.0
P51665	180329		0.001	0.001			negative prediction		0.0
P35368	180329	0.0238095238095		0.011764705882399999			negative prediction		0.0
P08183	180329	0.0166666666667					negative prediction		0.0
P16234	180329		0.14				negative prediction		0.0
Q16678	180329	0.001	0.0125	0.00769230769231	0.001		negative prediction		0.0
P10827	180329			0.001	0.011764705882399999		negative prediction		0.0
Q02750	180329				0.0842105263158		negative prediction		0.0
O15303	180329			0.001	0.001		negative prediction		0.0
P09211	180329			0.001			negative prediction		0.0
Q8TEK3	180329	0.001	0.001	0.001	0.001		negative prediction		0.0
P13726	180329		0.06666666666669999	0.044444444444399996	0.0545454545455		negative prediction		0.0
P20701	180329	0.00666666666667	0.005555555555560001	0.0142857142857	0.001		negative prediction		0.0
P41180	180329	0.0307692307692	0.0380952380952				negative prediction		0.0
Q13451	180329		0.001	0.00454545454545	0.0181818181818		negative prediction		0.0
Q04828	180329	0.00909090909091	0.0333333333333	0.0272727272727			negative prediction		0.0
P25788	180329		0.001	0.001	0.001		negative prediction		0.0
Q15139	180329		0.022727272727299998	0.0315789473684	0.115789473684		negative prediction		0.0
P08648	180329	0.0166666666667	0.0318181818182	0.0933333333333	0.0785714285714		negative prediction		0.0
Q9HBH9	180329				0.022727272727299998		negative prediction		0.0
Q13258	180329	0.0409090909091					negative prediction		0.0
Q99460	180329		0.001	0.001			negative prediction		0.0
P12004	180329			0.00454545454545	0.001		negative prediction		0.0
P11230	180329	0.0409090909091	0.0307692307692		0.3		negative prediction		0.0
Q13639	180329	0.001		0.001	0.001		negative prediction		0.0
P42226	180329		0.0545454545455	0.1			negative prediction		0.0
Q9H2J7	180329			0.001	0.001		negative prediction		0.0
Q15465	180329				0.001		negative prediction		0.0
Q7L7X3	180329		0.0181818181818				negative prediction		0.0
P05186	180329			0.14			negative prediction		0.0
P04818	180329	0.021052631578900003	0.011764705882399999	0.001	0.001		negative prediction		0.0
P35498	180329			0.00454545454545	0.0181818181818		negative prediction		0.0
Q9BWU1	180329				0.0318181818182		negative prediction		0.0
Q08752	180329			0.001			negative prediction		0.0
P43088	180329	0.001	0.00454545454545	0.0909090909091	0.1		negative prediction		0.0
P43686	180329		0.001	0.001			negative prediction		0.0
P55157	180329		0.00909090909091				negative prediction		0.0
Q9NYY3	180329	0.013636363636399999	0.05				negative prediction		0.0
P33527	180329		0.0214285714286				negative prediction		0.0
P40763	180329		0.0285714285714				negative prediction		0.0
P48556	180329		0.001	0.001			negative prediction		0.0
P04183	180329			0.001	0.001		negative prediction		0.0
Q8TAA3	180329		0.001	0.001	0.001		negative prediction		0.0
P28062	180329	0.001	0.0181818181818	0.013636363636399999	0.013636363636399999		negative prediction		0.0
O95264	180329		0.0181818181818	0.0181818181818	0.0181818181818		negative prediction		0.0
P24530	180329	0.0619047619048	0.075				negative prediction		0.0
P42858	180329			0.001			negative prediction		0.0
Q9NYK1	180329				0.00454545454545		negative prediction		0.0
P42684	180329		0.140909090909	0.233333333333	0.127777777778		negative prediction		0.0
O94759	180329				0.00909090909091		negative prediction		0.0
P43403	180329		0.195454545455	0.225			negative prediction		0.0
P48039	180329	0.011764705882399999	0.00625				negative prediction		0.0
Q8TDS4	180329	0.0047619047619	0.00454545454545				negative prediction		0.0
O95235	180329				0.001		negative prediction		0.0
O75899	180329		0.00909090909091				negative prediction		0.0
Q8N1Q1	180329			0.013333333333299998	0.011764705882399999		negative prediction		0.0
P21964	180329	0.00769230769231	0.0047619047619	0.013636363636399999	0.00454545454545		negative prediction		0.0
Q16584	180329		0.0318181818182				negative prediction		0.0
P14618	180329	0.04666666666669999	0.1375				negative prediction		0.0
P32754	180329	0.00454545454545	0.00909090909091	0.001	0.001		negative prediction		0.0
O14818	180329		0.001	0.001	0.001		negative prediction		0.0
P35218	180329	0.00909090909091	0.05	0.0352941176471			negative prediction		0.0
P47901	180329	0.022727272727299998	0.005882352941180001				negative prediction		0.0
O60706	180329			0.042857142857099996	0.05		negative prediction		0.0
P62195	180329		0.001	0.001			negative prediction		0.0
P53778	180329	0.06666666666669999					negative prediction		0.0
P22455	180329				0.113636363636		negative prediction		0.0
P40926	180329			0.0047619047619	0.00454545454545		negative prediction		0.0
P25789	180329		0.001	0.001	0.001		negative prediction		0.0
Q16348	180329				0.001		negative prediction		0.0
Q13546	180329			0.09230769230769999	0.09230769230769999		negative prediction		0.0
P05164	180329	0.001	0.013636363636399999				negative prediction		0.0
Q05901	180329			0.001	0.001		negative prediction		0.0
P19801	180329			0.0333333333333	0.0692307692308		negative prediction		0.0
Q8TDS5	180329		0.001		0.001		negative prediction		0.0
O43174	180329		0.06	0.07272727272730001	0.0454545454545		negative prediction		0.0
O75164	180329				0.12222222222200001		negative prediction		0.0
Q07973	180329	0.0625	0.0318181818182	0.05	0.00714285714286		negative prediction		0.0
O00232	180329		0.001	0.001			negative prediction		0.0
P62937	180329		0.0761904761905	0.168181818182			negative prediction		0.0
P28072	180329		0.001	0.001	0.001		negative prediction		0.0
P41440	180329			0.001	0.001		negative prediction		0.0
Q6V1X1	180329	0.001		0.001			negative prediction		0.0
P25786	180329		0.001	0.001	0.001		negative prediction		0.0
Q13304	180329			0.001	0.001		negative prediction		0.0
P07948	180329		0.135294117647				negative prediction		0.0
Q05655	180329			0.0105263157895			negative prediction		0.0
P51160	180329	0.001	0.0235294117647	0.0181818181818	0.023076923076900003		negative prediction		0.0
Q14654	180329		0.13636363636399998		0.0363636363636		negative prediction		0.0
Q8TBX8	180329			0.05	0.0409090909091		negative prediction		0.0
Q9Y618	180329		0.1				negative prediction		0.0
Q9GZT9	180329	0.011111111111099999	0.0176470588235	0.0142857142857			negative prediction		0.0
P30518	180329	0.001		0.001			negative prediction		0.0
P48443	180329	0.013636363636399999	0.001	0.001	0.001		negative prediction		0.0
Q9Y2D0	180329	0.011764705882399999	0.06470588235290001				negative prediction		0.0
O43242	180329		0.001	0.001			negative prediction		0.0
Q08345	180329	0.264705882353		0.44375			negative prediction		0.0
P12268	180329	0.110526315789					negative prediction		0.0
O15111	180329			0.021052631578900003	0.00909090909091		negative prediction		0.0
P12821	180329		0.00454545454545	0.001	0.00769230769231		negative prediction		0.0
Q9Y2I1	180329	0.005882352941180001	0.00952380952381	0.001	0.00454545454545		negative prediction		0.0
P04278	180329				0.00454545454545		negative prediction		0.0
Q12879	180329			0.001			negative prediction		0.0
O14842	180329	0.00769230769231					negative prediction		0.0
Q99436	180329		0.001	0.001	0.001		negative prediction		0.0
Q9UBX1	180329	0.00909090909091	0.0272727272727	0.0636363636364	0.0636363636364		negative prediction		0.0
Q9NR63	180329			0.00454545454545			negative prediction		0.0
P22102	180329	0.001	0.001	0.001	0.001		negative prediction		0.0
Q15759	180329	0.14375					negative prediction		0.0
P23786	180329				0.00666666666667		negative prediction		0.0
O00459	180329	0.001					negative prediction		0.0
P78527	180329	0.001					negative prediction		0.0
O14649	180329		0.00625				negative prediction		0.0
Q00526	180329	0.0181818181818		0.0545454545455	0.0375		negative prediction		0.0
P08686	180329		0.001	0.001	0.001		negative prediction		0.0
P35998	180329		0.001	0.001			negative prediction		0.0
P07510	180329		0.0863636363636				negative prediction		0.0
P37023	180329			0.0954545454545	0.0954545454545		negative prediction		0.0
P43115	180329	0.10454545454500001	0.15625		0.223529411765		negative prediction		0.0
P14867	180329		0.001				negative prediction		0.0
P11387	180329				0.001		negative prediction		0.0
P62191	180329		0.001	0.001			negative prediction		0.0
P42330	180329	0.08333333333330001	0.1				negative prediction		0.0
Q16445	180329	0.001					negative prediction		0.0
A5LHX3	180329		0.001	0.001	0.001		negative prediction		0.0
Q12866	180329			0.0857142857143	0.1		negative prediction		0.0
P54646	180329	0.001					negative prediction		0.0
Q9Y2R2	180329			0.001	0.01875		negative prediction		0.0
Q04771	180329		0.109090909091				negative prediction		0.0
P35499	180329		0.001				negative prediction		0.0
Q15825	180329			0.001	0.00454545454545		negative prediction		0.0
P49286	180329			0.00666666666667	0.00666666666667		negative prediction		0.0
P54289	180329	0.001	0.00454545454545		0.001		negative prediction		0.0
P14324	180329		0.00454545454545				negative prediction		0.0
Q96RJ0	180329	0.005					negative prediction		0.0
P20618	180329			0.0384615384615	0.07647058823530001		negative prediction		0.0
P50281	180329	0.0772727272727					negative prediction		0.0
P28066	180329		0.001	0.001	0.001		negative prediction		0.0
P08842	180329	0.0318181818182	0.0272727272727	0.0166666666667			negative prediction		0.0
P55036	180329		0.001	0.001			negative prediction		0.0
P0DJD9	180329	0.02	0.0181818181818	0.0772727272727	0.0454545454545		negative prediction		0.0
Q86TI2	180329	0.001	0.001	0.001			negative prediction		0.0
Q16739	180329		0.001	0.00454545454545	0.00909090909091		negative prediction		0.0
P15328	180329	0.001					negative prediction		0.0
P51570	180329				0.0153846153846		negative prediction		0.0
Q9NY91	180329	0.001	0.001	0.001	0.001		negative prediction		0.0
Q92753	180329			0.0388888888889	0.0421052631579		negative prediction		0.0
P22748	180329	0.022727272727299998	0.001				negative prediction		0.0
Q9HCR9	180329	0.001	0.011764705882399999	0.0190476190476	0.00625		negative prediction		0.0
P27815	180329		0.0642857142857				negative prediction		0.0
P56817	180329			0.001			negative prediction		0.0
P60896	180329		0.001	0.001			negative prediction		0.0
Q9NR97	180329	0.001		0.001	0.001		negative prediction		0.0
P25098	180329			0.21666666666700002	0.1375		negative prediction		0.0
P17980	180329		0.001	0.001			negative prediction		0.0
P25787	180329		0.001	0.001	0.001		negative prediction		0.0
Q99685	180329	0.001	0.013636363636399999		0.005882352941180001		negative prediction		0.0
Q9Y5Y9	180329	0.0181818181818	0.05	0.075	0.06875		negative prediction		0.0
P48730	180329				0.023076923076900003		negative prediction		0.0
Q9UNM6	180329		0.001	0.001			negative prediction		0.0
P28222	180329		0.001	0.01	0.001		negative prediction		0.0
Q9NZ45	180329			0.001	0.0333333333333		negative prediction		0.0
P11474	180329	0.001	0.001		0.001		negative prediction		0.0
Q14973	180329			0.00454545454545	0.022727272727299998		negative prediction		0.0
P04745	180329				0.001		negative prediction		0.0
Q9NS75	180329	0.001	0.001	0.00454545454545	0.001		negative prediction		0.0
O75582	180329				0.0636363636364		negative prediction		0.0
Q99808	180329	0.001	0.001	0.001	0.001		negative prediction		0.0
Q09472	180329		0.05				negative prediction		0.0
O75376	180329		0.001				negative prediction		0.0
Q9UPY5	180329		0.00454545454545	0.013636363636399999			negative prediction		0.0
Q15722	180329	0.001		0.001			negative prediction		0.0
P40238	180329			0.045	0.045		negative prediction		0.0
O60218	180329	0.00454545454545	0.0105263157895	0.001	0.0307692307692		negative prediction		0.0
P35408	180329			0.146666666667	0.15		negative prediction		0.0
P49721	180329			0.05	0.0277777777778		negative prediction		0.0
O60341	180329	0.00454545454545	0.001				negative prediction		0.0
P05023	180329			0.001	0.001		negative prediction		0.0
Q13200	180329		0.001	0.001			negative prediction		0.0
Q9UQ49	180329				0.001		negative prediction		0.0
O95749	180329		0.001	0.001			negative prediction		0.0
Q07869	180329				0.001		negative prediction		0.0
Q8WWR8	180329				0.001		negative prediction		0.0
Q9Y4D2	180329	0.001		0.011764705882399999	0.00952380952381		negative prediction		0.0
Q03181	180329	0.001	0.001		0.001		negative prediction		0.0
P11511	180329	0.05					negative prediction		0.0
P31751	180329	0.008333333333329999					negative prediction		0.0
P10826	180329	0.00526315789474		0.001	0.001		negative prediction		0.0
P11926	180329			0.00454545454545	0.001		negative prediction		0.0
P18405	180329		0.00714285714286	0.001			negative prediction		0.0
Q12884	180329	0.001	0.001	0.0047619047619	0.001		negative prediction		0.0
Q13526	180329			0.0588235294118			negative prediction		0.0
Q13936	180329	0.00625	0.00909090909091				negative prediction		0.0
Q9UBS5	180329	0.001	0.00909090909091	0.011111111111099999	0.001		negative prediction		0.0
Q9UNI1	180329		0.0409090909091		0.07272727272730001		negative prediction		0.0
P19634	180329			0.001	0.00454545454545		negative prediction		0.0
Q13393	180329		0.005882352941180001				negative prediction		0.0
P47989	180329			0.001	0.0166666666667		negative prediction		0.0
P46098	180329			0.0166666666667	0.0142857142857		negative prediction		0.0
P30530	180329		0.0307692307692	0.0285714285714	0.00666666666667		negative prediction		0.0
Q7Z2W7	180329				0.0272727272727		negative prediction		0.0
Q04760	180329			0.005			negative prediction		0.0
P34903	180329			0.00625			negative prediction		0.0
P37840	180329	0.001					negative prediction		0.0
Q9BUB5	180329		0.0590909090909		0.195		negative prediction		0.0
O00206	180329		0.00666666666667	0.00952380952381			negative prediction		0.0
P16083	180329	0.001					negative prediction		0.0
P06865	180329			0.001	0.001		negative prediction		0.0
Q96KQ7	180329		0.001	0.00909090909091			negative prediction		0.0
Q9Y3R4	180329				0.001		negative prediction		0.0
Q9H228	180329	0.00714285714286	0.01				negative prediction		0.0
Q13946	180329	0.013636363636399999					negative prediction		0.0
Q96EB6	180329	0.001					negative prediction		0.0
P11021	180329			0.001			negative prediction		0.0
P00747	180329		0.00666666666667				negative prediction		0.0
O43613	180329		0.025		0.001		negative prediction		0.0
Q15746	180329	0.001					negative prediction		0.0
Q02127	180329	0.0875	0.04666666666669999	0.05			negative prediction		0.0
P19784	180329	0.12	0.12142857142899999	0.107142857143	0.1		negative prediction		0.0
P52895	180329			0.085	0.0590909090909		negative prediction		0.0
P42261	180329	0.00454545454545	0.0352941176471	0.075	0.0363636363636		negative prediction		0.0
P53667	180329			0.0454545454545			negative prediction		0.0
P10696	180329			0.0772727272727			negative prediction		0.0
O14920	180329		0.0538461538462				negative prediction		0.0
P49336	180329			0.00714285714286	0.00625		negative prediction		0.0
Q99571	180329				0.0388888888889		negative prediction		0.0
P43166	180329		0.011764705882399999				negative prediction		0.0
P14061	180329				0.035714285714300006		negative prediction		0.0
P43354	180329		0.001	0.001	0.001		negative prediction		0.0
P61073	180329	0.013636363636399999	0.001	0.001			negative prediction		0.0
P28065	180329	0.001	0.00454545454545	0.001	0.001		negative prediction		0.0
P30926	180329	0.2					negative prediction		0.0
O95470	180329		0.001	0.001	0.001		negative prediction		0.0
Q96NT5	180329		0.001	0.001	0.001		negative prediction		0.0
P15428	180329	0.001					negative prediction		0.0
P08631	180329			0.05	0.075		negative prediction		0.0
Q92793	180329		0.0421052631579				negative prediction		0.0
P13631	180329	0.011111111111099999	0.001	0.005555555555560001	0.00625		negative prediction		0.0
Q13164	180329			0.12307692307700001	0.0388888888889		negative prediction		0.0
Q16186	180329		0.001	0.001			negative prediction		0.0
Q9Y5S8	180329			0.011111111111099999			negative prediction		0.0
Q13133	180329			0.05333333333330001	0.0375		negative prediction		0.0
P34949	180329			0.061538461538500004			negative prediction		0.0
P07686	180329			0.001			negative prediction		0.0
P43351	180329			0.0153846153846	0.00769230769231		negative prediction		0.0
P0DMS9	180329	0.00454545454545	0.005882352941180001	0.001	0.00454545454545		negative prediction		0.0
P31213	180329		0.001	0.001	0.001		negative prediction		0.0
P04798	180329		0.00909090909091		0.00769230769231		negative prediction		0.0
Q8TDU6	180329	0.1	0.185714285714				negative prediction		0.0
Q04759	180329			0.0153846153846			negative prediction		0.0
Q14790	180329	0.022727272727299998					negative prediction		0.0
Q13177	180329		0.02				negative prediction		0.0
P23284	180329				0.00454545454545		negative prediction		0.0
Q9UKE5	180329		0.122727272727	0.171428571429	0.130769230769		negative prediction		0.0
Q09428	180329			0.001	0.00454545454545		negative prediction		0.0
O96017	180329				0.04		negative prediction		0.0
P40306	180329		0.00454545454545	0.00909090909091	0.001		negative prediction		0.0
P09960	180329	0.001	0.001	0.001	0.001		negative prediction		0.0
P00750	180329			0.0411764705882	0.0294117647059		negative prediction		0.0
P29371	180329	0.00714285714286					negative prediction		0.0
P22894	180329	0.08333333333330001					negative prediction		0.0
P02708	180329	0.0333333333333					negative prediction		0.0
Q9UBF8	180329	0.013333333333299998					negative prediction		0.0
P14679	180329		0.001	0.001	0.00454545454545		negative prediction		0.0
P62333	180329		0.001	0.001			negative prediction		0.0
Q08881	180329	0.0307692307692					negative prediction		0.0
P28070	180329		0.001	0.001	0.001		negative prediction		0.0
P30531	180329			0.001	0.001		negative prediction		0.0
O43451	180329	0.001	0.001	0.00454545454545	0.001		negative prediction		0.0
P53582	180329			0.042857142857099996	0.0769230769231		negative prediction		0.0
Q14432	180329			0.00666666666667	0.00952380952381		negative prediction		0.0
P68400	180329				0.0777777777778		negative prediction		0.0
P80192	180329	0.0181818181818					negative prediction		0.0
P19793	180329				0.001		negative prediction		0.0
P14920	399873	0.001					negative prediction		0.0
P27361	399873		0.013636363636399999	0.021052631578900003			negative prediction		0.0
P49146	399873	0.0142857142857					negative prediction		0.0
P51812	399873		0.0333333333333				negative prediction		0.0
P23458	399873		0.01	0.001			negative prediction		0.0
O43924	399873		0.18888888888900002				negative prediction		0.0
P36544	399873			0.013333333333299998	0.0125		negative prediction		0.0
P06276	399873			0.0555555555556			negative prediction		0.0
O14684	399873			0.00666666666667			negative prediction		0.0
O15264	399873	0.00625					negative prediction		0.0
Q96S37	399873				0.0105263157895		negative prediction		0.0
P28074	399873				0.04375		negative prediction		0.0
P17787	399873	0.03125					negative prediction		0.0
Q15858	399873		0.001				negative prediction		0.0
P17252	399873				0.025		negative prediction		0.0
O00444	399873			0.0190476190476			negative prediction		0.0
P43119	399873			0.001	0.005882352941180001		negative prediction		0.0
P21860	399873				0.013333333333299998		negative prediction		0.0
P47869	399873	0.04666666666669999	0.046153846153800006				negative prediction		0.0
Q99250	399873			0.03125			negative prediction		0.0
P18825	399873	0.157142857143					negative prediction		0.0
P16050	399873	0.001	0.001				negative prediction		0.0
P51679	399873		0.06875				negative prediction		0.0
P43681	399873	0.0352941176471	0.005882352941180001				negative prediction		0.0
P21918	399873	0.0409090909091	0.0571428571429				negative prediction		0.0
P34995	399873	0.0318181818182	0.0181818181818				negative prediction		0.0
P04062	399873	0.0307692307692	0.0181818181818	0.0176470588235	0.05		negative prediction		0.0
Q03164	399873			0.0181818181818			negative prediction		0.0
Q99714	399873				0.0888888888889		negative prediction		0.0
P32239	399873		0.01				negative prediction		0.0
Q07820	399873	0.03	0.0538461538462				negative prediction		0.0
P32297	399873	0.013636363636399999					negative prediction		0.0
P21462	399873			0.0181818181818			negative prediction		0.0
P25105	399873		0.011111111111099999				negative prediction		0.0
P04049	399873			0.00769230769231	0.00666666666667		negative prediction		0.0
Q07001	399873				0.01875		negative prediction		0.0
P00742	399873	0.022222222222199998		0.001	0.001		negative prediction		0.0
Q9Y271	399873	0.022727272727299998	0.005882352941180001	0.001	0.013636363636399999		negative prediction		0.0
P08183	399873	0.022222222222199998					negative prediction		0.0
P10827	399873			0.00666666666667	0.005882352941180001		negative prediction		0.0
Q02750	399873				0.0157894736842		negative prediction		0.0
Q9UBN7	399873	0.001	0.001	0.011111111111099999	0.001		negative prediction		0.0
P13726	399873	0.00454545454545					negative prediction		0.0
P53671	399873				0.0272727272727		negative prediction		0.0
Q15139	399873		0.0363636363636	0.0421052631579	0.057894736842099996		negative prediction		0.0
P08648	399873	0.001	0.0454545454545		0.042857142857099996		negative prediction		0.0
P11230	399873				0.01875		negative prediction		0.0
Q13639	399873			0.0333333333333	0.0333333333333		negative prediction		0.0
P42226	399873			0.00454545454545			negative prediction		0.0
Q7L7X3	399873		0.172727272727				negative prediction		0.0
P05186	399873			0.00666666666667			negative prediction		0.0
P04818	399873	0.026315789473700002	0.0176470588235	0.013333333333299998			negative prediction		0.0
P35498	399873				0.001		negative prediction		0.0
P25025	399873		0.005555555555560001		0.00769230769231		negative prediction		0.0
Q9BWU1	399873				0.0318181818182		negative prediction		0.0
P43088	399873			0.0181818181818	0.0142857142857		negative prediction		0.0
Q9Y233	399873	0.0777777777778			0.0333333333333		negative prediction		0.0
P31645	399873				0.0333333333333		negative prediction		0.0
Q16539	399873	0.001	0.011111111111099999		0.011111111111099999		negative prediction		0.0
P25024	399873		0.001		0.013333333333299998		negative prediction		0.0
P41968	399873			0.00769230769231			negative prediction		0.0
P42684	399873		0.0454545454545	0.02	0.0333333333333		negative prediction		0.0
P43403	399873		0.0318181818182				negative prediction		0.0
P48039	399873	0.0294117647059			0.01875		negative prediction		0.0
P08172	399873	0.044444444444399996					negative prediction		0.0
Q8N1Q1	399873		0.00454545454545		0.011764705882399999		negative prediction		0.0
Q16584	399873		0.013636363636399999				negative prediction		0.0
Q99835	399873	0.0538461538462					negative prediction		0.0
Q13547	399873		0.001	0.001	0.011111111111099999		negative prediction		0.0
P35218	399873		0.001	0.005882352941180001			negative prediction		0.0
P20309	399873			0.05333333333330001			negative prediction		0.0
P49674	399873			0.001	0.00909090909091		negative prediction		0.0
P30556	399873			0.023076923076900003			negative prediction		0.0
Q13546	399873			0.1	0.1		negative prediction		0.0
P05164	399873		0.0545454545455				negative prediction		0.0
O75164	399873				0.011111111111099999		negative prediction		0.0
Q07973	399873			0.001			negative prediction		0.0
P62937	399873		0.0047619047619	0.00909090909091			negative prediction		0.0
Q15349	399873	0.00909090909091					negative prediction		0.0
P07948	399873		0.0352941176471				negative prediction		0.0
P34972	399873	0.001	0.001				negative prediction		0.0
P20248	399873		0.011764705882399999				negative prediction		0.0
Q14654	399873				0.013636363636399999		negative prediction		0.0
Q8TBX8	399873			0.00454545454545			negative prediction		0.0
Q9Y618	399873		0.013333333333299998				negative prediction		0.0
Q9Y2D0	399873		0.0176470588235				negative prediction		0.0
Q08345	399873	0.0235294117647		0.05			negative prediction		0.0
P12268	399873				0.00666666666667		negative prediction		0.0
O15111	399873			0.0315789473684	0.0772727272727		negative prediction		0.0
P12821	399873		0.001				negative prediction		0.0
Q12879	399873			0.02			negative prediction		0.0
O14842	399873	0.00769230769231	0.008333333333329999				negative prediction		0.0
P35968	399873	0.01	0.001	0.022222222222199998	0.001		negative prediction		0.0
Q15759	399873	0.001					negative prediction		0.0
P00918	399873	0.001	0.001	0.001	0.001		negative prediction		0.0
O14649	399873	0.001					negative prediction		0.0
Q00526	399873			0.013636363636399999			negative prediction		0.0
P37023	399873			0.0636363636364	0.0636363636364		negative prediction		0.0
P43115	399873	0.001			0.005882352941180001		negative prediction		0.0
P14867	399873		0.0190476190476				negative prediction		0.0
P42330	399873	0.0277777777778					negative prediction		0.0
Q16445	399873	0.025					negative prediction		0.0
Q13509	399873			0.0125			negative prediction		0.0
Q12866	399873			0.0571428571429	0.05		negative prediction		0.0
Q9Y2R2	399873		0.00909090909091	0.0125	0.001		negative prediction		0.0
Q04771	399873		0.0318181818182				negative prediction		0.0
P49286	399873	0.008333333333329999		0.02	0.02		negative prediction		0.0
P14324	399873	0.001	0.001				negative prediction		0.0
Q96RJ0	399873	0.005					negative prediction		0.0
P20618	399873				0.001		negative prediction		0.0
P50281	399873	0.013636363636399999					negative prediction		0.0
P08842	399873	0.001	0.001				negative prediction		0.0
P21554	399873		0.011111111111099999				negative prediction		0.0
P51570	399873				0.0307692307692		negative prediction		0.0
Q92753	399873			0.005555555555560001	0.036842105263199997		negative prediction		0.0
P22748	399873	0.013636363636399999		0.001			negative prediction		0.0
Q9HCR9	399873		0.07058823529410001	0.104761904762	0.08125		negative prediction		0.0
P27815	399873		0.0214285714286				negative prediction		0.0
P56817	399873		0.001	0.011111111111099999	0.022222222222199998		negative prediction		0.0
O60563	399873	0.022727272727299998					negative prediction		0.0
Q08499	399873	0.001					negative prediction		0.0
P50579	399873	0.0454545454545					negative prediction		0.0
P25098	399873			0.022222222222199998	0.01875		negative prediction		0.0
Q9H3N8	399873				0.08461538461539998		negative prediction		0.0
Q99685	399873	0.00625	0.00909090909091		0.005882352941180001		negative prediction		0.0
Q9Y5Y9	399873		0.01875	0.015	0.05		negative prediction		0.0
Q9NZ45	399873				0.001		negative prediction		0.0
O75582	399873				0.159090909091		negative prediction		0.0
P55072	399873	0.00909090909091					negative prediction		0.0
Q09472	399873		0.00909090909091				negative prediction		0.0
Q15722	399873	0.001	0.001	0.005555555555560001	0.005555555555560001		negative prediction		0.0
P40238	399873	0.00666666666667	0.001				negative prediction		0.0
O60218	399873			0.001	0.001		negative prediction		0.0
P35408	399873	0.046153846153800006	0.0285714285714	0.0333333333333	0.01875		negative prediction		0.0
P49721	399873			0.013636363636399999			negative prediction		0.0
Q07869	399873				0.022222222222199998		negative prediction		0.0
P11511	399873		0.00909090909091				negative prediction		0.0
P10826	399873			0.00666666666667	0.001		negative prediction		0.0
P18405	399873	0.001					negative prediction		0.0
Q13526	399873			0.011764705882399999			negative prediction		0.0
Q13936	399873		0.0318181818182				negative prediction		0.0
P47989	399873				0.005555555555560001		negative prediction		0.0
P28223	399873			0.001			negative prediction		0.0
P42336	399873	0.0384615384615		0.0333333333333	0.011111111111099999		negative prediction		0.0
P30530	399873			0.042857142857099996	0.05333333333330001		negative prediction		0.0
Q7Z2W7	399873	0.001		0.001			negative prediction		0.0
Q9BUB5	399873		0.0409090909091	0.0285714285714	0.01		negative prediction		0.0
P08311	399873			0.06666666666669999			negative prediction		0.0
P16083	399873	0.001					negative prediction		0.0
Q96KQ7	399873			0.0863636363636	0.001		negative prediction		0.0
Q9H228	399873		0.015				negative prediction		0.0
P22303	399873		0.022222222222199998	0.022222222222199998	0.011111111111099999		negative prediction		0.0
P28472	399873	0.00714285714286					negative prediction		0.0
P00533	399873	0.008333333333329999	0.001	0.001	0.011111111111099999		negative prediction		0.0
Q02127	399873	0.00625			0.001		negative prediction		0.0
P19784	399873	0.025		0.035714285714300006	0.0384615384615		negative prediction		0.0
P08575	399873			0.0384615384615			negative prediction		0.0
P52895	399873	0.001	0.001	0.01	0.001		negative prediction		0.0
P42261	399873				0.00909090909091		negative prediction		0.0
P10696	399873			0.00909090909091			negative prediction		0.0
Q99571	399873				0.0166666666667		negative prediction		0.0
P43166	399873	0.001		0.001			negative prediction		0.0
P00915	399873		0.001	0.001	0.001		negative prediction		0.0
P08913	399873	0.13846153846200002					negative prediction		0.0
Q92793	399873		0.021052631578900003				negative prediction		0.0
P13631	399873	0.001		0.005555555555560001	0.001		negative prediction		0.0
Q13164	399873			0.0153846153846	0.0166666666667		negative prediction		0.0
Q9Y5S8	399873			0.0166666666667			negative prediction		0.0
Q13133	399873		0.001	0.001	0.00625		negative prediction		0.0
P34949	399873			0.0769230769231			negative prediction		0.0
P43351	399873			0.08461538461539998	0.08461538461539998		negative prediction		0.0
P24666	399873				0.0166666666667		negative prediction		0.0
P0DMS9	399873				0.0545454545455		negative prediction		0.0
P24941	399873		0.001				negative prediction		0.0
P00374	399873		0.005882352941180001				negative prediction		0.0
P28221	399873		0.04	0.0375			negative prediction		0.0
P31213	399873		0.00714285714286		0.0125		negative prediction		0.0
Q8TDU6	399873	0.05					negative prediction		0.0
Q9UKE5	399873		0.0181818181818	0.0142857142857	0.0384615384615		negative prediction		0.0
P27338	399873		0.0142857142857				negative prediction		0.0
P00749	399873	0.01875					negative prediction		0.0
P00750	399873			0.0411764705882	0.0294117647059		negative prediction		0.0
P29371	399873				0.001		negative prediction		0.0
P22894	399873			0.0125	0.04		negative prediction		0.0
P06239	399873				0.01		negative prediction		0.0
P21452	399873				0.0153846153846		negative prediction		0.0
Q08881	399873		0.00625		0.005555555555560001		negative prediction		0.0
P04035	399873	0.0272727272727	0.0272727272727	0.022727272727299998	0.0307692307692		negative prediction		0.0
P11362	399873		0.0294117647059				negative prediction		0.0
P53582	399873	0.001		0.07142857142860001	0.0153846153846		negative prediction		0.0
P68400	399873				0.0333333333333		negative prediction		0.0
P27361	674640			0.06842105263159999			negative prediction		0.0
P51812	674640		0.0047619047619				negative prediction		0.0
P36544	674640			0.22666666666700003	0.24375		negative prediction		0.0
O15264	674640	0.01875					negative prediction		0.0
P17787	674640	0.25625					negative prediction		0.0
O00444	674640			0.128571428571			negative prediction		0.0
Q99250	674640			0.05625			negative prediction		0.0
P51679	674640		0.00625				negative prediction		0.0
P43681	674640	0.31764705882399996					negative prediction		0.0
P34995	674640		0.00454545454545				negative prediction		0.0
P04062	674640				0.164285714286		negative prediction		0.0
Q07001	674640				0.24375		negative prediction		0.0
Q15139	674640		0.001	0.0842105263158	0.252631578947		negative prediction		0.0
P11230	674640				0.2		negative prediction		0.0
Q7L7X3	674640		0.177272727273				negative prediction		0.0
P05186	674640			0.233333333333			negative prediction		0.0
Q9BWU1	674640				0.05		negative prediction		0.0
P43088	674640			0.00454545454545			negative prediction		0.0
P42684	674640		0.001	0.001	0.001		negative prediction		0.0
Q13546	674640			0.00769230769231	0.00769230769231		negative prediction		0.0
P05164	674640		0.0454545454545				negative prediction		0.0
P07948	674640		0.001				negative prediction		0.0
Q14654	674640				0.0772727272727		negative prediction		0.0
Q9Y618	674640		0.013333333333299998				negative prediction		0.0
Q08345	674640	0.001		0.00625			negative prediction		0.0
O15111	674640			0.001	0.001		negative prediction		0.0
Q12879	674640			0.36			negative prediction		0.0
Q15759	674640	0.001					negative prediction		0.0
P37023	674640			0.00454545454545	0.00454545454545		negative prediction		0.0
P42330	674640	0.044444444444399996					negative prediction		0.0
Q9Y2R2	674640			0.19375	0.15		negative prediction		0.0
P20618	674640				0.117647058824		negative prediction		0.0
Q92753	674640				0.052631578947400004		negative prediction		0.0
Q9HCR9	674640			0.0047619047619	0.001		negative prediction		0.0
P25098	674640			0.0555555555556	0.0875		negative prediction		0.0
Q99685	674640		0.0545454545455		0.34705882352899997		negative prediction		0.0
Q9Y5Y9	674640		0.00625	0.001	0.001		negative prediction		0.0
Q09472	674640		0.013636363636399999				negative prediction		0.0
O60218	674640			0.15454545454500002			negative prediction		0.0
P49721	674640			0.022727272727299998			negative prediction		0.0
Q07869	674640				0.001		negative prediction		0.0
Q13526	674640			0.2			negative prediction		0.0
Q13936	674640		0.0181818181818				negative prediction		0.0
P47989	674640				0.17777777777800002		negative prediction		0.0
P30530	674640			0.00714285714286	0.001		negative prediction		0.0
Q9BUB5	674640				0.005		negative prediction		0.0
P19784	674640	0.11		0.07142857142860001			negative prediction		0.0
Q99571	674640				0.0277777777778		negative prediction		0.0
Q92793	674640		0.001				negative prediction		0.0
Q13164	674640			0.00769230769231	0.011111111111099999		negative prediction		0.0
Q9Y5S8	674640			0.105555555556			negative prediction		0.0
P34949	674640			0.715384615385				positive prediction	0.0
P43351	674640			0.46153846153800004	0.23076923076900002		negative prediction		0.0
Q9UKE5	674640		0.001	0.00714285714286			negative prediction		0.0
P00750	674640			0.001			negative prediction		0.0
P53582	674640			0.164285714286			negative prediction		0.0
O15530	675163	0.02	0.001	0.001			negative prediction		0.0
P31644	675163	0.001					negative prediction		0.0
P08912	675163	0.0333333333333					negative prediction		0.0
O43194	675163	0.001	0.001	0.001	0.001		negative prediction		0.0
P14920	675163	0.001	0.001	0.0166666666667	0.00714285714286		negative prediction		0.0
P49019	675163			0.001	0.001		negative prediction		0.0
P27361	675163	0.0272727272727	0.00909090909091	0.036842105263199997			negative prediction		0.0
P49146	675163	0.001	0.001				negative prediction		0.0
Q59H18	675163	0.00454545454545	0.022727272727299998	0.001	0.00909090909091		negative prediction		0.0
P30968	675163	0.00454545454545	0.001	0.001	0.001		negative prediction		0.0
P51812	675163		0.0142857142857				negative prediction		0.0
P23458	675163	0.001	0.001	0.001	0.001		negative prediction		0.0
O43193	675163	0.001	0.001	0.0047619047619	0.001		negative prediction		0.0
O43924	675163	0.00909090909091	0.001				negative prediction		0.0
Q9BY41	675163		0.0166666666667	0.001	0.011111111111099999		negative prediction		0.0
P15538	675163	0.001	0.00714285714286	0.001	0.001		negative prediction		0.0
P49720	675163		0.001	0.013636363636399999	0.00909090909091		negative prediction		0.0
P36544	675163	0.001	0.001	0.013333333333299998	0.025		negative prediction		0.0
P06276	675163	0.001	0.001	0.022222222222199998	0.011111111111099999		negative prediction		0.0
P14207	675163		0.001	0.001	0.001		negative prediction		0.0
Q9NWZ3	675163	0.00769230769231	0.001	0.001	0.001		negative prediction		0.0
Q86V86	675163	0.00769230769231	0.001	0.001	0.001		negative prediction		0.0
P08581	675163	0.001	0.001	0.001	0.001		negative prediction		0.0
P43235	675163	0.005882352941180001	0.001	0.02	0.001		negative prediction		0.0
P41146	675163	0.00625	0.00666666666667	0.001	0.001		negative prediction		0.0
Q15393	675163			0.00454545454545	0.00454545454545		negative prediction		0.0
O14684	675163	0.001	0.001	0.0333333333333	0.00769230769231		negative prediction		0.0
O15264	675163	0.01875	0.00625	0.00714285714286	0.001		negative prediction		0.0
P11509	675163		0.001	0.001	0.001		negative prediction		0.0
Q96S37	675163	0.01875	0.001	0.00625	0.001		negative prediction		0.0
P31639	675163	0.001	0.001	0.001	0.00526315789474		negative prediction		0.0
P28074	675163	0.013636363636399999	0.0047619047619	0.001	0.001		negative prediction		0.0
P17787	675163	0.001	0.001				negative prediction		0.0
Q15858	675163	0.011111111111099999	0.00769230769231				negative prediction		0.0
P29275	675163	0.001	0.001	0.001	0.001		negative prediction		0.0
P39900	675163	0.128571428571	0.0333333333333	0.0722222222222			negative prediction		0.0
P17252	675163	0.0125	0.001	0.001	0.001		negative prediction		0.0
O00444	675163			0.171428571429			negative prediction		0.0
P22607	675163		0.001	0.001	0.001		negative prediction		0.0
P43119	675163	0.001	0.001	0.0125	0.001		negative prediction		0.0
P04150	675163	0.001		0.001			negative prediction		0.0
P21860	675163	0.001	0.001	0.00625	0.001		negative prediction		0.0
P47869	675163	0.001	0.001				negative prediction		0.0
Q99250	675163			0.04375			negative prediction		0.0
P43116	675163	0.0277777777778					negative prediction		0.0
P18825	675163	0.00714285714286					negative prediction		0.0
O14757	675163	0.001	0.00769230769231	0.001	0.001		negative prediction		0.0
P43405	675163	0.001	0.001	0.001	0.001		negative prediction		0.0
P51679	675163	0.005882352941180001	0.0125	0.013333333333299998			negative prediction		0.0
P15121	675163	0.00666666666667	0.00666666666667	0.001	0.001		negative prediction		0.0
P25116	675163	0.001	0.0166666666667	0.00666666666667	0.001		negative prediction		0.0
P43681	675163	0.005882352941180001	0.001				negative prediction		0.0
Q12852	675163	0.001	0.001	0.001	0.001		negative prediction		0.0
Q15008	675163		0.00454545454545	0.00666666666667	0.0176470588235		negative prediction		0.0
P21918	675163	0.001	0.001	0.001	0.00714285714286		negative prediction		0.0
P08253	675163	0.0166666666667	0.001	0.001	0.011111111111099999		negative prediction		0.0
Q15303	675163	0.001	0.001	0.001	0.001		negative prediction		0.0
P60900	675163		0.001	0.013636363636399999	0.00909090909091		negative prediction		0.0
P34995	675163	0.0636363636364	0.00909090909091		0.0214285714286		negative prediction		0.0
P28702	675163	0.0153846153846	0.00526315789474	0.00909090909091	0.00909090909091		negative prediction		0.0
Q9NTG7	675163	0.00909090909091	0.0636363636364	0.0153846153846	0.013636363636399999		negative prediction		0.0
P55212	675163		0.0153846153846				negative prediction		0.0
P04062	675163		0.00909090909091		0.0142857142857		negative prediction		0.0
O00231	675163		0.00454545454545	0.00666666666667	0.0176470588235		negative prediction		0.0
P48736	675163	0.001	0.001	0.001	0.001		negative prediction		0.0
O15554	675163	0.00909090909091	0.001		0.001		negative prediction		0.0
Q9HCG7	675163	0.001	0.001	0.001	0.001		negative prediction		0.0
P24557	675163	0.001	0.00666666666667	0.001	0.0166666666667		negative prediction		0.0
P34969	675163	0.001	0.001	0.001	0.001		negative prediction		0.0
P53350	675163	0.0190476190476					negative prediction		0.0
Q14680	675163	0.001	0.001	0.001	0.001		negative prediction		0.0
Q99714	675163				0.022222222222199998		negative prediction		0.0
P02753	675163	0.001	0.00454545454545	0.001	0.001		negative prediction		0.0
P27986	675163	0.001	0.001	0.001	0.005555555555560001		negative prediction		0.0
P32239	675163	0.001	0.001		0.001		negative prediction		0.0
P20839	675163	0.00909090909091	0.00454545454545	0.00909090909091	0.013636363636399999		negative prediction		0.0
P15056	675163	0.001	0.001	0.001	0.001		negative prediction		0.0
Q07820	675163	0.015	0.0307692307692				negative prediction		0.0
O60885	675163	0.001	0.001	0.001	0.001		negative prediction		0.0
P14060	675163		0.001	0.001	0.001		negative prediction		0.0
Q13370	675163	0.001	0.00769230769231	0.001	0.00952380952381		negative prediction		0.0
P32297	675163	0.013636363636399999					negative prediction		0.0
P25105	675163	0.0318181818182	0.001	0.008333333333329999	0.0181818181818		negative prediction		0.0
O95718	675163		0.001	0.0125	0.0125		negative prediction		0.0
P29597	675163		0.001	0.001			negative prediction		0.0
P03956	675163	0.023076923076900003	0.02	0.0166666666667	0.0363636363636		negative prediction		0.0
P04054	675163	0.00454545454545	0.00909090909091				negative prediction		0.0
O75460	675163	0.00454545454545	0.00454545454545	0.005	0.0047619047619		negative prediction		0.0
Q07912	675163		0.001	0.00454545454545	0.013333333333299998		negative prediction		0.0
P04049	675163	0.00714285714286	0.001	0.0153846153846	0.001		negative prediction		0.0
Q07001	675163	0.00909090909091	0.0409090909091		0.06875		negative prediction		0.0
Q9ULX7	675163	0.0214285714286	0.061538461538500004	0.14615384615399998	0.153333333333		negative prediction		0.0
P00742	675163	0.001	0.02	0.001	0.022222222222199998		negative prediction		0.0
P51665	675163		0.00454545454545	0.00666666666667	0.0176470588235		negative prediction		0.0
P35368	675163	0.0238095238095	0.005882352941180001	0.0176470588235	0.00769230769231		negative prediction		0.0
Q9Y271	675163	0.022727272727299998	0.0411764705882	0.022727272727299998	0.0318181818182		negative prediction		0.0
P08183	675163	0.111111111111	0.15				negative prediction		0.0
P16234	675163		0.013333333333299998				negative prediction		0.0
Q16678	675163	0.0818181818182	0.1625	0.0692307692308	0.05333333333330001		negative prediction		0.0
P10827	675163		0.07058823529410001	0.0866666666667	0.1		negative prediction		0.0
Q02750	675163	0.00769230769231	0.0142857142857	0.008333333333329999	0.001		negative prediction		0.0
O15303	675163			0.06470588235290001	0.0307692307692		negative prediction		0.0
Q9UBN7	675163	0.001	0.01	0.001	0.001		negative prediction		0.0
P09211	675163			0.065			negative prediction		0.0
P14780	675163	0.013333333333299998	0.0153846153846	0.001	0.01		negative prediction		0.0
Q8TEK3	675163	0.001	0.001	0.00454545454545	0.001		negative prediction		0.0
P13726	675163	0.06818181818180001	0.07333333333330001	0.0611111111111	0.0318181818182		negative prediction		0.0
P20701	675163	0.001	0.001	0.00714285714286	0.00666666666667		negative prediction		0.0
P41180	675163	0.0384615384615	0.052380952381				negative prediction		0.0
Q13451	675163		0.00454545454545	0.0181818181818	0.0181818181818		negative prediction		0.0
Q5S007	675163	0.001	0.001	0.005882352941180001	0.001		negative prediction		0.0
Q04828	675163	0.00454545454545	0.001	0.00454545454545			negative prediction		0.0
P25788	675163		0.001	0.013636363636399999	0.00909090909091		negative prediction		0.0
P53671	675163	0.001	0.001	0.001	0.00454545454545		negative prediction		0.0
Q15139	675163		0.0409090909091	0.026315789473700002	0.0105263157895		negative prediction		0.0
P08648	675163	0.05	0.0272727272727	0.026666666666700003	0.09285714285710002		negative prediction		0.0
Q9HBH9	675163		0.001	0.001	0.001		negative prediction		0.0
P29317	675163		0.001	0.00454545454545			negative prediction		0.0
P33981	675163	0.001	0.001	0.001			negative prediction		0.0
Q13258	675163	0.00454545454545	0.001	0.00625	0.00666666666667		negative prediction		0.0
P08588	675163	0.394117647059	0.34666666666699997	0.3			negative prediction		0.0
Q99460	675163		0.00454545454545	0.00666666666667	0.0176470588235		negative prediction		0.0
P12004	675163			0.001	0.00454545454545		negative prediction		0.0
P11230	675163	0.00909090909091	0.023076923076900003		0.10625		negative prediction		0.0
P33032	675163		0.008333333333329999	0.0214285714286	0.052941176470599996		negative prediction		0.0
Q13639	675163	0.00454545454545	0.001	0.001	0.001		negative prediction		0.0
P42226	675163	0.001	0.00909090909091	0.00454545454545			negative prediction		0.0
Q9H2J7	675163			0.00454545454545	0.00909090909091		negative prediction		0.0
P27695	675163			0.0142857142857			negative prediction		0.0
P25101	675163	0.026666666666700003	0.0235294117647	0.01875	0.001		negative prediction		0.0
P23975	675163	0.0285714285714	0.0454545454545	0.02	0.011111111111099999		negative prediction		0.0
Q02763	675163	0.001	0.001	0.008333333333329999	0.001		negative prediction		0.0
Q15465	675163				0.00909090909091		negative prediction		0.0
P30411	675163	0.001	0.001	0.00526315789474	0.00454545454545		negative prediction		0.0
P06401	675163	0.001		0.001	0.001		negative prediction		0.0
P05186	675163		0.0631578947368	0.08			negative prediction		0.0
P04818	675163	0.0105263157895	0.001	0.001	0.0125		negative prediction		0.0
Q9UQL6	675163	0.001	0.001	0.001	0.00909090909091		negative prediction		0.0
P35498	675163			0.0409090909091	0.12727272727299999		negative prediction		0.0
P25025	675163	0.001	0.001	0.001	0.001		negative prediction		0.0
Q9UHL4	675163	0.0157894736842	0.0105263157895	0.011764705882399999	0.001		negative prediction		0.0
P10636	675163		0.0333333333333	0.044444444444399996			negative prediction		0.0
Q9BWU1	675163				0.06818181818180001		negative prediction		0.0
Q08752	675163			0.00909090909091	0.0181818181818		negative prediction		0.0
P43088	675163	0.00454545454545	0.00909090909091	0.013636363636399999	0.00714285714286		negative prediction		0.0
P43686	675163		0.00454545454545	0.00666666666667	0.0176470588235		negative prediction		0.0
P47871	675163	0.001		0.001	0.001		negative prediction		0.0
Q9Y233	675163	0.001	0.001		0.001		negative prediction		0.0
P55157	675163	0.001	0.001	0.001	0.001		negative prediction		0.0
Q9NYY3	675163	0.001	0.00454545454545				negative prediction		0.0
P08709	675163	0.0307692307692	0.042857142857099996	0.0315789473684	0.0409090909091		negative prediction		0.0
P33527	675163	0.0454545454545	0.05				negative prediction		0.0
P31645	675163	0.001	0.011111111111099999	0.001	0.011111111111099999		negative prediction		0.0
P35354	675163	0.001	0.001	0.001	0.0333333333333		negative prediction		0.0
P48556	675163		0.00454545454545	0.00666666666667	0.0176470588235		negative prediction		0.0
P51681	675163	0.001	0.001	0.001	0.001		negative prediction		0.0
P04183	675163			0.001	0.001		negative prediction		0.0
Q8TAA3	675163		0.001	0.013636363636399999	0.00909090909091		negative prediction		0.0
Q99720	675163	0.001	0.005882352941180001	0.00625	0.001		negative prediction		0.0
Q16539	675163	0.008333333333329999	0.001	0.001	0.001		negative prediction		0.0
Q13464	675163	0.001	0.001	0.001	0.001		negative prediction		0.0
P52333	675163	0.001	0.001	0.001	0.001		negative prediction		0.0
P09619	675163		0.011764705882399999	0.00714285714286	0.0166666666667		negative prediction		0.0
P28062	675163	0.013636363636399999	0.013636363636399999	0.00909090909091	0.00909090909091		negative prediction		0.0
O95264	675163		0.001	0.001	0.001		negative prediction		0.0
P24530	675163	0.047619047619		0.03125	0.0333333333333		negative prediction		0.0
P25024	675163	0.001	0.001	0.001	0.001		negative prediction		0.0
P41968	675163	0.001	0.01875	0.0307692307692	0.0214285714286		negative prediction		0.0
P0DMS8	675163	0.001	0.001	0.011111111111099999	0.011111111111099999		negative prediction		0.0
Q96DB2	675163	0.005882352941180001	0.001	0.005882352941180001	0.001		negative prediction		0.0
Q9P1W9	675163	0.001	0.001	0.001	0.001		negative prediction		0.0
Q9NYK1	675163	0.00454545454545	0.00454545454545	0.001	0.00454545454545		negative prediction		0.0
P42684	675163	0.0047619047619	0.013636363636399999	0.00666666666667	0.011111111111099999		negative prediction		0.0
O94759	675163				0.00454545454545		negative prediction		0.0
P43403	675163	0.001	0.0272727272727	0.01	0.001		negative prediction		0.0
P29274	675163	0.001	0.001	0.001	0.001		negative prediction		0.0
P50406	675163	0.001	0.001	0.001	0.001		negative prediction		0.0
P30542	675163	0.001	0.001	0.001	0.001		negative prediction		0.0
P48039	675163		0.2		0.2625		negative prediction		0.0
Q8TDS4	675163	0.001	0.00454545454545	0.001	0.001		negative prediction		0.0
O95235	675163				0.001		negative prediction		0.0
O75899	675163		0.05	0.0642857142857			negative prediction		0.0
P08172	675163	0.001	0.00666666666667	0.001	0.001		negative prediction		0.0
Q8N1Q1	675163	0.001	0.00909090909091	0.013333333333299998	0.0352941176471		negative prediction		0.0
P21964	675163	0.001	0.0047619047619	0.00454545454545	0.001		negative prediction		0.0
Q16584	675163	0.0176470588235	0.00909090909091				negative prediction		0.0
P28335	675163	0.00714285714286	0.0181818181818				negative prediction		0.0
P43490	675163	0.0153846153846	0.001	0.001	0.001		negative prediction		0.0
P32754	675163	0.00454545454545	0.00454545454545	0.00454545454545	0.00454545454545		negative prediction		0.0
P12931	675163	0.001	0.001	0.001	0.011111111111099999		negative prediction		0.0
Q99835	675163	0.001					negative prediction		0.0
Q13547	675163	0.001	0.001	0.001	0.001		negative prediction		0.0
O14818	675163		0.001	0.013636363636399999	0.00909090909091		negative prediction		0.0
P35218	675163	0.0818181818182	0.05	0.14705882352900002			negative prediction		0.0
P47901	675163		0.0470588235294				negative prediction		0.0
O60706	675163			0.0142857142857	0.0142857142857		negative prediction		0.0
P20309	675163	0.0125	0.0153846153846	0.00666666666667	0.026666666666700003		negative prediction		0.0
P62195	675163		0.00454545454545	0.00666666666667	0.0176470588235		negative prediction		0.0
P08246	675163	0.001	0.001	0.0166666666667	0.001		negative prediction		0.0
P49674	675163	0.001	0.00454545454545	0.001	0.0181818181818		negative prediction		0.0
P23946	675163	0.023076923076900003					negative prediction		0.0
P53778	675163	0.09444444444439999					negative prediction		0.0
P22455	675163	0.00454545454545	0.00952380952381	0.00769230769231	0.00454545454545		negative prediction		0.0
P40926	675163			0.07142857142860001	0.0636363636364		negative prediction		0.0
P25789	675163		0.001	0.013636363636399999	0.00909090909091		negative prediction		0.0
P30556	675163	0.001	0.001	0.00769230769231	0.0153846153846		negative prediction		0.0
Q16348	675163				0.0272727272727		negative prediction		0.0
P17516	675163				0.04		negative prediction		0.0
Q13546	675163			0.001	0.001		negative prediction		0.0
P05164	675163	0.001	0.109090909091				negative prediction		0.0
Q969S8	675163	0.001	0.013333333333299998	0.00769230769231	0.001		negative prediction		0.0
Q05901	675163			0.001	0.00454545454545		negative prediction		0.0
P19801	675163			0.02	0.023076923076900003		negative prediction		0.0
Q8TDS5	675163		0.00454545454545	0.0142857142857	0.001		negative prediction		0.0
O43174	675163		0.001	0.001	0.00454545454545		negative prediction		0.0
O76074	675163	0.001	0.00714285714286	0.001	0.001		negative prediction		0.0
Q9Y5N1	675163	0.001	0.001	0.001	0.001		negative prediction		0.0
O75164	675163				0.011111111111099999		negative prediction		0.0
Q07973	675163	0.03125	0.0409090909091	0.022727272727299998	0.0142857142857		negative prediction		0.0
O00232	675163		0.00454545454545	0.00666666666667	0.0176470588235		negative prediction		0.0
P23443	675163	0.001	0.001	0.00625	0.01875		negative prediction		0.0
P62937	675163		0.0142857142857	0.0363636363636			negative prediction		0.0
P54753	675163		0.00526315789474				negative prediction		0.0
P28072	675163		0.001	0.013636363636399999	0.00909090909091		negative prediction		0.0
Q15349	675163	0.00454545454545	0.001	0.00909090909091	0.00909090909091		negative prediction		0.0
P41440	675163		0.001	0.001	0.001		negative prediction		0.0
Q6V1X1	675163	0.022222222222199998	0.044444444444399996	0.0181818181818			negative prediction		0.0
P25786	675163		0.001	0.013636363636399999	0.00909090909091		negative prediction		0.0
Q13304	675163			0.00454545454545	0.0047619047619		negative prediction		0.0
P07948	675163		0.0352941176471				negative prediction		0.0
P34972	675163	0.001	0.011111111111099999				negative prediction		0.0
Q05655	675163		0.00666666666667	0.00526315789474	0.0214285714286		negative prediction		0.0
P51160	675163	0.001	0.0176470588235	0.00909090909091	0.0307692307692		negative prediction		0.0
P20248	675163	0.011111111111099999	0.001	0.001	0.0125		negative prediction		0.0
Q9HAZ1	675163				0.005555555555560001		negative prediction		0.0
Q14654	675163	0.001	0.0272727272727	0.035714285714300006	0.05		negative prediction		0.0
O14965	675163	0.00714285714286	0.001	0.001	0.001		negative prediction		0.0
Q8TBX8	675163			0.001	0.00454545454545		negative prediction		0.0
P50052	675163	0.001	0.001	0.001	0.001		negative prediction		0.0
Q9Y618	675163		0.0333333333333				negative prediction		0.0
Q9GZT9	675163	0.005555555555560001	0.005882352941180001	0.00952380952381	0.001		negative prediction		0.0
P30518	675163	0.001	0.001	0.011764705882399999	0.001		negative prediction		0.0
P48443	675163	0.013636363636399999	0.013333333333299998	0.00454545454545	0.00454545454545		negative prediction		0.0
Q9Y2D0	675163	0.0176470588235	0.0588235294118				negative prediction		0.0
O43242	675163		0.00454545454545	0.00666666666667	0.0176470588235		negative prediction		0.0
Q08345	675163	0.001		0.00625			negative prediction		0.0
P12268	675163	0.001	0.001	0.005882352941180001	0.001		negative prediction		0.0
O15111	675163			0.00526315789474	0.022727272727299998		negative prediction		0.0
P12821	675163	0.01875	0.022727272727299998	0.00454545454545	0.001		negative prediction		0.0
Q9Y2I1	675163	0.0176470588235	0.0047619047619	0.0166666666667	0.0181818181818		negative prediction		0.0
P04278	675163				0.0181818181818		negative prediction		0.0
Q12879	675163			0.12			negative prediction		0.0
O00255	675163		0.001				negative prediction		0.0
O14842	675163	0.001	0.0166666666667	0.04	0.023076923076900003		negative prediction		0.0
P35968	675163	0.001	0.001	0.001	0.001		negative prediction		0.0
P25100	675163	0.0166666666667	0.0142857142857	0.00769230769231	0.0142857142857		negative prediction		0.0
Q99436	675163		0.001	0.013636363636399999	0.00909090909091		negative prediction		0.0
Q9UBX1	675163	0.001	0.00454545454545	0.00909090909091	0.00909090909091		negative prediction		0.0
Q9NR63	675163			0.00909090909091	0.001		negative prediction		0.0
P22102	675163	0.001	0.001	0.00454545454545	0.001		negative prediction		0.0
Q15759	675163	0.01875		0.001	0.0153846153846		negative prediction		0.0
P00918	675163	0.0153846153846			0.06666666666669999		negative prediction		0.0
O14746	675163	0.00454545454545					negative prediction		0.0
P23786	675163		0.0307692307692	0.00909090909091	0.001		negative prediction		0.0
O00459	675163		0.001	0.001	0.001		negative prediction		0.0
P32238	675163	0.0272727272727	0.005555555555560001	0.001	0.00454545454545		negative prediction		0.0
P78527	675163	0.001	0.001	0.00625	0.00714285714286		negative prediction		0.0
P13945	675163	0.19375	0.166666666667	0.22666666666700003	0.141666666667		negative prediction		0.0
Q9UM73	675163		0.001	0.00769230769231	0.00714285714286		negative prediction		0.0
Q00526	675163	0.00909090909091	0.00454545454545	0.00454545454545	0.00625		negative prediction		0.0
P08686	675163		0.001	0.001	0.001		negative prediction		0.0
P35998	675163		0.00454545454545	0.00666666666667	0.0176470588235		negative prediction		0.0
P07510	675163	0.00454545454545	0.0318181818182				negative prediction		0.0
P37023	675163	0.00454545454545	0.0125	0.022727272727299998	0.022727272727299998		negative prediction		0.0
P43115	675163	0.00454545454545	0.0125	0.001	0.001		negative prediction		0.0
P14867	675163		0.001				negative prediction		0.0
P11387	675163			0.02	0.06666666666669999		negative prediction		0.0
P00797	675163	0.0166666666667	0.001	0.01	0.001		negative prediction		0.0
Q8IXJ6	675163	0.001					negative prediction		0.0
P62191	675163		0.00454545454545	0.00666666666667	0.0176470588235		negative prediction		0.0
P24385	675163	0.001	0.02	0.025	0.0125		negative prediction		0.0
O00408	675163	0.001	0.001	0.001	0.00625		negative prediction		0.0
P42330	675163	0.0333333333333	0.01875				negative prediction		0.0
Q16445	675163	0.03125					negative prediction		0.0
A5LHX3	675163		0.001	0.013636363636399999	0.00909090909091		negative prediction		0.0
Q12866	675163	0.013636363636399999	0.0125	0.001	0.001		negative prediction		0.0
Q06418	675163			0.001	0.00454545454545		negative prediction		0.0
P54646	675163	0.00909090909091					negative prediction		0.0
P39748	675163			0.0571428571429			negative prediction		0.0
P11802	675163		0.013333333333299998	0.025	0.0214285714286		negative prediction		0.0
Q9Y2R2	675163			0.04375	0.04375		negative prediction		0.0
Q04771	675163	0.0272727272727	0.00454545454545				negative prediction		0.0
P35499	675163		0.001				negative prediction		0.0
Q15825	675163			0.001	0.00454545454545		negative prediction		0.0
P49286	675163	0.20833333333299997	0.192857142857	0.3	0.3		negative prediction		0.0
P54289	675163	0.00454545454545	0.001	0.001	0.00909090909091		negative prediction		0.0
P45983	675163	0.00714285714286					negative prediction		0.0
P14324	675163	0.00909090909091		0.00454545454545	0.00454545454545		negative prediction		0.0
O00329	675163	0.001	0.001	0.001	0.001		negative prediction		0.0
P20618	675163			0.0153846153846	0.011764705882399999		negative prediction		0.0
P50281	675163	0.0772727272727	0.04		0.05625		negative prediction		0.0
P07339	675163	0.0409090909091	0.057894736842099996	0.011764705882399999	0.011111111111099999		negative prediction		0.0
P28066	675163		0.001	0.013636363636399999	0.00909090909091		negative prediction		0.0
P08842	675163	0.00454545454545	0.00454545454545	0.001	0.001		negative prediction		0.0
P55036	675163		0.00454545454545	0.00666666666667	0.0176470588235		negative prediction		0.0
P0DJD9	675163	0.001	0.001	0.0181818181818	0.022727272727299998		negative prediction		0.0
Q14524	675163	0.001					negative prediction		0.0
P21554	675163	0.001	0.001				negative prediction		0.0
Q86TI2	675163	0.011764705882399999	0.0318181818182	0.01875	0.00714285714286		negative prediction		0.0
Q16739	675163		0.005555555555560001	0.00454545454545	0.00454545454545		negative prediction		0.0
P10275	675163	0.001	0.001	0.00769230769231			negative prediction		0.0
Q8WUI4	675163	0.00526315789474		0.001	0.03		negative prediction		0.0
P15328	675163	0.001	0.001	0.001	0.001		negative prediction		0.0
P51570	675163				0.0153846153846		negative prediction		0.0
Q9NY91	675163	0.00454545454545	0.001	0.001	0.001		negative prediction		0.0
P05106	675163	0.00666666666667	0.001	0.0181818181818	0.02		negative prediction		0.0
P28845	675163	0.001	0.001	0.001	0.001		negative prediction		0.0
Q92753	675163			0.0277777777778	0.021052631578900003		negative prediction		0.0
P22748	675163	0.0863636363636	0.0176470588235	0.07647058823530001	0.12142857142899999		negative prediction		0.0
Q9HCR9	675163	0.001	0.0176470588235	0.052380952381	0.0375		negative prediction		0.0
P27815	675163	0.135714285714	0.185714285714				negative prediction		0.0
P56817	675163		0.001	0.001	0.022222222222199998		negative prediction		0.0
O60563	675163	0.00909090909091	0.001	0.001	0.008333333333329999		negative prediction		0.0
P07333	675163	0.001	0.00666666666667	0.001	0.001		negative prediction		0.0
P60896	675163		0.00454545454545	0.00666666666667	0.0176470588235		negative prediction		0.0
Q9NR97	675163	0.011764705882399999	0.0142857142857	0.00714285714286	0.001		negative prediction		0.0
Q08499	675163	0.2125					negative prediction		0.0
P50579	675163	0.013636363636399999	0.0470588235294	0.0285714285714			negative prediction		0.0
P25098	675163	0.013636363636399999		0.12222222222200001	0.13125		negative prediction		0.0
P17980	675163		0.00454545454545	0.00666666666667	0.0176470588235		negative prediction		0.0
P25787	675163		0.001	0.013636363636399999	0.00909090909091		negative prediction		0.0
Q9H3N8	675163	0.001	0.001	0.0153846153846	0.001		negative prediction		0.0
Q99685	675163	0.00625	0.00454545454545		0.0294117647059		negative prediction		0.0
Q9Y5Y9	675163	0.001	0.05	0.045	0.01875		negative prediction		0.0
P48730	675163		0.001	0.023076923076900003	0.001		negative prediction		0.0
Q92769	675163	0.0166666666667		0.001	0.011111111111099999		negative prediction		0.0
Q9UNM6	675163		0.00454545454545	0.00666666666667	0.0176470588235		negative prediction		0.0
P28222	675163	0.001	0.001	0.001	0.001		negative prediction		0.0
Q9NZ45	675163			0.0125	0.008333333333329999		negative prediction		0.0
Q14973	675163			0.05	0.0818181818182		negative prediction		0.0
P04745	675163				0.00909090909091		negative prediction		0.0
Q9NS75	675163	0.022727272727299998	0.00454545454545	0.0181818181818	0.013636363636399999		negative prediction		0.0
O75582	675163				0.1		negative prediction		0.0
P55072	675163	0.001					negative prediction		0.0
P51449	675163	0.001	0.001	0.001			negative prediction		0.0
Q99808	675163	0.00454545454545	0.001	0.00454545454545	0.00454545454545		negative prediction		0.0
Q9Y5Y6	675163	0.0318181818182	0.01875	0.00909090909091	0.011111111111099999		negative prediction		0.0
P28907	675163	0.001	0.001	0.001	0.001		negative prediction		0.0
Q09472	675163	0.00909090909091	0.0272727272727				negative prediction		0.0
O75376	675163		0.01875				negative prediction		0.0
Q9UPY5	675163		0.00454545454545	0.0181818181818			negative prediction		0.0
Q15722	675163	0.0333333333333	0.0352941176471	0.0166666666667	0.0333333333333		negative prediction		0.0
P40238	675163	0.001	0.001	0.001	0.001		negative prediction		0.0
O60218	675163	0.05	0.0631578947368	0.0545454545455	0.046153846153800006		negative prediction		0.0
P35408	675163	0.023076923076900003	0.035714285714300006	0.013333333333299998	0.03125		negative prediction		0.0
P49721	675163			0.00909090909091	0.005555555555560001		negative prediction		0.0
O60341	675163	0.001	0.001	0.001	0.00666666666667		negative prediction		0.0
P06756	675163	0.00666666666667	0.0153846153846	0.001	0.0153846153846		negative prediction		0.0
P05023	675163			0.001	0.001		negative prediction		0.0
Q13200	675163		0.00454545454545	0.00666666666667	0.0176470588235		negative prediction		0.0
P08514	675163	0.00714285714286	0.00714285714286	0.001	0.013333333333299998		negative prediction		0.0
Q9UQ49	675163				0.013636363636399999		negative prediction		0.0
O95749	675163		0.001	0.001	0.00454545454545		negative prediction		0.0
Q07869	675163	0.0285714285714	0.0214285714286	0.001	0.001		negative prediction		0.0
Q8WWR8	675163				0.001		negative prediction		0.0
Q9Y4D2	675163	0.013636363636399999		0.0411764705882	0.0380952380952		negative prediction		0.0
P11511	675163	0.001	0.00454545454545	0.001	0.001		negative prediction		0.0
P31751	675163	0.0166666666667		0.005555555555560001	0.001		negative prediction		0.0
Q06187	675163	0.001	0.001	0.00769230769231	0.001		negative prediction		0.0
P10826	675163	0.0157894736842	0.013636363636399999	0.04	0.013636363636399999		negative prediction		0.0
P13866	675163	0.001		0.0125	0.001		negative prediction		0.0
P11926	675163			0.0909090909091	0.046153846153800006		negative prediction		0.0
P18405	675163	0.00909090909091	0.0214285714286	0.001	0.0176470588235		negative prediction		0.0
Q12884	675163	0.001	0.001	0.001	0.00714285714286		negative prediction		0.0
Q13526	675163			0.0294117647059			negative prediction		0.0
Q13936	675163	0.025	0.0318181818182				negative prediction		0.0
Q9UBS5	675163	0.05	0.0590909090909	0.011111111111099999	0.10769230769200001		negative prediction		0.0
Q9UNI1	675163		0.001		0.001		negative prediction		0.0
P19634	675163		0.001	0.0142857142857	0.00909090909091		negative prediction		0.0
Q13393	675163	0.005882352941180001	0.001				negative prediction		0.0
P47989	675163			0.035714285714300006	0.044444444444399996		negative prediction		0.0
P21802	675163	0.00666666666667	0.0125	0.0125	0.001		negative prediction		0.0
P28223	675163	0.001	0.011111111111099999	0.011111111111099999	0.001		negative prediction		0.0
P46098	675163	0.00526315789474	0.001	0.0166666666667	0.00714285714286		negative prediction		0.0
P42336	675163	0.001	0.001	0.001	0.001		negative prediction		0.0
P30530	675163		0.0384615384615	0.001	0.013333333333299998		negative prediction		0.0
P42338	675163	0.001	0.001	0.001	0.001		negative prediction		0.0
Q7Z2W7	675163	0.001	0.001	0.00454545454545	0.001		negative prediction		0.0
Q13882	675163			0.044444444444399996			negative prediction		0.0
P08069	675163	0.001	0.001	0.001	0.001		negative prediction		0.0
P05093	675163	0.001	0.001	0.001	0.001		negative prediction		0.0
Q04760	675163			0.135			negative prediction		0.0
P34903	675163	0.001	0.001	0.001			negative prediction		0.0
Q9BUB5	675163	0.00769230769231	0.0181818181818	0.00714285714286	0.001		negative prediction		0.0
P08311	675163			0.22666666666700003	0.21333333333299997		negative prediction		0.0
O00206	675163		0.00666666666667	0.0333333333333			negative prediction		0.0
P16083	675163	0.114285714286					negative prediction		0.0
P06865	675163			0.013636363636399999	0.005882352941180001		negative prediction		0.0
Q96KQ7	675163	0.001	0.00909090909091	0.00454545454545	0.011111111111099999		negative prediction		0.0
Q9Y3R4	675163				0.001		negative prediction		0.0
Q9H228	675163	0.0142857142857	0.001				negative prediction		0.0
Q13946	675163	0.00454545454545					negative prediction		0.0
Q96EB6	675163	0.00909090909091					negative prediction		0.0
P11021	675163			0.00909090909091			negative prediction		0.0
P04626	675163	0.001	0.001	0.001	0.001		negative prediction		0.0
P00747	675163	0.01	0.04666666666669999	0.09285714285710002	0.114285714286		negative prediction		0.0
P22303	675163	0.0384615384615	0.0888888888889	0.0333333333333	0.022222222222199998		negative prediction		0.0
P28472	675163	0.00714285714286	0.001	0.00769230769231	0.001		negative prediction		0.0
O43614	675163		0.001	0.011111111111099999	0.001		negative prediction		0.0
Q15746	675163	0.0636363636364					negative prediction		0.0
P00533	675163	0.001			0.001		negative prediction		0.0
Q02127	675163	0.0125	0.001	0.00714285714286	0.001		negative prediction		0.0
P19784	675163	0.005	0.001	0.0285714285714	0.00769230769231		negative prediction		0.0
P08575	675163		0.0352941176471	0.0153846153846			negative prediction		0.0
Q9Y5Y4	675163	0.001	0.00909090909091	0.001	0.001		negative prediction		0.0
P35367	675163	0.001	0.005882352941180001	0.001	0.001		negative prediction		0.0
O76083	675163	0.001	0.001	0.001	0.001		negative prediction		0.0
P18507	675163	0.001	0.001	0.001	0.005555555555560001		negative prediction		0.0
P52895	675163	0.001	0.00454545454545	0.01	0.0454545454545		negative prediction		0.0
P21917	675163	0.001	0.001	0.01	0.001		negative prediction		0.0
P42261	675163	0.013636363636399999	0.001	0.0125	0.0181818181818		negative prediction		0.0
P53667	675163		0.001	0.0181818181818	0.001		negative prediction		0.0
P10696	675163			0.00454545454545			negative prediction		0.0
Q9H244	675163	0.001	0.001	0.001	0.001		negative prediction		0.0
O14920	675163	0.035714285714300006	0.023076923076900003	0.0285714285714	0.04		negative prediction		0.0
P49336	675163		0.00454545454545		0.001		negative prediction		0.0
P10619	675163	0.01	0.00909090909091	0.01	0.001		negative prediction		0.0
Q13153	675163			0.00625			negative prediction		0.0
Q99571	675163				0.001		negative prediction		0.0
P43166	675163	0.001	0.0176470588235	0.0785714285714	0.0538461538462		negative prediction		0.0
P14061	675163	0.026666666666700003	0.00666666666667	0.00714285714286	0.00714285714286		negative prediction		0.0
P35348	675163	0.00625	0.09285714285710002	0.125	0.207692307692		negative prediction		0.0
P43354	675163		0.001	0.001	0.001		negative prediction		0.0
P61073	675163	0.001	0.001	0.001	0.001		negative prediction		0.0
P00915	675163	0.025	0.05	0.0555555555556	0.022222222222199998		negative prediction		0.0
P28065	675163	0.001	0.001	0.00909090909091	0.00909090909091		negative prediction		0.0
P30926	675163	0.0285714285714					negative prediction		0.0
O95470	675163		0.00454545454545	0.00454545454545	0.0318181818182		negative prediction		0.0
P08913	675163	0.046153846153800006					negative prediction		0.0
Q96NT5	675163		0.001	0.001	0.001		negative prediction		0.0
P08631	675163		0.001	0.001	0.005		negative prediction		0.0
Q16790	675163	0.001	0.001	0.001	0.011111111111099999		negative prediction		0.0
Q92793	675163	0.001	0.052631578947400004				negative prediction		0.0
P13631	675163	0.0166666666667	0.001	0.011111111111099999	0.01875		negative prediction		0.0
Q13164	675163			0.023076923076900003	0.005555555555560001		negative prediction		0.0
P50750	675163		0.001	0.00454545454545	0.001		negative prediction		0.0
Q16186	675163		0.00454545454545	0.00666666666667	0.0176470588235		negative prediction		0.0
Q9Y5S8	675163			0.0555555555556			negative prediction		0.0
Q13133	675163	0.001	0.001	0.001	0.0125		negative prediction		0.0
P25103	675163	0.001	0.001	0.001	0.01		negative prediction		0.0
P19099	675163	0.001	0.001	0.001	0.00526315789474		negative prediction		0.0
P34949	675163			0.08461538461539998			negative prediction		0.0
P07686	675163			0.00454545454545	0.013333333333299998		negative prediction		0.0
P43351	675163			0.1	0.10769230769200001		negative prediction		0.0
Q08209	675163		0.001	0.001	0.001		negative prediction		0.0
P36897	675163	0.001	0.001	0.001	0.005882352941180001		negative prediction		0.0
P27487	675163	0.001	0.001	0.001	0.022222222222199998		negative prediction		0.0
P0DMS9	675163	0.001	0.001	0.001	0.00454545454545		negative prediction		0.0
P24941	675163	0.001	0.01	0.001	0.001		negative prediction		0.0
P00374	675163	0.0105263157895	0.001	0.001	0.001		negative prediction		0.0
P28221	675163	0.001	0.001	0.001	0.001		negative prediction		0.0
P31213	675163	0.001	0.001	0.00714285714286	0.001		negative prediction		0.0
P04798	675163		0.00454545454545	0.013636363636399999	0.00769230769231		negative prediction		0.0
Q8TDU6	675163	0.001	0.0142857142857				negative prediction		0.0
Q04759	675163		0.00454545454545				negative prediction		0.0
P04629	675163	0.001	0.001	0.001	0.001		negative prediction		0.0
Q14790	675163	0.00909090909091	0.00454545454545	0.001	0.008333333333329999		negative prediction		0.0
Q13177	675163		0.01				negative prediction		0.0
P23284	675163				0.022727272727299998		negative prediction		0.0
Q9UKE5	675163	0.013636363636399999	0.013636363636399999	0.0214285714286	0.0307692307692		negative prediction		0.0
Q09428	675163			0.15	0.25		negative prediction		0.0
P08254	675163	0.0125	0.0142857142857	0.00666666666667	0.0153846153846		negative prediction		0.0
P27338	675163	0.001	0.00714285714286				negative prediction		0.0
O96017	675163		0.001	0.00714285714286	0.001		negative prediction		0.0
P40306	675163		0.022727272727299998	0.013636363636399999	0.025		negative prediction		0.0
P00749	675163	0.03125			0.052941176470599996		negative prediction		0.0
P09960	675163	0.07647058823530001	0.0411764705882	0.035714285714300006	0.023076923076900003		negative prediction		0.0
P11309	675163	0.001	0.001	0.001	0.001		negative prediction		0.0
P00750	675163			0.06470588235290001	0.0588235294118		negative prediction		0.0
P29371	675163	0.001	0.00769230769231	0.001	0.00769230769231		negative prediction		0.0
P41597	675163	0.005882352941180001	0.00714285714286	0.001	0.001		negative prediction		0.0
P22894	675163	0.022222222222199998	0.011764705882399999	0.0125	0.013333333333299998		negative prediction		0.0
P06239	675163	0.001	0.0142857142857	0.0181818181818	0.07		negative prediction		0.0
P02708	675163	0.0047619047619	0.0352941176471				negative prediction		0.0
P21452	675163	0.001	0.001	0.00625	0.00769230769231		negative prediction		0.0
Q12908	675163	0.001	0.001	0.001	0.00454545454545		negative prediction		0.0
Q9UBF8	675163	0.001	0.00714285714286	0.0166666666667	0.001		negative prediction		0.0
P14679	675163		0.001	0.0181818181818	0.0318181818182		negative prediction		0.0
P62333	675163		0.00454545454545	0.00666666666667	0.0176470588235		negative prediction		0.0
Q08881	675163	0.00769230769231	0.001	0.001	0.001		negative prediction		0.0
Q9UKV0	675163	0.001	0.013333333333299998	0.001	0.008333333333329999		negative prediction		0.0
P28070	675163		0.001	0.013636363636399999	0.00909090909091		negative prediction		0.0
P30531	675163			0.013636363636399999	0.03		negative prediction		0.0
P04035	675163	0.001	0.00454545454545	0.0409090909091	0.0307692307692		negative prediction		0.0
O43451	675163	0.001	0.001	0.00454545454545	0.013333333333299998		negative prediction		0.0
P11362	675163		0.001				negative prediction		0.0
P56524	675163	0.001	0.001	0.001	0.01		negative prediction		0.0
P20292	675163	0.001	0.001	0.001	0.001		negative prediction		0.0
P53582	675163	0.00666666666667	0.001	0.042857142857099996	0.0384615384615		negative prediction		0.0
Q14432	675163	0.001	0.00909090909091	0.001	0.0190476190476		negative prediction		0.0
P68400	675163	0.02	0.001	0.001	0.005555555555560001		negative prediction		0.0
P80192	675163	0.013636363636399999					negative prediction		0.0
O43570	675163	0.001	0.001	0.001	0.044444444444399996		negative prediction		0.0
P27361	675238			0.0789473684211			negative prediction		0.0
P51812	675238		0.052380952381				negative prediction		0.0
P36544	675238			0.04666666666669999	0.05		negative prediction		0.0
O14684	675238			0.00666666666667			negative prediction		0.0
O15264	675238	0.04375	0.03125				negative prediction		0.0
P17787	675238	0.09375					negative prediction		0.0
P39900	675238			0.011111111111099999			negative prediction		0.0
P17252	675238	0.0125	0.00666666666667	0.05625			negative prediction		0.0
O00444	675238			0.0952380952381			negative prediction		0.0
P04150	675238		0.001	0.001	0.001		negative prediction		0.0
P21860	675238		0.0125	0.00625	0.001		negative prediction		0.0
Q99250	675238			0.00625			negative prediction		0.0
P18825	675238	0.05					negative prediction		0.0
O75116	675238	0.001					negative prediction		0.0
P51679	675238		0.001	0.013333333333299998			negative prediction		0.0
P43681	675238	0.052941176470599996					negative prediction		0.0
P34995	675238	0.0181818181818	0.0181818181818				negative prediction		0.0
P45452	675238	0.001	0.001				negative prediction		0.0
P04062	675238				0.371428571429		negative prediction		0.0
Q99714	675238				0.022222222222199998		negative prediction		0.0
P32297	675238	0.0545454545455					negative prediction		0.0
Q07001	675238				0.0375		negative prediction		0.0
Q9ULX7	675238		0.00769230769231	0.0153846153846	0.013333333333299998		negative prediction		0.0
P35368	675238	0.001	0.0588235294118				negative prediction		0.0
P16234	675238		0.00666666666667				negative prediction		0.0
Q02750	675238		0.001	0.008333333333329999	0.021052631578900003		negative prediction		0.0
P42345	675238	0.001		0.001			negative prediction		0.0
P55210	675238		0.001				negative prediction		0.0
P14780	675238	0.013333333333299998	0.00769230769231				negative prediction		0.0
P13726	675238			0.001			negative prediction		0.0
P20701	675238	0.001	0.005555555555560001	0.00714285714286	0.02		negative prediction		0.0
P41180	675238		0.190476190476				negative prediction		0.0
Q04828	675238			0.00454545454545			negative prediction		0.0
P53671	675238				0.0272727272727		negative prediction		0.0
Q15139	675238		0.07272727272730001	0.115789473684	0.0631578947368		negative prediction		0.0
P08648	675238		0.013636363636399999				negative prediction		0.0
P11230	675238				0.025		negative prediction		0.0
P42226	675238	0.001	0.00454545454545				negative prediction		0.0
Q02763	675238	0.0166666666667					negative prediction		0.0
Q14994	675238	0.001	0.001				negative prediction		0.0
Q7L7X3	675238		0.12727272727299999				negative prediction		0.0
P05186	675238			0.2			negative prediction		0.0
P25025	675238			0.0153846153846	0.00769230769231		negative prediction		0.0
P28482	675238			0.0333333333333			negative prediction		0.0
Q9BWU1	675238				0.013636363636399999		negative prediction		0.0
P43088	675238			0.00454545454545	0.001		negative prediction		0.0
P41145	675238		0.001				negative prediction		0.0
P09619	675238		0.011764705882399999	0.00714285714286			negative prediction		0.0
P41968	675238				0.0214285714286		negative prediction		0.0
P42684	675238		0.00909090909091	0.05333333333330001	0.0388888888889		negative prediction		0.0
P43403	675238		0.013636363636399999	0.03			negative prediction		0.0
Q96RI1	675238	0.001	0.001				negative prediction		0.0
P48039	675238	0.001	0.001	0.00666666666667	0.001		negative prediction		0.0
Q8TDS4	675238	0.00952380952381	0.013636363636399999				negative prediction		0.0
P08172	675238	0.05	0.06666666666669999				negative prediction		0.0
Q16584	675238		0.0590909090909				negative prediction		0.0
P28335	675238	0.17857142857099997					negative prediction		0.0
P35218	675238		0.04				negative prediction		0.0
P20309	675238		0.130769230769				negative prediction		0.0
Q07343	675238	0.00714285714286	0.001				negative prediction		0.0
P22455	675238				0.0181818181818		negative prediction		0.0
Q13546	675238			0.061538461538500004	0.061538461538500004		negative prediction		0.0
P05164	675238		0.0409090909091				negative prediction		0.0
Q07973	675238			0.013636363636399999			negative prediction		0.0
P62937	675238			0.00909090909091			negative prediction		0.0
Q6V1X1	675238		0.001	0.001			negative prediction		0.0
P07948	675238		0.0176470588235				negative prediction		0.0
P20248	675238				0.13125		negative prediction		0.0
Q14654	675238				0.0181818181818		negative prediction		0.0
O14965	675238	0.00714285714286					negative prediction		0.0
Q9Y618	675238		0.0333333333333				negative prediction		0.0
Q9GZT9	675238				0.01875		negative prediction		0.0
P30518	675238		0.005882352941180001	0.005882352941180001	0.001		negative prediction		0.0
P37231	675238			0.01			negative prediction		0.0
Q9Y2D0	675238		0.0352941176471				negative prediction		0.0
Q08345	675238	0.011764705882399999		0.04375			negative prediction		0.0
P12268	675238		0.005882352941180001	0.011764705882399999	0.02		negative prediction		0.0
O15111	675238			0.0157894736842	0.00454545454545		negative prediction		0.0
Q12879	675238			0.04			negative prediction		0.0
O14842	675238	0.001	0.008333333333329999	0.001			negative prediction		0.0
Q15759	675238	0.0375					negative prediction		0.0
P03372	675238				0.001		negative prediction		0.0
P29466	675238	0.001	0.001	0.001	0.001		negative prediction		0.0
Q00526	675238			0.00909090909091			negative prediction		0.0
P37023	675238			0.0772727272727	0.0772727272727		negative prediction		0.0
P43115	675238			0.001	0.001		negative prediction		0.0
P24385	675238	0.00454545454545					negative prediction		0.0
P42330	675238	0.011111111111099999					negative prediction		0.0
Q16445	675238	0.025					negative prediction		0.0
Q13509	675238			0.001			negative prediction		0.0
Q12866	675238			0.00714285714286	0.01875		negative prediction		0.0
P54646	675238	0.0181818181818					negative prediction		0.0
Q9Y2R2	675238			0.03125	0.001		negative prediction		0.0
Q04771	675238		0.0954545454545				negative prediction		0.0
P49286	675238	0.001	0.001	0.001	0.001		negative prediction		0.0
P20618	675238				0.1		negative prediction		0.0
Q14524	675238	0.00454545454545					negative prediction		0.0
Q86TI2	675238	0.005882352941180001	0.001	0.001			negative prediction		0.0
P10275	675238	0.001	0.001	0.001			negative prediction		0.0
P51570	675238				0.046153846153800006		negative prediction		0.0
Q92753	675238			0.005555555555560001	0.001		negative prediction		0.0
Q9HCR9	675238		0.0588235294118	0.0380952380952	0.025		negative prediction		0.0
P56817	675238			0.001			negative prediction		0.0
P07333	675238	0.001	0.001	0.0153846153846	0.00714285714286		negative prediction		0.0
P50579	675238	0.0909090909091	0.07058823529410001	0.0809523809524			negative prediction		0.0
P25098	675238			0.022222222222199998	0.03125		negative prediction		0.0
Q99685	675238		0.00454545454545		0.005882352941180001		negative prediction		0.0
Q9Y5Y9	675238		0.001	0.001	0.001		negative prediction		0.0
Q92769	675238	0.008333333333329999					negative prediction		0.0
P28222	675238				0.14		negative prediction		0.0
O75582	675238				0.204545454545		negative prediction		0.0
P51449	675238	0.005882352941180001					negative prediction		0.0
Q09472	675238		0.00909090909091				negative prediction		0.0
P40238	675238	0.02	0.001				negative prediction		0.0
O60218	675238			0.0272727272727	0.00769230769231		negative prediction		0.0
P35408	675238	0.001	0.001	0.001	0.001		negative prediction		0.0
P49721	675238			0.00454545454545			negative prediction		0.0
Q07869	675238	0.001	0.001	0.001	0.001		negative prediction		0.0
Q03181	675238	0.001	0.00625	0.001	0.001		negative prediction		0.0
Q13526	675238	0.001	0.001	0.0235294117647			negative prediction		0.0
Q13936	675238		0.06818181818180001				negative prediction		0.0
P21453	675238		0.001		0.001		negative prediction		0.0
P47989	675238			0.0214285714286	0.0277777777778		negative prediction		0.0
P46098	675238	0.0105263157895		0.022222222222199998	0.0142857142857		negative prediction		0.0
P30530	675238			0.0142857142857	0.0333333333333		negative prediction		0.0
P05093	675238				0.0285714285714		negative prediction		0.0
Q9BUB5	675238		0.0409090909091		0.055		negative prediction		0.0
P08311	675238			0.166666666667			negative prediction		0.0
Q96KQ7	675238			0.022727272727299998			negative prediction		0.0
Q9H228	675238		0.015				negative prediction		0.0
O75469	675238	0.001					negative prediction		0.0
P00747	675238	0.005	0.001	0.001			negative prediction		0.0
P22303	675238		0.011111111111099999	0.001	0.001		negative prediction		0.0
P28472	675238	0.1					negative prediction		0.0
Q02127	675238		0.001	0.001	0.0176470588235		negative prediction		0.0
P19784	675238	0.04	0.0285714285714	0.035714285714300006	0.061538461538500004		negative prediction		0.0
P08575	675238		0.005882352941180001	0.00769230769231			negative prediction		0.0
P35367	675238	0.625	0.5705882352939999	0.546666666667	0.576923076923			positive prediction	0.0
P42261	675238				0.15454545454500002		negative prediction		0.0
P10696	675238			0.10454545454500001			negative prediction		0.0
Q99571	675238				0.0333333333333		negative prediction		0.0
P43166	675238				0.00769230769231		negative prediction		0.0
P35348	675238	0.0125					negative prediction		0.0
P08913	675238	0.08461538461539998					negative prediction		0.0
Q92793	675238		0.001				negative prediction		0.0
Q13164	675238			0.0307692307692	0.0333333333333		negative prediction		0.0
Q9Y5S8	675238			0.205555555556			negative prediction		0.0
Q13133	675238	0.00625	0.013333333333299998	0.001	0.025		negative prediction		0.0
P34949	675238			0.24615384615400002			negative prediction		0.0
P43351	675238			0.207692307692	0.3		negative prediction		0.0
P28221	675238		0.126666666667	0.2	0.16		negative prediction		0.0
Q8TDU6	675238	0.08125	0.192857142857				negative prediction		0.0
Q9UKE5	675238		0.0181818181818	0.0214285714286	0.061538461538500004		negative prediction		0.0
P27338	675238		0.05				negative prediction		0.0
P09960	675238		0.001	0.001	0.00769230769231		negative prediction		0.0
P00750	675238			0.0176470588235	0.001		negative prediction		0.0
P29371	675238			0.001	0.0153846153846		negative prediction		0.0
P22894	675238			0.0125	0.013333333333299998		negative prediction		0.0
P06239	675238			0.0181818181818			negative prediction		0.0
P21452	675238		0.0176470588235	0.0125			negative prediction		0.0
Q9UBF8	675238		0.035714285714300006				negative prediction		0.0
P56524	675238		0.013333333333299998				negative prediction		0.0
P53582	675238			0.157142857143			negative prediction		0.0
Q14432	675238				0.07142857142860001		negative prediction		0.0
P68400	675238	0.026666666666700003			0.0277777777778		negative prediction		0.0
P19793	675238	0.001	0.001	0.001			negative prediction		0.0
P27361	567195		0.00909090909091	0.026315789473700002			negative prediction		0.0
P51812	567195		0.0285714285714				negative prediction		0.0
O43924	567195		0.0166666666667				negative prediction		0.0
P36544	567195			0.026666666666700003	0.05625		negative prediction		0.0
O15264	567195	0.0125	0.00625				negative prediction		0.0
P17787	567195	0.10625					negative prediction		0.0
O00444	567195			0.147619047619			negative prediction		0.0
P04150	567195	0.001	0.001	0.001	0.001		negative prediction		0.0
Q99250	567195			0.01875			negative prediction		0.0
Q92731	567195	0.001	0.001	0.001	0.001		negative prediction		0.0
P51679	567195		0.025	0.026666666666700003			negative prediction		0.0
P43681	567195	0.105882352941					negative prediction		0.0
P34995	567195	0.00454545454545	0.001				negative prediction		0.0
P04062	567195				0.05		negative prediction		0.0
P32297	567195	0.0590909090909					negative prediction		0.0
Q07001	567195				0.025		negative prediction		0.0
P35368	567195	0.0333333333333					negative prediction		0.0
P16234	567195		0.00666666666667				negative prediction		0.0
Q02750	567195				0.0421052631579		negative prediction		0.0
P41180	567195		0.00952380952381				negative prediction		0.0
Q15139	567195		0.0818181818182	0.157894736842	0.289473684211		negative prediction		0.0
P11230	567195				0.025		negative prediction		0.0
Q7L7X3	567195		0.222727272727				negative prediction		0.0
P05186	567195			0.166666666667			negative prediction		0.0
Q9BWU1	567195				0.163636363636		negative prediction		0.0
P43088	567195			0.001	0.001		negative prediction		0.0
P42684	567195		0.00454545454545	0.00666666666667	0.0277777777778		negative prediction		0.0
P43403	567195			0.001			negative prediction		0.0
P35218	567195			0.0352941176471			negative prediction		0.0
P22455	567195				0.00454545454545		negative prediction		0.0
Q13546	567195			0.0307692307692	0.0307692307692		negative prediction		0.0
P05164	567195		0.0590909090909				negative prediction		0.0
P62937	567195		0.001	0.001			negative prediction		0.0
P07948	567195		0.0235294117647				negative prediction		0.0
P51160	567195			0.00909090909091			negative prediction		0.0
Q14654	567195				0.0181818181818		negative prediction		0.0
Q8TBX8	567195			0.001			negative prediction		0.0
Q9Y618	567195		0.08				negative prediction		0.0
P37231	567195		0.001	0.001			negative prediction		0.0
Q08345	567195	0.005882352941180001		0.01875			negative prediction		0.0
O15111	567195			0.026315789473700002	0.00454545454545		negative prediction		0.0
Q12879	567195			0.18			negative prediction		0.0
Q15759	567195	0.00625					negative prediction		0.0
Q00526	567195			0.022727272727299998			negative prediction		0.0
P37023	567195			0.0363636363636	0.0363636363636		negative prediction		0.0
P42330	567195	0.001					negative prediction		0.0
Q12866	567195			0.001	0.0125		negative prediction		0.0
P54646	567195	0.0181818181818					negative prediction		0.0
Q9Y2R2	567195			0.13125	0.05		negative prediction		0.0
P20618	567195				0.117647058824		negative prediction		0.0
P10275	567195	0.001		0.001			negative prediction		0.0
P51570	567195				0.176923076923		negative prediction		0.0
Q92753	567195				0.026315789473700002		negative prediction		0.0
Q9HCR9	567195		0.011764705882399999	0.0238095238095	0.025		negative prediction		0.0
P56817	567195			0.001			negative prediction		0.0
P25098	567195			0.0611111111111	0.09375		negative prediction		0.0
Q99685	567195	0.001	0.00909090909091		0.011764705882399999		negative prediction		0.0
Q9Y5Y9	567195		0.00625	0.005	0.001		negative prediction		0.0
Q09472	567195		0.022727272727299998				negative prediction		0.0
O60218	567195			0.10454545454500001			negative prediction		0.0
P49721	567195			0.05			negative prediction		0.0
Q07869	567195				0.001		negative prediction		0.0
Q03181	567195		0.001	0.001	0.001		negative prediction		0.0
Q13526	567195			0.0235294117647			negative prediction		0.0
Q13936	567195		0.113636363636				negative prediction		0.0
P47989	567195				0.283333333333		negative prediction		0.0
P30530	567195			0.0571428571429	0.06666666666669999		negative prediction		0.0
Q9BUB5	567195		0.013636363636399999		0.005		negative prediction		0.0
P08311	567195			0.146666666667			negative prediction		0.0
Q9H228	567195		0.04				negative prediction		0.0
P22303	567195		0.0777777777778	0.044444444444399996	0.1		negative prediction		0.0
P19784	567195	0.05		0.07142857142860001	0.08461538461539998		negative prediction		0.0
P42261	567195				0.13636363636399998		negative prediction		0.0
P10696	567195			0.24545454545499998			negative prediction		0.0
Q99571	567195				0.0388888888889		negative prediction		0.0
P08913	567195	0.0692307692308					negative prediction		0.0
Q92793	567195		0.0421052631579				negative prediction		0.0
Q13164	567195			0.12307692307700001	0.09444444444439999		negative prediction		0.0
Q9Y5S8	567195			0.09444444444439999			negative prediction		0.0
P34949	567195			0.24615384615400002			negative prediction		0.0
P43351	567195			0.215384615385	0.153846153846		negative prediction		0.0
P0DMS9	567195				0.00454545454545		negative prediction		0.0
Q8TDU6	567195	0.001					negative prediction		0.0
Q9UKE5	567195		0.00454545454545	0.0142857142857	0.001		negative prediction		0.0
P00750	567195			0.0294117647059	0.011764705882399999		negative prediction		0.0
P53582	567195			0.035714285714300006			negative prediction		0.0
P68400	567195				0.0611111111111		negative prediction		0.0
P19793	567195			0.001			negative prediction		0.0
P51812	27647		0.0142857142857				negative prediction		0.0
P36544	27647			0.6	0.625			positive prediction	0.0
O15264	27647	0.001					negative prediction		0.0
P17787	27647	0.24375					negative prediction		0.0
O00444	27647			0.14285714285700002			negative prediction		0.0
Q99250	27647			0.00625			negative prediction		0.0
P43681	27647	0.270588235294					negative prediction		0.0
P34995	27647		0.001				negative prediction		0.0
P04062	27647				0.307142857143		negative prediction		0.0
P32297	27647	0.272727272727					negative prediction		0.0
Q07001	27647				0.1875		negative prediction		0.0
P08183	27647	0.022222222222199998					negative prediction		0.0
Q02750	27647				0.00526315789474		negative prediction		0.0
Q15139	27647		0.0318181818182	0.0736842105263	0.152631578947		negative prediction		0.0
P11230	27647				0.15		negative prediction		0.0
Q7L7X3	27647		0.227272727273				negative prediction		0.0
P05186	27647			0.0933333333333			negative prediction		0.0
Q9BWU1	27647				0.0954545454545		negative prediction		0.0
P43088	27647			0.00909090909091			negative prediction		0.0
P42684	27647		0.001	0.001	0.001		negative prediction		0.0
P10276	27647	0.001					negative prediction		0.0
Q96RI1	27647		0.001				negative prediction		0.0
Q07343	27647	0.001	0.001				negative prediction		0.0
Q13546	27647			0.0153846153846	0.0153846153846		negative prediction		0.0
P05164	27647		0.00454545454545				negative prediction		0.0
O75164	27647				0.044444444444399996		negative prediction		0.0
P62937	27647			0.001			negative prediction		0.0
P07948	27647		0.001				negative prediction		0.0
Q14654	27647				0.0363636363636		negative prediction		0.0
Q9Y618	27647		0.00666666666667				negative prediction		0.0
Q08345	27647	0.001		0.00625			negative prediction		0.0
O15111	27647			0.001	0.001		negative prediction		0.0
Q15759	27647	0.001					negative prediction		0.0
P37023	27647			0.00454545454545	0.00454545454545		negative prediction		0.0
P42330	27647	0.005555555555560001					negative prediction		0.0
Q12866	27647				0.00625		negative prediction		0.0
Q9Y2R2	27647			0.04375	0.01875		negative prediction		0.0
P20618	27647				0.06470588235290001		negative prediction		0.0
P10275	27647	0.001	0.001				negative prediction		0.0
P51570	27647				0.215384615385		negative prediction		0.0
Q92753	27647				0.00526315789474		negative prediction		0.0
Q9HCR9	27647		0.001	0.001	0.001		negative prediction		0.0
P56817	27647			0.001			negative prediction		0.0
P25098	27647			0.0611111111111	0.06875		negative prediction		0.0
Q99685	27647		0.001		0.001		negative prediction		0.0
Q9Y5Y9	27647		0.00625	0.001	0.0125		negative prediction		0.0
Q09472	27647		0.001				negative prediction		0.0
O60218	27647			0.00909090909091			negative prediction		0.0
P49721	27647			0.0363636363636			negative prediction		0.0
Q03181	27647	0.001	0.001	0.001	0.001		negative prediction		0.0
Q13526	27647			0.117647058824			negative prediction		0.0
Q13936	27647		0.0454545454545				negative prediction		0.0
P47989	27647				0.044444444444399996		negative prediction		0.0
P30530	27647			0.0214285714286	0.00666666666667		negative prediction		0.0
Q9BUB5	27647				0.005		negative prediction		0.0
Q9H228	27647		0.005				negative prediction		0.0
P19784	27647	0.015		0.0285714285714	0.023076923076900003		negative prediction		0.0
P42261	27647				0.0772727272727		negative prediction		0.0
P10696	27647			0.190909090909			negative prediction		0.0
Q99571	27647				0.0166666666667		negative prediction		0.0
Q92793	27647		0.001				negative prediction		0.0
Q13164	27647			0.001	0.011111111111099999		negative prediction		0.0
Q9Y5S8	27647			0.0333333333333			negative prediction		0.0
P34949	27647			0.184615384615			negative prediction		0.0
P43351	27647			0.46153846153800004	0.784615384615			positive prediction	0.0
Q9UKE5	27647		0.001	0.001	0.001		negative prediction		0.0
P00750	27647			0.001			negative prediction		0.0
P53582	27647			0.0642857142857			negative prediction		0.0
P68400	27647				0.022222222222199998		negative prediction		0.0
P19793	27647	0.001	0.001	0.001	0.001		negative prediction		0.0
O15530	421332	0.01	0.001	0.0384615384615			negative prediction		0.0
Q59H18	421332			0.0590909090909			negative prediction		0.0
P51812	421332		0.0285714285714				negative prediction		0.0
P36544	421332			0.02	0.0375		negative prediction		0.0
P06276	421332				0.001		negative prediction		0.0
Q9NWZ3	421332			0.046153846153800006			negative prediction		0.0
Q86V86	421332	0.061538461538500004		0.0571428571429	0.09166666666670001		negative prediction		0.0
P08581	421332			0.06666666666669999			negative prediction		0.0
P43235	421332		0.141666666667		0.181818181818		negative prediction		0.0
P41146	421332	0.001	0.001		0.00714285714286		negative prediction		0.0
O14684	421332				0.00769230769231		negative prediction		0.0
O15264	421332	0.08125	0.06875				negative prediction		0.0
P31639	421332			0.001	0.001		negative prediction		0.0
P17787	421332	0.04375					negative prediction		0.0
O00444	421332			0.0761904761905			negative prediction		0.0
P22607	421332	0.052631578947400004	0.0772727272727				negative prediction		0.0
Q99250	421332			0.025			negative prediction		0.0
O14757	421332			0.15454545454500002			negative prediction		0.0
P43405	421332		0.0363636363636		0.044444444444399996		negative prediction		0.0
P43681	421332	0.0411764705882					negative prediction		0.0
P08253	421332			0.001	0.022222222222199998		negative prediction		0.0
Q15303	421332	0.001	0.025	0.013333333333299998	0.0153846153846		negative prediction		0.0
P34995	421332	0.00909090909091	0.00454545454545				negative prediction		0.0
P04062	421332				0.0857142857143		negative prediction		0.0
Q14680	421332	0.00454545454545	0.005882352941180001	0.0125	0.042857142857099996		negative prediction		0.0
Q99714	421332				0.0555555555556		negative prediction		0.0
P32239	421332		0.001				negative prediction		0.0
P15056	421332	0.05	0.05				negative prediction		0.0
O60885	421332		0.001				negative prediction		0.0
P32297	421332	0.07272727272730001					negative prediction		0.0
Q07912	421332		0.00526315789474				negative prediction		0.0
Q07001	421332				0.03125		negative prediction		0.0
P00742	421332	0.001	0.01	0.011111111111099999			negative prediction		0.0
P16234	421332		0.04666666666669999				negative prediction		0.0
Q02750	421332	0.046153846153800006	0.0142857142857	0.0333333333333	0.036842105263199997		negative prediction		0.0
Q9UBN7	421332			0.011111111111099999	0.001		negative prediction		0.0
Q5S007	421332	0.042857142857099996					negative prediction		0.0
P53671	421332				0.0409090909091		negative prediction		0.0
Q15139	421332		0.218181818182	0.24736842105300003	0.215789473684		negative prediction		0.0
P08648	421332		0.00909090909091				negative prediction		0.0
Q9HBH9	421332	0.013636363636399999	0.00454545454545		0.0181818181818		negative prediction		0.0
P29317	421332		0.013636363636399999	0.00454545454545	0.001		negative prediction		0.0
P11230	421332				0.025		negative prediction		0.0
P06401	421332	0.0933333333333			0.09166666666670001		negative prediction		0.0
Q7L7X3	421332		0.013636363636399999				negative prediction		0.0
P05186	421332			0.026666666666700003			negative prediction		0.0
P04818	421332	0.0315789473684					negative prediction		0.0
Q9UQL6	421332		0.001	0.001	0.001		negative prediction		0.0
Q9UHL4	421332	0.001	0.021052631578900003	0.001	0.001		negative prediction		0.0
Q9BWU1	421332				0.0409090909091		negative prediction		0.0
P43088	421332			0.001	0.00714285714286		negative prediction		0.0
P47871	421332		0.001	0.00952380952381			negative prediction		0.0
Q9Y233	421332	0.022222222222199998					negative prediction		0.0
Q13464	421332	0.0125	0.011764705882399999	0.0157894736842	0.0125		negative prediction		0.0
P52333	421332			0.0333333333333	0.044444444444399996		negative prediction		0.0
P09619	421332		0.0176470588235	0.00714285714286			negative prediction		0.0
Q96DB2	421332			0.005882352941180001	0.001		negative prediction		0.0
Q9P1W9	421332			0.03			negative prediction		0.0
P42684	421332		0.06818181818180001	0.166666666667	0.12222222222200001		negative prediction		0.0
P43403	421332			0.06			negative prediction		0.0
Q16584	421332		0.0318181818182				negative prediction		0.0
P06213	421332	0.025					negative prediction		0.0
P43490	421332			0.001	0.001		negative prediction		0.0
P12931	421332			0.022222222222199998			negative prediction		0.0
Q13547	421332		0.001	0.001	0.011111111111099999		negative prediction		0.0
P35218	421332		0.005				negative prediction		0.0
P00734	421332	0.0214285714286					negative prediction		0.0
P53778	421332	0.0166666666667					negative prediction		0.0
P22455	421332				0.15454545454500002		negative prediction		0.0
Q13546	421332			0.09230769230769999	0.09230769230769999		negative prediction		0.0
P05164	421332		0.022727272727299998				negative prediction		0.0
Q9Y5N1	421332		0.0153846153846	0.00769230769231	0.0153846153846		negative prediction		0.0
O75164	421332				0.0555555555556		negative prediction		0.0
Q07973	421332			0.001			negative prediction		0.0
P23443	421332	0.00909090909091		0.0125	0.025		negative prediction		0.0
P62937	421332		0.0190476190476	0.0272727272727			negative prediction		0.0
Q6V1X1	421332		0.0388888888889	0.0272727272727	0.0166666666667		negative prediction		0.0
P07948	421332		0.052941176470599996				negative prediction		0.0
P34972	421332		0.022222222222199998				negative prediction		0.0
Q05655	421332	0.05	0.0333333333333	0.0421052631579	0.0785714285714		negative prediction		0.0
Q9HAZ1	421332				0.044444444444399996		negative prediction		0.0
Q14654	421332				0.0272727272727		negative prediction		0.0
O14965	421332		0.008333333333329999				negative prediction		0.0
Q8TBX8	421332			0.10454545454500001			negative prediction		0.0
Q9Y618	421332		0.05333333333330001				negative prediction		0.0
Q9Y2D0	421332		0.011764705882399999				negative prediction		0.0
Q08345	421332	0.0411764705882		0.15625			negative prediction		0.0
O15111	421332			0.047368421052599995	0.05		negative prediction		0.0
Q12879	421332			0.013333333333299998			negative prediction		0.0
P35968	421332	0.02					negative prediction		0.0
Q15759	421332	0.11875					negative prediction		0.0
Q9UM73	421332	0.0375	0.0333333333333	0.023076923076900003			negative prediction		0.0
Q00526	421332			0.022727272727299998			negative prediction		0.0
P07510	421332		0.0454545454545				negative prediction		0.0
P37023	421332			0.113636363636	0.113636363636		negative prediction		0.0
P00797	421332	0.001	0.001	0.001	0.001		negative prediction		0.0
P42330	421332	0.0277777777778					negative prediction		0.0
Q12866	421332			0.17857142857099997	0.1125		negative prediction		0.0
Q06418	421332			0.00714285714286			negative prediction		0.0
P54646	421332	0.0318181818182					negative prediction		0.0
Q9Y2R2	421332			0.03125	0.05		negative prediction		0.0
Q04771	421332		0.0545454545455				negative prediction		0.0
P45983	421332	0.042857142857099996					negative prediction		0.0
P20618	421332				0.0352941176471		negative prediction		0.0
P50281	421332	0.00454545454545					negative prediction		0.0
P10275	421332			0.1			negative prediction		0.0
Q8WUI4	421332		0.001		0.001		negative prediction		0.0
P51570	421332				0.00769230769231		negative prediction		0.0
P28845	421332	0.001					negative prediction		0.0
Q92753	421332			0.0333333333333	0.0421052631579		negative prediction		0.0
Q9HCR9	421332		0.0352941176471	0.0238095238095	0.025		negative prediction		0.0
P56817	421332		0.001	0.022222222222199998			negative prediction		0.0
P25098	421332			0.09444444444439999	0.0875		negative prediction		0.0
Q99685	421332	0.0375	0.0409090909091		0.0294117647059		negative prediction		0.0
Q9Y5Y9	421332		0.1125	0.085	0.1		negative prediction		0.0
P48730	421332	0.00909090909091	0.0125	0.0538461538462	0.0307692307692		negative prediction		0.0
Q9NZ45	421332				0.0166666666667		negative prediction		0.0
O75582	421332				0.0545454545455		negative prediction		0.0
Q09472	421332		0.0454545454545				negative prediction		0.0
P40238	421332	0.02					negative prediction		0.0
O60218	421332			0.001	0.001		negative prediction		0.0
P49721	421332			0.0363636363636	0.0166666666667		negative prediction		0.0
Q07869	421332		0.0285714285714		0.011111111111099999		negative prediction		0.0
O96013	421332			0.025			negative prediction		0.0
P31751	421332	0.008333333333329999					negative prediction		0.0
Q06187	421332		0.0538461538462	0.09230769230769999			negative prediction		0.0
P13866	421332			0.001	0.001		negative prediction		0.0
Q13526	421332			0.0352941176471			negative prediction		0.0
Q13936	421332		0.00909090909091				negative prediction		0.0
P47989	421332				0.0166666666667		negative prediction		0.0
P30530	421332		0.0384615384615	0.0285714285714	0.013333333333299998		negative prediction		0.0
Q13882	421332			0.0333333333333			negative prediction		0.0
P08069	421332				0.011111111111099999		negative prediction		0.0
Q9BUB5	421332		0.113636363636		0.2		negative prediction		0.0
Q96KQ7	421332			0.00454545454545			negative prediction		0.0
Q9H228	421332		0.03				negative prediction		0.0
O43614	421332				0.0777777777778		negative prediction		0.0
P19784	421332	0.205	0.3	0.25	0.215384615385		negative prediction		0.0
P30291	421332			0.001	0.00454545454545		negative prediction		0.0
P42261	421332				0.0590909090909		negative prediction		0.0
P53667	421332		0.06818181818180001		0.05		negative prediction		0.0
P10696	421332			0.013636363636399999			negative prediction		0.0
Q9H244	421332	0.026315789473700002					negative prediction		0.0
O14920	421332	0.107142857143	0.1		0.026666666666700003		negative prediction		0.0
P49336	421332		0.0318181818182	0.035714285714300006	0.00625		negative prediction		0.0
Q99571	421332				0.022222222222199998		negative prediction		0.0
P35348	421332	0.0125	0.00714285714286	0.001	0.00769230769231		negative prediction		0.0
P00915	421332		0.001	0.001	0.001		negative prediction		0.0
P30926	421332	0.114285714286					negative prediction		0.0
P08631	421332			0.0857142857143	0.055		negative prediction		0.0
Q16790	421332		0.001	0.011111111111099999			negative prediction		0.0
Q92793	421332		0.0315789473684				negative prediction		0.0
Q13164	421332			0.023076923076900003	0.0611111111111		negative prediction		0.0
P50750	421332				0.0307692307692		negative prediction		0.0
Q9Y5S8	421332			0.022222222222199998			negative prediction		0.0
P19099	421332	0.001	0.01875				negative prediction		0.0
P34949	421332			0.0692307692308			negative prediction		0.0
P43351	421332			0.13846153846200002	0.0692307692308		negative prediction		0.0
P27487	421332	0.022222222222199998	0.0333333333333	0.022222222222199998			negative prediction		0.0
P0DMS9	421332				0.113636363636		negative prediction		0.0
Q8TDU6	421332	0.14375					negative prediction		0.0
Q04759	421332	0.042857142857099996	0.07272727272730001	0.0538461538462			negative prediction		0.0
P04629	421332	0.08125					negative prediction		0.0
Q13177	421332		0.02				negative prediction		0.0
Q9UKE5	421332		0.0772727272727	0.0785714285714	0.08461538461539998		negative prediction		0.0
P08254	421332		0.00714285714286	0.00666666666667			negative prediction		0.0
P27338	421332		0.00714285714286				negative prediction		0.0
O96017	421332	0.001	0.001	0.0571428571429			negative prediction		0.0
P11309	421332				0.0777777777778		negative prediction		0.0
P00750	421332			0.011764705882399999	0.0176470588235		negative prediction		0.0
P22894	421332	0.001					negative prediction		0.0
Q9UBF8	421332		0.114285714286				negative prediction		0.0
Q08881	421332	0.061538461538500004	0.04375		0.0722222222222		negative prediction		0.0
Q9UKV0	421332		0.00666666666667	0.001	0.008333333333329999		negative prediction		0.0
P11362	421332		0.0882352941176				negative prediction		0.0
P56524	421332				0.001		negative prediction		0.0
P20292	421332		0.0333333333333	0.046153846153800006	0.0181818181818		negative prediction		0.0
P53582	421332			0.00714285714286			negative prediction		0.0
Q14432	421332				0.114285714286		negative prediction		0.0
P68400	421332	0.18666666666700002	0.24	0.2	0.14444444444399998		negative prediction		0.0
O43570	421332	0.001	0.01				negative prediction		0.0
P31644	454076	0.001					negative prediction		0.0
Q8TCT1	454076		0.022727272727299998	0.022727272727299998	0.00454545454545		negative prediction		0.0
O43194	454076	0.001	0.001	0.001	0.001		negative prediction		0.0
P14920	454076	0.013636363636399999	0.001	0.001			negative prediction		0.0
P27361	454076	0.07272727272730001	0.0409090909091	0.0842105263158			negative prediction		0.0
Q59H18	454076	0.00909090909091	0.0272727272727	0.022727272727299998	0.0272727272727		negative prediction		0.0
P30968	454076	0.001	0.001	0.001	0.001		negative prediction		0.0
P51812	454076		0.0142857142857				negative prediction		0.0
P23458	454076	0.001	0.001	0.001	0.001		negative prediction		0.0
O43193	454076	0.001	0.001	0.001	0.00454545454545		negative prediction		0.0
O43924	454076	0.00454545454545	0.001				negative prediction		0.0
Q9BY41	454076		0.008333333333329999	0.001	0.001		negative prediction		0.0
P15538	454076	0.001					negative prediction		0.0
P49720	454076		0.0318181818182		0.0272727272727		negative prediction		0.0
P36544	454076	0.013333333333299998	0.013333333333299998	0.013333333333299998	0.00625		negative prediction		0.0
P06276	454076	0.001	0.09473684210529999	0.044444444444399996	0.0777777777778		negative prediction		0.0
P14207	454076		0.001	0.001	0.001		negative prediction		0.0
Q9NWZ3	454076	0.001	0.001	0.001	0.001		negative prediction		0.0
Q86V86	454076	0.001	0.001	0.001	0.001		negative prediction		0.0
P08581	454076	0.001	0.001	0.001	0.001		negative prediction		0.0
P43235	454076				0.00909090909091		negative prediction		0.0
P11413	454076			0.00909090909091			negative prediction		0.0
P41146	454076	0.0125	0.02	0.001	0.001		negative prediction		0.0
O14684	454076	0.001	0.00769230769231	0.04666666666669999	0.0384615384615		negative prediction		0.0
O15264	454076	0.075	0.16875	0.1	0.114285714286		negative prediction		0.0
P11509	454076		0.0157894736842	0.0285714285714	0.01875		negative prediction		0.0
Q96S37	454076	0.01875	0.005555555555560001	0.01875			negative prediction		0.0
P31639	454076	0.001	0.001	0.00454545454545	0.001		negative prediction		0.0
P28074	454076	0.00454545454545		0.05	0.1		negative prediction		0.0
P17787	454076	0.06875	0.06875				negative prediction		0.0
Q15858	454076		0.001				negative prediction		0.0
P29275	454076	0.001	0.001	0.001	0.001		negative prediction		0.0
P39900	454076			0.022222222222199998			negative prediction		0.0
P17252	454076	0.00625	0.001	0.00625	0.0125		negative prediction		0.0
O00444	454076			0.052380952381			negative prediction		0.0
P22607	454076		0.001				negative prediction		0.0
P43119	454076	0.0047619047619		0.001			negative prediction		0.0
P04150	454076		0.001	0.001	0.001		negative prediction		0.0
P21860	454076		0.001	0.001	0.001		negative prediction		0.0
Q99250	454076			0.20625			negative prediction		0.0
Q92731	454076			0.001			negative prediction		0.0
P18825	454076	0.0571428571429					negative prediction		0.0
O14757	454076	0.001	0.001	0.001	0.001		negative prediction		0.0
P43405	454076	0.001	0.001	0.001	0.001		negative prediction		0.0
P51679	454076	0.0235294117647	0.001	0.0333333333333			negative prediction		0.0
P15121	454076	0.00666666666667	0.001	0.001	0.001		negative prediction		0.0
P25116	454076	0.001	0.001				negative prediction		0.0
P43681	454076	0.0882352941176	0.0294117647059				negative prediction		0.0
Q15008	454076		0.013636363636399999		0.0352941176471		negative prediction		0.0
P08253	454076			0.001	0.001		negative prediction		0.0
P60900	454076		0.0318181818182		0.0272727272727		negative prediction		0.0
P34995	454076	0.15454545454500002	0.131818181818		0.107142857143		negative prediction		0.0
P28702	454076			0.00454545454545	0.00454545454545		negative prediction		0.0
Q9NTG7	454076	0.001	0.00454545454545		0.001		negative prediction		0.0
P04062	454076				0.314285714286		negative prediction		0.0
O00231	454076		0.013636363636399999		0.0352941176471		negative prediction		0.0
P48736	454076	0.0047619047619	0.001	0.001	0.001		negative prediction		0.0
Q9HCG7	454076	0.001	0.001	0.001	0.001		negative prediction		0.0
P34969	454076		0.046153846153800006	0.0785714285714	0.05		negative prediction		0.0
P53350	454076		0.025				negative prediction		0.0
P02753	454076	0.001	0.001	0.001	0.001		negative prediction		0.0
P27986	454076	0.001	0.001	0.001	0.001		negative prediction		0.0
P32239	454076		0.001		0.001		negative prediction		0.0
P20839	454076	0.001	0.001	0.001	0.001		negative prediction		0.0
P15056	454076	0.001	0.001	0.001	0.001		negative prediction		0.0
Q07820	454076	0.045					negative prediction		0.0
O60885	454076		0.001	0.001	0.001		negative prediction		0.0
P14060	454076		0.001	0.001	0.001		negative prediction		0.0
Q13370	454076	0.001	0.00769230769231	0.0214285714286	0.0047619047619		negative prediction		0.0
P32297	454076	0.0863636363636					negative prediction		0.0
P25105	454076	0.001	0.001	0.008333333333329999	0.00454545454545		negative prediction		0.0
O95718	454076		0.001	0.001	0.001		negative prediction		0.0
P29597	454076			0.001			negative prediction		0.0
P03956	454076	0.001	0.001	0.008333333333329999	0.001		negative prediction		0.0
P04054	454076	0.001	0.001				negative prediction		0.0
O75460	454076	0.0318181818182	0.001	0.001	0.001		negative prediction		0.0
P04049	454076	0.00714285714286	0.005555555555560001	0.00769230769231	0.001		negative prediction		0.0
Q07001	454076	0.0409090909091	0.0590909090909		0.1375		negative prediction		0.0
Q9ULX7	454076			0.12307692307700001	0.12		negative prediction		0.0
P00742	454076	0.001	0.001	0.001	0.001		negative prediction		0.0
P51665	454076		0.013636363636399999		0.0352941176471		negative prediction		0.0
P35368	454076	0.0047619047619	0.001	0.0176470588235	0.046153846153800006		negative prediction		0.0
Q9Y271	454076	0.013636363636399999		0.00454545454545	0.0272727272727		negative prediction		0.0
P08183	454076	0.1					negative prediction		0.0
P16234	454076		0.013333333333299998				negative prediction		0.0
Q16678	454076	0.013636363636399999	0.01875	0.0384615384615	0.0333333333333		negative prediction		0.0
P10827	454076	0.001	0.005882352941180001	0.02	0.005882352941180001		negative prediction		0.0
Q02750	454076			0.0333333333333	0.026315789473700002		negative prediction		0.0
Q9UBN7	454076	0.001	0.001	0.022222222222199998	0.011111111111099999		negative prediction		0.0
P55210	454076			0.001			negative prediction		0.0
P09211	454076			0.02			negative prediction		0.0
P14780	454076	0.001	0.001	0.008333333333329999	0.02		negative prediction		0.0
Q8TEK3	454076	0.001	0.001	0.001	0.001		negative prediction		0.0
P13726	454076	0.00454545454545		0.001			negative prediction		0.0
P20701	454076	0.001	0.001	0.001	0.00666666666667		negative prediction		0.0
P41180	454076		0.290476190476				negative prediction		0.0
Q13451	454076		0.001	0.00454545454545	0.001		negative prediction		0.0
Q5S007	454076	0.001	0.001	0.001	0.001		negative prediction		0.0
Q04828	454076	0.001					negative prediction		0.0
P25788	454076		0.0318181818182		0.0272727272727		negative prediction		0.0
P53671	454076	0.0105263157895	0.0636363636364	0.0555555555556	0.05		negative prediction		0.0
Q15139	454076		0.0272727272727	0.0421052631579	0.08947368421049999		negative prediction		0.0
P08648	454076	0.0166666666667	0.013636363636399999	0.0333333333333	0.042857142857099996		negative prediction		0.0
Q9HBH9	454076				0.00454545454545		negative prediction		0.0
P33981	454076	0.001	0.001	0.001	0.001		negative prediction		0.0
Q13258	454076	0.001	0.001	0.00625	0.001		negative prediction		0.0
Q99460	454076		0.013636363636399999		0.0352941176471		negative prediction		0.0
P12004	454076			0.001	0.001		negative prediction		0.0
P11230	454076		0.0692307692308		0.1		negative prediction		0.0
P33032	454076			0.00714285714286	0.001		negative prediction		0.0
Q13639	454076	0.001	0.001	0.001	0.001		negative prediction		0.0
P42226	454076	0.001	0.013636363636399999	0.0272727272727			negative prediction		0.0
Q9H2J7	454076			0.001	0.001		negative prediction		0.0
P25101	454076	0.001		0.001	0.001		negative prediction		0.0
P23975	454076		0.172727272727	0.32	0.433333333333		negative prediction		0.0
Q02763	454076	0.005555555555560001	0.001		0.001		negative prediction		0.0
Q14994	454076	0.001	0.001	0.001	0.00454545454545		negative prediction		0.0
P30411	454076	0.001		0.001	0.00454545454545		negative prediction		0.0
P06401	454076			0.02	0.0333333333333		negative prediction		0.0
P05186	454076			0.153333333333			negative prediction		0.0
P04818	454076	0.00526315789474	0.001	0.013333333333299998	0.04375		negative prediction		0.0
Q9UQL6	454076	0.011764705882399999	0.00769230769231	0.001	0.001		negative prediction		0.0
P35498	454076			0.00909090909091	0.1		negative prediction		0.0
P25025	454076				0.115384615385		negative prediction		0.0
Q9UHL4	454076	0.00526315789474			0.0166666666667		negative prediction		0.0
Q9BWU1	454076				0.122727272727		negative prediction		0.0
Q08752	454076			0.00454545454545	0.00454545454545		negative prediction		0.0
P43088	454076	0.00454545454545	0.001	0.00909090909091	0.0285714285714		negative prediction		0.0
P43686	454076		0.013636363636399999		0.0352941176471		negative prediction		0.0
P47871	454076		0.001	0.001	0.001		negative prediction		0.0
Q9Y233	454076	0.001	0.001		0.001		negative prediction		0.0
P55157	454076	0.00454545454545	0.00909090909091	0.001	0.001		negative prediction		0.0
Q9NYY3	454076	0.022727272727299998	0.0272727272727				negative prediction		0.0
P31645	454076	0.0888888888889		0.35555555555600005			negative prediction		0.0
P35354	454076	0.025	0.0785714285714	0.0555555555556			negative prediction		0.0
P48556	454076		0.013636363636399999		0.0352941176471		negative prediction		0.0
P51681	454076	0.00625	0.001	0.001	0.001		negative prediction		0.0
P04183	454076			0.00454545454545	0.001		negative prediction		0.0
Q8TAA3	454076		0.0318181818182		0.0272727272727		negative prediction		0.0
Q99720	454076	0.17	0.252941176471		0.192307692308		negative prediction		0.0
Q16539	454076	0.001	0.022222222222199998	0.011111111111099999	0.011111111111099999		negative prediction		0.0
Q13464	454076	0.01875	0.0176470588235	0.00526315789474			negative prediction		0.0
P52333	454076	0.001	0.001	0.001	0.001		negative prediction		0.0
P09619	454076		0.001	0.001	0.001		negative prediction		0.0
P28062	454076		0.0181818181818	0.00909090909091	0.00909090909091		negative prediction		0.0
O95264	454076		0.001	0.00454545454545	0.00454545454545		negative prediction		0.0
P24530	454076	0.00952380952381	0.015				negative prediction		0.0
P25024	454076		0.023076923076900003	0.0318181818182	0.026666666666700003		negative prediction		0.0
P41968	454076	0.001	0.001	0.001	0.001		negative prediction		0.0
P0DMS8	454076	0.001	0.001	0.001	0.001		negative prediction		0.0
Q96DB2	454076		0.001	0.011764705882399999	0.00666666666667		negative prediction		0.0
Q9P1W9	454076	0.001	0.001	0.001	0.001		negative prediction		0.0
Q9NYK1	454076	0.001	0.001	0.001	0.001		negative prediction		0.0
P42684	454076	0.001	0.00454545454545	0.00666666666667	0.001		negative prediction		0.0
O94759	454076				0.00909090909091		negative prediction		0.0
P43403	454076		0.00909090909091	0.005	0.0125		negative prediction		0.0
P29274	454076	0.001	0.001	0.011111111111099999	0.011111111111099999		negative prediction		0.0
P10276	454076	0.022727272727299998	0.005882352941180001	0.0105263157895	0.00714285714286		negative prediction		0.0
P50406	454076	0.00714285714286	0.001	0.001	0.00909090909091		negative prediction		0.0
P30542	454076	0.00666666666667	0.001	0.001	0.001		negative prediction		0.0
Q96RI1	454076	0.001					negative prediction		0.0
P48039	454076	0.0176470588235		0.026666666666700003	0.00625		negative prediction		0.0
Q8TDS4	454076	0.0047619047619	0.0318181818182		0.0692307692308		negative prediction		0.0
O95235	454076				0.013636363636399999		negative prediction		0.0
P08172	454076	0.0277777777778		0.0866666666667	0.09230769230769999		negative prediction		0.0
Q8N1Q1	454076	0.001	0.001	0.04666666666669999	0.052941176470599996		negative prediction		0.0
P21964	454076	0.001	0.00952380952381	0.0454545454545			negative prediction		0.0
Q16584	454076	0.0176470588235	0.0318181818182				negative prediction		0.0
P28335	454076	0.0285714285714	0.0454545454545				negative prediction		0.0
P43490	454076	0.001			0.001		negative prediction		0.0
P32754	454076	0.00454545454545	0.001	0.001	0.001		negative prediction		0.0
P12931	454076	0.001	0.001	0.001	0.022222222222199998		negative prediction		0.0
Q99835	454076	0.0153846153846					negative prediction		0.0
Q13547	454076	0.001	0.001	0.001	0.001		negative prediction		0.0
O14818	454076		0.0318181818182		0.0272727272727		negative prediction		0.0
P35218	454076		0.035	0.0470588235294			negative prediction		0.0
P47901	454076	0.001	0.001				negative prediction		0.0
O60706	454076			0.0785714285714	0.0571428571429		negative prediction		0.0
P20309	454076			0.153333333333			negative prediction		0.0
P62195	454076		0.013636363636399999		0.0352941176471		negative prediction		0.0
P08246	454076	0.001	0.00769230769231	0.008333333333329999	0.00769230769231		negative prediction		0.0
P49674	454076		0.001	0.001	0.00454545454545		negative prediction		0.0
Q07343	454076	0.001	0.001				negative prediction		0.0
P23946	454076	0.046153846153800006					negative prediction		0.0
P22455	454076	0.001	0.001	0.00769230769231	0.001		negative prediction		0.0
P40926	454076			0.001	0.001		negative prediction		0.0
O95398	454076			0.00909090909091			negative prediction		0.0
P25789	454076		0.0318181818182		0.0272727272727		negative prediction		0.0
P30556	454076	0.001	0.001	0.046153846153800006	0.12307692307700001		negative prediction		0.0
Q13546	454076			0.00769230769231	0.00769230769231		negative prediction		0.0
P05164	454076	0.013636363636399999	0.15				negative prediction		0.0
P49798	454076		0.001	0.001			negative prediction		0.0
Q969S8	454076		0.001	0.001	0.0166666666667		negative prediction		0.0
Q05901	454076			0.001	0.00909090909091		negative prediction		0.0
Q8TDS5	454076		0.00909090909091		0.001		negative prediction		0.0
P04637	454076			0.00909090909091			negative prediction		0.0
Q05397	454076	0.001					negative prediction		0.0
O76074	454076	0.001	0.001	0.001	0.001		negative prediction		0.0
Q9Y5N1	454076	0.001	0.001	0.001	0.001		negative prediction		0.0
O75164	454076				0.0333333333333		negative prediction		0.0
Q07973	454076		0.222727272727	0.23636363636399998	0.228571428571		negative prediction		0.0
O00232	454076		0.013636363636399999		0.0352941176471		negative prediction		0.0
P23443	454076	0.001	0.001	0.001	0.001		negative prediction		0.0
P62937	454076		0.0952380952381	0.06818181818180001			negative prediction		0.0
P54753	454076		0.001				negative prediction		0.0
P28072	454076		0.0318181818182		0.0272727272727		negative prediction		0.0
Q15349	454076	0.001	0.0047619047619	0.001	0.001		negative prediction		0.0
P41440	454076		0.001	0.001	0.001		negative prediction		0.0
Q6V1X1	454076	0.001	0.001	0.001	0.001		negative prediction		0.0
P25786	454076		0.0318181818182		0.0272727272727		negative prediction		0.0
P07948	454076		0.0235294117647				negative prediction		0.0
P34972	454076	0.001	0.001				negative prediction		0.0
Q05655	454076			0.0157894736842	0.001		negative prediction		0.0
P51160	454076	0.001	0.0176470588235	0.001	0.00769230769231		negative prediction		0.0
P20248	454076	0.0277777777778	0.005882352941180001	0.001	0.001		negative prediction		0.0
Q9HAZ1	454076				0.011111111111099999		negative prediction		0.0
Q14654	454076		0.122727272727	0.2	0.145454545455		negative prediction		0.0
O14965	454076	0.001	0.001	0.001	0.001		negative prediction		0.0
Q8TBX8	454076			0.00454545454545	0.001		negative prediction		0.0
P50052	454076	0.00666666666667	0.001	0.001	0.005555555555560001		negative prediction		0.0
Q9Y618	454076		0.04				negative prediction		0.0
Q9GZT9	454076	0.001	0.005882352941180001	0.001	0.001		negative prediction		0.0
P30518	454076	0.001	0.001	0.005882352941180001	0.001		negative prediction		0.0
P48443	454076		0.00666666666667				negative prediction		0.0
P37231	454076			0.001			negative prediction		0.0
Q9Y2D0	454076		0.0294117647059				negative prediction		0.0
O43242	454076		0.013636363636399999		0.0352941176471		negative prediction		0.0
Q08345	454076	0.0294117647059		0.01875			negative prediction		0.0
P12268	454076	0.0105263157895	0.005882352941180001	0.0235294117647			negative prediction		0.0
O15111	454076			0.021052631578900003	0.013636363636399999		negative prediction		0.0
P12821	454076		0.022727272727299998		0.0153846153846		negative prediction		0.0
Q9Y2I1	454076	0.0882352941176	0.0571428571429	0.075	0.12727272727299999		negative prediction		0.0
P04278	454076				0.00454545454545		negative prediction		0.0
O14842	454076		0.001	0.001			negative prediction		0.0
P35968	454076	0.001	0.001	0.001	0.001		negative prediction		0.0
P25100	454076	0.008333333333329999	0.07142857142860001	0.0769230769231	0.15		negative prediction		0.0
Q99436	454076		0.0318181818182		0.0272727272727		negative prediction		0.0
Q9UBX1	454076	0.001					negative prediction		0.0
P22102	454076	0.001	0.001	0.001	0.001		negative prediction		0.0
Q15759	454076	0.16875		0.05333333333330001	0.0538461538462		negative prediction		0.0
P00918	454076	0.001	0.001	0.001	0.011111111111099999		negative prediction		0.0
P23786	454076		0.00769230769231	0.00454545454545	0.00666666666667		negative prediction		0.0
O00459	454076	0.001					negative prediction		0.0
P32238	454076	0.001	0.005555555555560001	0.00714285714286	0.00909090909091		negative prediction		0.0
P78527	454076	0.001	0.001	0.001	0.001		negative prediction		0.0
Q9UM73	454076	0.001	0.001	0.001	0.001		negative prediction		0.0
Q00526	454076	0.00454545454545	0.0181818181818	0.00454545454545	0.00625		negative prediction		0.0
P08686	454076		0.001	0.001	0.001		negative prediction		0.0
P35998	454076		0.013636363636399999		0.0352941176471		negative prediction		0.0
P07510	454076	0.0409090909091	0.0863636363636				negative prediction		0.0
P37023	454076	0.001	0.025	0.0363636363636	0.0363636363636		negative prediction		0.0
P43115	454076	0.001	0.00625	0.001			negative prediction		0.0
P14867	454076		0.00952380952381				negative prediction		0.0
P11387	454076				0.05		negative prediction		0.0
P00797	454076		0.001				negative prediction		0.0
Q8IXJ6	454076	0.001					negative prediction		0.0
P62191	454076		0.013636363636399999		0.0352941176471		negative prediction		0.0
P24385	454076	0.001	0.001	0.00625	0.0125		negative prediction		0.0
O00408	454076				0.001		negative prediction		0.0
P42330	454076	0.022222222222199998	0.03125				negative prediction		0.0
Q16445	454076	0.001					negative prediction		0.0
A5LHX3	454076		0.0318181818182		0.0272727272727		negative prediction		0.0
Q13509	454076			0.00625	0.0214285714286		negative prediction		0.0
Q12866	454076	0.001	0.001	0.0214285714286	0.01875		negative prediction		0.0
Q06418	454076				0.001		negative prediction		0.0
P54646	454076	0.001					negative prediction		0.0
P11802	454076	0.001	0.001	0.001	0.0142857142857		negative prediction		0.0
Q9Y2R2	454076			0.025	0.01875		negative prediction		0.0
Q04771	454076	0.0545454545455	0.0454545454545				negative prediction		0.0
P35499	454076		0.07272727272730001				negative prediction		0.0
Q15825	454076			0.001	0.001		negative prediction		0.0
P49286	454076	0.025	0.001				negative prediction		0.0
P54289	454076	0.0181818181818	0.00454545454545		0.0272727272727		negative prediction		0.0
P45983	454076	0.001					negative prediction		0.0
P14324	454076		0.022727272727299998	0.00454545454545	0.001		negative prediction		0.0
O00329	454076	0.001	0.001	0.001	0.001		negative prediction		0.0
P20618	454076			0.269230769231	0.276470588235		negative prediction		0.0
P07339	454076			0.011764705882399999	0.011111111111099999		negative prediction		0.0
P28066	454076		0.0318181818182		0.0272727272727		negative prediction		0.0
P08842	454076	0.001	0.001	0.001	0.001		negative prediction		0.0
P55036	454076		0.013636363636399999		0.0352941176471		negative prediction		0.0
P0DJD9	454076	0.001					negative prediction		0.0
Q14524	454076	0.001					negative prediction		0.0
P21554	454076	0.001	0.011111111111099999				negative prediction		0.0
Q86TI2	454076	0.001	0.001	0.001			negative prediction		0.0
Q16739	454076		0.005555555555560001	0.013636363636399999	0.0181818181818		negative prediction		0.0
P10275	454076	0.001	0.001	0.001			negative prediction		0.0
Q8WUI4	454076	0.00526315789474	0.00714285714286	0.001	0.001		negative prediction		0.0
P15328	454076	0.001	0.001	0.001	0.001		negative prediction		0.0
P51570	454076				0.161538461538		negative prediction		0.0
Q9NY91	454076	0.00454545454545	0.00454545454545	0.00454545454545	0.00454545454545		negative prediction		0.0
P05106	454076	0.001	0.001	0.001	0.001		negative prediction		0.0
P28845	454076	0.001	0.001	0.011111111111099999	0.001		negative prediction		0.0
Q92753	454076			0.044444444444399996	0.047368421052599995		negative prediction		0.0
P22748	454076	0.001	0.011764705882399999		0.00714285714286		negative prediction		0.0
Q9HCR9	454076	0.001	0.011764705882399999	0.001	0.001		negative prediction		0.0
P27815	454076	0.0142857142857	0.0142857142857				negative prediction		0.0
P56817	454076	0.001	0.001	0.001	0.011111111111099999		negative prediction		0.0
O60563	454076	0.001	0.00714285714286	0.001	0.0166666666667		negative prediction		0.0
P07333	454076	0.001	0.001	0.00769230769231	0.001		negative prediction		0.0
P60896	454076		0.013636363636399999		0.0352941176471		negative prediction		0.0
Q9NR97	454076	0.001	0.001	0.001	0.005		negative prediction		0.0
Q08499	454076	0.001					negative prediction		0.0
P50579	454076	0.0363636363636					negative prediction		0.0
P25098	454076			0.0277777777778	0.075		negative prediction		0.0
P17980	454076		0.013636363636399999		0.0352941176471		negative prediction		0.0
P25787	454076		0.0318181818182		0.0272727272727		negative prediction		0.0
Q9H3N8	454076	0.011764705882399999					negative prediction		0.0
Q99685	454076	0.01875	0.00454545454545		0.0294117647059		negative prediction		0.0
Q9Y5Y9	454076	0.00454545454545	0.00625	0.001	0.0125		negative prediction		0.0
P48730	454076			0.0153846153846	0.046153846153800006		negative prediction		0.0
Q92769	454076	0.008333333333329999	0.001	0.001			negative prediction		0.0
Q9UNM6	454076		0.013636363636399999		0.0352941176471		negative prediction		0.0
P28222	454076	0.01875	0.0409090909091	0.07	0.08		negative prediction		0.0
Q9NZ45	454076			0.01875	0.05833333333330001		negative prediction		0.0
P11474	454076		0.00454545454545	0.00625	0.001		negative prediction		0.0
Q9NS75	454076	0.001	0.001	0.001			negative prediction		0.0
O75582	454076				0.254545454545		negative prediction		0.0
P51449	454076	0.001	0.001	0.005882352941180001			negative prediction		0.0
Q99808	454076	0.001		0.00454545454545	0.00454545454545		negative prediction		0.0
Q9Y5Y6	454076	0.001					negative prediction		0.0
P28907	454076	0.001	0.001	0.001	0.001		negative prediction		0.0
Q09472	454076		0.0181818181818				negative prediction		0.0
Q9UPY5	454076		0.001				negative prediction		0.0
Q15722	454076			0.161111111111			negative prediction		0.0
P40238	454076	0.06	0.00769230769231	0.015	0.015		negative prediction		0.0
O60218	454076	0.00909090909091	0.0315789473684	0.0181818181818	0.061538461538500004		negative prediction		0.0
P35408	454076	0.0153846153846			0.0125		negative prediction		0.0
P49721	454076			0.10454545454500001			negative prediction		0.0
O60341	454076	0.00909090909091	0.001	0.06	0.0333333333333		negative prediction		0.0
P06756	454076	0.001	0.001		0.001		negative prediction		0.0
P05023	454076			0.001	0.0047619047619		negative prediction		0.0
Q13200	454076		0.013636363636399999		0.0352941176471		negative prediction		0.0
P08514	454076	0.001	0.001	0.001	0.001		negative prediction		0.0
O95749	454076		0.001	0.00909090909091			negative prediction		0.0
Q07869	454076	0.001	0.001	0.001	0.001		negative prediction		0.0
Q8WWR8	454076				0.001		negative prediction		0.0
Q9Y4D2	454076			0.011764705882399999			negative prediction		0.0
Q03181	454076		0.001	0.001	0.001		negative prediction		0.0
P11511	454076		0.022727272727299998	0.0142857142857	0.0333333333333		negative prediction		0.0
Q06187	454076	0.001	0.001	0.001	0.001		negative prediction		0.0
P10826	454076	0.0105263157895	0.0181818181818		0.013636363636399999		negative prediction		0.0
P13866	454076			0.001	0.001		negative prediction		0.0
P11926	454076				0.0153846153846		negative prediction		0.0
P18405	454076	0.001					negative prediction		0.0
Q12884	454076			0.001	0.001		negative prediction		0.0
Q13526	454076			0.141176470588			negative prediction		0.0
Q13936	454076	0.03125	0.05				negative prediction		0.0
Q9UNI1	454076		0.00454545454545		0.00454545454545		negative prediction		0.0
P19634	454076		0.023076923076900003	0.001	0.00454545454545		negative prediction		0.0
Q13393	454076	0.001	0.001				negative prediction		0.0
P47989	454076			0.042857142857099996	0.05		negative prediction		0.0
P21802	454076	0.001	0.001	0.001	0.005555555555560001		negative prediction		0.0
P28223	454076	0.00769230769231	0.011111111111099999	0.12222222222200001	0.044444444444399996		negative prediction		0.0
P46098	454076	0.001	0.001	0.001	0.00714285714286		negative prediction		0.0
P42336	454076	0.001	0.001	0.001	0.001		negative prediction		0.0
P30530	454076		0.0153846153846	0.001	0.013333333333299998		negative prediction		0.0
P42338	454076	0.00769230769231	0.00714285714286	0.008333333333329999	0.001		negative prediction		0.0
Q7Z2W7	454076	0.001	0.001	0.022727272727299998	0.0181818181818		negative prediction		0.0
Q13882	454076			0.0333333333333			negative prediction		0.0
P08069	454076	0.001	0.001	0.00909090909091			negative prediction		0.0
P05093	454076			0.05333333333330001			negative prediction		0.0
Q04760	454076			0.03			negative prediction		0.0
P34903	454076	0.005882352941180001	0.001	0.00625			negative prediction		0.0
Q9BUB5	454076	0.001	0.001	0.00714285714286	0.005		negative prediction		0.0
P08311	454076			0.34			negative prediction		0.0
O00206	454076		0.001	0.0047619047619			negative prediction		0.0
P06865	454076			0.001	0.011764705882399999		negative prediction		0.0
Q96KQ7	454076		0.001	0.00909090909091	0.0333333333333		negative prediction		0.0
Q9H228	454076	0.001	0.005				negative prediction		0.0
Q13946	454076	0.001					negative prediction		0.0
P11021	454076			0.001			negative prediction		0.0
P04626	454076	0.001	0.001	0.001	0.001		negative prediction		0.0
P00747	454076	0.001	0.001	0.001			negative prediction		0.0
P22303	454076	0.00769230769231	0.001	0.022222222222199998	0.0333333333333		negative prediction		0.0
P28472	454076	0.001	0.001	0.023076923076900003	0.00625		negative prediction		0.0
O43614	454076	0.001	0.001	0.001	0.011111111111099999		negative prediction		0.0
Q15746	454076	0.00909090909091					negative prediction		0.0
P00533	454076	0.001	0.011111111111099999	0.022222222222199998	0.001		negative prediction		0.0
Q02127	454076	0.00625		0.0142857142857			negative prediction		0.0
P19784	454076	0.015	0.042857142857099996	0.09285714285710002	0.0769230769231		negative prediction		0.0
P08575	454076		0.005882352941180001	0.023076923076900003			negative prediction		0.0
Q9Y5Y4	454076	0.001	0.001	0.001			negative prediction		0.0
P35367	454076		0.15882352941199998	0.21333333333299997			negative prediction		0.0
O76083	454076	0.001					negative prediction		0.0
P18507	454076	0.0153846153846	0.001	0.001	0.011111111111099999		negative prediction		0.0
P52895	454076	0.001		0.07			negative prediction		0.0
P21917	454076	0.0142857142857	0.001	0.001	0.001		negative prediction		0.0
P42261	454076			0.2	0.2		negative prediction		0.0
P53667	454076			0.013636363636399999	0.001		negative prediction		0.0
Q9H244	454076		0.001	0.001	0.001		negative prediction		0.0
O14920	454076	0.0142857142857	0.00769230769231	0.0214285714286	0.00666666666667		negative prediction		0.0
P49336	454076		0.0181818181818		0.01875		negative prediction		0.0
Q13153	454076			0.0125			negative prediction		0.0
Q99571	454076				0.105555555556		negative prediction		0.0
P43166	454076	0.001	0.011764705882399999				negative prediction		0.0
P14061	454076	0.001	0.001	0.001	0.001		negative prediction		0.0
P35348	454076	0.03125	0.0642857142857	0.06666666666669999	0.0769230769231		negative prediction		0.0
P43354	454076		0.001	0.001	0.001		negative prediction		0.0
P61073	454076	0.001	0.001	0.001	0.001		negative prediction		0.0
P00915	454076		0.02	0.001	0.001		negative prediction		0.0
P28065	454076	0.001	0.00909090909091		0.00454545454545		negative prediction		0.0
P30926	454076	0.135714285714					negative prediction		0.0
O95470	454076		0.001	0.00454545454545			negative prediction		0.0
P08913	454076	0.00769230769231					negative prediction		0.0
Q96NT5	454076		0.001	0.001	0.001		negative prediction		0.0
P08631	454076			0.001	0.001		negative prediction		0.0
Q16790	454076	0.001	0.001	0.001	0.001		negative prediction		0.0
Q92793	454076	0.013636363636399999	0.026315789473700002				negative prediction		0.0
P13631	454076	0.022222222222199998	0.0333333333333				negative prediction		0.0
Q13164	454076			0.08461538461539998	0.05		negative prediction		0.0
P50750	454076			0.001	0.001		negative prediction		0.0
Q16186	454076		0.013636363636399999		0.0352941176471		negative prediction		0.0
Q9Y5S8	454076			0.17222222222199998			negative prediction		0.0
Q13133	454076		0.00666666666667		0.0625		negative prediction		0.0
P25103	454076		0.02	0.0454545454545			negative prediction		0.0
P19099	454076	0.001	0.001	0.001	0.0105263157895		negative prediction		0.0
P07686	454076			0.00454545454545	0.001		negative prediction		0.0
P43351	454076			0.176923076923	0.08461538461539998		negative prediction		0.0
Q08209	454076		0.001	0.001	0.00454545454545		negative prediction		0.0
P36897	454076	0.001	0.00666666666667	0.001			negative prediction		0.0
P27487	454076	0.001	0.001	0.001	0.011111111111099999		negative prediction		0.0
P0DMS9	454076	0.00454545454545	0.005882352941180001	0.00909090909091	0.00909090909091		negative prediction		0.0
P24941	454076	0.00769230769231	0.001	0.001	0.011111111111099999		negative prediction		0.0
P00374	454076	0.001					negative prediction		0.0
P28221	454076		0.04				negative prediction		0.0
P04798	454076		0.0318181818182	0.0318181818182	0.061538461538500004		negative prediction		0.0
Q8TDU6	454076	0.001	0.0142857142857				negative prediction		0.0
Q04759	454076		0.001				negative prediction		0.0
P04629	454076	0.001	0.008333333333329999	0.001	0.001		negative prediction		0.0
Q14790	454076	0.00454545454545	0.00454545454545	0.00454545454545	0.05833333333330001		negative prediction		0.0
Q13177	454076		0.06				negative prediction		0.0
P23284	454076				0.001		negative prediction		0.0
Q9UKE5	454076	0.001	0.013636363636399999	0.0142857142857	0.00769230769231		negative prediction		0.0
Q09428	454076			0.022727272727299998	0.0590909090909		negative prediction		0.0
P08254	454076	0.01875		0.00666666666667	0.0153846153846		negative prediction		0.0
P27338	454076	0.00769230769231	0.00714285714286				negative prediction		0.0
O96017	454076		0.001	0.0142857142857	0.02		negative prediction		0.0
P40306	454076		0.013636363636399999				negative prediction		0.0
P00749	454076	0.00625		0.0153846153846	0.0176470588235		negative prediction		0.0
P09960	454076	0.0176470588235		0.0285714285714			negative prediction		0.0
P11309	454076	0.001	0.001	0.001	0.001		negative prediction		0.0
P00750	454076			0.0352941176471	0.0294117647059		negative prediction		0.0
P29371	454076			0.001			negative prediction		0.0
P41597	454076	0.001	0.001	0.001	0.001		negative prediction		0.0
P22894	454076		0.005882352941180001	0.025	0.026666666666700003		negative prediction		0.0
P06239	454076	0.001	0.001	0.001	0.02		negative prediction		0.0
P02708	454076	0.0285714285714	0.07058823529410001				negative prediction		0.0
P21452	454076	0.001	0.0176470588235	0.075	0.12307692307700001		negative prediction		0.0
P62942	454076		0.001	0.001	0.001		negative prediction		0.0
Q12908	454076	0.001	0.001	0.001			negative prediction		0.0
Q9UBF8	454076	0.001	0.0142857142857	0.001	0.001		negative prediction		0.0
P14679	454076		0.00625		0.313636363636		negative prediction		0.0
P62333	454076		0.013636363636399999		0.0352941176471		negative prediction		0.0
Q08881	454076	0.00769230769231	0.00625	0.001	0.001		negative prediction		0.0
Q9UKV0	454076	0.00714285714286	0.001	0.001	0.008333333333329999		negative prediction		0.0
P28070	454076		0.0318181818182		0.0272727272727		negative prediction		0.0
P30531	454076			0.00454545454545			negative prediction		0.0
P04035	454076		0.013636363636399999	0.0409090909091	0.0307692307692		negative prediction		0.0
O43451	454076	0.001	0.00526315789474		0.08		negative prediction		0.0
P11362	454076		0.001				negative prediction		0.0
P56524	454076	0.00666666666667	0.00666666666667	0.00909090909091	0.01		negative prediction		0.0
P20292	454076	0.001	0.001	0.001	0.001		negative prediction		0.0
P53582	454076			0.257142857143	0.3		negative prediction		0.0
Q14432	454076	0.001	0.001	0.00666666666667	0.001		negative prediction		0.0
P68400	454076	0.001	0.013333333333299998	0.0642857142857	0.05		negative prediction		0.0
P80192	454076	0.0909090909091					negative prediction		0.0
O43570	454076	0.00909090909091		0.001	0.011111111111099999		negative prediction		0.0
P19793	454076				0.001		negative prediction		0.0
P41235	674573			0.001	0.001		negative prediction		0.0
P27361	674573			0.026315789473700002			negative prediction		0.0
P51812	674573		0.0238095238095				negative prediction		0.0
P23458	674573	0.001	0.001	0.001	0.001		negative prediction		0.0
Q9BY41	674573		0.001		0.001		negative prediction		0.0
P36544	674573	0.00666666666667		0.013333333333299998	0.01875		negative prediction		0.0
P08581	674573	0.001	0.001	0.001	0.011111111111099999		negative prediction		0.0
P43235	674573		0.008333333333329999		0.00909090909091		negative prediction		0.0
O15264	674573	0.0125					negative prediction		0.0
P17787	674573	0.09375					negative prediction		0.0
Q15858	674573		0.0153846153846				negative prediction		0.0
P29275	674573			0.001	0.001		negative prediction		0.0
O00444	674573			0.0761904761905			negative prediction		0.0
P04150	674573		0.001	0.001			negative prediction		0.0
P11473	674573	0.9846153846150001	0.992307692308	0.9772727272730001				positive prediction	0.0
Q99250	674573			0.025			negative prediction		0.0
O14757	674573	0.0125		0.001	0.001		negative prediction		0.0
P43405	674573	0.001	0.001	0.011111111111099999	0.001		negative prediction		0.0
P51679	674573		0.0125				negative prediction		0.0
P43681	674573	0.0588235294118					negative prediction		0.0
P08253	674573		0.001	0.011111111111099999	0.001		negative prediction		0.0
P34995	674573	0.00454545454545	0.0181818181818				negative prediction		0.0
P04062	674573				0.207142857143		negative prediction		0.0
P48736	674573		0.00769230769231	0.01			negative prediction		0.0
P34969	674573	0.00666666666667	0.00769230769231		0.00714285714286		negative prediction		0.0
Q99714	674573				0.001		negative prediction		0.0
P15056	674573	0.001	0.001	0.001	0.001		negative prediction		0.0
P32297	674573	0.0545454545455					negative prediction		0.0
O95718	674573		0.001	0.001	0.001		negative prediction		0.0
P03956	674573	0.0153846153846		0.001	0.001		negative prediction		0.0
Q07001	674573				0.025		negative prediction		0.0
P00742	674573	0.001	0.001	0.001	0.001		negative prediction		0.0
P10827	674573	0.001	0.0176470588235	0.00666666666667	0.005882352941180001		negative prediction		0.0
Q02750	674573				0.00526315789474		negative prediction		0.0
Q9UBN7	674573	0.001		0.0333333333333	0.17777777777800002		negative prediction		0.0
P14780	674573		0.001	0.001	0.001		negative prediction		0.0
Q15139	674573		0.0181818181818	0.047368421052599995	0.121052631579		negative prediction		0.0
P11230	674573				0.04375		negative prediction		0.0
P06401	674573		0.0153846153846	0.01	0.008333333333329999		negative prediction		0.0
Q7L7X3	674573		0.304545454545				negative prediction		0.0
P05186	674573			0.00666666666667			negative prediction		0.0
Q9UQL6	674573	0.001	0.001	0.001			negative prediction		0.0
Q9BWU1	674573				0.0818181818182		negative prediction		0.0
P43088	674573			0.0454545454545			negative prediction		0.0
Q9Y233	674573	0.001	0.001		0.001		negative prediction		0.0
P31645	674573	0.022222222222199998	0.001	0.001	0.011111111111099999		negative prediction		0.0
P35354	674573		0.0142857142857		0.011111111111099999		negative prediction		0.0
P51681	674573	0.001	0.001	0.001	0.01		negative prediction		0.0
Q99720	674573		0.0588235294118		0.0384615384615		negative prediction		0.0
Q16539	674573	0.001	0.001	0.001	0.001		negative prediction		0.0
P52333	674573		0.001	0.001	0.001		negative prediction		0.0
P0DMS8	674573			0.001	0.001		negative prediction		0.0
Q96DB2	674573				0.001		negative prediction		0.0
Q9P1W9	674573	0.001		0.001	0.001		negative prediction		0.0
P42684	674573		0.00454545454545	0.00666666666667	0.0166666666667		negative prediction		0.0
P29274	674573	0.001	0.001	0.001	0.001		negative prediction		0.0
P50406	674573	0.00714285714286	0.00769230769231	0.001	0.001		negative prediction		0.0
P30542	674573	0.001	0.001	0.001	0.011111111111099999		negative prediction		0.0
P43490	674573	0.001	0.001	0.001	0.00909090909091		negative prediction		0.0
P12931	674573	0.001	0.001	0.011111111111099999	0.001		negative prediction		0.0
Q99835	674573	0.001					negative prediction		0.0
Q13547	674573		0.001	0.011111111111099999	0.001		negative prediction		0.0
P08246	674573	0.001	0.001				negative prediction		0.0
Q13546	674573			0.00769230769231	0.00769230769231		negative prediction		0.0
P05164	674573		0.00454545454545				negative prediction		0.0
Q969S8	674573	0.001	0.00666666666667	0.001	0.001		negative prediction		0.0
O76074	674573	0.001	0.001	0.001	0.001		negative prediction		0.0
Q9Y5N1	674573	0.001	0.001	0.001	0.001		negative prediction		0.0
O75164	674573				0.001		negative prediction		0.0
P62937	674573			0.001			negative prediction		0.0
P07948	674573		0.005882352941180001				negative prediction		0.0
P34972	674573	0.022222222222199998	0.0333333333333				negative prediction		0.0
Q14654	674573				0.0272727272727		negative prediction		0.0
O14965	674573	0.001	0.008333333333329999	0.001	0.001		negative prediction		0.0
Q9Y618	674573		0.00666666666667				negative prediction		0.0
Q08345	674573	0.005882352941180001		0.001			negative prediction		0.0
O15111	674573			0.00526315789474	0.00909090909091		negative prediction		0.0
Q12879	674573			0.02			negative prediction		0.0
P35968	674573		0.001	0.001	0.001		negative prediction		0.0
Q15759	674573	0.001					negative prediction		0.0
P00918	674573	0.001	0.001	0.011111111111099999	0.001		negative prediction		0.0
P37023	674573			0.00909090909091	0.00909090909091		negative prediction		0.0
P00797	674573	0.0166666666667	0.00909090909091	0.001	0.001		negative prediction		0.0
P42330	674573	0.005555555555560001					negative prediction		0.0
Q12866	674573				0.03125		negative prediction		0.0
P54646	674573	0.001					negative prediction		0.0
P11802	674573		0.001	0.001	0.001		negative prediction		0.0
Q9Y2R2	674573			0.0375	0.0125		negative prediction		0.0
Q04771	674573		0.00454545454545				negative prediction		0.0
O00329	674573	0.001	0.001	0.001	0.0166666666667		negative prediction		0.0
P20618	674573				0.11176470588199999		negative prediction		0.0
P21554	674573		0.001				negative prediction		0.0
P10275	674573			0.0384615384615			negative prediction		0.0
Q8WUI4	674573			0.001	0.001		negative prediction		0.0
P51570	674573				0.08461538461539998		negative prediction		0.0
P05106	674573	0.001	0.001	0.001	0.001		negative prediction		0.0
P28845	674573			0.06666666666669999			negative prediction		0.0
Q92753	674573				0.036842105263199997		negative prediction		0.0
Q9HCR9	674573		0.001	0.0047619047619	0.00625		negative prediction		0.0
P56817	674573		0.001	0.001	0.001		negative prediction		0.0
P25098	674573			0.0333333333333	0.0875		negative prediction		0.0
Q99685	674573		0.001		0.001		negative prediction		0.0
Q9Y5Y9	674573		0.00625	0.005	0.03125		negative prediction		0.0
Q92769	674573		0.01	0.001	0.0888888888889		negative prediction		0.0
O75582	674573				0.35		negative prediction		0.0
Q09472	674573		0.001				negative prediction		0.0
O60218	674573			0.0454545454545			negative prediction		0.0
P49721	674573			0.0636363636364			negative prediction		0.0
P08514	674573		0.001	0.001	0.001		negative prediction		0.0
Q07869	674573	0.00714285714286	0.00714285714286	0.001	0.011111111111099999		negative prediction		0.0
Q06187	674573	0.001	0.001	0.00769230769231	0.001		negative prediction		0.0
P10826	674573			0.001			negative prediction		0.0
Q13526	674573			0.08235294117650001			negative prediction		0.0
Q13936	674573		0.0772727272727				negative prediction		0.0
P47989	674573				0.005555555555560001		negative prediction		0.0
P28223	674573	0.023076923076900003	0.001	0.001	0.001		negative prediction		0.0
P42336	674573	0.001	0.001	0.001			negative prediction		0.0
P30530	674573			0.035714285714300006	0.0933333333333		negative prediction		0.0
P42338	674573			0.0166666666667	0.01		negative prediction		0.0
P08069	674573	0.001		0.001			negative prediction		0.0
Q9BUB5	674573				0.025		negative prediction		0.0
P08311	674573			0.08			negative prediction		0.0
Q96KQ7	674573				0.0333333333333		negative prediction		0.0
P04626	674573		0.001	0.001	0.001		negative prediction		0.0
P22303	674573		0.022222222222199998	0.044444444444399996	0.1		negative prediction		0.0
O43614	674573			0.001	0.001		negative prediction		0.0
P00533	674573	0.001	0.001	0.001	0.001		negative prediction		0.0
P19784	674573	0.005		0.0142857142857	0.001		negative prediction		0.0
Q9Y5Y4	674573	0.001	0.001	0.001	0.001		negative prediction		0.0
P21917	674573	0.001	0.001	0.001	0.001		negative prediction		0.0
P42261	674573				0.0181818181818		negative prediction		0.0
P10696	674573			0.12727272727299999			negative prediction		0.0
P49327	674573		0.0181818181818	0.001			negative prediction		0.0
Q99571	674573				0.001		negative prediction		0.0
P00915	674573	0.00625	0.001	0.001	0.001		negative prediction		0.0
Q16790	674573	0.001	0.001	0.001	0.001		negative prediction		0.0
Q92793	674573		0.00526315789474				negative prediction		0.0
P13631	674573				0.01875		negative prediction		0.0
Q13164	674573			0.001	0.005555555555560001		negative prediction		0.0
Q9Y5S8	674573			0.005555555555560001			negative prediction		0.0
P25103	674573	0.001	0.02	0.00909090909091	0.001		negative prediction		0.0
P34949	674573			0.13846153846200002			negative prediction		0.0
P43351	674573			0.061538461538500004	0.23076923076900002		negative prediction		0.0
P27487	674573		0.001	0.001	0.001		negative prediction		0.0
P24941	674573		0.001	0.001	0.001		negative prediction		0.0
Q8TDU6	674573	0.04375					negative prediction		0.0
P04629	674573	0.001	0.001	0.001	0.001		negative prediction		0.0
Q9UKE5	674573		0.001	0.001			negative prediction		0.0
P08254	674573	0.001	0.001	0.00666666666667	0.001		negative prediction		0.0
P27338	674573		0.001				negative prediction		0.0
P11309	674573		0.001		0.001		negative prediction		0.0
P00750	674573			0.0176470588235	0.005882352941180001		negative prediction		0.0
P41597	674573			0.008333333333329999	0.00909090909091		negative prediction		0.0
P06239	674573	0.00714285714286	0.001	0.001	0.001		negative prediction		0.0
Q9UKV0	674573	0.00714285714286		0.001	0.001		negative prediction		0.0
P56524	674573	0.00666666666667	0.001		0.001		negative prediction		0.0
P20292	674573	0.001	0.001	0.001	0.00909090909091		negative prediction		0.0
P53582	674573			0.035714285714300006			negative prediction		0.0
O43570	674573	0.001	0.001	0.001	0.001		negative prediction		0.0
P27361	6343			0.026315789473700002			negative prediction		0.0
P51812	6343		0.047619047619				negative prediction		0.0
P36544	6343			0.02	0.00625		negative prediction		0.0
O15264	6343	0.00625					negative prediction		0.0
P17787	6343	0.03125					negative prediction		0.0
O00444	6343			0.047619047619			negative prediction		0.0
Q99250	6343			0.00625			negative prediction		0.0
P18825	6343	0.0285714285714					negative prediction		0.0
P51679	6343		0.03125				negative prediction		0.0
P43681	6343	0.0294117647059					negative prediction		0.0
P34995	6343		0.0363636363636				negative prediction		0.0
P04062	6343				0.14285714285700002		negative prediction		0.0
P32297	6343	0.001					negative prediction		0.0
Q07001	6343				0.00625		negative prediction		0.0
Q15139	6343		0.07272727272730001	0.047368421052599995	0.105263157895		negative prediction		0.0
P11230	6343				0.00625		negative prediction		0.0
Q7L7X3	6343		0.15454545454500002				negative prediction		0.0
P05186	6343			0.06666666666669999			negative prediction		0.0
Q9BWU1	6343				0.122727272727		negative prediction		0.0
P43088	6343			0.0636363636364			negative prediction		0.0
P42684	6343		0.00909090909091	0.05333333333330001	0.0166666666667		negative prediction		0.0
Q13546	6343			0.0307692307692	0.0307692307692		negative prediction		0.0
P05164	6343		0.0409090909091				negative prediction		0.0
P07948	6343		0.005882352941180001				negative prediction		0.0
Q14654	6343				0.001		negative prediction		0.0
Q9Y618	6343		0.38				negative prediction		0.0
Q9Y2D0	6343		0.001				negative prediction		0.0
Q08345	6343	0.005882352941180001		0.001			negative prediction		0.0
O15111	6343			0.0157894736842	0.00454545454545		negative prediction		0.0
Q12879	6343			0.013333333333299998			negative prediction		0.0
Q15759	6343	0.0125					negative prediction		0.0
P37023	6343			0.00454545454545	0.00454545454545		negative prediction		0.0
P42330	6343	0.0166666666667					negative prediction		0.0
Q12866	6343				0.01875		negative prediction		0.0
P54646	6343	0.022727272727299998					negative prediction		0.0
Q9Y2R2	6343			0.0875	0.05		negative prediction		0.0
P20618	6343				0.0941176470588		negative prediction		0.0
P51570	6343				0.046153846153800006		negative prediction		0.0
Q92753	6343				0.0105263157895		negative prediction		0.0
Q9HCR9	6343			0.0047619047619	0.025		negative prediction		0.0
P56817	6343			0.06666666666669999			negative prediction		0.0
P25098	6343			0.0388888888889	0.03125		negative prediction		0.0
Q99685	6343	0.00625	0.0318181818182		0.005882352941180001		negative prediction		0.0
Q9Y5Y9	6343		0.001	0.005	0.0125		negative prediction		0.0
O75582	6343				0.122727272727		negative prediction		0.0
Q09472	6343		0.0363636363636				negative prediction		0.0
P40238	6343	0.001					negative prediction		0.0
O60218	6343			0.00909090909091			negative prediction		0.0
P49721	6343			0.0409090909091			negative prediction		0.0
Q07869	6343				0.022222222222199998		negative prediction		0.0
Q13526	6343			0.11176470588199999			negative prediction		0.0
Q13936	6343		0.001				negative prediction		0.0
P47989	6343				0.0277777777778		negative prediction		0.0
P30530	6343			0.0142857142857	0.026666666666700003		negative prediction		0.0
Q9BUB5	6343				0.01		negative prediction		0.0
P08311	6343			0.04			negative prediction		0.0
P22303	6343			0.001	0.011111111111099999		negative prediction		0.0
P19784	6343	0.001		0.0214285714286			negative prediction		0.0
P08575	6343			0.023076923076900003			negative prediction		0.0
P42261	6343				0.0409090909091		negative prediction		0.0
P10696	6343			0.0636363636364			negative prediction		0.0
Q99571	6343				0.011111111111099999		negative prediction		0.0
P08913	6343	0.023076923076900003					negative prediction		0.0
Q92793	6343		0.026315789473700002				negative prediction		0.0
Q13164	6343			0.001	0.022222222222199998		negative prediction		0.0
Q9Y5S8	6343			0.005555555555560001			negative prediction		0.0
P34949	6343			0.061538461538500004			negative prediction		0.0
P43351	6343			0.0384615384615	0.0538461538462		negative prediction		0.0
P0DMS9	6343				0.0181818181818		negative prediction		0.0
Q8TDU6	6343	0.0125					negative prediction		0.0
Q9UKE5	6343		0.00909090909091	0.00714285714286			negative prediction		0.0
P00750	6343			0.0235294117647	0.0294117647059		negative prediction		0.0
P53582	6343			0.0214285714286			negative prediction		0.0
P68400	6343				0.011111111111099999		negative prediction		0.0
P27361	16654			0.047368421052599995			negative prediction		0.0
P51812	16654		0.0142857142857				negative prediction		0.0
O15264	16654	0.01875					negative prediction		0.0
P17787	16654	0.18125					negative prediction		0.0
O00444	16654			0.09047619047620001			negative prediction		0.0
P04150	16654	0.001	0.001	0.001	0.001		negative prediction		0.0
Q99250	16654			0.05625			negative prediction		0.0
Q92731	16654		0.001		0.001		negative prediction		0.0
P51679	16654		0.001				negative prediction		0.0
P43681	16654	0.241176470588					negative prediction		0.0
P34995	16654		0.00909090909091				negative prediction		0.0
P32297	16654	0.35					negative prediction		0.0
Q07001	16654				0.175		negative prediction		0.0
Q15139	16654		0.00454545454545	0.06842105263159999	0.17894736842099998		negative prediction		0.0
P11230	16654				0.18125		negative prediction		0.0
Q7L7X3	16654		0.23636363636399998				negative prediction		0.0
P05186	16654			0.133333333333			negative prediction		0.0
Q9BWU1	16654				0.0772727272727		negative prediction		0.0
P43088	16654			0.001			negative prediction		0.0
P42684	16654		0.001	0.001	0.005555555555560001		negative prediction		0.0
Q13546	16654			0.023076923076900003	0.023076923076900003		negative prediction		0.0
P05164	16654		0.00909090909091				negative prediction		0.0
P07948	16654		0.001				negative prediction		0.0
Q14654	16654				0.07272727272730001		negative prediction		0.0
Q9Y618	16654		0.00666666666667				negative prediction		0.0
P37231	16654		0.001	0.001			negative prediction		0.0
Q08345	16654	0.001		0.001			negative prediction		0.0
O15111	16654			0.001	0.001		negative prediction		0.0
Q12879	16654			0.38			negative prediction		0.0
Q15759	16654	0.001					negative prediction		0.0
P37023	16654			0.00454545454545	0.00454545454545		negative prediction		0.0
P42330	16654	0.011111111111099999					negative prediction		0.0
Q9Y2R2	16654			0.0875	0.03125		negative prediction		0.0
P20618	16654				0.129411764706		negative prediction		0.0
P10275	16654	0.001	0.001	0.001			negative prediction		0.0
Q92753	16654				0.021052631578900003		negative prediction		0.0
Q9HCR9	16654			0.0047619047619	0.001		negative prediction		0.0
P56817	16654			0.001			negative prediction		0.0
P25098	16654			0.044444444444399996	0.1125		negative prediction		0.0
Q99685	16654		0.001		0.0352941176471		negative prediction		0.0
Q9Y5Y9	16654		0.001	0.001	0.00625		negative prediction		0.0
O15379	16654		0.001	0.001	0.001		negative prediction		0.0
Q09472	16654		0.00909090909091				negative prediction		0.0
O60218	16654			0.0454545454545			negative prediction		0.0
P49721	16654			0.0181818181818			negative prediction		0.0
Q07869	16654	0.001	0.001	0.001	0.001		negative prediction		0.0
Q03181	16654	0.001	0.001	0.001	0.001		negative prediction		0.0
Q13526	16654			0.188235294118			negative prediction		0.0
Q13936	16654		0.022727272727299998				negative prediction		0.0
P47989	16654				0.133333333333		negative prediction		0.0
P30530	16654			0.0142857142857	0.001		negative prediction		0.0
Q9BUB5	16654				0.02		negative prediction		0.0
P08311	16654			0.126666666667			negative prediction		0.0
O43613	16654	0.001	0.001	0.001	0.001		negative prediction		0.0
P19784	16654	0.035		0.0857142857143			negative prediction		0.0
P42261	16654				0.304545454545		negative prediction		0.0
Q99571	16654				0.0277777777778		negative prediction		0.0
Q92793	16654		0.001				negative prediction		0.0
Q13164	16654			0.00769230769231	0.0166666666667		negative prediction		0.0
Q9Y5S8	16654			0.0611111111111			negative prediction		0.0
P34949	16654			0.6461538461540001				positive prediction	0.0
P43351	16654			0.653846153846	0.746153846154			positive prediction	0.0
Q9UKE5	16654		0.001	0.00714285714286			negative prediction		0.0
P00750	16654			0.001			negative prediction		0.0
P53582	16654			0.107142857143			negative prediction		0.0
P35372	16654	0.001	0.001				negative prediction		0.0
P19793	16654	0.001	0.001	0.001	0.001		negative prediction		0.0
P51812	7714		0.104761904762				negative prediction		0.0
P36544	7714	0.001		0.02	0.0375		negative prediction		0.0
P06276	7714			0.044444444444399996			negative prediction		0.0
Q9NWZ3	7714	0.00769230769231		0.00769230769231	0.001		negative prediction		0.0
P43235	7714	0.001	0.001	0.01	0.00909090909091		negative prediction		0.0
P41146	7714		0.1	0.08333333333330001	0.12142857142899999		negative prediction		0.0
O14684	7714	0.00625		0.001	0.0153846153846		negative prediction		0.0
O15264	7714	0.06875		0.107142857143			negative prediction		0.0
P10828	7714		0.0272727272727				negative prediction		0.0
P31639	7714			0.00454545454545			negative prediction		0.0
P28074	7714			0.04375	0.0125		negative prediction		0.0
P17787	7714	0.025					negative prediction		0.0
P29275	7714			0.0416666666667			negative prediction		0.0
P39900	7714			0.011111111111099999			negative prediction		0.0
O00444	7714			0.138095238095			negative prediction		0.0
Q99250	7714			0.001			negative prediction		0.0
O14757	7714		0.023076923076900003				negative prediction		0.0
P15121	7714	0.026666666666700003					negative prediction		0.0
P43681	7714	0.0176470588235	0.005882352941180001				negative prediction		0.0
O60674	7714	0.001	0.001		0.001		negative prediction		0.0
P08253	7714		0.001		0.001		negative prediction		0.0
P34995	7714	0.0272727272727	0.0272727272727		0.001		negative prediction		0.0
P04062	7714				0.0214285714286		negative prediction		0.0
P48736	7714			0.001	0.001		negative prediction		0.0
O60885	7714			0.161538461538	0.115384615385		negative prediction		0.0
P32297	7714	0.00454545454545					negative prediction		0.0
P04049	7714		0.011111111111099999		0.013333333333299998		negative prediction		0.0
Q07001	7714		0.001		0.0125		negative prediction		0.0
P00742	7714	0.001					negative prediction		0.0
P08183	7714	0.011111111111099999					negative prediction		0.0
P16234	7714		0.0333333333333				negative prediction		0.0
P10827	7714				0.001		negative prediction		0.0
Q02750	7714				0.0315789473684		negative prediction		0.0
Q9UBN7	7714	0.001					negative prediction		0.0
P41180	7714		0.0333333333333				negative prediction		0.0
Q5S007	7714	0.00714285714286	0.022222222222199998		0.001		negative prediction		0.0
P53671	7714		0.00454545454545	0.005555555555560001	0.00909090909091		negative prediction		0.0
Q15139	7714		0.0590909090909	0.0736842105263	0.036842105263199997		negative prediction		0.0
P33981	7714		0.001		0.001		negative prediction		0.0
P11230	7714				0.025		negative prediction		0.0
P06401	7714		0.061538461538500004		0.008333333333329999		negative prediction		0.0
Q7L7X3	7714		0.109090909091				negative prediction		0.0
P05186	7714			0.04			negative prediction		0.0
P04818	7714	0.026315789473700002					negative prediction		0.0
Q9UQL6	7714		0.001	0.001	0.001		negative prediction		0.0
Q9BWU1	7714				0.131818181818		negative prediction		0.0
P43088	7714			0.0363636363636	0.0642857142857		negative prediction		0.0
P47871	7714			0.0142857142857	0.001		negative prediction		0.0
P24530	7714	0.0047619047619		0.001	0.013333333333299998		negative prediction		0.0
Q96DB2	7714				0.001		negative prediction		0.0
Q9P1W9	7714	0.0538461538462					negative prediction		0.0
P42684	7714		0.0772727272727	0.0333333333333	0.0722222222222		negative prediction		0.0
P43403	7714		0.0272727272727	0.025			negative prediction		0.0
Q16584	7714		0.0272727272727				negative prediction		0.0
P12931	7714		0.00909090909091	0.0333333333333			negative prediction		0.0
Q13547	7714		0.001	0.001	0.001		negative prediction		0.0
P35218	7714		0.005	0.011764705882399999			negative prediction		0.0
P23946	7714	0.0153846153846					negative prediction		0.0
P22455	7714				0.05		negative prediction		0.0
Q13546	7714			0.130769230769	0.130769230769		negative prediction		0.0
P05164	7714		0.0318181818182				negative prediction		0.0
Q969S8	7714				0.001		negative prediction		0.0
O75164	7714				0.001		negative prediction		0.0
P23443	7714	0.001		0.001	0.00625		negative prediction		0.0
P62937	7714		0.001	0.022727272727299998			negative prediction		0.0
P07948	7714		0.0294117647059				negative prediction		0.0
P20248	7714				0.0125		negative prediction		0.0
Q14654	7714			0.001	0.001		negative prediction		0.0
Q8TBX8	7714				0.0181818181818		negative prediction		0.0
Q9Y618	7714		0.026666666666700003				negative prediction		0.0
Q9Y2D0	7714		0.005882352941180001				negative prediction		0.0
Q08345	7714	0.052941176470599996		0.1			negative prediction		0.0
O15111	7714			0.047368421052599995	0.0181818181818		negative prediction		0.0
P12821	7714	0.001					negative prediction		0.0
Q12879	7714			0.02			negative prediction		0.0
P35968	7714		0.001	0.001	0.001		negative prediction		0.0
Q15759	7714	0.15					negative prediction		0.0
Q00526	7714	0.00909090909091		0.00909090909091			negative prediction		0.0
P07510	7714		0.00454545454545				negative prediction		0.0
P37023	7714			0.0590909090909	0.0590909090909		negative prediction		0.0
P00797	7714	0.001					negative prediction		0.0
P24385	7714		0.013333333333299998	0.025	0.00625		negative prediction		0.0
P42330	7714	0.011111111111099999					negative prediction		0.0
Q16445	7714	0.01875					negative prediction		0.0
Q12866	7714			0.0642857142857	0.075		negative prediction		0.0
P54646	7714	0.0590909090909					negative prediction		0.0
P11802	7714	0.0153846153846	0.00666666666667	0.0166666666667			negative prediction		0.0
Q9Y2R2	7714			0.001	0.001		negative prediction		0.0
Q04771	7714		0.05				negative prediction		0.0
O00329	7714	0.001	0.0363636363636				negative prediction		0.0
Q96RJ0	7714	0.005					negative prediction		0.0
P20618	7714				0.1		negative prediction		0.0
P10275	7714		0.005882352941180001				negative prediction		0.0
Q8WUI4	7714	0.001		0.001	0.001		negative prediction		0.0
P51570	7714				0.0307692307692		negative prediction		0.0
P05106	7714	0.001	0.001				negative prediction		0.0
P28845	7714				0.001		negative prediction		0.0
Q92753	7714			0.0555555555556	0.08947368421049999		negative prediction		0.0
Q9HCR9	7714		0.117647058824	0.166666666667	0.19375		negative prediction		0.0
P56817	7714			0.001	0.001		negative prediction		0.0
P25098	7714			0.005555555555560001	0.00625		negative prediction		0.0
Q99685	7714	0.05	0.05		0.011764705882399999		negative prediction		0.0
Q9Y5Y9	7714		0.025	0.03	0.06875		negative prediction		0.0
Q9NZ45	7714				0.0166666666667		negative prediction		0.0
O75582	7714				0.254545454545		negative prediction		0.0
Q09472	7714		0.00454545454545				negative prediction		0.0
O60218	7714			0.0454545454545	0.0153846153846		negative prediction		0.0
P49721	7714			0.0818181818182			negative prediction		0.0
P06756	7714	0.00666666666667	0.001	0.001	0.00769230769231		negative prediction		0.0
P08514	7714			0.001	0.001		negative prediction		0.0
Q07869	7714		0.035714285714300006		0.001		negative prediction		0.0
Q03181	7714	0.001	0.001	0.001	0.001		negative prediction		0.0
P11511	7714				0.05833333333330001		negative prediction		0.0
Q06187	7714		0.00769230769231	0.0307692307692	0.0333333333333		negative prediction		0.0
P13866	7714				0.036842105263199997		negative prediction		0.0
Q13526	7714			0.011764705882399999			negative prediction		0.0
Q13936	7714		0.0545454545455				negative prediction		0.0
P47989	7714				0.09444444444439999		negative prediction		0.0
P21802	7714				0.0166666666667		negative prediction		0.0
P30530	7714			0.135714285714	0.14		negative prediction		0.0
Q9BUB5	7714				0.025		negative prediction		0.0
Q96KQ7	7714			0.07272727272730001	0.17777777777800002		negative prediction		0.0
Q9H228	7714		0.08				negative prediction		0.0
P19784	7714	0.025	0.035714285714300006	0.07142857142860001	0.023076923076900003		negative prediction		0.0
P18507	7714				0.0166666666667		negative prediction		0.0
P42261	7714				0.00909090909091		negative prediction		0.0
P10696	7714			0.0454545454545			negative prediction		0.0
Q99571	7714				0.001		negative prediction		0.0
P00915	7714	0.00625					negative prediction		0.0
Q92793	7714		0.1				negative prediction		0.0
P13631	7714	0.001					negative prediction		0.0
Q13164	7714			0.0307692307692	0.0388888888889		negative prediction		0.0
Q9Y5S8	7714			0.0555555555556			negative prediction		0.0
P34949	7714			0.061538461538500004			negative prediction		0.0
P43351	7714			0.130769230769	0.0692307692308		negative prediction		0.0
P0DMS9	7714			0.0318181818182			negative prediction		0.0
Q8TDU6	7714	0.0375	0.0285714285714				negative prediction		0.0
P04629	7714	0.00625					negative prediction		0.0
Q13177	7714		0.065				negative prediction		0.0
Q9UKE5	7714		0.0181818181818	0.0571428571429	0.046153846153800006		negative prediction		0.0
P08254	7714	0.001		0.013333333333299998	0.001		negative prediction		0.0
P27338	7714	0.0384615384615					negative prediction		0.0
Q8NER1	7714				0.001		negative prediction		0.0
P00750	7714			0.0294117647059	0.0352941176471		negative prediction		0.0
P22894	7714	0.005555555555560001		0.001	0.001		negative prediction		0.0
Q9UBF8	7714				0.021052631578900003		negative prediction		0.0
Q9UKV0	7714		0.001		0.001		negative prediction		0.0
P56524	7714		0.001	0.001	0.001		negative prediction		0.0
P53582	7714			0.00714285714286			negative prediction		0.0
Q14432	7714				0.0619047619048		negative prediction		0.0
P68400	7714				0.022222222222199998		negative prediction		0.0
O43570	7714	0.001		0.02			negative prediction		0.0
P19793	7714		0.001				negative prediction		0.0
P31644	674496	0.005555555555560001					negative prediction		0.0
P30968	674496			0.001	0.005882352941180001		negative prediction		0.0
P51812	674496		0.0380952380952				negative prediction		0.0
P23458	674496	0.001	0.001	0.001	0.01		negative prediction		0.0
Q9BY41	674496	0.013333333333299998	0.008333333333329999	0.001	0.001		negative prediction		0.0
P36544	674496			0.04	0.03125		negative prediction		0.0
P06276	674496				0.011111111111099999		negative prediction		0.0
Q9NWZ3	674496		0.00625	0.001	0.001		negative prediction		0.0
Q86V86	674496	0.001	0.001		0.001		negative prediction		0.0
P08581	674496	0.001	0.011111111111099999	0.001	0.011111111111099999		negative prediction		0.0
P43235	674496	0.005882352941180001	0.001	0.01	0.0181818181818		negative prediction		0.0
P41146	674496	0.00625		0.001	0.0214285714286		negative prediction		0.0
O14684	674496	0.00625	0.0153846153846		0.0153846153846		negative prediction		0.0
O15264	674496	0.00625					negative prediction		0.0
P31639	674496		0.00454545454545	0.00909090909091	0.00526315789474		negative prediction		0.0
P17787	674496	0.04375					negative prediction		0.0
Q13315	674496			0.0181818181818			negative prediction		0.0
Q15858	674496	0.005555555555560001	0.046153846153800006				negative prediction		0.0
P29275	674496	0.001	0.001	0.001	0.008333333333329999		negative prediction		0.0
O00444	674496			0.128571428571			negative prediction		0.0
Q99250	674496			0.0125			negative prediction		0.0
O14757	674496	0.0125	0.00769230769231	0.00909090909091	0.001		negative prediction		0.0
P43405	674496	0.001	0.001	0.001	0.001		negative prediction		0.0
O75116	674496	0.001	0.00769230769231	0.00769230769231	0.001		negative prediction		0.0
P43681	674496	0.0235294117647					negative prediction		0.0
O60674	674496		0.001	0.001	0.001		negative prediction		0.0
P08253	674496	0.008333333333329999	0.03		0.001		negative prediction		0.0
P34995	674496		0.00909090909091				negative prediction		0.0
P45452	674496		0.001	0.001	0.001		negative prediction		0.0
P04062	674496				0.0785714285714		negative prediction		0.0
P48736	674496		0.001	0.001	0.01		negative prediction		0.0
P34969	674496	0.013333333333299998		0.00714285714286	0.00714285714286		negative prediction		0.0
Q99714	674496				0.022222222222199998		negative prediction		0.0
P27986	674496	0.001	0.001	0.005555555555560001	0.005555555555560001		negative prediction		0.0
P15056	674496	0.001	0.001	0.001	0.001		negative prediction		0.0
O60885	674496		0.00714285714286	0.0153846153846	0.001		negative prediction		0.0
P32297	674496	0.013636363636399999					negative prediction		0.0
O95718	674496		0.001	0.001	0.001		negative prediction		0.0
P04049	674496		0.001	0.001	0.001		negative prediction		0.0
Q07001	674496				0.0125		negative prediction		0.0
P00742	674496	0.001	0.001	0.001	0.001		negative prediction		0.0
P10827	674496	0.05625					negative prediction		0.0
Q9UBN7	674496	0.001	0.01	0.001	0.011111111111099999		negative prediction		0.0
P55210	674496	0.001	0.001	0.00666666666667	0.001		negative prediction		0.0
Q5S007	674496	0.0214285714286	0.005555555555560001	0.001	0.001		negative prediction		0.0
Q15139	674496		0.0590909090909	0.0789473684211	0.0421052631579		negative prediction		0.0
P33981	674496	0.001	0.001	0.00666666666667	0.00666666666667		negative prediction		0.0
P11230	674496				0.00625		negative prediction		0.0
Q14994	674496	0.001	0.001		0.013636363636399999		negative prediction		0.0
Q7L7X3	674496		0.172727272727				negative prediction		0.0
P05186	674496			0.06			negative prediction		0.0
Q9UQL6	674496	0.001	0.001	0.008333333333329999	0.001		negative prediction		0.0
Q9UHL4	674496	0.001	0.001				negative prediction		0.0
Q9BWU1	674496				0.11818181818199999		negative prediction		0.0
P43088	674496			0.022727272727299998			negative prediction		0.0
P47871	674496		0.001	0.001	0.001		negative prediction		0.0
Q9Y233	674496	0.001	0.001		0.001		negative prediction		0.0
P52333	674496		0.001	0.001	0.001		negative prediction		0.0
P09619	674496		0.001	0.001	0.001		negative prediction		0.0
P24530	674496	0.001	0.001	0.00625	0.02		negative prediction		0.0
Q96DB2	674496	0.001	0.001	0.0176470588235	0.00666666666667		negative prediction		0.0
Q9P1W9	674496	0.001	0.001	0.001	0.001		negative prediction		0.0
P42684	674496		0.013636363636399999	0.026666666666700003	0.011111111111099999		negative prediction		0.0
P10276	674496	0.00454545454545	0.001	0.0157894736842	0.001		negative prediction		0.0
P25774	674496	0.0125					negative prediction		0.0
Q96RI1	674496	0.00909090909091	0.001				negative prediction		0.0
P43490	674496	0.001	0.001	0.001	0.001		negative prediction		0.0
P12931	674496	0.013333333333299998	0.001	0.001	0.001		negative prediction		0.0
Q13547	674496	0.00769230769231	0.022222222222199998	0.001	0.011111111111099999		negative prediction		0.0
P00734	674496	0.00714285714286	0.001	0.001			negative prediction		0.0
Q07343	674496	0.001	0.001				negative prediction		0.0
Q13546	674496			0.0153846153846	0.0153846153846		negative prediction		0.0
P05164	674496		0.00454545454545				negative prediction		0.0
Q969S8	674496		0.00666666666667	0.023076923076900003	0.0166666666667		negative prediction		0.0
Q9Y5N1	674496	0.001	0.001	0.00769230769231	0.00769230769231		negative prediction		0.0
O75164	674496				0.001		negative prediction		0.0
P23443	674496	0.001	0.001	0.001	0.001		negative prediction		0.0
Q6V1X1	674496			0.00909090909091	0.025		negative prediction		0.0
P07948	674496		0.07058823529410001				negative prediction		0.0
P34972	674496	0.001	0.001				negative prediction		0.0
P20248	674496		0.005882352941180001	0.01875	0.0375		negative prediction		0.0
Q14654	674496				0.00909090909091		negative prediction		0.0
O14965	674496		0.001	0.001	0.001		negative prediction		0.0
Q9Y618	674496		0.00666666666667				negative prediction		0.0
P37231	674496			0.02			negative prediction		0.0
Q08345	674496	0.011764705882399999		0.03125			negative prediction		0.0
O15111	674496			0.0105263157895	0.0181818181818		negative prediction		0.0
Q12879	674496			0.04			negative prediction		0.0
P35968	674496	0.001	0.001	0.001	0.001		negative prediction		0.0
Q15759	674496	0.0125					negative prediction		0.0
Q9UM73	674496			0.001	0.00714285714286		negative prediction		0.0
P37023	674496			0.001	0.001		negative prediction		0.0
P00797	674496	0.008333333333329999	0.001	0.001	0.01		negative prediction		0.0
P24385	674496	0.00454545454545	0.001	0.00625	0.0125		negative prediction		0.0
P42330	674496	0.011111111111099999					negative prediction		0.0
Q12866	674496				0.0375		negative prediction		0.0
P11802	674496		0.001	0.001	0.001		negative prediction		0.0
Q9Y2R2	674496			0.025	0.03125		negative prediction		0.0
O00329	674496	0.001	0.001	0.001	0.001		negative prediction		0.0
P20618	674496				0.0294117647059		negative prediction		0.0
P07339	674496		0.0105263157895	0.001	0.005555555555560001		negative prediction		0.0
P00519	674496				0.001		negative prediction		0.0
P10275	674496	0.001	0.001	0.001			negative prediction		0.0
Q8WUI4	674496		0.001	0.001	0.001		negative prediction		0.0
P51570	674496				0.0384615384615		negative prediction		0.0
P05106	674496	0.001	0.001	0.001	0.001		negative prediction		0.0
P28845	674496		0.001	0.011111111111099999	0.001		negative prediction		0.0
Q92753	674496				0.00526315789474		negative prediction		0.0
Q9HCR9	674496		0.001	0.001	0.0125		negative prediction		0.0
P27815	674496	0.00714285714286	0.00714285714286				negative prediction		0.0
P56817	674496	0.001	0.011111111111099999	0.001	0.011111111111099999		negative prediction		0.0
Q08499	674496	0.001					negative prediction		0.0
P25098	674496			0.022222222222199998	0.001		negative prediction		0.0
Q99685	674496		0.022727272727299998		0.0176470588235		negative prediction		0.0
Q9Y5Y9	674496		0.01875	0.03	0.05		negative prediction		0.0
Q92769	674496		0.001	0.001	0.001		negative prediction		0.0
P11474	674496	0.001		0.01875	0.013636363636399999		negative prediction		0.0
O75582	674496				0.222727272727		negative prediction		0.0
P51449	674496		0.0142857142857	0.001			negative prediction		0.0
Q09472	674496		0.0181818181818				negative prediction		0.0
O60218	674496			0.0909090909091			negative prediction		0.0
P49721	674496			0.00909090909091			negative prediction		0.0
P06756	674496	0.001	0.001	0.001	0.001		negative prediction		0.0
P08514	674496	0.001	0.0142857142857	0.001	0.001		negative prediction		0.0
Q07869	674496	0.001	0.001	0.001	0.001		negative prediction		0.0
Q03181	674496	0.001	0.001	0.001	0.001		negative prediction		0.0
Q06187	674496	0.00666666666667	0.001	0.001	0.001		negative prediction		0.0
Q13526	674496			0.0352941176471			negative prediction		0.0
Q13936	674496		0.204545454545				negative prediction		0.0
P21453	674496	0.001	0.001	0.001	0.001		negative prediction		0.0
P47989	674496				0.105555555556		negative prediction		0.0
P42336	674496	0.00769230769231	0.001	0.001	0.011111111111099999		negative prediction		0.0
P30530	674496			0.0571428571429	0.0333333333333		negative prediction		0.0
P42338	674496	0.001	0.00714285714286	0.001	0.001		negative prediction		0.0
P08069	674496	0.001	0.001	0.00909090909091	0.001		negative prediction		0.0
Q9BUB5	674496		0.013636363636399999		0.02		negative prediction		0.0
Q96KQ7	674496				0.011111111111099999		negative prediction		0.0
O43614	674496	0.001	0.001	0.001	0.001		negative prediction		0.0
P19784	674496	0.01		0.00714285714286	0.0153846153846		negative prediction		0.0
Q9Y5Y4	674496	0.001	0.001	0.001	0.001		negative prediction		0.0
P18507	674496			0.00769230769231	0.005555555555560001		negative prediction		0.0
P42261	674496				0.00454545454545		negative prediction		0.0
P10696	674496			0.0454545454545			negative prediction		0.0
Q9H244	674496	0.001	0.00909090909091	0.001	0.001		negative prediction		0.0
Q99571	674496				0.0388888888889		negative prediction		0.0
P35348	674496		0.001	0.0166666666667	0.0153846153846		negative prediction		0.0
P43354	674496		0.001	0.001	0.001		negative prediction		0.0
P00915	674496		0.02	0.001	0.001		negative prediction		0.0
Q16790	674496	0.025	0.001	0.011111111111099999	0.001		negative prediction		0.0
Q92793	674496		0.021052631578900003				negative prediction		0.0
P13631	674496				0.01875		negative prediction		0.0
Q13164	674496			0.001	0.022222222222199998		negative prediction		0.0
Q9Y5S8	674496			0.005555555555560001			negative prediction		0.0
Q13133	674496			0.013333333333299998			negative prediction		0.0
P19099	674496		0.001	0.00526315789474	0.001		negative prediction		0.0
P34949	674496			0.061538461538500004			negative prediction		0.0
P43351	674496			0.0384615384615	0.001		negative prediction		0.0
P27487	674496	0.001	0.001	0.011111111111099999	0.001		negative prediction		0.0
P24941	674496	0.001	0.001	0.001	0.001		negative prediction		0.0
Q8TDU6	674496	0.05					negative prediction		0.0
P04629	674496	0.001	0.001	0.001	0.001		negative prediction		0.0
Q9UKE5	674496		0.00454545454545	0.00714285714286			negative prediction		0.0
P08254	674496	0.00625	0.001	0.001	0.0153846153846		negative prediction		0.0
P27338	674496	0.001	0.001				negative prediction		0.0
P11309	674496	0.001	0.001	0.011111111111099999	0.001		negative prediction		0.0
P00750	674496			0.011764705882399999			negative prediction		0.0
P22894	674496		0.001	0.0125	0.001		negative prediction		0.0
P07711	674496		0.001	0.001	0.00666666666667		negative prediction		0.0
Q9UKV0	674496	0.00714285714286	0.001	0.001	0.0166666666667		negative prediction		0.0
P11362	674496		0.005882352941180001				negative prediction		0.0
P56524	674496			0.00909090909091	0.001		negative prediction		0.0
P20292	674496	0.001	0.001	0.001	0.001		negative prediction		0.0
P53582	674496			0.0142857142857			negative prediction		0.0
O43570	674496		0.01	0.001	0.001		negative prediction		0.0
P19793	674496	0.001	0.001	0.001	0.001		negative prediction		0.0
P14920	328137				0.001		negative prediction		0.0
P30968	328137	0.001	0.001	0.001	0.001		negative prediction		0.0
P51812	328137		0.157142857143				negative prediction		0.0
P23458	328137	0.001	0.001	0.001	0.001		negative prediction		0.0
Q9BY41	328137	0.001	0.008333333333329999	0.001	0.001		negative prediction		0.0
P15538	328137	0.013333333333299998		0.001	0.00769230769231		negative prediction		0.0
P36544	328137			0.133333333333	0.0375		negative prediction		0.0
P06276	328137			0.155555555556			negative prediction		0.0
Q9NWZ3	328137	0.001	0.00625	0.001	0.00769230769231		negative prediction		0.0
Q86V86	328137	0.001	0.001	0.001	0.0166666666667		negative prediction		0.0
P08581	328137	0.00909090909091	0.022222222222199998	0.001	0.022222222222199998		negative prediction		0.0
P43235	328137	0.0176470588235	0.008333333333329999	0.001	0.00909090909091		negative prediction		0.0
P41146	328137		0.04666666666669999	0.06666666666669999	0.0214285714286		negative prediction		0.0
O14684	328137	0.00625	0.001	0.026666666666700003	0.046153846153800006		negative prediction		0.0
O15264	328137	0.01875					negative prediction		0.0
Q99500	328137		0.00952380952381				negative prediction		0.0
P31639	328137	0.00714285714286	0.00454545454545		0.00526315789474		negative prediction		0.0
P28074	328137				0.00625		negative prediction		0.0
P17787	328137	0.131218905473	0.1				negative prediction		0.0
Q15858	328137		0.001				negative prediction		0.0
P29275	328137	0.001	0.001	0.001	0.001		negative prediction		0.0
O00444	328137			0.23809523809500002			negative prediction		0.0
P22607	328137	0.00526315789474	0.00454545454545	0.0142857142857	0.013333333333299998		negative prediction		0.0
P43119	328137		0.00909090909091	0.0125	0.005882352941180001		negative prediction		0.0
P21860	328137	0.001	0.001	0.001	0.001		negative prediction		0.0
P47869	328137	0.013333333333299998					negative prediction		0.0
Q99250	328137			0.00625			negative prediction		0.0
O14757	328137	0.00625	0.001	0.0272727272727	0.02		negative prediction		0.0
P43405	328137	0.001	0.001	0.001	0.001		negative prediction		0.0
P25116	328137			0.02			negative prediction		0.0
P43681	328137	0.07058823529410001					negative prediction		0.0
Q12852	328137	0.001	0.00454545454545	0.001	0.001		negative prediction		0.0
P08253	328137	0.001	0.01	0.001	0.001		negative prediction		0.0
Q15303	328137			0.001	0.00769230769231		negative prediction		0.0
P34995	328137	0.001	0.013636363636399999				negative prediction		0.0
P04062	328137				0.35		negative prediction		0.0
P48736	328137	0.001	0.00769230769231	0.04	0.03		negative prediction		0.0
P34969	328137	0.04		0.042857142857099996	0.042857142857099996		negative prediction		0.0
Q14680	328137	0.001	0.005882352941180001	0.01875	0.001		negative prediction		0.0
Q99714	328137				0.022222222222199998		negative prediction		0.0
P02753	328137		0.00454545454545				negative prediction		0.0
P27986	328137		0.001	0.001	0.001		negative prediction		0.0
P32239	328137	0.00909090909091	0.005	0.001	0.001		negative prediction		0.0
P15056	328137	0.001	0.01	0.001	0.001		negative prediction		0.0
O60885	328137	0.001	0.001	0.001	0.001		negative prediction		0.0
P32297	328137	0.11818181818199999					negative prediction		0.0
P29597	328137			0.00666666666667			negative prediction		0.0
Q07912	328137		0.0105263157895		0.001		negative prediction		0.0
P04049	328137		0.0166666666667	0.00769230769231	0.001		negative prediction		0.0
Q07001	328137				0.15625		negative prediction		0.0
Q9ULX7	328137			0.0538461538462			negative prediction		0.0
P00742	328137	0.001	0.001	0.001	0.001		negative prediction		0.0
P16234	328137		0.04				negative prediction		0.0
P10827	328137				0.0352941176471		negative prediction		0.0
Q02750	328137				0.0421052631579		negative prediction		0.0
Q9UBN7	328137	0.001		0.001	0.001		negative prediction		0.0
P13726	328137		0.0333333333333				negative prediction		0.0
P20701	328137			0.00714285714286	0.013333333333299998		negative prediction		0.0
P41180	328137		0.00952380952381				negative prediction		0.0
Q5S007	328137	0.001	0.001	0.001	0.001		negative prediction		0.0
Q15139	328137		0.12727272727299999	0.147368421053	0.242105263158		negative prediction		0.0
Q9HBH9	328137	0.00909090909091	0.0363636363636	0.05833333333330001	0.0181818181818		negative prediction		0.0
P29317	328137		0.013636363636399999				negative prediction		0.0
P33981	328137	0.001	0.001	0.001	0.001		negative prediction		0.0
Q13258	328137			0.00625			negative prediction		0.0
P11230	328137				0.1125		negative prediction		0.0
Q13639	328137	0.0181818181818	0.035714285714300006				negative prediction		0.0
Q02763	328137	0.001	0.001	0.008333333333329999	0.001		negative prediction		0.0
Q14994	328137	0.001	0.001				negative prediction		0.0
P06401	328137			0.24			negative prediction		0.0
Q7L7X3	328137		0.37272727272699996				negative prediction		0.0
P05186	328137			0.153333333333			negative prediction		0.0
P04818	328137				0.001		negative prediction		0.0
Q9UQL6	328137	0.001	0.001	0.001	0.001		negative prediction		0.0
Q9UHL4	328137				0.0277777777778		negative prediction		0.0
Q9BWU1	328137				0.11818181818199999		negative prediction		0.0
P43088	328137			0.05			negative prediction		0.0
P47871	328137	0.001	0.001	0.0047619047619	0.001		negative prediction		0.0
Q9Y233	328137	0.001	0.001		0.001		negative prediction		0.0
P08709	328137	0.001		0.001	0.00454545454545		negative prediction		0.0
P40763	328137	0.001					negative prediction		0.0
Q13464	328137		0.001	0.001	0.001		negative prediction		0.0
P52333	328137	0.001	0.001	0.001	0.001		negative prediction		0.0
P09619	328137		0.001	0.00714285714286	0.001		negative prediction		0.0
P24530	328137		0.005	0.001			negative prediction		0.0
P42858	328137			0.00454545454545			negative prediction		0.0
Q96DB2	328137	0.001	0.001	0.001	0.001		negative prediction		0.0
Q9P1W9	328137	0.001	0.008333333333329999	0.01	0.00909090909091		negative prediction		0.0
P42684	328137		0.0272727272727	0.00666666666667	0.011111111111099999		negative prediction		0.0
P43403	328137	0.001	0.00454545454545				negative prediction		0.0
P10276	328137			0.001			negative prediction		0.0
Q96RI1	328137	0.00454545454545	0.026666666666700003				negative prediction		0.0
P48039	328137	0.005882352941180001					negative prediction		0.0
Q8TDS4	328137				0.00769230769231		negative prediction		0.0
P43490	328137	0.001	0.001	0.001	0.001		negative prediction		0.0
P12931	328137	0.013333333333299998	0.001	0.044444444444399996	0.022222222222199998		negative prediction		0.0
Q99835	328137	0.0153846153846					negative prediction		0.0
Q13547	328137	0.001	0.001	0.001	0.001		negative prediction		0.0
P00734	328137		0.001		0.001		negative prediction		0.0
P49674	328137		0.001	0.001	0.00454545454545		negative prediction		0.0
Q07343	328137	0.001	0.001				negative prediction		0.0
P23946	328137	0.001					negative prediction		0.0
P30556	328137	0.00909090909091	0.00454545454545		0.00769230769231		negative prediction		0.0
Q13546	328137			0.0153846153846	0.0153846153846		negative prediction		0.0
P05164	328137		0.00454545454545				negative prediction		0.0
Q969S8	328137	0.001	0.001	0.00769230769231	0.001		negative prediction		0.0
Q9Y5N1	328137	0.001	0.001	0.001	0.00769230769231		negative prediction		0.0
O75164	328137				0.166666666667		negative prediction		0.0
P23443	328137	0.001	0.001	0.001	0.001		negative prediction		0.0
P62937	328137		0.0142857142857	0.0318181818182			negative prediction		0.0
Q15349	328137	0.00454545454545	0.001	0.001	0.001		negative prediction		0.0
Q6V1X1	328137			0.0272727272727	0.025		negative prediction		0.0
P07948	328137		0.0411764705882				negative prediction		0.0
P34972	328137	0.0333333333333	0.011111111111099999				negative prediction		0.0
Q05655	328137		0.08		0.1		negative prediction		0.0
P20248	328137	0.005555555555560001	0.005882352941180001	0.0125	0.0125		negative prediction		0.0
Q9HAZ1	328137				0.001		negative prediction		0.0
Q14654	328137				0.0636363636364		negative prediction		0.0
O14965	328137	0.00714285714286	0.001	0.001	0.001		negative prediction		0.0
Q9Y618	328137		0.00666666666667				negative prediction		0.0
Q9GZT9	328137			0.001	0.001		negative prediction		0.0
P30518	328137	0.00454545454545	0.001	0.001	0.00666666666667		negative prediction		0.0
Q08345	328137	0.011764705882399999		0.01875			negative prediction		0.0
P12268	328137		0.005882352941180001	0.001	0.001		negative prediction		0.0
O15111	328137			0.0105263157895	0.0181818181818		negative prediction		0.0
P12821	328137			0.00909090909091	0.001		negative prediction		0.0
Q12879	328137			0.16			negative prediction		0.0
O14842	328137			0.001	0.001		negative prediction		0.0
P35968	328137	0.001	0.001	0.011111111111099999	0.022222222222199998		negative prediction		0.0
Q15759	328137	0.01875			0.0153846153846		negative prediction		0.0
P23786	328137			0.001	0.001		negative prediction		0.0
O00459	328137	0.001	0.001	0.001	0.001		negative prediction		0.0
P78527	328137		0.00666666666667	0.001	0.001		negative prediction		0.0
Q9UM73	328137	0.001	0.001		0.042857142857099996		negative prediction		0.0
Q00526	328137			0.0181818181818			negative prediction		0.0
P37023	328137			0.0363636363636	0.0363636363636		negative prediction		0.0
P43115	328137		0.00625		0.001		negative prediction		0.0
P14867	328137		0.0952380952381				negative prediction		0.0
P11387	328137		0.001	0.00666666666667	0.0333333333333		negative prediction		0.0
P00797	328137	0.001	0.001	0.001	0.001		negative prediction		0.0
P24385	328137	0.00909090909091	0.001	0.00625	0.001		negative prediction		0.0
O00408	328137	0.001	0.001	0.001	0.001		negative prediction		0.0
P42330	328137	0.277777777778	0.29375				negative prediction		0.0
Q12866	328137				0.00625		negative prediction		0.0
P54646	328137	0.0590909090909					negative prediction		0.0
P39748	328137	0.00454545454545	0.001	0.00714285714286			negative prediction		0.0
P11802	328137	0.001	0.001	0.001	0.00714285714286		negative prediction		0.0
Q9Y2R2	328137			0.0375	0.05		negative prediction		0.0
Q04771	328137		0.0272727272727				negative prediction		0.0
O00329	328137	0.001	0.001	0.001	0.008333333333329999		negative prediction		0.0
P20618	328137				0.0470588235294		negative prediction		0.0
P07339	328137	0.001	0.001	0.001	0.0166666666667		negative prediction		0.0
P08842	328137	0.836363636364	0.9318181818179999	0.944444444444	0.9615384615379999			positive prediction	0.0
P00519	328137		0.0214285714286	0.00625			negative prediction		0.0
Q86TI2	328137		0.0363636363636		0.0642857142857		negative prediction		0.0
Q8WUI4	328137	0.001	0.00714285714286	0.001	0.001		negative prediction		0.0
P51570	328137				0.13846153846200002		negative prediction		0.0
P05106	328137	0.001	0.001	0.001	0.001		negative prediction		0.0
P28845	328137		0.06666666666669999	0.0777777777778			negative prediction		0.0
Q92753	328137				0.0157894736842		negative prediction		0.0
Q9HCR9	328137		0.005882352941180001	0.0047619047619	0.001		negative prediction		0.0
P27815	328137	0.001	0.001				negative prediction		0.0
P56817	328137	0.001	0.001	0.001	0.011111111111099999		negative prediction		0.0
P07333	328137	0.001	0.001	0.001	0.001		negative prediction		0.0
P50579	328137	0.00909090909091	0.052941176470599996	0.052380952381			negative prediction		0.0
P25098	328137			0.022222222222199998	0.025		negative prediction		0.0
Q9H3N8	328137	0.005882352941180001	0.00769230769231	0.00769230769231	0.00769230769231		negative prediction		0.0
Q99685	328137		0.00454545454545		0.001		negative prediction		0.0
Q9Y5Y9	328137		0.00625	0.001	0.001		negative prediction		0.0
P48730	328137		0.00625	0.00769230769231			negative prediction		0.0
Q92769	328137	0.001	0.001	0.001	0.001		negative prediction		0.0
O75582	328137				0.24545454545499998		negative prediction		0.0
P51449	328137		0.0142857142857				negative prediction		0.0
Q9Y5Y6	328137	0.001	0.001		0.001		negative prediction		0.0
Q09472	328137		0.022727272727299998				negative prediction		0.0
P40238	328137		0.0384615384615				negative prediction		0.0
O60218	328137			0.113636363636			negative prediction		0.0
P35408	328137	0.001	0.00714285714286	0.001	0.00625		negative prediction		0.0
P49721	328137			0.0272727272727			negative prediction		0.0
P06756	328137	0.001	0.001	0.001	0.001		negative prediction		0.0
P08514	328137	0.001	0.001	0.001	0.001		negative prediction		0.0
Q07869	328137	0.001	0.001	0.001	0.011111111111099999		negative prediction		0.0
Q03181	328137	0.001	0.001	0.001	0.001		negative prediction		0.0
P31751	328137		0.001	0.001	0.001		negative prediction		0.0
Q06187	328137	0.001	0.001	0.001	0.001		negative prediction		0.0
P13866	328137			0.025			negative prediction		0.0
Q13526	328137			0.135294117647			negative prediction		0.0
Q13936	328137		0.213636363636				negative prediction		0.0
P47989	328137				0.08333333333330001		negative prediction		0.0
P42336	328137	0.001	0.001	0.011111111111099999	0.011111111111099999		negative prediction		0.0
P30530	328137			0.07142857142860001	0.3		negative prediction		0.0
P42338	328137	0.00769230769231	0.0142857142857	0.001	0.001		negative prediction		0.0
Q7Z2W7	328137			0.001			negative prediction		0.0
P08069	328137	0.001	0.001	0.0363636363636	0.011111111111099999		negative prediction		0.0
P34903	328137		0.02				negative prediction		0.0
Q9BUB5	328137				0.01		negative prediction		0.0
Q96KQ7	328137				0.18888888888900002		negative prediction		0.0
Q9H228	328137		0.025				negative prediction		0.0
P00747	328137			0.0142857142857	0.00714285714286		negative prediction		0.0
P28472	328137		0.023076923076900003	0.0307692307692	0.01875		negative prediction		0.0
O43614	328137	0.001	0.011111111111099999	0.011111111111099999	0.001		negative prediction		0.0
Q02127	328137			0.00714285714286	0.001		negative prediction		0.0
P19784	328137	0.03	0.0214285714286	0.00714285714286	0.0153846153846		negative prediction		0.0
Q9Y5Y4	328137	0.001	0.001	0.001	0.001		negative prediction		0.0
O76083	328137	0.001	0.001	0.001	0.00909090909091		negative prediction		0.0
P18507	328137	0.0307692307692	0.08235294117650001				negative prediction		0.0
P42261	328137				0.0181818181818		negative prediction		0.0
P10696	328137			0.222727272727			negative prediction		0.0
Q9H244	328137	0.001	0.001	0.001	0.001		negative prediction		0.0
O14920	328137				0.013333333333299998		negative prediction		0.0
P10619	328137		0.001	0.001	0.001		negative prediction		0.0
Q99571	328137				0.0166666666667		negative prediction		0.0
P43166	328137	0.001					negative prediction		0.0
P14061	328137		0.9	0.864285714286	0.835714285714			positive prediction	0.0
P35348	328137	0.06875			0.0692307692308		negative prediction		0.0
P00915	328137	0.1			0.044444444444399996		negative prediction		0.0
P08631	328137		0.02		0.02		negative prediction		0.0
Q16790	328137	0.0166666666667					negative prediction		0.0
Q92793	328137	0.013636363636399999	0.047368421052599995				negative prediction		0.0
Q13164	328137			0.0307692307692	0.022222222222199998		negative prediction		0.0
P50750	328137		0.001				negative prediction		0.0
Q9Y5S8	328137			0.17777777777800002			negative prediction		0.0
P19099	328137		0.001	0.001	0.0315789473684		negative prediction		0.0
P34949	328137			0.09230769230769999			negative prediction		0.0
P43351	328137			0.32307692307700003	0.438461538462		negative prediction		0.0
P36897	328137	0.00454545454545	0.001	0.001	0.005882352941180001		negative prediction		0.0
P27487	328137	0.022222222222199998	0.0333333333333	0.011111111111099999	0.022222222222199998		negative prediction		0.0
P24941	328137	0.001	0.01	0.0333333333333	0.001		negative prediction		0.0
P00374	328137	0.001	0.001	0.001	0.001		negative prediction		0.0
Q8TDU6	328137	0.025					negative prediction		0.0
Q04759	328137			0.001			negative prediction		0.0
P04629	328137	0.001	0.001	0.001	0.001		negative prediction		0.0
Q14790	328137			0.001			negative prediction		0.0
Q9UKE5	328137		0.001	0.0285714285714	0.00769230769231		negative prediction		0.0
P08254	328137	0.001	0.001	0.001	0.001		negative prediction		0.0
P27338	328137		0.001				negative prediction		0.0
O96017	328137			0.001	0.001		negative prediction		0.0
P00749	328137		0.001	0.00769230769231			negative prediction		0.0
P09960	328137			0.001			negative prediction		0.0
Q8NER1	328137		0.02				negative prediction		0.0
P11309	328137	0.001	0.001	0.011111111111099999	0.001		negative prediction		0.0
P00750	328137			0.005882352941180001	0.0176470588235		negative prediction		0.0
P29371	328137	0.001	0.001	0.00714285714286	0.001		negative prediction		0.0
P22894	328137	0.005555555555560001	0.001	0.00625	0.00666666666667		negative prediction		0.0
Q9Y468	328137			0.001			negative prediction		0.0
Q08881	328137		0.001	0.001	0.005555555555560001		negative prediction		0.0
Q9UKV0	328137	0.001	0.001	0.001	0.001		negative prediction		0.0
P11362	328137		0.005882352941180001				negative prediction		0.0
P56524	328137	0.001	0.001	0.00909090909091	0.001		negative prediction		0.0
P20292	328137	0.001	0.001	0.001	0.00909090909091		negative prediction		0.0
P53582	328137			0.09285714285710002			negative prediction		0.0
Q14432	328137			0.013333333333299998			negative prediction		0.0
P68400	328137		0.0333333333333	0.0142857142857			negative prediction		0.0
O43570	328137	0.001	0.02	0.01	0.011111111111099999		negative prediction		0.0
P19793	328137		0.001				negative prediction		0.0
P27361	515239			0.047368421052599995			negative prediction		0.0
P51812	515239		0.0238095238095				negative prediction		0.0
P36544	515239			0.04	0.05		negative prediction		0.0
O15264	515239	0.001					negative prediction		0.0
P17787	515239	0.05					negative prediction		0.0
O00444	515239			0.0619047619048			negative prediction		0.0
P04150	515239		0.0166666666667	0.01	0.0333333333333		negative prediction		0.0
Q99250	515239			0.05625			negative prediction		0.0
P18825	515239	0.042857142857099996					negative prediction		0.0
P51679	515239		0.01875	0.00666666666667			negative prediction		0.0
P43681	515239	0.06470588235290001					negative prediction		0.0
O60674	515239	0.001	0.001				negative prediction		0.0
P34995	515239	0.0454545454545	0.07272727272730001				negative prediction		0.0
P04062	515239				0.0571428571429		negative prediction		0.0
P53350	515239	0.00952380952381					negative prediction		0.0
Q99714	515239				0.044444444444399996		negative prediction		0.0
P32297	515239	0.0545454545455					negative prediction		0.0
Q07001	515239				0.06875		negative prediction		0.0
Q02750	515239				0.06842105263159999		negative prediction		0.0
Q6W5P4	515239		0.013636363636399999				negative prediction		0.0
Q15139	515239		0.022727272727299998	0.0631578947368	0.09473684210529999		negative prediction		0.0
P11230	515239				0.075		negative prediction		0.0
Q7L7X3	515239		0.11818181818199999				negative prediction		0.0
P05186	515239			0.153333333333			negative prediction		0.0
Q9BWU1	515239				0.0318181818182		negative prediction		0.0
P43088	515239			0.0545454545455			negative prediction		0.0
Q16539	515239	0.008333333333329999					negative prediction		0.0
P42684	515239		0.0181818181818	0.04	0.05		negative prediction		0.0
Q96RI1	515239		0.00666666666667				negative prediction		0.0
P35218	515239		0.785	0.7705882352940001				positive prediction	0.0
Q07343	515239		0.00769230769231				negative prediction		0.0
Q13546	515239			0.13846153846200002	0.13846153846200002		negative prediction		0.0
P05164	515239		0.0818181818182				negative prediction		0.0
P62937	515239			0.0636363636364			negative prediction		0.0
P07948	515239		0.005882352941180001				negative prediction		0.0
Q14654	515239				0.190909090909		negative prediction		0.0
Q9Y618	515239		0.06				negative prediction		0.0
Q9Y2D0	515239		0.664705882353					positive prediction	0.0
Q08345	515239	0.0352941176471		0.03125			negative prediction		0.0
O15111	515239			0.026315789473700002	0.00909090909091		negative prediction		0.0
Q12879	515239			0.026666666666700003			negative prediction		0.0
Q15759	515239	0.00625					negative prediction		0.0
P03372	515239	0.005882352941180001	0.001	0.0333333333333			negative prediction		0.0
Q00526	515239			0.0409090909091			negative prediction		0.0
P37023	515239			0.00454545454545	0.00454545454545		negative prediction		0.0
P42330	515239	0.0388888888889					negative prediction		0.0
Q12866	515239				0.01875		negative prediction		0.0
P54646	515239	0.0181818181818					negative prediction		0.0
Q9Y2R2	515239			0.1	0.06875		negative prediction		0.0
Q04771	515239		0.00909090909091				negative prediction		0.0
P20618	515239				0.135294117647		negative prediction		0.0
P21554	515239	0.001					negative prediction		0.0
P10275	515239			0.061538461538500004			negative prediction		0.0
P51570	515239				0.0769230769231		negative prediction		0.0
Q92753	515239				0.047368421052599995		negative prediction		0.0
Q9HCR9	515239		0.005882352941180001	0.001	0.00625		negative prediction		0.0
P56817	515239			0.044444444444399996			negative prediction		0.0
P25098	515239			0.05	0.05625		negative prediction		0.0
Q99685	515239		0.0318181818182		0.0294117647059		negative prediction		0.0
Q9Y5Y9	515239		0.06875	0.055	0.0625		negative prediction		0.0
P11474	515239	0.0105263157895			0.0318181818182		negative prediction		0.0
O75582	515239				0.0863636363636		negative prediction		0.0
Q09472	515239		0.10454545454500001				negative prediction		0.0
P40238	515239	0.133333333333					negative prediction		0.0
O60218	515239			0.00909090909091			negative prediction		0.0
P49721	515239			0.0363636363636			negative prediction		0.0
Q07869	515239				0.001		negative prediction		0.0
Q03181	515239		0.01875	0.001	0.001		negative prediction		0.0
Q13526	515239			0.07058823529410001			negative prediction		0.0
Q13936	515239		0.0454545454545				negative prediction		0.0
P47989	515239				0.0388888888889		negative prediction		0.0
P30530	515239			0.042857142857099996	0.026666666666700003		negative prediction		0.0
Q9BUB5	515239		0.013636363636399999		0.02		negative prediction		0.0
P08311	515239			0.19333333333299998			negative prediction		0.0
Q9H228	515239		0.065				negative prediction		0.0
P22303	515239		0.044444444444399996	0.022222222222199998	0.12222222222200001		negative prediction		0.0
P19784	515239	0.01		0.0142857142857	0.0307692307692		negative prediction		0.0
P08575	515239			0.192307692308			negative prediction		0.0
P42261	515239				0.2		negative prediction		0.0
P10696	515239			0.0818181818182			negative prediction		0.0
Q99571	515239				0.105555555556		negative prediction		0.0
Q92793	515239		0.0105263157895				negative prediction		0.0
Q13164	515239			0.0538461538462	0.044444444444399996		negative prediction		0.0
Q9Y5S8	515239			0.0277777777778			negative prediction		0.0
P34949	515239			0.192307692308			negative prediction		0.0
P43351	515239			0.023076923076900003	0.0384615384615		negative prediction		0.0
Q9UKE5	515239		0.0181818181818	0.0285714285714	0.0307692307692		negative prediction		0.0
P00750	515239			0.08235294117650001	0.117647058824		negative prediction		0.0
P53582	515239			0.035714285714300006			negative prediction		0.0
Q59H18	43952				0.00909090909091		negative prediction		0.0
P51812	43952		0.0238095238095				negative prediction		0.0
O43924	43952		0.022222222222199998				negative prediction		0.0
P36544	43952			0.126666666667	0.25		negative prediction		0.0
P06276	43952			0.133333333333			negative prediction		0.0
P43235	43952			0.01	0.001		negative prediction		0.0
O14684	43952	0.01875			0.023076923076900003		negative prediction		0.0
O15264	43952	0.0125					negative prediction		0.0
P28074	43952			0.0125	0.0125		negative prediction		0.0
P17787	43952	0.0625					negative prediction		0.0
O00444	43952			0.18095238095199997			negative prediction		0.0
Q99250	43952			0.03125			negative prediction		0.0
P43681	43952	0.07058823529410001					negative prediction		0.0
P21918	43952				0.0571428571429		negative prediction		0.0
P34995	43952	0.00454545454545	0.00454545454545				negative prediction		0.0
P55212	43952	0.005882352941180001					negative prediction		0.0
P04062	43952				0.001		negative prediction		0.0
P27986	43952	0.02	0.001				negative prediction		0.0
O60885	43952		0.0285714285714	0.0384615384615			negative prediction		0.0
P32297	43952	0.06818181818180001					negative prediction		0.0
P04049	43952			0.0153846153846			negative prediction		0.0
Q07001	43952				0.09375		negative prediction		0.0
Q02750	43952				0.026315789473700002		negative prediction		0.0
P42345	43952				0.001		negative prediction		0.0
P41180	43952		0.0047619047619				negative prediction		0.0
Q15139	43952		0.10454545454500001	0.052631578947400004	0.052631578947400004		negative prediction		0.0
P08648	43952			0.0333333333333			negative prediction		0.0
P33981	43952			0.02			negative prediction		0.0
P11230	43952				0.0625		negative prediction		0.0
Q7L7X3	43952		0.222727272727				negative prediction		0.0
P05186	43952			0.07333333333330001			negative prediction		0.0
Q9UQL6	43952	0.005882352941180001					negative prediction		0.0
Q9BWU1	43952				0.0909090909091		negative prediction		0.0
P43088	43952			0.0545454545455			negative prediction		0.0
P47871	43952				0.00769230769231		negative prediction		0.0
Q96DB2	43952		0.0153846153846	0.001			negative prediction		0.0
P42684	43952		0.0590909090909	0.0333333333333	0.0333333333333		negative prediction		0.0
P10276	43952			0.0105263157895			negative prediction		0.0
O94925	43952	0.013636363636399999	0.005882352941180001	0.001			negative prediction		0.0
Q16584	43952		0.145454545455				negative prediction		0.0
Q07343	43952	0.001	0.001				negative prediction		0.0
P22455	43952				0.0363636363636		negative prediction		0.0
Q13546	43952			0.12307692307700001	0.12307692307700001		negative prediction		0.0
P05164	43952		0.06818181818180001				negative prediction		0.0
Q969S8	43952	0.00625	0.001				negative prediction		0.0
Q07973	43952			0.0272727272727			negative prediction		0.0
P62937	43952		0.0190476190476	0.022727272727299998			negative prediction		0.0
Q6V1X1	43952		0.0388888888889				negative prediction		0.0
P07948	43952		0.0941176470588				negative prediction		0.0
Q14654	43952				0.0318181818182		negative prediction		0.0
Q9Y618	43952		0.02				negative prediction		0.0
Q9Y2D0	43952		0.001				negative prediction		0.0
Q08345	43952	0.0588235294118		0.05			negative prediction		0.0
O15111	43952			0.06842105263159999	0.0409090909091		negative prediction		0.0
Q9Y2I1	43952				0.0545454545455		negative prediction		0.0
Q12879	43952			0.00666666666667			negative prediction		0.0
Q15759	43952	0.0125					negative prediction		0.0
Q9UM73	43952				0.0571428571429		negative prediction		0.0
Q00526	43952			0.06818181818180001			negative prediction		0.0
P07510	43952		0.0272727272727				negative prediction		0.0
P37023	43952			0.1	0.1		negative prediction		0.0
P11387	43952	0.001	0.001				negative prediction		0.0
P42330	43952	0.05					negative prediction		0.0
Q13509	43952			0.35625			negative prediction		0.0
Q12866	43952	0.0272727272727		0.0571428571429	0.075		negative prediction		0.0
P54646	43952	0.06818181818180001					negative prediction		0.0
Q9Y2R2	43952			0.01875	0.0125		negative prediction		0.0
Q04771	43952		0.0863636363636				negative prediction		0.0
P20618	43952				0.011764705882399999		negative prediction		0.0
P07339	43952			0.001	0.005555555555560001		negative prediction		0.0
P10275	43952	0.001	0.001	0.001			negative prediction		0.0
Q8WUI4	43952	0.00526315789474	0.00714285714286				negative prediction		0.0
P51570	43952				0.023076923076900003		negative prediction		0.0
Q92753	43952			0.001	0.00526315789474		negative prediction		0.0
Q9HCR9	43952		0.11176470588199999	0.133333333333	0.1375		negative prediction		0.0
P56817	43952			0.0333333333333			negative prediction		0.0
P25098	43952			0.022222222222199998	0.025		negative prediction		0.0
Q99685	43952		0.013636363636399999		0.0176470588235		negative prediction		0.0
Q9Y5Y9	43952		0.025	0.025	0.00625		negative prediction		0.0
Q9NZ45	43952				0.0166666666667		negative prediction		0.0
O75582	43952				0.15454545454500002		negative prediction		0.0
O15379	43952			0.001	0.001		negative prediction		0.0
Q09472	43952		0.0409090909091				negative prediction		0.0
O60218	43952			0.0363636363636	0.0307692307692		negative prediction		0.0
P49721	43952			0.00454545454545			negative prediction		0.0
P06756	43952		0.001	0.00625	0.001		negative prediction		0.0
P08514	43952		0.00714285714286	0.005882352941180001	0.00666666666667		negative prediction		0.0
Q07869	43952	0.001		0.001	0.001		negative prediction		0.0
Q03181	43952	0.005555555555560001	0.0125	0.001	0.001		negative prediction		0.0
P11511	43952	0.0277777777778	0.00454545454545	0.001			negative prediction		0.0
Q06187	43952				0.0333333333333		negative prediction		0.0
Q13526	43952			0.011764705882399999			negative prediction		0.0
Q13936	43952		0.0590909090909				negative prediction		0.0
P47989	43952				0.0388888888889		negative prediction		0.0
P30530	43952			0.0285714285714	0.04		negative prediction		0.0
P42338	43952	0.0153846153846	0.001				negative prediction		0.0
Q9BUB5	43952		0.00909090909091		0.025		negative prediction		0.0
Q9H228	43952		0.0349504950495				negative prediction		0.0
O43613	43952				0.03		negative prediction		0.0
P10145	43952	0.013636363636399999	0.00454545454545				negative prediction		0.0
P19784	43952	0.015	0.0142857142857	0.0285714285714	0.0692307692308		negative prediction		0.0
P42261	43952			0.001	0.001		negative prediction		0.0
P10696	43952			0.00454545454545			negative prediction		0.0
Q9H244	43952	0.0105263157895	0.00454545454545	0.00952380952381	0.00769230769231		negative prediction		0.0
Q99571	43952				0.001		negative prediction		0.0
P61073	43952	0.001					negative prediction		0.0
Q92793	43952		0.052631578947400004				negative prediction		0.0
Q13164	43952			0.0538461538462	0.0277777777778		negative prediction		0.0
Q9Y5S8	43952			0.0166666666667			negative prediction		0.0
P19099	43952	0.0214285714286		0.0105263157895			negative prediction		0.0
P34949	43952			0.0384615384615			negative prediction		0.0
P43351	43952			0.0538461538462	0.0538461538462		negative prediction		0.0
P24666	43952				0.001		negative prediction		0.0
P0DMS9	43952				0.00454545454545		negative prediction		0.0
Q8TDU6	43952	0.03125	0.0142857142857				negative prediction		0.0
Q13177	43952		0.01				negative prediction		0.0
Q9UKE5	43952		0.0272727272727	0.035714285714300006	0.0538461538462		negative prediction		0.0
P00749	43952			0.00769230769231			negative prediction		0.0
P00750	43952			0.0470588235294	0.0294117647059		negative prediction		0.0
P22894	43952			0.001			negative prediction		0.0
P02708	43952		0.0176470588235				negative prediction		0.0
Q9UBF8	43952		0.0142857142857				negative prediction		0.0
P56524	43952		0.00666666666667				negative prediction		0.0
P53582	43952			0.0285714285714	0.0153846153846		negative prediction		0.0
P68400	43952				0.0777777777778		negative prediction		0.0
P14920	418414	0.00909090909091					negative prediction		0.0
P51812	418414		0.0047619047619				negative prediction		0.0
O43924	418414		0.022222222222199998				negative prediction		0.0
Q9BY41	418414	0.001		0.001			negative prediction		0.0
P36544	418414	0.001	0.00666666666667	0.02	0.01875		negative prediction		0.0
P06276	418414		0.001	0.001	0.0333333333333		negative prediction		0.0
P08581	418414			0.011111111111099999	0.001		negative prediction		0.0
P43235	418414	0.0176470588235					negative prediction		0.0
P41146	418414	0.00625					negative prediction		0.0
O14684	418414		0.0153846153846				negative prediction		0.0
O15264	418414	0.00625	0.001	0.00714285714286	0.00714285714286		negative prediction		0.0
Q96S37	418414	0.025			0.00526315789474		negative prediction		0.0
P28074	418414	0.00909090909091	0.0047619047619	0.0125	0.00625		negative prediction		0.0
P17787	418414	0.00625	0.0125				negative prediction		0.0
Q15858	418414		0.001				negative prediction		0.0
P39900	418414	0.035714285714300006	0.026666666666700003	0.0611111111111			negative prediction		0.0
O00444	418414			0.138095238095			negative prediction		0.0
P43119	418414		0.00454545454545	0.001	0.001		negative prediction		0.0
Q99250	418414			0.06875			negative prediction		0.0
P43116	418414	0.005555555555560001					negative prediction		0.0
O14757	418414	0.001	0.001				negative prediction		0.0
P43405	418414	0.001					negative prediction		0.0
P15121	418414	0.02	0.00666666666667		0.02		negative prediction		0.0
P43681	418414	0.0352941176471	0.005882352941180001				negative prediction		0.0
P21918	418414	0.00454545454545	0.0214285714286		0.00714285714286		negative prediction		0.0
P08253	418414	0.0166666666667	0.001				negative prediction		0.0
P34995	418414	0.00454545454545	0.00909090909091		0.035714285714300006		negative prediction		0.0
Q9NTG7	418414				0.0318181818182		negative prediction		0.0
P04062	418414				0.0642857142857		negative prediction		0.0
P48736	418414	0.001	0.00769230769231	0.001	0.001		negative prediction		0.0
P34969	418414	0.013333333333299998					negative prediction		0.0
P53350	418414	0.00952380952381					negative prediction		0.0
Q00535	418414			0.001			negative prediction		0.0
P32239	418414	0.0272727272727					negative prediction		0.0
P15056	418414	0.001	0.001	0.011111111111099999	0.001		negative prediction		0.0
Q13370	418414	0.026666666666700003		0.0142857142857	0.0333333333333		negative prediction		0.0
P32297	418414	0.013636363636399999					negative prediction		0.0
P21462	418414			0.0181818181818			negative prediction		0.0
P04054	418414		0.00909090909091				negative prediction		0.0
O75460	418414	0.001	0.00454545454545				negative prediction		0.0
Q07001	418414		0.00909090909091		0.025		negative prediction		0.0
P00742	418414	0.001	0.001	0.001	0.011111111111099999		negative prediction		0.0
P35368	418414	0.0142857142857					negative prediction		0.0
P16234	418414		0.001				negative prediction		0.0
P10827	418414		0.0176470588235	0.013333333333299998	0.001		negative prediction		0.0
Q02750	418414				0.001		negative prediction		0.0
Q9UBN7	418414	0.001	0.001	0.001			negative prediction		0.0
P13726	418414	0.013636363636399999					negative prediction		0.0
P41180	418414		0.047619047619				negative prediction		0.0
Q04828	418414			0.00454545454545			negative prediction		0.0
P53671	418414	0.00526315789474	0.00909090909091	0.011111111111099999	0.00454545454545		negative prediction		0.0
Q15139	418414		0.00909090909091	0.0157894736842	0.021052631578900003		negative prediction		0.0
P08648	418414		0.0454545454545	0.0333333333333	0.0142857142857		negative prediction		0.0
Q13258	418414	0.00909090909091					negative prediction		0.0
P11230	418414				0.00625		negative prediction		0.0
Q13639	418414		0.0142857142857	0.026666666666700003	0.026666666666700003		negative prediction		0.0
O94782	418414		0.001	0.001			negative prediction		0.0
P27695	418414			0.0142857142857			negative prediction		0.0
Q02763	418414				0.001		negative prediction		0.0
Q14994	418414	0.001	0.001	0.001	0.00454545454545		negative prediction		0.0
P06401	418414	0.026666666666700003					negative prediction		0.0
Q7L7X3	418414		0.34545454545500004				negative prediction		0.0
P05186	418414			0.04666666666669999			negative prediction		0.0
P10253	418414			0.001			negative prediction		0.0
P04818	418414	0.0157894736842	0.0176470588235	0.00666666666667			negative prediction		0.0
Q9UQL6	418414		0.001	0.001	0.001		negative prediction		0.0
P35498	418414				0.00454545454545		negative prediction		0.0
Q9UHL4	418414			0.005882352941180001			negative prediction		0.0
Q9BWU1	418414				0.113636363636		negative prediction		0.0
P43088	418414			0.00909090909091	0.0214285714286		negative prediction		0.0
Q9Y233	418414				0.001		negative prediction		0.0
Q9NYY3	418414		0.00454545454545				negative prediction		0.0
P52333	418414		0.001	0.001	0.001		negative prediction		0.0
P09619	418414		0.001		0.001		negative prediction		0.0
Q96DB2	418414			0.001			negative prediction		0.0
Q9P1W9	418414	0.001	0.008333333333329999	0.01			negative prediction		0.0
Q9NYK1	418414				0.001		negative prediction		0.0
P42684	418414		0.00909090909091	0.0333333333333	0.022222222222199998		negative prediction		0.0
P43403	418414	0.00714285714286	0.00454545454545	0.01	0.01875		negative prediction		0.0
P25774	418414	0.001					negative prediction		0.0
Q8TDS4	418414		0.0181818181818				negative prediction		0.0
O94925	418414	0.001	0.005882352941180001	0.001			negative prediction		0.0
Q8N1Q1	418414			0.07333333333330001			negative prediction		0.0
Q16584	418414		0.0363636363636				negative prediction		0.0
P43490	418414	0.001	0.001				negative prediction		0.0
P12931	418414			0.011111111111099999	0.001		negative prediction		0.0
Q99835	418414	0.0153846153846					negative prediction		0.0
Q13547	418414	0.00769230769231	0.001	0.001	0.001		negative prediction		0.0
P35218	418414	0.06818181818180001	0.095	0.0411764705882			negative prediction		0.0
P47901	418414		0.005882352941180001				negative prediction		0.0
P49674	418414			0.00909090909091			negative prediction		0.0
P22455	418414	0.001	0.001	0.00769230769231	0.0181818181818		negative prediction		0.0
Q13546	418414			0.09230769230769999	0.09230769230769999		negative prediction		0.0
P05164	418414		0.00454545454545				negative prediction		0.0
Q969S8	418414	0.00625	0.001	0.001	0.008333333333329999		negative prediction		0.0
O43174	418414	0.001	0.001		0.001		negative prediction		0.0
Q9Y5N1	418414	0.001	0.00769230769231	0.001	0.00769230769231		negative prediction		0.0
O75164	418414				0.001		negative prediction		0.0
Q07973	418414		0.001	0.001			negative prediction		0.0
P62937	418414			0.277272727273			negative prediction		0.0
Q15349	418414		0.001	0.001	0.001		negative prediction		0.0
Q6V1X1	418414	0.011111111111099999	0.0166666666667				negative prediction		0.0
P07948	418414		0.052941176470599996				negative prediction		0.0
P34972	418414	0.001	0.001				negative prediction		0.0
P51160	418414			0.00909090909091	0.001		negative prediction		0.0
P20248	418414		0.011764705882399999		0.00625		negative prediction		0.0
Q14654	418414		0.013636363636399999	0.0285714285714	0.0409090909091		negative prediction		0.0
O14965	418414	0.001	0.001	0.01	0.001		negative prediction		0.0
Q8TBX8	418414			0.00454545454545	0.00909090909091		negative prediction		0.0
Q9Y618	418414		0.001				negative prediction		0.0
Q9GZT9	418414	0.001	0.001	0.0047619047619			negative prediction		0.0
P37231	418414		0.00769230769231	0.01			negative prediction		0.0
Q9Y2D0	418414		0.11176470588199999				negative prediction		0.0
Q08345	418414	0.0176470588235		0.03125			negative prediction		0.0
O15111	418414			0.001	0.001		negative prediction		0.0
P12821	418414	0.00625	0.001	0.001			negative prediction		0.0
Q9Y2I1	418414				0.05		negative prediction		0.0
Q12879	418414			0.04			negative prediction		0.0
O14842	418414			0.02			negative prediction		0.0
P35968	418414	0.001	0.001	0.001	0.001		negative prediction		0.0
Q15759	418414	0.04375		0.02	0.0384615384615		negative prediction		0.0
O14746	418414	0.00909090909091					negative prediction		0.0
P23786	418414		0.00769230769231	0.001			negative prediction		0.0
O14649	418414	0.001					negative prediction		0.0
Q00526	418414	0.022727272727299998		0.0409090909091	0.03125		negative prediction		0.0
P07510	418414		0.013636363636399999				negative prediction		0.0
P37023	418414		0.001	0.00909090909091	0.00909090909091		negative prediction		0.0
P43115	418414	0.00454545454545			0.0352941176471		negative prediction		0.0
P00797	418414		0.0363636363636				negative prediction		0.0
P24385	418414		0.02		0.025		negative prediction		0.0
P42330	418414	0.005555555555560001	0.001				negative prediction		0.0
Q16445	418414	0.04375					negative prediction		0.0
Q13509	418414			0.03125	0.0142857142857		negative prediction		0.0
Q12866	418414		0.001	0.00714285714286	0.00625		negative prediction		0.0
P54646	418414	0.0454545454545					negative prediction		0.0
P11802	418414	0.00769230769231	0.00666666666667		0.001		negative prediction		0.0
Q9Y2R2	418414			0.05	0.01875		negative prediction		0.0
Q04771	418414		0.00909090909091				negative prediction		0.0
P49286	418414	0.008333333333329999					negative prediction		0.0
P54289	418414	0.013636363636399999	0.00454545454545				negative prediction		0.0
P45983	418414	0.0285714285714					negative prediction		0.0
O00329	418414				0.001		negative prediction		0.0
P20618	418414				0.011764705882399999		negative prediction		0.0
P50281	418414				0.0125		negative prediction		0.0
P07339	418414				0.0277777777778		negative prediction		0.0
P08842	418414		0.05				negative prediction		0.0
Q14524	418414	0.00454545454545					negative prediction		0.0
Q16236	418414			0.026315789473700002			negative prediction		0.0
Q86TI2	418414	0.0352941176471	0.0409090909091	0.025			negative prediction		0.0
Q16739	418414				0.0272727272727		negative prediction		0.0
Q8WUI4	418414	0.001		0.00909090909091	0.001		negative prediction		0.0
P51570	418414				0.09230769230769999		negative prediction		0.0
P05106	418414	0.001	0.001	0.001	0.001		negative prediction		0.0
P28845	418414				0.011111111111099999		negative prediction		0.0
Q92753	418414			0.001	0.001		negative prediction		0.0
P22748	418414	0.131818181818	0.0352941176471	0.08235294117650001			negative prediction		0.0
Q9HCR9	418414		0.0235294117647	0.0142857142857	0.0125		negative prediction		0.0
P27815	418414	0.042857142857099996	0.0285714285714				negative prediction		0.0
P56817	418414	0.001	0.001	0.001	0.001		negative prediction		0.0
P07333	418414	0.001					negative prediction		0.0
Q08499	418414	0.0625					negative prediction		0.0
P25098	418414			0.0555555555556	0.05		negative prediction		0.0
Q99685	418414	0.001	0.001		0.001		negative prediction		0.0
Q9Y5Y9	418414	0.001	0.00625	0.005	0.01875		negative prediction		0.0
Q92769	418414				0.001		negative prediction		0.0
P28222	418414			0.02			negative prediction		0.0
Q9NZ45	418414				0.05833333333330001		negative prediction		0.0
O75582	418414				0.172727272727		negative prediction		0.0
Q99808	418414	0.001	0.00909090909091	0.001			negative prediction		0.0
P28907	418414	0.001	0.00454545454545		0.001		negative prediction		0.0
Q09472	418414		0.00909090909091				negative prediction		0.0
Q15722	418414		0.005882352941180001	0.001	0.001		negative prediction		0.0
P40238	418414	0.013333333333299998		0.02	0.02		negative prediction		0.0
O60218	418414		0.021052631578900003	0.0181818181818	0.001		negative prediction		0.0
P35408	418414			0.013333333333299998			negative prediction		0.0
P49721	418414			0.00909090909091	0.022222222222199998		negative prediction		0.0
O60341	418414	0.022727272727299998	0.00666666666667	0.013333333333299998	0.02		negative prediction		0.0
P53779	418414	0.001					negative prediction		0.0
P06756	418414	0.02					negative prediction		0.0
P08514	418414	0.0142857142857					negative prediction		0.0
Q07869	418414	0.00714285714286	0.00714285714286	0.001	0.011111111111099999		negative prediction		0.0
Q9Y4D2	418414			0.005882352941180001	0.0142857142857		negative prediction		0.0
Q03181	418414			0.00769230769231	0.001		negative prediction		0.0
P11511	418414			0.001	0.001		negative prediction		0.0
P10826	418414			0.00666666666667	0.001		negative prediction		0.0
Q12884	418414				0.001		negative prediction		0.0
Q13526	418414			0.0470588235294			negative prediction		0.0
Q13936	418414		0.259090909091				negative prediction		0.0
P21453	418414	0.00625	0.00769230769231				negative prediction		0.0
P47989	418414			0.035714285714300006	0.011111111111099999		negative prediction		0.0
P21802	418414				0.005555555555560001		negative prediction		0.0
P46098	418414			0.0166666666667			negative prediction		0.0
P42336	418414	0.001	0.001	0.001	0.001		negative prediction		0.0
P30530	418414			0.001	0.04		negative prediction		0.0
P42338	418414	0.001		0.001	0.01		negative prediction		0.0
Q7Z2W7	418414	0.00454545454545			0.013636363636399999		negative prediction		0.0
P08069	418414				0.001		negative prediction		0.0
P34903	418414	0.011764705882399999					negative prediction		0.0
Q9BUB5	418414		0.00454545454545	0.00714285714286	0.005		negative prediction		0.0
P16083	418414	0.0142857142857					negative prediction		0.0
Q96KQ7	418414			0.00454545454545	0.001		negative prediction		0.0
Q9H228	418414		0.01				negative prediction		0.0
Q13946	418414	0.013636363636399999					negative prediction		0.0
O43614	418414	0.001					negative prediction		0.0
Q02127	418414	0.00625	0.02	0.001	0.011764705882399999		negative prediction		0.0
P19784	418414	0.015	0.0142857142857	0.00714285714286	0.0307692307692		negative prediction		0.0
Q9Y5Y4	418414	0.00714285714286					negative prediction		0.0
P18507	418414				0.011111111111099999		negative prediction		0.0
P52895	418414	0.001	0.001	0.01	0.00454545454545		negative prediction		0.0
P42261	418414			0.025	0.0272727272727		negative prediction		0.0
P10696	418414			0.00454545454545			negative prediction		0.0
O14920	418414			0.001	0.013333333333299998		negative prediction		0.0
P10619	418414	0.005					negative prediction		0.0
Q99571	418414				0.0166666666667		negative prediction		0.0
P43166	418414	0.05333333333330001	0.0941176470588	0.042857142857099996			negative prediction		0.0
P14061	418414	0.013333333333299998					negative prediction		0.0
P61073	418414	0.013636363636399999	0.00454545454545				negative prediction		0.0
P00915	418414	0.05	0.01	0.044444444444399996	0.011111111111099999		negative prediction		0.0
P30926	418414	0.001					negative prediction		0.0
P08631	418414				0.005		negative prediction		0.0
Q16790	418414	0.008333333333329999	0.0454545454545	0.0555555555556			negative prediction		0.0
Q92793	418414		0.0157894736842				negative prediction		0.0
P13631	418414		0.00666666666667	0.005555555555560001	0.001		negative prediction		0.0
Q13164	418414			0.0692307692308	0.05		negative prediction		0.0
Q9Y5S8	418414			0.0333333333333			negative prediction		0.0
Q13133	418414	0.01875	0.013333333333299998	0.026666666666700003	0.00625		negative prediction		0.0
P34949	418414			0.0692307692308			negative prediction		0.0
P43351	418414			0.023076923076900003	0.0692307692308		negative prediction		0.0
P27487	418414	0.001	0.001	0.011111111111099999	0.022222222222199998		negative prediction		0.0
P0DMS9	418414			0.0772727272727	0.0636363636364		negative prediction		0.0
P24941	418414	0.023076923076900003	0.001	0.011111111111099999	0.022222222222199998		negative prediction		0.0
P28221	418414				0.0333333333333		negative prediction		0.0
P31213	418414		0.00714285714286		0.025		negative prediction		0.0
Q8TDU6	418414	0.001	0.00714285714286				negative prediction		0.0
P04629	418414		0.001	0.001	0.001		negative prediction		0.0
Q14790	418414				0.0166666666667		negative prediction		0.0
Q13177	418414		0.025				negative prediction		0.0
Q9UKE5	418414		0.022727272727299998	0.001	0.001		negative prediction		0.0
Q09428	418414				0.0181818181818		negative prediction		0.0
P08254	418414				0.0153846153846		negative prediction		0.0
P27338	418414	0.046153846153800006					negative prediction		0.0
P09960	418414	0.005882352941180001					negative prediction		0.0
P00750	418414			0.0294117647059	0.011764705882399999		negative prediction		0.0
Q9UBF8	418414		0.00714285714286	0.001	0.00526315789474		negative prediction		0.0
Q9UKV0	418414	0.001		0.001	0.001		negative prediction		0.0
P11362	418414		0.005882352941180001				negative prediction		0.0
P56524	418414	0.001	0.001				negative prediction		0.0
P20292	418414	0.00714285714286	0.001	0.001	0.001		negative prediction		0.0
P53582	418414		0.001	0.0142857142857	0.00769230769231		negative prediction		0.0
Q14432	418414		0.0181818181818	0.02	0.0333333333333		negative prediction		0.0
P68400	418414	0.013333333333299998	0.02		0.001		negative prediction		0.0
O43570	418414				0.0333333333333		negative prediction		0.0
P19793	418414	0.00666666666667			0.0153846153846		negative prediction		0.0
O15530	418487	0.01	0.0142857142857	0.00769230769231			negative prediction		0.0
O43194	418487		0.001		0.00454545454545		negative prediction		0.0
P14920	418487			0.0166666666667			negative prediction		0.0
P27361	418487	0.001	0.001	0.0105263157895			negative prediction		0.0
Q59H18	418487	0.001			0.00454545454545		negative prediction		0.0
P30968	418487				0.005882352941180001		negative prediction		0.0
P51812	418487		0.0142857142857				negative prediction		0.0
P23458	418487	0.001	0.02	0.001	0.001		negative prediction		0.0
O43193	418487	0.00454545454545					negative prediction		0.0
O43924	418487	0.001	0.001				negative prediction		0.0
Q9BY41	418487			0.133333333333			negative prediction		0.0
P15538	418487			0.001	0.001		negative prediction		0.0
P49720	418487			0.00454545454545			negative prediction		0.0
P36544	418487	0.00666666666667		0.013333333333299998	0.001		negative prediction		0.0
P06276	418487		0.026315789473700002				negative prediction		0.0
P14207	418487		0.001	0.001	0.001		negative prediction		0.0
Q9NWZ3	418487	0.001	0.0125	0.0153846153846	0.0153846153846		negative prediction		0.0
Q86V86	418487	0.00769230769231	0.001	0.00714285714286			negative prediction		0.0
P08581	418487			0.001	0.001		negative prediction		0.0
P43235	418487		0.0416666666667	0.02	0.0454545454545		negative prediction		0.0
P11413	418487			0.001			negative prediction		0.0
P41146	418487	0.001	0.00666666666667	0.001	0.00714285714286		negative prediction		0.0
Q15393	418487			0.00454545454545	0.00454545454545		negative prediction		0.0
O14684	418487		0.00769230769231				negative prediction		0.0
O15264	418487	0.001	0.001	0.001	0.001		negative prediction		0.0
Q99500	418487			0.01875			negative prediction		0.0
P11509	418487		0.001	0.001	0.001		negative prediction		0.0
Q96S37	418487	0.001		0.001	0.001		negative prediction		0.0
P31639	418487		0.001				negative prediction		0.0
P28074	418487	0.013636363636399999		0.001	0.00625		negative prediction		0.0
P17787	418487	0.0125					negative prediction		0.0
Q15858	418487	0.001					negative prediction		0.0
P39900	418487		0.06666666666669999	0.06666666666669999			negative prediction		0.0
P17252	418487		0.04666666666669999	0.04375			negative prediction		0.0
O00444	418487			0.0857142857143			negative prediction		0.0
P22607	418487	0.001	0.00909090909091	0.00714285714286	0.00666666666667		negative prediction		0.0
P43119	418487			0.0125	0.011764705882399999		negative prediction		0.0
P04150	418487	0.001					negative prediction		0.0
P11473	418487	0.0538461538462	0.0384615384615				negative prediction		0.0
P21860	418487	0.005882352941180001	0.001	0.0125	0.00666666666667		negative prediction		0.0
Q99250	418487			0.00625			negative prediction		0.0
Q92731	418487	0.011111111111099999					negative prediction		0.0
P18825	418487	0.0285714285714					negative prediction		0.0
O14757	418487	0.025	0.0153846153846		0.01		negative prediction		0.0
P43405	418487		0.001	0.001	0.001		negative prediction		0.0
P51679	418487		0.00625	0.001			negative prediction		0.0
P15121	418487		0.001	0.00769230769231	0.001		negative prediction		0.0
P25116	418487		0.005555555555560001	0.013333333333299998	0.0142857142857		negative prediction		0.0
P43681	418487	0.005882352941180001	0.005882352941180001				negative prediction		0.0
Q12852	418487	0.001	0.001	0.001	0.001		negative prediction		0.0
Q15008	418487			0.001	0.011764705882399999		negative prediction		0.0
P21918	418487		0.05	0.0142857142857			negative prediction		0.0
Q15303	418487	0.00625	0.001	0.00666666666667	0.00769230769231		negative prediction		0.0
P60900	418487			0.00454545454545			negative prediction		0.0
P34995	418487	0.00454545454545	0.013636363636399999		0.001		negative prediction		0.0
P04062	418487		0.022727272727299998		0.035714285714300006		negative prediction		0.0
O00231	418487			0.001	0.011764705882399999		negative prediction		0.0
P48736	418487		0.001	0.001	0.01		negative prediction		0.0
O15554	418487	0.00454545454545	0.001				negative prediction		0.0
Q9HCG7	418487	0.001			0.001		negative prediction		0.0
P24557	418487	0.001	0.00666666666667	0.0153846153846			negative prediction		0.0
P34969	418487		0.001		0.0214285714286		negative prediction		0.0
Q14680	418487	0.001	0.005882352941180001	0.001	0.001		negative prediction		0.0
Q99714	418487				0.044444444444399996		negative prediction		0.0
P27986	418487	0.001	0.001	0.005555555555560001	0.005555555555560001		negative prediction		0.0
P32239	418487	0.0636363636364	0.035	0.05	0.0384615384615		negative prediction		0.0
P20839	418487	0.00454545454545	0.001		0.013636363636399999		negative prediction		0.0
P15056	418487		0.001	0.001	0.001		negative prediction		0.0
O60885	418487			0.001	0.001		negative prediction		0.0
P14060	418487		0.00909090909091		0.001		negative prediction		0.0
Q13370	418487				0.00952380952381		negative prediction		0.0
P32297	418487	0.0272727272727					negative prediction		0.0
P25105	418487	0.013636363636399999					negative prediction		0.0
O95718	418487			0.001	0.001		negative prediction		0.0
P29597	418487		0.0307692307692	0.013333333333299998			negative prediction		0.0
P03956	418487			0.116666666667			negative prediction		0.0
O75460	418487	0.001	0.001		0.0047619047619		negative prediction		0.0
Q07912	418487		0.001	0.013636363636399999	0.001		negative prediction		0.0
P04049	418487		0.001	0.001	0.013333333333299998		negative prediction		0.0
Q07001	418487	0.001	0.001		0.025		negative prediction		0.0
Q9ULX7	418487		0.001	0.023076923076900003	0.001		negative prediction		0.0
P00742	418487	0.001	0.001	0.001	0.001		negative prediction		0.0
P51665	418487			0.001	0.011764705882399999		negative prediction		0.0
P35368	418487	0.06666666666669999	0.0411764705882	0.0176470588235	0.0307692307692		negative prediction		0.0
Q9Y271	418487	0.00454545454545		0.00909090909091	0.0272727272727		negative prediction		0.0
P16234	418487		0.013333333333299998				negative prediction		0.0
Q16678	418487	0.001	0.001				negative prediction		0.0
P10827	418487		0.06470588235290001		0.0294117647059		negative prediction		0.0
Q02750	418487			0.001	0.026315789473700002		negative prediction		0.0
O15303	418487			0.005882352941180001	0.023076923076900003		negative prediction		0.0
P09211	418487			0.015			negative prediction		0.0
Q8TEK3	418487	0.00909090909091	0.00909090909091		0.013636363636399999		negative prediction		0.0
P13726	418487				0.0181818181818		negative prediction		0.0
P20701	418487			0.0214285714286	0.013333333333299998		negative prediction		0.0
P41180	418487		0.157142857143				negative prediction		0.0
Q13451	418487		0.001	0.00454545454545			negative prediction		0.0
Q5S007	418487	0.001	0.001	0.001	0.001		negative prediction		0.0
Q04828	418487	0.001		0.00454545454545			negative prediction		0.0
P25788	418487			0.00454545454545			negative prediction		0.0
P53671	418487		0.0454545454545		0.0409090909091		negative prediction		0.0
Q15139	418487		0.0181818181818	0.0157894736842	0.021052631578900003		negative prediction		0.0
P08648	418487	0.08333333333330001	0.0772727272727	0.05333333333330001	0.042857142857099996		negative prediction		0.0
Q9HBH9	418487	0.00454545454545	0.00909090909091	0.001			negative prediction		0.0
P29317	418487				0.008333333333329999		negative prediction		0.0
P33981	418487	0.001	0.021052631578900003	0.013333333333299998	0.013333333333299998		negative prediction		0.0
Q13258	418487	0.0181818181818					negative prediction		0.0
P08588	418487		0.026666666666700003	0.00666666666667	0.011764705882399999		negative prediction		0.0
Q99460	418487			0.001	0.011764705882399999		negative prediction		0.0
P12004	418487			0.001	0.001		negative prediction		0.0
P11230	418487	0.00454545454545			0.0125		negative prediction		0.0
Q13639	418487		0.0142857142857				negative prediction		0.0
Q9H2J7	418487			0.001	0.00454545454545		negative prediction		0.0
P25101	418487		0.005882352941180001		0.00666666666667		negative prediction		0.0
P23975	418487	0.05	0.0181818181818				negative prediction		0.0
Q02763	418487	0.011111111111099999	0.001	0.0166666666667	0.00666666666667		negative prediction		0.0
Q14994	418487	0.001	0.001	0.005555555555560001	0.00909090909091		negative prediction		0.0
Q7L7X3	418487		0.168181818182				negative prediction		0.0
P05186	418487			0.02			negative prediction		0.0
P10253	418487			0.00454545454545			negative prediction		0.0
P04818	418487	0.026315789473700002	0.0235294117647				negative prediction		0.0
Q9UQL6	418487	0.105882352941	0.0769230769231	0.06666666666669999	0.0181818181818		negative prediction		0.0
P35498	418487			0.001	0.001		negative prediction		0.0
P25025	418487	0.0285714285714	0.005555555555560001	0.00769230769231			negative prediction		0.0
Q9UHL4	418487			0.0235294117647	0.001		negative prediction		0.0
Q9BWU1	418487				0.0454545454545		negative prediction		0.0
Q08752	418487				0.00909090909091		negative prediction		0.0
P43088	418487	0.00454545454545		0.00909090909091	0.0142857142857		negative prediction		0.0
P43686	418487			0.001	0.011764705882399999		negative prediction		0.0
P47871	418487	0.001	0.00454545454545	0.001	0.001		negative prediction		0.0
Q9Y233	418487	0.001	0.001		0.001		negative prediction		0.0
P55157	418487		0.00454545454545	0.00909090909091	0.00909090909091		negative prediction		0.0
Q9NYY3	418487	0.001					negative prediction		0.0
P08709	418487		0.00714285714286	0.0105263157895	0.0272727272727		negative prediction		0.0
P31645	418487	0.022222222222199998	0.011111111111099999	0.022222222222199998			negative prediction		0.0
P35354	418487	0.001	0.001		0.011111111111099999		negative prediction		0.0
P48556	418487			0.001	0.011764705882399999		negative prediction		0.0
P51681	418487		0.0454545454545	0.025	0.01		negative prediction		0.0
P04183	418487			0.001			negative prediction		0.0
Q8TAA3	418487			0.00454545454545			negative prediction		0.0
Q99720	418487	0.01	0.0294117647059	0.01875	0.00769230769231		negative prediction		0.0
Q16539	418487	0.008333333333329999	0.001	0.022222222222199998	0.001		negative prediction		0.0
Q13464	418487			0.021052631578900003	0.001		negative prediction		0.0
P52333	418487		0.001	0.001	0.001		negative prediction		0.0
P09619	418487			0.00714285714286	0.001		negative prediction		0.0
P28062	418487	0.0181818181818	0.00909090909091	0.001	0.001		negative prediction		0.0
O95264	418487		0.001	0.001	0.001		negative prediction		0.0
P24530	418487		0.015	0.01875	0.00666666666667		negative prediction		0.0
P25024	418487			0.00454545454545			negative prediction		0.0
P41968	418487				0.035714285714300006		negative prediction		0.0
Q96DB2	418487		0.046153846153800006	0.0470588235294	0.04666666666669999		negative prediction		0.0
Q9P1W9	418487	0.001	0.001	0.001	0.00909090909091		negative prediction		0.0
Q9NYK1	418487			0.001			negative prediction		0.0
P42684	418487		0.001	0.00666666666667	0.001		negative prediction		0.0
O94759	418487				0.001		negative prediction		0.0
P43403	418487	0.001	0.001	0.005	0.00625		negative prediction		0.0
P29274	418487	0.001	0.011111111111099999	0.022222222222199998			negative prediction		0.0
P50406	418487	0.00714285714286	0.00769230769231	0.008333333333329999			negative prediction		0.0
P30542	418487	0.001	0.001				negative prediction		0.0
P48039	418487	0.005882352941180001			0.0125		negative prediction		0.0
Q8TDS4	418487				0.001		negative prediction		0.0
O95235	418487				0.001		negative prediction		0.0
O75899	418487		0.013636363636399999	0.00714285714286			negative prediction		0.0
P08172	418487	0.005555555555560001	0.013333333333299998	0.00666666666667	0.001		negative prediction		0.0
Q8N1Q1	418487	0.001	0.00454545454545	0.001	0.001		negative prediction		0.0
P21964	418487	0.001					negative prediction		0.0
Q16584	418487	0.001	0.00454545454545				negative prediction		0.0
P28335	418487	0.0214285714286	0.00909090909091				negative prediction		0.0
P43490	418487	0.001	0.001	0.001	0.001		negative prediction		0.0
P32754	418487	0.00454545454545	0.00454545454545	0.00454545454545	0.00454545454545		negative prediction		0.0
P12931	418487		0.001		0.011111111111099999		negative prediction		0.0
Q99835	418487	0.00769230769231					negative prediction		0.0
Q13547	418487	0.0384615384615		0.0333333333333			negative prediction		0.0
O14818	418487			0.00454545454545			negative prediction		0.0
P35218	418487		0.001	0.005882352941180001			negative prediction		0.0
P47901	418487		0.005882352941180001				negative prediction		0.0
P34913	418487	0.0642857142857	0.0272727272727	0.0818181818182	0.022222222222199998		negative prediction		0.0
O60706	418487				0.0142857142857		negative prediction		0.0
P20309	418487			0.0333333333333	0.00666666666667		negative prediction		0.0
P62195	418487			0.001	0.011764705882399999		negative prediction		0.0
P08246	418487				0.023076923076900003		negative prediction		0.0
P49674	418487		0.001	0.001	0.00454545454545		negative prediction		0.0
P23946	418487	0.001					negative prediction		0.0
P22455	418487	0.001	0.0047619047619	0.00769230769231	0.00909090909091		negative prediction		0.0
P40926	418487				0.001		negative prediction		0.0
P25789	418487			0.00454545454545			negative prediction		0.0
P30556	418487	0.001	0.001				negative prediction		0.0
P17516	418487				0.001		negative prediction		0.0
Q13546	418487			0.0384615384615	0.0384615384615		negative prediction		0.0
P05164	418487	0.00454545454545	0.00454545454545				negative prediction		0.0
Q969S8	418487		0.02	0.0307692307692	0.008333333333329999		negative prediction		0.0
Q05901	418487				0.001		negative prediction		0.0
P19801	418487			0.001	0.001		negative prediction		0.0
Q8TDS5	418487		0.001	0.001			negative prediction		0.0
O43174	418487			0.0363636363636			negative prediction		0.0
O76074	418487	0.001	0.00714285714286	0.001	0.008333333333329999		negative prediction		0.0
Q9Y5N1	418487	0.001	0.00769230769231	0.001	0.0153846153846		negative prediction		0.0
O75164	418487				0.001		negative prediction		0.0
Q07973	418487	0.01875	0.00909090909091	0.00909090909091	0.00714285714286		negative prediction		0.0
O00232	418487			0.001	0.011764705882399999		negative prediction		0.0
P23443	418487	0.00454545454545	0.008333333333329999	0.00625	0.01875		negative prediction		0.0
Q14164	418487		0.00714285714286				negative prediction		0.0
P62937	418487		0.0380952380952	0.0363636363636			negative prediction		0.0
P54753	418487		0.001				negative prediction		0.0
P28072	418487			0.00454545454545			negative prediction		0.0
Q15349	418487	0.013636363636399999		0.00454545454545	0.00454545454545		negative prediction		0.0
P41440	418487		0.00454545454545	0.001	0.001		negative prediction		0.0
Q6V1X1	418487		0.0166666666667		0.001		negative prediction		0.0
P25786	418487			0.00454545454545			negative prediction		0.0
Q13304	418487			0.001			negative prediction		0.0
P07948	418487		0.0235294117647				negative prediction		0.0
P34972	418487		0.001				negative prediction		0.0
P51160	418487	0.001	0.001	0.00454545454545	0.001		negative prediction		0.0
P20248	418487	0.0277777777778	0.0411764705882	0.0125	0.0375		negative prediction		0.0
Q9HAZ1	418487				0.011111111111099999		negative prediction		0.0
Q14654	418487	0.001	0.022727272727299998	0.00714285714286	0.0181818181818		negative prediction		0.0
O14965	418487	0.001	0.001	0.01	0.001		negative prediction		0.0
Q8TBX8	418487			0.001			negative prediction		0.0
Q9Y618	418487		0.07333333333330001				negative prediction		0.0
Q9GZT9	418487	0.001	0.001	0.001	0.001		negative prediction		0.0
P30518	418487		0.011764705882399999	0.011764705882399999	0.013333333333299998		negative prediction		0.0
Q9Y2D0	418487		0.0176470588235				negative prediction		0.0
O43242	418487			0.001	0.011764705882399999		negative prediction		0.0
Q08345	418487	0.011764705882399999		0.01875			negative prediction		0.0
P12268	418487			0.001			negative prediction		0.0
O15111	418487			0.0157894736842	0.001		negative prediction		0.0
P12821	418487		0.022727272727299998				negative prediction		0.0
Q9Y2I1	418487	0.001	0.0047619047619	0.001	0.013636363636399999		negative prediction		0.0
P04278	418487				0.001		negative prediction		0.0
Q12879	418487			0.00666666666667			negative prediction		0.0
O14842	418487		0.0416666666667	0.015			negative prediction		0.0
P35968	418487	0.001	0.001	0.001	0.001		negative prediction		0.0
P25100	418487		0.0285714285714	0.0153846153846	0.042857142857099996		negative prediction		0.0
Q99436	418487			0.00454545454545			negative prediction		0.0
Q9UBX1	418487	0.001		0.00909090909091	0.00909090909091		negative prediction		0.0
Q9NR63	418487			0.001	0.001		negative prediction		0.0
P22102	418487	0.001	0.00454545454545	0.00909090909091	0.00909090909091		negative prediction		0.0
Q15759	418487	0.00625		0.001	0.001		negative prediction		0.0
P00918	418487		0.022222222222199998	0.001	0.001		negative prediction		0.0
P23786	418487		0.001	0.00909090909091			negative prediction		0.0
O00459	418487			0.001	0.00454545454545		negative prediction		0.0
P32238	418487	0.0636363636364	0.0277777777778		0.0590909090909		negative prediction		0.0
P78527	418487	0.001	0.001	0.00625	0.0142857142857		negative prediction		0.0
P13945	418487		0.00666666666667	0.013333333333299998	0.0166666666667		negative prediction		0.0
Q9UM73	418487			0.023076923076900003	0.0214285714286		negative prediction		0.0
O14649	418487	0.001					negative prediction		0.0
P29466	418487			0.00714285714286			negative prediction		0.0
Q00526	418487	0.00454545454545		0.00454545454545	0.001		negative prediction		0.0
P08686	418487		0.001	0.001	0.001		negative prediction		0.0
P35998	418487			0.001	0.011764705882399999		negative prediction		0.0
P07510	418487	0.00454545454545	0.001				negative prediction		0.0
P37023	418487	0.001	0.001	0.013636363636399999	0.013636363636399999		negative prediction		0.0
P43115	418487			0.008333333333329999			negative prediction		0.0
P11387	418487				0.005555555555560001		negative prediction		0.0
P00797	418487			0.001	0.001		negative prediction		0.0
P62191	418487			0.001	0.011764705882399999		negative prediction		0.0
O00408	418487		0.001	0.001	0.001		negative prediction		0.0
P42330	418487	0.044444444444399996					negative prediction		0.0
Q16445	418487	0.001					negative prediction		0.0
A5LHX3	418487			0.00454545454545			negative prediction		0.0
Q13509	418487			0.00625			negative prediction		0.0
Q12866	418487	0.00454545454545		0.0142857142857	0.025		negative prediction		0.0
Q06418	418487				0.00454545454545		negative prediction		0.0
P54646	418487	0.013636363636399999					negative prediction		0.0
P11802	418487	0.001	0.00666666666667	0.001	0.001		negative prediction		0.0
Q9Y2R2	418487			0.03125	0.0375		negative prediction		0.0
Q04771	418487	0.001	0.00454545454545				negative prediction		0.0
P49286	418487	0.001					negative prediction		0.0
P45983	418487	0.0142857142857					negative prediction		0.0
P14324	418487				0.00454545454545		negative prediction		0.0
O00329	418487	0.001	0.001	0.01	0.001		negative prediction		0.0
P20618	418487			0.001	0.001		negative prediction		0.0
P07339	418487	0.00909090909091			0.001		negative prediction		0.0
P28066	418487			0.00454545454545			negative prediction		0.0
P08842	418487			0.001	0.001		negative prediction		0.0
P55036	418487			0.001	0.011764705882399999		negative prediction		0.0
P0DJD9	418487	0.00666666666667	0.001	0.00909090909091			negative prediction		0.0
Q14524	418487	0.001					negative prediction		0.0
P21554	418487	0.001					negative prediction		0.0
Q86TI2	418487		0.00454545454545	0.00625	0.0142857142857		negative prediction		0.0
Q16739	418487		0.001		0.00909090909091		negative prediction		0.0
P10275	418487		0.005882352941180001	0.061538461538500004			negative prediction		0.0
Q8WUI4	418487		0.0571428571429	0.07272727272730001	0.03		negative prediction		0.0
P15328	418487	0.001	0.001	0.001	0.001		negative prediction		0.0
P51570	418487				0.0307692307692		negative prediction		0.0
Q9NY91	418487		0.001	0.001	0.001		negative prediction		0.0
P05106	418487		0.0416666666667		0.04		negative prediction		0.0
P28845	418487	0.01	0.0333333333333	0.001	0.001		negative prediction		0.0
Q92753	418487			0.001	0.001		negative prediction		0.0
P22748	418487		0.011764705882399999	0.011764705882399999			negative prediction		0.0
Q9HCR9	418487		0.001	0.001	0.001		negative prediction		0.0
P27815	418487	0.00714285714286	0.001				negative prediction		0.0
P56817	418487			0.022222222222199998	0.022222222222199998		negative prediction		0.0
O60563	418487	0.001		0.00714285714286	0.001		negative prediction		0.0
P07333	418487	0.011764705882399999	0.013333333333299998	0.00769230769231	0.0142857142857		negative prediction		0.0
P60896	418487			0.001	0.011764705882399999		negative prediction		0.0
Q9NR97	418487	0.001		0.0214285714286			negative prediction		0.0
Q08499	418487	0.0125					negative prediction		0.0
P50579	418487		0.005882352941180001				negative prediction		0.0
P25098	418487			0.0166666666667	0.03125		negative prediction		0.0
P17980	418487			0.001	0.011764705882399999		negative prediction		0.0
P25787	418487			0.00454545454545			negative prediction		0.0
Q99685	418487	0.0125	0.022727272727299998		0.0235294117647		negative prediction		0.0
Q9Y5Y9	418487		0.025	0.015	0.0125		negative prediction		0.0
P48730	418487		0.0125	0.0153846153846			negative prediction		0.0
Q92769	418487			0.022222222222199998			negative prediction		0.0
Q9UNM6	418487			0.001	0.011764705882399999		negative prediction		0.0
Q9NZ45	418487			0.001	0.0166666666667		negative prediction		0.0
P11474	418487	0.001	0.00909090909091	0.001			negative prediction		0.0
P04745	418487				0.00454545454545		negative prediction		0.0
O75582	418487				0.140909090909		negative prediction		0.0
P51449	418487			0.001			negative prediction		0.0
Q9Y5Y6	418487	0.001	0.001	0.00454545454545	0.001		negative prediction		0.0
P28907	418487				0.0047619047619		negative prediction		0.0
Q09472	418487	0.001	0.022727272727299998				negative prediction		0.0
Q9UPY5	418487		0.001	0.00454545454545			negative prediction		0.0
P40238	418487	0.013333333333299998		0.015	0.015		negative prediction		0.0
O60218	418487		0.001	0.00454545454545	0.0153846153846		negative prediction		0.0
P35408	418487			0.00666666666667			negative prediction		0.0
P49721	418487			0.00909090909091	0.001		negative prediction		0.0
O60341	418487				0.04		negative prediction		0.0
P53779	418487	0.001					negative prediction		0.0
P06756	418487	0.02	0.046153846153800006	0.0875	0.0153846153846		negative prediction		0.0
P05023	418487			0.001			negative prediction		0.0
Q13200	418487			0.001	0.011764705882399999		negative prediction		0.0
P08514	418487			0.0294117647059			negative prediction		0.0
Q9UQ49	418487				0.0181818181818		negative prediction		0.0
O95749	418487		0.001	0.001	0.00454545454545		negative prediction		0.0
Q07869	418487		0.001	0.011111111111099999	0.022222222222199998		negative prediction		0.0
Q8WWR8	418487				0.00454545454545		negative prediction		0.0
Q9Y4D2	418487				0.00952380952381		negative prediction		0.0
Q03181	418487		0.001	0.00769230769231	0.008333333333329999		negative prediction		0.0
P11511	418487	0.005555555555560001	0.00909090909091	0.001			negative prediction		0.0
P31751	418487	0.008333333333329999	0.00625	0.011111111111099999	0.025		negative prediction		0.0
Q06187	418487	0.013333333333299998	0.001		0.001		negative prediction		0.0
P13866	418487	0.0125		0.00625			negative prediction		0.0
P11926	418487				0.001		negative prediction		0.0
P18405	418487		0.0214285714286				negative prediction		0.0
Q13526	418487			0.06470588235290001			negative prediction		0.0
Q9UBS5	418487	0.001	0.013636363636399999		0.001		negative prediction		0.0
Q9UNI1	418487		0.001		0.001		negative prediction		0.0
P47989	418487			0.001	0.011111111111099999		negative prediction		0.0
P21802	418487	0.001	0.001	0.00625	0.0277777777778		negative prediction		0.0
P28223	418487		0.022222222222199998	0.011111111111099999	0.022222222222199998		negative prediction		0.0
P46098	418487		0.001	0.001	0.00714285714286		negative prediction		0.0
P42336	418487	0.001	0.001	0.001	0.001		negative prediction		0.0
P30530	418487			0.00714285714286	0.026666666666700003		negative prediction		0.0
P42338	418487	0.0153846153846	0.00714285714286	0.008333333333329999	0.001		negative prediction		0.0
Q7Z2W7	418487			0.0318181818182			negative prediction		0.0
P08069	418487		0.001	0.001	0.0333333333333		negative prediction		0.0
P05093	418487			0.001	0.001		negative prediction		0.0
Q04760	418487			0.001			negative prediction		0.0
P34903	418487	0.005882352941180001	0.00666666666667				negative prediction		0.0
Q9BUB5	418487		0.001	0.001	0.005		negative prediction		0.0
P08311	418487			0.22666666666700003			negative prediction		0.0
P16083	418487	0.0142857142857					negative prediction		0.0
P06865	418487			0.001	0.001		negative prediction		0.0
Q96KQ7	418487			0.00909090909091	0.06666666666669999		negative prediction		0.0
Q9Y3R4	418487				0.001		negative prediction		0.0
Q9H228	418487	0.0142857142857	0.015				negative prediction		0.0
Q13946	418487	0.001					negative prediction		0.0
P11021	418487			0.001			negative prediction		0.0
P04626	418487	0.00714285714286	0.00769230769231	0.008333333333329999			negative prediction		0.0
P00747	418487				0.0285714285714		negative prediction		0.0
P22303	418487		0.0888888888889	0.0888888888889	0.0333333333333		negative prediction		0.0
P28472	418487	0.0214285714286	0.00769230769231	0.0307692307692	0.01875		negative prediction		0.0
O43614	418487	0.001		0.001	0.001		negative prediction		0.0
P00533	418487	0.001	0.001	0.001	0.001		negative prediction		0.0
P10145	418487	0.001	0.001				negative prediction		0.0
Q02127	418487		0.00666666666667	0.001	0.001		negative prediction		0.0
P19784	418487	0.01	0.00714285714286	0.001	0.0153846153846		negative prediction		0.0
P08575	418487		0.011764705882399999	0.0153846153846			negative prediction		0.0
Q9Y5Y4	418487		0.001	0.008333333333329999	0.001		negative prediction		0.0
P35367	418487	0.05	0.06470588235290001	0.06	0.023076923076900003		negative prediction		0.0
O76083	418487		0.001	0.001	0.001		negative prediction		0.0
P18507	418487		0.005882352941180001	0.0153846153846	0.005555555555560001		negative prediction		0.0
P21917	418487		0.008333333333329999	0.02	0.001		negative prediction		0.0
P42261	418487	0.001		0.00625	0.0181818181818		negative prediction		0.0
P53667	418487				0.0142857142857		negative prediction		0.0
P10696	418487			0.001			negative prediction		0.0
Q9H244	418487		0.001	0.0047619047619	0.00769230769231		negative prediction		0.0
O14920	418487			0.001	0.001		negative prediction		0.0
P10619	418487	0.01	0.001	0.001	0.001		negative prediction		0.0
Q99571	418487				0.011111111111099999		negative prediction		0.0
P43166	418487	0.00666666666667	0.005882352941180001	0.001	0.00769230769231		negative prediction		0.0
P35348	418487	0.04375	0.0285714285714	0.06666666666669999	0.0153846153846		negative prediction		0.0
P43354	418487		0.001	0.001	0.001		negative prediction		0.0
P61073	418487	0.022727272727299998	0.001		0.0142857142857		negative prediction		0.0
P00915	418487	0.00625		0.001	0.001		negative prediction		0.0
P28065	418487	0.00909090909091	0.001	0.001			negative prediction		0.0
O95470	418487		0.001	0.00454545454545			negative prediction		0.0
P08913	418487	0.0153846153846					negative prediction		0.0
Q96NT5	418487		0.001	0.001	0.001		negative prediction		0.0
P08631	418487		0.013333333333299998				negative prediction		0.0
Q16790	418487			0.001	0.001		negative prediction		0.0
Q92793	418487		0.0105263157895				negative prediction		0.0
P13631	418487	0.0166666666667					negative prediction		0.0
Q13164	418487			0.023076923076900003	0.0277777777778		negative prediction		0.0
P50750	418487	0.00769230769231	0.01	0.001	0.001		negative prediction		0.0
Q16186	418487			0.001	0.011764705882399999		negative prediction		0.0
Q9Y5S8	418487			0.022222222222199998			negative prediction		0.0
Q13133	418487	0.0125	0.02	0.0333333333333	0.04375		negative prediction		0.0
P25103	418487		0.05	0.0454545454545	0.06		negative prediction		0.0
P19099	418487	0.001	0.001	0.001	0.001		negative prediction		0.0
P34949	418487			0.0384615384615			negative prediction		0.0
P07686	418487			0.00454545454545	0.001		negative prediction		0.0
P43351	418487			0.0692307692308	0.0538461538462		negative prediction		0.0
Q08209	418487		0.001	0.001	0.00454545454545		negative prediction		0.0
P36897	418487		0.001	0.001	0.001		negative prediction		0.0
P27487	418487	0.011111111111099999	0.001	0.001	0.011111111111099999		negative prediction		0.0
P0DMS9	418487		0.0294117647059	0.0363636363636	0.0409090909091		negative prediction		0.0
P24941	418487	0.00769230769231	0.01	0.001			negative prediction		0.0
P28221	418487	0.042857142857099996		0.0375	0.106666666667		negative prediction		0.0
P04798	418487		0.001	0.001	0.001		negative prediction		0.0
Q8TDU6	418487	0.00625	0.0214285714286				negative prediction		0.0
Q04759	418487	0.001		0.00769230769231			negative prediction		0.0
P04629	418487	0.00625	0.001	0.001	0.008333333333329999		negative prediction		0.0
Q14790	418487			0.00909090909091			negative prediction		0.0
Q13177	418487		0.001				negative prediction		0.0
P23284	418487				0.001		negative prediction		0.0
Q9UKE5	418487		0.00454545454545	0.001	0.0153846153846		negative prediction		0.0
Q09428	418487				0.001		negative prediction		0.0
P08254	418487			0.0933333333333	0.10769230769200001		negative prediction		0.0
P27338	418487	0.001	0.001				negative prediction		0.0
O96017	418487		0.011764705882399999	0.001			negative prediction		0.0
P00749	418487	0.01875	0.025		0.005882352941180001		negative prediction		0.0
P09960	418487				0.0153846153846		negative prediction		0.0
Q8NER1	418487			0.01	0.0555555555556		negative prediction		0.0
P11309	418487	0.011111111111099999	0.001	0.001	0.001		negative prediction		0.0
P00750	418487			0.0294117647059	0.0352941176471		negative prediction		0.0
P29371	418487	0.0214285714286	0.023076923076900003	0.0214285714286	0.023076923076900003		negative prediction		0.0
P41597	418487	0.005882352941180001	0.00714285714286		0.11818181818199999		negative prediction		0.0
P06239	418487	0.00714285714286	0.001		0.01		negative prediction		0.0
P02708	418487	0.001	0.001				negative prediction		0.0
P21452	418487	0.00714285714286	0.0470588235294	0.0125			negative prediction		0.0
Q12908	418487		0.0409090909091				negative prediction		0.0
Q9UBF8	418487		0.00714285714286	0.001	0.00526315789474		negative prediction		0.0
P14679	418487		0.001				negative prediction		0.0
P62333	418487			0.001	0.011764705882399999		negative prediction		0.0
Q08881	418487		0.01875		0.001		negative prediction		0.0
Q9UKV0	418487		0.04666666666669999	0.0384615384615	0.05833333333330001		negative prediction		0.0
P28070	418487			0.00454545454545			negative prediction		0.0
P04035	418487	0.00454545454545		0.00909090909091	0.001		negative prediction		0.0
O43451	418487	0.001		0.001	0.00666666666667		negative prediction		0.0
P11362	418487		0.001				negative prediction		0.0
P56524	418487	0.0333333333333	0.05333333333330001	0.0272727272727	0.05		negative prediction		0.0
P20292	418487	0.001	0.001	0.001	0.001		negative prediction		0.0
P53582	418487			0.05	0.023076923076900003		negative prediction		0.0
Q14432	418487				0.00952380952381		negative prediction		0.0
P68400	418487	0.001	0.00666666666667	0.001	0.001		negative prediction		0.0
P80192	418487	0.0181818181818					negative prediction		0.0
O43570	418487	0.00909090909091			0.001		negative prediction		0.0
O43194	56131	0.001	0.001	0.001	0.001		negative prediction		0.0
P14920	56131	0.001	0.001	0.001	0.001		negative prediction		0.0
P43220	56131	0.001	0.001	0.001			negative prediction		0.0
P49019	56131			0.001	0.00454545454545		negative prediction		0.0
Q59H18	56131	0.001	0.00909090909091	0.0272727272727	0.022727272727299998		negative prediction		0.0
P30968	56131	0.001					negative prediction		0.0
P51812	56131		0.0238095238095				negative prediction		0.0
P23458	56131			0.001	0.001		negative prediction		0.0
O43193	56131	0.001	0.001	0.001	0.001		negative prediction		0.0
O43924	56131		0.011111111111099999				negative prediction		0.0
P15538	56131	0.001					negative prediction		0.0
P49720	56131		0.001	0.001	0.001		negative prediction		0.0
P36544	56131	0.013333333333299998	0.013333333333299998	0.08	0.001		negative prediction		0.0
P06276	56131	0.001	0.001	0.0333333333333			negative prediction		0.0
P14207	56131		0.001	0.001	0.001		negative prediction		0.0
P07858	56131	0.021052631578900003					negative prediction		0.0
P08581	56131			0.001	0.001		negative prediction		0.0
P43235	56131	0.0176470588235					negative prediction		0.0
Q15393	56131			0.0272727272727	0.0272727272727		negative prediction		0.0
O14684	56131			0.0866666666667	0.1		negative prediction		0.0
O15264	56131	0.0625	0.025	0.05	0.001		negative prediction		0.0
Q99500	56131	0.00454545454545	0.0047619047619	0.001	0.001		negative prediction		0.0
Q96S37	56131	0.05	0.001	0.0125	0.036842105263199997		negative prediction		0.0
P28074	56131	0.001	0.0142857142857	0.075	0.0625		negative prediction		0.0
P17787	56131	0.06875	0.025				negative prediction		0.0
Q13315	56131	0.001	0.00454545454545	0.001			negative prediction		0.0
Q15858	56131		0.0307692307692				negative prediction		0.0
P29275	56131	0.00625					negative prediction		0.0
P39900	56131	0.32857142857099997	0.30666666666700004	0.316666666667			negative prediction		0.0
O00444	56131			0.138095238095			negative prediction		0.0
P22607	56131		0.001				negative prediction		0.0
P43119	56131	0.001	0.001	0.01875	0.052941176470599996		negative prediction		0.0
P11473	56131			0.00454545454545			negative prediction		0.0
P21860	56131	0.001	0.001				negative prediction		0.0
P47869	56131	0.001	0.00769230769231				negative prediction		0.0
Q99250	56131			0.25625			negative prediction		0.0
P43116	56131	0.001	0.001	0.07333333333330001			negative prediction		0.0
P43405	56131	0.001	0.001	0.001	0.001		negative prediction		0.0
O75116	56131			0.001			negative prediction		0.0
P16050	56131		0.0142857142857				negative prediction		0.0
P15121	56131	0.026666666666700003	0.026666666666700003	0.0384615384615	0.02		negative prediction		0.0
P25116	56131	0.005555555555560001	0.001	0.00666666666667			negative prediction		0.0
P43681	56131	0.0588235294118	0.0294117647059				negative prediction		0.0
Q15008	56131		0.001	0.001	0.001		negative prediction		0.0
P21918	56131	0.0363636363636	0.0214285714286	0.0642857142857	0.05		negative prediction		0.0
Q15303	56131	0.00625					negative prediction		0.0
P60900	56131		0.001	0.001	0.001		negative prediction		0.0
P34995	56131	0.0818181818182	0.0590909090909		0.23571428571400002		negative prediction		0.0
P28702	56131	0.001	0.0105263157895	0.001	0.001		negative prediction		0.0
Q9NTG7	56131	0.001	0.00454545454545	0.001	0.001		negative prediction		0.0
P55212	56131	0.001	0.0153846153846				negative prediction		0.0
P04062	56131	0.00769230769231	0.0409090909091		0.05		negative prediction		0.0
O00231	56131		0.001	0.001	0.001		negative prediction		0.0
P48736	56131	0.0190476190476	0.00769230769231	0.001	0.001		negative prediction		0.0
O15554	56131	0.001	0.00454545454545				negative prediction		0.0
Q9HCG7	56131	0.001	0.001	0.001	0.001		negative prediction		0.0
Q03164	56131	0.001	0.00909090909091	0.00454545454545			negative prediction		0.0
P53350	56131	0.001	0.001	0.00526315789474			negative prediction		0.0
Q99714	56131				0.2		negative prediction		0.0
P02753	56131	0.001	0.013636363636399999	0.00625	0.00714285714286		negative prediction		0.0
Q00535	56131		0.0047619047619	0.001			negative prediction		0.0
P32239	56131	0.013636363636399999	0.03				negative prediction		0.0
P20839	56131	0.001	0.001	0.001	0.001		negative prediction		0.0
P15056	56131	0.001	0.001	0.001	0.011111111111099999		negative prediction		0.0
Q07820	56131	0.08	0.153846153846				negative prediction		0.0
P14060	56131		0.001	0.001	0.001		negative prediction		0.0
Q13370	56131	0.00666666666667		0.0142857142857	0.001		negative prediction		0.0
P32297	56131	0.10454545454500001					negative prediction		0.0
P21462	56131			0.001			negative prediction		0.0
O95718	56131		0.001	0.001	0.001		negative prediction		0.0
P29597	56131			0.02			negative prediction		0.0
P04054	56131		0.00454545454545				negative prediction		0.0
O75460	56131	0.06818181818180001		0.01	0.0190476190476		negative prediction		0.0
P04049	56131	0.001	0.011111111111099999	0.0307692307692	0.013333333333299998		negative prediction		0.0
Q07001	56131	0.122727272727	0.0772727272727		0.125		negative prediction		0.0
Q9ULX7	56131		0.192307692308	0.115384615385	0.16		negative prediction		0.0
P00742	56131	0.001	0.001	0.022222222222199998	0.011111111111099999		negative prediction		0.0
P51665	56131		0.001	0.001	0.001		negative prediction		0.0
P30559	56131	0.0214285714286	0.00714285714286	0.0454545454545	0.0571428571429		negative prediction		0.0
P35368	56131	0.07142857142860001	0.0176470588235	0.0235294117647	0.023076923076900003		negative prediction		0.0
P08183	56131	0.001	0.00625				negative prediction		0.0
P16234	56131		0.00666666666667				negative prediction		0.0
Q16678	56131	0.00909090909091	0.001	0.001	0.013333333333299998		negative prediction		0.0
P10827	56131	0.001	0.005882352941180001	0.013333333333299998	0.0470588235294		negative prediction		0.0
Q02750	56131			0.008333333333329999	0.0157894736842		negative prediction		0.0
O15303	56131			0.001	0.00769230769231		negative prediction		0.0
P55210	56131	0.001		0.001	0.00769230769231		negative prediction		0.0
P09211	56131			0.001			negative prediction		0.0
Q8TEK3	56131	0.001	0.001	0.001	0.001		negative prediction		0.0
P13726	56131	0.00909090909091	0.013333333333299998	0.005555555555560001	0.00909090909091		negative prediction		0.0
Q6W5P4	56131		0.013636363636399999				negative prediction		0.0
P20701	56131		0.022222222222199998	0.0214285714286	0.00666666666667		negative prediction		0.0
P41180	56131	0.00769230769231	0.001				negative prediction		0.0
Q13451	56131		0.05	0.0181818181818	0.0318181818182		negative prediction		0.0
Q04828	56131	0.001	0.173333333333	0.181818181818			negative prediction		0.0
P25788	56131		0.001	0.001	0.001		negative prediction		0.0
P53671	56131	0.026315789473700002	0.0454545454545	0.0722222222222	0.0590909090909		negative prediction		0.0
Q15139	56131	0.001	0.001	0.001	0.00526315789474		negative prediction		0.0
P08648	56131		0.00454545454545	0.013333333333299998	0.035714285714300006		negative prediction		0.0
Q9HBH9	56131				0.00909090909091		negative prediction		0.0
Q13258	56131	0.0545454545455	0.046153846153800006	0.1	0.106666666667		negative prediction		0.0
Q99460	56131		0.001	0.001	0.001		negative prediction		0.0
P12004	56131			0.00454545454545	0.001		negative prediction		0.0
P11230	56131	0.131818181818	0.0769230769231		0.15625		negative prediction		0.0
Q13639	56131	0.0272727272727	0.0142857142857	0.001	0.001		negative prediction		0.0
P42226	56131	0.00909090909091	0.00454545454545	0.00454545454545			negative prediction		0.0
Q9H2J7	56131			0.001	0.001		negative prediction		0.0
Q02763	56131	0.005555555555560001	0.013636363636399999	0.008333333333329999	0.02		negative prediction		0.0
Q15465	56131				0.0454545454545		negative prediction		0.0
Q07817	56131	0.0235294117647					negative prediction		0.0
Q7L7X3	56131		0.181818181818				negative prediction		0.0
P05186	56131	0.001	0.0631578947368	0.026666666666700003			negative prediction		0.0
P04818	56131	0.00526315789474	0.0176470588235	0.05333333333330001	0.025		negative prediction		0.0
P35498	56131			0.00454545454545	0.022727272727299998		negative prediction		0.0
Q9UHL4	56131	0.036842105263199997	0.0157894736842	0.0235294117647			negative prediction		0.0
Q9BWU1	56131				0.222727272727		negative prediction		0.0
Q08752	56131			0.0272727272727			negative prediction		0.0
P43088	56131	0.001		0.190909090909	0.171428571429		negative prediction		0.0
P43686	56131		0.001	0.001	0.001		negative prediction		0.0
Q9Y233	56131	0.001	0.001		0.001		negative prediction		0.0
P55157	56131	0.001	0.001	0.001	0.001		negative prediction		0.0
Q9NYY3	56131	0.00454545454545	0.00454545454545				negative prediction		0.0
P08709	56131	0.001					negative prediction		0.0
P40763	56131		0.001				negative prediction		0.0
P48556	56131		0.001	0.001	0.001		negative prediction		0.0
P04183	56131			0.013636363636399999	0.001		negative prediction		0.0
Q8TAA3	56131		0.001	0.001	0.001		negative prediction		0.0
Q13464	56131	0.001	0.001	0.001	0.001		negative prediction		0.0
P52333	56131	0.00526315789474		0.001	0.001		negative prediction		0.0
P09619	56131		0.011764705882399999	0.0142857142857			negative prediction		0.0
P28062	56131	0.001	0.001	0.00454545454545	0.00454545454545		negative prediction		0.0
O95264	56131		0.013636363636399999	0.013636363636399999	0.013636363636399999		negative prediction		0.0
P24530	56131	0.0285714285714	0.06				negative prediction		0.0
P42858	56131			0.001			negative prediction		0.0
Q96DB2	56131	0.0176470588235					negative prediction		0.0
Q9NYK1	56131	0.001	0.001	0.001	0.001		negative prediction		0.0
P42684	56131	0.0047619047619	0.00909090909091	0.00666666666667	0.022222222222199998		negative prediction		0.0
O94759	56131				0.013636363636399999		negative prediction		0.0
P43403	56131	0.0214285714286	0.00454545454545	0.005	0.001		negative prediction		0.0
Q96RI1	56131	0.013636363636399999	0.001				negative prediction		0.0
P48039	56131	0.0176470588235	0.0125	0.013333333333299998	0.00625		negative prediction		0.0
Q8TDS4	56131	0.001	0.00454545454545	0.001	0.001		negative prediction		0.0
O95235	56131				0.001		negative prediction		0.0
O75899	56131		0.00454545454545	0.0142857142857			negative prediction		0.0
P14735	56131		0.001				negative prediction		0.0
Q8N1Q1	56131			0.07333333333330001	0.07058823529410001		negative prediction		0.0
P21964	56131	0.00769230769231	0.001	0.00909090909091	0.001		negative prediction		0.0
Q16584	56131	0.005882352941180001	0.001				negative prediction		0.0
P14618	56131	0.026666666666700003					negative prediction		0.0
P32754	56131	0.001	0.001	0.001	0.001		negative prediction		0.0
P12931	56131		0.0181818181818	0.022222222222199998			negative prediction		0.0
Q99835	56131	0.0307692307692					negative prediction		0.0
O14818	56131		0.001	0.001	0.001		negative prediction		0.0
P35218	56131	0.0590909090909	0.095	0.07058823529410001			negative prediction		0.0
P08908	56131		0.001	0.001	0.001		negative prediction		0.0
P30989	56131	0.001	0.001				negative prediction		0.0
P34913	56131	0.107142857143					negative prediction		0.0
O60706	56131			0.0642857142857	0.0785714285714		negative prediction		0.0
P62195	56131		0.001	0.001	0.001		negative prediction		0.0
P00734	56131	0.035714285714300006					negative prediction		0.0
P49674	56131	0.00454545454545	0.00909090909091	0.00909090909091	0.00454545454545		negative prediction		0.0
Q07343	56131	0.001	0.001				negative prediction		0.0
P23946	56131	0.0769230769231					negative prediction		0.0
P53778	56131	0.166666666667					negative prediction		0.0
P22455	56131	0.00454545454545	0.0047619047619	0.001	0.00909090909091		negative prediction		0.0
P40926	56131			0.001	0.001		negative prediction		0.0
P25789	56131		0.001	0.001	0.001		negative prediction		0.0
P30556	56131			0.046153846153800006	0.12307692307700001		negative prediction		0.0
Q16348	56131				0.00909090909091		negative prediction		0.0
P17516	56131				0.025		negative prediction		0.0
Q13546	56131			0.0769230769231	0.0769230769231		negative prediction		0.0
P05164	56131	0.013636363636399999	0.0409090909091				negative prediction		0.0
P49798	56131	0.001	0.001	0.001			negative prediction		0.0
Q969S8	56131	0.0125					negative prediction		0.0
Q05901	56131			0.00454545454545	0.022727272727299998		negative prediction		0.0
P19801	56131			0.0333333333333	0.0384615384615		negative prediction		0.0
Q8TDS5	56131		0.001	0.00714285714286	0.0047619047619		negative prediction		0.0
O43174	56131	0.013636363636399999	0.001	0.00909090909091	0.0318181818182		negative prediction		0.0
Q9Y5N1	56131	0.0692307692308	0.09230769230769999	0.0538461538462	0.09230769230769999		negative prediction		0.0
O75164	56131		0.001		0.777777777778		negative prediction	positive prediction	0.0
Q07973	56131	0.00625	0.0818181818182	0.15	0.09285714285710002		negative prediction		0.0
O00232	56131		0.001	0.001	0.001		negative prediction		0.0
P62937	56131		0.147619047619	0.159090909091			negative prediction		0.0
P54753	56131		0.00526315789474				negative prediction		0.0
P28072	56131		0.001	0.001	0.001		negative prediction		0.0
Q15349	56131	0.00454545454545	0.001	0.00454545454545	0.00454545454545		negative prediction		0.0
P41440	56131		0.001	0.001	0.001		negative prediction		0.0
Q6V1X1	56131	0.044444444444399996	0.0388888888889	0.0181818181818			negative prediction		0.0
Q00987	56131	0.001					negative prediction		0.0
P25786	56131		0.001	0.001	0.001		negative prediction		0.0
Q13304	56131			0.013636363636399999	0.0047619047619		negative prediction		0.0
P07948	56131		0.052941176470599996				negative prediction		0.0
P34972	56131	0.1	0.166666666667				negative prediction		0.0
Q05655	56131	0.0277777777778	0.001	0.001	0.001		negative prediction		0.0
P51160	56131	0.001		0.0272727272727	0.00769230769231		negative prediction		0.0
P20248	56131	0.011111111111099999	0.011764705882399999	0.00625			negative prediction		0.0
Q9HAZ1	56131				0.001		negative prediction		0.0
Q14654	56131	0.00909090909091	0.0181818181818	0.0285714285714	0.0318181818182		negative prediction		0.0
O14965	56131	0.001		0.001	0.011111111111099999		negative prediction		0.0
Q8TBX8	56131			0.00909090909091	0.00454545454545		negative prediction		0.0
Q9Y618	56131		0.233333333333				negative prediction		0.0
Q9GZT9	56131	0.0166666666667	0.0235294117647	0.00952380952381	0.00625		negative prediction		0.0
P30518	56131		0.005882352941180001	0.001	0.013333333333299998		negative prediction		0.0
P48443	56131			0.001	0.001		negative prediction		0.0
Q9Y2D0	56131	0.08235294117650001	0.117647058824				negative prediction		0.0
O43242	56131		0.001	0.001	0.001		negative prediction		0.0
Q08345	56131	0.105882352941		0.03125			negative prediction		0.0
P12268	56131	0.001			0.001		negative prediction		0.0
O15111	56131			0.0315789473684	0.0454545454545		negative prediction		0.0
P12821	56131	0.0125	0.00454545454545	0.00454545454545	0.0307692307692		negative prediction		0.0
Q9Y2I1	56131		0.00952380952381		0.013636363636399999		negative prediction		0.0
P04278	56131				0.00909090909091		negative prediction		0.0
Q12879	56131			0.00666666666667			negative prediction		0.0
O00255	56131		0.0318181818182				negative prediction		0.0
O14842	56131		0.001	0.001			negative prediction		0.0
P35968	56131	0.001	0.0333333333333		0.044444444444399996		negative prediction		0.0
Q99436	56131		0.001	0.001	0.001		negative prediction		0.0
Q9UBX1	56131	0.00454545454545					negative prediction		0.0
Q9NR63	56131			0.013636363636399999	0.022727272727299998		negative prediction		0.0
P22102	56131	0.001	0.001	0.001	0.001		negative prediction		0.0
Q15759	56131	0.025		0.00666666666667	0.0307692307692		negative prediction		0.0
O14746	56131	0.0272727272727					negative prediction		0.0
P23786	56131		0.161538461538	0.013636363636399999	0.013333333333299998		negative prediction		0.0
O00459	56131	0.001					negative prediction		0.0
P78527	56131		0.00666666666667				negative prediction		0.0
O14649	56131	0.001					negative prediction		0.0
Q00526	56131	0.00909090909091	0.013636363636399999	0.00454545454545	0.0125		negative prediction		0.0
P08686	56131		0.001	0.001	0.001		negative prediction		0.0
P35998	56131		0.001	0.001	0.001		negative prediction		0.0
P07510	56131	0.0909090909091	0.0954545454545				negative prediction		0.0
P37023	56131	0.001	0.00625	0.022727272727299998	0.022727272727299998		negative prediction		0.0
P43115	56131				0.335294117647		negative prediction		0.0
P14867	56131		0.001				negative prediction		0.0
P11387	56131		0.001	0.001	0.001		negative prediction		0.0
P00797	56131	0.001	0.001	0.001	0.001		negative prediction		0.0
Q8IXJ6	56131	0.001					negative prediction		0.0
P11142	56131				0.00526315789474		negative prediction		0.0
P62191	56131		0.001	0.001	0.001		negative prediction		0.0
P24385	56131	0.00454545454545					negative prediction		0.0
O00408	56131				0.001		negative prediction		0.0
P42330	56131	0.111111111111					negative prediction		0.0
Q16445	56131	0.01875					negative prediction		0.0
A5LHX3	56131		0.001	0.001	0.001		negative prediction		0.0
Q13509	56131				0.00714285714286		negative prediction		0.0
Q12866	56131	0.013636363636399999	0.0125	0.00714285714286	0.0125		negative prediction		0.0
P54646	56131	0.00909090909091					negative prediction		0.0
P39748	56131		0.026666666666700003	0.0857142857143			negative prediction		0.0
P11802	56131	0.0307692307692	0.00666666666667	0.0166666666667	0.0142857142857		negative prediction		0.0
Q9Y2R2	56131		0.001	0.0125	0.01875		negative prediction		0.0
Q04771	56131	0.013636363636399999	0.0318181818182				negative prediction		0.0
P35499	56131		0.0863636363636				negative prediction		0.0
Q15825	56131			0.001	0.001		negative prediction		0.0
P49286	56131	0.008333333333329999	0.00714285714286	0.00666666666667	0.00666666666667		negative prediction		0.0
P54289	56131	0.001	0.001	0.001	0.00454545454545		negative prediction		0.0
P45983	56131	0.00714285714286					negative prediction		0.0
P14324	56131	0.00454545454545	0.022727272727299998	0.00909090909091	0.013636363636399999		negative prediction		0.0
O00329	56131	0.001	0.001	0.01	0.001		negative prediction		0.0
Q96RJ0	56131	0.001					negative prediction		0.0
P20618	56131			0.001	0.0294117647059		negative prediction		0.0
P50281	56131	0.2			0.10625		negative prediction		0.0
P07339	56131	0.001	0.001	0.001	0.001		negative prediction		0.0
P28066	56131		0.001	0.001	0.001		negative prediction		0.0
P08842	56131	0.0363636363636		0.105555555556			negative prediction		0.0
P55036	56131		0.001	0.001	0.001		negative prediction		0.0
P0DJD9	56131	0.001	0.001	0.0181818181818			negative prediction		0.0
P00519	56131	0.001	0.001	0.001	0.001		negative prediction		0.0
Q00975	56131	0.00454545454545	0.05625				negative prediction		0.0
Q86TI2	56131	0.005882352941180001	0.013636363636399999	0.00625			negative prediction		0.0
Q16739	56131		0.011111111111099999		0.0181818181818		negative prediction		0.0
P10275	56131		0.001	0.001			negative prediction		0.0
Q8WUI4	56131	0.0105263157895					negative prediction		0.0
P15328	56131	0.001	0.001	0.001	0.001		negative prediction		0.0
P51570	56131			0.001	0.0769230769231		negative prediction		0.0
Q9NY91	56131	0.00454545454545	0.001	0.001	0.001		negative prediction		0.0
P05106	56131	0.00666666666667	0.008333333333329999	0.001	0.001		negative prediction		0.0
P28845	56131		0.322222222222		0.288888888889		negative prediction		0.0
Q92753	56131			0.161111111111	0.19473684210499997		negative prediction		0.0
P22748	56131	0.0545454545455	0.0352941176471	0.0352941176471	0.0285714285714		negative prediction		0.0
Q9HCR9	56131	0.0181818181818	0.08235294117650001	0.0190476190476	0.04375		negative prediction		0.0
P27815	56131	0.00714285714286	0.00714285714286				negative prediction		0.0
P56817	56131	0.001	0.001	0.001	0.001		negative prediction		0.0
O60563	56131	0.001	0.0142857142857	0.001	0.001		negative prediction		0.0
P07333	56131	0.001	0.013333333333299998	0.0153846153846	0.001		negative prediction		0.0
P60896	56131		0.001	0.001	0.001		negative prediction		0.0
Q99873	56131	0.001	0.001				negative prediction		0.0
Q9NR97	56131	0.001	0.001	0.001	0.001		negative prediction		0.0
Q08499	56131	0.001					negative prediction		0.0
P50579	56131	0.05		0.0190476190476			negative prediction		0.0
P25098	56131	0.00454545454545	0.001	0.0166666666667	0.025		negative prediction		0.0
P17980	56131		0.001	0.001	0.001		negative prediction		0.0
P25787	56131		0.001	0.001	0.001		negative prediction		0.0
Q9H3N8	56131	0.0294117647059		0.001	0.00769230769231		negative prediction		0.0
Q99685	56131	0.0375	0.0590909090909		0.0470588235294		negative prediction		0.0
Q9Y5Y9	56131	0.013636363636399999	0.00625	0.01	0.0125		negative prediction		0.0
P48730	56131			0.0153846153846	0.00769230769231		negative prediction		0.0
Q9UNM6	56131		0.001	0.001	0.001		negative prediction		0.0
P28222	56131	0.001	0.001	0.005	0.001		negative prediction		0.0
Q9NZ45	56131			0.05625	0.158333333333		negative prediction		0.0
P11474	56131	0.001	0.00454545454545	0.001	0.00454545454545		negative prediction		0.0
Q14973	56131			0.00909090909091	0.013636363636399999		negative prediction		0.0
P04745	56131				0.00909090909091		negative prediction		0.0
Q9NS75	56131	0.00454545454545	0.001	0.00454545454545	0.001		negative prediction		0.0
O75582	56131				0.209090909091		negative prediction		0.0
P55072	56131	0.00454545454545					negative prediction		0.0
P51449	56131	0.0352941176471	0.07142857142860001				negative prediction		0.0
Q99808	56131	0.013636363636399999	0.013636363636399999	0.00909090909091	0.00454545454545		negative prediction		0.0
Q9Y5Y6	56131	0.001		0.00454545454545			negative prediction		0.0
P28907	56131				0.0190476190476		negative prediction		0.0
Q09472	56131	0.05	0.1				negative prediction		0.0
O75376	56131		0.00625				negative prediction		0.0
Q9UPY5	56131		0.001	0.001			negative prediction		0.0
Q15722	56131	0.0166666666667	0.011764705882399999	0.005555555555560001	0.005555555555560001		negative prediction		0.0
P40238	56131	0.07333333333330001	0.0307692307692	0.02	0.02		negative prediction		0.0
O60218	56131	0.00454545454545	0.0157894736842	0.022727272727299998	0.0307692307692		negative prediction		0.0
P35408	56131	0.10769230769200001	0.171428571429	0.286666666667	0.33125		negative prediction		0.0
P49721	56131			0.0181818181818	0.0277777777778		negative prediction		0.0
O60341	56131	0.013636363636399999	0.001	0.013333333333299998	0.013333333333299998		negative prediction		0.0
P53779	56131	0.005882352941180001	0.00625				negative prediction		0.0
P05023	56131			0.001	0.001		negative prediction		0.0
Q13200	56131		0.001	0.001	0.001		negative prediction		0.0
P08514	56131	0.001					negative prediction		0.0
P0DMV8	56131				0.00666666666667		negative prediction		0.0
Q9UQ49	56131				0.00454545454545		negative prediction		0.0
O95749	56131		0.001	0.001	0.001		negative prediction		0.0
Q07869	56131	0.001	0.00714285714286	0.011111111111099999	0.001		negative prediction		0.0
Q8WWR8	56131				0.001		negative prediction		0.0
Q9Y4D2	56131	0.001		0.0176470588235	0.0142857142857		negative prediction		0.0
Q03181	56131	0.001	0.001	0.001	0.001		negative prediction		0.0
P11511	56131	0.001					negative prediction		0.0
P10826	56131	0.0105263157895	0.00454545454545	0.001	0.001		negative prediction		0.0
P26447	56131		0.0181818181818				negative prediction		0.0
P11926	56131			0.001	0.001		negative prediction		0.0
P18405	56131		0.0142857142857	0.00625	0.0176470588235		negative prediction		0.0
Q12884	56131	0.001	0.0363636363636	0.0571428571429	0.0214285714286		negative prediction		0.0
Q13526	56131			0.052941176470599996			negative prediction		0.0
Q13936	56131	0.001	0.013636363636399999				negative prediction		0.0
Q9UBS5	56131	0.00454545454545	0.00454545454545	0.001	0.00769230769231		negative prediction		0.0
Q9UNI1	56131		0.0181818181818				negative prediction		0.0
P21453	56131	0.001		0.001	0.001		negative prediction		0.0
P19634	56131		0.0153846153846	0.00714285714286	0.022727272727299998		negative prediction		0.0
Q13393	56131		0.001				negative prediction		0.0
P47989	56131			0.042857142857099996	0.05		negative prediction		0.0
P21802	56131	0.001	0.025	0.001	0.0166666666667		negative prediction		0.0
P46098	56131	0.0736842105263	0.035714285714300006	0.0388888888889	0.0214285714286		negative prediction		0.0
P42336	56131	0.0153846153846	0.001		0.001		negative prediction		0.0
P30530	56131			0.0142857142857	0.02		negative prediction		0.0
P42338	56131	0.001	0.001				negative prediction		0.0
Q7Z2W7	56131	0.001	0.001	0.001	0.001		negative prediction		0.0
P16473	56131		0.001	0.001			negative prediction		0.0
P08069	56131		0.001	0.001	0.001		negative prediction		0.0
P07900	56131	0.001					negative prediction		0.0
P05093	56131	0.0142857142857	0.001		0.00714285714286		negative prediction		0.0
Q04760	56131			0.001			negative prediction		0.0
P34903	56131	0.011764705882399999	0.013333333333299998	0.001			negative prediction		0.0
Q9BUB5	56131		0.001	0.001	0.01		negative prediction		0.0
O00206	56131		0.00666666666667	0.00952380952381			negative prediction		0.0
P16083	56131	0.07142857142860001					negative prediction		0.0
P06865	56131			0.001	0.0294117647059		negative prediction		0.0
Q9Y3R4	56131				0.001		negative prediction		0.0
Q9H228	56131	0.0142857142857	0.02				negative prediction		0.0
Q13946	56131	0.0454545454545					negative prediction		0.0
Q96EB6	56131	0.0909090909091					negative prediction		0.0
P11021	56131			0.001			negative prediction		0.0
P00747	56131	0.001	0.001	0.001	0.001		negative prediction		0.0
P28472	56131	0.001	0.001	0.001	0.0125		negative prediction		0.0
O43614	56131			0.0333333333333	0.0333333333333		negative prediction		0.0
Q15746	56131	0.00909090909091					negative prediction		0.0
P10145	56131	0.0636363636364	0.0272727272727				negative prediction		0.0
Q02127	56131	0.001	0.00666666666667	0.001	0.001		negative prediction		0.0
P19784	56131	0.005	0.001	0.0142857142857	0.023076923076900003		negative prediction		0.0
Q9Y5Y4	56131	0.0142857142857		0.0166666666667			negative prediction		0.0
O76083	56131	0.001					negative prediction		0.0
P18507	56131		0.001		0.001		negative prediction		0.0
P52895	56131			0.035	0.0409090909091		negative prediction		0.0
P30291	56131	0.001					negative prediction		0.0
P42261	56131	0.001	0.001	0.025	0.0181818181818		negative prediction		0.0
P53667	56131			0.0318181818182	0.0142857142857		negative prediction		0.0
P10696	56131			0.159090909091			negative prediction		0.0
O14920	56131	0.0142857142857	0.023076923076900003	0.00714285714286	0.00666666666667		negative prediction		0.0
P49336	56131		0.0590909090909		0.04375		negative prediction		0.0
P10619	56131	0.001					negative prediction		0.0
P49327	56131	0.00909090909091	0.013636363636399999	0.001	0.001		negative prediction		0.0
Q99571	56131				0.17222222222199998		negative prediction		0.0
P43166	56131		0.08235294117650001	0.0857142857143	0.0307692307692		negative prediction		0.0
P14061	56131	0.04666666666669999	0.00666666666667	0.00714285714286	0.001		negative prediction		0.0
P35348	56131	0.0125	0.0214285714286	0.05	0.0538461538462		negative prediction		0.0
P43354	56131		0.001	0.001	0.001		negative prediction		0.0
P61073	56131	0.001	0.001	0.001	0.0047619047619		negative prediction		0.0
P00915	56131	0.1375	0.19	0.17777777777800002	0.12222222222200001		negative prediction		0.0
P28065	56131	0.001	0.001	0.001	0.001		negative prediction		0.0
P30926	56131	0.14285714285700002					negative prediction		0.0
O95470	56131		0.001	0.00454545454545	0.00454545454545		negative prediction		0.0
Q96NT5	56131		0.001	0.001	0.001		negative prediction		0.0
P15428	56131	0.0454545454545					negative prediction		0.0
P08631	56131		0.013333333333299998	0.00714285714286	0.005		negative prediction		0.0
Q16790	56131	0.233333333333	0.218181818182	0.288888888889	0.37777777777800003		negative prediction		0.0
Q92793	56131	0.0272727272727	0.052631578947400004				negative prediction		0.0
P13631	56131	0.005555555555560001	0.001	0.001	0.00625		negative prediction		0.0
Q13164	56131			0.1	0.116666666667		negative prediction		0.0
P50750	56131			0.00454545454545			negative prediction		0.0
Q16186	56131		0.001	0.001	0.001		negative prediction		0.0
Q9Y5S8	56131		0.001	0.044444444444399996			negative prediction		0.0
Q13133	56131	0.01875	0.0333333333333	0.07333333333330001	0.025		negative prediction		0.0
P34949	56131			0.261538461538			negative prediction		0.0
P07686	56131			0.001	0.001		negative prediction		0.0
P43351	56131			0.0538461538462	0.00769230769231		negative prediction		0.0
P36897	56131	0.001			0.011764705882399999		negative prediction		0.0
P24666	56131				0.0166666666667		negative prediction		0.0
P27487	56131	0.011111111111099999	0.001	0.022222222222199998	0.011111111111099999		negative prediction		0.0
P0DMS9	56131		0.005882352941180001	0.001	0.00454545454545		negative prediction		0.0
P24941	56131	0.00769230769231	0.03	0.011111111111099999			negative prediction		0.0
P00374	56131	0.00526315789474	0.005882352941180001				negative prediction		0.0
P28221	56131		0.00666666666667	0.01875	0.02		negative prediction		0.0
P31213	56131		0.0142857142857	0.0142857142857	0.00625		negative prediction		0.0
P04798	56131		0.001	0.00909090909091	0.001		negative prediction		0.0
Q8TDU6	56131	0.01875	0.0285714285714				negative prediction		0.0
Q04759	56131		0.00454545454545				negative prediction		0.0
P04629	56131		0.001	0.001	0.008333333333329999		negative prediction		0.0
Q14790	56131	0.001	0.00909090909091	0.001	0.0416666666667		negative prediction		0.0
P47898	56131	0.001	0.013333333333299998				negative prediction		0.0
Q13177	56131		0.001				negative prediction		0.0
P23284	56131				0.022727272727299998		negative prediction		0.0
Q9UKE5	56131	0.001	0.00909090909091	0.0285714285714	0.046153846153800006		negative prediction		0.0
Q09428	56131			0.15454545454500002	0.13636363636399998		negative prediction		0.0
P08254	56131	0.2875					negative prediction		0.0
P27338	56131	0.00769230769231	0.0142857142857				negative prediction		0.0
O96017	56131			0.001	0.001		negative prediction		0.0
P40306	56131		0.001	0.001	0.001		negative prediction		0.0
P00749	56131	0.001	0.001	0.001	0.011764705882399999		negative prediction		0.0
P09960	56131	0.001	0.005882352941180001	0.001	0.00769230769231		negative prediction		0.0
P11309	56131	0.001	0.001	0.001	0.001		negative prediction		0.0
P00750	56131			0.0235294117647	0.07058823529410001		negative prediction		0.0
P29371	56131	0.1	0.0769230769231	0.0285714285714	0.08461538461539998		negative prediction		0.0
P22894	56131	0.483333333333	0.38823529411799995				negative prediction		0.0
P02708	56131	0.128571428571	0.135294117647				negative prediction		0.0
P62942	56131	0.0285714285714					negative prediction		0.0
Q12908	56131	0.001		0.001	0.001		negative prediction		0.0
Q9UBF8	56131	0.00666666666667	0.0142857142857	0.001	0.0105263157895		negative prediction		0.0
P14679	56131		0.001	0.013636363636399999	0.00909090909091		negative prediction		0.0
P62333	56131		0.001	0.001	0.001		negative prediction		0.0
Q08881	56131			0.008333333333329999	0.001		negative prediction		0.0
P28070	56131		0.001	0.001	0.001		negative prediction		0.0
P30531	56131			0.0181818181818	0.01		negative prediction		0.0
O43451	56131	0.001	0.001	0.001	0.00666666666667		negative prediction		0.0
P11362	56131		0.001				negative prediction		0.0
P56524	56131	0.0333333333333					negative prediction		0.0
P53582	56131			0.0857142857143	0.14615384615399998		negative prediction		0.0
Q14432	56131	0.00666666666667	0.001	0.013333333333299998	0.0047619047619		negative prediction		0.0
P68400	56131	0.00666666666667	0.001	0.001	0.001		negative prediction		0.0
P80192	56131	0.00454545454545					negative prediction		0.0
O43570	56131	0.290909090909	0.35	0.36	0.288888888889		negative prediction		0.0
P19793	56131			0.005555555555560001	0.001		negative prediction		0.0
O15530	430642		0.0214285714286				negative prediction		0.0
P31644	430642	0.011111111111099999					negative prediction		0.0
P41235	430642			0.001	0.001		negative prediction		0.0
O43194	430642	0.001	0.00454545454545	0.001	0.00454545454545		negative prediction		0.0
P14920	430642		0.02		0.09285714285710002		negative prediction		0.0
P49019	430642			0.00454545454545	0.013636363636399999		negative prediction		0.0
P27361	430642	0.022727272727299998		0.052631578947400004			negative prediction		0.0
Q59H18	430642	0.001	0.001	0.001			negative prediction		0.0
P30968	430642	0.00454545454545	0.001	0.00454545454545	0.011764705882399999		negative prediction		0.0
P51812	430642		0.0142857142857				negative prediction		0.0
P23458	430642	0.001	0.001	0.001	0.001		negative prediction		0.0
O43193	430642	0.001	0.001	0.001	0.00454545454545		negative prediction		0.0
O43924	430642		0.0166666666667				negative prediction		0.0
Q9BY41	430642	0.026666666666700003	0.001	0.001	0.011111111111099999		negative prediction		0.0
P15538	430642		0.001	0.001	0.001		negative prediction		0.0
P49720	430642		0.001	0.001	0.00454545454545		negative prediction		0.0
P36544	430642	0.0866666666667	0.026666666666700003	0.001	0.00625		negative prediction		0.0
P06276	430642	0.0214285714286	0.001	0.001	0.001		negative prediction		0.0
P14207	430642		0.013636363636399999	0.013636363636399999	0.013636363636399999		negative prediction		0.0
Q9NWZ3	430642	0.00769230769231	0.01875	0.00769230769231	0.00769230769231		negative prediction		0.0
Q86V86	430642	0.001	0.00625	0.00714285714286	0.008333333333329999		negative prediction		0.0
P08581	430642	0.001	0.001	0.001	0.001		negative prediction		0.0
P43235	430642	0.005882352941180001	0.001	0.001	0.001		negative prediction		0.0
P41146	430642	0.001	0.00666666666667	0.0166666666667	0.001		negative prediction		0.0
Q15393	430642			0.001	0.001		negative prediction		0.0
O14684	430642	0.0125	0.0153846153846	0.013333333333299998	0.0153846153846		negative prediction		0.0
P54132	430642			0.001			negative prediction		0.0
O15264	430642	0.00625		0.00714285714286	0.00714285714286		negative prediction		0.0
P11509	430642		0.001	0.0142857142857	0.0125		negative prediction		0.0
Q96S37	430642		0.001	0.00625	0.00526315789474		negative prediction		0.0
P31639	430642	0.001	0.001	0.00454545454545	0.001		negative prediction		0.0
P28074	430642			0.0125			negative prediction		0.0
P17787	430642	0.01875	0.01875				negative prediction		0.0
Q15858	430642	0.005555555555560001	0.0153846153846				negative prediction		0.0
P29275	430642	0.01875	0.0214285714286	0.001	0.001		negative prediction		0.0
P39900	430642	0.042857142857099996	0.08	0.0388888888889			negative prediction		0.0
P17252	430642	0.00625	0.001	0.001	0.001		negative prediction		0.0
O00444	430642			0.042857142857099996			negative prediction		0.0
P22607	430642	0.0157894736842	0.00454545454545	0.0214285714286	0.02		negative prediction		0.0
P43119	430642	0.128571428571	0.11818181818199999	0.13125	0.105882352941		negative prediction		0.0
P04150	430642	0.001	0.001	0.001	0.001		negative prediction		0.0
P21860	430642	0.07058823529410001	0.06875	0.0375	0.06		negative prediction		0.0
P47869	430642	0.02	0.0153846153846				negative prediction		0.0
Q99250	430642			0.001			negative prediction		0.0
Q92731	430642	0.001			0.0166666666667		negative prediction		0.0
P18825	430642	0.0142857142857					negative prediction		0.0
O14757	430642	0.00625	0.00769230769231	0.001	0.01		negative prediction		0.0
P43405	430642	0.008333333333329999	0.001	0.001	0.001		negative prediction		0.0
P51679	430642		0.025	0.013333333333299998			negative prediction		0.0
P15121	430642	0.12	0.05333333333330001	0.023076923076900003	0.04		negative prediction		0.0
P25116	430642	0.001	0.001	0.013333333333299998	0.001		negative prediction		0.0
P43681	430642	0.0235294117647	0.011764705882399999				negative prediction		0.0
Q12852	430642	0.00454545454545	0.00454545454545	0.011111111111099999	0.011111111111099999		negative prediction		0.0
Q15008	430642		0.001	0.001	0.005882352941180001		negative prediction		0.0
P21918	430642				0.001		negative prediction		0.0
P08253	430642	0.641666666667	0.61		0.688888888889			positive prediction	0.0
Q15303	430642			0.04	0.046153846153800006		negative prediction		0.0
P60900	430642		0.001	0.001	0.00454545454545		negative prediction		0.0
P34995	430642	0.159090909091	0.25		0.09285714285710002		negative prediction		0.0
P28702	430642	0.00769230769231	0.0105263157895	0.013636363636399999	0.013636363636399999		negative prediction		0.0
P04062	430642				0.0142857142857		negative prediction		0.0
O00231	430642		0.001	0.001	0.005882352941180001		negative prediction		0.0
P48736	430642	0.0238095238095	0.001	0.001	0.01		negative prediction		0.0
O15554	430642	0.001			0.001		negative prediction		0.0
Q9HCG7	430642	0.001	0.001	0.00454545454545	0.001		negative prediction		0.0
P24557	430642	0.0214285714286	0.02	0.0307692307692	0.025		negative prediction		0.0
P34969	430642	0.001	0.001	0.001	0.001		negative prediction		0.0
Q14680	430642	0.001	0.001	0.001	0.00714285714286		negative prediction		0.0
Q99714	430642				0.255555555556		negative prediction		0.0
P02753	430642	0.0166666666667	0.00909090909091	0.0125	0.0142857142857		negative prediction		0.0
P27986	430642	0.013333333333299998	0.0153846153846	0.005555555555560001	0.005555555555560001		negative prediction		0.0
P32239	430642				0.00769230769231		negative prediction		0.0
P20839	430642	0.013636363636399999	0.00454545454545				negative prediction		0.0
P15056	430642	0.001	0.001	0.001	0.001		negative prediction		0.0
O60885	430642	0.00666666666667	0.00714285714286	0.00769230769231	0.001		negative prediction		0.0
P14060	430642		0.001	0.001	0.001		negative prediction		0.0
Q13370	430642	0.00666666666667	0.0307692307692	0.00714285714286	0.00952380952381		negative prediction		0.0
P32297	430642	0.00909090909091					negative prediction		0.0
P25105	430642	0.00909090909091	0.001	0.001	0.001		negative prediction		0.0
O95718	430642		0.001	0.001	0.001		negative prediction		0.0
P29597	430642		0.00769230769231	0.001			negative prediction		0.0
P03956	430642	0.001	0.00666666666667	0.001	0.001		negative prediction		0.0
P04054	430642	0.00454545454545	0.0181818181818				negative prediction		0.0
O75460	430642		0.0409090909091	0.015			negative prediction		0.0
Q07912	430642				0.02		negative prediction		0.0
P04049	430642	0.00714285714286	0.001	0.001	0.001		negative prediction		0.0
Q07001	430642	0.00454545454545	0.001		0.001		negative prediction		0.0
Q9ULX7	430642	0.00714285714286	0.001	0.001	0.001		negative prediction		0.0
P00742	430642	0.001	0.01	0.001	0.001		negative prediction		0.0
P51665	430642		0.001	0.001	0.005882352941180001		negative prediction		0.0
P35368	430642	0.0285714285714	0.0235294117647	0.001	0.0153846153846		negative prediction		0.0
Q9Y271	430642	0.022727272727299998	0.0235294117647	0.0318181818182	0.0181818181818		negative prediction		0.0
P16234	430642		0.001				negative prediction		0.0
Q16678	430642	0.001	0.001	0.001			negative prediction		0.0
P10827	430642		0.0411764705882	0.0333333333333	0.06470588235290001		negative prediction		0.0
Q02750	430642		0.0285714285714	0.0166666666667	0.026315789473700002		negative prediction		0.0
O15303	430642			0.0235294117647			negative prediction		0.0
Q9UBN7	430642	0.013333333333299998	0.001	0.011111111111099999	0.011111111111099999		negative prediction		0.0
P55210	430642		0.0047619047619	0.00666666666667			negative prediction		0.0
P09211	430642			0.001			negative prediction		0.0
P14780	430642	0.013333333333299998	0.0153846153846	0.001	0.02		negative prediction		0.0
Q8TEK3	430642	0.001					negative prediction		0.0
P13726	430642	0.00909090909091	0.001	0.001	0.001		negative prediction		0.0
P20701	430642	0.02	0.001		0.001		negative prediction		0.0
P41180	430642	0.00769230769231	0.0047619047619				negative prediction		0.0
Q13451	430642		0.00454545454545	0.00454545454545			negative prediction		0.0
Q5S007	430642	0.00714285714286	0.011111111111099999	0.005882352941180001	0.0142857142857		negative prediction		0.0
Q04828	430642	0.001	0.001	0.00454545454545			negative prediction		0.0
P25788	430642		0.001	0.001	0.00454545454545		negative prediction		0.0
P53671	430642	0.001	0.00454545454545	0.001	0.013636363636399999		negative prediction		0.0
Q15139	430642		0.00909090909091	0.0315789473684	0.036842105263199997		negative prediction		0.0
Q9HBH9	430642	0.00909090909091	0.00454545454545	0.001	0.0181818181818		negative prediction		0.0
P29317	430642		0.001	0.00454545454545	0.008333333333329999		negative prediction		0.0
P33981	430642	0.005882352941180001	0.0157894736842	0.00666666666667	0.001		negative prediction		0.0
Q13258	430642		0.10769230769200001	0.09375	0.113333333333		negative prediction		0.0
P08588	430642	0.0588235294118	0.02	0.013333333333299998	0.011764705882399999		negative prediction		0.0
Q99460	430642		0.001	0.001	0.005882352941180001		negative prediction		0.0
P12004	430642			0.001	0.001		negative prediction		0.0
P11230	430642	0.00454545454545	0.001		0.001		negative prediction		0.0
P33032	430642		0.001	0.001	0.001		negative prediction		0.0
Q13639	430642		0.0285714285714	0.001	0.001		negative prediction		0.0
P42226	430642		0.00454545454545				negative prediction		0.0
Q9H2J7	430642			0.001	0.001		negative prediction		0.0
P25101	430642	0.001	0.001	0.001	0.00666666666667		negative prediction		0.0
P23975	430642	0.001	0.001	0.001	0.001		negative prediction		0.0
Q02763	430642	0.011111111111099999	0.00454545454545	0.008333333333329999			negative prediction		0.0
Q15465	430642				0.001		negative prediction		0.0
Q07817	430642	0.001	0.001		0.001		negative prediction		0.0
Q14994	430642			0.005555555555560001			negative prediction		0.0
P30411	430642	0.00454545454545	0.001	0.0157894736842	0.001		negative prediction		0.0
P06401	430642	0.00666666666667	0.001	0.01	0.001		negative prediction		0.0
Q7L7X3	430642		0.0954545454545				negative prediction		0.0
P05186	430642			0.0333333333333			negative prediction		0.0
P04818	430642			0.026666666666700003	0.0125		negative prediction		0.0
Q9UQL6	430642		0.00769230769231	0.008333333333329999	0.00909090909091		negative prediction		0.0
P25025	430642	0.001	0.001	0.00769230769231	0.001		negative prediction		0.0
P28482	430642	0.01	0.001	0.001			negative prediction		0.0
Q9UHL4	430642	0.0157894736842	0.0105263157895	0.001	0.001		negative prediction		0.0
Q9BWU1	430642				0.0318181818182		negative prediction		0.0
Q08752	430642			0.00909090909091			negative prediction		0.0
P43088	430642	0.0363636363636		0.07272727272730001			negative prediction		0.0
P43686	430642		0.001	0.001	0.005882352941180001		negative prediction		0.0
P47871	430642	0.00666666666667	0.001	0.0047619047619	0.001		negative prediction		0.0
Q9Y233	430642	0.001	0.011111111111099999		0.011111111111099999		negative prediction		0.0
P55157	430642	0.001	0.001	0.001	0.001		negative prediction		0.0
Q9NYY3	430642	0.00909090909091					negative prediction		0.0
P08709	430642	0.001	0.001	0.001	0.013636363636399999		negative prediction		0.0
P31645	430642	0.001	0.011111111111099999	0.001	0.001		negative prediction		0.0
P35354	430642	0.0125	0.001	0.011111111111099999	0.011111111111099999		negative prediction		0.0
P48556	430642		0.001	0.001	0.005882352941180001		negative prediction		0.0
P51681	430642	0.00625	0.001	0.001	0.001		negative prediction		0.0
Q8TAA3	430642		0.001	0.001	0.00454545454545		negative prediction		0.0
Q99720	430642	0.01	0.011764705882399999	0.0125	0.001		negative prediction		0.0
Q16539	430642	0.001	0.001	0.001	0.011111111111099999		negative prediction		0.0
Q13464	430642				0.00625		negative prediction		0.0
P52333	430642	0.00526315789474	0.001	0.011111111111099999	0.011111111111099999		negative prediction		0.0
P09619	430642		0.001	0.00714285714286	0.001		negative prediction		0.0
P28062	430642	0.001	0.001	0.001	0.001		negative prediction		0.0
O95264	430642			0.00909090909091	0.00909090909091		negative prediction		0.0
P24530	430642	0.0142857142857	0.005	0.025	0.026666666666700003		negative prediction		0.0
P25024	430642		0.00769230769231	0.001	0.001		negative prediction		0.0
P41968	430642	0.001	0.001	0.00769230769231	0.001		negative prediction		0.0
P0DMS8	430642		0.011111111111099999	0.001	0.011111111111099999		negative prediction		0.0
Q96DB2	430642		0.001	0.011764705882399999	0.001		negative prediction		0.0
Q9P1W9	430642	0.023076923076900003	0.0166666666667	0.01	0.001		negative prediction		0.0
Q9NYK1	430642				0.00909090909091		negative prediction		0.0
P42684	430642	0.001	0.00454545454545	0.026666666666700003	0.0277777777778		negative prediction		0.0
O94759	430642				0.013636363636399999		negative prediction		0.0
P29274	430642	0.00909090909091	0.001	0.011111111111099999	0.001		negative prediction		0.0
P10276	430642				0.035714285714300006		negative prediction		0.0
P50406	430642	0.001	0.001	0.001	0.001		negative prediction		0.0
P30542	430642	0.013333333333299998	0.01	0.001	0.001		negative prediction		0.0
P48039	430642	0.001	0.001	0.00666666666667	0.001		negative prediction		0.0
Q8TDS4	430642		0.0909090909091	0.07058823529410001	0.0384615384615		negative prediction		0.0
O95235	430642				0.001		negative prediction		0.0
O75899	430642		0.00454545454545	0.001			negative prediction		0.0
P08172	430642	0.0277777777778	0.02	0.00666666666667	0.001		negative prediction		0.0
Q8N1Q1	430642	0.0181818181818	0.00454545454545	0.00666666666667	0.005882352941180001		negative prediction		0.0
P21964	430642	0.001		0.00909090909091			negative prediction		0.0
Q16584	430642	0.011764705882399999	0.001				negative prediction		0.0
P28335	430642	0.00714285714286	0.00909090909091				negative prediction		0.0
P43490	430642	0.001	0.001	0.001	0.001		negative prediction		0.0
P32754	430642	0.013636363636399999	0.0181818181818	0.00909090909091	0.00909090909091		negative prediction		0.0
P12931	430642	0.00666666666667	0.001	0.022222222222199998	0.011111111111099999		negative prediction		0.0
Q13547	430642	0.00769230769231	0.011111111111099999	0.011111111111099999	0.011111111111099999		negative prediction		0.0
O14818	430642		0.001	0.001	0.00454545454545		negative prediction		0.0
P35218	430642	0.0409090909091					negative prediction		0.0
O60706	430642			0.00714285714286	0.00714285714286		negative prediction		0.0
P20309	430642	0.0125	0.00769230769231	0.001	0.001		negative prediction		0.0
P62195	430642		0.001	0.001	0.005882352941180001		negative prediction		0.0
P08246	430642	0.013333333333299998		0.008333333333329999	0.00769230769231		negative prediction		0.0
P49674	430642	0.001	0.00454545454545		0.013636363636399999		negative prediction		0.0
Q07343	430642		0.001				negative prediction		0.0
P40926	430642			0.001	0.001		negative prediction		0.0
P25789	430642		0.001	0.001	0.00454545454545		negative prediction		0.0
P30556	430642	0.00454545454545	0.001	0.00769230769231	0.001		negative prediction		0.0
Q16348	430642				0.290909090909		negative prediction		0.0
P17516	430642				0.005		negative prediction		0.0
Q13546	430642			0.0692307692308	0.0692307692308		negative prediction		0.0
P05164	430642	0.001	0.022727272727299998				negative prediction		0.0
Q969S8	430642	0.025	0.02	0.023076923076900003	0.0166666666667		negative prediction		0.0
Q05901	430642			0.00454545454545	0.001		negative prediction		0.0
P19801	430642			0.001	0.001		negative prediction		0.0
Q8TDS5	430642		0.00909090909091	0.035714285714300006	0.0333333333333		negative prediction		0.0
O43174	430642	0.001	0.001	0.001	0.001		negative prediction		0.0
O76074	430642	0.0153846153846	0.001	0.023076923076900003	0.025		negative prediction		0.0
Q9Y5N1	430642	0.001	0.001	0.00769230769231	0.00769230769231		negative prediction		0.0
O75164	430642				0.822222222222			positive prediction	0.0
Q07973	430642	0.001	0.00454545454545	0.013636363636399999	0.0285714285714		negative prediction		0.0
O00232	430642		0.001	0.001	0.005882352941180001		negative prediction		0.0
P23443	430642	0.00454545454545	0.008333333333329999	0.00625	0.001		negative prediction		0.0
Q14164	430642		0.0142857142857				negative prediction		0.0
P62937	430642		0.001	0.001			negative prediction		0.0
P54753	430642		0.001				negative prediction		0.0
P28072	430642		0.001	0.001	0.00454545454545		negative prediction		0.0
Q15349	430642	0.00454545454545	0.001	0.001	0.001		negative prediction		0.0
P41440	430642		0.0363636363636				negative prediction		0.0
Q6V1X1	430642			0.00909090909091	0.008333333333329999		negative prediction		0.0
P25786	430642		0.001	0.001	0.00454545454545		negative prediction		0.0
Q13304	430642			0.0272727272727			negative prediction		0.0
P07948	430642		0.0235294117647				negative prediction		0.0
P34972	430642	0.011111111111099999	0.001				negative prediction		0.0
Q05655	430642	0.001	0.013333333333299998		0.0214285714286		negative prediction		0.0
P51160	430642		0.005882352941180001		0.023076923076900003		negative prediction		0.0
P20248	430642	0.0388888888889	0.0352941176471	0.04375			negative prediction		0.0
Q9HAZ1	430642				0.001		negative prediction		0.0
Q14654	430642	0.00454545454545	0.001		0.00454545454545		negative prediction		0.0
O14965	430642	0.0142857142857	0.0166666666667	0.01	0.011111111111099999		negative prediction		0.0
P50052	430642	0.013333333333299998	0.00666666666667	0.0125	0.0277777777778		negative prediction		0.0
Q9Y618	430642		0.06				negative prediction		0.0
Q9GZT9	430642		0.1	0.0333333333333	0.04375		negative prediction		0.0
P30518	430642		0.001	0.001	0.001		negative prediction		0.0
P48443	430642	0.00454545454545		0.00909090909091	0.00909090909091		negative prediction		0.0
P37231	430642			0.07			negative prediction		0.0
Q9Y2D0	430642	0.0235294117647	0.0294117647059				negative prediction		0.0
O43242	430642		0.001	0.001	0.005882352941180001		negative prediction		0.0
Q08345	430642	0.011764705882399999		0.001			negative prediction		0.0
P12268	430642	0.001	0.005882352941180001	0.001	0.001		negative prediction		0.0
O15111	430642			0.00526315789474	0.0318181818182		negative prediction		0.0
P12821	430642	0.0125	0.022727272727299998	0.00909090909091	0.001		negative prediction		0.0
Q9Y2I1	430642	0.001	0.001	0.001	0.013636363636399999		negative prediction		0.0
P04278	430642				0.001		negative prediction		0.0
Q12879	430642			0.00666666666667			negative prediction		0.0
O14842	430642	0.046153846153800006	0.0333333333333	0.06	0.046153846153800006		negative prediction		0.0
P35968	430642	0.001	0.011111111111099999	0.001	0.001		negative prediction		0.0
P25100	430642	0.001	0.00714285714286	0.0153846153846	0.00714285714286		negative prediction		0.0
Q99436	430642		0.001	0.001	0.00454545454545		negative prediction		0.0
Q9UBX1	430642	0.00454545454545	0.00909090909091	0.00909090909091	0.00909090909091		negative prediction		0.0
Q9NR63	430642			0.001	0.001		negative prediction		0.0
P22102	430642		0.013636363636399999		0.022727272727299998		negative prediction		0.0
Q15759	430642	0.00625		0.001	0.001		negative prediction		0.0
P00918	430642	0.001	0.001	0.001	0.011111111111099999		negative prediction		0.0
P23786	430642				0.00666666666667		negative prediction		0.0
O00459	430642			0.001	0.001		negative prediction		0.0
P78527	430642		0.001	0.00625	0.001		negative prediction		0.0
P13945	430642	0.00625	0.013333333333299998	0.026666666666700003	0.025		negative prediction		0.0
Q9UM73	430642	0.00625	0.001	0.00769230769231	0.001		negative prediction		0.0
Q00526	430642				0.00625		negative prediction		0.0
P08686	430642		0.001	0.001	0.001		negative prediction		0.0
P35998	430642		0.001	0.001	0.005882352941180001		negative prediction		0.0
P07510	430642	0.001	0.001				negative prediction		0.0
P21728	430642	0.02	0.025	0.0166666666667	0.035714285714300006		negative prediction		0.0
P37023	430642	0.022727272727299998	0.001	0.00909090909091	0.00909090909091		negative prediction		0.0
P43115	430642	0.0545454545455	0.08125	0.0333333333333	0.0882352941176		negative prediction		0.0
P14867	430642		0.001				negative prediction		0.0
P11387	430642		0.013636363636399999	0.02	0.0333333333333		negative prediction		0.0
P00797	430642	0.008333333333329999	0.00909090909091	0.01	0.001		negative prediction		0.0
Q8IXJ6	430642	0.00909090909091					negative prediction		0.0
P62191	430642		0.001	0.001	0.005882352941180001		negative prediction		0.0
P24385	430642	0.00909090909091	0.013333333333299998	0.01875	0.025		negative prediction		0.0
O00408	430642				0.0125		negative prediction		0.0
P42330	430642	0.001	0.00625				negative prediction		0.0
Q16445	430642	0.00625					negative prediction		0.0
A5LHX3	430642		0.001	0.001	0.00454545454545		negative prediction		0.0
Q13509	430642			0.001	0.001		negative prediction		0.0
Q12866	430642		0.025	0.0285714285714	0.0125		negative prediction		0.0
Q06418	430642				0.00909090909091		negative prediction		0.0
P11802	430642	0.00769230769231	0.00666666666667	0.001	0.0142857142857		negative prediction		0.0
Q9Y2R2	430642			0.10625	0.0875		negative prediction		0.0
Q04771	430642	0.00909090909091	0.013636363636399999				negative prediction		0.0
P35499	430642		0.0318181818182				negative prediction		0.0
Q15825	430642			0.001	0.001		negative prediction		0.0
P49286	430642	0.001	0.001	0.001	0.001		negative prediction		0.0
P54289	430642	0.00909090909091	0.001	0.00625	0.001		negative prediction		0.0
P45983	430642	0.05					negative prediction		0.0
P14324	430642	0.001	0.00909090909091	0.001	0.001		negative prediction		0.0
O00329	430642	0.001	0.001	0.01	0.001		negative prediction		0.0
Q96RJ0	430642	0.001					negative prediction		0.0
P20618	430642			0.00769230769231	0.011764705882399999		negative prediction		0.0
P07339	430642		0.001	0.0235294117647	0.011111111111099999		negative prediction		0.0
P28066	430642		0.001	0.001	0.00454545454545		negative prediction		0.0
P08842	430642			0.005555555555560001	0.023076923076900003		negative prediction		0.0
P55036	430642		0.001	0.001	0.005882352941180001		negative prediction		0.0
P0DJD9	430642	0.001	0.001	0.013636363636399999	0.001		negative prediction		0.0
Q14524	430642	0.00909090909091					negative prediction		0.0
P21554	430642	0.001	0.011111111111099999				negative prediction		0.0
Q86TI2	430642	0.005882352941180001		0.00625	0.001		negative prediction		0.0
Q16739	430642		0.001	0.00454545454545	0.001		negative prediction		0.0
P10275	430642		0.001	0.0153846153846			negative prediction		0.0
Q8WUI4	430642	0.021052631578900003	0.001	0.001	0.001		negative prediction		0.0
P15328	430642	0.00909090909091	0.0772727272727	0.0772727272727	0.0772727272727		negative prediction		0.0
P51570	430642				0.09230769230769999		negative prediction		0.0
Q9NY91	430642	0.001	0.001	0.001	0.001		negative prediction		0.0
P05106	430642	0.113333333333	0.108333333333	0.0636363636364	0.03		negative prediction		0.0
P28845	430642	0.01	0.001	0.022222222222199998	0.001		negative prediction		0.0
Q92753	430642			0.001	0.001		negative prediction		0.0
P22748	430642				0.00714285714286		negative prediction		0.0
Q9HCR9	430642			0.0285714285714	0.025		negative prediction		0.0
P27815	430642	0.0142857142857	0.001				negative prediction		0.0
P56817	430642	0.001	0.011111111111099999	0.011111111111099999	0.001		negative prediction		0.0
O60563	430642	0.00909090909091	0.0142857142857	0.0142857142857	0.008333333333329999		negative prediction		0.0
P07333	430642	0.011764705882399999	0.013333333333299998	0.001	0.001		negative prediction		0.0
P60896	430642		0.001	0.001	0.005882352941180001		negative prediction		0.0
Q9NR97	430642	0.001	0.001	0.0142857142857	0.01		negative prediction		0.0
Q08499	430642	0.001					negative prediction		0.0
P50579	430642		0.011764705882399999	0.0047619047619			negative prediction		0.0
P25098	430642			0.0888888888889	0.09375		negative prediction		0.0
P17980	430642		0.001	0.001	0.005882352941180001		negative prediction		0.0
P25787	430642		0.001	0.001	0.00454545454545		negative prediction		0.0
Q9H3N8	430642	0.011764705882399999	0.00769230769231	0.001	0.00769230769231		negative prediction		0.0
Q99685	430642		0.00909090909091		0.0235294117647		negative prediction		0.0
Q9Y5Y9	430642		0.01875	0.035	0.0125		negative prediction		0.0
P48730	430642			0.00769230769231	0.001		negative prediction		0.0
Q92769	430642	0.0333333333333	0.001	0.011111111111099999	0.011111111111099999		negative prediction		0.0
Q9UNM6	430642		0.001	0.001	0.005882352941180001		negative prediction		0.0
P28222	430642	0.001	0.013636363636399999	0.005	0.00666666666667		negative prediction		0.0
P11474	430642	0.0105263157895		0.025			negative prediction		0.0
Q14973	430642				0.013636363636399999		negative prediction		0.0
Q9NS75	430642	0.00909090909091	0.0272727272727	0.00909090909091	0.0409090909091		negative prediction		0.0
O75582	430642				0.0772727272727		negative prediction		0.0
P51449	430642	0.005882352941180001	0.001	0.001			negative prediction		0.0
Q99808	430642		0.022727272727299998	0.0272727272727	0.022727272727299998		negative prediction		0.0
Q9Y5Y6	430642	0.0181818181818	0.00625	0.00454545454545	0.001		negative prediction		0.0
P28907	430642	0.001	0.001	0.00666666666667	0.00952380952381		negative prediction		0.0
Q09472	430642	0.001	0.00909090909091				negative prediction		0.0
Q9UPY5	430642		0.001	0.013636363636399999			negative prediction		0.0
Q15722	430642	0.0166666666667	0.005882352941180001	0.0166666666667	0.022222222222199998		negative prediction		0.0
P40238	430642		0.023076923076900003	0.05	0.05		negative prediction		0.0
O60218	430642	0.001		0.0181818181818	0.00769230769231		negative prediction		0.0
P35408	430642	0.0538461538462	0.0642857142857	0.06666666666669999	0.0625		negative prediction		0.0
P49721	430642			0.00454545454545	0.0166666666667		negative prediction		0.0
O60341	430642				0.001		negative prediction		0.0
P06756	430642	0.04	0.0538461538462	0.05	0.1		negative prediction		0.0
P05023	430642			0.001	0.001		negative prediction		0.0
Q13200	430642		0.001	0.001	0.005882352941180001		negative prediction		0.0
P08514	430642	0.107142857143	0.09285714285710002	0.07647058823530001	0.07333333333330001		negative prediction		0.0
Q9UQ49	430642				0.0318181818182		negative prediction		0.0
O95749	430642		0.001	0.001	0.001		negative prediction		0.0
Q07869	430642		0.00714285714286	0.001	0.001		negative prediction		0.0
Q8WWR8	430642				0.00454545454545		negative prediction		0.0
Q9Y4D2	430642	0.001		0.001	0.0238095238095		negative prediction		0.0
Q03181	430642			0.00769230769231	0.0166666666667		negative prediction		0.0
P11511	430642	0.005555555555560001	0.00909090909091	0.001	0.001		negative prediction		0.0
P31751	430642	0.001		0.0166666666667	0.015		negative prediction		0.0
Q06187	430642	0.00666666666667	0.00769230769231	0.00769230769231	0.001		negative prediction		0.0
P10826	430642		0.00909090909091	0.04666666666669999			negative prediction		0.0
P13866	430642	0.001	0.0047619047619	0.001	0.001		negative prediction		0.0
P11926	430642			0.001	0.0153846153846		negative prediction		0.0
P18405	430642	0.00454545454545	0.00714285714286	0.001	0.005882352941180001		negative prediction		0.0
Q12884	430642	0.00454545454545	0.00909090909091		0.00714285714286		negative prediction		0.0
Q13526	430642			0.129411764706			negative prediction		0.0
Q13936	430642	0.001	0.00454545454545				negative prediction		0.0
Q9UBS5	430642	0.013636363636399999	0.00909090909091	0.001	0.0153846153846		negative prediction		0.0
Q9UNI1	430642		0.001		0.001		negative prediction		0.0
P19634	430642		0.0307692307692		0.013636363636399999		negative prediction		0.0
Q13393	430642	0.001	0.001				negative prediction		0.0
P47989	430642				0.011111111111099999		negative prediction		0.0
P21802	430642	0.026666666666700003	0.0125		0.0166666666667		negative prediction		0.0
P28223	430642	0.001	0.001	0.001	0.011111111111099999		negative prediction		0.0
P46098	430642	0.001	0.00714285714286	0.005555555555560001	0.00714285714286		negative prediction		0.0
P42336	430642	0.00769230769231	0.001	0.001	0.001		negative prediction		0.0
P30530	430642		0.023076923076900003	0.0285714285714	0.013333333333299998		negative prediction		0.0
P42338	430642	0.0153846153846	0.001	0.001	0.01		negative prediction		0.0
Q7Z2W7	430642	0.00454545454545	0.00454545454545	0.001	0.001		negative prediction		0.0
P08069	430642	0.001	0.008333333333329999	0.0181818181818	0.001		negative prediction		0.0
P05093	430642		0.001	0.001	0.0214285714286		negative prediction		0.0
Q04760	430642			0.001			negative prediction		0.0
P34903	430642	0.011764705882399999	0.02	0.0125			negative prediction		0.0
Q9BUB5	430642	0.023076923076900003			0.025		negative prediction		0.0
P08311	430642			0.04666666666669999			negative prediction		0.0
O00206	430642		0.001				negative prediction		0.0
P06865	430642			0.00454545454545	0.0235294117647		negative prediction		0.0
Q96KQ7	430642				0.1		negative prediction		0.0
Q9H228	430642	0.001	0.015				negative prediction		0.0
P11021	430642			0.001			negative prediction		0.0
P04626	430642	0.00714285714286	0.00769230769231	0.0166666666667	0.001		negative prediction		0.0
P00747	430642		0.013333333333299998	0.0214285714286			negative prediction		0.0
P22303	430642	0.001	0.011111111111099999	0.001	0.001		negative prediction		0.0
P28472	430642	0.00714285714286	0.00769230769231	0.00769230769231	0.001		negative prediction		0.0
O43614	430642	0.00714285714286	0.011111111111099999	0.001	0.001		negative prediction		0.0
P00533	430642	0.0166666666667	0.001	0.001	0.001		negative prediction		0.0
P10145	430642		0.00454545454545				negative prediction		0.0
Q02127	430642		0.00666666666667	0.042857142857099996	0.0294117647059		negative prediction		0.0
P19784	430642	0.045		0.042857142857099996	0.0153846153846		negative prediction		0.0
Q9Y5Y4	430642	0.00714285714286	0.0272727272727	0.0166666666667	0.0181818181818		negative prediction		0.0
P35367	430642	0.001	0.001	0.02	0.001		negative prediction		0.0
O76083	430642	0.00454545454545		0.00454545454545			negative prediction		0.0
P18507	430642		0.001	0.00769230769231	0.011111111111099999		negative prediction		0.0
P52895	430642	0.00909090909091	0.001		0.00454545454545		negative prediction		0.0
P21917	430642	0.00714285714286	0.008333333333329999	0.001	0.001		negative prediction		0.0
P42261	430642	0.001		0.01875	0.0181818181818		negative prediction		0.0
P53667	430642				0.001		negative prediction		0.0
P10696	430642			0.0818181818182			negative prediction		0.0
Q9H244	430642		0.001	0.00952380952381	0.0153846153846		negative prediction		0.0
O14920	430642			0.001	0.001		negative prediction		0.0
P10619	430642	0.015	0.013636363636399999	0.005	0.026666666666700003		negative prediction		0.0
P49327	430642	0.00454545454545	0.00454545454545				negative prediction		0.0
Q99571	430642				0.0166666666667		negative prediction		0.0
P43166	430642	0.00666666666667	0.001	0.00714285714286	0.00769230769231		negative prediction		0.0
P14061	430642	0.001	0.00666666666667	0.00714285714286	0.001		negative prediction		0.0
P35348	430642	0.00625	0.00714285714286	0.0166666666667	0.0307692307692		negative prediction		0.0
P43354	430642		0.001	0.001	0.001		negative prediction		0.0
P61073	430642	0.022727272727299998	0.013636363636399999	0.0125	0.0238095238095		negative prediction		0.0
P00915	430642	0.001	0.02	0.001	0.001		negative prediction		0.0
P28065	430642	0.001	0.001	0.001	0.001		negative prediction		0.0
P30926	430642	0.035714285714300006					negative prediction		0.0
O95470	430642		0.00454545454545	0.001	0.00909090909091		negative prediction		0.0
Q96NT5	430642		0.001	0.00454545454545	0.00454545454545		negative prediction		0.0
P08631	430642			0.0142857142857	0.015		negative prediction		0.0
Q16790	430642	0.008333333333329999	0.001	0.001	0.001		negative prediction		0.0
Q92793	430642	0.00909090909091	0.001				negative prediction		0.0
P13631	430642		0.04666666666669999	0.044444444444399996	0.025		negative prediction		0.0
Q13164	430642			0.023076923076900003	0.022222222222199998		negative prediction		0.0
P50750	430642	0.001	0.005	0.00909090909091	0.001		negative prediction		0.0
Q16186	430642		0.001	0.001	0.005882352941180001		negative prediction		0.0
Q9Y5S8	430642			0.011111111111099999			negative prediction		0.0
Q13133	430642		0.00666666666667	0.00666666666667	0.001		negative prediction		0.0
P25103	430642	0.001	0.001	0.001	0.001		negative prediction		0.0
P19099	430642	0.001	0.0125	0.001	0.00526315789474		negative prediction		0.0
P34949	430642			0.0769230769231			negative prediction		0.0
P07686	430642			0.001	0.02		negative prediction		0.0
P43351	430642			0.046153846153800006	0.061538461538500004		negative prediction		0.0
Q08209	430642		0.001	0.001	0.001		negative prediction		0.0
P36897	430642	0.001		0.001	0.001		negative prediction		0.0
P27487	430642	0.001	0.001	0.011111111111099999	0.001		negative prediction		0.0
P0DMS9	430642	0.0272727272727					negative prediction		0.0
P24941	430642	0.046153846153800006	0.03	0.011111111111099999	0.011111111111099999		negative prediction		0.0
P00374	430642			0.042857142857099996	0.035714285714300006		negative prediction		0.0
P28221	430642	0.00714285714286	0.001	0.0125	0.001		negative prediction		0.0
P31213	430642	0.0333333333333	0.001	0.0142857142857	0.01875		negative prediction		0.0
P04798	430642		0.001	0.00454545454545	0.00769230769231		negative prediction		0.0
Q8TDU6	430642	0.001	0.00714285714286				negative prediction		0.0
Q04759	430642		0.00454545454545	0.0153846153846			negative prediction		0.0
P04629	430642	0.00625	0.001	0.001	0.001		negative prediction		0.0
Q14790	430642			0.0181818181818			negative prediction		0.0
P23284	430642				0.001		negative prediction		0.0
Q9UKE5	430642	0.00909090909091	0.00454545454545	0.0142857142857			negative prediction		0.0
Q09428	430642			0.001	0.00454545454545		negative prediction		0.0
P08254	430642	0.01875	0.035714285714300006	0.00666666666667	0.023076923076900003		negative prediction		0.0
P27338	430642	0.001	0.00714285714286				negative prediction		0.0
O96017	430642	0.0285714285714			0.08		negative prediction		0.0
P40306	430642		0.001	0.001	0.005		negative prediction		0.0
P00749	430642		0.001	0.00769230769231	0.011764705882399999		negative prediction		0.0
P09960	430642		0.0235294117647	0.0214285714286	0.0153846153846		negative prediction		0.0
P11309	430642	0.011111111111099999	0.011111111111099999	0.011111111111099999	0.011111111111099999		negative prediction		0.0
P00750	430642			0.0235294117647	0.0176470588235		negative prediction		0.0
P29371	430642	0.0142857142857	0.00769230769231	0.00714285714286	0.00769230769231		negative prediction		0.0
P41597	430642	0.011764705882399999	0.0142857142857	0.001	0.001		negative prediction		0.0
P22894	430642		0.0235294117647	0.00625	0.026666666666700003		negative prediction		0.0
P06239	430642	0.001	0.001	0.001	0.01		negative prediction		0.0
P02708	430642	0.00952380952381	0.001				negative prediction		0.0
P21452	430642	0.00714285714286	0.011764705882399999	0.00625	0.00769230769231		negative prediction		0.0
Q12908	430642	0.001		0.013636363636399999	0.001		negative prediction		0.0
Q9UBF8	430642	0.02					negative prediction		0.0
P14679	430642		0.001	0.001	0.00454545454545		negative prediction		0.0
P62333	430642		0.001	0.001	0.005882352941180001		negative prediction		0.0
Q08881	430642	0.00769230769231	0.01875	0.0166666666667	0.005555555555560001		negative prediction		0.0
Q9UKV0	430642		0.001	0.001	0.001		negative prediction		0.0
P28070	430642		0.001	0.001	0.00454545454545		negative prediction		0.0
P30531	430642			0.001	0.015		negative prediction		0.0
P04035	430642	0.00909090909091		0.06818181818180001	0.061538461538500004		negative prediction		0.0
O43451	430642	0.001	0.001	0.00909090909091	0.026666666666700003		negative prediction		0.0
P11362	430642		0.0235294117647				negative prediction		0.0
P56524	430642		0.001	0.0272727272727	0.001		negative prediction		0.0
P20292	430642	0.001	0.008333333333329999	0.001	0.001		negative prediction		0.0
P53582	430642	0.001	0.013636363636399999	0.05	0.0153846153846		negative prediction		0.0
Q14432	430642			0.04666666666669999	0.0190476190476		negative prediction		0.0
P68400	430642		0.04		0.044444444444399996		negative prediction		0.0
P80192	430642	0.013636363636399999					negative prediction		0.0
O43570	430642	0.001	0.001	0.001	0.001		negative prediction		0.0
P19793	430642	0.0333333333333					negative prediction		0.0
P27361	419580			0.052631578947400004			negative prediction		0.0
P51812	419580		0.157142857143				negative prediction		0.0
P23458	419580	0.001	0.001	0.001	0.001		negative prediction		0.0
Q9BY41	419580			0.011111111111099999	0.011111111111099999		negative prediction		0.0
P36544	419580			0.206666666667	0.3375		negative prediction		0.0
P08581	419580			0.0333333333333			negative prediction		0.0
O15264	419580	0.01875					negative prediction		0.0
P17787	419580	0.0687189054726	0.01875				negative prediction		0.0
Q15858	419580	0.005555555555560001	0.001				negative prediction		0.0
O00444	419580			0.252380952381			negative prediction		0.0
Q99250	419580			0.04375			negative prediction		0.0
P43405	419580	0.001	0.001	0.022222222222199998	0.001		negative prediction		0.0
P51679	419580		0.00625	0.0333333333333			negative prediction		0.0
P43681	419580	0.0352941176471					negative prediction		0.0
P08253	419580		0.001	0.044444444444399996	0.0333333333333		negative prediction		0.0
P34995	419580	0.0409090909091	0.013636363636399999				negative prediction		0.0
P04062	419580				0.0785714285714		negative prediction		0.0
P48736	419580	0.001					negative prediction		0.0
Q99714	419580				0.011111111111099999		negative prediction		0.0
P15056	419580		0.001	0.001	0.001		negative prediction		0.0
Q13370	419580			0.001	0.0047619047619		negative prediction		0.0
P32297	419580	0.0409090909091					negative prediction		0.0
P25105	419580	0.013636363636399999					negative prediction		0.0
P03956	419580		0.00666666666667	0.001	0.00909090909091		negative prediction		0.0
Q07001	419580				0.075		negative prediction		0.0
P00742	419580	0.011111111111099999	0.03	0.011111111111099999	0.022222222222199998		negative prediction		0.0
P16234	419580		0.02				negative prediction		0.0
Q02750	419580				0.0789473684211		negative prediction		0.0
Q9UBN7	419580	0.00666666666667	0.01	0.001	0.001		negative prediction		0.0
Q15139	419580		0.0954545454545	0.184210526316	0.23684210526299998		negative prediction		0.0
P08648	419580		0.0272727272727				negative prediction		0.0
Q13258	419580	0.0363636363636					negative prediction		0.0
P11230	419580				0.1		negative prediction		0.0
P23975	419580				0.022222222222199998		negative prediction		0.0
Q7L7X3	419580		0.304545454545				negative prediction		0.0
P05186	419580			0.146666666667			negative prediction		0.0
P04818	419580	0.052631578947400004					negative prediction		0.0
Q9BWU1	419580				0.23636363636399998		negative prediction		0.0
P43088	419580			0.0181818181818			negative prediction		0.0
Q9Y233	419580	0.001	0.001		0.001		negative prediction		0.0
P31645	419580				0.044444444444399996		negative prediction		0.0
P35354	419580		0.001	0.011111111111099999	0.022222222222199998		negative prediction		0.0
Q16539	419580	0.0166666666667	0.001	0.001	0.011111111111099999		negative prediction		0.0
P52333	419580		0.001	0.001	0.001		negative prediction		0.0
P42684	419580		0.013636363636399999	0.026666666666700003	0.0166666666667		negative prediction		0.0
P29274	419580	0.0181818181818	0.022222222222199998	0.011111111111099999	0.001		negative prediction		0.0
P10276	419580	0.001					negative prediction		0.0
P50406	419580		0.023076923076900003				negative prediction		0.0
P30542	419580	0.001	0.01	0.001	0.001		negative prediction		0.0
P43490	419580	0.001	0.001	0.001			negative prediction		0.0
P12931	419580			0.0555555555556			negative prediction		0.0
Q99835	419580	0.001					negative prediction		0.0
Q13547	419580	0.00769230769231			0.001		negative prediction		0.0
Q13546	419580			0.0307692307692	0.0307692307692		negative prediction		0.0
P05164	419580		0.0181818181818				negative prediction		0.0
Q9Y5N1	419580	0.0538461538462		0.0153846153846			negative prediction		0.0
O75164	419580				0.06666666666669999		negative prediction		0.0
P62937	419580			0.0363636363636			negative prediction		0.0
P07948	419580		0.06470588235290001				negative prediction		0.0
Q14654	419580				0.0318181818182		negative prediction		0.0
O14965	419580	0.001	0.001	0.01			negative prediction		0.0
Q9Y618	419580		0.0933333333333				negative prediction		0.0
Q08345	419580	0.0235294117647		0.03125			negative prediction		0.0
O15111	419580			0.0157894736842	0.0363636363636		negative prediction		0.0
Q12879	419580			0.153333333333			negative prediction		0.0
P35968	419580	0.001	0.001	0.001	0.022222222222199998		negative prediction		0.0
Q15759	419580	0.03125					negative prediction		0.0
P00918	419580		0.0333333333333	0.0333333333333			negative prediction		0.0
O14746	419580	0.0363636363636					negative prediction		0.0
Q00526	419580			0.0318181818182			negative prediction		0.0
P37023	419580			0.0318181818182	0.0318181818182		negative prediction		0.0
P00797	419580		0.001	0.001			negative prediction		0.0
P42330	419580	0.17777777777800002	0.18125				negative prediction		0.0
Q13509	419580			0.001			negative prediction		0.0
Q12866	419580				0.03125		negative prediction		0.0
Q9Y2R2	419580			0.13125	0.09375		negative prediction		0.0
O00329	419580	0.0166666666667	0.001	0.01	0.0166666666667		negative prediction		0.0
P20618	419580				0.0588235294118		negative prediction		0.0
P21554	419580	0.0384615384615	0.0555555555556				negative prediction		0.0
Q86TI2	419580		0.0590909090909				negative prediction		0.0
P10275	419580			0.0307692307692			negative prediction		0.0
P51570	419580				0.16923076923099997		negative prediction		0.0
P05106	419580	0.00666666666667	0.0166666666667				negative prediction		0.0
Q92753	419580				0.08947368421049999		negative prediction		0.0
Q9HCR9	419580		0.1	0.0285714285714	0.0375		negative prediction		0.0
P56817	419580	0.00909090909091	0.011111111111099999	0.011111111111099999			negative prediction		0.0
P25098	419580			0.0333333333333	0.0875		negative prediction		0.0
Q99685	419580	0.0125	0.00909090909091		0.0294117647059		negative prediction		0.0
Q9Y5Y9	419580		0.04375	0.02	0.04375		negative prediction		0.0
Q92769	419580	0.0166666666667	0.001	0.001	0.001		negative prediction		0.0
Q09472	419580		0.022727272727299998				negative prediction		0.0
O60218	419580			0.0454545454545			negative prediction		0.0
P49721	419580			0.0409090909091			negative prediction		0.0
O60341	419580			0.013333333333299998	0.00666666666667		negative prediction		0.0
Q07869	419580				0.001		negative prediction		0.0
Q03181	419580	0.001	0.001	0.001	0.001		negative prediction		0.0
Q13526	419580			0.105882352941			negative prediction		0.0
Q13936	419580		0.07272727272730001				negative prediction		0.0
P47989	419580				0.116666666667		negative prediction		0.0
P28223	419580			0.0333333333333			negative prediction		0.0
P42336	419580		0.01	0.011111111111099999			negative prediction		0.0
P30530	419580			0.135714285714	0.22666666666700003		negative prediction		0.0
P08069	419580				0.001		negative prediction		0.0
Q9BUB5	419580		0.00909090909091		0.035		negative prediction		0.0
P08311	419580			0.0866666666667			negative prediction		0.0
Q96KQ7	419580				0.06666666666669999		negative prediction		0.0
Q9H228	419580		0.005				negative prediction		0.0
P22303	419580		0.1	0.044444444444399996	0.0555555555556		negative prediction		0.0
O43614	419580	0.0214285714286	0.011111111111099999				negative prediction		0.0
P00533	419580	0.001	0.001	0.011111111111099999	0.011111111111099999		negative prediction		0.0
P19784	419580	0.025	0.042857142857099996	0.035714285714300006	0.023076923076900003		negative prediction		0.0
P08575	419580			0.061538461538500004			negative prediction		0.0
Q9Y5Y4	419580	0.001	0.001	0.001	0.00909090909091		negative prediction		0.0
P21917	419580	0.09285714285710002					negative prediction		0.0
P42261	419580				0.0181818181818		negative prediction		0.0
P10696	419580			0.331818181818			negative prediction		0.0
Q99571	419580				0.044444444444399996		negative prediction		0.0
P00915	419580	0.05625	0.06	0.022222222222199998	0.001		negative prediction		0.0
Q16790	419580	0.075	0.0181818181818	0.0777777777778			negative prediction		0.0
Q92793	419580		0.09473684210529999				negative prediction		0.0
Q13164	419580			0.0384615384615	0.0277777777778		negative prediction		0.0
Q9Y5S8	419580			0.0277777777778			negative prediction		0.0
P34949	419580			0.24615384615400002			negative prediction		0.0
P43351	419580			0.276923076923	0.153846153846		negative prediction		0.0
P27487	419580				0.0555555555556		negative prediction		0.0
P24941	419580	0.0153846153846	0.03	0.0333333333333	0.011111111111099999		negative prediction		0.0
Q8TDU6	419580	0.001					negative prediction		0.0
P04629	419580	0.001	0.001	0.001	0.001		negative prediction		0.0
Q9UKE5	419580		0.013636363636399999	0.0142857142857	0.0153846153846		negative prediction		0.0
P11309	419580		0.001	0.011111111111099999	0.0333333333333		negative prediction		0.0
P00750	419580			0.11176470588199999	0.11176470588199999		negative prediction		0.0
P21452	419580				0.061538461538500004		negative prediction		0.0
P56524	419580		0.013333333333299998				negative prediction		0.0
P53582	419580			0.0214285714286	0.001		negative prediction		0.0
Q14432	419580		0.0181818181818				negative prediction		0.0
P68400	419580				0.0388888888889		negative prediction		0.0
O43570	419580	0.001	0.03		0.022222222222199998		negative prediction		0.0
P19793	419580				0.00769230769231		negative prediction		0.0
O15530	27251		0.0142857142857	0.00769230769231			negative prediction		0.0
P31644	27251	0.001					negative prediction		0.0
O43194	27251		0.001	0.001	0.001		negative prediction		0.0
P14920	27251		0.0333333333333				negative prediction		0.0
P49019	27251				0.00454545454545		negative prediction		0.0
P27361	27251	0.0272727272727	0.0181818181818	0.0315789473684			negative prediction		0.0
Q59H18	27251	0.001	0.001	0.001	0.001		negative prediction		0.0
P30968	27251	0.00909090909091	0.00666666666667	0.00454545454545	0.001		negative prediction		0.0
P51812	27251		0.0238095238095				negative prediction		0.0
O43193	27251	0.001	0.001	0.001	0.00454545454545		negative prediction		0.0
O43924	27251	0.00909090909091	0.005555555555560001				negative prediction		0.0
Q9BY41	27251	0.013333333333299998					negative prediction		0.0
P15538	27251	0.0333333333333	0.00714285714286	0.001	0.001		negative prediction		0.0
P49720	27251		0.001	0.0272727272727	0.0272727272727		negative prediction		0.0
P36544	27251	0.001	0.001	0.013333333333299998	0.001		negative prediction		0.0
P14207	27251		0.001	0.001	0.001		negative prediction		0.0
Q9NWZ3	27251	0.001	0.001	0.001	0.001		negative prediction		0.0
Q86V86	27251	0.001	0.001	0.001	0.001		negative prediction		0.0
P41146	27251	0.001	0.001	0.001	0.0142857142857		negative prediction		0.0
Q15393	27251			0.013636363636399999	0.013636363636399999		negative prediction		0.0
O14684	27251	0.0125	0.00769230769231	0.06	0.046153846153800006		negative prediction		0.0
O15264	27251	0.025	0.03125	0.0214285714286	0.001		negative prediction		0.0
P11509	27251			0.001	0.001		negative prediction		0.0
Q96S37	27251	0.025	0.001	0.00625	0.0105263157895		negative prediction		0.0
P31639	27251	0.001	0.001	0.001			negative prediction		0.0
P28074	27251	0.0181818181818	0.0190476190476	0.04375	0.03125		negative prediction		0.0
P17787	27251	0.06875	0.075				negative prediction		0.0
P29275	27251		0.001	0.001	0.001		negative prediction		0.0
P39900	27251	0.0214285714286	0.026666666666700003	0.0166666666667			negative prediction		0.0
P17252	27251	0.01875	0.02	0.0125	0.0125		negative prediction		0.0
O00444	27251			0.0857142857143			negative prediction		0.0
P22607	27251	0.001	0.001	0.001	0.001		negative prediction		0.0
P43119	27251		0.022727272727299998	0.03125	0.0411764705882		negative prediction		0.0
P04150	27251		0.001	0.001	0.001		negative prediction		0.0
P21860	27251	0.001	0.001	0.001	0.001		negative prediction		0.0
P47869	27251	0.00666666666667	0.001				negative prediction		0.0
Q99250	27251			0.1			negative prediction		0.0
P18825	27251	0.001					negative prediction		0.0
O14757	27251	0.001	0.001	0.001	0.001		negative prediction		0.0
P51679	27251	0.005882352941180001	0.03125	0.04			negative prediction		0.0
P15121	27251	0.001			0.026666666666700003		negative prediction		0.0
P25116	27251	0.001	0.001		0.001		negative prediction		0.0
P43681	27251	0.07058823529410001	0.07058823529410001				negative prediction		0.0
Q12852	27251	0.001	0.001	0.001	0.001		negative prediction		0.0
Q15008	27251		0.00454545454545	0.013333333333299998	0.011764705882399999		negative prediction		0.0
P21918	27251			0.0142857142857	0.0142857142857		negative prediction		0.0
Q15303	27251	0.001	0.00625	0.001	0.001		negative prediction		0.0
P60900	27251		0.001	0.0272727272727	0.0272727272727		negative prediction		0.0
P34995	27251	0.05	0.022727272727299998		0.0642857142857		negative prediction		0.0
P28702	27251	0.061538461538500004	0.0315789473684	0.05	0.05		negative prediction		0.0
P04062	27251				0.0142857142857		negative prediction		0.0
O00231	27251		0.00454545454545	0.013333333333299998	0.011764705882399999		negative prediction		0.0
P48736	27251	0.001					negative prediction		0.0
Q9HCG7	27251	0.001	0.001	0.001	0.001		negative prediction		0.0
P24557	27251		0.00666666666667	0.00769230769231	0.025		negative prediction		0.0
P34969	27251		0.0153846153846	0.0214285714286	0.00714285714286		negative prediction		0.0
Q14680	27251			0.001	0.001		negative prediction		0.0
Q99714	27251				0.001		negative prediction		0.0
P02753	27251	0.001	0.001	0.001	0.0142857142857		negative prediction		0.0
P27986	27251			0.001	0.001		negative prediction		0.0
P32239	27251	0.001	0.001		0.001		negative prediction		0.0
P20839	27251		0.0181818181818		0.00909090909091		negative prediction		0.0
O60885	27251	0.001	0.00714285714286	0.001	0.001		negative prediction		0.0
Q13370	27251	0.001	0.001	0.001	0.00952380952381		negative prediction		0.0
P32297	27251	0.122727272727					negative prediction		0.0
P25105	27251	0.001	0.011111111111099999	0.001	0.00909090909091		negative prediction		0.0
O95718	27251		0.005882352941180001				negative prediction		0.0
P29597	27251		0.001	0.001			negative prediction		0.0
P03956	27251	0.001	0.001				negative prediction		0.0
P04054	27251	0.001	0.0181818181818				negative prediction		0.0
O75460	27251	0.013636363636399999	0.001	0.001	0.0047619047619		negative prediction		0.0
Q07912	27251			0.001	0.001		negative prediction		0.0
P04049	27251	0.0142857142857	0.005555555555560001	0.0153846153846	0.00666666666667		negative prediction		0.0
