## Supplementary material for "Systematic analysis of protein targets associated with adverse events of drugs from clinical trials and post-marketing reports": Data File S2 (part 3 of 3)

accession	parent_molregno	7	6	5	4	no information	negative prediction	positive prediction	measurement_available	parent_chembl_id	target_organism	summary
Q07001	27251	0.181818181818	0.113636363636		0.05625		negative prediction		0.0
Q9ULX7	27251	0.0142857142857			0.02		negative prediction		0.0
P51665	27251		0.00454545454545	0.013333333333299998	0.011764705882399999		negative prediction		0.0
P35368	27251	0.001	0.001	0.001	0.00769230769231		negative prediction		0.0
Q9Y271	27251			0.0909090909091	0.109090909091		negative prediction		0.0
P16234	27251		0.07333333333330001				negative prediction		0.0
P10827	27251	0.05	0.0352941176471	0.12	0.14705882352900002		negative prediction		0.0
Q02750	27251			0.0166666666667	0.021052631578900003		negative prediction		0.0
Q9UBN7	27251	0.001					negative prediction		0.0
P09211	27251			0.02			negative prediction		0.0
P14780	27251	0.001	0.00769230769231				negative prediction		0.0
P13726	27251	0.0181818181818	0.00666666666667	0.001	0.00454545454545		negative prediction		0.0
P20701	27251	0.02	0.011111111111099999				negative prediction		0.0
P41180	27251		0.128571428571				negative prediction		0.0
Q13451	27251		0.001				negative prediction		0.0
Q5S007	27251	0.0214285714286	0.001	0.001	0.001		negative prediction		0.0
Q04828	27251			0.10454545454500001			negative prediction		0.0
P25788	27251		0.001	0.0272727272727	0.0272727272727		negative prediction		0.0
P53671	27251	0.0105263157895	0.013636363636399999	0.005555555555560001	0.013636363636399999		negative prediction		0.0
Q15139	27251		0.0363636363636	0.0421052631579	0.0789473684211		negative prediction		0.0
P08648	27251	0.008333333333329999	0.00454545454545	0.00666666666667	0.001		negative prediction		0.0
Q9HBH9	27251	0.001	0.001	0.001	0.001		negative prediction		0.0
P33981	27251	0.001	0.001	0.001	0.001		negative prediction		0.0
Q13258	27251	0.00909090909091	0.023076923076900003	0.00625	0.00666666666667		negative prediction		0.0
P08588	27251	0.005882352941180001	0.00666666666667	0.00666666666667	0.011764705882399999		negative prediction		0.0
Q99460	27251		0.00454545454545	0.013333333333299998	0.011764705882399999		negative prediction		0.0
P12004	27251				0.001		negative prediction		0.0
P11230	27251		0.09230769230769999		0.06875		negative prediction		0.0
P33032	27251		0.001	0.001	0.001		negative prediction		0.0
Q13639	27251	0.00454545454545	0.0142857142857	0.00666666666667	0.00666666666667		negative prediction		0.0
P42226	27251	0.001	0.00454545454545	0.0272727272727			negative prediction		0.0
Q9H2J7	27251				0.001		negative prediction		0.0
P27695	27251			0.128571428571			negative prediction		0.0
P23975	27251	0.042857142857099996	0.0363636363636	0.05	0.111111111111		negative prediction		0.0
Q02763	27251	0.001	0.001	0.001	0.001		negative prediction		0.0
Q15465	27251				0.001		negative prediction		0.0
P30411	27251	0.00454545454545	0.005	0.00526315789474	0.013636363636399999		negative prediction		0.0
P06401	27251	0.00666666666667	0.0769230769231	0.001	0.0166666666667		negative prediction		0.0
Q7L7X3	27251		0.304545454545				negative prediction		0.0
P05186	27251			0.07333333333330001			negative prediction		0.0
P04818	27251	0.0157894736842	0.001	0.00666666666667	0.00625		negative prediction		0.0
P35498	27251				0.00909090909091		negative prediction		0.0
P25025	27251	0.0571428571429	0.05	0.061538461538500004	0.0384615384615		negative prediction		0.0
Q9UHL4	27251	0.0105263157895	0.00526315789474	0.011764705882399999	0.011111111111099999		negative prediction		0.0
Q9BWU1	27251				0.0363636363636		negative prediction		0.0
Q08752	27251			0.00909090909091	0.013636363636399999		negative prediction		0.0
P43088	27251	0.00454545454545	0.00454545454545	0.013636363636399999	0.0142857142857		negative prediction		0.0
P43686	27251		0.00454545454545	0.013333333333299998	0.011764705882399999		negative prediction		0.0
P47871	27251	0.001	0.001	0.001	0.001		negative prediction		0.0
Q9NYY3	27251	0.00454545454545	0.001				negative prediction		0.0
P08709	27251	0.0153846153846	0.00714285714286	0.001	0.001		negative prediction		0.0
P48556	27251		0.00454545454545	0.013333333333299998	0.011764705882399999		negative prediction		0.0
P51681	27251	0.001		0.001			negative prediction		0.0
P04183	27251			0.013636363636399999	0.0285714285714		negative prediction		0.0
Q8TAA3	27251		0.001	0.0272727272727	0.0272727272727		negative prediction		0.0
Q99720	27251	0.025	0.011764705882399999	0.03125	0.0307692307692		negative prediction		0.0
Q13464	27251				0.0125		negative prediction		0.0
P52333	27251	0.001					negative prediction		0.0
P09619	27251		0.011764705882399999	0.00714285714286	0.001		negative prediction		0.0
P28062	27251		0.00909090909091	0.00454545454545	0.00454545454545		negative prediction		0.0
O95264	27251		0.001	0.001	0.001		negative prediction		0.0
P24530	27251	0.052380952381	0.015				negative prediction		0.0
P25024	27251	0.00909090909091	0.023076923076900003		0.05333333333330001		negative prediction		0.0
P41968	27251	0.013333333333299998	0.001	0.001	0.001		negative prediction		0.0
Q96DB2	27251				0.00666666666667		negative prediction		0.0
Q9NYK1	27251	0.001	0.001		0.001		negative prediction		0.0
P42684	27251	0.001	0.00909090909091	0.00666666666667	0.001		negative prediction		0.0
O94759	27251				0.00454545454545		negative prediction		0.0
P43403	27251		0.001	0.005	0.01875		negative prediction		0.0
P48039	27251			0.04666666666669999			negative prediction		0.0
Q8TDS4	27251	0.00952380952381	0.001	0.005882352941180001	0.001		negative prediction		0.0
O95235	27251				0.001		negative prediction		0.0
P08172	27251	0.08333333333330001		0.07333333333330001	0.14615384615399998		negative prediction		0.0
Q8N1Q1	27251	0.013636363636399999	0.00454545454545				negative prediction		0.0
Q16584	27251	0.001	0.022727272727299998				negative prediction		0.0
P28335	27251	0.001	0.0181818181818				negative prediction		0.0
P32754	27251		0.001	0.00454545454545	0.00454545454545		negative prediction		0.0
P12931	27251	0.001	0.00909090909091				negative prediction		0.0
Q99835	27251	0.001					negative prediction		0.0
O14818	27251		0.001	0.0272727272727	0.0272727272727		negative prediction		0.0
P35218	27251	0.013636363636399999	0.005	0.001			negative prediction		0.0
P47901	27251		0.001				negative prediction		0.0
O60706	27251			0.0142857142857	0.0142857142857		negative prediction		0.0
P20309	27251	0.0375	0.061538461538500004	0.06666666666669999	0.106666666667		negative prediction		0.0
P62195	27251		0.00454545454545	0.013333333333299998	0.011764705882399999		negative prediction		0.0
P08246	27251		0.00769230769231				negative prediction		0.0
P49674	27251	0.001	0.001	0.001	0.00454545454545		negative prediction		0.0
P23946	27251	0.023076923076900003					negative prediction		0.0
P53778	27251	0.138888888889					negative prediction		0.0
P22455	27251	0.00909090909091	0.0142857142857	0.001	0.00454545454545		negative prediction		0.0
P40926	27251			0.0047619047619	0.00454545454545		negative prediction		0.0
P25789	27251		0.001	0.0272727272727	0.0272727272727		negative prediction		0.0
P30556	27251	0.001	0.001	0.001	0.0153846153846		negative prediction		0.0
Q16348	27251				0.001		negative prediction		0.0
P17516	27251				0.025		negative prediction		0.0
Q13546	27251			0.0153846153846	0.0153846153846		negative prediction		0.0
P05164	27251	0.001	0.1				negative prediction		0.0
Q05901	27251				0.001		negative prediction		0.0
P19801	27251			0.12			negative prediction		0.0
Q8TDS5	27251		0.013636363636399999	0.0142857142857	0.0142857142857		negative prediction		0.0
O43174	27251		0.02				negative prediction		0.0
O76074	27251	0.001	0.00714285714286	0.001	0.001		negative prediction		0.0
Q9Y5N1	27251	0.00769230769231					negative prediction		0.0
O75164	27251				0.0555555555556		negative prediction		0.0
Q07973	27251		0.001	0.0545454545455	0.0571428571429		negative prediction		0.0
O00232	27251		0.00454545454545	0.013333333333299998	0.011764705882399999		negative prediction		0.0
P23443	27251	0.001					negative prediction		0.0
P62937	27251		0.07142857142860001	0.0772727272727			negative prediction		0.0
P54753	27251		0.001				negative prediction		0.0
P28072	27251		0.001	0.0272727272727	0.0272727272727		negative prediction		0.0
Q15349	27251	0.001	0.0047619047619	0.001	0.001		negative prediction		0.0
P41440	27251		0.001	0.001	0.001		negative prediction		0.0
Q6V1X1	27251	0.011111111111099999	0.0166666666667		0.008333333333329999		negative prediction		0.0
P25786	27251		0.001	0.0272727272727	0.0272727272727		negative prediction		0.0
Q13304	27251			0.0363636363636			negative prediction		0.0
P07948	27251		0.0294117647059				negative prediction		0.0
Q05655	27251		0.001	0.001	0.00714285714286		negative prediction		0.0
P51160	27251	0.001	0.005882352941180001	0.001	0.00769230769231		negative prediction		0.0
P20248	27251	0.001	0.001	0.001	0.001		negative prediction		0.0
Q9HAZ1	27251				0.001		negative prediction		0.0
Q14654	27251	0.00454545454545	0.0181818181818	0.001	0.00454545454545		negative prediction		0.0
O14965	27251	0.001	0.001				negative prediction		0.0
Q8TBX8	27251			0.00909090909091	0.00454545454545		negative prediction		0.0
P50052	27251	0.00666666666667	0.001	0.001	0.001		negative prediction		0.0
Q9Y618	27251		0.04				negative prediction		0.0
Q9GZT9	27251	0.001	0.001	0.00952380952381	0.001		negative prediction		0.0
P30518	27251	0.001	0.001	0.001	0.001		negative prediction		0.0
P48443	27251	0.0636363636364	0.02				negative prediction		0.0
Q9Y2D0	27251		0.005882352941180001				negative prediction		0.0
O43242	27251		0.00454545454545	0.013333333333299998	0.011764705882399999		negative prediction		0.0
Q08345	27251	0.0294117647059		0.05625			negative prediction		0.0
P12268	27251	0.0105263157895	0.005882352941180001	0.001	0.001		negative prediction		0.0
O15111	27251			0.001	0.00909090909091		negative prediction		0.0
P12821	27251	0.0125	0.013636363636399999	0.013636363636399999			negative prediction		0.0
Q9Y2I1	27251	0.001	0.001		0.00909090909091		negative prediction		0.0
Q12879	27251			0.04666666666669999			negative prediction		0.0
P25100	27251	0.008333333333329999	0.0142857142857	0.0153846153846	0.001		negative prediction		0.0
Q99436	27251		0.001	0.0272727272727	0.0272727272727		negative prediction		0.0
Q9UBX1	27251	0.001		0.022727272727299998	0.022727272727299998		negative prediction		0.0
Q9NR63	27251				0.0181818181818		negative prediction		0.0
P22102	27251	0.001	0.001	0.001	0.001		negative prediction		0.0
Q15759	27251	0.04375		0.02	0.00769230769231		negative prediction		0.0
O14746	27251	0.0272727272727					negative prediction		0.0
P23786	27251		0.0153846153846	0.00909090909091	0.013333333333299998		negative prediction		0.0
O00459	27251	0.001	0.00454545454545	0.00454545454545	0.00454545454545		negative prediction		0.0
P32238	27251	0.013636363636399999	0.0166666666667	0.00714285714286	0.013636363636399999		negative prediction		0.0
P78527	27251	0.00714285714286	0.00666666666667	0.001	0.001		negative prediction		0.0
P13945	27251		0.00666666666667		0.008333333333329999		negative prediction		0.0
Q9UM73	27251		0.001	0.001	0.001		negative prediction		0.0
Q00526	27251	0.001	0.001	0.00909090909091	0.0125		negative prediction		0.0
P35998	27251		0.00454545454545	0.013333333333299998	0.011764705882399999		negative prediction		0.0
P07510	27251		0.140909090909				negative prediction		0.0
P37023	27251	0.001	0.00625	0.001	0.001		negative prediction		0.0
P43115	27251	0.0181818181818	0.05	0.0166666666667	0.0176470588235		negative prediction		0.0
P14867	27251		0.052380952381				negative prediction		0.0
P11387	27251				0.0277777777778		negative prediction		0.0
Q8IXJ6	27251	0.00454545454545					negative prediction		0.0
P62191	27251		0.00454545454545	0.013333333333299998	0.011764705882399999		negative prediction		0.0
P24385	27251	0.001		0.001	0.001		negative prediction		0.0
O00408	27251	0.001	0.00625	0.001	0.001		negative prediction		0.0
P42330	27251	0.044444444444399996	0.05625				negative prediction		0.0
Q16445	27251	0.001					negative prediction		0.0
A5LHX3	27251		0.001	0.0272727272727	0.0272727272727		negative prediction		0.0
Q13509	27251			0.00625			negative prediction		0.0
Q12866	27251	0.001	0.001	0.001	0.001		negative prediction		0.0
P54646	27251	0.00454545454545					negative prediction		0.0
P11802	27251		0.001				negative prediction		0.0
Q9Y2R2	27251			0.08125	0.0875		negative prediction		0.0
Q04771	27251	0.0272727272727	0.013636363636399999				negative prediction		0.0
Q15825	27251				0.001		negative prediction		0.0
P54289	27251	0.00454545454545	0.00909090909091				negative prediction		0.0
P14324	27251	0.0272727272727	0.00454545454545				negative prediction		0.0
P20618	27251			0.0538461538462	0.08235294117650001		negative prediction		0.0
P07339	27251	0.013636363636399999	0.001	0.005882352941180001	0.011111111111099999		negative prediction		0.0
P28066	27251		0.001	0.0272727272727	0.0272727272727		negative prediction		0.0
P08842	27251	0.001	0.001	0.001	0.001		negative prediction		0.0
P55036	27251		0.00454545454545	0.013333333333299998	0.011764705882399999		negative prediction		0.0
P0DJD9	27251	0.001	0.001				negative prediction		0.0
Q14524	27251	0.001					negative prediction		0.0
Q86TI2	27251	0.0235294117647	0.05	0.00625	0.0142857142857		negative prediction		0.0
Q16739	27251		0.001	0.001	0.001		negative prediction		0.0
P10275	27251	0.001	0.001	0.001			negative prediction		0.0
Q8WUI4	27251	0.0157894736842	0.001	0.001			negative prediction		0.0
P15328	27251	0.001	0.001	0.001	0.001		negative prediction		0.0
P51570	27251				0.0384615384615		negative prediction		0.0
P05106	27251	0.001					negative prediction		0.0
P28845	27251	0.001					negative prediction		0.0
Q92753	27251			0.1	0.121052631579		negative prediction		0.0
P22748	27251	0.00909090909091	0.001	0.005882352941180001	0.001		negative prediction		0.0
Q9HCR9	27251	0.001	0.005882352941180001	0.00952380952381	0.001		negative prediction		0.0
P27815	27251	0.0142857142857	0.001				negative prediction		0.0
P56817	27251			0.001			negative prediction		0.0
O60563	27251	0.001	0.001	0.001	0.001		negative prediction		0.0
P07333	27251	0.001	0.00666666666667	0.0153846153846	0.001		negative prediction		0.0
P60896	27251		0.00454545454545	0.013333333333299998	0.011764705882399999		negative prediction		0.0
Q9NR97	27251	0.001	0.001	0.0142857142857	0.005		negative prediction		0.0
P50579	27251		0.0235294117647	0.0571428571429			negative prediction		0.0
P25098	27251			0.0333333333333	0.025		negative prediction		0.0
P17980	27251		0.00454545454545	0.013333333333299998	0.011764705882399999		negative prediction		0.0
P25787	27251		0.001	0.0272727272727	0.0272727272727		negative prediction		0.0
Q9H3N8	27251	0.005882352941180001	0.001	0.001	0.0153846153846		negative prediction		0.0
Q99685	27251	0.10625	0.122727272727		0.21764705882399998		negative prediction		0.0
Q9Y5Y9	27251		0.01875	0.035	0.0125		negative prediction		0.0
P48730	27251				0.001		negative prediction		0.0
Q92769	27251	0.008333333333329999					negative prediction		0.0
Q9UNM6	27251		0.00454545454545	0.013333333333299998	0.011764705882399999		negative prediction		0.0
P28222	27251	0.001	0.022727272727299998	0.005	0.02		negative prediction		0.0
Q9NZ45	27251			0.00625	0.0416666666667		negative prediction		0.0
P04745	27251				0.022727272727299998		negative prediction		0.0
Q9NS75	27251	0.001	0.00909090909091	0.00909090909091	0.00909090909091		negative prediction		0.0
O75582	27251				0.159090909091		negative prediction		0.0
P51449	27251	0.011764705882399999	0.0214285714286	0.001			negative prediction		0.0
Q99808	27251	0.00909090909091	0.00909090909091	0.001	0.00909090909091		negative prediction		0.0
Q9Y5Y6	27251	0.001	0.001	0.001	0.001		negative prediction		0.0
P28907	27251				0.0047619047619		negative prediction		0.0
Q09472	27251		0.0363636363636				negative prediction		0.0
O75376	27251		0.04375				negative prediction		0.0
Q9UPY5	27251			0.0272727272727			negative prediction		0.0
Q15722	27251				0.15		negative prediction		0.0
P40238	27251	0.04	0.0153846153846	0.001	0.001		negative prediction		0.0
O60218	27251	0.0545454545455	0.0842105263158	0.122727272727	0.061538461538500004		negative prediction		0.0
P35408	27251	0.0384615384615	0.0285714285714	0.06	0.025		negative prediction		0.0
P49721	27251			0.0636363636364	0.0611111111111		negative prediction		0.0
O60341	27251	0.001	0.001	0.00666666666667	0.00666666666667		negative prediction		0.0
P06756	27251	0.001	0.001	0.001			negative prediction		0.0
P05023	27251			0.001	0.001		negative prediction		0.0
Q13200	27251		0.00454545454545	0.013333333333299998	0.011764705882399999		negative prediction		0.0
P08514	27251	0.001	0.001	0.001			negative prediction		0.0
Q9UQ49	27251				0.00454545454545		negative prediction		0.0
O95749	27251		0.0166666666667				negative prediction		0.0
Q07869	27251				0.044444444444399996		negative prediction		0.0
P11511	27251		0.013636363636399999	0.0142857142857	0.025		negative prediction		0.0
P31751	27251	0.001	0.001	0.001	0.001		negative prediction		0.0
Q06187	27251	0.00666666666667	0.001	0.001	0.001		negative prediction		0.0
P10826	27251	0.00526315789474		0.00666666666667			negative prediction		0.0
P13866	27251	0.001	0.001	0.001	0.001		negative prediction		0.0
P18405	27251	0.001	0.0214285714286				negative prediction		0.0
Q12884	27251	0.00909090909091	0.022727272727299998	0.042857142857099996	0.001		negative prediction		0.0
Q13526	27251			0.08235294117650001			negative prediction		0.0
Q13936	27251		0.209090909091				negative prediction		0.0
Q9UBS5	27251			0.0333333333333			negative prediction		0.0
Q9UNI1	27251		0.00454545454545		0.013636363636399999		negative prediction		0.0
P19634	27251		0.00769230769231		0.001		negative prediction		0.0
P47989	27251				0.044444444444399996		negative prediction		0.0
P21802	27251	0.001	0.0125	0.001	0.005555555555560001		negative prediction		0.0
P46098	27251	0.001	0.001	0.001	0.001		negative prediction		0.0
P30530	27251		0.0153846153846	0.00714285714286	0.026666666666700003		negative prediction		0.0
P42338	27251	0.001	0.00714285714286				negative prediction		0.0
Q7Z2W7	27251	0.05	0.0545454545455	0.0545454545455			negative prediction		0.0
P16473	27251		0.001				negative prediction		0.0
P05093	27251	0.001	0.001	0.00666666666667	0.0214285714286		negative prediction		0.0
Q04760	27251			0.045			negative prediction		0.0
P34903	27251	0.005882352941180001	0.013333333333299998	0.001			negative prediction		0.0
Q9BUB5	27251	0.00769230769231	0.001	0.001	0.001		negative prediction		0.0
P08311	27251			0.293333333333			negative prediction		0.0
O00206	27251		0.06				negative prediction		0.0
P16083	27251	0.0285714285714					negative prediction		0.0
P06865	27251			0.001	0.001		negative prediction		0.0
Q96KQ7	27251	0.001	0.00909090909091	0.001	0.001		negative prediction		0.0
Q9Y3R4	27251				0.001		negative prediction		0.0
Q9H228	27251	0.0142857142857	0.015				negative prediction		0.0
Q13946	27251	0.001					negative prediction		0.0
Q96EB6	27251	0.00454545454545					negative prediction		0.0
P04626	27251	0.001					negative prediction		0.0
P00747	27251	0.001	0.001		0.00714285714286		negative prediction		0.0
P28472	27251	0.0142857142857	0.023076923076900003	0.023076923076900003	0.0125		negative prediction		0.0
O43614	27251	0.001					negative prediction		0.0
Q15746	27251	0.022727272727299998					negative prediction		0.0
Q02127	27251		0.013333333333299998		0.005882352941180001		negative prediction		0.0
P19784	27251	0.02	0.0142857142857	0.0142857142857	0.0153846153846		negative prediction		0.0
P08575	27251		0.005882352941180001	0.046153846153800006			negative prediction		0.0
P35367	27251	0.0416666666667	0.0294117647059	0.0333333333333	0.0153846153846		negative prediction		0.0
O76083	27251	0.001	0.001	0.001	0.001		negative prediction		0.0
P18507	27251	0.046153846153800006	0.005882352941180001	0.0153846153846	0.06666666666669999		negative prediction		0.0
P52895	27251				0.0636363636364		negative prediction		0.0
P21917	27251	0.00714285714286	0.001				negative prediction		0.0
P42261	27251		0.0470588235294	0.05	0.0454545454545		negative prediction		0.0
P53667	27251			0.001			negative prediction		0.0
P10696	27251			0.0909090909091			negative prediction		0.0
Q9H244	27251	0.001	0.00454545454545	0.001	0.00769230769231		negative prediction		0.0
O14920	27251	0.0142857142857	0.001	0.001	0.001		negative prediction		0.0
Q99571	27251				0.05		negative prediction		0.0
P43166	27251	0.001	0.011764705882399999	0.00714285714286			negative prediction		0.0
P14061	27251	0.001	0.026666666666700003	0.00714285714286	0.0142857142857		negative prediction		0.0
P35348	27251	0.001	0.00714285714286	0.008333333333329999	0.001		negative prediction		0.0
P61073	27251	0.00454545454545	0.00454545454545	0.001	0.0047619047619		negative prediction		0.0
P28065	27251	0.00909090909091	0.00454545454545	0.001	0.00909090909091		negative prediction		0.0
P30926	27251	0.0785714285714					negative prediction		0.0
O95470	27251		0.001	0.00454545454545			negative prediction		0.0
P08913	27251	0.001					negative prediction		0.0
Q96NT5	27251			0.001	0.001		negative prediction		0.0
P08631	27251		0.001	0.00714285714286	0.005		negative prediction		0.0
Q92793	27251	0.00454545454545	0.047368421052599995				negative prediction		0.0
P13631	27251	0.011111111111099999	0.013333333333299998	0.0166666666667	0.00625		negative prediction		0.0
Q13164	27251			0.046153846153800006	0.011111111111099999		negative prediction		0.0
P50750	27251	0.001	0.001	0.001	0.001		negative prediction		0.0
Q16186	27251		0.00454545454545	0.013333333333299998	0.011764705882399999		negative prediction		0.0
Q9Y5S8	27251			0.15			negative prediction		0.0
Q13133	27251	0.05625	0.0933333333333				negative prediction		0.0
P25103	27251		0.05	0.0454545454545	0.07		negative prediction		0.0
P19099	27251	0.001	0.00625	0.0157894736842	0.00526315789474		negative prediction		0.0
P34949	27251			0.353846153846			negative prediction		0.0
P07686	27251			0.001	0.001		negative prediction		0.0
P43351	27251			0.115384615385	0.0384615384615		negative prediction		0.0
Q08209	27251				0.0409090909091		negative prediction		0.0
P36897	27251	0.001	0.001	0.001	0.001		negative prediction		0.0
P0DMS9	27251	0.0272727272727		0.0409090909091	0.05		negative prediction		0.0
P24941	27251	0.001					negative prediction		0.0
P00374	27251	0.001	0.001	0.001	0.001		negative prediction		0.0
P28221	27251	0.00714285714286	0.013333333333299998	0.0125	0.013333333333299998		negative prediction		0.0
P31213	27251			0.042857142857099996	0.05		negative prediction		0.0
Q8TDU6	27251	0.025	0.05				negative prediction		0.0
Q04759	27251		0.001	0.00769230769231			negative prediction		0.0
P04629	27251	0.00625					negative prediction		0.0
Q14790	27251	0.00454545454545	0.001	0.001	0.001		negative prediction		0.0
Q13177	27251		0.005				negative prediction		0.0
P23284	27251				0.00909090909091		negative prediction		0.0
Q9UKE5	27251	0.001	0.00454545454545	0.001	0.00769230769231		negative prediction		0.0
Q09428	27251			0.022727272727299998	0.022727272727299998		negative prediction		0.0
P08254	27251		0.0142857142857	0.013333333333299998	0.00769230769231		negative prediction		0.0
P27338	27251	0.0153846153846	0.00714285714286				negative prediction		0.0
O96017	27251		0.001	0.001	0.001		negative prediction		0.0
P40306	27251				0.01		negative prediction		0.0
P00749	27251			0.001	0.005882352941180001		negative prediction		0.0
P09960	27251	0.011764705882399999	0.0235294117647	0.00714285714286	0.0153846153846		negative prediction		0.0
P00750	27251			0.0588235294118	0.0235294117647		negative prediction		0.0
P41597	27251	0.005882352941180001	0.00714285714286	0.001			negative prediction		0.0
P22894	27251	0.005555555555560001	0.001	0.00625	0.013333333333299998		negative prediction		0.0
P06239	27251	0.00714285714286	0.0142857142857	0.00909090909091	0.02		negative prediction		0.0
P02708	27251		0.0882352941176				negative prediction		0.0
P21452	27251	0.0214285714286	0.005882352941180001	0.04375	0.046153846153800006		negative prediction		0.0
Q12908	27251		0.001	0.001	0.001		negative prediction		0.0
Q9UBF8	27251	0.001	0.001	0.001	0.001		negative prediction		0.0
P14679	27251		0.0125				negative prediction		0.0
P62333	27251		0.00454545454545	0.013333333333299998	0.011764705882399999		negative prediction		0.0
Q08881	27251	0.0384615384615	0.0125	0.008333333333329999	0.022222222222199998		negative prediction		0.0
P28070	27251		0.001	0.0272727272727	0.0272727272727		negative prediction		0.0
P30531	27251			0.022727272727299998			negative prediction		0.0
P04035	27251			0.0181818181818	0.00769230769231		negative prediction		0.0
O43451	27251	0.001	0.001		0.0333333333333		negative prediction		0.0
P11362	27251		0.005882352941180001				negative prediction		0.0
P56524	27251	0.0333333333333	0.001				negative prediction		0.0
P53582	27251	0.013333333333299998	0.0181818181818	0.114285714286	0.130769230769		negative prediction		0.0
Q14432	27251	0.001	0.001	0.00666666666667	0.001		negative prediction		0.0
P68400	27251		0.00666666666667	0.001	0.001		negative prediction		0.0
P80192	27251	0.06818181818180001					negative prediction		0.0
P19793	27251				0.001		negative prediction		0.0
P27361	361469	0.022727272727299998	0.0181818181818	0.021052631578900003			negative prediction		0.0
P30968	361469	0.00909090909091					negative prediction		0.0
P51812	361469		0.0190476190476				negative prediction		0.0
O43924	361469		0.011111111111099999				negative prediction		0.0
Q9BY41	361469		0.175	0.133333333333	0.155555555556		negative prediction		0.0
P36544	361469			0.02	0.03125		negative prediction		0.0
P06276	361469		0.00526315789474	0.001			negative prediction		0.0
O14684	361469				0.14615384615399998		negative prediction		0.0
O15264	361469	0.68125	0.7		0.735714285714			positive prediction	0.0
Q96S37	361469	0.025			0.0105263157895		negative prediction		0.0
P28074	361469	0.00454545454545	0.00952380952381	0.00625	0.00625		negative prediction		0.0
P17787	361469	0.01875	0.025				negative prediction		0.0
P39900	361469	0.001	0.026666666666700003	0.022222222222199998			negative prediction		0.0
P17252	361469	0.05	0.06		0.00625		negative prediction		0.0
O00444	361469			0.09047619047620001			negative prediction		0.0
Q99250	361469			0.0625			negative prediction		0.0
P18825	361469	0.192857142857					negative prediction		0.0
O75116	361469	0.001					negative prediction		0.0
P51679	361469		0.1875	0.08			negative prediction		0.0
P15121	361469	0.026666666666700003	0.00666666666667	0.001	0.00666666666667		negative prediction		0.0
P25116	361469	0.005555555555560001					negative prediction		0.0
P43681	361469	0.0176470588235					negative prediction		0.0
P21918	361469		0.23571428571400002	0.164285714286	0.23571428571400002		negative prediction		0.0
P34995	361469	0.00909090909091	0.0272727272727		0.001		negative prediction		0.0
P04062	361469				0.22142857142900002		negative prediction		0.0
P32239	361469	0.001	0.005				negative prediction		0.0
Q13370	361469				0.0380952380952		negative prediction		0.0
P32297	361469	0.013636363636399999					negative prediction		0.0
P25105	361469	0.022727272727299998	0.001	0.001	0.013636363636399999		negative prediction		0.0
Q07001	361469		0.001		0.001		negative prediction		0.0
P35368	361469	0.390476190476	0.252941176471	0.20588235294100002			negative prediction		0.0
Q9Y271	361469		0.001	0.013636363636399999	0.0181818181818		negative prediction		0.0
P08183	361469	0.05					negative prediction		0.0
P10827	361469	0.01875	0.011764705882399999	0.013333333333299998	0.0352941176471		negative prediction		0.0
Q9UBN7	361469		0.13				negative prediction		0.0
P41180	361469		0.0190476190476				negative prediction		0.0
Q04828	361469			0.001			negative prediction		0.0
Q15139	361469		0.0818181818182	0.121052631579	0.184210526316		negative prediction		0.0
P08648	361469	0.0333333333333	0.022727272727299998		0.0285714285714		negative prediction		0.0
Q9HBH9	361469		0.001				negative prediction		0.0
Q13258	361469	0.0272727272727					negative prediction		0.0
P08588	361469	0.001	0.001				negative prediction		0.0
P11230	361469				0.001		negative prediction		0.0
P33032	361469				0.0176470588235		negative prediction		0.0
P27695	361469			0.0214285714286			negative prediction		0.0
P25101	361469	0.001					negative prediction		0.0
Q02763	361469	0.0277777777778					negative prediction		0.0
Q14994	361469	0.001	0.001	0.001	0.001		negative prediction		0.0
P30411	361469				0.001		negative prediction		0.0
P06401	361469	0.001					negative prediction		0.0
Q7L7X3	361469		0.05				negative prediction		0.0
P05186	361469			0.02			negative prediction		0.0
P04818	361469	0.036842105263199997	0.001				negative prediction		0.0
Q9UQL6	361469		0.223076923077				negative prediction		0.0
P25025	361469		0.022222222222199998				negative prediction		0.0
Q9UHL4	361469		0.0157894736842	0.011764705882399999			negative prediction		0.0
Q9BWU1	361469	0.001			0.0409090909091		negative prediction		0.0
P43088	361469			0.00454545454545	0.00714285714286		negative prediction		0.0
Q9NYY3	361469		0.10454545454500001				negative prediction		0.0
P08709	361469		0.00714285714286	0.001	0.001		negative prediction		0.0
Q13464	361469		0.001				negative prediction		0.0
Q96DB2	361469			0.19411764705899998			negative prediction		0.0
P43403	361469		0.0409090909091	0.065			negative prediction		0.0
Q8TDS4	361469		0.013636363636399999				negative prediction		0.0
P08172	361469	0.005555555555560001	0.00666666666667	0.02			negative prediction		0.0
Q16584	361469	0.001	0.00454545454545				negative prediction		0.0
P35218	361469	0.001	0.001	0.001			negative prediction		0.0
P47901	361469		0.0176470588235				negative prediction		0.0
P20309	361469	0.01875		0.001			negative prediction		0.0
P23946	361469	0.00769230769231					negative prediction		0.0
P53778	361469	0.655555555556						positive prediction	0.0
P30556	361469	0.001		0.0384615384615	0.023076923076900003		negative prediction		0.0
Q13546	361469			0.0307692307692	0.0307692307692		negative prediction		0.0
P05164	361469		0.00454545454545				negative prediction		0.0
Q969S8	361469		0.153333333333				negative prediction		0.0
O75164	361469				0.0333333333333		negative prediction		0.0
Q07973	361469			0.001			negative prediction		0.0
P62937	361469		0.001	0.001			negative prediction		0.0
Q6V1X1	361469	0.0333333333333		0.00454545454545			negative prediction		0.0
Q05655	361469		0.001				negative prediction		0.0
P51160	361469			0.07272727272730001			negative prediction		0.0
P20248	361469	0.12222222222200001	0.08235294117650001				negative prediction		0.0
Q14654	361469		0.0181818181818	0.035714285714300006	0.0545454545455		negative prediction		0.0
Q8TBX8	361469			0.181818181818			negative prediction		0.0
Q9Y618	361469		0.00666666666667				negative prediction		0.0
Q9Y2D0	361469		0.011764705882399999				negative prediction		0.0
O15111	361469			0.026315789473700002	0.0318181818182		negative prediction		0.0
P12821	361469	0.001	0.001	0.001			negative prediction		0.0
Q9Y2I1	361469				0.001		negative prediction		0.0
Q12879	361469			0.00666666666667			negative prediction		0.0
P25100	361469	0.15	0.171428571429		0.1		negative prediction		0.0
P23786	361469		0.0153846153846	0.00454545454545			negative prediction		0.0
P78527	361469	0.05					negative prediction		0.0
Q00526	361469	0.0409090909091		0.05	0.0625		negative prediction		0.0
P07510	361469		0.001				negative prediction		0.0
P42330	361469	0.0166666666667					negative prediction		0.0
Q02779	361469	0.001					negative prediction		0.0
Q16445	361469	0.00625					negative prediction		0.0
Q12866	361469	0.0181818181818	0.05		0.03125		negative prediction		0.0
P54646	361469	0.013636363636399999					negative prediction		0.0
Q9Y2R2	361469			0.0375	0.0625		negative prediction		0.0
P20618	361469				0.0235294117647		negative prediction		0.0
Q86TI2	361469		0.0363636363636				negative prediction		0.0
Q16739	361469				0.022727272727299998		negative prediction		0.0
P51570	361469				0.0384615384615		negative prediction		0.0
Q92753	361469			0.0388888888889	0.057894736842099996		negative prediction		0.0
Q9HCR9	361469		0.0470588235294	0.0571428571429	0.06875		negative prediction		0.0
P56817	361469			0.011111111111099999			negative prediction		0.0
P25098	361469			0.09444444444439999	0.06875		negative prediction		0.0
Q99685	361469	0.01875	0.0318181818182		0.011764705882399999		negative prediction		0.0
Q9Y5Y9	361469		0.125	0.12	0.13125		negative prediction		0.0
Q92769	361469			0.155555555556			negative prediction		0.0
Q9NZ45	361469				0.0166666666667		negative prediction		0.0
O75582	361469	0.001			0.0318181818182		negative prediction		0.0
Q09472	361469		0.001				negative prediction		0.0
Q15722	361469	0.001	0.001	0.001	0.001		negative prediction		0.0
P40238	361469	0.12	0.0769230769231	0.095	0.095		negative prediction		0.0
O60218	361469		0.001	0.0318181818182	0.046153846153800006		negative prediction		0.0
P35408	361469		0.0214285714286	0.0333333333333	0.05625		negative prediction		0.0
P49721	361469			0.0409090909091	0.0166666666667		negative prediction		0.0
O60341	361469	0.00454545454545					negative prediction		0.0
P06756	361469	0.013333333333299998					negative prediction		0.0
Q07869	361469				0.001		negative prediction		0.0
Q9Y4D2	361469				0.001		negative prediction		0.0
Q03181	361469	0.001		0.001	0.001		negative prediction		0.0
P11511	361469	0.001					negative prediction		0.0
P31751	361469	0.001	0.001				negative prediction		0.0
P10826	361469	0.001			0.001		negative prediction		0.0
Q13526	361469			0.0176470588235			negative prediction		0.0
Q13936	361469		0.00909090909091				negative prediction		0.0
P47989	361469			0.0142857142857	0.011111111111099999		negative prediction		0.0
P30530	361469			0.035714285714300006	0.026666666666700003		negative prediction		0.0
Q7Z2W7	361469			0.013636363636399999	0.013636363636399999		negative prediction		0.0
Q9BUB5	361469		0.109090909091		0.18		negative prediction		0.0
P08311	361469			0.001			negative prediction		0.0
P16083	361469	0.001					negative prediction		0.0
Q96KQ7	361469	0.022727272727299998	0.022727272727299998	0.0818181818182			negative prediction		0.0
Q9H228	361469	0.0571428571429	0.035				negative prediction		0.0
P00747	361469		0.001	0.001	0.00714285714286		negative prediction		0.0
P22303	361469	0.0153846153846	0.011111111111099999	0.022222222222199998	0.001		negative prediction		0.0
Q15746	361469	0.001					negative prediction		0.0
Q02127	361469			0.042857142857099996			negative prediction		0.0
P19784	361469	0.025	0.042857142857099996	0.0785714285714	0.061538461538500004		negative prediction		0.0
P08575	361469		0.005882352941180001	0.00769230769231			negative prediction		0.0
P35367	361469		0.129411764706		0.1		negative prediction		0.0
P18507	361469				0.001		negative prediction		0.0
P52895	361469			0.005	0.00909090909091		negative prediction		0.0
P42261	361469			0.001	0.001		negative prediction		0.0
P10696	361469			0.001			negative prediction		0.0
O14920	361469		0.001				negative prediction		0.0
P49336	361469			0.001			negative prediction		0.0
Q99571	361469				0.001		negative prediction		0.0
P61073	361469				0.00952380952381		negative prediction		0.0
P30926	361469	0.001					negative prediction		0.0
P08913	361469	0.0692307692308					negative prediction		0.0
Q92793	361469		0.047368421052599995				negative prediction		0.0
Q13164	361469			0.0538461538462	0.08333333333330001		negative prediction		0.0
Q9Y5S8	361469			0.022222222222199998			negative prediction		0.0
Q13133	361469	0.01875	0.00666666666667	0.001			negative prediction		0.0
P34949	361469			0.00769230769231			negative prediction		0.0
P43351	361469			0.0692307692308	0.1		negative prediction		0.0
P0DMS9	361469			0.0181818181818	0.0454545454545		negative prediction		0.0
P31213	361469	0.005555555555560001	0.00714285714286				negative prediction		0.0
Q8TDU6	361469	0.05	0.0285714285714				negative prediction		0.0
Q14790	361469	0.013636363636399999					negative prediction		0.0
Q13177	361469		0.03				negative prediction		0.0
Q09428	361469				0.001		negative prediction		0.0
O96017	361469		0.001				negative prediction		0.0
P00749	361469				0.011764705882399999		negative prediction		0.0
P11309	361469	0.001			0.001		negative prediction		0.0
P00750	361469			0.0352941176471	0.0176470588235		negative prediction		0.0
P22894	361469		0.005882352941180001	0.001	0.001		negative prediction		0.0
P21452	361469			0.06875			negative prediction		0.0
Q9UKV0	361469	0.0785714285714			0.133333333333		negative prediction		0.0
P04035	361469			0.001			negative prediction		0.0
P56524	361469			0.218181818182			negative prediction		0.0
P53582	361469			0.035714285714300006	0.0153846153846		negative prediction		0.0
Q14432	361469				0.0190476190476		negative prediction		0.0
P68400	361469	0.0333333333333	0.026666666666700003	0.0642857142857	0.0277777777778		negative prediction		0.0
P11229	1041053	0.815384615385						positive prediction	0.0
P27361	1041053	0.001	0.00454545454545	0.0315789473684			negative prediction		0.0
Q59H18	1041053		0.001	0.00454545454545	0.00454545454545		negative prediction		0.0
P51812	1041053		0.0333333333333				negative prediction		0.0
O43924	1041053		0.0277777777778				negative prediction		0.0
P36544	1041053		0.24	0.206666666667	0.25		negative prediction		0.0
P06276	1041053			0.155555555556			negative prediction		0.0
O15264	1041053	0.001	0.0125				negative prediction		0.0
P11509	1041053				0.001		negative prediction		0.0
P28074	1041053	0.0363636363636					negative prediction		0.0
P17787	1041053	0.1875					negative prediction		0.0
O00444	1041053			0.0333333333333			negative prediction		0.0
P04150	1041053	0.001	0.001	0.001	0.001		negative prediction		0.0
Q99250	1041053			0.025			negative prediction		0.0
P18825	1041053	0.0285714285714					negative prediction		0.0
P07550	1041053			0.05	0.0538461538462		negative prediction		0.0
P51679	1041053		0.001	0.00666666666667			negative prediction		0.0
P43681	1041053	0.15882352941199998					negative prediction		0.0
P34995	1041053	0.122727272727	0.177272727273				negative prediction		0.0
P04062	1041053				0.14285714285700002		negative prediction		0.0
Q00535	1041053		0.00952380952381				negative prediction		0.0
Q13370	1041053				0.0142857142857		negative prediction		0.0
P32297	1041053	0.0318181818182					negative prediction		0.0
P25105	1041053	0.0954545454545					negative prediction		0.0
P03956	1041053	0.00769230769231					negative prediction		0.0
O75460	1041053	0.001					negative prediction		0.0
Q07001	1041053		0.001		0.025		negative prediction		0.0
P35368	1041053	0.00952380952381					negative prediction		0.0
Q9Y271	1041053	0.07272727272730001			0.0636363636364		negative prediction		0.0
P16234	1041053		0.026666666666700003				negative prediction		0.0
Q02750	1041053				0.047368421052599995		negative prediction		0.0
P42345	1041053		0.001	0.001			negative prediction		0.0
P14780	1041053	0.001					negative prediction		0.0
P41180	1041053		0.0952380952381				negative prediction		0.0
Q04828	1041053			0.05			negative prediction		0.0
P53671	1041053		0.001	0.001	0.00454545454545		negative prediction		0.0
Q15139	1041053		0.013636363636399999	0.026315789473700002	0.09473684210529999		negative prediction		0.0
P11230	1041053		0.001		0.025		negative prediction		0.0
P27695	1041053			0.0857142857143			negative prediction		0.0
P25101	1041053	0.00666666666667					negative prediction		0.0
Q07817	1041053	0.001	0.00454545454545				negative prediction		0.0
Q7L7X3	1041053		0.190909090909				negative prediction		0.0
P05186	1041053			0.04			negative prediction		0.0
P04818	1041053	0.057894736842099996	0.0294117647059				negative prediction		0.0
P35498	1041053				0.001		negative prediction		0.0
Q9BWU1	1041053				0.0909090909091		negative prediction		0.0
P43088	1041053			0.0772727272727	0.0857142857143		negative prediction		0.0
Q9NYY3	1041053		0.00454545454545				negative prediction		0.0
P52333	1041053	0.001					negative prediction		0.0
P24530	1041053	0.10952380952400001					negative prediction		0.0
P42684	1041053		0.00454545454545	0.00666666666667	0.005555555555560001		negative prediction		0.0
P43403	1041053		0.00454545454545	0.001	0.001		negative prediction		0.0
P10276	1041053	0.00909090909091	0.005882352941180001		0.00714285714286		negative prediction		0.0
Q96RI1	1041053		0.001				negative prediction		0.0
P08172	1041053	0.766666666667	0.7466666666670001	0.7533333333329999				positive prediction	0.0
Q16584	1041053		0.022727272727299998				negative prediction		0.0
P28335	1041053	0.0142857142857					negative prediction		0.0
P35218	1041053		0.06				negative prediction		0.0
P20309	1041053			0.853333333333	0.84			positive prediction	0.0
Q07343	1041053	0.001	0.001				negative prediction		0.0
P53778	1041053	0.044444444444399996					negative prediction		0.0
P22455	1041053				0.001		negative prediction		0.0
Q13546	1041053			0.046153846153800006	0.046153846153800006		negative prediction		0.0
P05164	1041053		0.0318181818182				negative prediction		0.0
O76074	1041053	0.00769230769231	0.00714285714286				negative prediction		0.0
O75164	1041053				0.0333333333333		negative prediction		0.0
Q07973	1041053			0.0454545454545			negative prediction		0.0
P62937	1041053		0.0619047619048	0.0318181818182			negative prediction		0.0
Q00987	1041053	0.001					negative prediction		0.0
P07948	1041053		0.0294117647059				negative prediction		0.0
P51160	1041053		0.0176470588235	0.0318181818182	0.023076923076900003		negative prediction		0.0
P20248	1041053	0.011111111111099999					negative prediction		0.0
Q14654	1041053		0.00454545454545	0.0214285714286	0.022727272727299998		negative prediction		0.0
Q8TBX8	1041053			0.00454545454545	0.013636363636399999		negative prediction		0.0
Q9Y618	1041053		0.08				negative prediction		0.0
P37231	1041053		0.0307692307692	0.07			negative prediction		0.0
Q9Y2D0	1041053		0.0294117647059				negative prediction		0.0
Q08345	1041053	0.005882352941180001		0.0375			negative prediction		0.0
O15111	1041053			0.0157894736842	0.013636363636399999		negative prediction		0.0
Q9Y2I1	1041053		0.0142857142857		0.0272727272727		negative prediction		0.0
Q12879	1041053			0.1			negative prediction		0.0
Q15759	1041053	0.00625		0.00666666666667			negative prediction		0.0
P23786	1041053			0.022727272727299998			negative prediction		0.0
P32238	1041053		0.06666666666669999				negative prediction		0.0
Q00526	1041053	0.00454545454545	0.00909090909091	0.0181818181818	0.01875		negative prediction		0.0
P37023	1041053		0.01875	0.0181818181818	0.0181818181818		negative prediction		0.0
P42330	1041053	0.005555555555560001					negative prediction		0.0
Q12866	1041053	0.022727272727299998	0.0125	0.0214285714286	0.01875		negative prediction		0.0
P54646	1041053	0.0409090909091					negative prediction		0.0
Q9Y2R2	1041053			0.0375	0.01875		negative prediction		0.0
Q04771	1041053	0.001	0.001				negative prediction		0.0
P20618	1041053				0.11176470588199999		negative prediction		0.0
Q86TI2	1041053		0.013636363636399999				negative prediction		0.0
Q16739	1041053		0.0277777777778	0.0454545454545	0.0636363636364		negative prediction		0.0
O75874	1041053			0.001			negative prediction		0.0
P10275	1041053	0.00952380952381	0.001	0.001			negative prediction		0.0
Q8WUI4	1041053	0.021052631578900003					negative prediction		0.0
P51570	1041053				0.08461538461539998		negative prediction		0.0
Q92753	1041053				0.0631578947368		negative prediction		0.0
Q9HCR9	1041053		0.0235294117647	0.0142857142857	0.01875		negative prediction		0.0
P56817	1041053			0.001			negative prediction		0.0
P25098	1041053			0.06666666666669999	0.10625		negative prediction		0.0
Q99685	1041053	0.04375	0.0772727272727		0.129411764706		negative prediction		0.0
Q9Y5Y9	1041053		0.001	0.001	0.00625		negative prediction		0.0
Q9NZ45	1041053			0.0125	0.008333333333329999		negative prediction		0.0
Q9NS75	1041053				0.0454545454545		negative prediction		0.0
O75582	1041053				0.186363636364		negative prediction		0.0
O15379	1041053		0.0166666666667	0.01			negative prediction		0.0
P51449	1041053	0.001	0.001				negative prediction		0.0
Q99808	1041053	0.0272727272727					negative prediction		0.0
Q09472	1041053		0.00454545454545				negative prediction		0.0
P40238	1041053	0.0333333333333					negative prediction		0.0
O60218	1041053		0.08947368421049999	0.0909090909091	0.0769230769231		negative prediction		0.0
P49721	1041053			0.0590909090909			negative prediction		0.0
P06756	1041053	0.06666666666669999					negative prediction		0.0
Q07869	1041053			0.022222222222199998	0.011111111111099999		negative prediction		0.0
Q03181	1041053	0.001	0.001	0.00769230769231	0.008333333333329999		negative prediction		0.0
Q12884	1041053			0.0380952380952			negative prediction		0.0
Q13526	1041053			0.0470588235294			negative prediction		0.0
Q13936	1041053		0.327272727273				negative prediction		0.0
P47989	1041053				0.0777777777778		negative prediction		0.0
P21802	1041053				0.005555555555560001		negative prediction		0.0
P30530	1041053			0.0142857142857	0.05333333333330001		negative prediction		0.0
Q9BUB5	1041053		0.00454545454545	0.00714285714286	0.005		negative prediction		0.0
P08311	1041053			0.16			negative prediction		0.0
Q96KQ7	1041053			0.001			negative prediction		0.0
Q9H228	1041053		0.035				negative prediction		0.0
P22303	1041053	0.0538461538462	0.0333333333333	0.06666666666669999	0.044444444444399996		negative prediction		0.0
P19784	1041053	0.01	0.0214285714286	0.0214285714286	0.0153846153846		negative prediction		0.0
P08575	1041053			0.061538461538500004			negative prediction		0.0
P52895	1041053			0.025			negative prediction		0.0
P42261	1041053			0.05625	0.07272727272730001		negative prediction		0.0
P53667	1041053			0.00454545454545			negative prediction		0.0
P10696	1041053			0.0363636363636			negative prediction		0.0
Q99571	1041053				0.044444444444399996		negative prediction		0.0
P61073	1041053	0.0409090909091					negative prediction		0.0
P30926	1041053	0.0214285714286					negative prediction		0.0
P08913	1041053	0.061538461538500004					negative prediction		0.0
Q92793	1041053	0.00454545454545	0.026315789473700002				negative prediction		0.0
Q13164	1041053			0.00769230769231	0.011111111111099999		negative prediction		0.0
Q9Y5S8	1041053			0.022222222222199998			negative prediction		0.0
P34949	1041053			0.0692307692308			negative prediction		0.0
P43351	1041053			0.24615384615400002	0.192307692308		negative prediction		0.0
P14416	1041053	0.1		0.011111111111099999	0.022222222222199998		negative prediction		0.0
P0DMS9	1041053				0.109090909091		negative prediction		0.0
Q8TDU6	1041053	0.001	0.00714285714286				negative prediction		0.0
Q13177	1041053		0.01				negative prediction		0.0
Q9UKE5	1041053	0.00909090909091	0.00909090909091	0.00714285714286	0.0153846153846		negative prediction		0.0
Q09428	1041053			0.013636363636399999	0.001		negative prediction		0.0
P32245	1041053		0.013333333333299998				negative prediction		0.0
P08254	1041053	0.001					negative prediction		0.0
P00750	1041053			0.0235294117647	0.005882352941180001		negative prediction		0.0
P06239	1041053			0.0454545454545	0.02		negative prediction		0.0
P02708	1041053		0.001				negative prediction		0.0
P62942	1041053			0.00625			negative prediction		0.0
Q9UBF8	1041053		0.001		0.001		negative prediction		0.0
P56524	1041053	0.00666666666667					negative prediction		0.0
P53582	1041053			0.0285714285714			negative prediction		0.0
Q14432	1041053				0.0238095238095		negative prediction		0.0
P68400	1041053				0.0166666666667		negative prediction		0.0
P19793	1041053	0.013333333333299998	0.01	0.001	0.001		negative prediction		0.0
O43194	150451	0.001	0.001	0.001	0.001		negative prediction		0.0
P14920	150451		0.04	0.0416666666667			negative prediction		0.0
P27361	150451	0.022727272727299998	0.013636363636399999	0.026315789473700002			negative prediction		0.0
Q59H18	150451	0.001	0.001	0.001	0.001		negative prediction		0.0
P30968	150451	0.001	0.001	0.001	0.001		negative prediction		0.0
P51812	150451		0.00952380952381				negative prediction		0.0
O43193	150451	0.001	0.001	0.0047619047619	0.001		negative prediction		0.0
O43924	150451	0.0181818181818	0.011111111111099999				negative prediction		0.0
Q9BY41	150451	0.013333333333299998	0.001	0.044444444444399996	0.06666666666669999		negative prediction		0.0
P15538	150451	0.001		0.001	0.001		negative prediction		0.0
P49720	150451			0.0272727272727	0.0181818181818		negative prediction		0.0
P36544	150451	0.02	0.00666666666667	0.0333333333333	0.025		negative prediction		0.0
P06276	150451	0.001	0.052631578947400004				negative prediction		0.0
P14207	150451		0.001	0.001	0.001		negative prediction		0.0
Q9NWZ3	150451		0.001				negative prediction		0.0
Q86V86	150451	0.001	0.001	0.001	0.001		negative prediction		0.0
P08581	150451	0.00909090909091	0.001	0.001	0.001		negative prediction		0.0
P43235	150451		0.008333333333329999				negative prediction		0.0
P41146	150451	0.00625	0.026666666666700003	0.008333333333329999	0.001		negative prediction		0.0
Q15393	150451			0.001	0.001		negative prediction		0.0
O14684	150451	0.001	0.00769230769231	0.04	0.0692307692308		negative prediction		0.0
O15264	150451	0.0125	0.0125	0.0142857142857	0.001		negative prediction		0.0
P11509	150451			0.0214285714286	0.025		negative prediction		0.0
Q96S37	150451	0.0125	0.005555555555560001	0.0125	0.021052631578900003		negative prediction		0.0
P28074	150451	0.0318181818182		0.0375	0.05		negative prediction		0.0
P17787	150451	0.0375	0.00625				negative prediction		0.0
Q15858	150451	0.011111111111099999					negative prediction		0.0
P29275	150451	0.001					negative prediction		0.0
P17252	150451	0.0375	0.026666666666700003	0.0375	0.08125		negative prediction		0.0
O00444	150451			0.0142857142857			negative prediction		0.0
P22607	150451	0.001	0.00454545454545	0.001	0.001		negative prediction		0.0
P04150	150451	0.001	0.001	0.001	0.001		negative prediction		0.0
P21860	150451	0.001	0.001	0.001	0.001		negative prediction		0.0
P47869	150451	0.001	0.001				negative prediction		0.0
Q99250	150451			0.2875			negative prediction		0.0
P18825	150451	0.00714285714286					negative prediction		0.0
O14757	150451		0.001	0.001			negative prediction		0.0
P43405	150451	0.001					negative prediction		0.0
O75116	150451			0.001			negative prediction		0.0
P07550	150451	0.001					negative prediction		0.0
P51679	150451	0.001	0.001	0.001			negative prediction		0.0
P15121	150451	0.06					negative prediction		0.0
P25116	150451	0.001	0.005555555555560001	0.001	0.00714285714286		negative prediction		0.0
P43681	150451	0.0176470588235	0.0411764705882				negative prediction		0.0
Q12852	150451	0.00454545454545	0.001	0.005555555555560001	0.005555555555560001		negative prediction		0.0
Q15008	150451				0.0294117647059		negative prediction		0.0
P21918	150451	0.001		0.05	0.0214285714286		negative prediction		0.0
P08253	150451	0.025	0.02	0.011111111111099999			negative prediction		0.0
Q15303	150451		0.001	0.001	0.001		negative prediction		0.0
P60900	150451			0.0272727272727	0.0181818181818		negative prediction		0.0
P34995	150451	0.131818181818	0.2		0.15		negative prediction		0.0
P28702	150451		0.021052631578900003	0.0772727272727	0.0772727272727		negative prediction		0.0
Q9NTG7	150451	0.0636363636364	0.295454545455	0.184615384615			negative prediction		0.0
P04062	150451				0.0785714285714		negative prediction		0.0
O00231	150451				0.0294117647059		negative prediction		0.0
P48736	150451	0.001	0.001	0.001	0.001		negative prediction		0.0
Q9HCG7	150451	0.001	0.001	0.001	0.001		negative prediction		0.0
P24557	150451	0.001		0.001	0.008333333333329999		negative prediction		0.0
Q99714	150451				0.0777777777778		negative prediction		0.0
P02753	150451	0.001	0.001	0.001	0.001		negative prediction		0.0
P27986	150451			0.001			negative prediction		0.0
P32239	150451		0.025	0.00714285714286			negative prediction		0.0
P20839	150451		0.00454545454545				negative prediction		0.0
P15056	150451	0.001	0.001	0.001	0.001		negative prediction		0.0
O60885	150451	0.001		0.001	0.001		negative prediction		0.0
P14060	150451		0.001	0.001	0.001		negative prediction		0.0
Q13370	150451	0.001	0.001	0.001	0.001		negative prediction		0.0
P32297	150451	0.00454545454545					negative prediction		0.0
P21462	150451	0.001	0.001				negative prediction		0.0
P25105	150451	0.001	0.001	0.008333333333329999	0.00454545454545		negative prediction		0.0
O95718	150451		0.001				negative prediction		0.0
P29597	150451		0.001	0.00666666666667			negative prediction		0.0
P03956	150451	0.001		0.001	0.0181818181818		negative prediction		0.0
P04054	150451	0.013636363636399999	0.06818181818180001				negative prediction		0.0
O75460	150451	0.0181818181818	0.001	0.005	0.0047619047619		negative prediction		0.0
Q07912	150451		0.001				negative prediction		0.0
P04049	150451	0.001	0.001	0.00769230769231	0.00666666666667		negative prediction		0.0
Q07001	150451	0.00454545454545	0.0272727272727		0.04375		negative prediction		0.0
Q9ULX7	150451	0.0285714285714					negative prediction		0.0
P51665	150451				0.0294117647059		negative prediction		0.0
P35368	150451	0.001	0.005882352941180001	0.005882352941180001	0.0153846153846		negative prediction		0.0
Q9Y271	150451	0.0363636363636		0.0363636363636	0.05		negative prediction		0.0
P08183	150451	0.116666666667					negative prediction		0.0
P16234	150451		0.00666666666667				negative prediction		0.0
Q16678	150451	0.0409090909091	0.04375	0.0692307692308			negative prediction		0.0
P10827	150451	0.0125	0.0176470588235	0.04	0.0235294117647		negative prediction		0.0
Q02750	150451			0.05	0.047368421052599995		negative prediction		0.0
Q9UBN7	150451		0.01				negative prediction		0.0
P09211	150451			0.24			negative prediction		0.0
P14780	150451				0.04		negative prediction		0.0
Q8TEK3	150451	0.001	0.001	0.001	0.001		negative prediction		0.0
P13726	150451	0.06818181818180001	0.07333333333330001	0.0611111111111	0.022727272727299998		negative prediction		0.0
P20701	150451		0.001	0.0142857142857	0.00666666666667		negative prediction		0.0
P41180	150451		0.128571428571				negative prediction		0.0
Q13451	150451		0.001	0.001			negative prediction		0.0
Q5S007	150451		0.001	0.001	0.001		negative prediction		0.0
Q04828	150451	0.00454545454545		0.0909090909091			negative prediction		0.0
P25788	150451			0.0272727272727	0.0181818181818		negative prediction		0.0
P53671	150451	0.001	0.001	0.001	0.00909090909091		negative prediction		0.0
Q15139	150451		0.00454545454545	0.021052631578900003	0.0631578947368		negative prediction		0.0
P08648	150451		0.0545454545455	0.12	0.114285714286		negative prediction		0.0
Q9HBH9	150451			0.008333333333329999	0.001		negative prediction		0.0
P33981	150451		0.001	0.001			negative prediction		0.0
Q13258	150451	0.00909090909091	0.00769230769231	0.05	0.02		negative prediction		0.0
P08588	150451	0.0470588235294		0.0333333333333			negative prediction		0.0
Q99460	150451				0.0294117647059		negative prediction		0.0
P12004	150451			0.001	0.001		negative prediction		0.0
P11230	150451	0.00454545454545	0.001		0.0375		negative prediction		0.0
P33032	150451		0.0166666666667	0.0142857142857	0.07058823529410001		negative prediction		0.0
Q13639	150451	0.001	0.001	0.00666666666667	0.00666666666667		negative prediction		0.0
P42226	150451		0.001	0.05			negative prediction		0.0
Q9H2J7	150451			0.001	0.001		negative prediction		0.0
Q02763	150451	0.005555555555560001	0.00454545454545	0.001	0.001		negative prediction		0.0
Q15465	150451				0.0272727272727		negative prediction		0.0
Q14994	150451	0.001	0.001	0.001	0.001		negative prediction		0.0
P30411	150451	0.001	0.001	0.00526315789474			negative prediction		0.0
P06401	150451	0.013333333333299998					negative prediction		0.0
P05186	150451	0.001	0.026315789473700002	0.02			negative prediction		0.0
P04818	150451	0.00526315789474	0.011764705882399999	0.013333333333299998	0.01875		negative prediction		0.0
Q9UQL6	150451	0.005882352941180001					negative prediction		0.0
P35498	150451				0.163636363636		negative prediction		0.0
P25025	150451			0.00769230769231	0.046153846153800006		negative prediction		0.0
Q9UHL4	150451	0.026315789473700002					negative prediction		0.0
P10636	150451		0.0277777777778				negative prediction		0.0
Q9BWU1	150451				0.022727272727299998		negative prediction		0.0
P43088	150451	0.0409090909091	0.00909090909091	0.0454545454545	0.0857142857143		negative prediction		0.0
P43686	150451				0.0294117647059		negative prediction		0.0
P47871	150451			0.001	0.00769230769231		negative prediction		0.0
P55157	150451	0.00454545454545					negative prediction		0.0
Q9NYY3	150451	0.00454545454545	0.00454545454545				negative prediction		0.0
P08709	150451	0.0384615384615		0.057894736842099996	0.0590909090909		negative prediction		0.0
P33527	150451	0.0545454545455	0.001				negative prediction		0.0
P31645	150451	0.011111111111099999					negative prediction		0.0
P35354	150451	0.04375					negative prediction		0.0
P48556	150451				0.0294117647059		negative prediction		0.0
P51681	150451	0.00625					negative prediction		0.0
P04183	150451			0.00909090909091	0.0047619047619		negative prediction		0.0
Q8TAA3	150451			0.0272727272727	0.0181818181818		negative prediction		0.0
Q99720	150451	0.035					negative prediction		0.0
Q16539	150451	0.001	0.001	0.001	0.001		negative prediction		0.0
Q13464	150451	0.0125	0.011764705882399999	0.00526315789474	0.001		negative prediction		0.0
P52333	150451	0.00526315789474	0.001	0.001	0.001		negative prediction		0.0
P09619	150451		0.001	0.001	0.001		negative prediction		0.0
P28062	150451	0.00909090909091	0.00454545454545	0.022727272727299998	0.022727272727299998		negative prediction		0.0
O95264	150451		0.001	0.00454545454545	0.00454545454545		negative prediction		0.0
P24530	150451	0.0333333333333	0.025		0.02		negative prediction		0.0
P25024	150451			0.013636363636399999			negative prediction		0.0
P41968	150451		0.0125		0.114285714286		negative prediction		0.0
P0DMS8	150451		0.011111111111099999				negative prediction		0.0
Q96DB2	150451	0.005882352941180001	0.00769230769231		0.05333333333330001		negative prediction		0.0
Q9P1W9	150451	0.001	0.001	0.001	0.001		negative prediction		0.0
Q9NYK1	150451				0.001		negative prediction		0.0
P42684	150451	0.001	0.001	0.026666666666700003	0.001		negative prediction		0.0
P43403	150451	0.00714285714286	0.00454545454545	0.01	0.0625		negative prediction		0.0
P29274	150451	0.001					negative prediction		0.0
P10276	150451	0.001	0.001	0.001	0.001		negative prediction		0.0
P50406	150451	0.001	0.00769230769231	0.001	0.001		negative prediction		0.0
P30542	150451	0.001					negative prediction		0.0
Q96RI1	150451		0.001				negative prediction		0.0
P48039	150451	0.001	0.00625	0.001	0.0125		negative prediction		0.0
Q8TDS4	150451	0.0333333333333	0.0272727272727				negative prediction		0.0
O95235	150451				0.001		negative prediction		0.0
P08172	150451	0.3		0.25333333333299995	0.215384615385		negative prediction		0.0
Q8N1Q1	150451	0.022727272727299998	0.0272727272727				negative prediction		0.0
P21964	150451				0.13636363636399998		negative prediction		0.0
Q16584	150451	0.0176470588235	0.0181818181818				negative prediction		0.0
P28335	150451	0.0142857142857	0.0181818181818				negative prediction		0.0
P43490	150451		0.001	0.001			negative prediction		0.0
P32754	150451	0.00454545454545	0.00454545454545	0.001	0.001		negative prediction		0.0
P12931	150451	0.001	0.001				negative prediction		0.0
Q99835	150451	0.023076923076900003					negative prediction		0.0
O14818	150451			0.0272727272727	0.0181818181818		negative prediction		0.0
P35218	150451	0.0454545454545	0.16	0.2			negative prediction		0.0
O60706	150451			0.001	0.001		negative prediction		0.0
P20309	150451	0.15	0.23076923076900002	0.133333333333	0.21333333333299997		negative prediction		0.0
P62195	150451				0.0294117647059		negative prediction		0.0
P08246	150451				0.046153846153800006		negative prediction		0.0
P49674	150451		0.001	0.001	0.001		negative prediction		0.0
Q07343	150451	0.001					negative prediction		0.0
P23946	150451	0.0769230769231					negative prediction		0.0
P53778	150451	0.155555555556					negative prediction		0.0
P22455	150451	0.00454545454545	0.0047619047619	0.00769230769231	0.001		negative prediction		0.0
P40926	150451			0.0142857142857	0.0272727272727		negative prediction		0.0
P25789	150451			0.0272727272727	0.0181818181818		negative prediction		0.0
P30556	150451	0.001	0.001	0.00769230769231	0.0538461538462		negative prediction		0.0
Q16348	150451				0.163636363636		negative prediction		0.0
Q13546	150451			0.0153846153846	0.0153846153846		negative prediction		0.0
P05164	150451		0.122727272727				negative prediction		0.0
Q969S8	150451	0.001	0.00666666666667				negative prediction		0.0
Q05901	150451			0.00909090909091			negative prediction		0.0
O76074	150451	0.001	0.001	0.001	0.001		negative prediction		0.0
Q9Y5N1	150451	0.001	0.001	0.001	0.001		negative prediction		0.0
O75164	150451				0.155555555556		negative prediction		0.0
Q07973	150451			0.113636363636			negative prediction		0.0
O00232	150451				0.0294117647059		negative prediction		0.0
P62937	150451		0.357142857143	0.2			negative prediction		0.0
P54753	150451		0.00526315789474				negative prediction		0.0
P28072	150451			0.0272727272727	0.0181818181818		negative prediction		0.0
Q15349	150451		0.001	0.001	0.001		negative prediction		0.0
P41440	150451		0.00454545454545	0.001	0.001		negative prediction		0.0
Q6V1X1	150451	0.0388888888889	0.0388888888889	0.0272727272727			negative prediction		0.0
P25786	150451			0.0272727272727	0.0181818181818		negative prediction		0.0
Q13304	150451			0.281818181818			negative prediction		0.0
P07948	150451		0.001				negative prediction		0.0
Q05655	150451			0.001	0.07142857142860001		negative prediction		0.0
P51160	150451	0.001	0.005882352941180001	0.001	0.00769230769231		negative prediction		0.0
P20248	150451	0.0333333333333	0.0176470588235	0.0125	0.01875		negative prediction		0.0
Q9HAZ1	150451				0.001		negative prediction		0.0
Q14654	150451	0.00454545454545	0.0181818181818	0.00714285714286	0.0181818181818		negative prediction		0.0
O14965	150451		0.008333333333329999	0.001	0.022222222222199998		negative prediction		0.0
Q8TBX8	150451			0.001	0.001		negative prediction		0.0
P50052	150451	0.001	0.001	0.001	0.005555555555560001		negative prediction		0.0
Q9Y618	150451		0.12				negative prediction		0.0
Q9GZT9	150451	0.001	0.0176470588235	0.0142857142857			negative prediction		0.0
P30518	150451		0.005882352941180001	0.011764705882399999	0.001		negative prediction		0.0
P48443	150451	0.0954545454545					negative prediction		0.0
Q9Y2D0	150451		0.20588235294100002				negative prediction		0.0
O43242	150451				0.0294117647059		negative prediction		0.0
Q08345	150451	0.001		0.0125			negative prediction		0.0
P12268	150451	0.001	0.001	0.0176470588235			negative prediction		0.0
O15111	150451			0.001	0.013636363636399999		negative prediction		0.0
P12821	150451	0.0875	0.0909090909091	0.227272727273			negative prediction		0.0
Q9Y2I1	150451	0.0352941176471	0.0190476190476	0.06666666666669999	0.0636363636364		negative prediction		0.0
Q12879	150451			0.166666666667			negative prediction		0.0
O00255	150451		0.001				negative prediction		0.0
O14842	150451	0.0692307692308	0.05	0.05			negative prediction		0.0
P35968	150451	0.001					negative prediction		0.0
P25100	150451	0.0333333333333	0.05	0.0538461538462	0.035714285714300006		negative prediction		0.0
Q99436	150451			0.0272727272727	0.0181818181818		negative prediction		0.0
Q9UBX1	150451	0.001					negative prediction		0.0
P22102	150451	0.001	0.001	0.00454545454545	0.00454545454545		negative prediction		0.0
Q15759	150451	0.01875		0.001	0.0153846153846		negative prediction		0.0
P23786	150451		0.0769230769231	0.0181818181818	0.00666666666667		negative prediction		0.0
O00459	150451		0.001	0.001	0.001		negative prediction		0.0
P32238	150451	0.0272727272727	0.0277777777778	0.0571428571429	0.109090909091		negative prediction		0.0
P78527	150451	0.001	0.001	0.00625	0.001		negative prediction		0.0
Q9UM73	150451			0.001	0.001		negative prediction		0.0
Q00526	150451	0.00454545454545	0.001	0.00454545454545	0.001		negative prediction		0.0
P08686	150451		0.001	0.001	0.001		negative prediction		0.0
P35998	150451				0.0294117647059		negative prediction		0.0
P07510	150451	0.00909090909091	0.0409090909091				negative prediction		0.0
P37023	150451	0.001	0.001	0.001	0.001		negative prediction		0.0
P43115	150451	0.013636363636399999	0.025	0.0416666666667	0.0352941176471		negative prediction		0.0
P14867	150451		0.001				negative prediction		0.0
P11387	150451			0.026666666666700003	0.06666666666669999		negative prediction		0.0
P00797	150451	0.008333333333329999	0.001	0.01	0.01		negative prediction		0.0
Q8IXJ6	150451	0.0818181818182					negative prediction		0.0
P62191	150451				0.0294117647059		negative prediction		0.0
P24385	150451	0.001	0.001	0.001	0.001		negative prediction		0.0
O00408	150451	0.001	0.001	0.001	0.001		negative prediction		0.0
P42330	150451	0.0277777777778	0.03125				negative prediction		0.0
Q16445	150451	0.0375					negative prediction		0.0
A5LHX3	150451			0.0272727272727	0.0181818181818		negative prediction		0.0
Q13509	150451			0.01875	0.0214285714286		negative prediction		0.0
Q12866	150451	0.00454545454545	0.00625	0.00714285714286	0.00625		negative prediction		0.0
Q06418	150451				0.00454545454545		negative prediction		0.0
P54646	150451	0.00454545454545					negative prediction		0.0
P39748	150451	0.001					negative prediction		0.0
P11802	150451		0.00666666666667	0.001	0.001		negative prediction		0.0
Q9Y2R2	150451			0.0875	0.10625		negative prediction		0.0
Q04771	150451	0.0454545454545	0.05				negative prediction		0.0
Q15825	150451			0.00666666666667	0.001		negative prediction		0.0
P49286	150451	0.0333333333333	0.05	0.001	0.001		negative prediction		0.0
P54289	150451		0.001		0.0318181818182		negative prediction		0.0
P45983	150451	0.001					negative prediction		0.0
O00329	150451		0.001	0.001	0.001		negative prediction		0.0
P07339	150451	0.001	0.0105263157895	0.0176470588235			negative prediction		0.0
P28066	150451			0.0272727272727	0.0181818181818		negative prediction		0.0
P08842	150451	0.00454545454545	0.001	0.0166666666667	0.001		negative prediction		0.0
P55036	150451				0.0294117647059		negative prediction		0.0
P0DJD9	150451	0.001	0.00909090909091				negative prediction		0.0
P00519	150451	0.001		0.001	0.001		negative prediction		0.0
Q14524	150451	0.00909090909091					negative prediction		0.0
P21554	150451	0.001	0.001				negative prediction		0.0
Q86TI2	150451	0.0235294117647	0.07272727272730001	0.025			negative prediction		0.0
Q16739	150451		0.0166666666667	0.00909090909091	0.013636363636399999		negative prediction		0.0
O75874	150451	0.00909090909091	0.001				negative prediction		0.0
P10275	150451	0.001	0.001	0.0153846153846			negative prediction		0.0
Q8WUI4	150451	0.001					negative prediction		0.0
P15328	150451	0.001	0.001	0.001	0.001		negative prediction		0.0
P51570	150451				0.223076923077		negative prediction		0.0
P28845	150451		0.011111111111099999	0.022222222222199998	0.022222222222199998		negative prediction		0.0
Q92753	150451			0.15	0.184210526316		negative prediction		0.0
P22748	150451		0.07647058823530001	0.1			negative prediction		0.0
Q9HCR9	150451		0.005882352941180001	0.0047619047619	0.00625		negative prediction		0.0
P27815	150451	0.0214285714286	0.0214285714286				negative prediction		0.0
P56817	150451			0.011111111111099999			negative prediction		0.0
O60563	150451	0.001	0.001	0.00714285714286	0.001		negative prediction		0.0
P07333	150451	0.001	0.001	0.001	0.001		negative prediction		0.0
P60896	150451				0.0294117647059		negative prediction		0.0
Q9NR97	150451	0.001	0.001				negative prediction		0.0
Q08499	150451	0.025					negative prediction		0.0
P50579	150451		0.011764705882399999				negative prediction		0.0
P25098	150451			0.127777777778	0.175		negative prediction		0.0
P17980	150451				0.0294117647059		negative prediction		0.0
P25787	150451			0.0272727272727	0.0181818181818		negative prediction		0.0
Q9H3N8	150451	0.001	0.001	0.00769230769231	0.001		negative prediction		0.0
Q99685	150451	0.03125	0.0772727272727		0.0588235294118		negative prediction		0.0
Q9Y5Y9	150451		0.025	0.015	0.04375		negative prediction		0.0
P48730	150451			0.00769230769231			negative prediction		0.0
Q92769	150451			0.0333333333333			negative prediction		0.0
Q9UNM6	150451				0.0294117647059		negative prediction		0.0
P28222	150451	0.001	0.00454545454545	0.005	0.001		negative prediction		0.0
Q9NZ45	150451			0.04375	0.05		negative prediction		0.0
P11474	150451		0.001	0.001	0.001		negative prediction		0.0
Q14973	150451			0.0363636363636			negative prediction		0.0
Q9NS75	150451	0.001	0.00909090909091	0.001	0.00909090909091		negative prediction		0.0
O75582	150451				0.195454545455		negative prediction		0.0
P51449	150451	0.001	0.001	0.001			negative prediction		0.0
Q99808	150451	0.00454545454545	0.001	0.001	0.001		negative prediction		0.0
Q9Y5Y6	150451	0.0272727272727		0.0409090909091			negative prediction		0.0
P28907	150451	0.001	0.001	0.00666666666667	0.001		negative prediction		0.0
Q09472	150451	0.0181818181818	0.06818181818180001				negative prediction		0.0
O75376	150451		0.14375				negative prediction		0.0
Q9UPY5	150451		0.001				negative prediction		0.0
Q15722	150451				0.1		negative prediction		0.0
P40238	150451	0.06	0.023076923076900003	0.005	0.005		negative prediction		0.0
O60218	150451	0.1	0.126315789474	0.140909090909	0.13846153846200002		negative prediction		0.0
P35408	150451	0.09230769230769999			0.0625		negative prediction		0.0
P49721	150451			0.190909090909	0.161111111111		negative prediction		0.0
O60341	150451	0.00909090909091	0.013333333333299998	0.08	0.146666666667		negative prediction		0.0
P05023	150451				0.001		negative prediction		0.0
Q13200	150451				0.0294117647059		negative prediction		0.0
Q07869	150451				0.0333333333333		negative prediction		0.0
Q8WWR8	150451				0.00909090909091		negative prediction		0.0
Q03181	150451	0.001		0.001	0.001		negative prediction		0.0
P11511	150451	0.06666666666669999					negative prediction		0.0
P31751	150451	0.025	0.001	0.022222222222199998	0.001		negative prediction		0.0
Q06187	150451	0.001	0.001	0.001	0.001		negative prediction		0.0
P10826	150451	0.00526315789474		0.04666666666669999	0.0318181818182		negative prediction		0.0
P13866	150451	0.001	0.001	0.001			negative prediction		0.0
P18405	150451	0.00454545454545	0.00714285714286	0.025	0.001		negative prediction		0.0
Q12884	150451	0.001	0.00454545454545	0.0047619047619			negative prediction		0.0
Q13936	150451	0.0625	0.231818181818				negative prediction		0.0
Q9UBS5	150451	0.15454545454500002					negative prediction		0.0
Q9UNI1	150451				0.113636363636		negative prediction		0.0
P19634	150451		0.14615384615399998	0.185714285714	0.11818181818199999		negative prediction		0.0
Q13393	150451	0.005882352941180001	0.001				negative prediction		0.0
P47989	150451			0.107142857143	0.0611111111111		negative prediction		0.0
P21802	150451	0.001	0.001	0.00625	0.001		negative prediction		0.0
P28223	150451	0.001			0.011111111111099999		negative prediction		0.0
P46098	150451	0.0157894736842	0.00714285714286	0.0277777777778	0.0214285714286		negative prediction		0.0
P30530	150451		0.001	0.0142857142857	0.00666666666667		negative prediction		0.0
P42338	150451	0.001		0.001	0.001		negative prediction		0.0
Q7Z2W7	150451	0.00454545454545	0.0363636363636		0.10454545454500001		negative prediction		0.0
Q13882	150451			0.0166666666667			negative prediction		0.0
P08069	150451	0.001	0.001	0.001	0.001		negative prediction		0.0
P05093	150451	0.0142857142857	0.00769230769231	0.013333333333299998	0.00714285714286		negative prediction		0.0
Q04760	150451			0.275			negative prediction		0.0
P34903	150451	0.001	0.001	0.00625			negative prediction		0.0
Q9BUB5	150451	0.00769230769231	0.00454545454545	0.00714285714286	0.005		negative prediction		0.0
P08311	150451			0.34666666666699997			negative prediction		0.0
P06865	150451			0.001	0.052941176470599996		negative prediction		0.0
Q9Y3R4	150451				0.022727272727299998		negative prediction		0.0
Q9H228	150451	0.0142857142857	0.015				negative prediction		0.0
Q13946	150451	0.00454545454545					negative prediction		0.0
Q96EB6	150451	0.05					negative prediction		0.0
P11021	150451			0.001			negative prediction		0.0
P04626	150451	0.001	0.001	0.001	0.001		negative prediction		0.0
P00747	150451		0.153333333333				negative prediction		0.0
P22303	150451	0.0692307692308	0.022222222222199998	0.12222222222200001	0.166666666667		negative prediction		0.0
P28472	150451	0.001	0.001	0.001	0.00625		negative prediction		0.0
O43614	150451	0.001	0.001				negative prediction		0.0
Q15746	150451	0.0272727272727					negative prediction		0.0
Q02127	150451	0.06875	0.06		0.0588235294118		negative prediction		0.0
P19784	150451	0.03	0.0214285714286	0.05	0.12307692307700001		negative prediction		0.0
P08575	150451		0.0411764705882	0.261538461538			negative prediction		0.0
Q9Y5Y4	150451	0.001					negative prediction		0.0
P35367	150451	0.15	0.08235294117650001		0.061538461538500004		negative prediction		0.0
O76083	150451				0.001		negative prediction		0.0
P18507	150451		0.001	0.001	0.0333333333333		negative prediction		0.0
P52895	150451	0.001					negative prediction		0.0
P21917	150451	0.001		0.001	0.011111111111099999		negative prediction		0.0
P42261	150451			0.2125	0.259090909091		negative prediction		0.0
P53667	150451			0.00454545454545	0.00714285714286		negative prediction		0.0
P10696	150451			0.213636363636			negative prediction		0.0
Q9H244	150451	0.001	0.001	0.001	0.001		negative prediction		0.0
O14920	150451		0.046153846153800006	0.0857142857143	0.0866666666667		negative prediction		0.0
P49336	150451		0.00454545454545				negative prediction		0.0
P10619	150451	0.015					negative prediction		0.0
Q99571	150451				0.17777777777800002		negative prediction		0.0
P43166	150451	0.001		0.0857142857143			negative prediction		0.0
P14061	150451	0.00666666666667	0.001	0.001	0.001		negative prediction		0.0
P35348	150451	0.00625	0.00714285714286	0.008333333333329999	0.0153846153846		negative prediction		0.0
P43354	150451		0.001	0.001	0.001		negative prediction		0.0
P61073	150451	0.0181818181818	0.013636363636399999	0.01875	0.0190476190476		negative prediction		0.0
P28065	150451		0.001	0.00454545454545	0.001		negative prediction		0.0
P30926	150451	0.0214285714286					negative prediction		0.0
O95470	150451		0.00909090909091		0.07272727272730001		negative prediction		0.0
P08913	150451	0.00769230769231					negative prediction		0.0
Q96NT5	150451		0.00454545454545	0.001	0.001		negative prediction		0.0
P08631	150451			0.001	0.005		negative prediction		0.0
Q16790	150451		0.0454545454545		0.0333333333333		negative prediction		0.0
Q92793	150451	0.00909090909091	0.0105263157895				negative prediction		0.0
P13631	150451	0.0277777777778		0.0333333333333			negative prediction		0.0
Q13164	150451			0.061538461538500004	0.022222222222199998		negative prediction		0.0
P50750	150451		0.001	0.001	0.001		negative prediction		0.0
Q16186	150451				0.0294117647059		negative prediction		0.0
Q9Y5S8	150451			0.05			negative prediction		0.0
Q13133	150451	0.001	0.02	0.05333333333330001	0.0375		negative prediction		0.0
P19099	150451	0.001	0.00625	0.001	0.001		negative prediction		0.0
P34949	150451			0.261538461538			negative prediction		0.0
P07686	150451			0.022727272727299998	0.02		negative prediction		0.0
P43351	150451			0.161538461538	0.0769230769231		negative prediction		0.0
Q08209	150451		0.001	0.001			negative prediction		0.0
P36897	150451	0.001			0.001		negative prediction		0.0
P0DMS9	150451		0.011764705882399999	0.0409090909091	0.0272727272727		negative prediction		0.0
P24941	150451	0.001	0.001	0.011111111111099999	0.001		negative prediction		0.0
P00374	150451	0.00526315789474			0.001		negative prediction		0.0
P28221	150451	0.001	0.001	0.0125	0.00666666666667		negative prediction		0.0
P31213	150451			0.0642857142857			negative prediction		0.0
P04798	150451			0.0272727272727	0.0153846153846		negative prediction		0.0
Q8TDU6	150451	0.0125	0.042857142857099996				negative prediction		0.0
Q04759	150451		0.001	0.00769230769231			negative prediction		0.0
P04629	150451	0.001	0.001	0.001	0.001		negative prediction		0.0
Q14790	150451	0.001	0.00454545454545	0.00454545454545	0.05833333333330001		negative prediction		0.0
Q13177	150451		0.001				negative prediction		0.0
P23284	150451				0.00909090909091		negative prediction		0.0
Q9UKE5	150451	0.013636363636399999	0.00454545454545	0.0214285714286	0.0153846153846		negative prediction		0.0
Q09428	150451			0.05			negative prediction		0.0
P08254	150451	0.00625					negative prediction		0.0
P27338	150451	0.023076923076900003	0.00714285714286				negative prediction		0.0
O96017	150451		0.001	0.0214285714286	0.013333333333299998		negative prediction		0.0
P40306	150451		0.013636363636399999		0.01		negative prediction		0.0
P09960	150451			0.0857142857143	0.14615384615399998		negative prediction		0.0
P00750	150451			0.294117647059	0.341176470588		negative prediction		0.0
P29371	150451		0.115384615385	0.107142857143	0.192307692308		negative prediction		0.0
P41597	150451	0.001	0.001	0.001	0.00909090909091		negative prediction		0.0
P22894	150451	0.0277777777778			0.07333333333330001		negative prediction		0.0
P06239	150451	0.001	0.001	0.001	0.01		negative prediction		0.0
P02708	150451	0.00952380952381	0.0176470588235				negative prediction		0.0
P21452	150451	0.001	0.0411764705882	0.01875			negative prediction		0.0
Q12908	150451	0.001	0.001	0.001	0.001		negative prediction		0.0
Q9UBF8	150451	0.00666666666667	0.0142857142857	0.0166666666667	0.00526315789474		negative prediction		0.0
P14679	150451		0.00625				negative prediction		0.0
P62333	150451				0.0294117647059		negative prediction		0.0
Q08881	150451	0.00769230769231	0.001	0.008333333333329999	0.001		negative prediction		0.0
Q9UKV0	150451	0.00714285714286		0.0307692307692			negative prediction		0.0
P28070	150451			0.0272727272727	0.0181818181818		negative prediction		0.0
P04035	150451	0.00909090909091	0.00454545454545		0.046153846153800006		negative prediction		0.0
O43451	150451	0.001	0.001		0.19333333333299998		negative prediction		0.0
P11362	150451		0.001				negative prediction		0.0
P56524	150451	0.00666666666667		0.0272727272727			negative prediction		0.0
P20292	150451	0.001	0.001	0.001	0.001		negative prediction		0.0
P53582	150451			0.185714285714	0.24615384615400002		negative prediction		0.0
Q14432	150451	0.001	0.001	0.001	0.001		negative prediction		0.0
P68400	150451	0.02	0.00666666666667	0.035714285714300006	0.08333333333330001		negative prediction		0.0
P80192	150451	0.0545454545455					negative prediction		0.0
P19793	150451			0.001	0.001		negative prediction		0.0
P41235	684872		0.0181818181818	0.02	0.02		negative prediction		0.0
P27361	684872	0.00454545454545	0.001	0.026315789473700002			negative prediction		0.0
Q59H18	684872		0.001	0.00909090909091	0.001		negative prediction		0.0
P51812	684872		0.0142857142857				negative prediction		0.0
P36544	684872			0.233333333333	0.275		negative prediction		0.0
P06276	684872			0.33333333333299997			negative prediction		0.0
O15264	684872	0.0125	0.00625	0.001			negative prediction		0.0
Q96S37	684872	0.00625					negative prediction		0.0
P28074	684872			0.0125			negative prediction		0.0
P17787	684872	0.14375					negative prediction		0.0
P39900	684872			0.001			negative prediction		0.0
O00444	684872			0.0761904761905			negative prediction		0.0
P04150	684872			0.001			negative prediction		0.0
Q99250	684872			0.14375			negative prediction		0.0
Q92731	684872			0.001			negative prediction		0.0
P18825	684872	0.264285714286					negative prediction		0.0
P51679	684872	0.005882352941180001	0.025	0.07333333333330001			negative prediction		0.0
P43681	684872	0.117647058824					negative prediction		0.0
P34995	684872	0.0772727272727	0.0318181818182		0.00714285714286		negative prediction		0.0
P04062	684872				0.264285714286		negative prediction		0.0
P48736	684872	0.0047619047619					negative prediction		0.0
Q07820	684872		0.0307692307692				negative prediction		0.0
Q13370	684872				0.0190476190476		negative prediction		0.0
P32297	684872	0.15454545454500002					negative prediction		0.0
P25105	684872				0.0181818181818		negative prediction		0.0
O75460	684872	0.00909090909091					negative prediction		0.0
Q07001	684872				0.10625		negative prediction		0.0
P35368	684872	0.0190476190476					negative prediction		0.0
Q9Y271	684872			0.001	0.00909090909091		negative prediction		0.0
P16234	684872		0.00666666666667				negative prediction		0.0
P10827	684872		0.011764705882399999				negative prediction		0.0
Q02750	684872				0.0105263157895		negative prediction		0.0
P14780	684872	0.00666666666667					negative prediction		0.0
P41180	684872	0.0538461538462	0.052380952381				negative prediction		0.0
P53671	684872	0.00526315789474	0.00454545454545	0.001	0.001		negative prediction		0.0
Q15139	684872		0.05	0.08947368421049999	0.08947368421049999		negative prediction		0.0
P08648	684872		0.0181818181818	0.013333333333299998	0.0214285714286		negative prediction		0.0
Q13258	684872	0.00454545454545					negative prediction		0.0
P11230	684872				0.1125		negative prediction		0.0
P42226	684872		0.00454545454545	0.001			negative prediction		0.0
Q7L7X3	684872		0.290909090909				negative prediction		0.0
P05186	684872			0.04			negative prediction		0.0
P04818	684872	0.0105263157895					negative prediction		0.0
Q9BWU1	684872				0.05		negative prediction		0.0
P43088	684872			0.013636363636399999	0.001		negative prediction		0.0
P09619	684872		0.011764705882399999				negative prediction		0.0
P42684	684872		0.00454545454545	0.001	0.011111111111099999		negative prediction		0.0
P43403	684872	0.001	0.013636363636399999	0.01	0.01875		negative prediction		0.0
P10276	684872			0.001	0.001		negative prediction		0.0
Q8TDS4	684872	0.0047619047619	0.022727272727299998				negative prediction		0.0
P08172	684872		0.35333333333300004	0.42	0.369230769231		negative prediction		0.0
Q16584	684872		0.0318181818182				negative prediction		0.0
P35218	684872		0.085				negative prediction		0.0
P47901	684872	0.00909090909091	0.001				negative prediction		0.0
P20309	684872		0.353846153846				negative prediction		0.0
P23946	684872	0.023076923076900003					negative prediction		0.0
P22455	684872				0.00454545454545		negative prediction		0.0
Q13546	684872			0.0384615384615	0.0384615384615		negative prediction		0.0
P05164	684872		0.06818181818180001				negative prediction		0.0
O43174	684872			0.013636363636399999	0.013636363636399999		negative prediction		0.0
P62937	684872		0.00952380952381	0.001			negative prediction		0.0
P07948	684872		0.0176470588235				negative prediction		0.0
P20248	684872	0.001	0.001				negative prediction		0.0
Q14654	684872				0.00909090909091		negative prediction		0.0
Q8TBX8	684872			0.00909090909091			negative prediction		0.0
Q9Y618	684872		0.02				negative prediction		0.0
Q9Y2D0	684872		0.0588235294118				negative prediction		0.0
Q08345	684872	0.001		0.0125			negative prediction		0.0
O15111	684872			0.00526315789474	0.00909090909091		negative prediction		0.0
Q15759	684872	0.03125		0.00666666666667			negative prediction		0.0
P32238	684872		0.005555555555560001	0.0142857142857	0.00909090909091		negative prediction		0.0
O14649	684872	0.001					negative prediction		0.0
Q00526	684872			0.001			negative prediction		0.0
P07510	684872		0.022727272727299998				negative prediction		0.0
P37023	684872			0.00909090909091	0.00909090909091		negative prediction		0.0
P42330	684872	0.0388888888889	0.01875				negative prediction		0.0
Q12866	684872			0.0214285714286	0.00625		negative prediction		0.0
P54646	684872	0.0409090909091					negative prediction		0.0
Q9Y2R2	684872			0.01875	0.0125		negative prediction		0.0
Q04771	684872		0.013636363636399999				negative prediction		0.0
P54289	684872			0.11875	0.177272727273		negative prediction		0.0
P20618	684872				0.19411764705899998		negative prediction		0.0
Q86TI2	684872		0.00454545454545				negative prediction		0.0
P10275	684872		0.001	0.001			negative prediction		0.0
P51570	684872				0.061538461538500004		negative prediction		0.0
Q92753	684872				0.110526315789		negative prediction		0.0
Q9HCR9	684872		0.0235294117647	0.0380952380952	0.04375		negative prediction		0.0
P56817	684872			0.011111111111099999			negative prediction		0.0
P25098	684872			0.022222222222199998	0.0125		negative prediction		0.0
Q99685	684872	0.01875	0.013636363636399999		0.0352941176471		negative prediction		0.0
Q9Y5Y9	684872		0.001	0.001	0.0125		negative prediction		0.0
Q92769	684872	0.001					negative prediction		0.0
O75582	684872				0.318181818182		negative prediction		0.0
P51449	684872	0.011764705882399999					negative prediction		0.0
Q99808	684872		0.001				negative prediction		0.0
Q09472	684872	0.00454545454545	0.0318181818182				negative prediction		0.0
P40238	684872	0.013333333333299998	0.00769230769231	0.005	0.005		negative prediction		0.0
O60218	684872		0.0157894736842	0.0272727272727	0.0153846153846		negative prediction		0.0
P49721	684872			0.013636363636399999			negative prediction		0.0
Q07869	684872				0.001		negative prediction		0.0
Q03181	684872		0.001	0.001			negative prediction		0.0
P10826	684872	0.00526315789474					negative prediction		0.0
Q13526	684872			0.0470588235294			negative prediction		0.0
Q13936	684872		0.177272727273				negative prediction		0.0
P47989	684872			0.0142857142857	0.133333333333		negative prediction		0.0
P21802	684872				0.005555555555560001		negative prediction		0.0
P30530	684872			0.00714285714286	0.02		negative prediction		0.0
Q9BUB5	684872		0.001	0.00714285714286	0.005		negative prediction		0.0
P08311	684872			0.133333333333			negative prediction		0.0
Q96KQ7	684872			0.0636363636364			negative prediction		0.0
Q9H228	684872		0.005				negative prediction		0.0
P22303	684872		0.288888888889	0.37777777777800003	0.422222222222		negative prediction		0.0
P19784	684872	0.001	0.001	0.001	0.0307692307692		negative prediction		0.0
P08575	684872		0.005882352941180001	0.0153846153846			negative prediction		0.0
P35367	684872	0.358333333333	0.470588235294				negative prediction		0.0
P52895	684872				0.00454545454545		negative prediction		0.0
P42261	684872			0.0125	0.07272727272730001		negative prediction		0.0
P10696	684872			0.0818181818182			negative prediction		0.0
Q99571	684872				0.1		negative prediction		0.0
P14061	684872	0.00666666666667					negative prediction		0.0
P08913	684872	0.3					negative prediction		0.0
Q92793	684872	0.00454545454545	0.026315789473700002				negative prediction		0.0
Q13164	684872			0.0384615384615	0.044444444444399996		negative prediction		0.0
Q9Y5S8	684872			0.127777777778			negative prediction		0.0
P34949	684872			0.32307692307700003			negative prediction		0.0
P43351	684872			0.4	0.638423268274			positive prediction	0.0
Q8TDU6	684872	0.03125	0.0285714285714				negative prediction		0.0
Q9UKE5	684872		0.0181818181818	0.00714285714286	0.0153846153846		negative prediction		0.0
P00749	684872	0.001					negative prediction		0.0
P00750	684872			0.001	0.001		negative prediction		0.0
P06239	684872	0.00714285714286	0.00714285714286				negative prediction		0.0
Q9UBF8	684872		0.00714285714286	0.001	0.001		negative prediction		0.0
P04035	684872			0.001			negative prediction		0.0
P53582	684872			0.0785714285714	0.0769230769231		negative prediction		0.0
Q14432	684872				0.0047619047619		negative prediction		0.0
P68400	684872				0.0166666666667		negative prediction		0.0
O15530	6723	0.005	0.001	0.001			negative prediction		0.0
P31644	6723	0.001					negative prediction		0.0
P41235	6723			0.035	0.035		negative prediction		0.0
O43194	6723	0.001	0.001	0.00454545454545	0.001		negative prediction		0.0
P14920	6723	0.001	0.001	0.001	0.001		negative prediction		0.0
P43220	6723		0.001	0.001			negative prediction		0.0
P49019	6723			0.0181818181818	0.013636363636399999		negative prediction		0.0
Q59H18	6723		0.013636363636399999	0.00454545454545	0.013636363636399999		negative prediction		0.0
P30968	6723		0.001	0.001	0.001		negative prediction		0.0
P51812	6723		0.0142857142857				negative prediction		0.0
P23458	6723	0.001	0.001	0.001	0.001		negative prediction		0.0
O43193	6723	0.00454545454545	0.00454545454545	0.001	0.001		negative prediction		0.0
O43924	6723	0.00454545454545	0.011111111111099999				negative prediction		0.0
Q9BY41	6723	0.00666666666667	0.001	0.011111111111099999	0.011111111111099999		negative prediction		0.0
P15538	6723	0.001	0.001	0.001	0.001		negative prediction		0.0
P49720	6723		0.001	0.0181818181818	0.0181818181818		negative prediction		0.0
P36544	6723	0.001	0.001	0.02	0.0125		negative prediction		0.0
P06276	6723	0.00714285714286	0.0631578947368	0.044444444444399996	0.1		negative prediction		0.0
P14207	6723		0.001	0.001	0.001		negative prediction		0.0
Q9NWZ3	6723	0.001	0.001	0.001	0.001		negative prediction		0.0
Q86V86	6723	0.001	0.001	0.001	0.001		negative prediction		0.0
P07858	6723	0.001	0.001	0.001	0.001		negative prediction		0.0
P08581	6723	0.001	0.001	0.001	0.001		negative prediction		0.0
P43235	6723	0.001	0.001	0.001	0.001		negative prediction		0.0
P41146	6723	0.00625	0.00666666666667	0.001	0.001		negative prediction		0.0
Q15393	6723			0.013636363636399999	0.013636363636399999		negative prediction		0.0
O14684	6723	0.001	0.00769230769231	0.013333333333299998	0.0153846153846		negative prediction		0.0
O15264	6723	0.08125	0.075	0.0214285714286	0.0571428571429		negative prediction		0.0
Q99500	6723	0.06818181818180001	0.00952380952381				negative prediction		0.0
P10828	6723	0.00454545454545	0.0545454545455	0.0409090909091			negative prediction		0.0
Q96S37	6723	0.001	0.005555555555560001	0.00625	0.00526315789474		negative prediction		0.0
Q8WZA2	6723		0.015	0.013636363636399999			negative prediction		0.0
P31639	6723	0.001	0.001	0.001	0.001		negative prediction		0.0
P28074	6723	0.001	0.0047619047619	0.00625	0.00625		negative prediction		0.0
P17787	6723	0.00625	0.00625				negative prediction		0.0
Q13315	6723	0.001	0.00454545454545	0.001			negative prediction		0.0
P29275	6723	0.01875	0.001	0.001	0.008333333333329999		negative prediction		0.0
P39900	6723	0.05	0.04	0.0388888888889			negative prediction		0.0
O00444	6723			0.128571428571			negative prediction		0.0
P22607	6723			0.001	0.00666666666667		negative prediction		0.0
P43119	6723	0.001	0.001	0.0125	0.005882352941180001		negative prediction		0.0
P11473	6723	0.001		0.00454545454545			negative prediction		0.0
P21860	6723	0.001	0.00625	0.001	0.013333333333299998		negative prediction		0.0
P47869	6723	0.00666666666667	0.001				negative prediction		0.0
Q99250	6723			0.06875			negative prediction		0.0
P43116	6723	0.0388888888889					negative prediction		0.0
O14757	6723	0.00625	0.001	0.001	0.001		negative prediction		0.0
P43405	6723	0.001	0.001	0.001	0.001		negative prediction		0.0
P16050	6723	0.00714285714286	0.042857142857099996				negative prediction		0.0
P15121	6723	0.0333333333333	0.001	0.0153846153846	0.00666666666667		negative prediction		0.0
P25116	6723	0.001	0.001	0.001	0.001		negative prediction		0.0
P43681	6723	0.0352941176471	0.0235294117647				negative prediction		0.0
Q12852	6723	0.001	0.001	0.005555555555560001	0.005555555555560001		negative prediction		0.0
Q15008	6723		0.001	0.026666666666700003			negative prediction		0.0
P21918	6723	0.00454545454545	0.001	0.001	0.00714285714286		negative prediction		0.0
P08253	6723	0.0166666666667	0.001	0.001	0.011111111111099999		negative prediction		0.0
Q15303	6723	0.001	0.001	0.001	0.001		negative prediction		0.0
P60900	6723		0.001	0.0181818181818	0.0181818181818		negative prediction		0.0
P34995	6723	0.0181818181818	0.013636363636399999		0.0214285714286		negative prediction		0.0
P28702	6723	0.001	0.001	0.00454545454545	0.00454545454545		negative prediction		0.0
Q9NTG7	6723	0.001	0.00454545454545	0.001	0.00909090909091		negative prediction		0.0
P55212	6723	0.005882352941180001	0.0153846153846				negative prediction		0.0
P45452	6723		0.001				negative prediction		0.0
P04062	6723		0.05		0.042857142857099996		negative prediction		0.0
O00231	6723		0.001	0.026666666666700003			negative prediction		0.0
P48736	6723	0.001	0.001	0.001	0.001		negative prediction		0.0
Q9HBX9	6723		0.001	0.001			negative prediction		0.0
O15554	6723	0.00454545454545	0.001		0.001		negative prediction		0.0
Q9HCG7	6723	0.001	0.001	0.001	0.001		negative prediction		0.0
Q03164	6723			0.001			negative prediction		0.0
P34969	6723	0.00666666666667	0.001	0.001	0.001		negative prediction		0.0
P53350	6723	0.0047619047619	0.00625	0.00526315789474			negative prediction		0.0
Q14680	6723			0.001	0.001		negative prediction		0.0
Q99714	6723				0.0888888888889		negative prediction		0.0
P02753	6723	0.001	0.001	0.001	0.001		negative prediction		0.0
P27986	6723	0.001	0.001	0.001	0.001		negative prediction		0.0
Q00535	6723		0.0142857142857				negative prediction		0.0
P32239	6723	0.00454545454545	0.005	0.001	0.001		negative prediction		0.0
P20839	6723	0.00454545454545	0.001	0.001	0.001		negative prediction		0.0
P15056	6723	0.001	0.001	0.001	0.001		negative prediction		0.0
Q07820	6723	0.005	0.0307692307692				negative prediction		0.0
O60885	6723	0.001	0.001	0.001	0.001		negative prediction		0.0
P14060	6723		0.001	0.001	0.001		negative prediction		0.0
Q13370	6723	0.001	0.001	0.001	0.001		negative prediction		0.0
P32297	6723	0.07272727272730001					negative prediction		0.0
P21462	6723	0.001	0.001				negative prediction		0.0
O95718	6723			0.0125	0.0125		negative prediction		0.0
P29597	6723		0.00769230769231	0.00666666666667			negative prediction		0.0
P04054	6723	0.001	0.00454545454545				negative prediction		0.0
O75460	6723	0.00909090909091	0.00454545454545	0.001	0.001		negative prediction		0.0
Q07912	6723		0.0105263157895		0.001		negative prediction		0.0
P04049	6723	0.001	0.001	0.00769230769231	0.00666666666667		negative prediction		0.0
Q07001	6723	0.122727272727	0.277272727273		0.21875		negative prediction		0.0
Q9ULX7	6723	0.001	0.0384615384615	0.0384615384615	0.00666666666667		negative prediction		0.0
P00742	6723	0.001	0.001	0.001	0.001		negative prediction		0.0
P51665	6723		0.001	0.026666666666700003			negative prediction		0.0
P30559	6723	0.0285714285714		0.022727272727299998			negative prediction		0.0
P35368	6723	0.0047619047619	0.001	0.001	0.001		negative prediction		0.0
P08183	6723	0.022222222222199998	0.00625				negative prediction		0.0
P16234	6723		0.0333333333333				negative prediction		0.0
Q16678	6723	0.001	0.001	0.00769230769231	0.001		negative prediction		0.0
P10827	6723	0.01875	0.0176470588235	0.05333333333330001	0.15882352941199998		negative prediction		0.0
Q02750	6723		0.05	0.0166666666667	0.0157894736842		negative prediction		0.0
P42345	6723	0.001	0.001	0.001			negative prediction		0.0
O15303	6723			0.011764705882399999	0.023076923076900003		negative prediction		0.0
Q9UBN7	6723	0.001	0.001	0.001	0.001		negative prediction		0.0
P55210	6723		0.001	0.013333333333299998			negative prediction		0.0
P09211	6723			0.04			negative prediction		0.0
Q8TEK3	6723	0.001	0.001	0.001	0.001		negative prediction		0.0
P13726	6723	0.001	0.001	0.001	0.001		negative prediction		0.0
Q6W5P4	6723		0.00909090909091				negative prediction		0.0
P20701	6723	0.001	0.001	0.00714285714286	0.001		negative prediction		0.0
P41180	6723	0.023076923076900003	0.0047619047619				negative prediction		0.0
Q13451	6723		0.001	0.001	0.001		negative prediction		0.0
Q5S007	6723	0.001	0.001	0.011764705882399999	0.001		negative prediction		0.0
Q04828	6723	0.001	0.12	0.1			negative prediction		0.0
P25788	6723		0.001	0.0181818181818	0.0181818181818		negative prediction		0.0
P53671	6723		0.00909090909091	0.0166666666667	0.00909090909091		negative prediction		0.0
Q15139	6723	0.001	0.0181818181818	0.0315789473684	0.001		negative prediction		0.0
P08648	6723	0.0166666666667	0.00454545454545	0.02	0.0142857142857		negative prediction		0.0
Q9HBH9	6723	0.001	0.00454545454545	0.001	0.00454545454545		negative prediction		0.0
O60755	6723	0.013636363636399999					negative prediction		0.0
P29317	6723		0.00454545454545		0.001		negative prediction		0.0
P33981	6723	0.001	0.001	0.001	0.001		negative prediction		0.0
Q13258	6723	0.00909090909091	0.001	0.001	0.001		negative prediction		0.0
Q99460	6723		0.001	0.026666666666700003			negative prediction		0.0
P12004	6723			0.001	0.001		negative prediction		0.0
P11230	6723	0.13636363636399998	0.29230769230799997		0.25		negative prediction		0.0
Q13639	6723	0.001	0.001	0.001	0.001		negative prediction		0.0
P42226	6723		0.00909090909091	0.00454545454545			negative prediction		0.0
Q9H2J7	6723			0.001	0.001		negative prediction		0.0
O94782	6723			0.001			negative prediction		0.0
Q02763	6723	0.005555555555560001	0.001	0.001	0.001		negative prediction		0.0
Q15465	6723				0.0772727272727		negative prediction		0.0
Q07817	6723		0.001	0.001			negative prediction		0.0
P06401	6723	0.026666666666700003	0.001	0.001	0.0166666666667		negative prediction		0.0
P38398	6723			0.001			negative prediction		0.0
P05186	6723	0.001	0.0105263157895	0.06			negative prediction		0.0
P04818	6723	0.0421052631579	0.011764705882399999	0.001	0.001		negative prediction		0.0
Q9UQL6	6723	0.001	0.001	0.008333333333329999	0.001		negative prediction		0.0
P35498	6723			0.00454545454545	0.00909090909091		negative prediction		0.0
Q9UHL4	6723	0.001	0.00526315789474	0.005882352941180001	0.001		negative prediction		0.0
Q9BWU1	6723				0.0818181818182		negative prediction		0.0
Q08752	6723			0.00909090909091	0.0272727272727		negative prediction		0.0
P43088	6723	0.001	0.001	0.001	0.001		negative prediction		0.0
P43686	6723		0.001	0.026666666666700003			negative prediction		0.0
P47871	6723	0.00666666666667	0.001	0.001	0.001		negative prediction		0.0
Q9Y233	6723	0.001	0.001		0.001		negative prediction		0.0
P55157	6723	0.001		0.001	0.001		negative prediction		0.0
Q9NYY3	6723	0.001	0.001				negative prediction		0.0
P08709	6723	0.001	0.001	0.001	0.001		negative prediction		0.0
P48556	6723		0.001	0.026666666666700003			negative prediction		0.0
P04183	6723			0.00909090909091	0.0047619047619		negative prediction		0.0
Q8TAA3	6723		0.001	0.0181818181818	0.0181818181818		negative prediction		0.0
Q13464	6723	0.001	0.001	0.001	0.001		negative prediction		0.0
P52333	6723	0.001	0.001	0.001	0.001		negative prediction		0.0
P09619	6723		0.0176470588235	0.00714285714286	0.001		negative prediction		0.0
P28062	6723	0.001	0.00909090909091	0.00454545454545	0.00454545454545		negative prediction		0.0
O95264	6723		0.001	0.001	0.001		negative prediction		0.0
P24530	6723	0.0238095238095	0.01	0.001	0.001		negative prediction		0.0
Q96DB2	6723	0.001	0.001	0.005882352941180001	0.00666666666667		negative prediction		0.0
Q9P1W9	6723	0.001	0.001	0.001	0.001		negative prediction		0.0
Q9NYK1	6723	0.00454545454545	0.00454545454545	0.00454545454545	0.00909090909091		negative prediction		0.0
P42684	6723	0.00952380952381	0.0454545454545	0.06	0.0611111111111		negative prediction		0.0
O94759	6723				0.0409090909091		negative prediction		0.0
P43403	6723	0.001	0.00909090909091	0.01	0.00625		negative prediction		0.0
P10276	6723	0.001	0.001		0.001		negative prediction		0.0
P25774	6723	0.001	0.001	0.001	0.001		negative prediction		0.0
P48039	6723	0.22941176470600003	0.175	0.166666666667			negative prediction		0.0
Q8TDS4	6723	0.0142857142857	0.0272727272727	0.0352941176471	0.0307692307692		negative prediction		0.0
O95235	6723				0.001		negative prediction		0.0
O75899	6723		0.022727272727299998	0.0214285714286			negative prediction		0.0
P14735	6723		0.013636363636399999				negative prediction		0.0
Q8N1Q1	6723		0.00454545454545	0.013333333333299998	0.011764705882399999		negative prediction		0.0
P21964	6723	0.00769230769231	0.001	0.013636363636399999	0.013636363636399999		negative prediction		0.0
Q16584	6723	0.001	0.0181818181818				negative prediction		0.0
P43490	6723	0.001	0.001	0.001	0.001		negative prediction		0.0
P32754	6723	0.001	0.001	0.00454545454545	0.00454545454545		negative prediction		0.0
P12931	6723	0.026666666666700003	0.0181818181818	0.001	0.001		negative prediction		0.0
Q99835	6723	0.0153846153846					negative prediction		0.0
Q13547	6723	0.001	0.011111111111099999	0.001	0.001		negative prediction		0.0
O14818	6723		0.001	0.0181818181818	0.0181818181818		negative prediction		0.0
P35218	6723	0.0181818181818	0.05	0.0352941176471			negative prediction		0.0
P08908	6723		0.001	0.001	0.001		negative prediction		0.0
P30989	6723	0.001	0.001				negative prediction		0.0
P47901	6723	0.00454545454545	0.011764705882399999				negative prediction		0.0
O60706	6723			0.0285714285714	0.00714285714286		negative prediction		0.0
P62195	6723		0.001	0.026666666666700003			negative prediction		0.0
P49674	6723	0.001	0.00454545454545	0.001	0.001		negative prediction		0.0
Q07343	6723	0.001	0.001				negative prediction		0.0
P23946	6723	0.023076923076900003					negative prediction		0.0
P22455	6723	0.001	0.0047619047619	0.001	0.00909090909091		negative prediction		0.0
P40926	6723			0.0142857142857	0.022727272727299998		negative prediction		0.0
P25789	6723		0.001	0.0181818181818	0.0181818181818		negative prediction		0.0
P30556	6723	0.001	0.001	0.0307692307692	0.0769230769231		negative prediction		0.0
Q16348	6723				0.0181818181818		negative prediction		0.0
P17516	6723				0.07		negative prediction		0.0
Q13546	6723			0.0153846153846	0.0153846153846		negative prediction		0.0
P05164	6723	0.00909090909091	0.00909090909091				negative prediction		0.0
Q969S8	6723	0.00625	0.001	0.00769230769231	0.001		negative prediction		0.0
Q05901	6723			0.001	0.001		negative prediction		0.0
P19801	6723			0.0866666666667	0.192307692308		negative prediction		0.0
Q8TDS5	6723		0.00909090909091	0.0142857142857	0.00952380952381		negative prediction		0.0
P04637	6723	0.001		0.001			negative prediction		0.0
O43174	6723	0.00454545454545	0.00666666666667	0.0181818181818	0.0272727272727		negative prediction		0.0
Q9Y5N1	6723	0.00769230769231	0.00769230769231	0.023076923076900003	0.0307692307692		negative prediction		0.0
O75164	6723		0.013636363636399999		0.34444444444399996		negative prediction		0.0
Q07973	6723	0.001	0.00909090909091	0.0545454545455	0.05		negative prediction		0.0
O00232	6723		0.001	0.026666666666700003			negative prediction		0.0
P23443	6723	0.001	0.001	0.001	0.001		negative prediction		0.0
P62937	6723		0.152380952381	0.209090909091			negative prediction		0.0
P54753	6723		0.0157894736842				negative prediction		0.0
P28072	6723		0.001	0.0181818181818	0.0181818181818		negative prediction		0.0
Q15349	6723	0.001	0.0047619047619	0.022727272727299998	0.022727272727299998		negative prediction		0.0
P41440	6723		0.001	0.001	0.001		negative prediction		0.0
Q6V1X1	6723	0.011111111111099999	0.001	0.001	0.001		negative prediction		0.0
P25786	6723		0.001	0.0181818181818	0.0181818181818		negative prediction		0.0
Q13304	6723			0.0272727272727	0.0047619047619		negative prediction		0.0
P07948	6723		0.0941176470588				negative prediction		0.0
P34972	6723	0.001	0.001				negative prediction		0.0
Q05655	6723		0.026666666666700003	0.0157894736842	0.00714285714286		negative prediction		0.0
P51160	6723	0.001	0.011764705882399999	0.00454545454545	0.001		negative prediction		0.0
P20248	6723	0.011111111111099999	0.001	0.001	0.00625		negative prediction		0.0
Q9HAZ1	6723				0.005555555555560001		negative prediction		0.0
Q14654	6723	0.0818181818182	0.05	0.0785714285714	0.0545454545455		negative prediction		0.0
O14965	6723	0.001	0.001	0.001	0.001		negative prediction		0.0
Q8TBX8	6723			0.00454545454545	0.00454545454545		negative prediction		0.0
Q9Y618	6723		0.113333333333				negative prediction		0.0
Q9GZT9	6723	0.011111111111099999	0.001	0.00952380952381	0.00625		negative prediction		0.0
P30518	6723	0.00454545454545	0.001	0.001	0.00666666666667		negative prediction		0.0
P48443	6723	0.00454545454545	0.00666666666667	0.00454545454545	0.00454545454545		negative prediction		0.0
Q9Y2D0	6723	0.001	0.0176470588235				negative prediction		0.0
O43242	6723		0.001	0.026666666666700003			negative prediction		0.0
Q08345	6723	0.0470588235294		0.075			negative prediction		0.0
P12268	6723	0.001	0.001	0.001	0.001		negative prediction		0.0
O15111	6723			0.036842105263199997	0.0590909090909		negative prediction		0.0
P12821	6723	0.01875		0.00909090909091	0.0153846153846		negative prediction		0.0
Q9Y2I1	6723	0.052941176470599996	0.0047619047619	0.0416666666667	0.0409090909091		negative prediction		0.0
P04278	6723				0.0454545454545		negative prediction		0.0
Q12879	6723			0.07333333333330001			negative prediction		0.0
O14842	6723	0.001	0.001	0.001	0.001		negative prediction		0.0
P35968	6723	0.001	0.001	0.001	0.001		negative prediction		0.0
Q99436	6723		0.001	0.0181818181818	0.0181818181818		negative prediction		0.0
Q9UBX1	6723	0.001	0.0181818181818	0.00909090909091	0.00909090909091		negative prediction		0.0
Q9NR63	6723			0.05	0.0272727272727		negative prediction		0.0
P22102	6723	0.001	0.001	0.001	0.001		negative prediction		0.0
Q15759	6723	0.1625		0.06666666666669999	0.0538461538462		negative prediction		0.0
O14746	6723	0.10454545454500001					negative prediction		0.0
P23786	6723		0.08461538461539998	0.00454545454545	0.001		negative prediction		0.0
O00459	6723		0.001	0.001	0.001		negative prediction		0.0
P78527	6723	0.001	0.001	0.001	0.001		negative prediction		0.0
Q9UM73	6723	0.001	0.001	0.001	0.001		negative prediction		0.0
Q00526	6723	0.001	0.00454545454545	0.00454545454545	0.001		negative prediction		0.0
P08686	6723		0.00454545454545	0.001	0.001		negative prediction		0.0
P35998	6723		0.001	0.026666666666700003			negative prediction		0.0
P07510	6723	0.0909090909091	0.24545454545499998				negative prediction		0.0
P37023	6723	0.00454545454545	0.001	0.013636363636399999	0.013636363636399999		negative prediction		0.0
P43115	6723	0.00454545454545	0.0125	0.0166666666667	0.005882352941180001		negative prediction		0.0
P14867	6723		0.0238095238095				negative prediction		0.0
P11387	6723		0.001	0.001	0.001		negative prediction		0.0
P00797	6723	0.001	0.001	0.001	0.001		negative prediction		0.0
P62191	6723		0.001	0.026666666666700003			negative prediction		0.0
P24385	6723	0.001	0.001	0.001	0.001		negative prediction		0.0
O00408	6723	0.001	0.00625	0.001	0.001		negative prediction		0.0
P42330	6723	0.005555555555560001	0.01875				negative prediction		0.0
Q16445	6723	0.03125					negative prediction		0.0
A5LHX3	6723		0.001	0.0181818181818	0.0181818181818		negative prediction		0.0
Q13509	6723			0.00625	0.001		negative prediction		0.0
Q12866	6723	0.00454545454545	0.03125	0.00714285714286	0.001		negative prediction		0.0
Q06418	6723				0.001		negative prediction		0.0
P54646	6723	0.00909090909091					negative prediction		0.0
P11802	6723	0.001	0.001	0.001	0.001		negative prediction		0.0
Q9Y2R2	6723		0.001	0.075	0.05625		negative prediction		0.0
Q04771	6723	0.0181818181818	0.022727272727299998				negative prediction		0.0
Q15825	6723			0.001	0.001		negative prediction		0.0
P49286	6723	0.141666666667		0.08	0.08		negative prediction		0.0
P54289	6723	0.0181818181818	0.0181818181818		0.013636363636399999		negative prediction		0.0
P45983	6723	0.0142857142857					negative prediction		0.0
P14324	6723	0.00454545454545	0.001	0.001	0.001		negative prediction		0.0
O00329	6723	0.001	0.001	0.001	0.001		negative prediction		0.0
P20618	6723			0.046153846153800006	0.152941176471		negative prediction		0.0
P50281	6723	0.022727272727299998	0.02	0.00666666666667	0.00625		negative prediction		0.0
P07339	6723	0.00454545454545	0.001	0.001	0.001		negative prediction		0.0
P28066	6723		0.001	0.0181818181818	0.0181818181818		negative prediction		0.0
P08842	6723	0.001	0.001	0.001	0.001		negative prediction		0.0
P55036	6723		0.001	0.026666666666700003			negative prediction		0.0
P0DJD9	6723	0.001	0.00454545454545	0.0181818181818	0.0181818181818		negative prediction		0.0
P00519	6723	0.001			0.001		negative prediction		0.0
Q00975	6723	0.00909090909091	0.00625				negative prediction		0.0
Q14524	6723	0.00909090909091					negative prediction		0.0
Q16236	6723		0.3	0.142105263158			negative prediction		0.0
Q86TI2	6723	0.011764705882399999	0.00454545454545	0.001	0.001		negative prediction		0.0
Q16739	6723		0.001	0.001	0.001		negative prediction		0.0
O75874	6723	0.001					negative prediction		0.0
P10275	6723	0.001	0.001	0.001			negative prediction		0.0
Q8WUI4	6723	0.001	0.001	0.00909090909091	0.001		negative prediction		0.0
Q9UIF8	6723		0.001	0.05			negative prediction		0.0
P15328	6723	0.001	0.001	0.001	0.001		negative prediction		0.0
P51570	6723				0.0153846153846		negative prediction		0.0
Q9NY91	6723	0.013636363636399999	0.00454545454545	0.00454545454545	0.00454545454545		negative prediction		0.0
P05106	6723	0.001	0.001	0.001	0.001		negative prediction		0.0
P28845	6723	0.001	0.001	0.001	0.011111111111099999		negative prediction		0.0
Q92753	6723			0.35555555555600005	0.384210526316		negative prediction		0.0
P22748	6723	0.022727272727299998	0.0235294117647	0.005882352941180001	0.00714285714286		negative prediction		0.0
Q9HCR9	6723	0.00454545454545	0.0235294117647	0.0190476190476	0.01875		negative prediction		0.0
P27815	6723	0.00714285714286	0.001				negative prediction		0.0
P56817	6723	0.001	0.001	0.001	0.001		negative prediction		0.0
O60563	6723	0.001	0.001	0.001	0.008333333333329999		negative prediction		0.0
P07333	6723	0.011764705882399999	0.013333333333299998	0.0153846153846	0.0142857142857		negative prediction		0.0
P60896	6723		0.001	0.026666666666700003			negative prediction		0.0
Q9NR97	6723	0.001	0.001		0.001		negative prediction		0.0
Q08499	6723	0.00625					negative prediction		0.0
P50579	6723	0.0272727272727	0.0235294117647	0.0047619047619			negative prediction		0.0
P25098	6723	0.013636363636399999	0.0142857142857	0.0277777777778	0.08125		negative prediction		0.0
P17980	6723		0.001	0.026666666666700003			negative prediction		0.0
P25787	6723		0.001	0.0181818181818	0.0181818181818		negative prediction		0.0
Q9H3N8	6723	0.001	0.001	0.00769230769231	0.001		negative prediction		0.0
Q99685	6723	0.05	0.0454545454545		0.0352941176471		negative prediction		0.0
Q9Y5Y9	6723	0.0181818181818	0.04375	0.02	0.0375		negative prediction		0.0
P48730	6723			0.001	0.00769230769231		negative prediction		0.0
Q92769	6723	0.001	0.001	0.001	0.001		negative prediction		0.0
Q9UNM6	6723		0.001	0.026666666666700003			negative prediction		0.0
P28222	6723	0.001	0.001	0.01	0.026666666666700003		negative prediction		0.0
Q9NZ45	6723			0.1	0.0416666666667		negative prediction		0.0
P11474	6723	0.001	0.001	0.001	0.001		negative prediction		0.0
Q14973	6723			0.00454545454545	0.00909090909091		negative prediction		0.0
P04745	6723				0.00909090909091		negative prediction		0.0
Q9NS75	6723	0.001	0.00454545454545	0.00454545454545			negative prediction		0.0
O75582	6723				0.25		negative prediction		0.0
P51449	6723	0.0294117647059		0.011764705882399999			negative prediction		0.0
Q99808	6723	0.001	0.001		0.022727272727299998		negative prediction		0.0
Q9Y5Y6	6723	0.001	0.001	0.001	0.001		negative prediction		0.0
P28907	6723	0.001	0.00909090909091	0.001	0.00952380952381		negative prediction		0.0
Q09472	6723	0.001	0.022727272727299998				negative prediction		0.0
O75376	6723		0.0375				negative prediction		0.0
Q9UPY5	6723		0.001	0.001			negative prediction		0.0
Q15722	6723	0.005555555555560001	0.0235294117647	0.0166666666667	0.0333333333333		negative prediction		0.0
P40238	6723	0.0333333333333	0.00769230769231	0.001	0.001		negative prediction		0.0
O60218	6723	0.0409090909091	0.0421052631579	0.12727272727299999	0.046153846153800006		negative prediction		0.0
P35408	6723	0.046153846153800006	0.042857142857099996	0.0333333333333	0.075		negative prediction		0.0
P49721	6723			0.0863636363636	0.044444444444399996		negative prediction		0.0
O60341	6723	0.00454545454545	0.001	0.001	0.001		negative prediction		0.0
P06756	6723	0.00666666666667	0.001	0.001	0.00769230769231		negative prediction		0.0
P05023	6723			0.001	0.001		negative prediction		0.0
Q13200	6723		0.001	0.026666666666700003			negative prediction		0.0
P08514	6723	0.001	0.001	0.001	0.001		negative prediction		0.0
P0DMV8	6723			0.00625	0.06666666666669999		negative prediction		0.0
Q9UQ49	6723				0.0181818181818		negative prediction		0.0
O95749	6723		0.001	0.001	0.00454545454545		negative prediction		0.0
Q07869	6723	0.001	0.00714285714286	0.001	0.001		negative prediction		0.0
Q8WWR8	6723				0.001		negative prediction		0.0
Q9Y4D2	6723	0.0545454545455		0.052941176470599996	0.0285714285714		negative prediction		0.0
Q03181	6723	0.001	0.001	0.001	0.001		negative prediction		0.0
P11511	6723	0.001	0.001	0.00714285714286	0.001		negative prediction		0.0
P31751	6723	0.001	0.001	0.001	0.001		negative prediction		0.0
Q06187	6723	0.013333333333299998	0.00769230769231	0.00769230769231	0.0166666666667		negative prediction		0.0
P10826	6723	0.00526315789474	0.00454545454545	0.013333333333299998	0.00454545454545		negative prediction		0.0
P26447	6723		0.0454545454545				negative prediction		0.0
P13866	6723	0.001	0.001	0.001	0.001		negative prediction		0.0
P11926	6723			0.00909090909091	0.0153846153846		negative prediction		0.0
P18405	6723	0.001	0.001	0.001	0.001		negative prediction		0.0
Q12884	6723	0.001	0.001	0.001	0.0142857142857		negative prediction		0.0
Q13526	6723	0.005		0.005882352941180001			negative prediction		0.0
Q13936	6723	0.05	0.013636363636399999				negative prediction		0.0
Q9UBS5	6723	0.0363636363636	0.013636363636399999	0.0166666666667	0.023076923076900003		negative prediction		0.0
Q9UNI1	6723		0.00909090909091		0.06818181818180001		negative prediction		0.0
P19634	6723		0.001	0.00714285714286	0.00454545454545		negative prediction		0.0
Q13393	6723		0.001				negative prediction		0.0
P47989	6723			0.0214285714286	0.0277777777778		negative prediction		0.0
P21802	6723	0.001	0.001	0.001	0.001		negative prediction		0.0
P46098	6723	0.00526315789474	0.001	0.001	0.001		negative prediction		0.0
P42336	6723	0.001	0.001	0.001	0.001		negative prediction		0.0
P30530	6723		0.023076923076900003	0.001	0.00666666666667		negative prediction		0.0
P42338	6723	0.001	0.001	0.001	0.001		negative prediction		0.0
Q7Z2W7	6723	0.001	0.001	0.00909090909091	0.0181818181818		negative prediction		0.0
P08069	6723	0.001	0.001	0.001	0.001		negative prediction		0.0
P05093	6723	0.001	0.001	0.00666666666667	0.0142857142857		negative prediction		0.0
Q04760	6723			0.09			negative prediction		0.0
P34903	6723	0.001	0.013333333333299998	0.00625			negative prediction		0.0
P37840	6723	0.00454545454545	0.00454545454545	0.0181818181818			negative prediction		0.0
Q9BUB5	6723	0.00769230769231	0.001	0.00714285714286	0.001		negative prediction		0.0
O00206	6723		0.00666666666667	0.0142857142857			negative prediction		0.0
P16083	6723	0.164285714286					negative prediction		0.0
P06865	6723				0.0470588235294		negative prediction		0.0
Q96KQ7	6723	0.001	0.001	0.00454545454545	0.4		negative prediction		0.0
Q9Y3R4	6723				0.00909090909091		negative prediction		0.0
Q9H228	6723	0.00714285714286	0.02				negative prediction		0.0
Q13946	6723	0.001					negative prediction		0.0
Q96EB6	6723	0.001					negative prediction		0.0
P11021	6723			0.001			negative prediction		0.0
P00747	6723	0.001	0.001	0.001	0.001		negative prediction		0.0
P28472	6723	0.001	0.001	0.001	0.001		negative prediction		0.0
O43614	6723	0.0142857142857	0.001	0.001	0.001		negative prediction		0.0
Q15746	6723	0.022727272727299998					negative prediction		0.0
Q02127	6723	0.0375	0.02	0.05	0.06470588235290001		negative prediction		0.0
P19784	6723	0.005	0.001	0.0142857142857	0.001		negative prediction		0.0
Q9Y5Y4	6723	0.001	0.001	0.001	0.001		negative prediction		0.0
O76083	6723	0.001	0.005882352941180001	0.00454545454545	0.001		negative prediction		0.0
P18507	6723	0.001	0.001	0.0153846153846	0.001		negative prediction		0.0
P52895	6723	0.001		0.015	0.113636363636		negative prediction		0.0
P30291	6723	0.001					negative prediction		0.0
P42261	6723	0.013636363636399999	0.0352941176471	0.00625	0.022727272727299998		negative prediction		0.0
P53667	6723			0.00454545454545	0.00714285714286		negative prediction		0.0
P10696	6723			0.022727272727299998			negative prediction		0.0
Q9H244	6723	0.001	0.001	0.001	0.001		negative prediction		0.0
O14920	6723	0.0285714285714	0.023076923076900003	0.0214285714286	0.0333333333333		negative prediction		0.0
P49336	6723		0.001		0.001		negative prediction		0.0
P10619	6723	0.001	0.001	0.001	0.001		negative prediction		0.0
Q13153	6723			0.00625			negative prediction		0.0
Q99571	6723				0.05		negative prediction		0.0
P43166	6723	0.013333333333299998	0.0176470588235	0.001	0.023076923076900003		negative prediction		0.0
P14061	6723	0.06	0.04	0.0142857142857	0.0571428571429		negative prediction		0.0
P35348	6723	0.001	0.001	0.001	0.001		negative prediction		0.0
P43354	6723		0.001	0.001	0.001		negative prediction		0.0
P61073	6723	0.001	0.0272727272727	0.001	0.00952380952381		negative prediction		0.0
P00915	6723	0.001	0.001	0.022222222222199998	0.001		negative prediction		0.0
P28065	6723	0.001	0.001	0.00454545454545	0.001		negative prediction		0.0
P30926	6723	0.157142857143					negative prediction		0.0
O95470	6723		0.00909090909091	0.001	0.0181818181818		negative prediction		0.0
Q96NT5	6723		0.001	0.001	0.001		negative prediction		0.0
P15428	6723		0.00454545454545				negative prediction		0.0
P08631	6723			0.001	0.015		negative prediction		0.0
Q16790	6723		0.001	0.001	0.001		negative prediction		0.0
Q92793	6723	0.00909090909091	0.052631578947400004				negative prediction		0.0
P13631	6723	0.001	0.001	0.005555555555560001	0.001		negative prediction		0.0
Q13164	6723			0.08461538461539998	0.0166666666667		negative prediction		0.0
P50750	6723	0.001	0.001	0.001	0.001		negative prediction		0.0
Q16186	6723		0.001	0.026666666666700003			negative prediction		0.0
Q9Y5S8	6723			0.211111111111			negative prediction		0.0
Q13133	6723	0.001	0.001	0.00666666666667	0.00625		negative prediction		0.0
P19099	6723	0.001	0.001	0.001	0.001		negative prediction		0.0
P34949	6723			0.0538461538462			negative prediction		0.0
P07686	6723			0.00454545454545	0.026666666666700003		negative prediction		0.0
P43351	6723			0.0769230769231	0.115384615385		negative prediction		0.0
P36897	6723	0.013636363636399999	0.02	0.001	0.0235294117647		negative prediction		0.0
P24666	6723				0.19166666666700002		negative prediction		0.0
P27487	6723	0.001	0.001	0.001	0.001		negative prediction		0.0
P0DMS9	6723	0.022727272727299998	0.0235294117647	0.00454545454545	0.0409090909091		negative prediction		0.0
P24941	6723	0.001	0.001	0.001	0.001		negative prediction		0.0
P00374	6723	0.001	0.001	0.00714285714286	0.00714285714286		negative prediction		0.0
P28221	6723	0.00714285714286	0.02	0.0125	0.02		negative prediction		0.0
P31213	6723	0.005555555555560001	0.001	0.001	0.0125		negative prediction		0.0
P04798	6723		0.001	0.00909090909091	0.00769230769231		negative prediction		0.0
Q8TDU6	6723	0.00625	0.0214285714286				negative prediction		0.0
Q04759	6723	0.00714285714286	0.00454545454545	0.001			negative prediction		0.0
P04629	6723	0.001	0.001	0.001	0.001		negative prediction		0.0
Q14790	6723	0.00454545454545	0.00454545454545	0.013636363636399999	0.0166666666667		negative prediction		0.0
P18054	6723			0.0294117647059			negative prediction		0.0
P47898	6723	0.08	0.04666666666669999				negative prediction		0.0
Q13177	6723		0.035				negative prediction		0.0
P23284	6723				0.00454545454545		negative prediction		0.0
Q9UKE5	6723	0.00909090909091	0.00909090909091	0.00714285714286	0.0384615384615		negative prediction		0.0
Q09428	6723			0.0318181818182	0.00454545454545		negative prediction		0.0
P08254	6723	0.001	0.001	0.001	0.00769230769231		negative prediction		0.0
P27338	6723	0.0153846153846	0.0214285714286				negative prediction		0.0
O96017	6723		0.005882352941180001	0.00714285714286	0.001		negative prediction		0.0
P40306	6723		0.001	0.0181818181818	0.02		negative prediction		0.0
P00749	6723	0.001	0.001	0.001	0.0176470588235		negative prediction		0.0
P09960	6723	0.005882352941180001	0.001	0.001	0.001		negative prediction		0.0
Q8NER1	6723	0.001					negative prediction		0.0
P11309	6723	0.001	0.001	0.001	0.001		negative prediction		0.0
P00750	6723			0.005882352941180001	0.005882352941180001		negative prediction		0.0
P29371	6723	0.0785714285714	0.0307692307692	0.0142857142857	0.0153846153846		negative prediction		0.0
P22894	6723	0.0166666666667	0.001	0.001	0.00666666666667		negative prediction		0.0
P02708	6723	0.0952380952381	0.15882352941199998				negative prediction		0.0
Q12908	6723	0.001	0.001	0.00454545454545	0.001		negative prediction		0.0
Q9UBF8	6723	0.001	0.001	0.008333333333329999	0.00526315789474		negative prediction		0.0
P07711	6723		0.001				negative prediction		0.0
P14679	6723		0.001		0.00909090909091		negative prediction		0.0
P62333	6723		0.001	0.026666666666700003			negative prediction		0.0
Q08881	6723	0.001	0.00625	0.001	0.001		negative prediction		0.0
Q9UKV0	6723	0.001	0.001	0.001	0.001		negative prediction		0.0
P28070	6723		0.001	0.0181818181818	0.0181818181818		negative prediction		0.0
P30531	6723			0.00909090909091	0.005		negative prediction		0.0
O43451	6723	0.001	0.001	0.001	0.013333333333299998		negative prediction		0.0
P11362	6723		0.001				negative prediction		0.0
P56524	6723	0.02	0.001	0.00909090909091	0.01		negative prediction		0.0
P20292	6723	0.001	0.001	0.001	0.001		negative prediction		0.0
P53582	6723	0.02	0.0181818181818	0.035714285714300006	0.046153846153800006		negative prediction		0.0
Q14432	6723	0.001	0.001	0.001	0.001		negative prediction		0.0
P68400	6723	0.00666666666667	0.001	0.00714285714286	0.005555555555560001		negative prediction		0.0
P80192	6723	0.00909090909091					negative prediction		0.0
O43570	6723	0.001	0.001	0.001	0.011111111111099999		negative prediction		0.0
P19793	6723	0.001	0.001	0.001	0.001		negative prediction		0.0
P27361	1377992	0.001		0.263157894737			negative prediction		0.0
P51812	1377992		0.042857142857099996				negative prediction		0.0
O43924	1377992		0.001				negative prediction		0.0
P36544	1377992			0.05333333333330001	0.03125		negative prediction		0.0
P54132	1377992			0.0333333333333			negative prediction		0.0
O15264	1377992	0.01875					negative prediction		0.0
Q8WZA2	1377992		0.001				negative prediction		0.0
P17787	1377992	0.0125	0.00625				negative prediction		0.0
O00444	1377992			0.114285714286			negative prediction		0.0
Q99250	1377992			0.0125			negative prediction		0.0
P43116	1377992	0.0277777777778	0.001				negative prediction		0.0
P51679	1377992		0.03125				negative prediction		0.0
P43681	1377992	0.0235294117647					negative prediction		0.0
P34995	1377992	0.0181818181818	0.0181818181818				negative prediction		0.0
P04062	1377992				0.0285714285714		negative prediction		0.0
P32297	1377992	0.0636363636364					negative prediction		0.0
O95718	1377992			0.001	0.001		negative prediction		0.0
Q07001	1377992				0.06875		negative prediction		0.0
P10827	1377992	0.001	0.052941176470599996				negative prediction		0.0
Q02750	1377992				0.0315789473684		negative prediction		0.0
P41180	1377992		0.001				negative prediction		0.0
Q15139	1377992		0.07272727272730001	0.1	0.126315789474		negative prediction		0.0
P11230	1377992				0.0875		negative prediction		0.0
Q7L7X3	1377992		0.2				negative prediction		0.0
P05186	1377992			0.00666666666667			negative prediction		0.0
Q9BWU1	1377992				0.168181818182		negative prediction		0.0
P43088	1377992			0.00909090909091			negative prediction		0.0
P24530	1377992	0.001					negative prediction		0.0
P42684	1377992		0.013636363636399999	0.02	0.0166666666667		negative prediction		0.0
P22455	1377992				0.00454545454545		negative prediction		0.0
Q13546	1377992			0.001	0.001		negative prediction		0.0
P05164	1377992		0.013636363636399999				negative prediction		0.0
O75164	1377992				0.0333333333333		negative prediction		0.0
P62937	1377992			0.06818181818180001			negative prediction		0.0
P07948	1377992		0.0352941176471				negative prediction		0.0
Q14654	1377992				0.05		negative prediction		0.0
Q9Y618	1377992		0.026666666666700003				negative prediction		0.0
Q9GZT9	1377992	0.005555555555560001	0.001	0.001			negative prediction		0.0
Q08345	1377992	0.001		0.001			negative prediction		0.0
O15111	1377992			0.0315789473684	0.0318181818182		negative prediction		0.0
Q9Y2I1	1377992				0.001		negative prediction		0.0
Q12879	1377992			0.08			negative prediction		0.0
P35968	1377992			0.001	0.001		negative prediction		0.0
Q15759	1377992	0.001					negative prediction		0.0
P07510	1377992		0.1				negative prediction		0.0
P37023	1377992			0.00454545454545	0.00454545454545		negative prediction		0.0
P42330	1377992	0.116666666667					negative prediction		0.0
Q12866	1377992			0.00714285714286	0.01875		negative prediction		0.0
Q9Y2R2	1377992			0.025	0.01875		negative prediction		0.0
Q04771	1377992		0.00454545454545				negative prediction		0.0
P20618	1377992				0.0470588235294		negative prediction		0.0
Q16739	1377992				0.001		negative prediction		0.0
P51570	1377992				0.130769230769		negative prediction		0.0
Q92753	1377992				0.052631578947400004		negative prediction		0.0
Q9HCR9	1377992		0.001	0.0047619047619	0.0125		negative prediction		0.0
P56817	1377992		0.001	0.001	0.011111111111099999		negative prediction		0.0
P25098	1377992			0.0611111111111	0.04375		negative prediction		0.0
Q99685	1377992		0.013636363636399999		0.0235294117647		negative prediction		0.0
Q9Y5Y9	1377992		0.0375	0.025	0.01875		negative prediction		0.0
O75582	1377992				0.295454545455		negative prediction		0.0
Q09472	1377992		0.0454545454545				negative prediction		0.0
P40238	1377992	0.013333333333299998					negative prediction		0.0
O60218	1377992			0.295454545455			negative prediction		0.0
P49721	1377992			0.05			negative prediction		0.0
Q07869	1377992	0.001	0.001	0.001	0.001		negative prediction		0.0
Q13526	1377992			0.08235294117650001			negative prediction		0.0
Q13936	1377992		0.195454545455				negative prediction		0.0
P47989	1377992			0.0214285714286	0.0888888888889		negative prediction		0.0
P42336	1377992				0.001		negative prediction		0.0
P30530	1377992			0.0571428571429	0.08		negative prediction		0.0
Q9BUB5	1377992				0.02		negative prediction		0.0
P08311	1377992			0.08			negative prediction		0.0
Q96KQ7	1377992				0.06666666666669999		negative prediction		0.0
Q9H228	1377992		0.035				negative prediction		0.0
P00747	1377992	0.001					negative prediction		0.0
P22303	1377992		0.0333333333333	0.044444444444399996	0.111111111111		negative prediction		0.0
P10145	1377992		0.001				negative prediction		0.0
Q02127	1377992	0.001					negative prediction		0.0
P19784	1377992	0.025	0.07142857142860001	0.05	0.061538461538500004		negative prediction		0.0
P42261	1377992			0.00625	0.00454545454545		negative prediction		0.0
P10696	1377992			0.131818181818			negative prediction		0.0
Q99571	1377992				0.001		negative prediction		0.0
P30926	1377992	0.0571428571429					negative prediction		0.0
Q92793	1377992		0.036842105263199997				negative prediction		0.0
Q13164	1377992			0.0307692307692	0.0333333333333		negative prediction		0.0
Q9Y5S8	1377992		0.001	0.0333333333333			negative prediction		0.0
P34949	1377992			0.153846153846			negative prediction		0.0
P43351	1377992			0.130769230769	0.046153846153800006		negative prediction		0.0
Q8TDU6	1377992	0.00625					negative prediction		0.0
Q9UKE5	1377992		0.00909090909091	0.0142857142857	0.001		negative prediction		0.0
P27338	1377992	0.001					negative prediction		0.0
P00750	1377992			0.001	0.005882352941180001		negative prediction		0.0
P53582	1377992			0.0285714285714	0.023076923076900003		negative prediction		0.0
Q14432	1377992				0.0190476190476		negative prediction		0.0
P68400	1377992				0.06666666666669999		negative prediction		0.0
O15530	454084		0.001	0.00769230769231			negative prediction		0.0
P31644	454084	0.022222222222199998					negative prediction		0.0
O43194	454084				0.013636363636399999		negative prediction		0.0
P14920	454084	0.00909090909091					negative prediction		0.0
P27361	454084			0.0421052631579			negative prediction		0.0
Q59H18	454084	0.00909090909091			0.0272727272727		negative prediction		0.0
P30968	454084			0.001	0.001		negative prediction		0.0
P51812	454084		0.114285714286				negative prediction		0.0
P23458	454084	0.001	0.001	0.001	0.01		negative prediction		0.0
O43193	454084	0.013636363636399999	0.00909090909091				negative prediction		0.0
O43924	454084	0.00454545454545	0.001				negative prediction		0.0
Q9BY41	454084	0.013333333333299998	0.008333333333329999	0.001	0.011111111111099999		negative prediction		0.0
P15538	454084	0.001	0.001	0.001	0.001		negative prediction		0.0
P49720	454084		0.001				negative prediction		0.0
P36544	454084		0.013333333333299998	0.026666666666700003	0.0125		negative prediction		0.0
P06276	454084	0.0285714285714		0.044444444444399996			negative prediction		0.0
P14207	454084		0.00454545454545	0.00454545454545	0.00454545454545		negative prediction		0.0
Q9NWZ3	454084	0.001	0.001	0.001	0.00769230769231		negative prediction		0.0
Q86V86	454084	0.00769230769231	0.00625	0.00714285714286	0.008333333333329999		negative prediction		0.0
P08581	454084	0.001	0.011111111111099999	0.001	0.022222222222199998		negative prediction		0.0
P43235	454084	0.001	0.001	0.001	0.00909090909091		negative prediction		0.0
P41146	454084	0.0625	0.04	0.0333333333333	0.00714285714286		negative prediction		0.0
O14684	454084		0.0307692307692	0.02	0.0153846153846		negative prediction		0.0
O15264	454084	0.01875	0.001				negative prediction		0.0
Q99500	454084		0.0142857142857				negative prediction		0.0
P11509	454084		0.001	0.00714285714286	0.00625		negative prediction		0.0
P31639	454084	0.0214285714286	0.022727272727299998	0.0318181818182	0.0157894736842		negative prediction		0.0
P28074	454084	0.0181818181818		0.05			negative prediction		0.0
P17787	454084	0.01875	0.0375				negative prediction		0.0
Q15858	454084	0.001	0.001				negative prediction		0.0
P29275	454084	0.0125	0.0142857142857	0.001	0.001		negative prediction		0.0
P39900	454084			0.0277777777778			negative prediction		0.0
O00444	454084			0.1			negative prediction		0.0
P22607	454084	0.00526315789474	0.00454545454545	0.001	0.00666666666667		negative prediction		0.0
P43119	454084	0.0047619047619	0.00454545454545	0.00625	0.0176470588235		negative prediction		0.0
P04150	454084		0.001	0.001	0.001		negative prediction		0.0
P21860	454084	0.001	0.001	0.001	0.00666666666667		negative prediction		0.0
P47869	454084	0.02	0.046153846153800006				negative prediction		0.0
Q99250	454084			0.0125			negative prediction		0.0
P18825	454084	0.0785714285714					negative prediction		0.0
O14757	454084	0.01875	0.00769230769231	0.00909090909091	0.03		negative prediction		0.0
P43405	454084	0.001	0.00909090909091	0.001	0.001		negative prediction		0.0
O75116	454084	0.00769230769231	0.001				negative prediction		0.0
P51679	454084		0.0375	0.04666666666669999			negative prediction		0.0
P15121	454084			0.001	0.013333333333299998		negative prediction		0.0
P25116	454084	0.022222222222199998		0.001	0.0142857142857		negative prediction		0.0
P43681	454084	0.011764705882399999	0.001				negative prediction		0.0
Q12852	454084	0.001	0.001	0.001	0.001		negative prediction		0.0
Q15008	454084		0.001	0.00666666666667	0.001		negative prediction		0.0
O60674	454084	0.01	0.011111111111099999	0.001	0.001		negative prediction		0.0
P08253	454084	0.008333333333329999	0.001				negative prediction		0.0
Q15303	454084	0.001	0.001	0.00666666666667	0.001		negative prediction		0.0
P60900	454084		0.001				negative prediction		0.0
P34995	454084	0.00909090909091	0.013636363636399999				negative prediction		0.0
P04062	454084				0.042857142857099996		negative prediction		0.0
O00231	454084		0.001	0.00666666666667	0.001		negative prediction		0.0
P48736	454084		0.0307692307692	0.01	0.04		negative prediction		0.0
Q9HCG7	454084	0.001		0.0181818181818	0.0272727272727		negative prediction		0.0
P24557	454084	0.00714285714286	0.001	0.0153846153846	0.008333333333329999		negative prediction		0.0
P34969	454084		0.0153846153846	0.001	0.0142857142857		negative prediction		0.0
Q14680	454084	0.00454545454545	0.0176470588235	0.001	0.0142857142857		negative prediction		0.0
Q99714	454084				0.17777777777800002		negative prediction		0.0
P02753	454084		0.00454545454545		0.0142857142857		negative prediction		0.0
P27986	454084	0.00666666666667	0.00769230769231		0.005555555555560001		negative prediction		0.0
P32239	454084	0.00454545454545	0.001	0.001	0.001		negative prediction		0.0
P20839	454084	0.001		0.001			negative prediction		0.0
P15056	454084	0.001	0.001	0.001	0.001		negative prediction		0.0
O60885	454084	0.001	0.0142857142857	0.001	0.023076923076900003		negative prediction		0.0
P14060	454084		0.00454545454545				negative prediction		0.0
Q13370	454084		0.001	0.00714285714286	0.0047619047619		negative prediction		0.0
P32297	454084	0.06818181818180001					negative prediction		0.0
P25105	454084	0.00909090909091	0.001				negative prediction		0.0
P29597	454084		0.023076923076900003	0.026666666666700003			negative prediction		0.0
P03956	454084	0.001	0.001	0.0166666666667	0.001		negative prediction		0.0
Q07912	454084		0.00526315789474		0.00666666666667		negative prediction		0.0
P04049	454084	0.00714285714286	0.001	0.001	0.001		negative prediction		0.0
Q07001	454084				0.08125		negative prediction		0.0
P00742	454084	0.022222222222199998	0.001	0.011111111111099999	0.011111111111099999		negative prediction		0.0
P51665	454084		0.001	0.00666666666667	0.001		negative prediction		0.0
P35368	454084	0.0238095238095		0.0235294117647	0.0384615384615		negative prediction		0.0
Q9Y271	454084		0.001				negative prediction		0.0
Q16678	454084	0.00454545454545	0.0375				negative prediction		0.0
P10827	454084				0.052941176470599996		negative prediction		0.0
Q02750	454084		0.00714285714286				negative prediction		0.0
P42345	454084	0.001		0.001			negative prediction		0.0
Q9UBN7	454084	0.00666666666667	0.001	0.001	0.001		negative prediction		0.0
P09211	454084			0.01			negative prediction		0.0
P14780	454084	0.026666666666700003	0.00769230769231	0.075	0.04		negative prediction		0.0
Q8TEK3	454084	0.022727272727299998	0.00454545454545	0.0181818181818	0.013636363636399999		negative prediction		0.0
P13726	454084	0.022727272727299998					negative prediction		0.0
P20701	454084		0.0611111111111	0.0285714285714	0.05333333333330001		negative prediction		0.0
P41180	454084		0.001				negative prediction		0.0
Q13451	454084		0.00454545454545	0.001			negative prediction		0.0
Q5S007	454084	0.001	0.0166666666667	0.011764705882399999	0.001		negative prediction		0.0
P25788	454084		0.001				negative prediction		0.0
P53671	454084			0.011111111111099999			negative prediction		0.0
Q15139	454084		0.11818181818199999	0.157894736842	0.2		negative prediction		0.0
P29317	454084		0.00909090909091				negative prediction		0.0
P33981	454084	0.001	0.001	0.001	0.001		negative prediction		0.0
Q13258	454084	0.013636363636399999	0.00769230769231	0.0125	0.00666666666667		negative prediction		0.0
P08588	454084	0.0176470588235		0.013333333333299998	0.005882352941180001		negative prediction		0.0
Q99460	454084		0.001	0.00666666666667	0.001		negative prediction		0.0
P12004	454084			0.00454545454545	0.001		negative prediction		0.0
P11230	454084				0.04375		negative prediction		0.0
P33032	454084				0.0294117647059		negative prediction		0.0
Q13639	454084		0.00714285714286	0.00666666666667	0.00666666666667		negative prediction		0.0
Q9H2J7	454084			0.00909090909091	0.001		negative prediction		0.0
P25101	454084	0.001	0.001	0.00625	0.001		negative prediction		0.0
P23975	454084	0.0285714285714	0.0181818181818	0.03	0.044444444444399996		negative prediction		0.0
Q02763	454084	0.005555555555560001		0.001	0.00666666666667		negative prediction		0.0
P30411	454084	0.00909090909091	0.01				negative prediction		0.0
P06401	454084			0.02	0.025		negative prediction		0.0
Q7L7X3	454084		0.177272727273				negative prediction		0.0
P05186	454084			0.18			negative prediction		0.0
Q9UQL6	454084	0.001	0.00769230769231	0.008333333333329999	0.001		negative prediction		0.0
P35498	454084				0.0318181818182		negative prediction		0.0
P25025	454084		0.0277777777778				negative prediction		0.0
P28482	454084		0.001				negative prediction		0.0
Q9UHL4	454084				0.005555555555560001		negative prediction		0.0
Q9BWU1	454084				0.12727272727299999		negative prediction		0.0
Q08752	454084			0.001	0.0181818181818		negative prediction		0.0
P43088	454084	0.013636363636399999		0.0363636363636			negative prediction		0.0
P43686	454084		0.001	0.00666666666667	0.001		negative prediction		0.0
P47871	454084		0.001	0.0047619047619	0.023076923076900003		negative prediction		0.0
Q9Y233	454084	0.001	0.001		0.001		negative prediction		0.0
P55157	454084		0.001				negative prediction		0.0
P08709	454084		0.0142857142857	0.00526315789474	0.013636363636399999		negative prediction		0.0
P31645	454084	0.06666666666669999	0.044444444444399996	0.001	0.022222222222199998		negative prediction		0.0
P35354	454084	0.025	0.0285714285714	0.011111111111099999	0.044444444444399996		negative prediction		0.0
P48556	454084		0.001	0.00666666666667	0.001		negative prediction		0.0
P51681	454084	0.001	0.00909090909091	0.008333333333329999	0.001		negative prediction		0.0
P04183	454084				0.0380952380952		negative prediction		0.0
Q8TAA3	454084		0.001				negative prediction		0.0
Q99720	454084		0.0411764705882	0.00625	0.061538461538500004		negative prediction		0.0
Q16539	454084	0.008333333333329999	0.001	0.011111111111099999	0.001		negative prediction		0.0
Q13464	454084		0.005882352941180001	0.0105263157895	0.00625		negative prediction		0.0
P52333	454084	0.00526315789474	0.02	0.001	0.011111111111099999		negative prediction		0.0
P09619	454084		0.0235294117647	0.0285714285714	0.025		negative prediction		0.0
P28062	454084	0.001	0.001	0.001	0.001		negative prediction		0.0
P24530	454084		0.001	0.001	0.001		negative prediction		0.0
P25024	454084		0.0153846153846				negative prediction		0.0
P41968	454084			0.001	0.00714285714286		negative prediction		0.0
P0DMS8	454084	0.001	0.011111111111099999	0.001	0.022222222222199998		negative prediction		0.0
Q96DB2	454084	0.001	0.001	0.005882352941180001	0.00666666666667		negative prediction		0.0
Q9P1W9	454084	0.001	0.001	0.01	0.00909090909091		negative prediction		0.0
P42684	454084		0.0318181818182	0.0333333333333	0.022222222222199998		negative prediction		0.0
O94759	454084				0.001		negative prediction		0.0
P43403	454084	0.0285714285714	0.013636363636399999				negative prediction		0.0
P29274	454084	0.001	0.001	0.001	0.011111111111099999		negative prediction		0.0
P50406	454084	0.0142857142857	0.001	0.001	0.00909090909091		negative prediction		0.0
P25774	454084			0.001	0.001		negative prediction		0.0
P30542	454084	0.001	0.01	0.001	0.011111111111099999		negative prediction		0.0
P48039	454084	0.011764705882399999	0.001	0.00666666666667	0.01875		negative prediction		0.0
Q8TDS4	454084		0.00454545454545	0.0176470588235	0.00769230769231		negative prediction		0.0
O95235	454084				0.001		negative prediction		0.0
O75899	454084		0.022727272727299998	0.00714285714286			negative prediction		0.0
P08172	454084			0.026666666666700003	0.00769230769231		negative prediction		0.0
P28335	454084		0.00909090909091				negative prediction		0.0
P43490	454084	0.001	0.001	0.001	0.001		negative prediction		0.0
P12931	454084	0.013333333333299998	0.0181818181818	0.0333333333333	0.011111111111099999		negative prediction		0.0
Q99835	454084	0.001					negative prediction		0.0
Q13547	454084	0.00769230769231	0.001	0.001	0.001		negative prediction		0.0
O14818	454084		0.001				negative prediction		0.0
P20309	454084		0.001	0.013333333333299998	0.02		negative prediction		0.0
P62195	454084		0.001	0.00666666666667	0.001		negative prediction		0.0
P08246	454084	0.013333333333299998	0.001	0.025	0.0153846153846		negative prediction		0.0
Q07343	454084	0.001	0.001				negative prediction		0.0
P22455	454084		0.0285714285714	0.001			negative prediction		0.0
P40926	454084			0.0190476190476			negative prediction		0.0
P25789	454084		0.001				negative prediction		0.0
P30556	454084	0.00454545454545	0.001	0.023076923076900003	0.023076923076900003		negative prediction		0.0
P17516	454084				0.001		negative prediction		0.0
Q13546	454084			0.0153846153846	0.0153846153846		negative prediction		0.0
P05164	454084	0.00909090909091	0.0318181818182				negative prediction		0.0
Q969S8	454084	0.001	0.001	0.023076923076900003	0.008333333333329999		negative prediction		0.0
Q05901	454084				0.022727272727299998		negative prediction		0.0
P19801	454084			0.00666666666667			negative prediction		0.0
Q8TDS5	454084		0.001		0.001		negative prediction		0.0
O43174	454084	0.001	0.00666666666667		0.00454545454545		negative prediction		0.0
O76074	454084	0.001	0.001	0.0307692307692	0.0333333333333		negative prediction		0.0
Q9Y5N1	454084	0.001	0.001	0.023076923076900003	0.001		negative prediction		0.0
O75164	454084				0.733333333333			positive prediction	0.0
Q07973	454084	0.001			0.00714285714286		negative prediction		0.0
O00232	454084		0.001	0.00666666666667	0.001		negative prediction		0.0
P23443	454084	0.001	0.001	0.001	0.00625		negative prediction		0.0
P28072	454084		0.001				negative prediction		0.0
Q15349	454084		0.0142857142857				negative prediction		0.0
P41440	454084		0.001	0.001	0.001		negative prediction		0.0
Q6V1X1	454084				0.001		negative prediction		0.0
Q00987	454084				0.05		negative prediction		0.0
P25786	454084		0.001				negative prediction		0.0
P07948	454084		0.07058823529410001				negative prediction		0.0
P34972	454084	0.011111111111099999	0.0333333333333				negative prediction		0.0
P51160	454084	0.001	0.001	0.00909090909091	0.001		negative prediction		0.0
P20248	454084		0.0235294117647	0.0125	0.06875		negative prediction		0.0
Q9HAZ1	454084				0.005555555555560001		negative prediction		0.0
Q14654	454084				0.0363636363636		negative prediction		0.0
O14965	454084		0.008333333333329999	0.001	0.011111111111099999		negative prediction		0.0
Q8TBX8	454084			0.0272727272727	0.0318181818182		negative prediction		0.0
P50052	454084		0.001		0.001		negative prediction		0.0
Q9Y618	454084		0.00666666666667				negative prediction		0.0
P30518	454084	0.00909090909091	0.0176470588235		0.013333333333299998		negative prediction		0.0
O43242	454084		0.001	0.00666666666667	0.001		negative prediction		0.0
Q08345	454084	0.0235294117647		0.03125			negative prediction		0.0
P12268	454084			0.001	0.001		negative prediction		0.0
O15111	454084			0.021052631578900003	0.06818181818180001		negative prediction		0.0
P12821	454084			0.00909090909091			negative prediction		0.0
Q9Y2I1	454084			0.05833333333330001			negative prediction		0.0
Q12879	454084			0.06666666666669999			negative prediction		0.0
O14842	454084	0.00769230769231	0.00825082508251	0.001	0.00769230769231		negative prediction		0.0
P35968	454084	0.001	0.022222222222199998	0.0333333333333	0.022222222222199998		negative prediction		0.0
P25100	454084	0.001	0.0142857142857	0.023076923076900003	0.00714285714286		negative prediction		0.0
Q99436	454084		0.001				negative prediction		0.0
Q9UBX1	454084	0.001					negative prediction		0.0
Q9NR63	454084			0.00909090909091			negative prediction		0.0
P22102	454084	0.001	0.00454545454545	0.00454545454545	0.00454545454545		negative prediction		0.0
Q15759	454084	0.01875			0.023076923076900003		negative prediction		0.0
P00918	454084	0.00769230769231	0.0333333333333	0.001	0.011111111111099999		negative prediction		0.0
P23786	454084		0.001	0.00454545454545	0.001		negative prediction		0.0
O00459	454084		0.001	0.001	0.001		negative prediction		0.0
P32238	454084	0.00454545454545	0.005555555555560001	0.00714285714286	0.0181818181818		negative prediction		0.0
P78527	454084	0.0142857142857	0.00666666666667	0.001	0.001		negative prediction		0.0
P13945	454084	0.00625	0.00666666666667	0.001	0.001		negative prediction		0.0
Q9UM73	454084			0.0153846153846			negative prediction		0.0
Q00526	454084				0.0375		negative prediction		0.0
P08686	454084		0.001	0.001	0.001		negative prediction		0.0
P35998	454084		0.001	0.00666666666667	0.001		negative prediction		0.0
P07510	454084	0.0363636363636					negative prediction		0.0
P37023	454084			0.0454545454545	0.0454545454545		negative prediction		0.0
P43115	454084	0.0181818181818	0.0125	0.0166666666667	0.001		negative prediction		0.0
P14867	454084		0.0238095238095				negative prediction		0.0
P00797	454084	0.008333333333329999	0.001	0.02	0.001		negative prediction		0.0
P62191	454084		0.001	0.00666666666667	0.001		negative prediction		0.0
P24385	454084	0.0409090909091	0.02	0.03125	0.0375		negative prediction		0.0
O00408	454084	0.001	0.001	0.00714285714286	0.0125		negative prediction		0.0
P42330	454084	0.05					negative prediction		0.0
A5LHX3	454084		0.001				negative prediction		0.0
Q13509	454084			0.025	0.0142857142857		negative prediction		0.0
Q12866	454084				0.03125		negative prediction		0.0
P11802	454084	0.00769230769231	0.026666666666700003	0.0166666666667	0.00714285714286		negative prediction		0.0
Q9Y2R2	454084			0.2375	0.15		negative prediction		0.0
P49286	454084	0.001		0.00666666666667	0.00666666666667		negative prediction		0.0
P54289	454084	0.001	0.001	0.001			negative prediction		0.0
P45983	454084	0.001					negative prediction		0.0
P14324	454084			0.00909090909091	0.00909090909091		negative prediction		0.0
O00329	454084	0.008333333333329999	0.00909090909091	0.001	0.025		negative prediction		0.0
P20618	454084				0.011764705882399999		negative prediction		0.0
P07339	454084			0.011764705882399999	0.005555555555560001		negative prediction		0.0
P28066	454084		0.001				negative prediction		0.0
P55036	454084		0.001	0.00666666666667	0.001		negative prediction		0.0
P0DJD9	454084	0.001	0.001	0.001	0.001		negative prediction		0.0
P21554	454084		0.0333333333333				negative prediction		0.0
Q86TI2	454084				0.0214285714286		negative prediction		0.0
Q16739	454084			0.00909090909091	0.0272727272727		negative prediction		0.0
P10275	454084	0.00952380952381		0.001			negative prediction		0.0
Q8WUI4	454084	0.0105263157895	0.00714285714286	0.001	0.001		negative prediction		0.0
P15328	454084	0.001	0.00454545454545	0.00454545454545	0.00454545454545		negative prediction		0.0
P51570	454084				0.13846153846200002		negative prediction		0.0
Q9NY91	454084		0.0272727272727	0.0272727272727	0.0272727272727		negative prediction		0.0
P05106	454084	0.00666666666667	0.0166666666667	0.001	0.01		negative prediction		0.0
P28845	454084	0.08	0.044444444444399996	0.011111111111099999			negative prediction		0.0
Q92753	454084				0.157894736842		negative prediction		0.0
Q9HCR9	454084		0.011764705882399999	0.0142857142857	0.0125		negative prediction		0.0
P27815	454084		0.001				negative prediction		0.0
P56817	454084	0.00909090909091	0.001	0.001	0.001		negative prediction		0.0
O60563	454084	0.0181818181818	0.05	0.035714285714300006	0.0166666666667		negative prediction		0.0
P07333	454084		0.001	0.023076923076900003	0.0214285714286		negative prediction		0.0
P60896	454084		0.001	0.00666666666667	0.001		negative prediction		0.0
Q9NR97	454084	0.001	0.001	0.001	0.005		negative prediction		0.0
P50579	454084	0.013636363636399999	0.0235294117647	0.001			negative prediction		0.0
P25098	454084			0.0388888888889	0.075		negative prediction		0.0
P17980	454084		0.001	0.00666666666667	0.001		negative prediction		0.0
P25787	454084		0.001				negative prediction		0.0
Q9H3N8	454084	0.001	0.001	0.00769230769231	0.001		negative prediction		0.0
Q99685	454084		0.00909090909091		0.0176470588235		negative prediction		0.0
Q9Y5Y9	454084	0.001	0.075	0.03	0.075		negative prediction		0.0
Q92769	454084		0.02	0.001	0.001		negative prediction		0.0
Q9UNM6	454084		0.001	0.00666666666667	0.001		negative prediction		0.0
P28222	454084		0.001	0.001	0.00666666666667		negative prediction		0.0
P11474	454084	0.001					negative prediction		0.0
Q9NS75	454084	0.001	0.001	0.001	0.001		negative prediction		0.0
O75582	454084				0.272727272727		negative prediction		0.0
O15379	454084		0.001				negative prediction		0.0
P51449	454084	0.0235294117647	0.00714285714286	0.0294117647059			negative prediction		0.0
Q99808	454084	0.001	0.001		0.001		negative prediction		0.0
P28907	454084	0.00909090909091	0.00454545454545	0.00666666666667			negative prediction		0.0
Q09472	454084		0.0409090909091				negative prediction		0.0
Q9UPY5	454084		0.001	0.001			negative prediction		0.0
Q15722	454084	0.022222222222199998		0.05	0.005555555555560001		negative prediction		0.0
O60218	454084			0.06818181818180001			negative prediction		0.0
P35408	454084	0.00769230769231		0.001	0.0125		negative prediction		0.0
P49721	454084			0.00909090909091			negative prediction		0.0
O60341	454084			0.013333333333299998	0.026666666666700003		negative prediction		0.0
P53779	454084	0.005882352941180001					negative prediction		0.0
P06756	454084	0.001	0.00769230769231	0.00625	0.00769230769231		negative prediction		0.0
Q13200	454084		0.001	0.00666666666667	0.001		negative prediction		0.0
P08514	454084		0.0214285714286	0.001	0.001		negative prediction		0.0
Q9UQ49	454084				0.001		negative prediction		0.0
O95749	454084		0.001	0.001			negative prediction		0.0
Q07869	454084	0.001	0.001	0.001	0.001		negative prediction		0.0
Q8WWR8	454084				0.001		negative prediction		0.0
Q03181	454084			0.00769230769231	0.001		negative prediction		0.0
P11511	454084			0.05	0.05833333333330001		negative prediction		0.0
P31751	454084		0.0125		0.01		negative prediction		0.0
Q06187	454084	0.001	0.00769230769231	0.00769230769231	0.001		negative prediction		0.0
P10826	454084		0.00454545454545				negative prediction		0.0
P13866	454084	0.00625	0.001	0.00625	0.021052631578900003		negative prediction		0.0
Q13936	454084		0.0409090909091				negative prediction		0.0
Q9UNI1	454084		0.001				negative prediction		0.0
P21453	454084				0.001		negative prediction		0.0
Q13393	454084	0.001					negative prediction		0.0
P47989	454084				0.17222222222199998		negative prediction		0.0
P28223	454084		0.011111111111099999	0.001	0.022222222222199998		negative prediction		0.0
P46098	454084		0.0142857142857	0.0166666666667	0.042857142857099996		negative prediction		0.0
P42336	454084	0.001	0.001	0.001	0.011111111111099999		negative prediction		0.0
P30530	454084			0.157142857143	0.146666666667		negative prediction		0.0
P42338	454084		0.0142857142857	0.001	0.001		negative prediction		0.0
Q7Z2W7	454084				0.022727272727299998		negative prediction		0.0
P08069	454084	0.001	0.001	0.0181818181818	0.001		negative prediction		0.0
Q04760	454084			0.02			negative prediction		0.0
P34903	454084	0.0176470588235	0.013333333333299998	0.01875			negative prediction		0.0
Q9BUB5	454084				0.035		negative prediction		0.0
P08311	454084			0.173333333333			negative prediction		0.0
P06865	454084			0.001			negative prediction		0.0
Q96KQ7	454084				0.7444444444439999			positive prediction	0.0
Q9Y3R4	454084				0.001		negative prediction		0.0
P11021	454084			0.00909090909091			negative prediction		0.0
P04626	454084		0.001	0.025	0.06		negative prediction		0.0
P00747	454084			0.001	0.035714285714300006		negative prediction		0.0
P22303	454084		0.06666666666669999	0.022222222222199998	0.044444444444399996		negative prediction		0.0
P28472	454084	0.0214285714286	0.00769230769231	0.0307692307692	0.025		negative prediction		0.0
O43614	454084	0.0142857142857	0.001	0.011111111111099999	0.001		negative prediction		0.0
P00533	454084	0.0166666666667	0.001	0.011111111111099999	0.022222222222199998		negative prediction		0.0
P10145	454084	0.00454545454545					negative prediction		0.0
Q02127	454084	0.0125	0.013333333333299998	0.00714285714286	0.0235294117647		negative prediction		0.0
P19784	454084	0.05	0.0571428571429	0.05	0.023076923076900003		negative prediction		0.0
P08575	454084		0.005882352941180001				negative prediction		0.0
Q9Y5Y4	454084	0.001	0.00909090909091	0.008333333333329999	0.00909090909091		negative prediction		0.0
P35367	454084	0.0166666666667	0.005882352941180001	0.013333333333299998	0.0153846153846		negative prediction		0.0
O76083	454084	0.001	0.001	0.001	0.001		negative prediction		0.0
P18507	454084	0.0153846153846	0.0235294117647	0.0153846153846	0.022222222222199998		negative prediction		0.0
P21917	454084		0.025	0.001	0.011111111111099999		negative prediction		0.0
P42261	454084	0.013636363636399999			0.05		negative prediction		0.0
P53667	454084				0.0142857142857		negative prediction		0.0
P10696	454084			0.37727272727300004			negative prediction		0.0
Q9H244	454084	0.001	0.001	0.0047619047619	0.001		negative prediction		0.0
O14920	454084				0.05333333333330001		negative prediction		0.0
P49336	454084			0.05	0.025		negative prediction		0.0
P10619	454084			0.001	0.001		negative prediction		0.0
Q99571	454084				0.022222222222199998		negative prediction		0.0
P35348	454084	0.01875	0.00714285714286	0.0416666666667	0.0153846153846		negative prediction		0.0
P43354	454084		0.001	0.001	0.001		negative prediction		0.0
P61073	454084	0.00454545454545		0.001			negative prediction		0.0
P00915	454084	0.0375	0.05		0.0333333333333		negative prediction		0.0
P28065	454084	0.001	0.00454545454545		0.001		negative prediction		0.0
P30926	454084	0.05					negative prediction		0.0
O95470	454084		0.00454545454545	0.001	0.001		negative prediction		0.0
Q96NT5	454084		0.001				negative prediction		0.0
P08631	454084			0.0214285714286			negative prediction		0.0
Q16790	454084	0.025	0.00909090909091	0.001	0.0333333333333		negative prediction		0.0
Q92793	454084		0.0157894736842				negative prediction		0.0
Q13164	454084			0.0769230769231	0.06666666666669999		negative prediction		0.0
P50750	454084	0.023076923076900003	0.02	0.013636363636399999	0.0153846153846		negative prediction		0.0
Q16186	454084		0.001	0.00666666666667	0.001		negative prediction		0.0
Q9Y5S8	454084			0.0333333333333			negative prediction		0.0
Q13133	454084			0.02			negative prediction		0.0
P25103	454084	0.0166666666667	0.01	0.00909090909091	0.001		negative prediction		0.0
P19099	454084	0.001	0.001	0.001	0.001		negative prediction		0.0
P34949	454084			0.12307692307700001			negative prediction		0.0
P43351	454084			0.09230769230769999	0.0538461538462		negative prediction		0.0
Q08209	454084		0.001	0.001	0.00454545454545		negative prediction		0.0
P36897	454084		0.00666666666667	0.001	0.001		negative prediction		0.0
P27487	454084		0.011111111111099999	0.001	0.022222222222199998		negative prediction		0.0
P24941	454084		0.01	0.011111111111099999	0.022222222222199998		negative prediction		0.0
P00374	454084	0.001	0.001		0.0142857142857		negative prediction		0.0
P28221	454084	0.00714285714286	0.013333333333299998	0.01875	0.00666666666667		negative prediction		0.0
P04798	454084		0.001	0.013636363636399999			negative prediction		0.0
Q04759	454084	0.00714285714286		0.023076923076900003			negative prediction		0.0
P04629	454084	0.001	0.001	0.001	0.008333333333329999		negative prediction		0.0
Q14790	454084	0.001			0.025		negative prediction		0.0
P23284	454084				0.001		negative prediction		0.0
Q9UKE5	454084		0.0318181818182	0.035714285714300006			negative prediction		0.0
Q09428	454084			0.00454545454545	0.0181818181818		negative prediction		0.0
P08254	454084	0.001	0.001	0.026666666666700003			negative prediction		0.0
P27338	454084	0.0538461538462					negative prediction		0.0
P40306	454084		0.001				negative prediction		0.0
P09960	454084		0.001	0.00714285714286	0.001		negative prediction		0.0
P11309	454084	0.011111111111099999	0.001	0.011111111111099999	0.0777777777778		negative prediction		0.0
P00750	454084			0.123529411765			negative prediction		0.0
P29371	454084		0.0538461538462	0.0214285714286	0.0769230769231		negative prediction		0.0
P41597	454084	0.0294117647059	0.05	0.0416666666667	0.00909090909091		negative prediction		0.0
P22894	454084	0.001					negative prediction		0.0
P06239	454084	0.00714285714286	0.0142857142857	0.0181818181818	0.05		negative prediction		0.0
P21452	454084	0.05	0.0352941176471	0.05	0.1		negative prediction		0.0
Q9UBF8	454084			0.008333333333329999			negative prediction		0.0
P62333	454084		0.001	0.00666666666667	0.001		negative prediction		0.0
Q08881	454084		0.00625	0.001	0.001		negative prediction		0.0
Q9UKV0	454084	0.00714285714286	0.001	0.001	0.001		negative prediction		0.0
P28070	454084		0.001				negative prediction		0.0
P30531	454084			0.001			negative prediction		0.0
P04035	454084	0.001	0.022727272727299998				negative prediction		0.0
O43451	454084	0.0272727272727	0.036842105263199997	0.0454545454545			negative prediction		0.0
P56524	454084	0.00666666666667	0.001	0.0272727272727	0.001		negative prediction		0.0
P20292	454084	0.001	0.001	0.001	0.001		negative prediction		0.0
P53582	454084			0.09285714285710002			negative prediction		0.0
Q14432	454084	0.001	0.00909090909091		0.00952380952381		negative prediction		0.0
P68400	454084			0.00714285714286	0.044444444444399996		negative prediction		0.0
O43570	454084	0.0363636363636	0.02	0.02	0.022222222222199998		negative prediction		0.0
P19793	454084				0.001		negative prediction		0.0
P08912	1383200	0.005555555555560001					negative prediction		0.0
P14920	1383200	0.0318181818182					negative prediction		0.0
P27361	1383200			0.052631578947400004			negative prediction		0.0
P49146	1383200	0.0142857142857	0.0411764705882				negative prediction		0.0
Q9HC97	1383200	0.001					negative prediction		0.0
P51812	1383200		0.047619047619				negative prediction		0.0
P36544	1383200		0.026666666666700003	0.02	0.0125		negative prediction		0.0
P06276	1383200		0.052631578947400004	0.001			negative prediction		0.0
P07858	1383200	0.001					negative prediction		0.0
O14684	1383200			0.013333333333299998			negative prediction		0.0
P54132	1383200			0.001			negative prediction		0.0
O15264	1383200	0.04375		0.042857142857099996			negative prediction		0.0
Q99500	1383200		0.001	0.0125	0.025		negative prediction		0.0
P11509	1383200				0.0875		negative prediction		0.0
P10828	1383200	0.00909090909091		0.00909090909091			negative prediction		0.0
Q96S37	1383200	0.001	0.001	0.001	0.00526315789474		negative prediction		0.0
Q8WZA2	1383200		0.001				negative prediction		0.0
P28074	1383200	0.00454545454545			0.025		negative prediction		0.0
P17787	1383200	0.025	0.00625				negative prediction		0.0
Q13315	1383200		0.00454545454545	0.001			negative prediction		0.0
P39900	1383200	0.0142857142857	0.00666666666667	0.011111111111099999			negative prediction		0.0
P17252	1383200				0.0875		negative prediction		0.0
O00444	1383200			0.0190476190476			negative prediction		0.0
P43119	1383200	0.0047619047619	0.013636363636399999	0.0375	0.0470588235294		negative prediction		0.0
P04150	1383200	0.001	0.001	0.001	0.001		negative prediction		0.0
P11473	1383200			0.00909090909091			negative prediction		0.0
Q99250	1383200			0.025			negative prediction		0.0
P43116	1383200			0.001	0.0142857142857		negative prediction		0.0
P18825	1383200	0.042857142857099996					negative prediction		0.0
P07550	1383200	0.001			0.023076923076900003		negative prediction		0.0
P16050	1383200	0.001	0.001				negative prediction		0.0
P51679	1383200		0.09375	0.08			negative prediction		0.0
P15121	1383200	0.026666666666700003					negative prediction		0.0
P43681	1383200	0.005882352941180001	0.011764705882399999				negative prediction		0.0
P21918	1383200	0.013636363636399999	0.0571428571429	0.001	0.035714285714300006		negative prediction		0.0
P34995	1383200	0.07272727272730001	0.0909090909091		0.0285714285714		negative prediction		0.0
P08173	1383200		0.00769230769231	0.00714285714286			negative prediction		0.0
P55212	1383200		0.0384615384615				negative prediction		0.0
P04062	1383200		0.013636363636399999	0.0294117647059	0.042857142857099996		negative prediction		0.0
Q03164	1383200	0.001	0.001	0.001			negative prediction		0.0
P53350	1383200			0.036842105263199997			negative prediction		0.0
Q07820	1383200	0.005	0.00769230769231				negative prediction		0.0
Q13370	1383200		0.046153846153800006				negative prediction		0.0
P32297	1383200	0.013636363636399999					negative prediction		0.0
P21462	1383200	0.001	0.001	0.013636363636399999			negative prediction		0.0
P25105	1383200	0.0181818181818	0.0277777777778				negative prediction		0.0
P04054	1383200		0.0272727272727				negative prediction		0.0
O75460	1383200		0.022727272727299998	0.025	0.0333333333333		negative prediction		0.0
Q07001	1383200				0.001		negative prediction		0.0
Q9ULX7	1383200		0.001	0.001	0.013333333333299998		negative prediction		0.0
P30559	1383200		0.0285714285714	0.0318181818182			negative prediction		0.0
P35368	1383200	0.0238095238095	0.005882352941180001				negative prediction		0.0
Q9Y271	1383200	0.013636363636399999	0.005882352941180001	0.001	0.00909090909091		negative prediction		0.0
P08183	1383200	0.05	0.0375				negative prediction		0.0
P16234	1383200		0.001				negative prediction		0.0
P10827	1383200	0.025	0.011764705882399999	0.04666666666669999	0.0411764705882		negative prediction		0.0
Q02750	1383200				0.0789473684211		negative prediction		0.0
P55210	1383200	0.001	0.0047619047619	0.001	0.001		negative prediction		0.0
P13726	1383200	0.00454545454545		0.005555555555560001	0.00909090909091		negative prediction		0.0
P20701	1383200	0.001	0.001		0.001		negative prediction		0.0
P53671	1383200		0.00909090909091	0.005555555555560001			negative prediction		0.0
Q15139	1383200		0.013636363636399999	0.0105263157895	0.00526315789474		negative prediction		0.0
P08648	1383200	0.0166666666667			0.0214285714286		negative prediction		0.0
O60755	1383200	0.00909090909091					negative prediction		0.0
Q13258	1383200	0.013636363636399999	0.00769230769231	0.0375	0.00666666666667		negative prediction		0.0
P11230	1383200				0.00625		negative prediction		0.0
Q13639	1383200			0.026666666666700003	0.026666666666700003		negative prediction		0.0
P27695	1383200			0.0642857142857			negative prediction		0.0
Q02763	1383200		0.013636363636399999				negative prediction		0.0
Q07817	1383200	0.001	0.001	0.0153846153846	0.005555555555560001		negative prediction		0.0
Q14994	1383200		0.001	0.001			negative prediction		0.0
P30411	1383200		0.005				negative prediction		0.0
Q7L7X3	1383200		0.186363636364				negative prediction		0.0
P38398	1383200			0.001			negative prediction		0.0
P05186	1383200		0.0421052631579	0.013333333333299998			negative prediction		0.0
P04818	1383200		0.0235294117647	0.026666666666700003	0.01875		negative prediction		0.0
P25025	1383200		0.0166666666667				negative prediction		0.0
Q9UHL4	1383200	0.001	0.001				negative prediction		0.0
P10636	1383200		0.011111111111099999	0.0333333333333			negative prediction		0.0
Q9BWU1	1383200				0.0272727272727		negative prediction		0.0
P43088	1383200			0.00454545454545			negative prediction		0.0
P33527	1383200		0.00714285714286				negative prediction		0.0
P40763	1383200	0.001	0.0642857142857				negative prediction		0.0
P25024	1383200		0.0307692307692		0.02		negative prediction		0.0
P41968	1383200			0.0153846153846			negative prediction		0.0
P42684	1383200		0.0181818181818	0.02	0.0166666666667		negative prediction		0.0
Q8TDS4	1383200	0.0047619047619	0.013636363636399999				negative prediction		0.0
P08172	1383200	0.011111111111099999		0.04	0.061538461538500004		negative prediction		0.0
Q8N1Q1	1383200		0.001		0.011764705882399999		negative prediction		0.0
P28335	1383200	0.0142857142857					negative prediction		0.0
P37288	1383200	0.00769230769231					negative prediction		0.0
P35218	1383200		0.01	0.005882352941180001			negative prediction		0.0
P20309	1383200			0.06			negative prediction		0.0
P49674	1383200			0.00909090909091	0.00909090909091		negative prediction		0.0
Q07343	1383200		0.00769230769231				negative prediction		0.0
Q13546	1383200			0.0692307692308	0.0692307692308		negative prediction		0.0
P54760	1383200	0.001	0.005882352941180001	0.00666666666667	0.008333333333329999		negative prediction		0.0
P05164	1383200		0.168181818182				negative prediction		0.0
P04637	1383200			0.00454545454545			negative prediction		0.0
Q05397	1383200			0.005555555555560001			negative prediction		0.0
O75164	1383200		0.013636363636399999		0.12222222222200001		negative prediction		0.0
Q07973	1383200				0.0142857142857		negative prediction		0.0
P62937	1383200			0.0909090909091			negative prediction		0.0
Q15349	1383200	0.00909090909091					negative prediction		0.0
P07948	1383200		0.0294117647059				negative prediction		0.0
Q14654	1383200		0.001		0.00454545454545		negative prediction		0.0
Q8TBX8	1383200				0.00909090909091		negative prediction		0.0
Q9Y618	1383200		0.00666666666667				negative prediction		0.0
P30518	1383200		0.0176470588235	0.005882352941180001			negative prediction		0.0
P37231	1383200	0.008333333333329999					negative prediction		0.0
Q08345	1383200	0.011764705882399999		0.05625			negative prediction		0.0
O15111	1383200			0.0789473684211	0.06818181818180001		negative prediction		0.0
P12821	1383200		0.00909090909091				negative prediction		0.0
Q12879	1383200			0.126666666667			negative prediction		0.0
P25100	1383200			0.046153846153800006			negative prediction		0.0
Q15759	1383200	0.0875		0.0333333333333	0.00769230769231		negative prediction		0.0
O00459	1383200	0.001					negative prediction		0.0
P03372	1383200			0.001	0.001		negative prediction		0.0
O14649	1383200	0.001	0.001	0.001	0.008333333333329999		negative prediction		0.0
Q00526	1383200			0.00909090909091			negative prediction		0.0
P37023	1383200			0.0590909090909	0.0590909090909		negative prediction		0.0
P43115	1383200	0.001	0.0125		0.011764705882399999		negative prediction		0.0
P14867	1383200		0.12380952380999999				negative prediction		0.0
P11387	1383200				0.001		negative prediction		0.0
P11142	1383200				0.036842105263199997		negative prediction		0.0
P42330	1383200	0.0166666666667	0.00625				negative prediction		0.0
Q16445	1383200	0.15					negative prediction		0.0
Q13509	1383200			0.0125	0.001		negative prediction		0.0
Q12866	1383200			0.0214285714286	0.00625		negative prediction		0.0
P54646	1383200	0.00909090909091					negative prediction		0.0
Q9Y2R2	1383200		0.001	0.0375	0.00625		negative prediction		0.0
Q04771	1383200		0.001				negative prediction		0.0
P49286	1383200			0.001	0.001		negative prediction		0.0
P14324	1383200	0.013636363636399999	0.013636363636399999				negative prediction		0.0
P20618	1383200				0.0941176470588		negative prediction		0.0
P50281	1383200	0.00909090909091			0.0125		negative prediction		0.0
P08842	1383200	0.001	0.00454545454545	0.001			negative prediction		0.0
Q14524	1383200	0.013636363636399999					negative prediction		0.0
Q16236	1383200	0.00909090909091	0.001	0.0105263157895			negative prediction		0.0
Q86TI2	1383200		0.00909090909091				negative prediction		0.0
Q16739	1383200			0.00454545454545	0.00909090909091		negative prediction		0.0
P10275	1383200	0.001	0.001	0.001			negative prediction		0.0
Q8WUI4	1383200	0.001					negative prediction		0.0
Q9UIF8	1383200		0.0272727272727	0.00909090909091			negative prediction		0.0
P51570	1383200				0.061538461538500004		negative prediction		0.0
Q92753	1383200			0.15	0.2		negative prediction		0.0
P22748	1383200	0.013636363636399999	0.001	0.011764705882399999	0.001		negative prediction		0.0
Q9HCR9	1383200		0.394117647059	0.314285714286	0.40625		negative prediction		0.0
P56817	1383200			0.001			negative prediction		0.0
O60563	1383200	0.0181818181818					negative prediction		0.0
Q99873	1383200	0.0181818181818					negative prediction		0.0
P50579	1383200	0.0545454545455					negative prediction		0.0
P25098	1383200	0.0272727272727	0.0285714285714	0.0388888888889	0.01875		negative prediction		0.0
Q9H3N8	1383200	0.0294117647059					negative prediction		0.0
Q99685	1383200		0.15		0.188235294118		negative prediction		0.0
Q9Y5Y9	1383200		0.05	0.04	0.03125		negative prediction		0.0
P28222	1383200		0.0318181818182		0.04666666666669999		negative prediction		0.0
P11474	1383200	0.001					negative prediction		0.0
O75582	1383200				0.172727272727		negative prediction		0.0
P55072	1383200	0.00454545454545					negative prediction		0.0
Q09472	1383200		0.0590909090909				negative prediction		0.0
Q15722	1383200	0.011111111111099999	0.0470588235294	0.0611111111111	0.06666666666669999		negative prediction		0.0
P40238	1383200	0.013333333333299998	0.001				negative prediction		0.0
O60218	1383200			0.0636363636364	0.0769230769231		negative prediction		0.0
P35408	1383200		0.0142857142857	0.013333333333299998	0.01875		negative prediction		0.0
P49721	1383200			0.00909090909091			negative prediction		0.0
O60341	1383200	0.001		0.001	0.001		negative prediction		0.0
P53779	1383200	0.001	0.001				negative prediction		0.0
P0DMV8	1383200			0.00625	0.00666666666667		negative prediction		0.0
Q07869	1383200				0.011111111111099999		negative prediction		0.0
Q9Y4D2	1383200			0.052941176470599996			negative prediction		0.0
Q03181	1383200	0.001	0.001	0.001	0.001		negative prediction		0.0
P11511	1383200	0.1					negative prediction		0.0
P10826	1383200			0.001	0.00454545454545		negative prediction		0.0
P18405	1383200	0.00454545454545	0.0214285714286	0.00625			negative prediction		0.0
Q13526	1383200		0.0285714285714	0.07647058823530001			negative prediction		0.0
Q13936	1383200		0.013636363636399999				negative prediction		0.0
P47989	1383200				0.3		negative prediction		0.0
P21802	1383200		0.0125				negative prediction		0.0
P30530	1383200			0.05	0.04		negative prediction		0.0
Q7Z2W7	1383200	0.013636363636399999		0.022727272727299998			negative prediction		0.0
P37840	1383200	0.00909090909091					negative prediction		0.0
Q9BUB5	1383200		0.0318181818182	0.00714285714286	0.025		negative prediction		0.0
P08311	1383200			0.06666666666669999			negative prediction		0.0
P16083	1383200	0.0642857142857					negative prediction		0.0
Q96KQ7	1383200	0.001	0.013636363636399999	0.15			negative prediction		0.0
Q9H228	1383200	0.0285714285714	0.05				negative prediction		0.0
P00747	1383200	0.001	0.00666666666667				negative prediction		0.0
P22303	1383200		0.06666666666669999	0.0777777777778	0.0777777777778		negative prediction		0.0
P10145	1383200	0.00454545454545	0.00909090909091				negative prediction		0.0
Q02127	1383200	0.0125	0.026666666666700003				negative prediction		0.0
P19784	1383200	0.045		0.0285714285714	0.0384615384615		negative prediction		0.0
P08575	1383200			0.0307692307692			negative prediction		0.0
P35367	1383200			0.07333333333330001			negative prediction		0.0
P52895	1383200	0.001	0.00454545454545	0.02	0.013636363636399999		negative prediction		0.0
P42261	1383200				0.0909090909091		negative prediction		0.0
P10696	1383200			0.0272727272727			negative prediction		0.0
O14920	1383200		0.023076923076900003		0.013333333333299998		negative prediction		0.0
Q99571	1383200				0.222222222222		negative prediction		0.0
P14061	1383200				0.00714285714286		negative prediction		0.0
P35348	1383200	0.001					negative prediction		0.0
P30926	1383200	0.00714285714286					negative prediction		0.0
P08913	1383200	0.023076923076900003					negative prediction		0.0
P15428	1383200	0.001	0.001	0.001			negative prediction		0.0
Q92793	1383200	0.022727272727299998	0.0157894736842				negative prediction		0.0
P13631	1383200	0.011111111111099999		0.022222222222199998	0.001		negative prediction		0.0
Q13164	1383200			0.061538461538500004	0.05		negative prediction		0.0
Q9Y5S8	1383200			0.116666666667			negative prediction		0.0
P34949	1383200			0.153846153846			negative prediction		0.0
P43351	1383200			0.2	0.176923076923		negative prediction		0.0
P24666	1383200				0.0333333333333		negative prediction		0.0
P0DMS9	1383200				0.24545454545499998		negative prediction		0.0
P00374	1383200	0.0105263157895					negative prediction		0.0
Q01959	1383200	0.001					negative prediction		0.0
P31213	1383200		0.0214285714286	0.0214285714286	0.01875		negative prediction		0.0
Q8TDU6	1383200	0.0125	0.00714285714286				negative prediction		0.0
Q14790	1383200				0.025		negative prediction		0.0
P47898	1383200	0.013333333333299998					negative prediction		0.0
Q9UKE5	1383200		0.022727272727299998	0.035714285714300006	0.0384615384615		negative prediction		0.0
P27338	1383200	0.0692307692308	0.0642857142857				negative prediction		0.0
O96017	1383200			0.0285714285714			negative prediction		0.0
P00749	1383200		0.001	0.001	0.005882352941180001		negative prediction		0.0
P00750	1383200			0.005882352941180001	0.0235294117647		negative prediction		0.0
Q9Y468	1383200			0.001			negative prediction		0.0
P06239	1383200		0.0214285714286	0.0181818181818	0.02		negative prediction		0.0
P02708	1383200		0.001				negative prediction		0.0
P21452	1383200	0.0214285714286	0.005882352941180001		0.0307692307692		negative prediction		0.0
P14679	1383200				0.0363636363636		negative prediction		0.0
P04035	1383200	0.001	0.013636363636399999	0.00454545454545	0.001		negative prediction		0.0
P53582	1383200	0.04		0.0142857142857	0.00769230769231		negative prediction		0.0
Q14432	1383200				0.166666666667		negative prediction		0.0
P68400	1383200				0.011111111111099999		negative prediction		0.0
P19793	1383200				0.001		negative prediction		0.0
Q59H18	253571		0.001				negative prediction		0.0
P51812	253571		0.0047619047619				negative prediction		0.0
P36544	253571			0.02	0.00625		negative prediction		0.0
O15264	253571	0.0125	0.0125				negative prediction		0.0
P28074	253571	0.001					negative prediction		0.0
P17787	253571	0.00625					negative prediction		0.0
P39900	253571			0.005555555555560001			negative prediction		0.0
O00444	253571			0.09047619047620001			negative prediction		0.0
Q99250	253571			0.00625			negative prediction		0.0
P15121	253571	0.00666666666667					negative prediction		0.0
P43681	253571	0.0235294117647					negative prediction		0.0
P34995	253571	0.00909090909091	0.00909090909091		0.00714285714286		negative prediction		0.0
P28702	253571		0.001	0.001	0.001		negative prediction		0.0
Q99714	253571				0.001		negative prediction		0.0
Q07820	253571		0.001				negative prediction		0.0
Q13370	253571				0.001		negative prediction		0.0
P32297	253571	0.0409090909091					negative prediction		0.0
Q07001	253571	0.022727272727299998			0.0125		negative prediction		0.0
P35368	253571	0.001					negative prediction		0.0
P16234	253571		0.001				negative prediction		0.0
P10827	253571	0.0125	0.005882352941180001	0.001	0.001		negative prediction		0.0
Q02750	253571				0.0105263157895		negative prediction		0.0
P09211	253571			0.025			negative prediction		0.0
P41180	253571		0.001				negative prediction		0.0
Q15139	253571		0.159090909091	0.24736842105300003	0.331578947368		negative prediction		0.0
P11230	253571		0.0538461538462		0.0125		negative prediction		0.0
Q7L7X3	253571		0.254545454545				negative prediction		0.0
P05186	253571			0.04			negative prediction		0.0
P04818	253571	0.047368421052599995	0.0411764705882				negative prediction		0.0
Q9BWU1	253571				0.022727272727299998		negative prediction		0.0
P43088	253571			0.0272727272727			negative prediction		0.0
P28062	253571			0.001	0.001		negative prediction		0.0
P42684	253571	0.001	0.001	0.00666666666667	0.0166666666667		negative prediction		0.0
P21964	253571				0.001		negative prediction		0.0
P35218	253571		0.06				negative prediction		0.0
P23946	253571	0.001					negative prediction		0.0
P22455	253571				0.001		negative prediction		0.0
P40926	253571			0.0047619047619			negative prediction		0.0
Q13546	253571			0.0153846153846	0.0153846153846		negative prediction		0.0
P05164	253571		0.0409090909091				negative prediction		0.0
O75164	253571				0.022222222222199998		negative prediction		0.0
P62937	253571			0.022727272727299998			negative prediction		0.0
P54753	253571		0.001				negative prediction		0.0
P07948	253571		0.07647058823530001				negative prediction		0.0
P51160	253571		0.005882352941180001	0.013636363636399999	0.001		negative prediction		0.0
Q14654	253571				0.0409090909091		negative prediction		0.0
Q8TBX8	253571			0.00909090909091	0.001		negative prediction		0.0
Q9Y618	253571		0.0333333333333				negative prediction		0.0
P48443	253571	0.001					negative prediction		0.0
Q08345	253571	0.0176470588235		0.00625			negative prediction		0.0
O15111	253571			0.026315789473700002	0.05		negative prediction		0.0
Q12879	253571			0.08			negative prediction		0.0
Q15759	253571	0.03125					negative prediction		0.0
Q00526	253571		0.022727272727299998	0.013636363636399999	0.01875		negative prediction		0.0
P07510	253571	0.0318181818182					negative prediction		0.0
P37023	253571	0.00454545454545	0.00625	0.00909090909091	0.00909090909091		negative prediction		0.0
P42330	253571	0.005555555555560001	0.00625				negative prediction		0.0
Q12866	253571			0.135714285714	0.0625		negative prediction		0.0
P54646	253571	0.022727272727299998					negative prediction		0.0
Q9Y2R2	253571			0.01875	0.00625		negative prediction		0.0
P20618	253571				0.005882352941180001		negative prediction		0.0
Q16739	253571			0.013636363636399999			negative prediction		0.0
P51570	253571				0.12307692307700001		negative prediction		0.0
Q92753	253571				0.001		negative prediction		0.0
Q9HCR9	253571		0.005882352941180001	0.00952380952381	0.00625		negative prediction		0.0
P56817	253571			0.044444444444399996			negative prediction		0.0
P25098	253571			0.0611111111111	0.10625		negative prediction		0.0
Q99685	253571		0.001		0.005882352941180001		negative prediction		0.0
Q9Y5Y9	253571		0.001	0.001	0.001		negative prediction		0.0
O75582	253571				0.204545454545		negative prediction		0.0
Q09472	253571		0.00454545454545				negative prediction		0.0
O75376	253571		0.00625				negative prediction		0.0
P40238	253571			0.001	0.001		negative prediction		0.0
O60218	253571		0.00526315789474	0.013636363636399999			negative prediction		0.0
P49721	253571			0.001			negative prediction		0.0
Q07869	253571				0.011111111111099999		negative prediction		0.0
Q13526	253571			0.052941176470599996			negative prediction		0.0
Q13936	253571		0.0181818181818				negative prediction		0.0
Q9UNI1	253571				0.001		negative prediction		0.0
P47989	253571			0.001	0.022222222222199998		negative prediction		0.0
P21802	253571				0.022222222222199998		negative prediction		0.0
P30530	253571			0.0642857142857	0.06		negative prediction		0.0
Q04760	253571			0.001			negative prediction		0.0
Q9BUB5	253571			0.00714285714286	0.035		negative prediction		0.0
Q96KQ7	253571			0.0363636363636	0.001		negative prediction		0.0
Q9H228	253571	0.001	0.005				negative prediction		0.0
P19784	253571	0.05	0.035714285714300006	0.035714285714300006	0.023076923076900003		negative prediction		0.0
P42261	253571			0.05	0.06818181818180001		negative prediction		0.0
P53667	253571			0.00909090909091			negative prediction		0.0
P10696	253571			0.0954545454545			negative prediction		0.0
Q99571	253571				0.022222222222199998		negative prediction		0.0
Q92793	253571	0.00454545454545	0.001				negative prediction		0.0
Q13164	253571			0.00769230769231	0.005555555555560001		negative prediction		0.0
Q9Y5S8	253571			0.0388888888889			negative prediction		0.0
P34949	253571			0.115384615385			negative prediction		0.0
P43351	253571			0.09230769230769999	0.38461538461499994		negative prediction		0.0
P0DMS9	253571		0.005882352941180001				negative prediction		0.0
P24941	253571	0.0153846153846					negative prediction		0.0
Q8TDU6	253571	0.001					negative prediction		0.0
Q9UKE5	253571	0.00909090909091	0.00454545454545	0.001	0.001		negative prediction		0.0
P00750	253571			0.0294117647059			negative prediction		0.0
Q9UBF8	253571				0.0315789473684		negative prediction		0.0
P53582	253571			0.0642857142857			negative prediction		0.0
Q14432	253571				0.001		negative prediction		0.0
P68400	253571				0.044444444444399996		negative prediction		0.0
P51812	72873		0.047619047619				negative prediction		0.0
P36544	72873			0.02	0.00625		negative prediction		0.0
O15264	72873	0.00625					negative prediction		0.0
P17787	72873	0.03125					negative prediction		0.0
O00444	72873			0.047619047619			negative prediction		0.0
Q99250	72873			0.00625			negative prediction		0.0
P43681	72873	0.0294117647059					negative prediction		0.0
P34995	72873		0.0363636363636				negative prediction		0.0
P04062	72873				0.14285714285700002		negative prediction		0.0
P32297	72873	0.001					negative prediction		0.0
Q07001	72873				0.00625		negative prediction		0.0
Q15139	72873		0.07272727272730001	0.047368421052599995	0.105263157895		negative prediction		0.0
P11230	72873				0.00625		negative prediction		0.0
Q7L7X3	72873		0.15454545454500002				negative prediction		0.0
P05186	72873			0.06666666666669999			negative prediction		0.0
Q9BWU1	72873				0.122727272727		negative prediction		0.0
P43088	72873			0.0636363636364			negative prediction		0.0
P42684	72873		0.00909090909091	0.05333333333330001	0.0166666666667		negative prediction		0.0
Q13546	72873			0.0307692307692	0.0307692307692		negative prediction		0.0
P05164	72873		0.0409090909091				negative prediction		0.0
P07948	72873		0.005882352941180001				negative prediction		0.0
Q14654	72873				0.001		negative prediction		0.0
Q9Y618	72873		0.38				negative prediction		0.0
Q9Y2D0	72873		0.001				negative prediction		0.0
Q08345	72873	0.005882352941180001		0.001			negative prediction		0.0
O15111	72873			0.0157894736842	0.00454545454545		negative prediction		0.0
Q12879	72873			0.013333333333299998			negative prediction		0.0
Q15759	72873	0.0125					negative prediction		0.0
P37023	72873			0.00454545454545	0.00454545454545		negative prediction		0.0
P42330	72873	0.0166666666667					negative prediction		0.0
Q12866	72873				0.01875		negative prediction		0.0
P54646	72873	0.022727272727299998					negative prediction		0.0
Q9Y2R2	72873			0.0875	0.05		negative prediction		0.0
P20618	72873				0.0941176470588		negative prediction		0.0
P51570	72873				0.046153846153800006		negative prediction		0.0
Q92753	72873				0.0105263157895		negative prediction		0.0
Q9HCR9	72873			0.0047619047619	0.025		negative prediction		0.0
P56817	72873			0.06666666666669999			negative prediction		0.0
P25098	72873			0.0388888888889	0.03125		negative prediction		0.0
Q99685	72873	0.00625	0.0318181818182		0.005882352941180001		negative prediction		0.0
Q9Y5Y9	72873		0.001	0.005	0.0125		negative prediction		0.0
O75582	72873				0.122727272727		negative prediction		0.0
Q09472	72873		0.0363636363636				negative prediction		0.0
P40238	72873	0.001					negative prediction		0.0
O60218	72873			0.00909090909091			negative prediction		0.0
P49721	72873			0.0409090909091			negative prediction		0.0
Q07869	72873				0.022222222222199998		negative prediction		0.0
Q13526	72873			0.11176470588199999			negative prediction		0.0
Q13936	72873		0.001				negative prediction		0.0
P47989	72873				0.0277777777778		negative prediction		0.0
P30530	72873			0.0142857142857	0.026666666666700003		negative prediction		0.0
Q9BUB5	72873				0.01		negative prediction		0.0
P19784	72873	0.001		0.0214285714286			negative prediction		0.0
P42261	72873				0.0409090909091		negative prediction		0.0
P10696	72873			0.0636363636364			negative prediction		0.0
Q99571	72873				0.011111111111099999		negative prediction		0.0
Q92793	72873		0.026315789473700002				negative prediction		0.0
Q13164	72873			0.001	0.022222222222199998		negative prediction		0.0
Q9Y5S8	72873			0.005555555555560001			negative prediction		0.0
P34949	72873			0.061538461538500004			negative prediction		0.0
P43351	72873			0.0384615384615	0.0538461538462		negative prediction		0.0
P0DMS9	72873				0.0181818181818		negative prediction		0.0
Q8TDU6	72873	0.0125					negative prediction		0.0
Q9UKE5	72873		0.00909090909091	0.00714285714286			negative prediction		0.0
P00750	72873			0.0235294117647	0.0294117647059		negative prediction		0.0
P53582	72873			0.0214285714286			negative prediction		0.0
P68400	72873				0.011111111111099999		negative prediction		0.0
P31644	5666	0.005555555555560001					negative prediction		0.0
P14920	5666		0.00666666666667				negative prediction		0.0
P27361	5666		0.001	0.057894736842099996			negative prediction		0.0
Q59H18	5666			0.001	0.001		negative prediction		0.0
P30968	5666			0.001	0.001		negative prediction		0.0
P51812	5666		0.07142857142860001				negative prediction		0.0
P23458	5666	0.001	0.001	0.001	0.001		negative prediction		0.0
O43924	5666		0.0333333333333				negative prediction		0.0
Q9BY41	5666		0.001	0.001	0.001		negative prediction		0.0
P15538	5666		0.00714285714286	0.008333333333329999			negative prediction		0.0
P36544	5666			0.24666666666700002	0.23125		negative prediction		0.0
Q9NWZ3	5666	0.001	0.001				negative prediction		0.0
P08581	5666	0.001	0.001		0.011111111111099999		negative prediction		0.0
P43235	5666	0.011764705882399999			0.00909090909091		negative prediction		0.0
O14684	5666	0.001		0.00666666666667	0.00769230769231		negative prediction		0.0
O15264	5666	0.06875	0.05				negative prediction		0.0
P31639	5666	0.001	0.001	0.001	0.001		negative prediction		0.0
P28074	5666				0.1625		negative prediction		0.0
P17787	5666	0.075					negative prediction		0.0
Q15858	5666		0.001				negative prediction		0.0
P29275	5666	0.0125		0.001			negative prediction		0.0
P39900	5666		0.001	0.0166666666667			negative prediction		0.0
O00444	5666			0.147619047619			negative prediction		0.0
P43119	5666		0.001	0.001	0.001		negative prediction		0.0
P04150	5666	0.001	0.001	0.001	0.001		negative prediction		0.0
P21860	5666	0.005882352941180001	0.0125				negative prediction		0.0
Q99250	5666			0.05			negative prediction		0.0
P18825	5666	0.192857142857					negative prediction		0.0
P43405	5666		0.001	0.001	0.011111111111099999		negative prediction		0.0
P51679	5666		0.01875	0.05333333333330001			negative prediction		0.0
P15121	5666	0.00666666666667					negative prediction		0.0
P43681	5666	0.06470588235290001	0.0941176470588				negative prediction		0.0
P08253	5666	0.001			0.011111111111099999		negative prediction		0.0
P34995	5666	0.0318181818182	0.0636363636364				negative prediction		0.0
Q9NTG7	5666				0.00909090909091		negative prediction		0.0
P04062	5666				0.214285714286		negative prediction		0.0
P48736	5666	0.001	0.001	0.001	0.001		negative prediction		0.0
P24557	5666		0.001	0.001	0.001		negative prediction		0.0
Q03164	5666		0.0272727272727				negative prediction		0.0
P02753	5666		0.00909090909091	0.001			negative prediction		0.0
P27986	5666		0.001	0.001	0.005555555555560001		negative prediction		0.0
P32239	5666				0.00769230769231		negative prediction		0.0
P15056	5666	0.001	0.001	0.001	0.001		negative prediction		0.0
Q07820	5666	0.01					negative prediction		0.0
O60885	5666			0.001			negative prediction		0.0
Q13370	5666	0.001	0.0153846153846	0.00714285714286	0.0285714285714		negative prediction		0.0
P32297	5666	0.177272727273					negative prediction		0.0
P25105	5666	0.001	0.011111111111099999		0.00909090909091		negative prediction		0.0
P03956	5666			0.001	0.001		negative prediction		0.0
O75460	5666				0.001		negative prediction		0.0
P04049	5666	0.001	0.005555555555560001	0.001			negative prediction		0.0
P00742	5666	0.001	0.001	0.001	0.001		negative prediction		0.0
Q9Y271	5666	0.001		0.00454545454545	0.00454545454545		negative prediction		0.0
P08183	5666	0.0611111111111					negative prediction		0.0
P16234	5666		0.00666666666667				negative prediction		0.0
P10827	5666	0.001			0.001		negative prediction		0.0
Q02750	5666				0.026315789473700002		negative prediction		0.0
Q9UBN7	5666	0.001	0.001	0.001	0.001		negative prediction		0.0
P09211	5666			0.001			negative prediction		0.0
P14780	5666				0.01		negative prediction		0.0
P13726	5666			0.001			negative prediction		0.0
P20701	5666		0.005555555555560001		0.001		negative prediction		0.0
P41180	5666		0.0047619047619				negative prediction		0.0
Q5S007	5666				0.001		negative prediction		0.0
P53671	5666	0.001	0.00454545454545	0.001	0.013636363636399999		negative prediction		0.0
Q15139	5666		0.00454545454545	0.0105263157895	0.0736842105263		negative prediction		0.0
P08648	5666	0.001	0.00454545454545	0.00666666666667	0.00714285714286		negative prediction		0.0
P33981	5666	0.001	0.001	0.001	0.001		negative prediction		0.0
Q13258	5666	0.001			0.001		negative prediction		0.0
P08588	5666	0.005882352941180001					negative prediction		0.0
P33032	5666		0.008333333333329999				negative prediction		0.0
Q13639	5666	0.0363636363636	0.05	0.06666666666669999	0.06666666666669999		negative prediction		0.0
P42226	5666			0.00454545454545			negative prediction		0.0
P25101	5666			0.001			negative prediction		0.0
Q02763	5666			0.008333333333329999	0.001		negative prediction		0.0
P30411	5666	0.022727272727299998					negative prediction		0.0
Q7L7X3	5666		0.186363636364				negative prediction		0.0
P05186	5666			0.05333333333330001			negative prediction		0.0
P04818	5666	0.001	0.001				negative prediction		0.0
Q9UQL6	5666		0.001	0.001	0.001		negative prediction		0.0
P25025	5666		0.011111111111099999				negative prediction		0.0
Q9UHL4	5666				0.05		negative prediction		0.0
Q9BWU1	5666				0.113636363636		negative prediction		0.0
P43088	5666		0.00454545454545	0.001	0.001		negative prediction		0.0
P47871	5666	0.001	0.001	0.001	0.001		negative prediction		0.0
Q9Y233	5666	0.001	0.001		0.001		negative prediction		0.0
Q9NYY3	5666		0.00454545454545				negative prediction		0.0
P08709	5666			0.001	0.001		negative prediction		0.0
P35354	5666				0.0888888888889		negative prediction		0.0
P40763	5666		0.0142857142857				negative prediction		0.0
P51681	5666	0.05					negative prediction		0.0
Q99720	5666		0.705882352941	0.96875	0.9692307692309999			positive prediction	0.0
Q16539	5666	0.008333333333329999	0.001		0.001		negative prediction		0.0
P52333	5666		0.001	0.001			negative prediction		0.0
P09619	5666			0.001			negative prediction		0.0
P24530	5666			0.001	0.001		negative prediction		0.0
P25024	5666				0.00666666666667		negative prediction		0.0
P41968	5666	0.0333333333333	0.0125	0.00769230769231			negative prediction		0.0
P0DMS8	5666	0.0153846153846	0.001	0.022222222222199998	0.022222222222199998		negative prediction		0.0
Q96DB2	5666	0.001			0.001		negative prediction		0.0
Q9NYK1	5666	0.001	0.001	0.001	0.001		negative prediction		0.0
P42684	5666	0.0047619047619	0.00454545454545	0.001	0.001		negative prediction		0.0
P43403	5666	0.001	0.00909090909091	0.005			negative prediction		0.0
P29274	5666		0.001	0.001	0.001		negative prediction		0.0
P30542	5666	0.001	0.001	0.001	0.001		negative prediction		0.0
Q96RI1	5666	0.001					negative prediction		0.0
P48039	5666	0.001		0.001	0.00625		negative prediction		0.0
Q8N1Q1	5666		0.00454545454545				negative prediction		0.0
P14618	5666	0.026666666666700003					negative prediction		0.0
P43490	5666		0.001	0.001	0.001		negative prediction		0.0
P12931	5666			0.001			negative prediction		0.0
Q13547	5666		0.001	0.001	0.001		negative prediction		0.0
P47901	5666		0.0352941176471				negative prediction		0.0
P08246	5666				0.001		negative prediction		0.0
P49674	5666		0.001	0.001	0.001		negative prediction		0.0
P23946	5666	0.0307692307692					negative prediction		0.0
P53778	5666	0.155555555556					negative prediction		0.0
P22455	5666		0.001	0.001	0.001		negative prediction		0.0
O95398	5666			0.001			negative prediction		0.0
P30556	5666				0.0384615384615		negative prediction		0.0
Q13546	5666			0.0769230769231	0.0769230769231		negative prediction		0.0
P05164	5666		0.10454545454500001				negative prediction		0.0
Q969S8	5666		0.00666666666667	0.001	0.001		negative prediction		0.0
O43174	5666	0.00454545454545	0.001				negative prediction		0.0
O76074	5666		0.00714285714286	0.001	0.001		negative prediction		0.0
P23443	5666	0.001	0.001	0.001	0.001		negative prediction		0.0
P62937	5666		0.00952380952381	0.00454545454545			negative prediction		0.0
Q15349	5666		0.0047619047619	0.00454545454545	0.00454545454545		negative prediction		0.0
Q6V1X1	5666		0.001	0.022727272727299998	0.05833333333330001		negative prediction		0.0
P07948	5666		0.0235294117647				negative prediction		0.0
P51160	5666			0.00909090909091	0.0307692307692		negative prediction		0.0
P20248	5666	0.005555555555560001	0.005882352941180001		0.00625		negative prediction		0.0
Q14654	5666				0.06818181818180001		negative prediction		0.0
O14965	5666		0.001				negative prediction		0.0
Q8TBX8	5666			0.00909090909091	0.013636363636399999		negative prediction		0.0
P50052	5666	0.001	0.001	0.001	0.001		negative prediction		0.0
Q9Y618	5666		0.0333333333333				negative prediction		0.0
Q9GZT9	5666		0.0235294117647				negative prediction		0.0
P30518	5666	0.00454545454545	0.0235294117647	0.0235294117647			negative prediction		0.0
Q9Y2D0	5666		0.0176470588235				negative prediction		0.0
Q08345	5666	0.001		0.025			negative prediction		0.0
P12268	5666			0.001			negative prediction		0.0
O15111	5666			0.0157894736842	0.0454545454545		negative prediction		0.0
P12821	5666				0.00769230769231		negative prediction		0.0
O14842	5666			0.001			negative prediction		0.0
P35968	5666	0.001	0.011111111111099999	0.001	0.001		negative prediction		0.0
P25100	5666	0.29166666666700003					negative prediction		0.0
Q15759	5666	0.075					negative prediction		0.0
P00918	5666	0.001	0.001	0.001			negative prediction		0.0
P23786	5666				0.00666666666667		negative prediction		0.0
O00459	5666	0.001					negative prediction		0.0
P32238	5666	0.0272727272727		0.00714285714286	0.00454545454545		negative prediction		0.0
P78527	5666				0.0214285714286		negative prediction		0.0
P13945	5666	0.001	0.001	0.001	0.008333333333329999		negative prediction		0.0
Q00526	5666	0.0181818181818	0.00909090909091	0.013636363636399999	0.00625		negative prediction		0.0
P37023	5666			0.0454545454545	0.0454545454545		negative prediction		0.0
P43115	5666			0.001	0.001		negative prediction		0.0
P11387	5666			0.001			negative prediction		0.0
Q8IXJ6	5666	0.001					negative prediction		0.0
P42330	5666	0.0333333333333					negative prediction		0.0
Q13509	5666			0.00625	0.0142857142857		negative prediction		0.0
Q12866	5666	0.00454545454545		0.00714285714286	0.025		negative prediction		0.0
P54646	5666	0.05					negative prediction		0.0
P11802	5666		0.001				negative prediction		0.0
Q9Y2R2	5666			0.04375	0.01875		negative prediction		0.0
Q04771	5666		0.10454545454500001				negative prediction		0.0
P49286	5666		0.00714285714286	0.00666666666667	0.00666666666667		negative prediction		0.0
P14324	5666				0.001		negative prediction		0.0
O00329	5666				0.008333333333329999		negative prediction		0.0
P20618	5666			0.276923076923	0.305882352941		negative prediction		0.0
P08842	5666	0.001	0.00454545454545				negative prediction		0.0
P00519	5666	0.008333333333329999					negative prediction		0.0
Q16739	5666			0.00909090909091	0.0181818181818		negative prediction		0.0
P10275	5666	0.001					negative prediction		0.0
Q8WUI4	5666	0.001	0.001	0.001	0.001		negative prediction		0.0
P51570	5666				0.315384615385		negative prediction		0.0
P05106	5666			0.001	0.001		negative prediction		0.0
P28845	5666	0.66						positive prediction	0.0
Q92753	5666				0.121052631579		negative prediction		0.0
P22748	5666		0.0176470588235				negative prediction		0.0
Q9HCR9	5666		0.235294117647	0.0857142857143	0.05		negative prediction		0.0
P27815	5666	0.0214285714286					negative prediction		0.0
P56817	5666			0.044444444444399996			negative prediction		0.0
O60563	5666		0.0285714285714	0.0142857142857			negative prediction		0.0
P07333	5666	0.005882352941180001			0.0142857142857		negative prediction		0.0
Q08499	5666	0.001					negative prediction		0.0
P50579	5666			0.0238095238095			negative prediction		0.0
P25098	5666			0.011111111111099999	0.0375		negative prediction		0.0
Q99685	5666	0.001	0.013636363636399999		0.001		negative prediction		0.0
Q9Y5Y9	5666		0.05625	0.045	0.05625		negative prediction		0.0
P48730	5666				0.023076923076900003		negative prediction		0.0
Q92769	5666			0.001	0.001		negative prediction		0.0
P28222	5666		0.0409090909091				negative prediction		0.0
Q09472	5666		0.00454545454545				negative prediction		0.0
P40238	5666	0.0333333333333					negative prediction		0.0
O60218	5666			0.0409090909091			negative prediction		0.0
P35408	5666	0.001	0.001	0.026666666666700003	0.001		negative prediction		0.0
P49721	5666			0.11818181818199999	0.05		negative prediction		0.0
O60341	5666				0.04		negative prediction		0.0
P06756	5666		0.001	0.001	0.001		negative prediction		0.0
P08514	5666		0.001	0.001			negative prediction		0.0
Q07869	5666			0.001	0.001		negative prediction		0.0
Q9Y4D2	5666			0.0235294117647	0.0190476190476		negative prediction		0.0
P11511	5666	0.0722222222222					negative prediction		0.0
Q06187	5666	0.001	0.001	0.001	0.001		negative prediction		0.0
P13866	5666	0.001		0.001	0.001		negative prediction		0.0
P18405	5666		0.0142857142857				negative prediction		0.0
Q12884	5666		0.0318181818182	0.0142857142857			negative prediction		0.0
Q13526	5666			0.123529411765			negative prediction		0.0
Q13936	5666		0.0772727272727				negative prediction		0.0
P19634	5666			0.0142857142857	0.00454545454545		negative prediction		0.0
Q13393	5666		0.001				negative prediction		0.0
P47989	5666			0.0214285714286	0.105555555556		negative prediction		0.0
P21802	5666		0.00625	0.001	0.005555555555560001		negative prediction		0.0
P42336	5666		0.001		0.001		negative prediction		0.0
P30530	5666			0.0642857142857	0.02		negative prediction		0.0
P42338	5666	0.001	0.001	0.001	0.001		negative prediction		0.0
P08069	5666		0.008333333333329999				negative prediction		0.0
Q9BUB5	5666		0.00909090909091		0.01		negative prediction		0.0
P08311	5666			0.106666666667			negative prediction		0.0
Q96KQ7	5666	0.001		0.25			negative prediction		0.0
Q9H228	5666		0.005				negative prediction		0.0
P04626	5666		0.001	0.001	0.001		negative prediction		0.0
P00747	5666				0.0142857142857		negative prediction		0.0
P22303	5666		0.155555555556	0.155555555556	0.18888888888900002		negative prediction		0.0
O43614	5666			0.001	0.001		negative prediction		0.0
P00533	5666			0.001	0.001		negative prediction		0.0
Q02127	5666	0.001		0.00714285714286	0.001		negative prediction		0.0
P19784	5666	0.015	0.042857142857099996	0.00714285714286	0.0307692307692		negative prediction		0.0
P08575	5666			0.023076923076900003			negative prediction		0.0
Q9Y5Y4	5666	0.001	0.001	0.001	0.001		negative prediction		0.0
P18507	5666	0.00769230769231					negative prediction		0.0
P42261	5666			0.03125	0.00909090909091		negative prediction		0.0
P53667	5666			0.022727272727299998			negative prediction		0.0
Q9H244	5666		0.001	0.001	0.001		negative prediction		0.0
O14920	5666			0.001			negative prediction		0.0
P10619	5666				0.001		negative prediction		0.0
Q99571	5666				0.261111111111		negative prediction		0.0
P43166	5666	0.001		0.0214285714286			negative prediction		0.0
P14061	5666				0.001		negative prediction		0.0
P00915	5666	0.0125	0.001	0.001	0.022222222222199998		negative prediction		0.0
P08631	5666			0.001	0.005		negative prediction		0.0
Q16790	5666		0.0272727272727	0.022222222222199998	0.0555555555556		negative prediction		0.0
Q92793	5666		0.001				negative prediction		0.0
Q13164	5666			0.061538461538500004	0.044444444444399996		negative prediction		0.0
P50750	5666			0.001	0.00769230769231		negative prediction		0.0
P19099	5666		0.00625				negative prediction		0.0
P43351	5666			0.353846153846	0.615384615385		negative prediction	positive prediction	0.0
P27487	5666		0.011111111111099999	0.022222222222199998	0.001		negative prediction		0.0
P0DMS9	5666				0.013636363636399999		negative prediction		0.0
P24941	5666			0.022222222222199998			negative prediction		0.0
P00374	5666	0.00526315789474		0.0142857142857	0.00714285714286		negative prediction		0.0
Q8TDU6	5666	0.01875	0.0214285714286				negative prediction		0.0
P04629	5666	0.001	0.001	0.001	0.001		negative prediction		0.0
Q14790	5666		0.013636363636399999				negative prediction		0.0
Q9UKE5	5666	0.001	0.001	0.00714285714286	0.0153846153846		negative prediction		0.0
P08254	5666	0.001					negative prediction		0.0
P00749	5666				0.001		negative prediction		0.0
P00750	5666			0.0235294117647	0.0294117647059		negative prediction		0.0
P29371	5666	0.001					negative prediction		0.0
P41597	5666			0.025	0.00909090909091		negative prediction		0.0
P22894	5666		0.005882352941180001		0.001		negative prediction		0.0
P06239	5666	0.00714285714286			0.001		negative prediction		0.0
Q12908	5666		0.00454545454545	0.001	0.001		negative prediction		0.0
Q9UBF8	5666		0.0142857142857	0.008333333333329999	0.001		negative prediction		0.0
Q08881	5666		0.001		0.022222222222199998		negative prediction		0.0
Q9UKV0	5666				0.001		negative prediction		0.0
P04035	5666			0.001	0.001		negative prediction		0.0
P56524	5666	0.001	0.001	0.001	0.001		negative prediction		0.0
P20292	5666		0.001	0.001	0.001		negative prediction		0.0
P53582	5666			0.0857142857143			negative prediction		0.0
Q14432	5666		0.0272727272727	0.026666666666700003	0.0571428571429		negative prediction		0.0
P68400	5666			0.00714285714286	0.005555555555560001		negative prediction		0.0
O43570	5666	0.00909090909091	0.03	0.01	0.0333333333333		negative prediction		0.0
P27361	675251			0.036842105263199997			negative prediction		0.0
P51812	675251		0.0142857142857				negative prediction		0.0
P36544	675251			0.06	0.075		negative prediction		0.0
O15264	675251	0.01875					negative prediction		0.0
Q99500	675251			0.00625			negative prediction		0.0
P17787	675251	0.03125					negative prediction		0.0
O00444	675251			0.047619047619			negative prediction		0.0
P04150	675251	0.001	0.001	0.001	0.001		negative prediction		0.0
Q99250	675251			0.1375			negative prediction		0.0
Q92731	675251			0.001			negative prediction		0.0
P18825	675251	0.00714285714286					negative prediction		0.0
O75116	675251			0.001			negative prediction		0.0
P51679	675251		0.00625	0.001			negative prediction		0.0
P43681	675251	0.0294117647059					negative prediction		0.0
O60674	675251	0.001	0.001	0.001	0.011111111111099999		negative prediction		0.0
P34995	675251		0.0454545454545				negative prediction		0.0
P04062	675251				0.035714285714300006		negative prediction		0.0
P32297	675251	0.0863636363636					negative prediction		0.0
Q07001	675251				0.08125		negative prediction		0.0
Q15139	675251		0.00454545454545	0.026315789473700002	0.09473684210529999		negative prediction		0.0
P11230	675251				0.075		negative prediction		0.0
Q7L7X3	675251		0.13636363636399998				negative prediction		0.0
P05186	675251			0.04666666666669999			negative prediction		0.0
Q9BWU1	675251				0.0590909090909		negative prediction		0.0
P43088	675251			0.0181818181818			negative prediction		0.0
P42684	675251		0.0318181818182	0.026666666666700003	0.022222222222199998		negative prediction		0.0
Q96RI1	675251	0.001	0.001				negative prediction		0.0
Q13546	675251			0.023076923076900003	0.023076923076900003		negative prediction		0.0
P05164	675251		0.0318181818182				negative prediction		0.0
P62937	675251			0.140909090909			negative prediction		0.0
P07948	675251		0.0294117647059				negative prediction		0.0
Q14654	675251				0.145454545455		negative prediction		0.0
Q9Y618	675251		0.113333333333				negative prediction		0.0
Q9Y2D0	675251		0.105882352941				negative prediction		0.0
Q08345	675251	0.052941176470599996		0.04375			negative prediction		0.0
O15111	675251			0.057894736842099996	0.0181818181818		negative prediction		0.0
Q12879	675251			0.06			negative prediction		0.0
Q15759	675251	0.0125					negative prediction		0.0
P37023	675251			0.001	0.001		negative prediction		0.0
P42330	675251	0.05					negative prediction		0.0
Q12866	675251				0.01875		negative prediction		0.0
Q9Y2R2	675251			0.10625	0.25		negative prediction		0.0
P20618	675251				0.1		negative prediction		0.0
P10275	675251	0.001	0.001	0.001			negative prediction		0.0
P51570	675251				0.061538461538500004		negative prediction		0.0
Q92753	675251				0.147368421053		negative prediction		0.0
Q9HCR9	675251		0.0176470588235	0.0142857142857	0.01875		negative prediction		0.0
P56817	675251			0.001			negative prediction		0.0
P25098	675251			0.0722222222222	0.0875		negative prediction		0.0
Q99685	675251		0.00909090909091		0.0294117647059		negative prediction		0.0
Q9Y5Y9	675251		0.04375	0.03	0.05625		negative prediction		0.0
O75582	675251				0.0818181818182		negative prediction		0.0
Q09472	675251		0.001				negative prediction		0.0
O60218	675251			0.39545454545500003			negative prediction		0.0
P49721	675251			0.0545454545455			negative prediction		0.0
Q07869	675251				0.001		negative prediction		0.0
Q03181	675251	0.001	0.001	0.001	0.001		negative prediction		0.0
Q13526	675251			0.105882352941			negative prediction		0.0
Q13936	675251		0.00454545454545				negative prediction		0.0
P47989	675251				0.2		negative prediction		0.0
P30530	675251			0.0285714285714	0.026666666666700003		negative prediction		0.0
Q9BUB5	675251				0.01		negative prediction		0.0
P08311	675251			0.14			negative prediction		0.0
Q96KQ7	675251				0.011111111111099999		negative prediction		0.0
Q9H228	675251		0.015				negative prediction		0.0
P22303	675251		0.001	0.001	0.0555555555556		negative prediction		0.0
P19784	675251	0.13		0.17857142857099997			negative prediction		0.0
P42261	675251				0.113636363636		negative prediction		0.0
P10696	675251			0.218181818182			negative prediction		0.0
Q99571	675251				0.08333333333330001		negative prediction		0.0
Q92793	675251		0.0631578947368				negative prediction		0.0
Q13164	675251			0.0307692307692	0.0388888888889		negative prediction		0.0
Q9Y5S8	675251			0.0611111111111			negative prediction		0.0
P34949	675251			0.153846153846			negative prediction		0.0
P43351	675251			0.0538461538462	0.0538461538462		negative prediction		0.0
Q01959	675251		0.03125		0.05		negative prediction		0.0
Q8TDU6	675251	0.00625					negative prediction		0.0
Q9UKE5	675251		0.013636363636399999	0.07142857142860001			negative prediction		0.0
P27338	675251	0.0153846153846					negative prediction		0.0
P00750	675251			0.001	0.001		negative prediction		0.0
P07711	675251		0.001	0.001	0.00666666666667		negative prediction		0.0
P53582	675251			0.114285714286			negative prediction		0.0
P19793	675251		0.001	0.001	0.001		negative prediction		0.0
O43194	86466			0.00454545454545			negative prediction		0.0
Q59H18	86466		0.00454545454545	0.00909090909091	0.001		negative prediction		0.0
P51812	86466		0.0857142857143				negative prediction		0.0
O43193	86466				0.001		negative prediction		0.0
O43924	86466	0.05	0.011111111111099999				negative prediction		0.0
P15538	86466	0.001					negative prediction		0.0
P49720	86466				0.001		negative prediction		0.0
P36544	86466	0.0333333333333		0.286666666667	0.275		negative prediction		0.0
P06276	86466		0.20526315789500002	0.322222222222			negative prediction		0.0
O14684	86466			0.026666666666700003	0.023076923076900003		negative prediction		0.0
O15264	86466	0.00625	0.0125	0.001	0.0142857142857		negative prediction		0.0
P10828	86466	0.00909090909091					negative prediction		0.0
Q96S37	86466	0.00625			0.001		negative prediction		0.0
P28074	86466	0.001	0.157142857143	0.19375	0.19375		negative prediction		0.0
P17787	86466	0.05625	0.175				negative prediction		0.0
P39900	86466		0.001	0.005555555555560001			negative prediction		0.0
O00444	86466			0.0761904761905			negative prediction		0.0
P43119	86466	0.00952380952381	0.00454545454545				negative prediction		0.0
P21860	86466		0.001				negative prediction		0.0
P47869	86466	0.00666666666667	0.001				negative prediction		0.0
Q99250	86466			0.1375			negative prediction		0.0
P43116	86466	0.127777777778					negative prediction		0.0
P15121	86466		0.001				negative prediction		0.0
P25116	86466	0.011111111111099999					negative prediction		0.0
P43681	86466	0.123529411765	0.16470588235300002				negative prediction		0.0
Q15008	86466			0.001	0.001		negative prediction		0.0
P21918	86466		0.835714285714		0.8			positive prediction	0.0
P60900	86466				0.001		negative prediction		0.0
P34995	86466	0.0545454545455	0.10454545454500001		0.07142857142860001		negative prediction		0.0
P28702	86466		0.001				negative prediction		0.0
Q9NTG7	86466				0.013636363636399999		negative prediction		0.0
P55212	86466	0.001	0.0307692307692				negative prediction		0.0
P45452	86466	0.001	0.001	0.001	0.001		negative prediction		0.0
P04062	86466				0.164285714286		negative prediction		0.0
O00231	86466			0.001	0.001		negative prediction		0.0
P48736	86466	0.001					negative prediction		0.0
O15554	86466		0.145454545455		0.24615384615400002		negative prediction		0.0
P34969	86466			0.614285714286	0.65			positive prediction	0.0
Q99714	86466				0.0333333333333		negative prediction		0.0
P32239	86466	0.001					negative prediction		0.0
P20839	86466		0.001				negative prediction		0.0
Q07820	86466	0.05	0.046153846153800006				negative prediction		0.0
Q13370	86466			0.001	0.0238095238095		negative prediction		0.0
P32297	86466	0.10454545454500001					negative prediction		0.0
O95718	86466			0.01875	0.01875		negative prediction		0.0
P04054	86466		0.00909090909091				negative prediction		0.0
P04049	86466	0.001	0.001				negative prediction		0.0
Q07001	86466	0.0181818181818	0.00454545454545		0.11875		negative prediction		0.0
Q9ULX7	86466	0.00714285714286	0.0153846153846	0.0153846153846	0.00666666666667		negative prediction		0.0
P51665	86466			0.001	0.001		negative prediction		0.0
P30559	86466			0.022727272727299998			negative prediction		0.0
P08183	86466	0.05	0.29375				negative prediction		0.0
P16234	86466		0.013333333333299998				negative prediction		0.0
Q16678	86466	0.001		0.0153846153846	0.013333333333299998		negative prediction		0.0
P10827	86466	0.001	0.005882352941180001	0.00666666666667	0.005882352941180001		negative prediction		0.0
Q02750	86466				0.026315789473700002		negative prediction		0.0
O15303	86466			0.011764705882399999	0.0153846153846		negative prediction		0.0
Q9UBN7	86466	0.00666666666667					negative prediction		0.0
P55210	86466			0.001	0.00769230769231		negative prediction		0.0
P09211	86466			0.001			negative prediction		0.0
P13726	86466	0.00909090909091		0.005555555555560001	0.001		negative prediction		0.0
P20701	86466			0.001			negative prediction		0.0
P41180	86466	0.10769230769200001	0.1				negative prediction		0.0
Q13451	86466			0.00909090909091			negative prediction		0.0
Q04828	86466		0.04	0.0454545454545			negative prediction		0.0
P25788	86466				0.001		negative prediction		0.0
P53671	86466		0.001	0.001	0.00454545454545		negative prediction		0.0
Q15139	86466		0.00909090909091	0.047368421052599995	0.057894736842099996		negative prediction		0.0
P08648	86466	0.008333333333329999	0.013636363636399999	0.00666666666667	0.00714285714286		negative prediction		0.0
Q13258	86466	0.00909090909091					negative prediction		0.0
Q99460	86466			0.001	0.001		negative prediction		0.0
P11230	86466	0.00454545454545	0.001		0.1125		negative prediction		0.0
P42226	86466			0.013636363636399999			negative prediction		0.0
Q02763	86466	0.005555555555560001	0.001		0.0333333333333		negative prediction		0.0
Q14994	86466	0.00909090909091		0.001	0.001		negative prediction		0.0
Q7L7X3	86466		0.259090909091				negative prediction		0.0
P05186	86466		0.131578947368	0.0333333333333			negative prediction		0.0
P04818	86466	0.001	0.001				negative prediction		0.0
P35498	86466			0.001	0.022727272727299998		negative prediction		0.0
P10636	86466			0.09444444444439999			negative prediction		0.0
Q9BWU1	86466				0.06818181818180001		negative prediction		0.0
P43088	86466	0.001	0.00909090909091	0.022727272727299998	0.0142857142857		negative prediction		0.0
P43686	86466			0.001	0.001		negative prediction		0.0
Q9NYY3	86466	0.00454545454545					negative prediction		0.0
P48556	86466			0.001	0.001		negative prediction		0.0
Q8TAA3	86466				0.001		negative prediction		0.0
P52333	86466	0.001					negative prediction		0.0
P09619	86466		0.0235294117647				negative prediction		0.0
P28062	86466		0.001				negative prediction		0.0
O95264	86466		0.00454545454545				negative prediction		0.0
P24530	86466	0.0047619047619	0.005				negative prediction		0.0
P42684	86466	0.001	0.0181818181818	0.05333333333330001	0.0166666666667		negative prediction		0.0
P43403	86466		0.0181818181818	0.015	0.00625		negative prediction		0.0
Q96RI1	86466	0.001	0.001				negative prediction		0.0
P48039	86466	0.001					negative prediction		0.0
Q8TDS4	86466	0.001	0.00909090909091				negative prediction		0.0
O75899	86466		0.001				negative prediction		0.0
Q8N1Q1	86466	0.013636363636399999			0.011764705882399999		negative prediction		0.0
P21964	86466			0.00454545454545	0.00909090909091		negative prediction		0.0
Q16584	86466		0.001				negative prediction		0.0
P14618	86466	0.00666666666667	0.00625				negative prediction		0.0
P12931	86466	0.05333333333330001					negative prediction		0.0
Q99835	86466	0.0538461538462					negative prediction		0.0
O14818	86466				0.001		negative prediction		0.0
P35218	86466	0.022727272727299998	0.015	0.0176470588235			negative prediction		0.0
P47901	86466		0.0882352941176				negative prediction		0.0
O60706	86466				0.00714285714286		negative prediction		0.0
P62195	86466			0.001	0.001		negative prediction		0.0
P00734	86466			0.001			negative prediction		0.0
P49674	86466		0.00909090909091	0.022727272727299998			negative prediction		0.0
P23946	86466	0.00769230769231					negative prediction		0.0
P22455	86466		0.001		0.001		negative prediction		0.0
P40926	86466			0.001	0.00454545454545		negative prediction		0.0
P25789	86466				0.001		negative prediction		0.0
P30556	86466			0.0153846153846	0.023076923076900003		negative prediction		0.0
P17516	86466				0.01		negative prediction		0.0
Q13546	86466			0.0384615384615	0.0384615384615		negative prediction		0.0
P05164	86466		0.386363636364				negative prediction		0.0
Q05901	86466				0.013636363636399999		negative prediction		0.0
P19801	86466			0.02	0.0307692307692		negative prediction		0.0
P04637	86466			0.022727272727299998			negative prediction		0.0
O43174	86466			0.00909090909091			negative prediction		0.0
Q9Y5N1	86466	0.815384615385		0.746153846154	0.815384615385			positive prediction	0.0
O75164	86466				0.34444444444399996		negative prediction		0.0
Q07973	86466	0.001	0.05	0.06818181818180001	0.035714285714300006		negative prediction		0.0
O00232	86466			0.001	0.001		negative prediction		0.0
P62937	86466		0.0238095238095	0.0181818181818			negative prediction		0.0
P28072	86466				0.001		negative prediction		0.0
Q15349	86466			0.022727272727299998	0.022727272727299998		negative prediction		0.0
Q6V1X1	86466		0.005555555555560001				negative prediction		0.0
P25786	86466				0.001		negative prediction		0.0
Q13304	86466			0.013636363636399999	0.0142857142857		negative prediction		0.0
P07948	86466		0.0588235294118				negative prediction		0.0
Q05655	86466				0.0214285714286		negative prediction		0.0
P51160	86466		0.001	0.022727272727299998	0.0307692307692		negative prediction		0.0
P20248	86466	0.011111111111099999	0.001				negative prediction		0.0
Q14654	86466		0.013636363636399999	0.0285714285714	0.0181818181818		negative prediction		0.0
Q8TBX8	86466			0.0272727272727	0.013636363636399999		negative prediction		0.0
Q9Y618	86466		0.00666666666667				negative prediction		0.0
Q9GZT9	86466		0.0235294117647				negative prediction		0.0
P30518	86466	0.00454545454545					negative prediction		0.0
P48443	86466	0.001		0.00454545454545	0.00454545454545		negative prediction		0.0
Q9Y2D0	86466		0.0411764705882				negative prediction		0.0
O43242	86466			0.001	0.001		negative prediction		0.0
Q08345	86466	0.0176470588235		0.05625			negative prediction		0.0
P12268	86466	0.001		0.001			negative prediction		0.0
O15111	86466			0.021052631578900003	0.0590909090909		negative prediction		0.0
P12821	86466	0.0375					negative prediction		0.0
Q9Y2I1	86466	0.123529411765			0.07272727272730001		negative prediction		0.0
P04278	86466				0.001		negative prediction		0.0
Q12879	86466			0.24666666666700002			negative prediction		0.0
O14842	86466	0.0307692307692					negative prediction		0.0
Q99436	86466				0.001		negative prediction		0.0
Q9UBX1	86466		0.0272727272727				negative prediction		0.0
Q9NR63	86466			0.00909090909091	0.00454545454545		negative prediction		0.0
Q15759	86466	0.025		0.02	0.023076923076900003		negative prediction		0.0
P23786	86466		0.023076923076900003	0.00909090909091			negative prediction		0.0
Q00526	86466	0.001	0.001	0.001	0.00625		negative prediction		0.0
P35998	86466			0.001	0.001		negative prediction		0.0
P07510	86466	0.00909090909091	0.013636363636399999				negative prediction		0.0
P37023	86466	0.00454545454545		0.0363636363636	0.0363636363636		negative prediction		0.0
P43115	86466	0.022727272727299998	0.001		0.001		negative prediction		0.0
P11387	86466				0.044444444444399996		negative prediction		0.0
Q8IXJ6	86466	0.00454545454545					negative prediction		0.0
P62191	86466			0.001	0.001		negative prediction		0.0
P24385	86466	0.013636363636399999					negative prediction		0.0
P42330	86466	0.0166666666667	0.00625				negative prediction		0.0
Q16445	86466	0.03125					negative prediction		0.0
A5LHX3	86466				0.001		negative prediction		0.0
Q13509	86466			0.001	0.00714285714286		negative prediction		0.0
Q12866	86466	0.00909090909091	0.00625	0.035714285714300006	0.05		negative prediction		0.0
P54646	86466	0.05					negative prediction		0.0
P39748	86466		0.013333333333299998	0.07142857142860001			negative prediction		0.0
Q9Y2R2	86466		0.00454545454545	0.00625	0.001		negative prediction		0.0
Q04771	86466	0.0545454545455	0.11818181818199999				negative prediction		0.0
P35499	86466		0.0636363636364				negative prediction		0.0
Q15825	86466				0.00909090909091		negative prediction		0.0
P54289	86466	0.013636363636399999	0.001		0.0318181818182		negative prediction		0.0
P45983	86466	0.001					negative prediction		0.0
P20618	86466			0.33846153846199994	0.35294117647100004		negative prediction		0.0
P50281	86466	0.00909090909091	0.001				negative prediction		0.0
P07339	86466		0.001				negative prediction		0.0
P28066	86466				0.001		negative prediction		0.0
P08842	86466	0.001	0.00454545454545				negative prediction		0.0
P55036	86466			0.001	0.001		negative prediction		0.0
P00519	86466		0.001	0.00625			negative prediction		0.0
Q86TI2	86466	0.0235294117647	0.0181818181818	0.00625			negative prediction		0.0
P10275	86466	0.001	0.001	0.001			negative prediction		0.0
P51570	86466				0.061538461538500004		negative prediction		0.0
Q92753	86466			0.0777777777778	0.09473684210529999		negative prediction		0.0
P22748	86466	0.013636363636399999	0.005882352941180001		0.001		negative prediction		0.0
Q9HCR9	86466	0.00454545454545	0.1	0.0380952380952	0.03125		negative prediction		0.0
P27815	86466	0.00714285714286	0.0142857142857				negative prediction		0.0
P56817	86466			0.001			negative prediction		0.0
O60563	86466			0.0214285714286			negative prediction		0.0
P07333	86466	0.011764705882399999					negative prediction		0.0
P60896	86466			0.001	0.001		negative prediction		0.0
Q08499	86466	0.00625					negative prediction		0.0
P50579	86466		0.001	0.0142857142857			negative prediction		0.0
P25098	86466	0.00454545454545	0.001	0.0166666666667	0.0375		negative prediction		0.0
P17980	86466			0.001	0.001		negative prediction		0.0
P25787	86466				0.001		negative prediction		0.0
Q9H3N8	86466	0.188235294118					negative prediction		0.0
Q99685	86466	0.03125	0.0545454545455		0.0411764705882		negative prediction		0.0
Q9Y5Y9	86466		0.0375	0.01	0.0125		negative prediction		0.0
Q9UNM6	86466			0.001	0.001		negative prediction		0.0
P28222	86466	0.09375					negative prediction		0.0
Q9NZ45	86466			0.10625	0.166666666667		negative prediction		0.0
P11474	86466	0.001	0.001	0.00625			negative prediction		0.0
Q14973	86466				0.022727272727299998		negative prediction		0.0
P04745	86466				0.013636363636399999		negative prediction		0.0
Q9NS75	86466			0.00454545454545	0.00909090909091		negative prediction		0.0
P28907	86466			0.001	0.0047619047619		negative prediction		0.0
Q09472	86466	0.013636363636399999	0.001				negative prediction		0.0
Q9UPY5	86466			0.022727272727299998			negative prediction		0.0
Q15722	86466	0.011111111111099999					negative prediction		0.0
P40238	86466	0.026666666666700003	0.00769230769231	0.001	0.001		negative prediction		0.0
O60218	86466	0.001	0.036842105263199997	0.022727272727299998	0.046153846153800006		negative prediction		0.0
P35408	86466		0.0142857142857	0.00666666666667	0.01875		negative prediction		0.0
P49721	86466			0.268181818182	0.25		negative prediction		0.0
O60341	86466	0.013636363636399999	0.00666666666667	0.00666666666667	0.04		negative prediction		0.0
Q13200	86466			0.001	0.001		negative prediction		0.0
Q9UQ49	86466				0.013636363636399999		negative prediction		0.0
Q07869	86466				0.001		negative prediction		0.0
Q9Y4D2	86466				0.0238095238095		negative prediction		0.0
Q03181	86466	0.001	0.001	0.001	0.001		negative prediction		0.0
P10826	86466	0.0157894736842	0.001		0.001		negative prediction		0.0
Q12884	86466		0.0318181818182				negative prediction		0.0
Q13526	86466			0.129411764706			negative prediction		0.0
Q13936	86466	0.001	0.15454545454500002				negative prediction		0.0
Q9UBS5	86466	0.013636363636399999			0.0538461538462		negative prediction		0.0
Q9UNI1	86466		0.00454545454545				negative prediction		0.0
P21453	86466	0.025	0.00769230769231	0.0166666666667			negative prediction		0.0
Q13393	86466		0.001				negative prediction		0.0
P47989	86466			0.0642857142857	0.283333333333		negative prediction		0.0
P21802	86466		0.01875	0.00625	0.0166666666667		negative prediction		0.0
P46098	86466	0.326315789474					negative prediction		0.0
P30530	86466			0.135714285714	0.0933333333333		negative prediction		0.0
Q7Z2W7	86466		0.013636363636399999				negative prediction		0.0
P16473	86466		0.001	0.001			negative prediction		0.0
P05093	86466	0.00714285714286					negative prediction		0.0
Q04760	86466			0.035			negative prediction		0.0
P34903	86466		0.013333333333299998	0.03125			negative prediction		0.0
Q9BUB5	86466	0.001	0.013636363636399999	0.00714285714286	0.01		negative prediction		0.0
O00206	86466			0.001			negative prediction		0.0
Q96KQ7	86466			0.286363636364	0.233333333333		negative prediction		0.0
Q9H228	86466	0.0857142857143	0.055				negative prediction		0.0
P00747	86466	0.001	0.001				negative prediction		0.0
O43613	86466		0.001	0.001			negative prediction		0.0
Q02127	86466	0.0125	0.001		0.011764705882399999		negative prediction		0.0
P19784	86466	0.01	0.035714285714300006	0.0214285714286	0.0384615384615		negative prediction		0.0
P18507	86466				0.0277777777778		negative prediction		0.0
P52895	86466			0.035	0.022727272727299998		negative prediction		0.0
P30291	86466	0.001	0.00909090909091		0.001		negative prediction		0.0
P42261	86466	0.00454545454545	0.011764705882399999	0.0375	0.0272727272727		negative prediction		0.0
P53667	86466			0.013636363636399999			negative prediction		0.0
P10696	86466			0.172727272727			negative prediction		0.0
O14920	86466	0.0214285714286	0.023076923076900003	0.00714285714286	0.013333333333299998		negative prediction		0.0
Q99571	86466				0.14444444444399998		negative prediction		0.0
P14061	86466	0.001	0.013333333333299998	0.00714285714286	0.001		negative prediction		0.0
P61073	86466	0.140909090909	0.231818181818				negative prediction		0.0
P00915	86466	0.0125					negative prediction		0.0
P28065	86466				0.001		negative prediction		0.0
P30926	86466	0.12142857142899999					negative prediction		0.0
O95470	86466			0.001	0.022727272727299998		negative prediction		0.0
Q92793	86466		0.00526315789474				negative prediction		0.0
Q13164	86466			0.130769230769	0.12222222222200001		negative prediction		0.0
Q16186	86466			0.001	0.001		negative prediction		0.0
Q9Y5S8	86466			0.338888888889			negative prediction		0.0
Q13133	86466	0.11875	0.0333333333333	0.07333333333330001	0.075		negative prediction		0.0
P34949	86466			0.207692307692			negative prediction		0.0
P36897	86466	0.001					negative prediction		0.0
P0DMS9	86466	0.001	0.001	0.00454545454545	0.00454545454545		negative prediction		0.0
P24941	86466		0.01				negative prediction		0.0
P04798	86466			0.022727272727299998			negative prediction		0.0
Q8TDU6	86466	0.001	0.00714285714286				negative prediction		0.0
Q14790	86466				0.0333333333333		negative prediction		0.0
Q13177	86466		0.015				negative prediction		0.0
Q9UKE5	86466		0.013636363636399999	0.0285714285714	0.0307692307692		negative prediction		0.0
Q09428	86466				0.0954545454545		negative prediction		0.0
P08254	86466		0.001	0.001	0.001		negative prediction		0.0
O96017	86466			0.00714285714286	0.00666666666667		negative prediction		0.0
P09960	86466	0.11176470588199999	0.15882352941199998	0.157142857143	0.2		negative prediction		0.0
Q8NER1	86466	0.04666666666669999					negative prediction		0.0
P00750	86466			0.052941176470599996	0.0235294117647		negative prediction		0.0
P22894	86466		0.005882352941180001				negative prediction		0.0
P02708	86466	0.0047619047619	0.0352941176471				negative prediction		0.0
Q9UBF8	86466		0.001	0.0166666666667	0.001		negative prediction		0.0
P14679	86466			0.00909090909091	0.0272727272727		negative prediction		0.0
P62333	86466			0.001	0.001		negative prediction		0.0
Q08881	86466		0.0125		0.001		negative prediction		0.0
P28070	86466				0.001		negative prediction		0.0
P30531	86466				0.65			positive prediction	0.0
O43451	86466			0.0409090909091	0.013333333333299998		negative prediction		0.0
P56524	86466	0.00666666666667					negative prediction		0.0
P53582	86466		0.013636363636399999	0.1	0.12307692307700001		negative prediction		0.0
Q14432	86466		0.00454545454545	0.001	0.0047619047619		negative prediction		0.0
P68400	86466	0.001	0.013333333333299998	0.0142857142857	0.005555555555560001		negative prediction		0.0
P80192	86466	0.0363636363636					negative prediction		0.0
P19793	86466		0.001	0.001	0.0153846153846		negative prediction		0.0
O15530	255373	0.001	0.001	0.00769230769231			negative prediction		0.0
P27361	255373		0.001	0.047368421052599995			negative prediction		0.0
P30968	255373	0.00454545454545	0.001	0.00454545454545	0.001		negative prediction		0.0
P51812	255373		0.0190476190476				negative prediction		0.0
P23458	255373		0.001	0.001	0.001		negative prediction		0.0
Q9BY41	255373			0.001	0.001		negative prediction		0.0
P15538	255373	0.013333333333299998	0.0214285714286	0.001	0.001		negative prediction		0.0
P41143	255373		0.001				negative prediction		0.0
P36544	255373	0.001		0.07333333333330001	0.0625		negative prediction		0.0
P06276	255373	0.001	0.00526315789474	0.011111111111099999	0.06666666666669999		negative prediction		0.0
Q9NWZ3	255373	0.001	0.001	0.001	0.001		negative prediction		0.0
Q86V86	255373	0.001	0.001	0.001	0.001		negative prediction		0.0
P08581	255373	0.001	0.001	0.001	0.001		negative prediction		0.0
P43235	255373	0.005882352941180001	0.001	0.001	0.00909090909091		negative prediction		0.0
P41146	255373	0.001	0.001	0.008333333333329999	0.00714285714286		negative prediction		0.0
O14684	255373	0.00625	0.00769230769231	0.02	0.0307692307692		negative prediction		0.0
O15264	255373	0.0125	0.01875	0.00714285714286			negative prediction		0.0
Q96S37	255373			0.001			negative prediction		0.0
P31639	255373	0.001	0.001	0.001	0.001		negative prediction		0.0
P17787	255373	0.00625	0.025				negative prediction		0.0
Q15858	255373	0.001	0.001				negative prediction		0.0
P29275	255373	0.001	0.001	0.001	0.001		negative prediction		0.0
P39900	255373	0.001	0.001				negative prediction		0.0
O00444	255373			0.07142857142860001			negative prediction		0.0
P22607	255373	0.001	0.001	0.001	0.001		negative prediction		0.0
P04150	255373	0.001	0.001	0.001	0.001		negative prediction		0.0
P21860	255373	0.001	0.001	0.001	0.00666666666667		negative prediction		0.0
P47869	255373	0.02					negative prediction		0.0
Q99250	255373			0.0125			negative prediction		0.0
O14757	255373	0.00625	0.001	0.001	0.001		negative prediction		0.0
P43405	255373	0.001	0.001	0.001	0.001		negative prediction		0.0
O75116	255373	0.001	0.001	0.001	0.001		negative prediction		0.0
P51679	255373		0.01875				negative prediction		0.0
P15121	255373			0.023076923076900003	0.02		negative prediction		0.0
P25116	255373			0.00666666666667	0.00714285714286		negative prediction		0.0
P43681	255373	0.0352941176471					negative prediction		0.0
Q12852	255373	0.001	0.001	0.001	0.001		negative prediction		0.0
P08253	255373	0.001	0.001	0.001	0.001		negative prediction		0.0
Q15303	255373	0.001	0.001	0.001	0.001		negative prediction		0.0
P34995	255373		0.001				negative prediction		0.0
P04062	255373				0.157142857143		negative prediction		0.0
P48736	255373	0.0047619047619	0.00769230769231	0.001	0.001		negative prediction		0.0
P24557	255373	0.001	0.001	0.001	0.008333333333329999		negative prediction		0.0
P34969	255373	0.001	0.001	0.001	0.001		negative prediction		0.0
Q14680	255373	0.00454545454545	0.001	0.001	0.001		negative prediction		0.0
Q99714	255373				0.288888888889		negative prediction		0.0
P27986	255373	0.001	0.00769230769231	0.001	0.001		negative prediction		0.0
P32239	255373	0.001	0.001	0.001	0.001		negative prediction		0.0
P15056	255373	0.001	0.001	0.001	0.001		negative prediction		0.0
O60885	255373	0.001	0.001	0.001	0.001		negative prediction		0.0
Q13370	255373			0.00714285714286			negative prediction		0.0
P32297	255373	0.05					negative prediction		0.0
P25105	255373			0.0166666666667	0.00909090909091		negative prediction		0.0
O95718	255373		0.001	0.001	0.001		negative prediction		0.0
P29597	255373		0.001	0.00666666666667			negative prediction		0.0
P03956	255373			0.001	0.00909090909091		negative prediction		0.0
O75460	255373	0.013636363636399999		0.01	0.00952380952381		negative prediction		0.0
Q07912	255373			0.001	0.00666666666667		negative prediction		0.0
P04049	255373	0.001	0.001	0.001	0.001		negative prediction		0.0
Q07001	255373				0.03125		negative prediction		0.0
Q9ULX7	255373			0.00769230769231	0.013333333333299998		negative prediction		0.0
P00742	255373	0.001	0.001	0.001	0.001		negative prediction		0.0
P35368	255373	0.001	0.001	0.001	0.001		negative prediction		0.0
P10827	255373	0.001		0.001	0.001		negative prediction		0.0
Q02750	255373	0.0153846153846	0.00714285714286	0.0166666666667	0.0105263157895		negative prediction		0.0
Q9UBN7	255373	0.001	0.001	0.011111111111099999	0.011111111111099999		negative prediction		0.0
P55210	255373		0.001	0.001	0.001		negative prediction		0.0
P14780	255373	0.001	0.001	0.001	0.001		negative prediction		0.0
P13726	255373		0.00666666666667				negative prediction		0.0
P20701	255373	0.001		0.00714285714286			negative prediction		0.0
Q5S007	255373	0.001	0.001	0.001	0.001		negative prediction		0.0
Q15139	255373		0.0318181818182	0.036842105263199997	0.057894736842099996		negative prediction		0.0
Q9HBH9	255373	0.00454545454545	0.00909090909091	0.001	0.00454545454545		negative prediction		0.0
P33981	255373	0.001	0.001	0.00666666666667	0.001		negative prediction		0.0
Q13258	255373	0.001	0.001	0.001	0.001		negative prediction		0.0
P08588	255373		0.001	0.00666666666667	0.001		negative prediction		0.0
P11230	255373				0.05		negative prediction		0.0
P33032	255373		0.008333333333329999		0.005882352941180001		negative prediction		0.0
O94782	255373		0.00454545454545				negative prediction		0.0
P25101	255373		0.001	0.001	0.001		negative prediction		0.0
P23975	255373	0.001	0.0181818181818	0.01	0.011111111111099999		negative prediction		0.0
Q02763	255373	0.0166666666667		0.001	0.00666666666667		negative prediction		0.0
P30411	255373		0.001				negative prediction		0.0
P06401	255373			0.02	0.008333333333329999		negative prediction		0.0
Q7L7X3	255373		0.15454545454500002				negative prediction		0.0
P05186	255373			0.02			negative prediction		0.0
P04818	255373			0.00666666666667	0.001		negative prediction		0.0
Q9UQL6	255373		0.001	0.008333333333329999	0.0181818181818		negative prediction		0.0
P25025	255373	0.001	0.001	0.00769230769231	0.001		negative prediction		0.0
P28482	255373	0.001					negative prediction		0.0
Q9UHL4	255373		0.00526315789474	0.005882352941180001	0.001		negative prediction		0.0
Q9BWU1	255373				0.0909090909091		negative prediction		0.0
P43088	255373			0.022727272727299998			negative prediction		0.0
P47871	255373	0.001	0.001	0.001	0.001		negative prediction		0.0
Q9Y233	255373	0.001	0.011111111111099999		0.011111111111099999		negative prediction		0.0
P08709	255373		0.001	0.001	0.001		negative prediction		0.0
P31645	255373	0.001	0.001	0.001	0.001		negative prediction		0.0
P35354	255373	0.01875	0.0214285714286	0.011111111111099999	0.022222222222199998		negative prediction		0.0
P51681	255373	0.001	0.001	0.008333333333329999	0.01		negative prediction		0.0
Q99720	255373		0.07647058823530001	0.0375	0.0307692307692		negative prediction		0.0
Q16539	255373	0.001	0.001				negative prediction		0.0
Q13464	255373			0.001	0.001		negative prediction		0.0
P52333	255373	0.00526315789474	0.001	0.001	0.001		negative prediction		0.0
P09619	255373		0.001	0.001	0.001		negative prediction		0.0
P24530	255373			0.001	0.00666666666667		negative prediction		0.0
P41968	255373			0.001	0.001		negative prediction		0.0
Q96DB2	255373	0.001	0.001	0.005882352941180001	0.001		negative prediction		0.0
Q9P1W9	255373	0.001	0.008333333333329999	0.001	0.001		negative prediction		0.0
P42684	255373		0.001	0.001	0.005555555555560001		negative prediction		0.0
P29274	255373			0.001	0.001		negative prediction		0.0
P50406	255373	0.001	0.001	0.001	0.001		negative prediction		0.0
P30542	255373	0.013333333333299998	0.001	0.001	0.001		negative prediction		0.0
Q96RI1	255373		0.001				negative prediction		0.0
P48039	255373	0.005882352941180001	0.00625	0.001	0.001		negative prediction		0.0
Q8TDS4	255373			0.0294117647059			negative prediction		0.0
P08172	255373				0.0384615384615		negative prediction		0.0
P28335	255373	0.00714285714286	0.0181818181818				negative prediction		0.0
P43490	255373	0.001	0.001	0.001	0.001		negative prediction		0.0
P12931	255373	0.001		0.001	0.001		negative prediction		0.0
Q13547	255373	0.00769230769231	0.001	0.001	0.001		negative prediction		0.0
P47901	255373	0.001					negative prediction		0.0
P34913	255373		0.001	0.001			negative prediction		0.0
P20309	255373		0.046153846153800006	0.04	0.05333333333330001		negative prediction		0.0
P08246	255373	0.001	0.001	0.001	0.001		negative prediction		0.0
P49674	255373	0.001		0.001	0.00454545454545		negative prediction		0.0
Q07343	255373		0.001				negative prediction		0.0
P23946	255373	0.001					negative prediction		0.0
P22455	255373	0.001					negative prediction		0.0
P30556	255373	0.001	0.001	0.001	0.023076923076900003		negative prediction		0.0
Q13546	255373			0.00769230769231	0.00769230769231		negative prediction		0.0
P05164	255373		0.0590909090909				negative prediction		0.0
Q969S8	255373			0.001	0.0416666666667		negative prediction		0.0
O76074	255373	0.001	0.001	0.00769230769231	0.001		negative prediction		0.0
Q9Y5N1	255373	0.001	0.001	0.001	0.001		negative prediction		0.0
O75164	255373				0.0777777777778		negative prediction		0.0
P23443	255373	0.001	0.001	0.001	0.001		negative prediction		0.0
Q6V1X1	255373		0.001	0.001	0.001		negative prediction		0.0
P07948	255373		0.005882352941180001				negative prediction		0.0
P34972	255373	0.001	0.001				negative prediction		0.0
P20248	255373	0.001	0.001	0.001	0.001		negative prediction		0.0
Q9HAZ1	255373				0.001		negative prediction		0.0
Q14654	255373				0.0409090909091		negative prediction		0.0
O14965	255373	0.001	0.001	0.001	0.001		negative prediction		0.0
P50052	255373	0.001	0.001	0.001	0.001		negative prediction		0.0
Q9Y618	255373		0.00666666666667				negative prediction		0.0
Q9GZT9	255373	0.005555555555560001	0.001	0.001	0.001		negative prediction		0.0
P30518	255373	0.00454545454545	0.001	0.001	0.001		negative prediction		0.0
Q08345	255373	0.005882352941180001		0.0125			negative prediction		0.0
P12268	255373	0.001	0.005882352941180001	0.005882352941180001			negative prediction		0.0
O15111	255373			0.0157894736842	0.013636363636399999		negative prediction		0.0
P12821	255373			0.001	0.00769230769231		negative prediction		0.0
Q12879	255373			0.07333333333330001			negative prediction		0.0
O14842	255373		0.001	0.005	0.001		negative prediction		0.0
P35968	255373	0.01	0.001	0.001	0.011111111111099999		negative prediction		0.0
P25100	255373	0.001	0.0142857142857	0.00769230769231	0.00714285714286		negative prediction		0.0
Q15759	255373	0.025		0.001	0.00769230769231		negative prediction		0.0
P00918	255373	0.001	0.011111111111099999		0.001		negative prediction		0.0
O00459	255373	0.001	0.001	0.001	0.001		negative prediction		0.0
P78527	255373	0.001	0.001	0.00625	0.00714285714286		negative prediction		0.0
P13945	255373	0.001	0.001	0.001	0.001		negative prediction		0.0
Q9UM73	255373	0.001	0.001	0.001	0.001		negative prediction		0.0
P03372	255373		0.001				negative prediction		0.0
P29466	255373	0.001	0.001	0.001	0.001		negative prediction		0.0
P37023	255373			0.00909090909091	0.00909090909091		negative prediction		0.0
P14867	255373		0.0333333333333				negative prediction		0.0
P00797	255373	0.001	0.001	0.001	0.01		negative prediction		0.0
Q8IXJ6	255373	0.001					negative prediction		0.0
P24385	255373		0.00666666666667	0.0125	0.00625		negative prediction		0.0
O00408	255373	0.001	0.001	0.001	0.001		negative prediction		0.0
P42330	255373	0.011111111111099999					negative prediction		0.0
Q13509	255373				0.035714285714300006		negative prediction		0.0
Q12866	255373				0.00625		negative prediction		0.0
P11802	255373		0.001	0.001	0.00714285714286		negative prediction		0.0
Q9Y2R2	255373			0.025	0.01875		negative prediction		0.0
P49286	255373	0.001	0.001	0.00666666666667	0.00666666666667		negative prediction		0.0
P45983	255373	0.001					negative prediction		0.0
O00329	255373	0.001	0.001	0.001	0.001		negative prediction		0.0
P20618	255373				0.07058823529410001		negative prediction		0.0
P07339	255373	0.001	0.001	0.001	0.001		negative prediction		0.0
P08842	255373				0.001		negative prediction		0.0
P21554	255373	0.00769230769231	0.001				negative prediction		0.0
Q86TI2	255373			0.00625	0.00714285714286		negative prediction		0.0
O75874	255373		0.001	0.001			negative prediction		0.0
P10275	255373	0.001	0.001	0.001			negative prediction		0.0
Q8WUI4	255373		0.001	0.001	0.001		negative prediction		0.0
P51570	255373				0.16923076923099997		negative prediction		0.0
P05106	255373	0.001	0.001	0.001	0.001		negative prediction		0.0
P28845	255373		0.011111111111099999		0.001		negative prediction		0.0
Q92753	255373				0.226315789474		negative prediction		0.0
P22748	255373	0.001	0.0176470588235	0.0294117647059	0.001		negative prediction		0.0
Q9HCR9	255373			0.0047619047619	0.00625		negative prediction		0.0
P56817	255373	0.001	0.001	0.001	0.001		negative prediction		0.0
O60563	255373	0.001	0.00714285714286		0.025		negative prediction		0.0
P07333	255373	0.001	0.00666666666667	0.001	0.001		negative prediction		0.0
Q08499	255373	0.0125					negative prediction		0.0
P50579	255373	0.013636363636399999	0.001				negative prediction		0.0
P25098	255373			0.005555555555560001	0.01875		negative prediction		0.0
Q9H3N8	255373	0.005882352941180001	0.023076923076900003	0.00769230769231	0.001		negative prediction		0.0
Q99685	255373		0.00454545454545		0.0411764705882		negative prediction		0.0
Q9Y5Y9	255373		0.0125	0.001	0.001		negative prediction		0.0
Q92769	255373		0.001	0.001	0.001		negative prediction		0.0
P28222	255373	0.001	0.00454545454545				negative prediction		0.0
P11474	255373		0.00454545454545	0.0125	0.001		negative prediction		0.0
O75582	255373				0.39545454545500003		negative prediction		0.0
P51449	255373	0.001	0.001	0.001			negative prediction		0.0
Q9Y5Y6	255373	0.001	0.001	0.001	0.001		negative prediction		0.0
Q09472	255373		0.0181818181818				negative prediction		0.0
Q15722	255373	0.001		0.011111111111099999			negative prediction		0.0
O60218	255373			0.0772727272727			negative prediction		0.0
P35408	255373	0.001	0.001	0.00666666666667	0.001		negative prediction		0.0
P49721	255373			0.013636363636399999			negative prediction		0.0
O60341	255373		0.001	0.001	0.00666666666667		negative prediction		0.0
P06756	255373	0.001	0.001	0.001	0.001		negative prediction		0.0
P08514	255373	0.00714285714286	0.00714285714286	0.001	0.001		negative prediction		0.0
Q07869	255373	0.001	0.001	0.001	0.022222222222199998		negative prediction		0.0
Q03181	255373	0.001	0.001	0.001	0.001		negative prediction		0.0
P11511	255373			0.09285714285710002			negative prediction		0.0
P31751	255373	0.008333333333329999	0.001	0.005555555555560001	0.001		negative prediction		0.0
Q06187	255373	0.001	0.001	0.001	0.001		negative prediction		0.0
P10826	255373			0.266666666667	0.35454545454499997		negative prediction		0.0
P13866	255373	0.001	0.001	0.001	0.001		negative prediction		0.0
Q13526	255373			0.0470588235294			negative prediction		0.0
Q13936	255373		0.0409090909091				negative prediction		0.0
P21453	255373	0.001	0.001				negative prediction		0.0
P47989	255373				0.011111111111099999		negative prediction		0.0
P21802	255373	0.001	0.001	0.001	0.011111111111099999		negative prediction		0.0
P28223	255373	0.00769230769231	0.022222222222199998	0.001	0.001		negative prediction		0.0
P46098	255373		0.001		0.001		negative prediction		0.0
P42336	255373	0.001	0.001	0.001	0.001		negative prediction		0.0
P30530	255373			0.0142857142857	0.04666666666669999		negative prediction		0.0
P42338	255373	0.001	0.001	0.001	0.001		negative prediction		0.0
Q7Z2W7	255373	0.001	0.00909090909091		0.00909090909091		negative prediction		0.0
P08069	255373	0.001	0.001	0.001	0.001		negative prediction		0.0
P05093	255373		0.0153846153846		0.00714285714286		negative prediction		0.0
P34903	255373	0.005882352941180001	0.00666666666667	0.025			negative prediction		0.0
Q9BUB5	255373				0.01		negative prediction		0.0
P08311	255373			0.013333333333299998			negative prediction		0.0
Q96KQ7	255373				0.633333333333			positive prediction	0.0
Q9H228	255373	0.001					negative prediction		0.0
Q13946	255373	0.00909090909091					negative prediction		0.0
P04626	255373	0.001	0.001	0.001	0.001		negative prediction		0.0
P00747	255373		0.001	0.001	0.001		negative prediction		0.0
P22303	255373	0.0153846153846	0.011111111111099999	0.022222222222199998	0.0555555555556		negative prediction		0.0
P28472	255373		0.023076923076900003	0.0153846153846	0.05		negative prediction		0.0
O43614	255373	0.001	0.001	0.001	0.001		negative prediction		0.0
O43613	255373			0.001	0.01		negative prediction		0.0
P00533	255373	0.001	0.001	0.001	0.001		negative prediction		0.0
Q02127	255373	0.001	0.00666666666667	0.00714285714286	0.001		negative prediction		0.0
P19784	255373	0.025		0.0285714285714	0.023076923076900003		negative prediction		0.0
Q9Y5Y4	255373	0.001	0.001	0.001	0.001		negative prediction		0.0
P35367	255373	0.008333333333329999	0.001	0.001	0.001		negative prediction		0.0
O76083	255373		0.001		0.00454545454545		negative prediction		0.0
P18507	255373	0.00769230769231		0.023076923076900003			negative prediction		0.0
P21917	255373		0.0166666666667	0.01	0.011111111111099999		negative prediction		0.0
P42261	255373				0.0318181818182		negative prediction		0.0
P10696	255373			0.218181818182			negative prediction		0.0
Q9H244	255373	0.001	0.001	0.001	0.001		negative prediction		0.0
O14920	255373	0.001	0.00769230769231	0.0142857142857	0.00666666666667		negative prediction		0.0
P10619	255373	0.001	0.001	0.001	0.001		negative prediction		0.0
Q99571	255373				0.005555555555560001		negative prediction		0.0
P43166	255373	0.001		0.0285714285714	0.0153846153846		negative prediction		0.0
P14061	255373		0.013333333333299998	0.001	0.0642857142857		negative prediction		0.0
P35348	255373		0.001	0.001	0.0153846153846		negative prediction		0.0
P43354	255373		0.001	0.001	0.001		negative prediction		0.0
P61073	255373		0.001				negative prediction		0.0
P00915	255373			0.001			negative prediction		0.0
P08913	255373	0.023076923076900003					negative prediction		0.0
Q16790	255373	0.001	0.001	0.011111111111099999	0.011111111111099999		negative prediction		0.0
Q92793	255373		0.026315789473700002				negative prediction		0.0
P13631	255373		0.44		0.375		negative prediction		0.0
Q13164	255373			0.001	0.001		negative prediction		0.0
P50750	255373	0.001	0.001	0.00909090909091	0.001		negative prediction		0.0
Q9Y5S8	255373			0.08333333333330001			negative prediction		0.0
Q13133	255373			0.013333333333299998	0.00625		negative prediction		0.0
P25103	255373	0.001	0.001	0.001	0.001		negative prediction		0.0
P19099	255373	0.001	0.001	0.001	0.001		negative prediction		0.0
P34949	255373			0.176923076923			negative prediction		0.0
P43351	255373			0.23076923076900002	0.176923076923		negative prediction		0.0
P36897	255373		0.001	0.001	0.005882352941180001		negative prediction		0.0
P27487	255373	0.001	0.001	0.001	0.001		negative prediction		0.0
P24941	255373	0.001	0.001	0.001	0.001		negative prediction		0.0
P00374	255373			0.001	0.001		negative prediction		0.0
P28221	255373	0.00714285714286	0.001	0.00625	0.026666666666700003		negative prediction		0.0
P31213	255373		0.05				negative prediction		0.0
Q8TDU6	255373		0.001				negative prediction		0.0
Q04759	255373	0.00714285714286		0.001			negative prediction		0.0
P04629	255373	0.001	0.001	0.001	0.001		negative prediction		0.0
Q14790	255373				0.001		negative prediction		0.0
Q9UKE5	255373		0.001	0.001			negative prediction		0.0
P08254	255373	0.001	0.001	0.001	0.00769230769231		negative prediction		0.0
P27338	255373	0.001	0.00714285714286				negative prediction		0.0
O96017	255373				0.001		negative prediction		0.0
P00749	255373	0.001	0.001	0.001	0.005882352941180001		negative prediction		0.0
P09960	255373		0.001	0.001	0.001		negative prediction		0.0
P11309	255373	0.001	0.001	0.001	0.001		negative prediction		0.0
P00750	255373			0.011764705882399999	0.001		negative prediction		0.0
P29371	255373	0.001	0.001	0.001	0.001		negative prediction		0.0
P41597	255373	0.001	0.001	0.001	0.001		negative prediction		0.0
P22894	255373	0.001	0.001	0.001	0.001		negative prediction		0.0
P06239	255373	0.00714285714286	0.001	0.001	0.001		negative prediction		0.0
P21452	255373	0.001	0.001	0.001			negative prediction		0.0
P62942	255373			0.001	0.001		negative prediction		0.0
Q08881	255373	0.001	0.001	0.001	0.001		negative prediction		0.0
Q9UKV0	255373	0.001	0.00666666666667	0.001	0.008333333333329999		negative prediction		0.0
P11362	255373		0.001				negative prediction		0.0
P56524	255373	0.00666666666667	0.001	0.00909090909091	0.01		negative prediction		0.0
P20292	255373	0.001	0.001	0.001	0.001		negative prediction		0.0
P53582	255373			0.0285714285714			negative prediction		0.0
Q14432	255373	0.00666666666667	0.00909090909091	0.001	0.0190476190476		negative prediction		0.0
P68400	255373		0.0333333333333	0.0214285714286	0.011111111111099999		negative prediction		0.0
O43570	255373	0.001	0.001		0.001		negative prediction		0.0
O15530	27341	0.001	0.00714285714286	0.00769230769231			negative prediction		0.0
P31644	27341	0.001					negative prediction		0.0
P41235	27341		0.022727272727299998	0.015	0.015		negative prediction		0.0
Q8TCT1	27341		0.001		0.00454545454545		negative prediction		0.0
O43194	27341	0.001	0.001	0.001	0.001		negative prediction		0.0
P14920	27341	0.001	0.001	0.001	0.00714285714286		negative prediction		0.0
P49019	27341			0.001	0.001		negative prediction		0.0
Q59H18	27341	0.001	0.00454545454545	0.001	0.001		negative prediction		0.0
P30968	27341	0.001	0.00666666666667	0.00454545454545	0.001		negative prediction		0.0
P51812	27341		0.042857142857099996				negative prediction		0.0
P23458	27341	0.001	0.01	0.001	0.001		negative prediction		0.0
O43193	27341	0.001	0.001	0.001	0.001		negative prediction		0.0
O43924	27341	0.00454545454545	0.001				negative prediction		0.0
Q9BY41	27341	0.07333333333330001	0.06666666666669999	0.133333333333	0.166666666667		negative prediction		0.0
P15538	27341		0.001	0.001	0.001		negative prediction		0.0
P49720	27341		0.001				negative prediction		0.0
P36544	27341	0.001	0.00666666666667	0.026666666666700003	0.025		negative prediction		0.0
P06276	27341	0.0285714285714	0.0421052631579	0.18888888888900002	0.155555555556		negative prediction		0.0
P14207	27341		0.00909090909091	0.00909090909091	0.00909090909091		negative prediction		0.0
Q9NWZ3	27341	0.023076923076900003	0.01875	0.0384615384615	0.001		negative prediction		0.0
Q86V86	27341	0.001	0.001	0.001	0.001		negative prediction		0.0
P08581	27341	0.00909090909091	0.001	0.022222222222199998	0.001		negative prediction		0.0
P43235	27341	0.0176470588235	0.001	0.01	0.001		negative prediction		0.0
P11413	27341			0.013636363636399999			negative prediction		0.0
P41146	27341	0.001	0.001	0.001	0.001		negative prediction		0.0
Q15393	27341			0.022727272727299998	0.022727272727299998		negative prediction		0.0
O14684	27341	0.001	0.001	0.013333333333299998	0.001		negative prediction		0.0
O15264	27341	0.05	0.03125	0.0142857142857	0.00714285714286		negative prediction		0.0
Q99500	27341				0.0125		negative prediction		0.0
P10828	27341	0.001	0.00454545454545				negative prediction		0.0
Q96S37	27341	0.00625	0.001	0.00625	0.00526315789474		negative prediction		0.0
P31639	27341	0.001	0.001	0.001	0.001		negative prediction		0.0
P28074	27341	0.00909090909091	0.0047619047619	0.01875	0.0125		negative prediction		0.0
P17787	27341	0.04375	0.0125				negative prediction		0.0
Q13315	27341		0.001	0.00454545454545			negative prediction		0.0
Q15858	27341	0.001	0.001				negative prediction		0.0
P29275	27341	0.00625	0.001	0.001	0.001		negative prediction		0.0
P39900	27341	0.0642857142857	0.07333333333330001	0.044444444444399996			negative prediction		0.0
O00444	27341			0.042857142857099996			negative prediction		0.0
P22607	27341	0.001	0.00454545454545	0.00714285714286	0.001		negative prediction		0.0
P43119	27341	0.001	0.001	0.001	0.005882352941180001		negative prediction		0.0
P21860	27341	0.001	0.001	0.001	0.00666666666667		negative prediction		0.0
P47869	27341	0.001	0.00769230769231				negative prediction		0.0
Q99250	27341			0.375			negative prediction		0.0
O14757	27341	0.001	0.00769230769231	0.001	0.001		negative prediction		0.0
P43405	27341	0.001	0.001	0.001	0.001		negative prediction		0.0
O75116	27341			0.001			negative prediction		0.0
P15121	27341	0.013333333333299998	0.001	0.001	0.001		negative prediction		0.0
P25116	27341	0.005555555555560001	0.0166666666667	0.00666666666667	0.00714285714286		negative prediction		0.0
P43681	27341	0.0235294117647	0.001				negative prediction		0.0
Q12852	27341	0.001	0.001	0.001	0.001		negative prediction		0.0
Q15008	27341		0.001	0.026666666666700003	0.0294117647059		negative prediction		0.0
P21918	27341	0.001	0.00714285714286	0.0142857142857	0.035714285714300006		negative prediction		0.0
P08253	27341	0.001	0.001	0.011111111111099999	0.011111111111099999		negative prediction		0.0
Q15303	27341	0.001	0.001	0.001	0.001		negative prediction		0.0
P60900	27341		0.001				negative prediction		0.0
P34995	27341	0.00454545454545	0.022727272727299998		0.001		negative prediction		0.0
P28702	27341	0.001	0.001	0.001	0.001		negative prediction		0.0
Q9NTG7	27341	0.0590909090909	0.0954545454545	0.0538461538462	0.0409090909091		negative prediction		0.0
P55212	27341		0.0153846153846				negative prediction		0.0
P04062	27341		0.0545454545455		0.0857142857143		negative prediction		0.0
O00231	27341		0.001	0.026666666666700003	0.0294117647059		negative prediction		0.0
P48736	27341	0.001	0.001	0.001	0.03		negative prediction		0.0
O15554	27341	0.001	0.013636363636399999		0.0538461538462		negative prediction		0.0
Q9HCG7	27341	0.001	0.001	0.001	0.00454545454545		negative prediction		0.0
P34969	27341	0.001	0.001	0.001	0.001		negative prediction		0.0
Q14680	27341	0.001	0.001	0.001	0.0214285714286		negative prediction		0.0
Q99714	27341				0.0888888888889		negative prediction		0.0
P02753	27341	0.001	0.001	0.001			negative prediction		0.0
P27986	27341	0.001	0.001	0.001	0.001		negative prediction		0.0
Q00535	27341		0.001	0.013333333333299998			negative prediction		0.0
P32239	27341	0.001	0.001	0.001	0.00769230769231		negative prediction		0.0
P20839	27341	0.001	0.001	0.001	0.001		negative prediction		0.0
P15056	27341	0.001	0.001	0.001	0.001		negative prediction		0.0
Q07820	27341	0.005	0.001				negative prediction		0.0
O60885	27341	0.001	0.001	0.001	0.001		negative prediction		0.0
P14060	27341		0.001	0.001	0.001		negative prediction		0.0
Q13370	27341	0.001	0.001	0.001	0.0047619047619		negative prediction		0.0
P32297	27341	0.0909090909091					negative prediction		0.0
P21462	27341			0.00909090909091			negative prediction		0.0
O95718	27341		0.001	0.001	0.001		negative prediction		0.0
P29597	27341		0.001	0.013333333333299998			negative prediction		0.0
P04054	27341	0.001	0.00909090909091				negative prediction		0.0
O75460	27341	0.013636363636399999			0.0047619047619		negative prediction		0.0
Q07912	27341		0.001				negative prediction		0.0
P04049	27341	0.001	0.001	0.001	0.001		negative prediction		0.0
Q07001	27341	0.0272727272727	0.0954545454545		0.175		negative prediction		0.0
Q9ULX7	27341	0.001	0.001	0.0153846153846	0.04666666666669999		negative prediction		0.0
P00742	27341	0.011111111111099999	0.001	0.001	0.011111111111099999		negative prediction		0.0
P51665	27341		0.001	0.026666666666700003	0.0294117647059		negative prediction		0.0
P30559	27341	0.0214285714286	0.0285714285714	0.0181818181818			negative prediction		0.0
P35368	27341	0.001	0.001	0.011764705882399999	0.001		negative prediction		0.0
P08183	27341		0.03125				negative prediction		0.0
P16234	27341		0.04				negative prediction		0.0
Q16678	27341	0.00454545454545	0.001	0.001	0.001		negative prediction		0.0
P10827	27341	0.001	0.001	0.02	0.14705882352900002		negative prediction		0.0
Q02750	27341		0.00714285714286	0.0166666666667	0.00526315789474		negative prediction		0.0
P42345	27341		0.001				negative prediction		0.0
Q9UBN7	27341			0.311111111111	0.288888888889		negative prediction		0.0
P55210	27341				0.001		negative prediction		0.0
Q8TEK3	27341	0.001	0.001	0.001	0.00454545454545		negative prediction		0.0
P13726	27341	0.0818181818182	0.026666666666700003	0.0611111111111	0.0363636363636		negative prediction		0.0
P20701	27341	0.001	0.005555555555560001	0.00714285714286	0.001		negative prediction		0.0
P41180	27341	0.023076923076900003	0.001				negative prediction		0.0
Q13451	27341		0.001	0.001	0.001		negative prediction		0.0
Q5S007	27341	0.001	0.005555555555560001	0.001	0.00714285714286		negative prediction		0.0
Q04828	27341	0.001	0.013333333333299998	0.013636363636399999			negative prediction		0.0
P25788	27341		0.001				negative prediction		0.0
P53671	27341	0.0105263157895	0.013636363636399999	0.022222222222199998	0.0272727272727		negative prediction		0.0
Q15139	27341	0.001	0.0454545454545	0.105263157895	0.105263157895		negative prediction		0.0
P08648	27341	0.0416666666667	0.0636363636364	0.06666666666669999	0.07142857142860001		negative prediction		0.0
Q9HBH9	27341			0.001	0.00909090909091		negative prediction		0.0
O60755	27341	0.001					negative prediction		0.0
P29317	27341		0.00454545454545	0.001	0.001		negative prediction		0.0
P33981	27341	0.001	0.021052631578900003	0.013333333333299998	0.013333333333299998		negative prediction		0.0
Q13258	27341	0.00454545454545	0.00769230769231	0.0125			negative prediction		0.0
Q99460	27341		0.001	0.026666666666700003	0.0294117647059		negative prediction		0.0
P12004	27341			0.001	0.001		negative prediction		0.0
P11230	27341	0.0454545454545	0.046153846153800006		0.21875		negative prediction		0.0
Q13639	27341	0.00909090909091		0.00666666666667	0.00666666666667		negative prediction		0.0
P42226	27341	0.00454545454545	0.00909090909091	0.0181818181818			negative prediction		0.0
Q9H2J7	27341			0.001	0.00454545454545		negative prediction		0.0
P27695	27341			0.12142857142899999			negative prediction		0.0
Q02763	27341	0.001	0.001	0.001	0.001		negative prediction		0.0
Q14994	27341	0.001	0.001	0.001	0.00454545454545		negative prediction		0.0
P06401	27341	0.001	0.001	0.001	0.008333333333329999		negative prediction		0.0
P05186	27341	0.00454545454545	0.026315789473700002	0.013333333333299998			negative prediction		0.0
P04818	27341	0.06842105263159999	0.06470588235290001	0.02	0.04375		negative prediction		0.0
Q9UQL6	27341	0.07058823529410001	0.14615384615399998	0.141666666667	0.1		negative prediction		0.0
P35498	27341			0.001	0.00454545454545		negative prediction		0.0
Q9UHL4	27341	0.0105263157895	0.0105263157895	0.001	0.001		negative prediction		0.0
Q9BWU1	27341				0.0636363636364		negative prediction		0.0
Q08752	27341			0.0636363636364	0.0636363636364		negative prediction		0.0
P43088	27341	0.001	0.001	0.0181818181818	0.0142857142857		negative prediction		0.0
P43686	27341		0.001	0.026666666666700003	0.0294117647059		negative prediction		0.0
P47871	27341		0.186363636364	0.209523809524	0.2		negative prediction		0.0
Q9Y233	27341	0.001	0.001		0.001		negative prediction		0.0
P55157	27341		0.00909090909091	0.00909090909091	0.00909090909091		negative prediction		0.0
Q9NYY3	27341	0.001	0.001				negative prediction		0.0
P08709	27341	0.0538461538462		0.0421052631579	0.0181818181818		negative prediction		0.0
P33527	27341	0.001	0.0214285714286				negative prediction		0.0
P40763	27341	0.00909090909091	0.0142857142857				negative prediction		0.0
P48556	27341		0.001	0.026666666666700003	0.0294117647059		negative prediction		0.0
P04183	27341			0.001	0.0047619047619		negative prediction		0.0
Q8TAA3	27341		0.001				negative prediction		0.0
Q13464	27341	0.001	0.011764705882399999	0.0105263157895	0.00625		negative prediction		0.0
P52333	27341	0.001	0.001	0.022222222222199998	0.001		negative prediction		0.0
P09619	27341		0.0588235294118	0.0214285714286	0.05833333333330001		negative prediction		0.0
P28062	27341	0.001	0.001	0.00454545454545	0.00454545454545		negative prediction		0.0
O95264	27341		0.001	0.001	0.001		negative prediction		0.0
P24530	27341	0.00952380952381	0.001	0.001	0.001		negative prediction		0.0
Q96DB2	27341	0.117647058824	0.115384615385	0.117647058824	0.133333333333		negative prediction		0.0
Q9P1W9	27341	0.001	0.001	0.001	0.001		negative prediction		0.0
Q9NYK1	27341	0.001	0.013636363636399999		0.001		negative prediction		0.0
P42684	27341	0.001	0.013636363636399999	0.04	0.0333333333333		negative prediction		0.0
O94759	27341				0.00454545454545		negative prediction		0.0
P43403	27341	0.001	0.00454545454545	0.015	0.0375		negative prediction		0.0
P10276	27341			0.001	0.001		negative prediction		0.0
P25774	27341	0.001	0.001	0.001	0.001		negative prediction		0.0
Q96RI1	27341		0.001				negative prediction		0.0
P48039	27341	0.005882352941180001		0.026666666666700003	0.01875		negative prediction		0.0
Q8TDS4	27341	0.001	0.00454545454545	0.001	0.00769230769231		negative prediction		0.0
O95235	27341				0.001		negative prediction		0.0
O75899	27341			0.0857142857143			negative prediction		0.0
Q8N1Q1	27341	0.013636363636399999	0.001	0.013333333333299998	0.011764705882399999		negative prediction		0.0
P21964	27341	0.001	0.0047619047619	0.001	0.001		negative prediction		0.0
Q16584	27341	0.0176470588235	0.00454545454545				negative prediction		0.0
P43490	27341	0.1			0.00909090909091		negative prediction		0.0
P32754	27341	0.001	0.001	0.001	0.001		negative prediction		0.0
P12931	27341	0.001	0.00909090909091	0.001	0.011111111111099999		negative prediction		0.0
Q99835	27341	0.00769230769231					negative prediction		0.0
Q13547	27341	0.0692307692308		0.3	0.24444444444400001		negative prediction		0.0
O14818	27341		0.001				negative prediction		0.0
P35218	27341	0.013636363636399999	0.005	0.0411764705882			negative prediction		0.0
P08908	27341		0.001				negative prediction		0.0
P47901	27341	0.00454545454545	0.001				negative prediction		0.0
O60706	27341				0.00714285714286		negative prediction		0.0
P62195	27341		0.001	0.026666666666700003	0.0294117647059		negative prediction		0.0
P49674	27341	0.00909090909091	0.0272727272727	0.00909090909091	0.00454545454545		negative prediction		0.0
Q07343	27341		0.001				negative prediction		0.0
P23946	27341	0.00769230769231					negative prediction		0.0
P53778	27341	0.111111111111					negative prediction		0.0
P22455	27341	0.001	0.001	0.00769230769231	0.013636363636399999		negative prediction		0.0
P40926	27341			0.0333333333333	0.00909090909091		negative prediction		0.0
P25789	27341		0.001				negative prediction		0.0
P30556	27341	0.001	0.001	0.0153846153846	0.0384615384615		negative prediction		0.0
P17516	27341				0.03		negative prediction		0.0
Q13546	27341			0.046153846153800006	0.046153846153800006		negative prediction		0.0
P05164	27341		0.272727272727				negative prediction		0.0
P49798	27341	0.001	0.001	0.001			negative prediction		0.0
Q969S8	27341	0.1125	0.07333333333330001		0.175		negative prediction		0.0
Q05901	27341			0.001	0.001		negative prediction		0.0
P19801	27341				0.10769230769200001		negative prediction		0.0
Q8TDS5	27341		0.001	0.00714285714286	0.001		negative prediction		0.0
P04637	27341	0.001					negative prediction		0.0
O43174	27341	0.00454545454545		0.013636363636399999	0.0363636363636		negative prediction		0.0
Q9Y5N1	27341	0.00769230769231	0.00769230769231	0.0153846153846	0.0153846153846		negative prediction		0.0
O75164	27341				0.0777777777778		negative prediction		0.0
Q07973	27341	0.00625	0.00454545454545	0.00909090909091	0.035714285714300006		negative prediction		0.0
O00232	27341		0.001	0.026666666666700003	0.0294117647059		negative prediction		0.0
P23443	27341	0.001	0.001	0.001	0.001		negative prediction		0.0
P62937	27341		0.0047619047619	0.001			negative prediction		0.0
P54753	27341		0.00526315789474				negative prediction		0.0
P28072	27341		0.001				negative prediction		0.0
Q15349	27341			0.013636363636399999	0.013636363636399999		negative prediction		0.0
P41440	27341		0.001	0.005	0.005		negative prediction		0.0
Q6V1X1	27341	0.011111111111099999	0.0388888888889	0.013636363636399999	0.001		negative prediction		0.0
P25786	27341		0.001				negative prediction		0.0
Q13304	27341				0.0333333333333		negative prediction		0.0
P07948	27341		0.06470588235290001				negative prediction		0.0
P34972	27341	0.001	0.011111111111099999				negative prediction		0.0
Q05655	27341	0.011111111111099999	0.00666666666667	0.00526315789474	0.001		negative prediction		0.0
P51160	27341	0.001	0.011764705882399999	0.001	0.001		negative prediction		0.0
P20248	27341	0.001	0.005882352941180001	0.00625	0.0125		negative prediction		0.0
Q9HAZ1	27341				0.0166666666667		negative prediction		0.0
Q14654	27341		0.0272727272727	0.00714285714286	0.0363636363636		negative prediction		0.0
O14965	27341	0.001	0.001	0.001	0.022222222222199998		negative prediction		0.0
Q8TBX8	27341			0.001	0.001		negative prediction		0.0
Q9Y618	27341		0.12				negative prediction		0.0
Q9GZT9	27341	0.001	0.0235294117647	0.0190476190476	0.0125		negative prediction		0.0
P30518	27341	0.001	0.001	0.005882352941180001	0.001		negative prediction		0.0
P48443	27341	0.022727272727299998	0.001	0.00454545454545	0.00454545454545		negative prediction		0.0
Q9Y2D0	27341	0.005882352941180001	0.052941176470599996				negative prediction		0.0
O43242	27341		0.001	0.026666666666700003	0.0294117647059		negative prediction		0.0
Q08345	27341	0.0470588235294		0.05			negative prediction		0.0
P12268	27341	0.00526315789474	0.011764705882399999	0.005882352941180001	0.001		negative prediction		0.0
O15111	27341			0.06842105263159999	0.0636363636364		negative prediction		0.0
P12821	27341	0.001	0.001	0.00909090909091	0.001		negative prediction		0.0
Q9Y2I1	27341	0.005882352941180001	0.0142857142857	0.001	0.0318181818182		negative prediction		0.0
P04278	27341				0.013636363636399999		negative prediction		0.0
Q12879	27341			0.14			negative prediction		0.0
O14842	27341	0.001	0.001	0.001	0.001		negative prediction		0.0
P35968	27341	0.02	0.044444444444399996	0.011111111111099999	0.0333333333333		negative prediction		0.0
Q99436	27341		0.001				negative prediction		0.0
Q9UBX1	27341	0.00454545454545	0.001	0.00454545454545	0.00454545454545		negative prediction		0.0
Q9NR63	27341			0.0181818181818	0.00909090909091		negative prediction		0.0
P22102	27341	0.00454545454545	0.00454545454545	0.001	0.0363636363636		negative prediction		0.0
Q15759	27341	0.11875		0.06	0.09230769230769999		negative prediction		0.0
O14746	27341	0.227272727273					negative prediction		0.0
P23786	27341		0.001				negative prediction		0.0
O00459	27341	0.001	0.001	0.001	0.001		negative prediction		0.0
P78527	27341	0.001	0.001	0.001	0.001		negative prediction		0.0
Q9UM73	27341	0.0125	0.001	0.001	0.00714285714286		negative prediction		0.0
O14649	27341		0.001	0.00769230769231	0.001		negative prediction		0.0
Q00526	27341	0.00909090909091	0.001	0.00454545454545	0.0125		negative prediction		0.0
P08686	27341		0.001	0.001	0.001		negative prediction		0.0
P35998	27341		0.001	0.026666666666700003	0.0294117647059		negative prediction		0.0
P07510	27341	0.0409090909091	0.0545454545455				negative prediction		0.0
P37023	27341	0.001	0.001	0.001	0.001		negative prediction		0.0
P43115	27341	0.001	0.001	0.001	0.001		negative prediction		0.0
P14867	27341		0.0047619047619				negative prediction		0.0
P11387	27341			0.00666666666667	0.0277777777778		negative prediction		0.0
P00797	27341	0.001	0.00909090909091	0.001	0.01		negative prediction		0.0
Q8IXJ6	27341	0.0181818181818					negative prediction		0.0
P62191	27341		0.001	0.026666666666700003	0.0294117647059		negative prediction		0.0
P24385	27341	0.001	0.001	0.001	0.001		negative prediction		0.0
O00408	27341	0.001	0.00625	0.001	0.001		negative prediction		0.0
P42330	27341	0.022222222222199998	0.0625				negative prediction		0.0
Q16445	27341	0.08125					negative prediction		0.0
A5LHX3	27341		0.001				negative prediction		0.0
Q13509	27341			0.001	0.001		negative prediction		0.0
Q12866	27341	0.0318181818182	0.025	0.0142857142857	0.0125		negative prediction		0.0
Q06418	27341				0.0181818181818		negative prediction		0.0
P54646	27341	0.0363636363636					negative prediction		0.0
P39748	27341	0.001	0.001				negative prediction		0.0
P11802	27341		0.001	0.008333333333329999	0.001		negative prediction		0.0
Q9Y2R2	27341		0.001	0.001	0.001		negative prediction		0.0
Q04771	27341	0.0181818181818	0.00909090909091				negative prediction		0.0
P35499	27341		0.00454545454545				negative prediction		0.0
Q15825	27341			0.001	0.001		negative prediction		0.0
P49286	27341	0.05833333333330001	0.00714285714286	0.04	0.04		negative prediction		0.0
P54289	27341	0.022727272727299998	0.0363636363636	0.00625	0.0272727272727		negative prediction		0.0
P45983	27341	0.0214285714286					negative prediction		0.0
P14324	27341			0.0181818181818	0.0272727272727		negative prediction		0.0
O00329	27341	0.001	0.001	0.01	0.001		negative prediction		0.0
P20618	27341				0.211764705882		negative prediction		0.0
P50281	27341	0.00454545454545					negative prediction		0.0
P07339	27341	0.022727272727299998	0.00526315789474	0.005882352941180001	0.022222222222199998		negative prediction		0.0
P28066	27341		0.001				negative prediction		0.0
P08842	27341	0.001	0.001	0.011111111111099999	0.001		negative prediction		0.0
P55036	27341		0.001	0.026666666666700003	0.0294117647059		negative prediction		0.0
P0DJD9	27341	0.00666666666667	0.00454545454545	0.001	0.013636363636399999		negative prediction		0.0
Q00975	27341		0.001				negative prediction		0.0
Q14524	27341	0.001					negative prediction		0.0
Q16236	27341			0.021052631578900003			negative prediction		0.0
Q86TI2	27341	0.005882352941180001	0.022727272727299998	0.0125	0.001		negative prediction		0.0
Q16739	27341		0.001	0.001	0.001		negative prediction		0.0
P10275	27341	0.001	0.001	0.001			negative prediction		0.0
Q8WUI4	27341	0.1	0.1	0.163636363636	0.08		negative prediction		0.0
Q9UIF8	27341		0.00454545454545				negative prediction		0.0
P15328	27341	0.001	0.0181818181818	0.0181818181818	0.0181818181818		negative prediction		0.0
P51570	27341			0.001	0.0307692307692		negative prediction		0.0
Q9NY91	27341	0.001	0.001	0.001	0.001		negative prediction		0.0
P05106	27341	0.00666666666667	0.008333333333329999	0.0181818181818	0.001		negative prediction		0.0
P28845	27341	0.001	0.001	0.001	0.001		negative prediction		0.0
Q92753	27341			0.011111111111099999	0.0157894736842		negative prediction		0.0
P22748	27341	0.0636363636364	0.011764705882399999	0.052941176470599996			negative prediction		0.0
Q9HCR9	27341	0.001	0.005882352941180001	0.001	0.001		negative prediction		0.0
P27815	27341	0.001	0.001				negative prediction		0.0
P56817	27341	0.001	0.001	0.011111111111099999	0.001		negative prediction		0.0
O60563	27341	0.001	0.001	0.0142857142857	0.001		negative prediction		0.0
P07333	27341	0.0352941176471	0.00666666666667	0.00769230769231	0.035714285714300006		negative prediction		0.0
P60896	27341		0.001	0.026666666666700003	0.0294117647059		negative prediction		0.0
Q9NR97	27341	0.001		0.0285714285714	0.025		negative prediction		0.0
Q08499	27341	0.001					negative prediction		0.0
P50579	27341	0.001	0.001	0.0047619047619			negative prediction		0.0
P25098	27341			0.0555555555556	0.04375		negative prediction		0.0
P17980	27341		0.001	0.026666666666700003	0.0294117647059		negative prediction		0.0
P25787	27341		0.001				negative prediction		0.0
Q9H3N8	27341	0.005882352941180001	0.0153846153846	0.00769230769231	0.001		negative prediction		0.0
Q99685	27341	0.00625	0.013636363636399999		0.0176470588235		negative prediction		0.0
Q9Y5Y9	27341	0.0181818181818	0.09375	0.06	0.06875		negative prediction		0.0
P48730	27341			0.001	0.00769230769231		negative prediction		0.0
Q92769	27341		0.17	0.0888888888889	0.17777777777800002		negative prediction		0.0
Q9UNM6	27341		0.001	0.026666666666700003	0.0294117647059		negative prediction		0.0
P28222	27341	0.001	0.00454545454545	0.005	0.00666666666667		negative prediction		0.0
Q9NZ45	27341			0.00625	0.008333333333329999		negative prediction		0.0
P11474	27341	0.001	0.001	0.001			negative prediction		0.0
Q14973	27341			0.001	0.00454545454545		negative prediction		0.0
Q9NS75	27341	0.001	0.00454545454545	0.00909090909091	0.00454545454545		negative prediction		0.0
O75582	27341				0.168181818182		negative prediction		0.0
P51449	27341	0.0235294117647	0.001	0.001			negative prediction		0.0
Q99808	27341	0.00454545454545	0.0181818181818	0.001	0.00454545454545		negative prediction		0.0
Q9Y5Y6	27341				0.011111111111099999		negative prediction		0.0
P28907	27341		0.00454545454545	0.001	0.001		negative prediction		0.0
Q09472	27341	0.001	0.0272727272727				negative prediction		0.0
O75376	27341		0.0625				negative prediction		0.0
Q9UPY5	27341		0.001	0.001			negative prediction		0.0
Q15722	27341	0.005555555555560001	0.011764705882399999	0.005555555555560001	0.001		negative prediction		0.0
P40238	27341	0.126666666667	0.12307692307700001				negative prediction		0.0
O60218	27341		0.0315789473684	0.00454545454545	0.00769230769231		negative prediction		0.0
P35408	27341	0.001	0.001	0.00666666666667	0.001		negative prediction		0.0
P49721	27341			0.0954545454545	0.0388888888889		negative prediction		0.0
O60341	27341	0.00909090909091	0.001	0.02	0.001		negative prediction		0.0
P53779	27341	0.005882352941180001					negative prediction		0.0
P06756	27341	0.013333333333299998	0.00769230769231	0.00625	0.00769230769231		negative prediction		0.0
P05023	27341			0.001	0.001		negative prediction		0.0
Q13200	27341		0.001	0.026666666666700003	0.0294117647059		negative prediction		0.0
P08514	27341	0.0285714285714	0.035714285714300006	0.011764705882399999	0.0333333333333		negative prediction		0.0
Q9UQ49	27341				0.0318181818182		negative prediction		0.0
O95749	27341		0.0166666666667	0.0181818181818	0.00454545454545		negative prediction		0.0
Q07869	27341		0.00714285714286	0.001	0.001		negative prediction		0.0
Q8WWR8	27341				0.001		negative prediction		0.0
Q9Y4D2	27341				0.190476190476		negative prediction		0.0
Q03181	27341	0.001	0.001	0.001	0.001		negative prediction		0.0
P11511	27341	0.0166666666667	0.0318181818182	0.042857142857099996	0.0166666666667		negative prediction		0.0
P31751	27341		0.00625	0.001	0.005		negative prediction		0.0
Q06187	27341	0.02	0.001	0.001	0.025		negative prediction		0.0
P10826	27341	0.0421052631579	0.022727272727299998	0.013333333333299998	0.013636363636399999		negative prediction		0.0
P26447	27341		0.0363636363636				negative prediction		0.0
P13866	27341	0.001	0.001	0.001	0.001		negative prediction		0.0
P11926	27341			0.022727272727299998	0.00769230769231		negative prediction		0.0
P18405	27341		0.00714285714286	0.01875	0.011764705882399999		negative prediction		0.0
Q12884	27341	0.001	0.001	0.001	0.00714285714286		negative prediction		0.0
Q13526	27341			0.0411764705882			negative prediction		0.0
Q13936	27341	0.00625	0.00454545454545				negative prediction		0.0
Q9UBS5	27341	0.07272727272730001	0.05	0.0777777777778	0.14615384615399998		negative prediction		0.0
Q9UNI1	27341		0.001		0.00909090909091		negative prediction		0.0
P21453	27341	0.001	0.001	0.001	0.001		negative prediction		0.0
P19634	27341			0.00714285714286	0.0318181818182		negative prediction		0.0
Q13393	27341	0.001	0.0176470588235				negative prediction		0.0
P47989	27341			0.0785714285714	0.266666666667		negative prediction		0.0
P21802	27341	0.001	0.0125	0.00625	0.011111111111099999		negative prediction		0.0
P46098	27341	0.001	0.001	0.0388888888889	0.0142857142857		negative prediction		0.0
P42336	27341	0.001	0.001	0.001	0.001		negative prediction		0.0
P30530	27341		0.0153846153846	0.035714285714300006	0.013333333333299998		negative prediction		0.0
P42338	27341	0.00769230769231	0.0142857142857	0.001	0.01		negative prediction		0.0
Q7Z2W7	27341	0.00909090909091	0.00454545454545	0.001	0.00909090909091		negative prediction		0.0
Q13882	27341			0.044444444444399996			negative prediction		0.0
P08069	27341		0.001	0.0181818181818	0.011111111111099999		negative prediction		0.0
P05093	27341	0.001	0.001	0.013333333333299998	0.0214285714286		negative prediction		0.0
Q04760	27341			0.14			negative prediction		0.0
P34903	27341	0.001	0.001	0.001			negative prediction		0.0
P37840	27341	0.0454545454545					negative prediction		0.0
Q9BUB5	27341	0.001	0.001	0.0142857142857	0.03		negative prediction		0.0
O00206	27341		0.00666666666667	0.0333333333333			negative prediction		0.0
P06865	27341			0.013636363636399999	0.0235294117647		negative prediction		0.0
Q96KQ7	27341	0.001	0.001	0.00454545454545	0.12222222222200001		negative prediction		0.0
Q9Y3R4	27341				0.013636363636399999		negative prediction		0.0
Q9H228	27341	0.001	0.005				negative prediction		0.0
Q13946	27341	0.00909090909091					negative prediction		0.0
Q96EB6	27341	0.0409090909091					negative prediction		0.0
P11021	27341			0.001			negative prediction		0.0
P00747	27341	0.025	0.0333333333333	0.0214285714286	0.0214285714286		negative prediction		0.0
P28472	27341	0.001	0.001	0.00769230769231	0.00625		negative prediction		0.0
O43614	27341	0.001	0.001	0.001	0.001		negative prediction		0.0
O43613	27341		0.001	0.001	0.001		negative prediction		0.0
Q15746	27341	0.0636363636364					negative prediction		0.0
P10145	27341	0.0409090909091	0.05				negative prediction		0.0
Q02127	27341	0.001	0.00666666666667	0.035714285714300006	0.0176470588235		negative prediction		0.0
P19784	27341	0.02	0.0142857142857	0.05	0.0153846153846		negative prediction		0.0
Q9Y5Y4	27341	0.00714285714286	0.001	0.001	0.001		negative prediction		0.0
O76083	27341	0.001	0.001	0.001	0.001		negative prediction		0.0
P18507	27341	0.00769230769231	0.005882352941180001	0.0153846153846	0.001		negative prediction		0.0
P52895	27341	0.001	0.00454545454545	0.005	0.00454545454545		negative prediction		0.0
P30291	27341	0.001	0.001	0.0142857142857	0.00909090909091		negative prediction		0.0
P42261	27341	0.0318181818182		0.00625	0.0954545454545		negative prediction		0.0
P53667	27341		0.001	0.00454545454545	0.0142857142857		negative prediction		0.0
P10696	27341			0.10454545454500001			negative prediction		0.0
Q9H244	27341	0.001	0.00454545454545	0.001	0.001		negative prediction		0.0
O14920	27341	0.00714285714286	0.0307692307692	0.0571428571429	0.0866666666667		negative prediction		0.0
P49336	27341		0.001	0.001	0.001		negative prediction		0.0
P10619	27341	0.001	0.001	0.001	0.001		negative prediction		0.0
Q13153	27341			0.001			negative prediction		0.0
Q99571	27341				0.166666666667		negative prediction		0.0
P43166	27341	0.00666666666667	0.005882352941180001	0.0142857142857	0.00769230769231		negative prediction		0.0
P14061	27341	0.013333333333299998		0.001	0.001		negative prediction		0.0
P35348	27341	0.0125	0.0142857142857	0.05833333333330001	0.0153846153846		negative prediction		0.0
P43354	27341		0.001	0.001	0.001		negative prediction		0.0
P61073	27341	0.00454545454545	0.00454545454545	0.001	0.0047619047619		negative prediction		0.0
P00915	27341	0.001	0.02	0.0333333333333	0.011111111111099999		negative prediction		0.0
P28065	27341	0.001	0.001	0.00454545454545	0.001		negative prediction		0.0
P30926	27341	0.12142857142899999					negative prediction		0.0
O95470	27341		0.001	0.001	0.00909090909091		negative prediction		0.0
Q96NT5	27341		0.001	0.00909090909091	0.00909090909091		negative prediction		0.0
P08631	27341		0.00666666666667		0.015		negative prediction		0.0
Q16790	27341	0.001			0.0777777777778		negative prediction		0.0
Q92793	27341	0.00454545454545	0.026315789473700002				negative prediction		0.0
P13631	27341		0.026666666666700003	0.001	0.00625		negative prediction		0.0
Q13164	27341			0.223076923077	0.166666666667		negative prediction		0.0
P50750	27341	0.001	0.001	0.001	0.00769230769231		negative prediction		0.0
Q16186	27341		0.001	0.026666666666700003	0.0294117647059		negative prediction		0.0
Q9Y5S8	27341			0.1			negative prediction		0.0
Q13133	27341	0.001	0.001	0.001	0.00625		negative prediction		0.0
P19099	27341	0.001	0.00625	0.001	0.001		negative prediction		0.0
P34949	27341			0.046153846153800006			negative prediction		0.0
P07686	27341			0.0181818181818	0.0333333333333		negative prediction		0.0
P36897	27341	0.00454545454545	0.001	0.00666666666667	0.001		negative prediction		0.0
P27487	27341	0.001	0.001	0.001	0.011111111111099999		negative prediction		0.0
P0DMS9	27341	0.013636363636399999	0.011764705882399999	0.00454545454545	0.0363636363636		negative prediction		0.0
P24941	27341	0.00769230769231	0.01	0.001	0.011111111111099999		negative prediction		0.0
P00374	27341		0.0352941176471	0.035714285714300006	0.0142857142857		negative prediction		0.0
P28221	27341	0.00714285714286	0.026666666666700003	0.00625	0.02		negative prediction		0.0
P31213	27341	0.0166666666667	0.035714285714300006	0.05	0.06875		negative prediction		0.0
P04798	27341		0.001	0.00454545454545	0.001		negative prediction		0.0
Q8TDU6	27341	0.00625	0.001				negative prediction		0.0
Q04759	27341	0.001	0.001	0.001			negative prediction		0.0
P04629	27341	0.001	0.001	0.001	0.001		negative prediction		0.0
Q14790	27341	0.001	0.001	0.001	0.001		negative prediction		0.0
P18054	27341		0.001	0.011764705882399999			negative prediction		0.0
P47898	27341	0.05333333333330001	0.173333333333				negative prediction		0.0
Q13177	27341		0.01				negative prediction		0.0
Q9UKE5	27341	0.0181818181818	0.022727272727299998	0.05	0.08461538461539998		negative prediction		0.0
Q09428	27341				0.0318181818182		negative prediction		0.0
P08254	27341	0.00625	0.001	0.00666666666667	0.001		negative prediction		0.0
P27338	27341	0.0153846153846					negative prediction		0.0
O96017	27341		0.0176470588235	0.00714285714286	0.013333333333299998		negative prediction		0.0
P40306	27341		0.001	0.0318181818182			negative prediction		0.0
P00749	27341		0.0166666666667	0.0153846153846	0.0470588235294		negative prediction		0.0
P09960	27341		0.001	0.001	0.001		negative prediction		0.0
P11309	27341	0.001	0.001	0.001	0.001		negative prediction		0.0
P00750	27341			0.0235294117647	0.0294117647059		negative prediction		0.0
P29371	27341	0.0214285714286	0.0307692307692	0.0142857142857	0.023076923076900003		negative prediction		0.0
P22894	27341	0.005555555555560001	0.001	0.00625	0.013333333333299998		negative prediction		0.0
Q9Y468	27341			0.001			negative prediction		0.0
P02708	27341	0.0190476190476	0.0588235294118				negative prediction		0.0
Q12908	27341	0.001	0.001	0.00454545454545	0.001		negative prediction		0.0
Q9UBF8	27341	0.013333333333299998	0.0214285714286	0.0166666666667	0.00526315789474		negative prediction		0.0
P07711	27341	0.01875	0.026666666666700003	0.00714285714286	0.013333333333299998		negative prediction		0.0
P14679	27341		0.001	0.022727272727299998	0.0318181818182		negative prediction		0.0
P62333	27341		0.001	0.026666666666700003	0.0294117647059		negative prediction		0.0
Q08881	27341	0.0384615384615	0.0375	0.0416666666667	0.0333333333333		negative prediction		0.0
Q9UKV0	27341	0.1	0.126666666667	0.16923076923099997			negative prediction		0.0
P28070	27341		0.001				negative prediction		0.0
P30531	27341			0.00454545454545	0.001		negative prediction		0.0
O43451	27341	0.001	0.001	0.00909090909091	0.0333333333333		negative prediction		0.0
P11362	27341		0.011764705882399999				negative prediction		0.0
P56524	27341		0.16	0.23636363636399998	0.33		negative prediction		0.0
P20292	27341	0.001	0.001	0.00769230769231	0.001		negative prediction		0.0
P53582	27341	0.001		0.00714285714286	0.00769230769231		negative prediction		0.0
Q14432	27341	0.001	0.001	0.001	0.001		negative prediction		0.0
P68400	27341	0.02	0.06	0.0214285714286	0.044444444444399996		negative prediction		0.0
P80192	27341	0.00909090909091					negative prediction		0.0
O43570	27341	0.001		0.09			negative prediction		0.0
P19793	27341		0.001	0.001	0.001		negative prediction		0.0
O15530	5985		0.035714285714300006				negative prediction		0.0
P30968	5985		0.02		0.0235294117647		negative prediction		0.0
P51812	5985		0.09047619047620001				negative prediction		0.0
P23458	5985		0.02	0.001			negative prediction		0.0
Q9BY41	5985		0.008333333333329999	0.001	0.022222222222199998		negative prediction		0.0
P15538	5985				0.001		negative prediction		0.0
P36544	5985			0.02	0.0125		negative prediction		0.0
P06276	5985			0.06666666666669999	0.0555555555556		negative prediction		0.0
Q9NWZ3	5985	0.001	0.00625	0.023076923076900003	0.001		negative prediction		0.0
Q86V86	5985	0.0153846153846			0.001		negative prediction		0.0
P08581	5985	0.00909090909091	0.001	0.022222222222199998	0.011111111111099999		negative prediction		0.0
P43235	5985	0.005882352941180001	0.008333333333329999		0.0181818181818		negative prediction		0.0
P41146	5985		0.0333333333333	0.0333333333333	0.0857142857143		negative prediction		0.0
O14684	5985	0.025		0.05333333333330001			negative prediction		0.0
O15264	5985	0.001	0.04375				negative prediction		0.0
P31639	5985	0.0285714285714	0.0318181818182	0.0318181818182			negative prediction		0.0
P17787	5985	0.0375					negative prediction		0.0
Q15858	5985		0.023076923076900003				negative prediction		0.0
P29275	5985	0.0375	0.0142857142857		0.008333333333329999		negative prediction		0.0
O00444	5985			0.104761904762			negative prediction		0.0
P21860	5985		0.03125	0.0125			negative prediction		0.0
Q99250	5985			0.01875			negative prediction		0.0
O14757	5985	0.16875		0.181818181818	0.16		negative prediction		0.0
P25116	5985			0.026666666666700003			negative prediction		0.0
P43681	5985	0.0588235294118					negative prediction		0.0
P08253	5985	0.001		0.001	0.044444444444399996		negative prediction		0.0
P34995	5985	0.05	0.0454545454545				negative prediction		0.0
P04062	5985				0.035714285714300006		negative prediction		0.0
P48736	5985	0.052380952381		0.01	0.04		negative prediction		0.0
P34969	5985		0.00769230769231	0.0214285714286	0.0214285714286		negative prediction		0.0
Q14680	5985	0.013636363636399999	0.0176470588235		0.0214285714286		negative prediction		0.0
P32239	5985			0.001			negative prediction		0.0
P15056	5985	0.01	0.001				negative prediction		0.0
O60885	5985				0.023076923076900003		negative prediction		0.0
P32297	5985	0.013636363636399999					negative prediction		0.0
P29597	5985		0.001	0.026666666666700003			negative prediction		0.0
Q07001	5985				0.05625		negative prediction		0.0
P00742	5985	0.011111111111099999		0.001	0.001		negative prediction		0.0
P35368	5985		0.052941176470599996				negative prediction		0.0
Q02750	5985				0.026315789473700002		negative prediction		0.0
Q9UBN7	5985	0.001	0.001	0.001	0.022222222222199998		negative prediction		0.0
P55210	5985	0.0181818181818		0.001			negative prediction		0.0
Q5S007	5985		0.0166666666667				negative prediction		0.0
Q04828	5985			0.00909090909091			negative prediction		0.0
Q15139	5985		0.07272727272730001	0.026315789473700002	0.0421052631579		negative prediction		0.0
P08648	5985		0.013636363636399999				negative prediction		0.0
P33981	5985		0.0157894736842	0.001			negative prediction		0.0
P11230	5985				0.0375		negative prediction		0.0
P42226	5985	0.00909090909091	0.022727272727299998	0.0181818181818			negative prediction		0.0
Q02763	5985	0.0166666666667		0.008333333333329999			negative prediction		0.0
P06401	5985				0.0166666666667		negative prediction		0.0
Q7L7X3	5985		0.10454545454500001				negative prediction		0.0
P05186	5985			0.00666666666667			negative prediction		0.0
Q9UQL6	5985	0.011764705882399999	0.001	0.001	0.00909090909091		negative prediction		0.0
P35498	5985				0.00909090909091		negative prediction		0.0
Q9BWU1	5985				0.06818181818180001		negative prediction		0.0
P43088	5985			0.0545454545455			negative prediction		0.0
P08709	5985			0.0157894736842			negative prediction		0.0
P52333	5985		0.001	0.011111111111099999	0.044444444444399996		negative prediction		0.0
P24530	5985	0.042857142857099996		0.01875	0.026666666666700003		negative prediction		0.0
Q96DB2	5985	0.001	0.00769230769231	0.005882352941180001	0.001		negative prediction		0.0
Q9P1W9	5985	0.00769230769231	0.001	0.02	0.0181818181818		negative prediction		0.0
P42684	5985		0.022727272727299998	0.02	0.011111111111099999		negative prediction		0.0
P43490	5985	0.00769230769231	0.001	0.001			negative prediction		0.0
P12931	5985	0.02	0.00909090909091	0.001	0.001		negative prediction		0.0
Q13547	5985	0.00769230769231	0.001	0.001	0.001		negative prediction		0.0
P35218	5985		0.005				negative prediction		0.0
Q13546	5985			0.0538461538462	0.0538461538462		negative prediction		0.0
P05164	5985		0.022727272727299998				negative prediction		0.0
Q969S8	5985	0.001	0.00666666666667	0.00769230769231	0.001		negative prediction		0.0
Q9Y5N1	5985	0.307692307692	0.307692307692	0.253846153846	0.3		negative prediction		0.0
O75164	5985				0.001		negative prediction		0.0
P23443	5985	0.00454545454545	0.001	0.001	0.00625		negative prediction		0.0
P62937	5985		0.00952380952381	0.013636363636399999			negative prediction		0.0
P07948	5985		0.06470588235290001				negative prediction		0.0
P34972	5985	0.06666666666669999	0.06666666666669999				negative prediction		0.0
P20248	5985		0.0352941176471	0.04375			negative prediction		0.0
Q14654	5985				0.013636363636399999		negative prediction		0.0
O14965	5985		0.025	0.02	0.001		negative prediction		0.0
Q8TBX8	5985			0.0181818181818			negative prediction		0.0
Q9Y618	5985		0.013333333333299998				negative prediction		0.0
Q9Y2D0	5985		0.011764705882399999				negative prediction		0.0
Q08345	5985	0.0176470588235		0.0625			negative prediction		0.0
O15111	5985			0.0105263157895	0.0318181818182		negative prediction		0.0
Q12879	5985			0.001			negative prediction		0.0
P35968	5985	0.001					negative prediction		0.0
Q15759	5985	0.001					negative prediction		0.0
Q9UM73	5985		0.025	0.08461538461539998			negative prediction		0.0
Q00526	5985			0.022727272727299998			negative prediction		0.0
P07510	5985		0.00909090909091				negative prediction		0.0
P37023	5985			0.0545454545455	0.0545454545455		negative prediction		0.0
P11387	5985		0.654545454545	0.78	0.861111111111			positive prediction	0.0
P00797	5985	0.008333333333329999		0.02	0.001		negative prediction		0.0
P24385	5985		0.00666666666667	0.01875	0.00625		negative prediction		0.0
P42330	5985	0.0388888888889					negative prediction		0.0
Q12866	5985				0.09375		negative prediction		0.0
P11802	5985	0.023076923076900003	0.013333333333299998	0.008333333333329999			negative prediction		0.0
Q9Y2R2	5985			0.01875	0.03125		negative prediction		0.0
Q04771	5985		0.00909090909091				negative prediction		0.0
P20618	5985				0.0352941176471		negative prediction		0.0
P07339	5985			0.0352941176471	0.0333333333333		negative prediction		0.0
P10275	5985		0.005882352941180001	0.001			negative prediction		0.0
Q8WUI4	5985		0.001		0.001		negative prediction		0.0
P51570	5985				0.00769230769231		negative prediction		0.0
P05106	5985		0.008333333333329999	0.0363636363636	0.02		negative prediction		0.0
P28845	5985	0.05		0.0333333333333	0.022222222222199998		negative prediction		0.0
Q92753	5985			0.0166666666667	0.036842105263199997		negative prediction		0.0
Q9HCR9	5985		0.06470588235290001	0.0619047619048	0.075		negative prediction		0.0
P27815	5985		0.0142857142857				negative prediction		0.0
P56817	5985	0.0272727272727		0.011111111111099999			negative prediction		0.0
P50579	5985	0.00909090909091		0.0047619047619			negative prediction		0.0
P25098	5985			0.022222222222199998	0.06875		negative prediction		0.0
Q99685	5985		0.06818181818180001		0.0235294117647		negative prediction		0.0
Q9Y5Y9	5985		0.04375	0.06	0.0625		negative prediction		0.0
Q92769	5985	0.025	0.001	0.011111111111099999	0.001		negative prediction		0.0
Q9NZ45	5985				0.0166666666667		negative prediction		0.0
O75582	5985				0.209090909091		negative prediction		0.0
Q09472	5985		0.05				negative prediction		0.0
P40238	5985	0.0333333333333					negative prediction		0.0
O60218	5985		0.00526315789474	0.0272727272727	0.0153846153846		negative prediction		0.0
P49721	5985			0.0181818181818	0.001		negative prediction		0.0
P06756	5985		0.0307692307692	0.025	0.023076923076900003		negative prediction		0.0
P08514	5985			0.0352941176471	0.00666666666667		negative prediction		0.0
Q07869	5985			0.044444444444399996	0.011111111111099999		negative prediction		0.0
Q03181	5985				0.001		negative prediction		0.0
P11511	5985			0.001	0.001		negative prediction		0.0
Q06187	5985	0.0333333333333	0.0307692307692	0.046153846153800006			negative prediction		0.0
Q13526	5985			0.06470588235290001			negative prediction		0.0
Q13936	5985		0.10454545454500001				negative prediction		0.0
P47989	5985				0.0388888888889		negative prediction		0.0
P42336	5985	0.023076923076900003					negative prediction		0.0
P30530	5985			0.0857142857143	0.12		negative prediction		0.0
P42338	5985			0.05			negative prediction		0.0
P08069	5985			0.0545454545455	0.022222222222199998		negative prediction		0.0
Q9BUB5	5985		0.0454545454545		0.035		negative prediction		0.0
Q96KQ7	5985			0.0454545454545	0.011111111111099999		negative prediction		0.0
Q9H228	5985		0.015				negative prediction		0.0
O43614	5985		0.001				negative prediction		0.0
P10145	5985	0.001	0.001				negative prediction		0.0
P19784	5985	0.045		0.035714285714300006	0.0384615384615		negative prediction		0.0
Q9Y5Y4	5985	0.0285714285714					negative prediction		0.0
P42261	5985			0.00625	0.013636363636399999		negative prediction		0.0
P10696	5985			0.00909090909091			negative prediction		0.0
Q9H244	5985			0.0619047619048			negative prediction		0.0
P10619	5985				0.001		negative prediction		0.0
Q99571	5985				0.005555555555560001		negative prediction		0.0
P35348	5985		0.05				negative prediction		0.0
P00915	5985		0.01	0.011111111111099999	0.011111111111099999		negative prediction		0.0
Q16790	5985	0.001	0.00909090909091	0.001	0.001		negative prediction		0.0
Q92793	5985		0.06842105263159999				negative prediction		0.0
Q13164	5985			0.00769230769231	0.011111111111099999		negative prediction		0.0
P50750	5985	0.00769230769231			0.0153846153846		negative prediction		0.0
Q9Y5S8	5985			0.0388888888889			negative prediction		0.0
P19099	5985	0.001	0.001	0.001	0.001		negative prediction		0.0
P34949	5985			0.0307692307692			negative prediction		0.0
P43351	5985			0.0692307692308	0.10769230769200001		negative prediction		0.0
P27487	5985	0.022222222222199998	0.044444444444399996	0.0333333333333			negative prediction		0.0
P0DMS9	5985				0.0272727272727		negative prediction		0.0
P24941	5985	0.00769230769231	0.02	0.0333333333333	0.001		negative prediction		0.0
P00374	5985			0.0142857142857			negative prediction		0.0
P28221	5985				0.02		negative prediction		0.0
Q8TDU6	5985	0.05					negative prediction		0.0
P04629	5985	0.01875	0.008333333333329999	0.00909090909091	0.001		negative prediction		0.0
Q9UKE5	5985		0.0272727272727	0.00714285714286	0.0307692307692		negative prediction		0.0
P00749	5985		0.001	0.0153846153846			negative prediction		0.0
P11309	5985	0.001					negative prediction		0.0
P00750	5985			0.0176470588235	0.0294117647059		negative prediction		0.0
Q9UBF8	5985		0.0214285714286				negative prediction		0.0
Q9UKV0	5985	0.00714285714286	0.013333333333299998	0.001	0.025		negative prediction		0.0
P56524	5985	0.001	0.00666666666667	0.001	0.001		negative prediction		0.0
P20292	5985	0.00714285714286	0.001	0.0153846153846	0.00909090909091		negative prediction		0.0
P53582	5985			0.0142857142857			negative prediction		0.0
P68400	5985		0.026666666666700003	0.00714285714286	0.0166666666667		negative prediction		0.0
O43570	5985	0.001	0.01	0.01	0.011111111111099999		negative prediction		0.0
P51812	27575		0.06666666666669999				negative prediction		0.0
P23458	27575	0.001	0.001	0.001	0.001		negative prediction		0.0
Q9BY41	27575				0.001		negative prediction		0.0
P36544	27575			0.02	0.08125		negative prediction		0.0
P08581	27575		0.001	0.001	0.001		negative prediction		0.0
O15264	27575	0.00625					negative prediction		0.0
Q8WZA2	27575		0.001				negative prediction		0.0
P17787	27575	0.06875	0.0125				negative prediction		0.0
Q13315	27575			0.00454545454545			negative prediction		0.0
O00444	27575			0.209523809524			negative prediction		0.0
P21860	27575	0.001					negative prediction		0.0
Q99250	27575			0.001			negative prediction		0.0
P43405	27575		0.001	0.001	0.001		negative prediction		0.0
P43681	27575	0.0235294117647					negative prediction		0.0
P08253	27575		0.001		0.011111111111099999		negative prediction		0.0
P34995	27575		0.0454545454545				negative prediction		0.0
P04062	27575				0.107142857143		negative prediction		0.0
P48736	27575				0.01		negative prediction		0.0
Q99714	27575				0.7555555555560001			positive prediction	0.0
P15056	27575	0.01	0.001	0.001	0.001		negative prediction		0.0
P32297	27575	0.0272727272727					negative prediction		0.0
O95718	27575		0.001	0.00625	0.00625		negative prediction		0.0
P04049	27575	0.0214285714286	0.011111111111099999				negative prediction		0.0
Q07001	27575				0.025		negative prediction		0.0
P00742	27575	0.001	0.001	0.001	0.001		negative prediction		0.0
P16234	27575		0.013333333333299998				negative prediction		0.0
P10827	27575	0.01875	0.011764705882399999				negative prediction		0.0
Q02750	27575				0.021052631578900003		negative prediction		0.0
Q9UBN7	27575		0.001		0.001		negative prediction		0.0
P13726	27575		0.001		0.00454545454545		negative prediction		0.0
P41180	27575		0.001				negative prediction		0.0
Q15139	27575		0.0772727272727	0.06842105263159999	0.142105263158		negative prediction		0.0
P11230	27575				0.01875		negative prediction		0.0
Q02763	27575		0.00454545454545				negative prediction		0.0
Q7L7X3	27575		0.159090909091				negative prediction		0.0
P05186	27575			0.0866666666667			negative prediction		0.0
Q9UQL6	27575				0.00909090909091		negative prediction		0.0
Q9UHL4	27575	0.001	0.00526315789474				negative prediction		0.0
Q9BWU1	27575				0.15454545454500002		negative prediction		0.0
P43088	27575			0.0954545454545			negative prediction		0.0
Q9Y233	27575	0.001	0.001		0.001		negative prediction		0.0
P52333	27575	0.001	0.01	0.001	0.001		negative prediction		0.0
P24530	27575	0.0142857142857	0.015				negative prediction		0.0
Q96DB2	27575			0.001			negative prediction		0.0
Q9P1W9	27575			0.001			negative prediction		0.0
P42684	27575		0.00454545454545	0.001	0.011111111111099999		negative prediction		0.0
Q96RI1	27575	0.0181818181818	0.001				negative prediction		0.0
P48039	27575	0.0352941176471	0.0125		0.00625		negative prediction		0.0
P43490	27575	0.001	0.001	0.001	0.001		negative prediction		0.0
P12931	27575			0.001	0.001		negative prediction		0.0
Q99835	27575	0.001					negative prediction		0.0
Q13547	27575		0.001	0.001	0.001		negative prediction		0.0
Q07343	27575	0.001	0.001				negative prediction		0.0
P30556	27575				0.001		negative prediction		0.0
Q13546	27575			0.00769230769231	0.00769230769231		negative prediction		0.0
P05164	27575		0.00909090909091				negative prediction		0.0
Q969S8	27575		0.001				negative prediction		0.0
Q9Y5N1	27575	0.00769230769231	0.001	0.00769230769231	0.001		negative prediction		0.0
O75164	27575				0.001		negative prediction		0.0
P07948	27575		0.0411764705882				negative prediction		0.0
P34972	27575	0.001					negative prediction		0.0
Q14654	27575				0.00454545454545		negative prediction		0.0
O14965	27575	0.0142857142857	0.001	0.001	0.001		negative prediction		0.0
Q9Y618	27575		0.001				negative prediction		0.0
Q08345	27575	0.005882352941180001		0.00625			negative prediction		0.0
O15111	27575			0.0105263157895	0.00909090909091		negative prediction		0.0
Q12879	27575			0.05333333333330001			negative prediction		0.0
P35968	27575	0.01	0.001	0.001	0.001		negative prediction		0.0
Q15759	27575	0.01875					negative prediction		0.0
P37023	27575			0.013636363636399999	0.013636363636399999		negative prediction		0.0
P43115	27575	0.00909090909091	0.0125				negative prediction		0.0
P00797	27575		0.001	0.001	0.001		negative prediction		0.0
P42330	27575	0.0722222222222					negative prediction		0.0
Q13509	27575			0.0125			negative prediction		0.0
Q12866	27575				0.025		negative prediction		0.0
P11802	27575			0.001	0.001		negative prediction		0.0
Q9Y2R2	27575			0.05625	0.03125		negative prediction		0.0
P49286	27575			0.013333333333299998	0.013333333333299998		negative prediction		0.0
O00329	27575	0.001	0.001	0.001	0.001		negative prediction		0.0
P20618	27575				0.0352941176471		negative prediction		0.0
P10275	27575	0.00952380952381	0.001	0.115384615385			negative prediction		0.0
Q8WUI4	27575	0.001	0.001				negative prediction		0.0
P51570	27575				0.0769230769231		negative prediction		0.0
P05106	27575	0.001	0.001	0.001	0.001		negative prediction		0.0
Q92753	27575				0.0315789473684		negative prediction		0.0
Q9HCR9	27575		0.001	0.001	0.0125		negative prediction		0.0
P27815	27575	0.0142857142857					negative prediction		0.0
P56817	27575	0.001	0.001	0.011111111111099999	0.001		negative prediction		0.0
P07333	27575	0.001					negative prediction		0.0
Q08499	27575	0.001					negative prediction		0.0
P25098	27575			0.0277777777778	0.00625		negative prediction		0.0
Q9H3N8	27575	0.005882352941180001					negative prediction		0.0
Q99685	27575		0.00454545454545		0.005882352941180001		negative prediction		0.0
Q9Y5Y9	27575		0.01875	0.005	0.00625		negative prediction		0.0
Q92769	27575	0.008333333333329999	0.001	0.001	0.001		negative prediction		0.0
P28222	27575				0.00666666666667		negative prediction		0.0
P11474	27575	0.001	0.00454545454545	0.001	0.00454545454545		negative prediction		0.0
O75582	27575				0.304545454545		negative prediction		0.0
P51449	27575	0.001		0.011764705882399999			negative prediction		0.0
Q09472	27575		0.022727272727299998				negative prediction		0.0
O60218	27575			0.259090909091			negative prediction		0.0
P35408	27575		0.001	0.001	0.00625		negative prediction		0.0
P49721	27575			0.0318181818182			negative prediction		0.0
Q07869	27575	0.001	0.00714285714286	0.001	0.001		negative prediction		0.0
Q03181	27575	0.001	0.001	0.001	0.001		negative prediction		0.0
P11511	27575		0.272727272727		0.366666666667		negative prediction		0.0
Q13526	27575			0.0411764705882			negative prediction		0.0
Q13936	27575		0.122727272727				negative prediction		0.0
P21453	27575	0.001		0.001	0.001		negative prediction		0.0
P47989	27575				0.06666666666669999		negative prediction		0.0
P46098	27575		0.001	0.011111111111099999			negative prediction		0.0
P42336	27575	0.00769230769231	0.001	0.011111111111099999	0.001		negative prediction		0.0
P30530	27575			0.0285714285714	0.1		negative prediction		0.0
P42338	27575	0.001	0.00714285714286	0.001	0.001		negative prediction		0.0
P08069	27575	0.001	0.001	0.001	0.001		negative prediction		0.0
Q9BUB5	27575		0.013636363636399999		0.025		negative prediction		0.0
Q96KQ7	27575				0.022222222222199998		negative prediction		0.0
Q9H228	27575		0.001				negative prediction		0.0
O43614	27575	0.001	0.011111111111099999	0.001	0.011111111111099999		negative prediction		0.0
O43613	27575		0.001				negative prediction		0.0
P19784	27575	0.01		0.0214285714286	0.00769230769231		negative prediction		0.0
Q9Y5Y4	27575		0.001	0.008333333333329999	0.00909090909091		negative prediction		0.0
P42261	27575				0.013636363636399999		negative prediction		0.0
P10696	27575			0.177272727273			negative prediction		0.0
O14920	27575		0.001				negative prediction		0.0
Q99571	27575				0.005555555555560001		negative prediction		0.0
P35348	27575	0.001					negative prediction		0.0
P43354	27575		0.001	0.001	0.001		negative prediction		0.0
P00915	27575	0.001		0.001	0.011111111111099999		negative prediction		0.0
Q16790	27575	0.008333333333329999	0.001	0.011111111111099999	0.001		negative prediction		0.0
Q92793	27575		0.036842105263199997				negative prediction		0.0
P13631	27575				0.0125		negative prediction		0.0
Q13164	27575			0.023076923076900003	0.0333333333333		negative prediction		0.0
Q9Y5S8	27575			0.0166666666667			negative prediction		0.0
Q13133	27575			0.026666666666700003	0.04375		negative prediction		0.0
P34949	27575			0.0769230769231			negative prediction		0.0
P43351	27575			0.0769230769231	0.023076923076900003		negative prediction		0.0
P27487	27575	0.001	0.001	0.011111111111099999	0.001		negative prediction		0.0
P24941	27575	0.00769230769231			0.001		negative prediction		0.0
P31213	27575	0.39444444444399995					negative prediction		0.0
Q8TDU6	27575	0.03125					negative prediction		0.0
P04629	27575		0.001		0.0166666666667		negative prediction		0.0
Q9UKE5	27575		0.00454545454545	0.00714285714286	0.0153846153846		negative prediction		0.0
P08254	27575			0.001	0.0307692307692		negative prediction		0.0
P27338	27575	0.001	0.00714285714286				negative prediction		0.0
P11309	27575	0.001	0.001	0.001	0.001		negative prediction		0.0
P00750	27575			0.005882352941180001	0.001		negative prediction		0.0
P29371	27575	0.001					negative prediction		0.0
P22894	27575	0.0166666666667					negative prediction		0.0
Q9Y468	27575			0.001			negative prediction		0.0
Q08881	27575				0.001		negative prediction		0.0
Q9UKV0	27575	0.001	0.001		0.001		negative prediction		0.0
P56524	27575	0.001	0.001	0.00909090909091	0.001		negative prediction		0.0
P20292	27575	0.00714285714286	0.008333333333329999	0.0153846153846	0.001		negative prediction		0.0
P53582	27575			0.0285714285714	0.0153846153846		negative prediction		0.0
Q14432	27575				0.0047619047619		negative prediction		0.0
P68400	27575				0.0277777777778		negative prediction		0.0
O43570	27575	0.001	0.01	0.001	0.001		negative prediction		0.0
P19793	27575	0.02	0.01	0.001	0.001		negative prediction		0.0
P27361	1049174			0.021052631578900003			negative prediction		0.0
P51812	1049174		0.0619047619048				negative prediction		0.0
P36544	1049174			0.133333333333	0.13125		negative prediction		0.0
P06276	1049174		0.052631578947400004	0.111111111111			negative prediction		0.0
O14684	1049174			0.001			negative prediction		0.0
O15264	1049174	0.0375	0.01875				negative prediction		0.0
Q99500	1049174		0.001	0.001			negative prediction		0.0
P28074	1049174		0.001		0.05625		negative prediction		0.0
P17787	1049174	0.19375					negative prediction		0.0
O00444	1049174			0.228571428571			negative prediction		0.0
P43119	1049174			0.001			negative prediction		0.0
P04150	1049174		0.001	0.001	0.001		negative prediction		0.0
P47869	1049174	0.22666666666700003					negative prediction		0.0
Q99250	1049174			0.1			negative prediction		0.0
P51679	1049174		0.16875	0.126666666667			negative prediction		0.0
P43681	1049174	0.22941176470600003					negative prediction		0.0
P21918	1049174		0.28571428571400004				negative prediction		0.0
P34995	1049174		0.0181818181818				negative prediction		0.0
P04062	1049174				0.392857142857		negative prediction		0.0
Q07820	1049174	0.035					negative prediction		0.0
P32297	1049174	0.0772727272727					negative prediction		0.0
P21462	1049174			0.001			negative prediction		0.0
Q07001	1049174				0.225		negative prediction		0.0
Q9ULX7	1049174	0.001					negative prediction		0.0
P35368	1049174			0.123529411765			negative prediction		0.0
Q02750	1049174				0.057894736842099996		negative prediction		0.0
P41180	1049174	0.001	0.0238095238095				negative prediction		0.0
P53671	1049174		0.00454545454545	0.001	0.013636363636399999		negative prediction		0.0
Q15139	1049174		0.0590909090909	0.047368421052599995	0.0789473684211		negative prediction		0.0
P08648	1049174		0.001		0.001		negative prediction		0.0
P11230	1049174				0.2125		negative prediction		0.0
P33032	1049174		0.001	0.00714285714286	0.005882352941180001		negative prediction		0.0
Q7L7X3	1049174		0.07272727272730001				negative prediction		0.0
P05186	1049174			0.02			negative prediction		0.0
P04818	1049174	0.057894736842099996	0.0235294117647	0.02	0.00625		negative prediction		0.0
Q9UHL4	1049174		0.00526315789474				negative prediction		0.0
Q9BWU1	1049174				0.12727272727299999		negative prediction		0.0
P43088	1049174			0.001	0.0142857142857		negative prediction		0.0
P25024	1049174		0.001	0.001	0.013333333333299998		negative prediction		0.0
P41968	1049174		0.001				negative prediction		0.0
P42684	1049174		0.0636363636364	0.06666666666669999	0.08333333333330001		negative prediction		0.0
P10276	1049174	0.001		0.001			negative prediction		0.0
Q96RI1	1049174	0.001	0.001				negative prediction		0.0
P08172	1049174		0.14		0.13846153846200002		negative prediction		0.0
Q16584	1049174		0.1				negative prediction		0.0
P35218	1049174		0.001	0.005882352941180001			negative prediction		0.0
P20309	1049174				0.126666666667		negative prediction		0.0
P00734	1049174		0.001				negative prediction		0.0
Q07343	1049174	0.001	0.001				negative prediction		0.0
Q13546	1049174			0.13846153846200002	0.13846153846200002		negative prediction		0.0
P05164	1049174		0.259090909091				negative prediction		0.0
P62937	1049174		0.0047619047619	0.001			negative prediction		0.0
Q15349	1049174	0.001					negative prediction		0.0
Q00987	1049174	0.001	0.001		0.001		negative prediction		0.0
P07948	1049174		0.141176470588				negative prediction		0.0
Q05655	1049174			0.115789473684			negative prediction		0.0
Q14654	1049174				0.0409090909091		negative prediction		0.0
P50052	1049174	0.001			0.001		negative prediction		0.0
Q9Y618	1049174		0.04666666666669999				negative prediction		0.0
Q9GZT9	1049174		0.001				negative prediction		0.0
P37231	1049174	0.001					negative prediction		0.0
Q9Y2D0	1049174		0.0235294117647				negative prediction		0.0
Q08345	1049174	0.06470588235290001		0.1875			negative prediction		0.0
O15111	1049174			0.163157894737	0.190909090909		negative prediction		0.0
P12821	1049174	0.001	0.001	0.001	0.001		negative prediction		0.0
Q12879	1049174			0.026666666666700003			negative prediction		0.0
P25100	1049174		0.214285714286	0.284615384615			negative prediction		0.0
Q15759	1049174	0.04375					negative prediction		0.0
P23786	1049174				0.001		negative prediction		0.0
O00459	1049174	0.001					negative prediction		0.0
P03372	1049174	0.001			0.001		negative prediction		0.0
Q00526	1049174			0.00909090909091			negative prediction		0.0
P37023	1049174			0.06818181818180001	0.06818181818180001		negative prediction		0.0
P42330	1049174	0.022222222222199998					negative prediction		0.0
Q12866	1049174	0.00909090909091		0.135714285714	0.1		negative prediction		0.0
P54646	1049174	0.00909090909091					negative prediction		0.0
Q9Y2R2	1049174			0.025	0.0125		negative prediction		0.0
Q04771	1049174		0.140909090909				negative prediction		0.0
P20618	1049174				0.123529411765		negative prediction		0.0
P50281	1049174	0.001					negative prediction		0.0
P07339	1049174		0.001				negative prediction		0.0
P10275	1049174		0.001	0.001			negative prediction		0.0
Q92753	1049174				0.047368421052599995		negative prediction		0.0
P22748	1049174				0.001		negative prediction		0.0
Q9HCR9	1049174		0.141176470588	0.128571428571	0.0625		negative prediction		0.0
P56817	1049174			0.001			negative prediction		0.0
P25098	1049174			0.0277777777778	0.0125		negative prediction		0.0
Q99685	1049174	0.0125	0.0272727272727		0.011764705882399999		negative prediction		0.0
Q9Y5Y9	1049174		0.001	0.001	0.001		negative prediction		0.0
O75582	1049174				0.227272727273		negative prediction		0.0
Q09472	1049174		0.00909090909091				negative prediction		0.0
P40238	1049174	0.02					negative prediction		0.0
O60218	1049174			0.00454545454545	0.0153846153846		negative prediction		0.0
P35408	1049174	0.001	0.001		0.001		negative prediction		0.0
P49721	1049174			0.00909090909091			negative prediction		0.0
O60341	1049174		0.00666666666667	0.001			negative prediction		0.0
Q03181	1049174	0.001	0.00625	0.001	0.001		negative prediction		0.0
P18405	1049174		0.00714285714286	0.0125			negative prediction		0.0
Q13526	1049174			0.0352941176471			negative prediction		0.0
Q13936	1049174		0.013636363636399999				negative prediction		0.0
P47989	1049174				0.1		negative prediction		0.0
P30530	1049174			0.15	0.126666666667		negative prediction		0.0
Q7Z2W7	1049174		0.001				negative prediction		0.0
Q9BUB5	1049174		0.013636363636399999		0.055		negative prediction		0.0
P08311	1049174			0.04			negative prediction		0.0
Q96KQ7	1049174			0.24545454545499998			negative prediction		0.0
Q9H228	1049174	0.00714285714286	0.005				negative prediction		0.0
P22303	1049174		0.1	0.1	0.0888888888889		negative prediction		0.0
P19784	1049174	0.07	0.12142857142899999	0.128571428571	0.13846153846200002		negative prediction		0.0
P08575	1049174			0.0153846153846			negative prediction		0.0
P35367	1049174	0.4	0.305882352941	0.3	0.284615384615		negative prediction		0.0
P42261	1049174				0.0454545454545		negative prediction		0.0
P10696	1049174			0.159090909091			negative prediction		0.0
Q99571	1049174				0.011111111111099999		negative prediction		0.0
P14061	1049174		0.013333333333299998				negative prediction		0.0
P61073	1049174		0.0181818181818	0.01875	0.0285714285714		negative prediction		0.0
P08913	1049174	0.276923076923					negative prediction		0.0
Q92793	1049174		0.052631578947400004				negative prediction		0.0
Q13164	1049174			0.1	0.06666666666669999		negative prediction		0.0
Q9Y5S8	1049174			0.005555555555560001			negative prediction		0.0
Q13133	1049174	0.00625			0.00625		negative prediction		0.0
P34949	1049174			0.176923076923			negative prediction		0.0
P43351	1049174			0.32307692307700003	0.476923076923		negative prediction		0.0
P31213	1049174	0.001		0.001	0.001		negative prediction		0.0
Q8TDU6	1049174	0.05					negative prediction		0.0
Q14790	1049174				0.008333333333329999		negative prediction		0.0
Q9UKE5	1049174		0.06818181818180001	0.15	0.12307692307700001		negative prediction		0.0
P09960	1049174	0.001		0.00714285714286			negative prediction		0.0
P00750	1049174			0.0294117647059	0.001		negative prediction		0.0
P21452	1049174				0.0538461538462		negative prediction		0.0
P53582	1049174			0.0642857142857			negative prediction		0.0
P68400	1049174			0.0571428571429	0.138888888889		negative prediction		0.0
P19793	1049174	0.001	0.001	0.001			negative prediction		0.0
O15530	35358		0.00714285714286	0.0153846153846			negative prediction		0.0
P31644	35358	0.005555555555560001					negative prediction		0.0
P41235	35358			0.155	0.155		negative prediction		0.0
P30968	35358	0.001	0.001	0.001	0.001		negative prediction		0.0
P51812	35358		0.0809523809524				negative prediction		0.0
P23458	35358		0.01	0.011111111111099999	0.01		negative prediction		0.0
Q9BY41	35358	0.04	0.1				negative prediction		0.0
P15538	35358	0.013333333333299998	0.00714285714286	0.001	0.001		negative prediction		0.0
P36544	35358	0.04	0.06	0.32	0.44375		negative prediction		0.0
P06276	35358		0.06842105263159999	0.0777777777778	0.211111111111		negative prediction		0.0
Q9NWZ3	35358	0.001	0.001	0.001	0.001		negative prediction		0.0
Q86V86	35358	0.001	0.00625	0.001	0.025		negative prediction		0.0
P08581	35358	0.001	0.001	0.011111111111099999	0.011111111111099999		negative prediction		0.0
P43235	35358	0.001	0.001	0.01	0.001		negative prediction		0.0
P41146	35358	0.00625	0.00666666666667	0.008333333333329999	0.00714285714286		negative prediction		0.0
O14684	35358	0.001	0.0153846153846	0.06	0.0307692307692		negative prediction		0.0
O15264	35358	0.0625	0.1125	0.157142857143	0.128571428571		negative prediction		0.0
Q96S37	35358			0.09375			negative prediction		0.0
P31639	35358	0.001	0.001	0.001	0.001		negative prediction		0.0
P28074	35358	0.001	0.00952380952381				negative prediction		0.0
P17787	35358	0.03125	0.05				negative prediction		0.0
Q13315	35358	0.001	0.00454545454545	0.001			negative prediction		0.0
Q15858	35358	0.005555555555560001					negative prediction		0.0
P29275	35358	0.001	0.001	0.001	0.008333333333329999		negative prediction		0.0
P39900	35358			0.06666666666669999			negative prediction		0.0
O00444	35358			0.052380952381			negative prediction		0.0
P22607	35358	0.001	0.0181818181818	0.00714285714286	0.0333333333333		negative prediction		0.0
P43119	35358		0.00909090909091		0.005882352941180001		negative prediction		0.0
P11473	35358		0.001	0.001			negative prediction		0.0
P21860	35358	0.001	0.001	0.001	0.001		negative prediction		0.0
P47869	35358		0.001				negative prediction		0.0
Q99250	35358			0.35			negative prediction		0.0
P43116	35358	0.001					negative prediction		0.0
O14757	35358	0.001	0.023076923076900003		0.01		negative prediction		0.0
P43405	35358	0.001	0.001	0.001	0.011111111111099999		negative prediction		0.0
P16050	35358		0.164285714286				negative prediction		0.0
P15121	35358				0.153333333333		negative prediction		0.0
P25116	35358	0.001	0.001	0.001	0.001		negative prediction		0.0
P43681	35358	0.0294117647059	0.0176470588235				negative prediction		0.0
Q12852	35358	0.00909090909091	0.00454545454545	0.001	0.001		negative prediction		0.0
P21918	35358		0.042857142857099996		0.0857142857143		negative prediction		0.0
P08253	35358	0.008333333333329999			0.155555555556		negative prediction		0.0
Q15303	35358	0.001		0.001	0.001		negative prediction		0.0
P34995	35358	0.06818181818180001	0.07272727272730001		0.0214285714286		negative prediction		0.0
P04062	35358				0.0285714285714		negative prediction		0.0
P48736	35358	0.0333333333333	0.0307692307692	0.05	0.05		negative prediction		0.0
Q9HBX9	35358		0.001	0.011764705882399999			negative prediction		0.0
O15554	35358		0.35454545454499997		0.361538461538		negative prediction		0.0
Q03164	35358			0.0181818181818			negative prediction		0.0
P34969	35358	0.00666666666667	0.0153846153846	0.0142857142857	0.00714285714286		negative prediction		0.0
Q14680	35358			0.001	0.00714285714286		negative prediction		0.0
P27986	35358	0.001	0.001	0.001	0.001		negative prediction		0.0
P32239	35358	0.001	0.005	0.001	0.001		negative prediction		0.0
P15056	35358	0.001	0.001	0.001	0.001		negative prediction		0.0
Q07820	35358	0.05					negative prediction		0.0
O60885	35358	0.001	0.00714285714286	0.001	0.001		negative prediction		0.0
Q13370	35358		0.001	0.001	0.001		negative prediction		0.0
P32297	35358	0.145454545455					negative prediction		0.0
P29597	35358			0.02			negative prediction		0.0
P04054	35358		0.0181818181818				negative prediction		0.0
O75460	35358	0.263636363636		0.17	0.20476190476199999		negative prediction		0.0
Q07912	35358		0.001	0.001	0.001		negative prediction		0.0
P04049	35358	0.00714285714286	0.022222222222199998	0.0384615384615	0.02		negative prediction		0.0
Q07001	35358				0.2875		negative prediction		0.0
P00742	35358		0.08				negative prediction		0.0
P35368	35358	0.001	0.011764705882399999	0.0352941176471			negative prediction		0.0
P08183	35358	0.0777777777778					negative prediction		0.0
P16234	35358		0.026666666666700003				negative prediction		0.0
Q02750	35358	0.0153846153846	0.0857142857143		0.17894736842099998		negative prediction		0.0
Q6W5P4	35358		0.0181818181818				negative prediction		0.0
P20701	35358	0.00666666666667	0.001		0.0333333333333		negative prediction		0.0
P41180	35358	0.0307692307692	0.052380952381				negative prediction		0.0
Q5S007	35358	0.001	0.011111111111099999	0.005882352941180001	0.001		negative prediction		0.0
Q04828	35358			0.195454545455			negative prediction		0.0
Q15139	35358	0.00714285714286	0.0272727272727	0.09473684210529999	0.157894736842		negative prediction		0.0
P08648	35358		0.001				negative prediction		0.0
Q9HBH9	35358	0.00909090909091	0.0272727272727	0.025	0.0363636363636		negative prediction		0.0
P29317	35358		0.001	0.001	0.001		negative prediction		0.0
P33981	35358	0.001	0.001	0.00666666666667	0.00666666666667		negative prediction		0.0
Q13258	35358	0.001	0.001	0.001			negative prediction		0.0
P11230	35358				0.2375		negative prediction		0.0
Q02763	35358	0.005555555555560001	0.001	0.0166666666667	0.013333333333299998		negative prediction		0.0
Q14994	35358	0.001	0.001	0.001	0.001		negative prediction		0.0
P06401	35358	0.00666666666667	0.0384615384615	0.02	0.025		negative prediction		0.0
Q7L7X3	35358		0.227272727273				negative prediction		0.0
P38398	35358			0.001			negative prediction		0.0
P05186	35358			0.326666666667			negative prediction		0.0
P04818	35358	0.0157894736842		0.00666666666667	0.025		negative prediction		0.0
Q9UQL6	35358	0.005882352941180001	0.001	0.008333333333329999			negative prediction		0.0
Q9UHL4	35358				0.001		negative prediction		0.0
Q9BWU1	35358				0.00454545454545		negative prediction		0.0
P43088	35358			0.00454545454545	0.0285714285714		negative prediction		0.0
P47871	35358	0.00666666666667	0.00454545454545	0.001	0.001		negative prediction		0.0
Q9Y233	35358	0.001	0.001		0.001		negative prediction		0.0
P08709	35358	0.061538461538500004		0.057894736842099996	0.0363636363636		negative prediction		0.0
P33527	35358	0.163636363636	0.0142857142857				negative prediction		0.0
Q13464	35358		0.001	0.001	0.001		negative prediction		0.0
P52333	35358	0.001	0.01	0.011111111111099999	0.022222222222199998		negative prediction		0.0
P09619	35358		0.0352941176471	0.0571428571429	0.0416666666667		negative prediction		0.0
P24530	35358		0.005	0.00625	0.00666666666667		negative prediction		0.0
Q96DB2	35358		0.001	0.005882352941180001	0.013333333333299998		negative prediction		0.0
Q9P1W9	35358	0.001	0.008333333333329999	0.001	0.001		negative prediction		0.0
P42684	35358		0.00909090909091	0.0333333333333	0.0166666666667		negative prediction		0.0
P43403	35358			0.03	0.0625		negative prediction		0.0
P10276	35358	0.001	0.001	0.001	0.001		negative prediction		0.0
Q96RI1	35358	0.013636363636399999	0.001				negative prediction		0.0
P48039	35358	0.001	0.00625	0.00666666666667	0.00625		negative prediction		0.0
Q8TDS4	35358		0.0363636363636	0.0294117647059	0.023076923076900003		negative prediction		0.0
P14735	35358		0.0409090909091				negative prediction		0.0
Q8N1Q1	35358			0.32			negative prediction		0.0
P14618	35358	0.133333333333	0.05625				negative prediction		0.0
P43490	35358	0.001	0.001	0.001	0.001		negative prediction		0.0
P12931	35358	0.001	0.00909090909091				negative prediction		0.0
Q99835	35358	0.08461538461539998					negative prediction		0.0
Q13547	35358	0.001	0.001	0.022222222222199998	0.022222222222199998		negative prediction		0.0
P35218	35358		0.37				negative prediction		0.0
P47901	35358	0.00454545454545	0.001				negative prediction		0.0
P49674	35358	0.001	0.013636363636399999	0.022727272727299998	0.013636363636399999		negative prediction		0.0
P53778	35358	0.138888888889					negative prediction		0.0
P22455	35358			0.046153846153800006	0.0272727272727		negative prediction		0.0
P30556	35358	0.001	0.001	0.0692307692308	0.253846153846		negative prediction		0.0
Q13546	35358			0.0769230769231	0.0769230769231		negative prediction		0.0
P05164	35358		0.318181818182				negative prediction		0.0
Q969S8	35358	0.001	0.00666666666667	0.001			negative prediction		0.0
P04637	35358			0.00909090909091			negative prediction		0.0
Q9Y5N1	35358		0.001	0.001	0.001		negative prediction		0.0
Q07973	35358			0.0363636363636			negative prediction		0.0
P23443	35358	0.0272727272727	0.008333333333329999	0.04375	0.00625		negative prediction		0.0
P62937	35358			0.381818181818			negative prediction		0.0
Q15349	35358			0.00909090909091	0.00909090909091		negative prediction		0.0
Q6V1X1	35358		0.0166666666667		0.008333333333329999		negative prediction		0.0
Q00987	35358	0.001					negative prediction		0.0
P07948	35358		0.0176470588235				negative prediction		0.0
P34972	35358	0.011111111111099999	0.011111111111099999				negative prediction		0.0
Q05655	35358		0.05333333333330001	0.121052631579	0.207142857143		negative prediction		0.0
P51160	35358			0.001			negative prediction		0.0
P20248	35358		0.0470588235294	0.04375			negative prediction		0.0
Q9HAZ1	35358				0.005555555555560001		negative prediction		0.0
Q14654	35358				0.177272727273		negative prediction		0.0
O14965	35358	0.00714285714286	0.0416666666667	0.07	0.044444444444399996		negative prediction		0.0
Q8TBX8	35358			0.00909090909091			negative prediction		0.0
Q9Y618	35358		0.24				negative prediction		0.0
Q9GZT9	35358		0.005882352941180001	0.07142857142860001	0.10625		negative prediction		0.0
P30518	35358		0.005882352941180001	0.011764705882399999	0.013333333333299998		negative prediction		0.0
Q9Y2D0	35358		0.394117647059				negative prediction		0.0
Q08345	35358	0.0235294117647		0.025			negative prediction		0.0
P12268	35358		0.0176470588235	0.001	0.0333333333333		negative prediction		0.0
O15111	35358			0.0315789473684	0.0818181818182		negative prediction		0.0
P12821	35358	0.01875	0.022727272727299998		0.001		negative prediction		0.0
Q9Y2I1	35358				0.07272727272730001		negative prediction		0.0
Q12879	35358			0.153333333333			negative prediction		0.0
O00255	35358	0.001	0.001	0.001			negative prediction		0.0
O14842	35358		0.00809061488673	0.001	0.001		negative prediction		0.0
P35968	35358				0.011111111111099999		negative prediction		0.0
Q15759	35358	0.08125					negative prediction		0.0
P23786	35358			0.00454545454545			negative prediction		0.0
O00459	35358			0.001	0.001		negative prediction		0.0
P78527	35358	0.001	0.013333333333299998	0.0125	0.00714285714286		negative prediction		0.0
Q9UM73	35358	0.001	0.001	0.00769230769231	0.00714285714286		negative prediction		0.0
Q00526	35358	0.0772727272727		0.022727272727299998			negative prediction		0.0
P37023	35358			0.0363636363636	0.0363636363636		negative prediction		0.0
P43115	35358	0.001	0.001	0.001	0.001		negative prediction		0.0
P14867	35358		0.0238095238095				negative prediction		0.0
P00797	35358	0.001	0.001	0.001	0.001		negative prediction		0.0
Q8IXJ6	35358	0.0363636363636					negative prediction		0.0
P24385	35358	0.00909090909091	0.001	0.04375	0.075		negative prediction		0.0
O00408	35358	0.001	0.001	0.001	0.001		negative prediction		0.0
P42330	35358	0.261111111111					negative prediction		0.0
Q16445	35358	0.19375					negative prediction		0.0
Q13509	35358			0.04375			negative prediction		0.0
Q12866	35358		0.00625	0.0285714285714	0.03125		negative prediction		0.0
P54646	35358	0.0272727272727					negative prediction		0.0
P11802	35358	0.00769230769231	0.001				negative prediction		0.0
Q9Y2R2	35358			0.25	0.2		negative prediction		0.0
Q04771	35358		0.15				negative prediction		0.0
P49286	35358	0.001	0.00714285714286	0.00666666666667	0.00666666666667		negative prediction		0.0
P45983	35358	0.001					negative prediction		0.0
O00329	35358	0.001	0.001	0.001	0.001		negative prediction		0.0
P20618	35358				0.105882352941		negative prediction		0.0
P07339	35358	0.00454545454545	0.00526315789474	0.001	0.011111111111099999		negative prediction		0.0
P08842	35358		0.0409090909091	0.17222222222199998	0.153846153846		negative prediction		0.0
Q86TI2	35358			0.00625	0.00714285714286		negative prediction		0.0
P10275	35358	0.001	0.001	0.001			negative prediction		0.0
Q8WUI4	35358	0.00526315789474	0.0142857142857		0.02		negative prediction		0.0
P51570	35358			0.001	0.1		negative prediction		0.0
P05106	35358	0.001	0.001	0.001	0.001		negative prediction		0.0
P28845	35358	0.01	0.0777777777778	0.0888888888889			negative prediction		0.0
Q9HCR9	35358		0.0176470588235	0.0238095238095	0.001		negative prediction		0.0
P27815	35358	0.0214285714286	0.042857142857099996				negative prediction		0.0
P56817	35358	0.001	0.001	0.001	0.022222222222199998		negative prediction		0.0
O60563	35358		0.0142857142857	0.035714285714300006	0.0166666666667		negative prediction		0.0
P07333	35358	0.001	0.00666666666667	0.00769230769231	0.00714285714286		negative prediction		0.0
Q08499	35358	0.025					negative prediction		0.0
P50579	35358		0.005882352941180001	0.0238095238095			negative prediction		0.0
P25098	35358			0.127777777778	0.34375		negative prediction		0.0
Q9H3N8	35358	0.001	0.0153846153846		0.001		negative prediction		0.0
Q99685	35358	0.06875	0.12727272727299999		0.129411764706		negative prediction		0.0
Q9Y5Y9	35358		0.1875	0.09	0.09375		negative prediction		0.0
Q92769	35358	0.133333333333	0.08		0.0777777777778		negative prediction		0.0
P28222	35358	0.001	0.001	0.001	0.001		negative prediction		0.0
P11474	35358	0.001	0.00909090909091	0.00625	0.00454545454545		negative prediction		0.0
O75582	35358				0.0954545454545		negative prediction		0.0
P51449	35358	0.001	0.001	0.001			negative prediction		0.0
Q9Y5Y6	35358	0.013636363636399999		0.0363636363636			negative prediction		0.0
Q09472	35358		0.11818181818199999				negative prediction		0.0
Q15722	35358			0.105555555556			negative prediction		0.0
O60218	35358			0.281818181818	0.261538461538		negative prediction		0.0
P35408	35358		0.00714285714286	0.04			negative prediction		0.0
P49721	35358			0.0954545454545			negative prediction		0.0
O60341	35358	0.0636363636364	0.14	0.146666666667	0.266666666667		negative prediction		0.0
P06756	35358	0.001	0.001	0.001	0.001		negative prediction		0.0
P08514	35358	0.0142857142857	0.00714285714286	0.001	0.00666666666667		negative prediction		0.0
Q07869	35358	0.001	0.001	0.001	0.001		negative prediction		0.0
Q03181	35358	0.001	0.001	0.001	0.001		negative prediction		0.0
P11511	35358	0.12222222222200001	0.0772727272727	0.107142857143			negative prediction		0.0
P31751	35358	0.0166666666667	0.001	0.005555555555560001	0.001		negative prediction		0.0
Q06187	35358	0.02	0.0153846153846	0.023076923076900003	0.0333333333333		negative prediction		0.0
P10826	35358	0.001	0.001	0.00666666666667	0.00454545454545		negative prediction		0.0
P13866	35358	0.001	0.001	0.001	0.001		negative prediction		0.0
P18405	35358	0.001	0.00714285714286	0.025	0.0235294117647		negative prediction		0.0
Q13526	35358			0.376470588235			negative prediction		0.0
Q13936	35358		0.0454545454545				negative prediction		0.0
P47989	35358				0.37222222222199997		negative prediction		0.0
P21802	35358	0.001	0.03125	0.05625	0.0166666666667		negative prediction		0.0
P46098	35358	0.021052631578900003	0.0214285714286	0.0333333333333	0.0214285714286		negative prediction		0.0
P42336	35358	0.00769230769231	0.001	0.001	0.1		negative prediction		0.0
P30530	35358		0.00769230769231	0.0214285714286	0.06		negative prediction		0.0
P42338	35358	0.001	0.001	0.001	0.001		negative prediction		0.0
Q7Z2W7	35358	0.05	0.0409090909091		0.06818181818180001		negative prediction		0.0
P08069	35358	0.001	0.001	0.001	0.011111111111099999		negative prediction		0.0
P05093	35358		0.0307692307692	0.04	0.05		negative prediction		0.0
P34903	35358	0.005882352941180001	0.00666666666667	0.03125			negative prediction		0.0
Q9BUB5	35358		0.0409090909091		0.065		negative prediction		0.0
Q96KQ7	35358	0.001	0.001	0.001	0.7		negative prediction	positive prediction	0.0
Q9H228	35358	0.0285714285714	0.035				negative prediction		0.0
Q96EB6	35358	0.0318181818182					negative prediction		0.0
O75469	35358	0.001		0.001			negative prediction		0.0
P00747	35358		0.06	0.0571428571429	0.0785714285714		negative prediction		0.0
P28472	35358	0.00714285714286	0.023076923076900003	0.0153846153846	0.1		negative prediction		0.0
O43614	35358	0.001	0.011111111111099999	0.001	0.001		negative prediction		0.0
P10145	35358		0.0636363636364				negative prediction		0.0
P19784	35358	0.075	0.32857142857099997	0.385714285714	0.361538461538		negative prediction		0.0
Q9Y5Y4	35358	0.001		0.001	0.001		negative prediction		0.0
O76083	35358	0.001	0.001		0.001		negative prediction		0.0
P18507	35358	0.00769230769231	0.011764705882399999	0.0384615384615	0.17777777777800002		negative prediction		0.0
P52895	35358		0.0818181818182	0.15	0.40909090909100004		negative prediction		0.0
P30291	35358		0.013636363636399999	0.0333333333333	0.022727272727299998		negative prediction		0.0
P42261	35358				0.240909090909		negative prediction		0.0
P53667	35358		0.0181818181818	0.00909090909091			negative prediction		0.0
Q9H244	35358	0.001	0.001	0.001	0.001		negative prediction		0.0
P49336	35358		0.0181818181818				negative prediction		0.0
P10619	35358	0.001	0.001	0.001	0.001		negative prediction		0.0
Q13153	35358			0.0125			negative prediction		0.0
Q99571	35358				0.39444444444399995		negative prediction		0.0
P43166	35358	0.16					negative prediction		0.0
P14061	35358	0.18666666666700002	0.16	0.17857142857099997	0.135714285714		negative prediction		0.0
P35348	35358	0.0125	0.0142857142857	0.001	0.046153846153800006		negative prediction		0.0
P61073	35358			0.01875			negative prediction		0.0
P00915	35358	0.0875	0.31				negative prediction		0.0
P08631	35358			0.001	0.001		negative prediction		0.0
Q16790	35358	0.075					negative prediction		0.0
Q92793	35358		0.00526315789474				negative prediction		0.0
Q13164	35358			0.2	0.133333333333		negative prediction		0.0
P50750	35358	0.00769230769231	0.01	0.00454545454545	0.023076923076900003		negative prediction		0.0
Q9Y5S8	35358			0.0388888888889			negative prediction		0.0
Q13133	35358	0.001	0.00666666666667	0.05333333333330001	0.08125		negative prediction		0.0
P19099	35358	0.001	0.001	0.0157894736842	0.001		negative prediction		0.0
P43351	35358			0.14615384615399998	0.13846153846200002		negative prediction		0.0
P36897	35358	0.00454545454545	0.001	0.001	0.005882352941180001		negative prediction		0.0
P27487	35358	0.011111111111099999	0.001	0.001	0.06666666666669999		negative prediction		0.0
P0DMS9	35358				0.0818181818182		negative prediction		0.0
P24941	35358		0.03	0.06666666666669999	0.0888888888889		negative prediction		0.0
P00374	35358		0.001	0.00714285714286	0.00714285714286		negative prediction		0.0
P28221	35358	0.001	0.00666666666667		0.00666666666667		negative prediction		0.0
P31213	35358	0.011111111111099999					negative prediction		0.0
Q8TDU6	35358	0.03125					negative prediction		0.0
Q04759	35358	0.001	0.00454545454545	0.0153846153846			negative prediction		0.0
P04629	35358	0.001	0.008333333333329999	0.0454545454545			negative prediction		0.0
Q14790	35358	0.001	0.00454545454545	0.013636363636399999			negative prediction		0.0
P18054	35358			0.32941176470600003			negative prediction		0.0
P47898	35358	0.326666666667					negative prediction		0.0
Q9UKE5	35358		0.0545454545455	0.0857142857143	0.13846153846200002		negative prediction		0.0
Q09428	35358				0.327272727273		negative prediction		0.0
P08254	35358	0.001	0.001	0.001	0.023076923076900003		negative prediction		0.0
P27338	35358	0.238461538462	0.3				negative prediction		0.0
O96017	35358		0.0235294117647	0.0285714285714	0.04		negative prediction		0.0
P00749	35358	0.25625		0.14615384615399998	0.20588235294100002		negative prediction		0.0
P09960	35358	0.001	0.011764705882399999		0.0307692307692		negative prediction		0.0
P00750	35358			0.32941176470600003	0.247058823529		negative prediction		0.0
P29371	35358	0.0285714285714	0.0384615384615	0.035714285714300006	0.08461538461539998		negative prediction		0.0
P22894	35358	0.011111111111099999	0.0176470588235	0.00625	0.02		negative prediction		0.0
Q9Y468	35358			0.001			negative prediction		0.0
Q9UBF8	35358		0.0857142857143				negative prediction		0.0
Q08881	35358		0.001	0.001	0.005555555555560001		negative prediction		0.0
Q9UKV0	35358	0.00714285714286	0.013333333333299998	0.00769230769231	0.0166666666667		negative prediction		0.0
P11362	35358		0.0176470588235				negative prediction		0.0
P56524	35358		0.013333333333299998				negative prediction		0.0
P20292	35358	0.001	0.001	0.001	0.001		negative prediction		0.0
P53582	35358		0.0181818181818	0.114285714286	0.0692307692308		negative prediction		0.0
Q14432	35358	0.001	0.001	0.013333333333299998	0.0047619047619		negative prediction		0.0
P68400	35358		0.14		0.37222222222199997		negative prediction		0.0
O43570	35358				0.322222222222		negative prediction		0.0
P19793	35358	0.001	0.001	0.001	0.001		negative prediction		0.0
O15530	104846		0.001				negative prediction		0.0
P31644	104846	0.005555555555560001					negative prediction		0.0
O43194	104846	0.001	0.0181818181818	0.00909090909091	0.00454545454545		negative prediction		0.0
P49019	104846			0.00454545454545	0.001		negative prediction		0.0
P27361	104846	0.00909090909091		0.0157894736842			negative prediction		0.0
Q59H18	104846		0.001	0.00909090909091			negative prediction		0.0
P30968	104846	0.013636363636399999	0.026666666666700003	0.013636363636399999	0.011764705882399999		negative prediction		0.0
P51812	104846		0.0380952380952				negative prediction		0.0
P23458	104846	0.001	0.001	0.001	0.001		negative prediction		0.0
O43193	104846	0.001	0.001	0.0047619047619	0.013636363636399999		negative prediction		0.0
O43924	104846		0.0166666666667				negative prediction		0.0
Q9BY41	104846		0.0166666666667	0.001	0.011111111111099999		negative prediction		0.0
P15538	104846		0.00714285714286	0.008333333333329999	0.001		negative prediction		0.0
P49720	104846		0.001	0.001	0.00454545454545		negative prediction		0.0
P36544	104846	0.06	0.026666666666700003	0.00666666666667	0.001		negative prediction		0.0
P06276	104846	0.035714285714300006	0.021052631578900003	0.0333333333333	0.001		negative prediction		0.0
P14207	104846		0.00454545454545	0.00454545454545	0.00454545454545		negative prediction		0.0
Q9NWZ3	104846	0.023076923076900003		0.0307692307692	0.0153846153846		negative prediction		0.0
Q86V86	104846	0.001	0.00625	0.0285714285714	0.008333333333329999		negative prediction		0.0
P08581	104846	0.001	0.001	0.001	0.001		negative prediction		0.0
P43235	104846	0.001	0.0166666666667	0.001	0.00909090909091		negative prediction		0.0
P41146	104846	0.001	0.001	0.025	0.00714285714286		negative prediction		0.0
Q15393	104846			0.001	0.001		negative prediction		0.0
O14684	104846	0.0125	0.001	0.001	0.00769230769231		negative prediction		0.0
P54132	104846			0.001			negative prediction		0.0
O15264	104846	0.00625		0.00714285714286	0.0214285714286		negative prediction		0.0
P11509	104846		0.001	0.001	0.00625		negative prediction		0.0
Q96S37	104846		0.001	0.001	0.0157894736842		negative prediction		0.0
P31639	104846	0.001	0.001	0.00909090909091	0.001		negative prediction		0.0
P28074	104846			0.00625			negative prediction		0.0
P17787	104846	0.00625	0.01875				negative prediction		0.0
Q15858	104846		0.00769230769231				negative prediction		0.0
P29275	104846	0.0125	0.00714285714286	0.008333333333329999	0.001		negative prediction		0.0
P39900	104846		0.013333333333299998	0.005555555555560001			negative prediction		0.0
P17252	104846	0.01875	0.00666666666667	0.00625	0.001		negative prediction		0.0
O00444	104846			0.07142857142860001			negative prediction		0.0
P22607	104846	0.00526315789474	0.022727272727299998	0.0214285714286	0.02		negative prediction		0.0
P43119	104846	0.052380952381	0.0772727272727	0.0625	0.052941176470599996		negative prediction		0.0
P04150	104846			0.001	0.001		negative prediction		0.0
P21860	104846	0.011764705882399999	0.0125	0.0125	0.02		negative prediction		0.0
P47869	104846		0.00769230769231				negative prediction		0.0
Q99250	104846			0.0125			negative prediction		0.0
P18825	104846	0.035714285714300006					negative prediction		0.0
O14757	104846	0.00625	0.001	0.001	0.001		negative prediction		0.0
P43405	104846	0.025	0.00909090909091	0.001	0.001		negative prediction		0.0
P51679	104846		0.03125	0.001			negative prediction		0.0
P15121	104846	0.02	0.0333333333333	0.00769230769231	0.02		negative prediction		0.0
P25116	104846	0.005555555555560001	0.001	0.00666666666667	0.0142857142857		negative prediction		0.0
P43681	104846	0.0235294117647	0.0235294117647				negative prediction		0.0
Q12852	104846	0.001	0.00454545454545	0.001	0.001		negative prediction		0.0
Q15008	104846		0.001	0.001	0.005882352941180001		negative prediction		0.0
P21918	104846				0.05		negative prediction		0.0
P08253	104846			0.0555555555556	0.044444444444399996		negative prediction		0.0
Q15303	104846			0.00666666666667	0.023076923076900003		negative prediction		0.0
P60900	104846		0.001	0.001	0.00454545454545		negative prediction		0.0
P34995	104846		0.209090909091		0.1		negative prediction		0.0
P28702	104846	0.001	0.001	0.00454545454545	0.00454545454545		negative prediction		0.0
P04062	104846				0.0142857142857		negative prediction		0.0
O00231	104846		0.001	0.001	0.005882352941180001		negative prediction		0.0
P48736	104846		0.001	0.01	0.001		negative prediction		0.0
O15554	104846	0.001			0.001		negative prediction		0.0
Q9HCG7	104846	0.001	0.001	0.001	0.001		negative prediction		0.0
P24557	104846	0.001	0.02	0.00769230769231	0.025		negative prediction		0.0
P34969	104846	0.013333333333299998	0.0153846153846	0.0214285714286	0.00714285714286		negative prediction		0.0
Q14680	104846	0.001	0.001	0.00625	0.0142857142857		negative prediction		0.0
P02753	104846	0.005555555555560001					negative prediction		0.0
P27986	104846	0.001	0.00769230769231	0.001	0.005555555555560001		negative prediction		0.0
P32239	104846				0.0307692307692		negative prediction		0.0
P20839	104846	0.00454545454545					negative prediction		0.0
P15056	104846	0.001	0.001	0.001	0.011111111111099999		negative prediction		0.0
O60885	104846	0.00666666666667	0.001	0.00769230769231	0.001		negative prediction		0.0
P14060	104846		0.00454545454545	0.00454545454545	0.013636363636399999		negative prediction		0.0
Q13370	104846		0.0307692307692	0.0214285714286	0.0142857142857		negative prediction		0.0
P32297	104846	0.00909090909091					negative prediction		0.0
P25105	104846	0.001	0.011111111111099999	0.008333333333329999	0.0181818181818		negative prediction		0.0
O95718	104846		0.001	0.001	0.001		negative prediction		0.0
P29597	104846		0.00769230769231	0.00666666666667			negative prediction		0.0
P03956	104846		0.00666666666667	0.008333333333329999	0.00909090909091		negative prediction		0.0
P04054	104846	0.00909090909091	0.001				negative prediction		0.0
O75460	104846		0.00909090909091	0.01			negative prediction		0.0
Q07912	104846				0.013333333333299998		negative prediction		0.0
P04049	104846	0.0142857142857	0.005555555555560001	0.023076923076900003	0.001		negative prediction		0.0
Q07001	104846	0.00909090909091	0.001		0.0125		negative prediction		0.0
Q9ULX7	104846	0.001	0.001	0.0153846153846	0.013333333333299998		negative prediction		0.0
P00742	104846	0.001	0.02	0.011111111111099999	0.011111111111099999		negative prediction		0.0
P51665	104846		0.001	0.001	0.005882352941180001		negative prediction		0.0
P35368	104846	0.0761904761905	0.0352941176471	0.011764705882399999			negative prediction		0.0
Q9Y271	104846	0.0318181818182	0.0176470588235	0.013636363636399999	0.0272727272727		negative prediction		0.0
P16234	104846		0.00666666666667				negative prediction		0.0
Q16678	104846	0.001	0.001	0.001			negative prediction		0.0
P10827	104846			0.026666666666700003	0.0352941176471		negative prediction		0.0
Q02750	104846		0.0214285714286	0.0166666666667			negative prediction		0.0
O15303	104846			0.011764705882399999			negative prediction		0.0
Q9UBN7	104846	0.001	0.01	0.001	0.011111111111099999		negative prediction		0.0
P55210	104846		0.001	0.00666666666667			negative prediction		0.0
P09211	104846			0.001			negative prediction		0.0
P14780	104846	0.02	0.00769230769231	0.001	0.001		negative prediction		0.0
Q8TEK3	104846	0.00909090909091					negative prediction		0.0
P13726	104846		0.00666666666667	0.022222222222199998	0.013636363636399999		negative prediction		0.0
P20701	104846		0.011111111111099999				negative prediction		0.0
P41180	104846	0.001	0.001				negative prediction		0.0
Q13451	104846		0.00909090909091	0.00454545454545			negative prediction		0.0
Q5S007	104846	0.001	0.005555555555560001	0.001	0.00714285714286		negative prediction		0.0
Q04828	104846	0.001	0.001	0.001			negative prediction		0.0
P25788	104846		0.001	0.001	0.00454545454545		negative prediction		0.0
P53671	104846	0.0105263157895	0.00454545454545	0.005555555555560001	0.00909090909091		negative prediction		0.0
Q15139	104846		0.05	0.0421052631579	0.057894736842099996		negative prediction		0.0
Q9HBH9	104846	0.013636363636399999	0.00454545454545	0.008333333333329999	0.022727272727299998		negative prediction		0.0
P29317	104846		0.001	0.00909090909091	0.001		negative prediction		0.0
P33981	104846	0.011764705882399999	0.00526315789474	0.00666666666667	0.00666666666667		negative prediction		0.0
Q13258	104846		0.10769230769200001	0.05625	0.05333333333330001		negative prediction		0.0
P08588	104846	0.001	0.001	0.00666666666667	0.001		negative prediction		0.0
Q99460	104846		0.001	0.001	0.005882352941180001		negative prediction		0.0
P12004	104846			0.001	0.001		negative prediction		0.0
P11230	104846	0.00454545454545	0.001		0.001		negative prediction		0.0
P33032	104846		0.0166666666667	0.00714285714286	0.001		negative prediction		0.0
Q13639	104846			0.00666666666667	0.00666666666667		negative prediction		0.0
P42226	104846		0.001				negative prediction		0.0
Q9H2J7	104846			0.00909090909091	0.00454545454545		negative prediction		0.0
P25101	104846	0.00666666666667	0.011764705882399999	0.00625	0.00666666666667		negative prediction		0.0
P23975	104846	0.001	0.001	0.001	0.001		negative prediction		0.0
Q02763	104846	0.0166666666667	0.00909090909091	0.001			negative prediction		0.0
Q15465	104846				0.001		negative prediction		0.0
Q07817	104846	0.0176470588235	0.00909090909091		0.0166666666667		negative prediction		0.0
Q14994	104846			0.011111111111099999			negative prediction		0.0
P30411	104846	0.0318181818182	0.02	0.047368421052599995	0.0363636363636		negative prediction		0.0
P06401	104846	0.001	0.001	0.001	0.008333333333329999		negative prediction		0.0
Q7L7X3	104846		0.218181818182				negative prediction		0.0
P05186	104846			0.013333333333299998			negative prediction		0.0
P04818	104846				0.01875		negative prediction		0.0
Q9UQL6	104846		0.00769230769231	0.008333333333329999	0.001		negative prediction		0.0
P25025	104846	0.001	0.001	0.023076923076900003	0.00769230769231		negative prediction		0.0
P28482	104846	0.04	0.022222222222199998	0.022222222222199998			negative prediction		0.0
Q9UHL4	104846	0.0105263157895	0.026315789473700002		0.005555555555560001		negative prediction		0.0
Q9BWU1	104846				0.0409090909091		negative prediction		0.0
Q08752	104846			0.00454545454545			negative prediction		0.0
P43088	104846	0.00909090909091		0.0454545454545			negative prediction		0.0
P43686	104846		0.001	0.001	0.005882352941180001		negative prediction		0.0
P47871	104846	0.001	0.001	0.00952380952381	0.001		negative prediction		0.0
Q9Y233	104846	0.011111111111099999	0.001		0.001		negative prediction		0.0
P55157	104846	0.001	0.001	0.001	0.001		negative prediction		0.0
Q9NYY3	104846	0.022727272727299998					negative prediction		0.0
P08709	104846	0.023076923076900003	0.0214285714286	0.021052631578900003	0.0318181818182		negative prediction		0.0
P31645	104846	0.001	0.011111111111099999	0.001	0.001		negative prediction		0.0
P35354	104846	0.0125	0.00714285714286	0.022222222222199998	0.001		negative prediction		0.0
P48556	104846		0.001	0.001	0.005882352941180001		negative prediction		0.0
P51681	104846	0.00625	0.00909090909091	0.0166666666667	0.001		negative prediction		0.0
Q8TAA3	104846		0.001	0.001	0.00454545454545		negative prediction		0.0
Q99720	104846	0.02	0.011764705882399999	0.00625	0.0307692307692		negative prediction		0.0
Q16539	104846	0.001	0.022222222222199998	0.001	0.001		negative prediction		0.0
Q13464	104846				0.01875		negative prediction		0.0
P52333	104846	0.0105263157895	0.001	0.001	0.011111111111099999		negative prediction		0.0
P09619	104846		0.0294117647059	0.0214285714286	0.008333333333329999		negative prediction		0.0
P28062	104846	0.00454545454545	0.00909090909091	0.001	0.001		negative prediction		0.0
O95264	104846			0.00909090909091	0.00909090909091		negative prediction		0.0
P24530	104846	0.0190476190476		0.01875	0.02		negative prediction		0.0
P25024	104846		0.0384615384615	0.00454545454545	0.001		negative prediction		0.0
P41968	104846	0.00666666666667	0.001	0.00769230769231	0.001		negative prediction		0.0
P0DMS8	104846	0.001	0.001	0.001	0.001		negative prediction		0.0
Q96DB2	104846		0.00769230769231	0.001	0.001		negative prediction		0.0
Q9P1W9	104846	0.001	0.025	0.04	0.0181818181818		negative prediction		0.0
Q9NYK1	104846				0.013636363636399999		negative prediction		0.0
P42684	104846	0.00952380952381	0.00454545454545	0.026666666666700003	0.022222222222199998		negative prediction		0.0
O94759	104846				0.001		negative prediction		0.0
P29274	104846		0.022222222222199998	0.022222222222199998	0.001		negative prediction		0.0
P10276	104846				0.00714285714286		negative prediction		0.0
P50406	104846	0.001	0.001	0.0333333333333	0.001		negative prediction		0.0
P30542	104846	0.00666666666667	0.01	0.011111111111099999	0.011111111111099999		negative prediction		0.0
P48039	104846	0.001	0.001	0.013333333333299998	0.001		negative prediction		0.0
Q8TDS4	104846		0.00454545454545	0.005882352941180001	0.00769230769231		negative prediction		0.0
O95235	104846				0.001		negative prediction		0.0
O75899	104846		0.00454545454545	0.001			negative prediction		0.0
P08172	104846	0.0166666666667	0.00666666666667	0.00666666666667	0.001		negative prediction		0.0
Q8N1Q1	104846	0.013636363636399999			0.011764705882399999		negative prediction		0.0
P21964	104846	0.001		0.00454545454545			negative prediction		0.0
Q16584	104846	0.005882352941180001	0.00454545454545				negative prediction		0.0
P28335	104846	0.00714285714286	0.00909090909091				negative prediction		0.0
P43490	104846	0.00769230769231	0.001	0.0166666666667	0.00909090909091		negative prediction		0.0
P32754	104846	0.001	0.00909090909091	0.013636363636399999	0.013636363636399999		negative prediction		0.0
P12931	104846	0.013333333333299998	0.00909090909091	0.011111111111099999	0.022222222222199998		negative prediction		0.0
Q13547	104846	0.00769230769231	0.001	0.0333333333333	0.001		negative prediction		0.0
O14818	104846		0.001	0.001	0.00454545454545		negative prediction		0.0
P35218	104846	0.013636363636399999					negative prediction		0.0
O60706	104846			0.001	0.00714285714286		negative prediction		0.0
P20309	104846	0.0125	0.00769230769231	0.00666666666667	0.001		negative prediction		0.0
P62195	104846		0.001	0.001	0.005882352941180001		negative prediction		0.0
P08246	104846				0.00769230769231		negative prediction		0.0
P49674	104846	0.001	0.001		0.00909090909091		negative prediction		0.0
Q07343	104846		0.00769230769231				negative prediction		0.0
P40926	104846			0.001	0.001		negative prediction		0.0
P25789	104846		0.001	0.001	0.00454545454545		negative prediction		0.0
P30556	104846	0.001	0.001	0.001			negative prediction		0.0
Q16348	104846				0.0863636363636		negative prediction		0.0
P17516	104846				0.005		negative prediction		0.0
Q13546	104846			0.0384615384615	0.0384615384615		negative prediction		0.0
P05164	104846	0.00454545454545	0.0181818181818				negative prediction		0.0
Q969S8	104846	0.025	0.013333333333299998	0.023076923076900003	0.001		negative prediction		0.0
Q05901	104846			0.00909090909091	0.001		negative prediction		0.0
P19801	104846			0.001	0.001		negative prediction		0.0
Q8TDS5	104846		0.00909090909091	0.0142857142857	0.0190476190476		negative prediction		0.0
O43174	104846		0.001	0.00454545454545	0.013636363636399999		negative prediction		0.0
O76074	104846	0.0307692307692	0.0142857142857	0.00769230769231	0.001		negative prediction		0.0
Q9Y5N1	104846	0.023076923076900003	0.00769230769231	0.00769230769231	0.001		negative prediction		0.0
O75164	104846				0.0555555555556		negative prediction		0.0
Q07973	104846	0.00625	0.00909090909091	0.001	0.001		negative prediction		0.0
O00232	104846		0.001	0.001	0.005882352941180001		negative prediction		0.0
P23443	104846	0.00909090909091	0.008333333333329999	0.001			negative prediction		0.0
Q14164	104846		0.0285714285714				negative prediction		0.0
P62937	104846		0.00952380952381	0.00909090909091			negative prediction		0.0
P54753	104846		0.0157894736842				negative prediction		0.0
P28072	104846		0.001	0.001	0.00454545454545		negative prediction		0.0
Q15349	104846	0.00909090909091	0.0142857142857	0.00454545454545	0.00454545454545		negative prediction		0.0
P41440	104846		0.022727272727299998				negative prediction		0.0
Q6V1X1	104846			0.013636363636399999	0.025		negative prediction		0.0
P25786	104846		0.001	0.001	0.00454545454545		negative prediction		0.0
Q13304	104846			0.00909090909091			negative prediction		0.0
P07948	104846		0.0176470588235				negative prediction		0.0
P34972	104846	0.0333333333333	0.011111111111099999				negative prediction		0.0
Q05655	104846	0.0277777777778	0.013333333333299998				negative prediction		0.0
P51160	104846		0.0176470588235		0.0307692307692		negative prediction		0.0
P20248	104846	0.0388888888889	0.0352941176471	0.025			negative prediction		0.0
Q9HAZ1	104846				0.011111111111099999		negative prediction		0.0
Q14654	104846	0.001	0.00454545454545		0.00454545454545		negative prediction		0.0
O14965	104846	0.0214285714286	0.0333333333333	0.02	0.022222222222199998		negative prediction		0.0
P50052	104846	0.00666666666667	0.013333333333299998	0.001	0.001		negative prediction		0.0
Q9Y618	104846		0.07333333333330001				negative prediction		0.0
Q9GZT9	104846		0.0882352941176	0.0571428571429	0.04375		negative prediction		0.0
P30518	104846		0.005882352941180001	0.011764705882399999	0.04		negative prediction		0.0
P48443	104846	0.001		0.001	0.001		negative prediction		0.0
P37231	104846	0.025		0.01			negative prediction		0.0
Q9Y2D0	104846	0.0352941176471	0.0352941176471				negative prediction		0.0
O43242	104846		0.001	0.001	0.005882352941180001		negative prediction		0.0
Q08345	104846	0.0176470588235		0.03125			negative prediction		0.0
P12268	104846	0.001	0.001	0.005882352941180001	0.001		negative prediction		0.0
O15111	104846			0.026315789473700002	0.0409090909091		negative prediction		0.0
P12821	104846	0.025	0.0272727272727	0.022727272727299998	0.00769230769231		negative prediction		0.0
Q9Y2I1	104846	0.005882352941180001	0.00952380952381	0.008333333333329999	0.00909090909091		negative prediction		0.0
P04278	104846				0.001		negative prediction		0.0
Q12879	104846			0.013333333333299998			negative prediction		0.0
O14842	104846	0.046153846153800006	0.025	0.04	0.0692307692308		negative prediction		0.0
P35968	104846	0.001	0.001	0.001	0.001		negative prediction		0.0
P25100	104846			0.001	0.035714285714300006		negative prediction		0.0
Q99436	104846		0.001	0.001	0.00454545454545		negative prediction		0.0
Q9UBX1	104846	0.001	0.00454545454545	0.001	0.001		negative prediction		0.0
Q9NR63	104846			0.001	0.001		negative prediction		0.0
P22102	104846		0.00909090909091		0.001		negative prediction		0.0
Q15759	104846	0.03125		0.013333333333299998	0.001		negative prediction		0.0
P00918	104846	0.00769230769231	0.001	0.001	0.001		negative prediction		0.0
O00459	104846			0.00454545454545	0.001		negative prediction		0.0
P78527	104846		0.04	0.01875	0.0142857142857		negative prediction		0.0
P13945	104846	0.001	0.001	0.013333333333299998	0.001		negative prediction		0.0
Q9UM73	104846	0.00625	0.025	0.00769230769231	0.00714285714286		negative prediction		0.0
P03372	104846	0.001	0.001				negative prediction		0.0
Q00526	104846				0.025		negative prediction		0.0
P08686	104846		0.001	0.001	0.001		negative prediction		0.0
P35998	104846		0.001	0.001	0.005882352941180001		negative prediction		0.0
P07510	104846	0.00454545454545	0.001				negative prediction		0.0
P37023	104846	0.00454545454545	0.01875	0.0318181818182	0.0318181818182		negative prediction		0.0
P43115	104846		0.0125	0.0333333333333	0.0235294117647		negative prediction		0.0
P14867	104846		0.001				negative prediction		0.0
P11387	104846		0.001				negative prediction		0.0
P00797	104846	0.025	0.00909090909091	0.02	0.01		negative prediction		0.0
Q8IXJ6	104846	0.00909090909091					negative prediction		0.0
P62191	104846		0.001	0.001	0.005882352941180001		negative prediction		0.0
P24385	104846	0.00909090909091	0.001	0.0125	0.00625		negative prediction		0.0
O00408	104846				0.0125		negative prediction		0.0
P42330	104846	0.0166666666667	0.0125				negative prediction		0.0
Q16445	104846	0.01875					negative prediction		0.0
A5LHX3	104846		0.001	0.001	0.00454545454545		negative prediction		0.0
Q13509	104846			0.00625	0.00714285714286		negative prediction		0.0
Q12866	104846		0.01875	0.00714285714286	0.025		negative prediction		0.0
Q06418	104846				0.00909090909091		negative prediction		0.0
P54646	104846	0.0318181818182					negative prediction		0.0
P11802	104846	0.0153846153846	0.00666666666667	0.001	0.001		negative prediction		0.0
Q9Y2R2	104846			0.05	0.0375		negative prediction		0.0
Q04771	104846	0.001	0.013636363636399999				negative prediction		0.0
P35499	104846		0.0181818181818				negative prediction		0.0
Q15825	104846			0.001	0.001		negative prediction		0.0
P49286	104846	0.001	0.00714285714286	0.02	0.02		negative prediction		0.0
P54289	104846	0.001	0.00454545454545	0.0125	0.001		negative prediction		0.0
P14324	104846	0.001	0.001	0.00909090909091	0.00909090909091		negative prediction		0.0
O00329	104846	0.001	0.001	0.001	0.001		negative prediction		0.0
Q96RJ0	104846	0.015					negative prediction		0.0
P20618	104846			0.00769230769231	0.0176470588235		negative prediction		0.0
P07339	104846		0.0157894736842	0.0411764705882	0.005555555555560001		negative prediction		0.0
P28066	104846		0.001	0.001	0.00454545454545		negative prediction		0.0
P08842	104846			0.0166666666667	0.001		negative prediction		0.0
P55036	104846		0.001	0.001	0.005882352941180001		negative prediction		0.0
P0DJD9	104846	0.001	0.001	0.001	0.001		negative prediction		0.0
P21554	104846	0.0307692307692	0.0333333333333				negative prediction		0.0
Q86TI2	104846	0.0176470588235		0.00625	0.001		negative prediction		0.0
Q16739	104846		0.001	0.001	0.001		negative prediction		0.0
P10275	104846	0.0142857142857	0.011764705882399999	0.001			negative prediction		0.0
Q8WUI4	104846	0.026315789473700002	0.0142857142857	0.001	0.03		negative prediction		0.0
P15328	104846	0.001	0.0272727272727	0.0272727272727	0.0272727272727		negative prediction		0.0
P51570	104846				0.0538461538462		negative prediction		0.0
Q9NY91	104846	0.001	0.001	0.001	0.001		negative prediction		0.0
P05106	104846	0.026666666666700003	0.0416666666667	0.0181818181818	0.04		negative prediction		0.0
P28845	104846	0.02	0.044444444444399996	0.022222222222199998	0.022222222222199998		negative prediction		0.0
Q92753	104846			0.005555555555560001	0.0157894736842		negative prediction		0.0
P22748	104846				0.001		negative prediction		0.0
Q9HCR9	104846		0.0294117647059	0.042857142857099996	0.025		negative prediction		0.0
P27815	104846		0.001				negative prediction		0.0
P56817	104846	0.0272727272727	0.011111111111099999	0.011111111111099999	0.001		negative prediction		0.0
O60563	104846		0.00714285714286	0.00714285714286	0.0333333333333		negative prediction		0.0
P07333	104846	0.005882352941180001	0.00666666666667	0.0153846153846	0.0285714285714		negative prediction		0.0
P60896	104846		0.001	0.001	0.005882352941180001		negative prediction		0.0
Q9NR97	104846	0.001	0.00952380952381		0.005		negative prediction		0.0
Q08499	104846	0.025					negative prediction		0.0
P50579	104846		0.0294117647059	0.0142857142857			negative prediction		0.0
P25098	104846			0.0888888888889	0.08125		negative prediction		0.0
P17980	104846		0.001	0.001	0.005882352941180001		negative prediction		0.0
P25787	104846		0.001	0.001	0.00454545454545		negative prediction		0.0
Q9H3N8	104846	0.005882352941180001	0.0307692307692	0.0307692307692	0.0384615384615		negative prediction		0.0
Q99685	104846		0.013636363636399999		0.005882352941180001		negative prediction		0.0
Q9Y5Y9	104846		0.05	0.04	0.03125		negative prediction		0.0
P48730	104846			0.0153846153846	0.00769230769231		negative prediction		0.0
Q92769	104846	0.0333333333333	0.02	0.001	0.022222222222199998		negative prediction		0.0
Q9UNM6	104846		0.001	0.001	0.005882352941180001		negative prediction		0.0
P28222	104846	0.025	0.00454545454545	0.01	0.001		negative prediction		0.0
P11474	104846	0.001		0.01875			negative prediction		0.0
Q14973	104846				0.013636363636399999		negative prediction		0.0
Q9NS75	104846	0.013636363636399999	0.013636363636399999	0.013636363636399999	0.0272727272727		negative prediction		0.0
O75582	104846				0.131818181818		negative prediction		0.0
P51449	104846	0.005882352941180001	0.00714285714286	0.001			negative prediction		0.0
Q99808	104846		0.0318181818182	0.00909090909091	0.013636363636399999		negative prediction		0.0
Q9Y5Y6	104846	0.0181818181818	0.001	0.00454545454545	0.005555555555560001		negative prediction		0.0
P28907	104846	0.001	0.001		0.0285714285714		negative prediction		0.0
Q09472	104846	0.001	0.00909090909091				negative prediction		0.0
Q9UPY5	104846		0.001	0.00909090909091			negative prediction		0.0
Q15722	104846	0.005555555555560001	0.005882352941180001	0.011111111111099999			negative prediction		0.0
P40238	104846		0.0153846153846	0.045	0.045		negative prediction		0.0
O60218	104846	0.001		0.013636363636399999	0.00769230769231		negative prediction		0.0
P35408	104846	0.00769230769231		0.026666666666700003	0.01875		negative prediction		0.0
P49721	104846			0.00454545454545	0.005555555555560001		negative prediction		0.0
O60341	104846				0.026666666666700003		negative prediction		0.0
P06756	104846	0.05333333333330001	0.061538461538500004	0.0625	0.09230769230769999		negative prediction		0.0
P05023	104846			0.001	0.001		negative prediction		0.0
Q13200	104846		0.001	0.001	0.005882352941180001		negative prediction		0.0
P08514	104846	0.042857142857099996	0.0642857142857	0.0470588235294	0.04		negative prediction		0.0
Q9UQ49	104846				0.00454545454545		negative prediction		0.0
O95749	104846		0.001	0.00454545454545	0.001		negative prediction		0.0
Q07869	104846		0.001	0.001	0.001		negative prediction		0.0
Q8WWR8	104846				0.001		negative prediction		0.0
Q9Y4D2	104846	0.00454545454545		0.001	0.0285714285714		negative prediction		0.0
Q03181	104846			0.001	0.0166666666667		negative prediction		0.0
P11511	104846	0.005555555555560001	0.00454545454545	0.001	0.008333333333329999		negative prediction		0.0
P31751	104846	0.008333333333329999		0.001	0.001		negative prediction		0.0
Q06187	104846	0.0333333333333	0.0153846153846	0.0384615384615	0.0166666666667		negative prediction		0.0
P10826	104846		0.001				negative prediction		0.0
P13866	104846	0.0125	0.0047619047619	0.00625	0.00526315789474		negative prediction		0.0
P11926	104846			0.00909090909091	0.00769230769231		negative prediction		0.0
P18405	104846	0.013636363636399999	0.0214285714286	0.03125	0.0176470588235		negative prediction		0.0
Q12884	104846	0.00454545454545	0.00909090909091		0.0142857142857		negative prediction		0.0
Q13526	104846			0.0941176470588			negative prediction		0.0
Q13936	104846	0.00625	0.0181818181818				negative prediction		0.0
Q9UBS5	104846	0.00454545454545	0.00454545454545	0.001	0.0153846153846		negative prediction		0.0
Q9UNI1	104846		0.001		0.001		negative prediction		0.0
P19634	104846		0.023076923076900003		0.00909090909091		negative prediction		0.0
Q13393	104846		0.001				negative prediction		0.0
P47989	104846				0.011111111111099999		negative prediction		0.0
P21802	104846		0.025		0.0388888888889		negative prediction		0.0
P28223	104846	0.0153846153846	0.001	0.001	0.001		negative prediction		0.0
P46098	104846	0.00526315789474	0.00714285714286	0.0166666666667	0.0142857142857		negative prediction		0.0
P42336	104846	0.00769230769231	0.001	0.001	0.011111111111099999		negative prediction		0.0
P30530	104846		0.046153846153800006	0.0285714285714	0.013333333333299998		negative prediction		0.0
P42338	104846	0.0153846153846	0.00714285714286	0.025	0.001		negative prediction		0.0
Q7Z2W7	104846			0.013636363636399999			negative prediction		0.0
P08069	104846	0.0166666666667	0.001	0.0181818181818	0.011111111111099999		negative prediction		0.0
P05093	104846			0.00666666666667	0.001		negative prediction		0.0
Q04760	104846			0.001			negative prediction		0.0
P34903	104846		0.00666666666667	0.0125			negative prediction		0.0
Q9BUB5	104846	0.0153846153846			0.01		negative prediction		0.0
P08311	104846			0.02			negative prediction		0.0
O00206	104846		0.001				negative prediction		0.0
P06865	104846			0.001	0.0294117647059		negative prediction		0.0
Q96KQ7	104846				0.111111111111		negative prediction		0.0
Q9H228	104846	0.001	0.01				negative prediction		0.0
P11021	104846			0.001			negative prediction		0.0
P04626	104846	0.001	0.001	0.008333333333329999	0.01		negative prediction		0.0
P00747	104846		0.013333333333299998	0.0285714285714			negative prediction		0.0
P22303	104846	0.023076923076900003	0.001	0.011111111111099999	0.044444444444399996		negative prediction		0.0
P28472	104846	0.00714285714286	0.00769230769231	0.00769230769231	0.001		negative prediction		0.0
O43614	104846	0.001	0.001	0.001	0.001		negative prediction		0.0
P00533	104846	0.001	0.001	0.011111111111099999	0.011111111111099999		negative prediction		0.0
Q02127	104846		0.013333333333299998	0.0142857142857	0.0176470588235		negative prediction		0.0
P19784	104846	0.015		0.05	0.0153846153846		negative prediction		0.0
Q9Y5Y4	104846	0.0214285714286	0.0454545454545	0.008333333333329999	0.0454545454545		negative prediction		0.0
P35367	104846	0.05	0.011764705882399999	0.026666666666700003	0.0153846153846		negative prediction		0.0
O76083	104846	0.001		0.00909090909091			negative prediction		0.0
P18507	104846		0.011764705882399999	0.001	0.001		negative prediction		0.0
P52895	104846	0.001	0.001		0.013636363636399999		negative prediction		0.0
P21917	104846	0.00714285714286	0.008333333333329999	0.02	0.0333333333333		negative prediction		0.0
P42261	104846	0.001		0.00625	0.00909090909091		negative prediction		0.0
P10696	104846			0.0181818181818			negative prediction		0.0
Q9H244	104846		0.001	0.00952380952381	0.0153846153846		negative prediction		0.0
O14920	104846			0.00714285714286	0.0333333333333		negative prediction		0.0
P10619	104846	0.015	0.00454545454545	0.005	0.0333333333333		negative prediction		0.0
P49327	104846	0.001					negative prediction		0.0
Q99571	104846				0.0277777777778		negative prediction		0.0
P43166	104846	0.00666666666667	0.005882352941180001	0.00714285714286	0.0153846153846		negative prediction		0.0
P14061	104846		0.001	0.001	0.001		negative prediction		0.0
P35348	104846	0.01875	0.0285714285714	0.025	0.00769230769231		negative prediction		0.0
P43354	104846		0.001	0.001	0.001		negative prediction		0.0
P61073	104846		0.013636363636399999	0.03125			negative prediction		0.0
P00915	104846	0.00625	0.001	0.0333333333333	0.001		negative prediction		0.0
P28065	104846	0.001	0.001	0.001	0.001		negative prediction		0.0
P30926	104846	0.0214285714286					negative prediction		0.0
O95470	104846		0.00909090909091	0.001	0.00454545454545		negative prediction		0.0
Q96NT5	104846		0.001	0.001	0.001		negative prediction		0.0
P08631	104846			0.035714285714300006	0.015		negative prediction		0.0
Q16790	104846	0.008333333333329999	0.001	0.001	0.011111111111099999		negative prediction		0.0
Q92793	104846	0.00909090909091	0.026315789473700002				negative prediction		0.0
P13631	104846		0.001	0.001	0.001		negative prediction		0.0
Q13164	104846			0.00769230769231	0.011111111111099999		negative prediction		0.0
P50750	104846	0.00769230769231	0.03	0.00909090909091	0.0153846153846		negative prediction		0.0
Q16186	104846		0.001	0.001	0.005882352941180001		negative prediction		0.0
Q9Y5S8	104846			0.011111111111099999			negative prediction		0.0
Q13133	104846		0.013333333333299998	0.00666666666667	0.0125		negative prediction		0.0
P25103	104846	0.001	0.02	0.00909090909091	0.001		negative prediction		0.0
P19099	104846	0.00714285714286	0.0125	0.001	0.0157894736842		negative prediction		0.0
P34949	104846			0.0692307692308			negative prediction		0.0
P07686	104846			0.00909090909091	0.013333333333299998		negative prediction		0.0
P43351	104846			0.046153846153800006	0.023076923076900003		negative prediction		0.0
Q08209	104846		0.001	0.001	0.001		negative prediction		0.0
P36897	104846			0.001	0.005882352941180001		negative prediction		0.0
P27487	104846	0.011111111111099999	0.001	0.001	0.001		negative prediction		0.0
P0DMS9	104846	0.013636363636399999					negative prediction		0.0
P24941	104846	0.00769230769231	0.01	0.011111111111099999	0.001		negative prediction		0.0
P00374	104846			0.05	0.00714285714286		negative prediction		0.0
P28221	104846	0.035714285714300006	0.001	0.0125	0.02		negative prediction		0.0
P31213	104846		0.035714285714300006	0.0214285714286	0.01875		negative prediction		0.0
P04798	104846		0.001	0.001	0.00769230769231		negative prediction		0.0
Q8TDU6	104846	0.00625	0.00714285714286				negative prediction		0.0
Q04759	104846			0.001			negative prediction		0.0
P04629	104846	0.001	0.001	0.001	0.008333333333329999		negative prediction		0.0
Q14790	104846			0.022727272727299998			negative prediction		0.0
P23284	104846				0.00454545454545		negative prediction		0.0
Q9UKE5	104846	0.013636363636399999	0.022727272727299998	0.042857142857099996	0.0307692307692		negative prediction		0.0
Q09428	104846			0.001	0.013636363636399999		negative prediction		0.0
P08254	104846	0.0125	0.0285714285714	0.001	0.00769230769231		negative prediction		0.0
P27338	104846	0.00769230769231	0.001				negative prediction		0.0
O96017	104846	0.0142857142857			0.026666666666700003		negative prediction		0.0
P40306	104846		0.00454545454545	0.001	0.001		negative prediction		0.0
P00749	104846		0.025	0.0153846153846	0.0235294117647		negative prediction		0.0
P09960	104846		0.0294117647059	0.035714285714300006			negative prediction		0.0
P11309	104846	0.001	0.011111111111099999	0.044444444444399996	0.011111111111099999		negative prediction		0.0
P00750	104846			0.0235294117647	0.005882352941180001		negative prediction		0.0
P29371	104846	0.001	0.0153846153846	0.0142857142857	0.001		negative prediction		0.0
P41597	104846	0.001	0.00714285714286	0.001	0.001		negative prediction		0.0
P22894	104846		0.005882352941180001	0.01875	0.001		negative prediction		0.0
P06239	104846	0.0214285714286	0.001	0.001	0.001		negative prediction		0.0
P02708	104846	0.00952380952381	0.001				negative prediction		0.0
P21452	104846	0.001	0.001	0.00625	0.001		negative prediction		0.0
Q12908	104846	0.001					negative prediction		0.0
Q9UBF8	104846	0.04					negative prediction		0.0
P14679	104846		0.001	0.001	0.00454545454545		negative prediction		0.0
P62333	104846		0.001	0.001	0.005882352941180001		negative prediction		0.0
Q08881	104846	0.0307692307692	0.025	0.0166666666667			negative prediction		0.0
Q9UKV0	104846		0.02	0.00769230769231	0.008333333333329999		negative prediction		0.0
P28070	104846		0.001	0.001	0.00454545454545		negative prediction		0.0
P30531	104846			0.001	0.005		negative prediction		0.0
P04035	104846	0.022727272727299998		0.0545454545455	0.046153846153800006		negative prediction		0.0
O43451	104846	0.001	0.001	0.00909090909091	0.00666666666667		negative prediction		0.0
P11362	104846		0.005882352941180001				negative prediction		0.0
P56524	104846		0.001	0.001	0.001		negative prediction		0.0
P20292	104846	0.001	0.0166666666667	0.001	0.001		negative prediction		0.0
P53582	104846	0.001	0.00454545454545	0.001	0.00769230769231		negative prediction		0.0
Q14432	104846			0.0333333333333	0.0285714285714		negative prediction		0.0
P68400	104846		0.00666666666667		0.022222222222199998		negative prediction		0.0
P80192	104846	0.00454545454545					negative prediction		0.0
O43570	104846	0.001	0.001	0.001	0.001		negative prediction		0.0
P19793	104846	0.001					negative prediction		0.0
P27361	182232			0.121052631579			negative prediction		0.0
P30968	182232	0.001					negative prediction		0.0
P51812	182232		0.06666666666669999				negative prediction		0.0
P23458	182232	0.001	0.001	0.001	0.001		negative prediction		0.0
Q9BY41	182232	0.00666666666667	0.001		0.001		negative prediction		0.0
P36544	182232			0.026666666666700003	0.0375		negative prediction		0.0
P06276	182232	0.0142857142857					negative prediction		0.0
P08581	182232		0.001	0.001	0.001		negative prediction		0.0
O15264	182232	0.00625					negative prediction		0.0
Q96S37	182232	0.00625					negative prediction		0.0
P28074	182232	0.022727272727299998					negative prediction		0.0
P17787	182232	0.0625	0.04375				negative prediction		0.0
Q13315	182232			0.0454545454545			negative prediction		0.0
O00444	182232			0.119047619048			negative prediction		0.0
P21860	182232	0.005882352941180001			0.001		negative prediction		0.0
P47869	182232		0.00769230769231				negative prediction		0.0
Q99250	182232			0.0125			negative prediction		0.0
P18825	182232	0.0285714285714					negative prediction		0.0
P43405	182232	0.001	0.001	0.001	0.001		negative prediction		0.0
P51679	182232	0.001	0.00625	0.013333333333299998			negative prediction		0.0
P25116	182232		0.0166666666667	0.013333333333299998			negative prediction		0.0
P43681	182232	0.06470588235290001					negative prediction		0.0
P21918	182232				0.001		negative prediction		0.0
P08253	182232	0.001			0.001		negative prediction		0.0
P34995	182232		0.0409090909091				negative prediction		0.0
P08173	182232		0.023076923076900003				negative prediction		0.0
P04062	182232				0.12142857142899999		negative prediction		0.0
P48736	182232		0.001				negative prediction		0.0
Q99714	182232				0.0888888888889		negative prediction		0.0
P32239	182232		0.005				negative prediction		0.0
P15056	182232	0.001	0.001	0.001	0.001		negative prediction		0.0
Q13370	182232				0.0047619047619		negative prediction		0.0
P32297	182232	0.013636363636399999					negative prediction		0.0
P25105	182232	0.001					negative prediction		0.0
O95718	182232		0.001	0.001	0.001		negative prediction		0.0
P03956	182232			0.008333333333329999	0.0363636363636		negative prediction		0.0
P04049	182232	0.0142857142857	0.0166666666667	0.00769230769231			negative prediction		0.0
Q07001	182232				0.03125		negative prediction		0.0
P00742	182232	0.001	0.001	0.001	0.001		negative prediction		0.0
P35368	182232				0.023076923076900003		negative prediction		0.0
Q9Y271	182232				0.001		negative prediction		0.0
P16234	182232		0.00666666666667				negative prediction		0.0
P10827	182232	0.001	0.005882352941180001				negative prediction		0.0
Q02750	182232				0.0315789473684		negative prediction		0.0
Q9UBN7	182232	0.00666666666667			0.001		negative prediction		0.0
P14780	182232			0.1			negative prediction		0.0
P13726	182232		0.013333333333299998		0.013636363636399999		negative prediction		0.0
P41180	182232	0.00769230769231	0.001				negative prediction		0.0
P53671	182232	0.001	0.001				negative prediction		0.0
Q15139	182232		0.0545454545455	0.0736842105263	0.06842105263159999		negative prediction		0.0
P11230	182232				0.0375		negative prediction		0.0
P27695	182232			0.042857142857099996			negative prediction		0.0
P23975	182232	0.001	0.00909090909091	0.001	0.001		negative prediction		0.0
Q02763	182232		0.001	0.001	0.00666666666667		negative prediction		0.0
Q14994	182232	0.001	0.001				negative prediction		0.0
Q7L7X3	182232		0.240909090909				negative prediction		0.0
P05186	182232			0.001			negative prediction		0.0
Q9UQL6	182232	0.005882352941180001	0.001				negative prediction		0.0
P25025	182232	0.001	0.005555555555560001	0.001	0.001		negative prediction		0.0
Q9UHL4	182232	0.00526315789474	0.0105263157895				negative prediction		0.0
P10636	182232		0.005555555555560001	0.005555555555560001			negative prediction		0.0
Q9BWU1	182232				0.0772727272727		negative prediction		0.0
P43088	182232			0.12727272727299999			negative prediction		0.0
Q9Y233	182232	0.001	0.001		0.001		negative prediction		0.0
P31645	182232	0.001	0.011111111111099999		0.001		negative prediction		0.0
P35354	182232		0.0142857142857		0.011111111111099999		negative prediction		0.0
P41145	182232	0.0142857142857					negative prediction		0.0
P51681	182232	0.001					negative prediction		0.0
Q16539	182232	0.008333333333329999	0.001	0.011111111111099999			negative prediction		0.0
Q13464	182232		0.005882352941180001				negative prediction		0.0
P52333	182232	0.001	0.001	0.001	0.011111111111099999		negative prediction		0.0
P09619	182232			0.001			negative prediction		0.0
P24530	182232	0.001	0.005				negative prediction		0.0
P41968	182232	0.001	0.00625		0.001		negative prediction		0.0
P0DMS8	182232	0.001	0.001	0.011111111111099999			negative prediction		0.0
Q96DB2	182232			0.005882352941180001			negative prediction		0.0
P42684	182232		0.00909090909091	0.001	0.011111111111099999		negative prediction		0.0
P43403	182232				0.001		negative prediction		0.0
P29274	182232	0.001	0.001	0.011111111111099999			negative prediction		0.0
P10276	182232			0.001	0.00714285714286		negative prediction		0.0
P50406	182232	0.001	0.001	0.001	0.001		negative prediction		0.0
P30542	182232	0.00666666666667		0.001	0.001		negative prediction		0.0
Q96RI1	182232	0.00454545454545	0.001				negative prediction		0.0
P48039	182232	0.011764705882399999	0.025	0.026666666666700003	0.0375		negative prediction		0.0
P08172	182232		0.04666666666669999		0.0307692307692		negative prediction		0.0
P28335	182232	0.001	0.0181818181818				negative prediction		0.0
P43490	182232	0.001	0.001	0.001	0.00909090909091		negative prediction		0.0
P12931	182232		0.0181818181818		0.001		negative prediction		0.0
Q99835	182232	0.001					negative prediction		0.0
Q13547	182232	0.00769230769231	0.001	0.001	0.001		negative prediction		0.0
P20309	182232		0.0384615384615	0.12			negative prediction		0.0
P08246	182232			0.05833333333330001	0.001		negative prediction		0.0
Q07343	182232	0.001	0.001				negative prediction		0.0
P53778	182232	0.0611111111111					negative prediction		0.0
P22455	182232				0.00909090909091		negative prediction		0.0
P30556	182232			0.001	0.001		negative prediction		0.0
Q13546	182232			0.023076923076900003	0.023076923076900003		negative prediction		0.0
P05164	182232		0.001				negative prediction		0.0
Q969S8	182232	0.001	0.013333333333299998				negative prediction		0.0
Q9Y5N1	182232	0.0153846153846	0.001	0.00769230769231	0.00769230769231		negative prediction		0.0
O75164	182232				0.001		negative prediction		0.0
P62937	182232			0.022727272727299998			negative prediction		0.0
Q6V1X1	182232		0.0277777777778	0.0318181818182			negative prediction		0.0
Q00987	182232		0.0166666666667				negative prediction		0.0
P07948	182232		0.0470588235294				negative prediction		0.0
P34972	182232	0.011111111111099999	0.011111111111099999				negative prediction		0.0
P20248	182232	0.001	0.005882352941180001		0.001		negative prediction		0.0
Q14654	182232				0.0181818181818		negative prediction		0.0
O14965	182232	0.001	0.001	0.001	0.001		negative prediction		0.0
Q9Y618	182232		0.02				negative prediction		0.0
Q9GZT9	182232				0.01875		negative prediction		0.0
Q08345	182232	0.001		0.001			negative prediction		0.0
P12268	182232		0.001	0.001	0.02		negative prediction		0.0
O15111	182232			0.026315789473700002	0.013636363636399999		negative prediction		0.0
P12821	182232	0.0125					negative prediction		0.0
Q12879	182232			0.02			negative prediction		0.0
O14842	182232			0.03	0.001		negative prediction		0.0
P35968	182232	0.001	0.001	0.001	0.001		negative prediction		0.0
P25100	182232			0.001	0.0142857142857		negative prediction		0.0
Q15759	182232	0.0125		0.00666666666667			negative prediction		0.0
P00918	182232	0.023076923076900003	0.011111111111099999	0.0333333333333	0.001		negative prediction		0.0
P37023	182232			0.022727272727299998	0.022727272727299998		negative prediction		0.0
P43115	182232	0.013636363636399999	0.00625	0.025			negative prediction		0.0
P00797	182232		0.001	0.001	0.001		negative prediction		0.0
P42330	182232	0.12222222222200001					negative prediction		0.0
Q13509	182232			0.00625			negative prediction		0.0
Q12866	182232		0.01875		0.01875		negative prediction		0.0
P11802	182232	0.0153846153846					negative prediction		0.0
Q9Y2R2	182232			0.0625	0.01875		negative prediction		0.0
P49286	182232	0.0166666666667	0.00714285714286	0.00666666666667	0.00666666666667		negative prediction		0.0
O00329	182232	0.008333333333329999	0.00909090909091	0.001	0.0166666666667		negative prediction		0.0
P20618	182232				0.0411764705882		negative prediction		0.0
P21554	182232		0.022222222222199998				negative prediction		0.0
P10275	182232		0.0176470588235	0.13846153846200002			negative prediction		0.0
Q8WUI4	182232	0.00526315789474	0.001				negative prediction		0.0
P51570	182232				0.0307692307692		negative prediction		0.0
P05106	182232	0.001			0.001		negative prediction		0.0
P28845	182232	0.01					negative prediction		0.0
Q92753	182232				0.0421052631579		negative prediction		0.0
Q9HCR9	182232		0.001	0.001	0.00625		negative prediction		0.0
P27815	182232	0.00714285714286					negative prediction		0.0
P56817	182232		0.0333333333333	0.011111111111099999	0.011111111111099999		negative prediction		0.0
P07333	182232	0.005882352941180001			0.001		negative prediction		0.0
Q08499	182232	0.001					negative prediction		0.0
P25098	182232			0.05	0.03125		negative prediction		0.0
Q9H3N8	182232	0.011764705882399999	0.00769230769231	0.001	0.001		negative prediction		0.0
Q99685	182232		0.0181818181818		0.005882352941180001		negative prediction		0.0
Q9Y5Y9	182232		0.00625	0.01	0.001		negative prediction		0.0
Q92769	182232	0.008333333333329999	0.01	0.001	0.001		negative prediction		0.0
P28222	182232				0.00666666666667		negative prediction		0.0
P11474	182232	0.00526315789474	0.00909090909091	0.01875	0.00909090909091		negative prediction		0.0
O75582	182232				0.295454545455		negative prediction		0.0
P51449	182232	0.001	0.0142857142857	0.011764705882399999			negative prediction		0.0
Q09472	182232		0.05				negative prediction		0.0
O60218	182232			0.181818181818			negative prediction		0.0
P35408	182232		0.00714285714286	0.013333333333299998	0.0125		negative prediction		0.0
P49721	182232			0.0409090909091			negative prediction		0.0
Q07869	182232	0.001	0.001	0.001	0.011111111111099999		negative prediction		0.0
Q03181	182232	0.001	0.001	0.001	0.001		negative prediction		0.0
P11511	182232		0.204545454545	0.192857142857			negative prediction		0.0
P10826	182232			0.026666666666700003			negative prediction		0.0
Q13526	182232			0.0411764705882			negative prediction		0.0
Q13936	182232		0.15				negative prediction		0.0
P21453	182232	0.00625					negative prediction		0.0
P47989	182232				0.0611111111111		negative prediction		0.0
P21802	182232				0.0277777777778		negative prediction		0.0
P28223	182232	0.001	0.001	0.001	0.001		negative prediction		0.0
P46098	182232		0.00714285714286	0.022222222222199998			negative prediction		0.0
P42336	182232	0.001	0.01	0.001	0.001		negative prediction		0.0
P30530	182232			0.042857142857099996	0.1		negative prediction		0.0
P08069	182232	0.001	0.001	0.0181818181818	0.001		negative prediction		0.0
Q9BUB5	182232		0.0181818181818	0.00714285714286	0.035		negative prediction		0.0
P08311	182232			0.04			negative prediction		0.0
Q96KQ7	182232				0.001		negative prediction		0.0
Q9H228	182232		0.005				negative prediction		0.0
P04626	182232	0.001	0.001	0.001	0.001		negative prediction		0.0
P00747	182232			0.001			negative prediction		0.0
P22303	182232		0.022222222222199998	0.022222222222199998	0.011111111111099999		negative prediction		0.0
P28472	182232	0.00714285714286					negative prediction		0.0
O43614	182232	0.001	0.001	0.001	0.001		negative prediction		0.0
P00533	182232	0.001	0.001	0.001	0.001		negative prediction		0.0
P19784	182232	0.005		0.0142857142857	0.001		negative prediction		0.0
Q9Y5Y4	182232	0.001	0.001	0.001	0.001		negative prediction		0.0
P35367	182232		0.005882352941180001				negative prediction		0.0
P18507	182232				0.044444444444399996		negative prediction		0.0
P42261	182232				0.0409090909091		negative prediction		0.0
P10696	182232			0.0909090909091			negative prediction		0.0
O14920	182232		0.001				negative prediction		0.0
Q99571	182232				0.022222222222199998		negative prediction		0.0
P43166	182232			0.0142857142857	0.001		negative prediction		0.0
P35348	182232	0.00625	0.00714285714286	0.008333333333329999	0.023076923076900003		negative prediction		0.0
P43354	182232		0.001	0.001	0.001		negative prediction		0.0
P00915	182232			0.001	0.001		negative prediction		0.0
Q16790	182232		0.001	0.011111111111099999	0.022222222222199998		negative prediction		0.0
Q92793	182232		0.057894736842099996				negative prediction		0.0
P13631	182232				0.001		negative prediction		0.0
Q13164	182232			0.00769230769231	0.0277777777778		negative prediction		0.0
Q9Y5S8	182232			0.022222222222199998			negative prediction		0.0
Q13133	182232		0.013333333333299998	0.02	0.025		negative prediction		0.0
P25103	182232		0.001	0.001			negative prediction		0.0
P34949	182232			0.061538461538500004			negative prediction		0.0
P43351	182232			0.0538461538462	0.0384615384615		negative prediction		0.0
P36897	182232		0.001				negative prediction		0.0
P27487	182232	0.001	0.001	0.001	0.001		negative prediction		0.0
P24941	182232			0.001	0.001		negative prediction		0.0
P00374	182232		0.005882352941180001				negative prediction		0.0
P28221	182232			0.0125	0.013333333333299998		negative prediction		0.0
Q8TDU6	182232	0.0125					negative prediction		0.0
P04629	182232		0.008333333333329999	0.001	0.008333333333329999		negative prediction		0.0
Q9UKE5	182232		0.00454545454545	0.001	0.0153846153846		negative prediction		0.0
P08254	182232	0.001	0.001		0.00769230769231		negative prediction		0.0
P27338	182232	0.001	0.001				negative prediction		0.0
P00749	182232				0.005882352941180001		negative prediction		0.0
P11309	182232	0.001	0.001	0.001	0.001		negative prediction		0.0
P00750	182232			0.005882352941180001	0.001		negative prediction		0.0
P29371	182232	0.001		0.001	0.001		negative prediction		0.0
P22894	182232	0.001	0.001		0.00666666666667		negative prediction		0.0
P06239	182232	0.001		0.0181818181818	0.01		negative prediction		0.0
P21452	182232	0.0142857142857		0.00625			negative prediction		0.0
Q9UBF8	182232			0.0166666666667	0.00526315789474		negative prediction		0.0
Q08881	182232			0.001	0.001		negative prediction		0.0
P04035	182232			0.0545454545455			negative prediction		0.0
P56524	182232	0.001	0.001	0.00909090909091	0.001		negative prediction		0.0
P53582	182232			0.0642857142857	0.0153846153846		negative prediction		0.0
Q14432	182232				0.0047619047619		negative prediction		0.0
P68400	182232				0.0277777777778		negative prediction		0.0
O43570	182232	0.001		0.001	0.0333333333333		negative prediction		0.0
P19793	182232		0.001		0.001		negative prediction		0.0
P27361	169111			0.110526315789			negative prediction		0.0
P30968	169111		0.001	0.00454545454545	0.005882352941180001		negative prediction		0.0
P51812	169111		0.104761904762				negative prediction		0.0
P36544	169111			0.06666666666669999	0.0875		negative prediction		0.0
P06276	169111		0.001	0.001	0.022222222222199998		negative prediction		0.0
Q86V86	169111		0.00625		0.0166666666667		negative prediction		0.0
P43235	169111	0.005882352941180001	0.008333333333329999	0.001	0.001		negative prediction		0.0
P41146	169111		0.00666666666667	0.008333333333329999			negative prediction		0.0
O14684	169111	0.001					negative prediction		0.0
O15264	169111	0.00625					negative prediction		0.0
P17787	169111	0.08125					negative prediction		0.0
Q15858	169111	0.001	0.0153846153846				negative prediction		0.0
P29275	169111	0.001	0.001				negative prediction		0.0
O00444	169111			0.114285714286			negative prediction		0.0
P04150	169111		0.001		0.001		negative prediction		0.0
Q99250	169111			0.05625			negative prediction		0.0
P18825	169111	0.0214285714286					negative prediction		0.0
O14757	169111	0.00625					negative prediction		0.0
P51679	169111		0.025	0.04			negative prediction		0.0
P43681	169111	0.06470588235290001					negative prediction		0.0
P34995	169111	0.0272727272727	0.00909090909091				negative prediction		0.0
P04062	169111				0.164285714286		negative prediction		0.0
P34969	169111		0.001	0.001	0.001		negative prediction		0.0
Q99714	169111				0.022222222222199998		negative prediction		0.0
O60885	169111		0.0214285714286		0.061538461538500004		negative prediction		0.0
P32297	169111	0.0772727272727					negative prediction		0.0
P04049	169111	0.0285714285714			0.0333333333333		negative prediction		0.0
Q07001	169111				0.0125		negative prediction		0.0
P35462	169111	0.001	0.001				negative prediction		0.0
P00742	169111	0.001	0.001	0.001	0.001		negative prediction		0.0
Q02750	169111				0.0157894736842		negative prediction		0.0
Q9UBN7	169111		0.001	0.022222222222199998	0.011111111111099999		negative prediction		0.0
Q5S007	169111		0.0333333333333	0.011764705882399999			negative prediction		0.0
Q15139	169111		0.00909090909091	0.09473684210529999	0.08947368421049999		negative prediction		0.0
P33981	169111		0.001	0.013333333333299998	0.00666666666667		negative prediction		0.0
P11230	169111				0.03125		negative prediction		0.0
P25101	169111		0.0294117647059		0.013333333333299998		negative prediction		0.0
P06401	169111		0.0307692307692		0.001		negative prediction		0.0
Q7L7X3	169111		0.2				negative prediction		0.0
P05186	169111			0.0933333333333			negative prediction		0.0
Q9UQL6	169111	0.001					negative prediction		0.0
Q9UHL4	169111			0.005882352941180001	0.005555555555560001		negative prediction		0.0
Q9BWU1	169111				0.140909090909		negative prediction		0.0
P43088	169111			0.00909090909091			negative prediction		0.0
P47871	169111				0.00769230769231		negative prediction		0.0
P31645	169111	0.001		0.001	0.001		negative prediction		0.0
P35354	169111	0.01875					negative prediction		0.0
Q99720	169111	0.001	0.001	0.001			negative prediction		0.0
Q16539	169111		0.001	0.001	0.001		negative prediction		0.0
P09619	169111		0.011764705882399999	0.042857142857099996	0.008333333333329999		negative prediction		0.0
P24530	169111			0.04375	0.0333333333333		negative prediction		0.0
P0DMS8	169111	0.0153846153846	0.001		0.0333333333333		negative prediction		0.0
P42684	169111		0.0454545454545	0.06666666666669999	0.0277777777778		negative prediction		0.0
P29274	169111	0.00909090909091	0.001	0.022222222222199998			negative prediction		0.0
P10276	169111			0.00526315789474	0.001		negative prediction		0.0
P30542	169111		0.001	0.001	0.001		negative prediction		0.0
P08172	169111	0.005555555555560001					negative prediction		0.0
Q16584	169111		0.013636363636399999				negative prediction		0.0
P28335	169111		0.00909090909091				negative prediction		0.0
Q13547	169111	0.001	0.001	0.001	0.0333333333333		negative prediction		0.0
P20309	169111		0.001	0.001	0.001		negative prediction		0.0
P08246	169111	0.00666666666667			0.0153846153846		negative prediction		0.0
Q13546	169111			0.0692307692308	0.0692307692308		negative prediction		0.0
P05164	169111		0.0909090909091				negative prediction		0.0
O76074	169111		0.00714285714286				negative prediction		0.0
Q07973	169111			0.0590909090909			negative prediction		0.0
P62937	169111			0.0272727272727			negative prediction		0.0
Q6V1X1	169111				0.001		negative prediction		0.0
P07948	169111		0.0235294117647				negative prediction		0.0
P34972	169111	0.011111111111099999	0.001				negative prediction		0.0
P20248	169111	0.08333333333330001	0.0294117647059				negative prediction		0.0
Q14654	169111				0.013636363636399999		negative prediction		0.0
O14965	169111	0.001					negative prediction		0.0
Q8TBX8	169111			0.0863636363636			negative prediction		0.0
Q9Y618	169111		0.0866666666667				negative prediction		0.0
Q08345	169111	0.0176470588235		0.06875			negative prediction		0.0
O15111	169111			0.09473684210529999	0.1		negative prediction		0.0
Q12879	169111			0.02			negative prediction		0.0
P35968	169111	0.02		0.022222222222199998	0.001		negative prediction		0.0
Q15759	169111	0.001					negative prediction		0.0
P00918	169111	0.0153846153846	0.0333333333333		0.001		negative prediction		0.0
P13945	169111	0.00625					negative prediction		0.0
Q9UM73	169111		0.0166666666667	0.0769230769231			negative prediction		0.0
P29466	169111	0.005882352941180001	0.00714285714286	0.00714285714286	0.0857142857143		negative prediction		0.0
Q00526	169111			0.00454545454545			negative prediction		0.0
P37023	169111			0.0954545454545	0.0954545454545		negative prediction		0.0
P24385	169111		0.026666666666700003		0.0125		negative prediction		0.0
P42330	169111	0.0277777777778					negative prediction		0.0
Q12866	169111				0.01875		negative prediction		0.0
P54646	169111	0.00454545454545					negative prediction		0.0
Q9Y2R2	169111			0.06875	0.06875		negative prediction		0.0
Q04771	169111		0.122727272727				negative prediction		0.0
P45983	169111	0.0214285714286					negative prediction		0.0
P20618	169111				0.07058823529410001		negative prediction		0.0
P21554	169111	0.001	0.001				negative prediction		0.0
P10275	169111	0.001	0.001	0.001			negative prediction		0.0
P51570	169111				0.223076923077		negative prediction		0.0
P05106	169111	0.001					negative prediction		0.0
Q92753	169111				0.1		negative prediction		0.0
Q9HCR9	169111		0.052941176470599996	0.10952380952400001	0.06875		negative prediction		0.0
P27815	169111		0.0642857142857				negative prediction		0.0
P56817	169111		0.001	0.011111111111099999	0.001		negative prediction		0.0
P25098	169111			0.0555555555556	0.15		negative prediction		0.0
Q99685	169111		0.0636363636364		0.0294117647059		negative prediction		0.0
Q9Y5Y9	169111		0.04375	0.02	0.05		negative prediction		0.0
Q92769	169111	0.008333333333329999					negative prediction		0.0
O75582	169111				0.37272727272699996		negative prediction		0.0
P51449	169111			0.001			negative prediction		0.0
Q09472	169111		0.0454545454545				negative prediction		0.0
P40238	169111	0.013333333333299998					negative prediction		0.0
O60218	169111			0.0545454545455			negative prediction		0.0
P49721	169111			0.001			negative prediction		0.0
P06756	169111		0.001	0.001	0.001		negative prediction		0.0
P08514	169111			0.001	0.001		negative prediction		0.0
Q07869	169111	0.001	0.001	0.001	0.001		negative prediction		0.0
Q03181	169111	0.001	0.001	0.001	0.001		negative prediction		0.0
Q06187	169111		0.0153846153846	0.00769230769231	0.001		negative prediction		0.0
Q13526	169111			0.011764705882399999			negative prediction		0.0
Q13936	169111		0.001				negative prediction		0.0
P47989	169111				0.161111111111		negative prediction		0.0
P42336	169111		0.03		0.022222222222199998		negative prediction		0.0
P30530	169111			0.135714285714	0.146666666667		negative prediction		0.0
P42338	169111		0.042857142857099996				negative prediction		0.0
Q9BUB5	169111				0.165		negative prediction		0.0
P08311	169111			0.14			negative prediction		0.0
Q96KQ7	169111	0.001	0.001	0.00909090909091	0.0777777777778		negative prediction		0.0
Q9H228	169111		0.035				negative prediction		0.0
O75469	169111	0.0272727272727		0.026666666666700003			negative prediction		0.0
P22303	169111		0.001	0.022222222222199998	0.011111111111099999		negative prediction		0.0
P00533	169111		0.022222222222199998	0.022222222222199998			negative prediction		0.0
P19784	169111	0.055		0.0571428571429	0.0384615384615		negative prediction		0.0
P18507	169111	0.061538461538500004		0.061538461538500004			negative prediction		0.0
P42261	169111				0.181818181818		negative prediction		0.0
P10696	169111			0.35			negative prediction		0.0
Q9H244	169111	0.001		0.00952380952381			negative prediction		0.0
Q99571	169111				0.0888888888889		negative prediction		0.0
P35348	169111	0.0125	0.00714285714286	0.025	0.0153846153846		negative prediction		0.0
P00915	169111				0.022222222222199998		negative prediction		0.0
P08913	169111	0.061538461538500004					negative prediction		0.0
Q92793	169111		0.0157894736842				negative prediction		0.0
Q13164	169111			0.0384615384615	0.0388888888889		negative prediction		0.0
Q9Y5S8	169111			0.116666666667			negative prediction		0.0
P25103	169111	0.008333333333329999					negative prediction		0.0
P43351	169111			0.29230769230799997	0.10769230769200001		negative prediction		0.0
P27487	169111			0.001	0.011111111111099999		negative prediction		0.0
P24941	169111			0.0333333333333	0.044444444444399996		negative prediction		0.0
Q8TDU6	169111	0.05					negative prediction		0.0
Q9UKE5	169111		0.0272727272727	0.0214285714286	0.0538461538462		negative prediction		0.0
P08254	169111				0.0153846153846		negative prediction		0.0
P27338	169111		0.0285714285714				negative prediction		0.0
P00750	169111			0.001	0.011764705882399999		negative prediction		0.0
P22894	169111		0.001		0.013333333333299998		negative prediction		0.0
P56524	169111		0.00666666666667				negative prediction		0.0
P53582	169111			0.042857142857099996			negative prediction		0.0
P68400	169111				0.0333333333333		negative prediction		0.0
P19793	169111		0.001		0.00769230769231		negative prediction		0.0
P31644	421902	0.005555555555560001					negative prediction		0.0
P14920	421902	0.00909090909091	0.026666666666700003		0.035714285714300006		negative prediction		0.0
P27361	421902	0.00454545454545	0.022727272727299998	0.047368421052599995			negative prediction		0.0
Q59H18	421902			0.0181818181818			negative prediction		0.0
P30968	421902	0.00454545454545	0.02	0.001	0.001		negative prediction		0.0
P51812	421902		0.0333333333333				negative prediction		0.0
P23458	421902	0.001	0.001	0.001	0.001		negative prediction		0.0
O43924	421902		0.022222222222199998				negative prediction		0.0
Q9BY41	421902				0.001		negative prediction		0.0
P15538	421902	0.001	0.001				negative prediction		0.0
P36544	421902	0.05333333333330001	0.07333333333330001	0.106666666667	0.14375		negative prediction		0.0
P06276	421902			0.0333333333333			negative prediction		0.0
Q9NWZ3	421902	0.001		0.001	0.001		negative prediction		0.0
Q86V86	421902	0.00769230769231	0.00625	0.001	0.001		negative prediction		0.0
P08581	421902	0.001	0.011111111111099999	0.001	0.001		negative prediction		0.0
P43235	421902	0.005882352941180001	0.001	0.001	0.001		negative prediction		0.0
P41146	421902	0.00625	0.02				negative prediction		0.0
O14684	421902	0.001	0.046153846153800006				negative prediction		0.0
O15264	421902	0.0125	0.00625	0.001	0.0142857142857		negative prediction		0.0
Q96S37	421902	0.01875			0.0631578947368		negative prediction		0.0
P31639	421902		0.001		0.00526315789474		negative prediction		0.0
P28074	421902		0.0238095238095				negative prediction		0.0
P17787	421902	0.05625	0.10625				negative prediction		0.0
P29275	421902			0.008333333333329999	0.001		negative prediction		0.0
P39900	421902	0.07142857142860001					negative prediction		0.0
O00444	421902			0.147619047619			negative prediction		0.0
P22607	421902	0.001	0.001	0.00714285714286	0.001		negative prediction		0.0
P04150	421902	0.001	0.001	0.001	0.001		negative prediction		0.0
P21860	421902	0.001	0.001	0.001	0.013333333333299998		negative prediction		0.0
P47869	421902	0.013333333333299998	0.0153846153846				negative prediction		0.0
Q99250	421902			0.025			negative prediction		0.0
P18825	421902	0.0214285714286					negative prediction		0.0
O14757	421902	0.001	0.001				negative prediction		0.0
P43405	421902		0.001	0.001	0.001		negative prediction		0.0
P51679	421902		0.025	0.00666666666667			negative prediction		0.0
P15121	421902	0.173333333333					negative prediction		0.0
P25116	421902			0.013333333333299998	0.00714285714286		negative prediction		0.0
P43681	421902	0.07058823529410001					negative prediction		0.0
Q12852	421902	0.001					negative prediction		0.0
Q15303	421902	0.00625	0.001	0.001			negative prediction		0.0
P34995	421902	0.177272727273	0.272727272727		0.34285714285700003		negative prediction		0.0
P04062	421902				0.0285714285714		negative prediction		0.0
P48736	421902	0.001	0.001	0.001	0.01		negative prediction		0.0
P24557	421902	0.00714285714286		0.0153846153846			negative prediction		0.0
P34969	421902	0.013333333333299998		0.0142857142857			negative prediction		0.0
Q99714	421902				0.011111111111099999		negative prediction		0.0
P27986	421902				0.001		negative prediction		0.0
P15056	421902		0.001	0.001	0.001		negative prediction		0.0
Q07820	421902	0.035					negative prediction		0.0
O60885	421902	0.00666666666667	0.001	0.00769230769231	0.001		negative prediction		0.0
Q13370	421902	0.00666666666667	0.001		0.0047619047619		negative prediction		0.0
P32297	421902	0.0818181818182					negative prediction		0.0
P25105	421902		0.0166666666667		0.013636363636399999		negative prediction		0.0
P03956	421902		0.001				negative prediction		0.0
O75460	421902	0.0409090909091	0.0272727272727	0.025	0.0333333333333		negative prediction		0.0
Q07912	421902			0.00454545454545			negative prediction		0.0
P04049	421902	0.0642857142857	0.0611111111111		0.02		negative prediction		0.0
Q07001	421902		0.001		0.08125		negative prediction		0.0
Q9ULX7	421902				0.0866666666667		negative prediction		0.0
P00742	421902		0.001	0.001	0.001		negative prediction		0.0
P35368	421902	0.001					negative prediction		0.0
P08183	421902	0.0555555555556					negative prediction		0.0
P16234	421902		0.04				negative prediction		0.0
P10827	421902	0.15	0.188235294118		0.152941176471		negative prediction		0.0
Q02750	421902				0.09473684210529999		negative prediction		0.0
Q9UBN7	421902	0.00666666666667	0.01	0.001	0.001		negative prediction		0.0
P14780	421902	0.06					negative prediction		0.0
P13726	421902		0.013333333333299998				negative prediction		0.0
P20701	421902				0.04666666666669999		negative prediction		0.0
P41180	421902	0.023076923076900003	0.047619047619				negative prediction		0.0
Q5S007	421902	0.001	0.001	0.001	0.001		negative prediction		0.0
Q04828	421902			0.06818181818180001			negative prediction		0.0
P53671	421902	0.00526315789474	0.00909090909091	0.011111111111099999	0.00909090909091		negative prediction		0.0
Q15139	421902		0.001	0.0421052631579	0.021052631578900003		negative prediction		0.0
P08648	421902	0.0333333333333	0.0954545454545	0.04666666666669999	0.05		negative prediction		0.0
Q9HBH9	421902		0.0181818181818				negative prediction		0.0
P33981	421902	0.001	0.001	0.001	0.001		negative prediction		0.0
P08588	421902		0.001	0.026666666666700003	0.005882352941180001		negative prediction		0.0
P11230	421902				0.025		negative prediction		0.0
P25101	421902	0.001		0.00625	0.00666666666667		negative prediction		0.0
P23975	421902	0.05	0.00909090909091				negative prediction		0.0
Q02763	421902		0.0363636363636				negative prediction		0.0
P30411	421902			0.00526315789474			negative prediction		0.0
P06401	421902	0.0333333333333	0.023076923076900003				negative prediction		0.0
Q7L7X3	421902		0.34545454545500004				negative prediction		0.0
P05186	421902			0.04666666666669999			negative prediction		0.0
P04818	421902				0.0625		negative prediction		0.0
Q9UQL6	421902	0.001		0.008333333333329999			negative prediction		0.0
P25025	421902	0.0142857142857		0.001	0.001		negative prediction		0.0
Q9UHL4	421902				0.001		negative prediction		0.0
Q9BWU1	421902				0.122727272727		negative prediction		0.0
P43088	421902			0.06818181818180001	0.228571428571		negative prediction		0.0
P47871	421902		0.001	0.001	0.001		negative prediction		0.0
Q9Y233	421902	0.001	0.001		0.001		negative prediction		0.0
P08709	421902			0.001			negative prediction		0.0
P31645	421902	0.001			0.001		negative prediction		0.0
P35354	421902				0.001		negative prediction		0.0
P51681	421902		0.001	0.008333333333329999	0.001		negative prediction		0.0
Q99720	421902	0.01		0.01875			negative prediction		0.0
Q16539	421902	0.008333333333329999	0.001	0.011111111111099999	0.001		negative prediction		0.0
Q13464	421902		0.001		0.001		negative prediction		0.0
P52333	421902	0.0157894736842	0.001	0.011111111111099999			negative prediction		0.0
P09619	421902			0.001	0.008333333333329999		negative prediction		0.0
P24530	421902	0.0047619047619	0.005	0.00625	0.00666666666667		negative prediction		0.0
P25024	421902	0.00454545454545		0.013636363636399999	0.001		negative prediction		0.0
P0DMS8	421902	0.0307692307692	0.001		0.0555555555556		negative prediction		0.0
Q96DB2	421902		0.001		0.00666666666667		negative prediction		0.0
Q9P1W9	421902		0.008333333333329999	0.001	0.001		negative prediction		0.0
Q9NYK1	421902				0.001		negative prediction		0.0
P42684	421902		0.0318181818182	0.05333333333330001	0.0166666666667		negative prediction		0.0
P43403	421902	0.0142857142857	0.0272727272727	0.015	0.01875		negative prediction		0.0
P29274	421902	0.001	0.001	0.001	0.001		negative prediction		0.0
P50406	421902	0.00714285714286	0.001	0.008333333333329999	0.001		negative prediction		0.0
P30542	421902	0.001	0.01	0.001	0.001		negative prediction		0.0
Q96RI1	421902	0.07272727272730001	0.0333333333333				negative prediction		0.0
P48039	421902	0.0411764705882			0.05		negative prediction		0.0
P08172	421902	0.06666666666669999		0.07333333333330001	0.0384615384615		negative prediction		0.0
Q8N1Q1	421902		0.001	0.06666666666669999	0.0588235294118		negative prediction		0.0
Q16584	421902		0.0272727272727				negative prediction		0.0
P28335	421902	0.00714285714286					negative prediction		0.0
P43490	421902		0.001	0.001	0.001		negative prediction		0.0
P12931	421902		0.0181818181818	0.001	0.001		negative prediction		0.0
Q13547	421902		0.001	0.001	0.011111111111099999		negative prediction		0.0
P35218	421902		0.165	0.135294117647			negative prediction		0.0
P20309	421902	0.05	0.023076923076900003	0.04666666666669999	0.0333333333333		negative prediction		0.0
P08246	421902	0.013333333333299998					negative prediction		0.0
P49674	421902	0.00454545454545	0.00909090909091	0.001			negative prediction		0.0
P23946	421902	0.0692307692308					negative prediction		0.0
P53778	421902	0.0777777777778					negative prediction		0.0
P22455	421902	0.00454545454545	0.00952380952381	0.0153846153846	0.00909090909091		negative prediction		0.0
P30556	421902	0.001		0.023076923076900003	0.0307692307692		negative prediction		0.0
Q13546	421902			0.023076923076900003	0.023076923076900003		negative prediction		0.0
P05164	421902		0.013636363636399999				negative prediction		0.0
Q969S8	421902	0.001	0.001	0.001			negative prediction		0.0
O76074	421902	0.0153846153846	0.001	0.00769230769231	0.001		negative prediction		0.0
Q9Y5N1	421902		0.001	0.001	0.001		negative prediction		0.0
Q07973	421902			0.172727272727			negative prediction		0.0
P23443	421902	0.001	0.001	0.001	0.001		negative prediction		0.0
P62937	421902		0.157142857143	0.15			negative prediction		0.0
Q15349	421902	0.001	0.001				negative prediction		0.0
Q6V1X1	421902	0.001					negative prediction		0.0
P07948	421902		0.07647058823530001				negative prediction		0.0
P34972	421902	0.022222222222199998	0.001				negative prediction		0.0
P51160	421902			0.00454545454545	0.0153846153846		negative prediction		0.0
P20248	421902	0.001	0.001	0.00625	0.00625		negative prediction		0.0
Q9HAZ1	421902				0.001		negative prediction		0.0
Q14654	421902		0.022727272727299998	0.035714285714300006	0.022727272727299998		negative prediction		0.0
O14965	421902	0.001		0.001	0.001		negative prediction		0.0
Q8TBX8	421902			0.0272727272727			negative prediction		0.0
Q9Y618	421902		0.0866666666667				negative prediction		0.0
Q9Y2D0	421902		0.0941176470588				negative prediction		0.0
Q08345	421902	0.005882352941180001		0.03125			negative prediction		0.0
P12268	421902	0.001	0.005882352941180001	0.011764705882399999			negative prediction		0.0
O15111	421902			0.0105263157895	0.001		negative prediction		0.0
P12821	421902		0.05				negative prediction		0.0
Q9Y2I1	421902				0.013636363636399999		negative prediction		0.0
Q12879	421902			0.013333333333299998			negative prediction		0.0
O14842	421902	0.184615384615	0.125	0.21	0.207692307692		negative prediction		0.0
P35968	421902	0.01	0.001	0.001	0.001		negative prediction		0.0
Q15759	421902	0.025		0.00666666666667	0.001		negative prediction		0.0
P00918	421902	0.001	0.001	0.022222222222199998	0.001		negative prediction		0.0
O00459	421902		0.001				negative prediction		0.0
P78527	421902			0.0125			negative prediction		0.0
P13945	421902	0.001	0.001		0.008333333333329999		negative prediction		0.0
Q9UM73	421902	0.001	0.008333333333329999	0.0153846153846	0.0142857142857		negative prediction		0.0
Q00526	421902			0.00454545454545			negative prediction		0.0
P07510	421902		0.0272727272727				negative prediction		0.0
P37023	421902			0.001	0.001		negative prediction		0.0
P43115	421902	0.1	0.11875				negative prediction		0.0
P14867	421902		0.0285714285714				negative prediction		0.0
P11387	421902			0.026666666666700003	0.0333333333333		negative prediction		0.0
P00797	421902	0.008333333333329999	0.00909090909091		0.001		negative prediction		0.0
P24385	421902	0.001	0.013333333333299998		0.0125		negative prediction		0.0
O00408	421902				0.001		negative prediction		0.0
P42330	421902	0.127777777778					negative prediction		0.0
Q16445	421902	0.1					negative prediction		0.0
Q13509	421902				0.00714285714286		negative prediction		0.0
Q12866	421902	0.00454545454545		0.00714285714286	0.03125		negative prediction		0.0
P54646	421902	0.0454545454545					negative prediction		0.0
P11802	421902	0.001		0.001			negative prediction		0.0
Q9Y2R2	421902			0.1375	0.20625		negative prediction		0.0
Q04771	421902		0.0181818181818				negative prediction		0.0
P49286	421902	0.08333333333330001					negative prediction		0.0
P45983	421902	0.001					negative prediction		0.0
P14324	421902	0.00909090909091	0.001	0.001			negative prediction		0.0
O00329	421902			0.001	0.001		negative prediction		0.0
P20618	421902				0.188235294118		negative prediction		0.0
P07339	421902		0.0157894736842	0.0176470588235			negative prediction		0.0
P08842	421902		0.013636363636399999	0.0166666666667	0.046153846153800006		negative prediction		0.0
P21554	421902		0.001				negative prediction		0.0
Q86TI2	421902	0.0294117647059	0.0590909090909				negative prediction		0.0
P10275	421902	0.0047619047619	0.001	0.00769230769231			negative prediction		0.0
Q8WUI4	421902	0.001	0.001	0.001	0.01		negative prediction		0.0
P51570	421902				0.207692307692		negative prediction		0.0
P05106	421902				0.01		negative prediction		0.0
P28845	421902			0.0333333333333			negative prediction		0.0
Q92753	421902			0.0333333333333	0.036842105263199997		negative prediction		0.0
P22748	421902	0.0272727272727	0.005882352941180001		0.0285714285714		negative prediction		0.0
Q9HCR9	421902		0.001	0.0142857142857	0.001		negative prediction		0.0
P27815	421902	0.001	0.001				negative prediction		0.0
P56817	421902	0.001	0.011111111111099999	0.001	0.001		negative prediction		0.0
O60563	421902	0.00454545454545	0.00714285714286	0.0142857142857	0.008333333333329999		negative prediction		0.0
P07333	421902		0.00666666666667	0.001	0.001		negative prediction		0.0
Q08499	421902	0.025					negative prediction		0.0
P50579	421902			0.0190476190476			negative prediction		0.0
P25098	421902			0.06666666666669999	0.0625		negative prediction		0.0
Q9H3N8	421902		0.001	0.001	0.001		negative prediction		0.0
Q99685	421902	0.01875	0.0545454545455		0.0588235294118		negative prediction		0.0
Q9Y5Y9	421902		0.01875	0.005	0.00625		negative prediction		0.0
P48730	421902			0.00769230769231	0.0307692307692		negative prediction		0.0
Q92769	421902	0.025	0.001	0.001	0.001		negative prediction		0.0
P28222	421902		0.001	0.005			negative prediction		0.0
Q9NZ45	421902				0.21666666666700002		negative prediction		0.0
O75582	421902				0.13636363636399998		negative prediction		0.0
P51449	421902		0.00714285714286	0.005882352941180001			negative prediction		0.0
Q9Y5Y6	421902		0.01875				negative prediction		0.0
Q09472	421902		0.0409090909091				negative prediction		0.0
Q15722	421902			0.08333333333330001			negative prediction		0.0
P40238	421902	0.00666666666667	0.001				negative prediction		0.0
O60218	421902		0.294736842105	0.327272727273	0.33846153846199994		negative prediction		0.0
P49721	421902			0.1	0.08333333333330001		negative prediction		0.0
O60341	421902		0.02	0.05333333333330001			negative prediction		0.0
P06756	421902	0.04	0.0153846153846	0.00625	0.023076923076900003		negative prediction		0.0
P08514	421902	0.00714285714286			0.00666666666667		negative prediction		0.0
Q07869	421902	0.0571428571429	0.00714285714286	0.022222222222199998	0.022222222222199998		negative prediction		0.0
Q9Y4D2	421902	0.145454545455		0.15882352941199998	0.2		negative prediction		0.0
Q03181	421902		0.001	0.001	0.001		negative prediction		0.0
P11511	421902				0.0166666666667		negative prediction		0.0
P31751	421902				0.005		negative prediction		0.0
Q13526	421902			0.382352941176			negative prediction		0.0
Q13936	421902		0.231818181818				negative prediction		0.0
P19634	421902		0.061538461538500004	0.0571428571429	0.0363636363636		negative prediction		0.0
P47989	421902			0.0285714285714	0.0555555555556		negative prediction		0.0
P21802	421902	0.001	0.00625		0.0166666666667		negative prediction		0.0
P28223	421902			0.001			negative prediction		0.0
P42336	421902	0.001	0.001	0.001	0.001		negative prediction		0.0
P30530	421902			0.05	0.026666666666700003		negative prediction		0.0
P42338	421902		0.001	0.001			negative prediction		0.0
P08069	421902		0.001	0.001	0.001		negative prediction		0.0
P05093	421902		0.001				negative prediction		0.0
P34903	421902			0.00625			negative prediction		0.0
Q9BUB5	421902		0.0636363636364	0.0214285714286	0.035		negative prediction		0.0
Q9H228	421902		0.1				negative prediction		0.0
Q13946	421902	0.001					negative prediction		0.0
P04626	421902				0.001		negative prediction		0.0
P22303	421902		0.011111111111099999	0.0333333333333	0.0333333333333		negative prediction		0.0
P28472	421902	0.0142857142857	0.0153846153846	0.0153846153846			negative prediction		0.0
O43614	421902	0.001		0.001	0.001		negative prediction		0.0
P00533	421902	0.001	0.001	0.011111111111099999	0.011111111111099999		negative prediction		0.0
P19784	421902	0.005	0.0214285714286	0.07142857142860001	0.0692307692308		negative prediction		0.0
P08575	421902			0.12307692307700001			negative prediction		0.0
Q9Y5Y4	421902			0.0166666666667	0.001		negative prediction		0.0
O76083	421902	0.001	0.001	0.00454545454545	0.001		negative prediction		0.0
P18507	421902	0.023076923076900003		0.00769230769231	0.0166666666667		negative prediction		0.0
P21917	421902			0.01			negative prediction		0.0
P42261	421902			0.03125	0.013636363636399999		negative prediction		0.0
P53667	421902			0.013636363636399999			negative prediction		0.0
P10696	421902			0.0636363636364			negative prediction		0.0
Q9H244	421902	0.001	0.00454545454545	0.001	0.00769230769231		negative prediction		0.0
O14920	421902			0.0285714285714	0.026666666666700003		negative prediction		0.0
Q99571	421902				0.06666666666669999		negative prediction		0.0
P43166	421902			0.157142857143	0.08461538461539998		negative prediction		0.0
P14061	421902				0.07142857142860001		negative prediction		0.0
P35348	421902	0.001	0.001	0.001	0.023076923076900003		negative prediction		0.0
P61073	421902	0.00909090909091	0.001	0.001			negative prediction		0.0
P00915	421902		0.001	0.0333333333333	0.011111111111099999		negative prediction		0.0
P30926	421902	0.114285714286					negative prediction		0.0
P08913	421902	0.046153846153800006					negative prediction		0.0
P08631	421902		0.0333333333333	0.00714285714286	0.01		negative prediction		0.0
Q16790	421902	0.001		0.011111111111099999			negative prediction		0.0
Q92793	421902		0.052631578947400004				negative prediction		0.0
Q13164	421902			0.0384615384615	0.0277777777778		negative prediction		0.0
P50750	421902		0.025				negative prediction		0.0
Q9Y5S8	421902			0.0888888888889			negative prediction		0.0
P25103	421902	0.0416666666667		0.07272727272730001			negative prediction		0.0
P19099	421902	0.001		0.001	0.001		negative prediction		0.0
P34949	421902			0.09230769230769999			negative prediction		0.0
P43351	421902			0.023076923076900003	0.0384615384615		negative prediction		0.0
P36897	421902				0.001		negative prediction		0.0
P27487	421902	0.001	0.001	0.001	0.001		negative prediction		0.0
P0DMS9	421902				0.06818181818180001		negative prediction		0.0
P24941	421902	0.001	0.001	0.001	0.001		negative prediction		0.0
P00374	421902	0.0157894736842	0.005882352941180001				negative prediction		0.0
P28221	421902	0.001					negative prediction		0.0
Q8TDU6	421902	0.04375	0.0571428571429				negative prediction		0.0
Q04759	421902			0.00769230769231			negative prediction		0.0
P04629	421902	0.001	0.001	0.001	0.001		negative prediction		0.0
Q14790	421902			0.0181818181818			negative prediction		0.0
Q13177	421902		0.001				negative prediction		0.0
Q9UKE5	421902		0.00909090909091	0.042857142857099996	0.023076923076900003		negative prediction		0.0
Q09428	421902			0.0181818181818	0.0181818181818		negative prediction		0.0
P08254	421902	0.001	0.0285714285714	0.02			negative prediction		0.0
O96017	421902		0.005882352941180001		0.013333333333299998		negative prediction		0.0
P00749	421902				0.0235294117647		negative prediction		0.0
P11309	421902	0.001	0.001		0.001		negative prediction		0.0
P00750	421902			0.06470588235290001	0.07647058823530001		negative prediction		0.0
P41597	421902	0.001					negative prediction		0.0
P22894	421902			0.0375	0.05333333333330001		negative prediction		0.0
P06239	421902		0.035714285714300006	0.00909090909091			negative prediction		0.0
Q12908	421902				0.0318181818182		negative prediction		0.0
Q9UBF8	421902		0.0142857142857	0.0166666666667			negative prediction		0.0
Q08881	421902			0.001	0.005555555555560001		negative prediction		0.0
Q9UKV0	421902		0.001	0.00769230769231	0.0166666666667		negative prediction		0.0
P04035	421902				0.0384615384615		negative prediction		0.0
P11362	421902		0.005882352941180001				negative prediction		0.0
P56524	421902	0.001	0.001	0.001			negative prediction		0.0
P20292	421902			0.00769230769231			negative prediction		0.0
P53582	421902			0.042857142857099996	0.0153846153846		negative prediction		0.0
Q14432	421902		0.00454545454545	0.00666666666667	0.0142857142857		negative prediction		0.0
P68400	421902		0.026666666666700003	0.00714285714286	0.0166666666667		negative prediction		0.0
O43570	421902		0.01		0.0333333333333		negative prediction		0.0
O15530	675339			0.0153846153846			negative prediction		0.0
P41235	675339			0.045	0.045		negative prediction		0.0
P43220	675339	0.001	0.00454545454545	0.00666666666667			negative prediction		0.0
P11229	675339	0.13846153846200002					negative prediction		0.0
P27361	675339	0.001		0.263157894737			negative prediction		0.0
Q59H18	675339			0.001	0.013636363636399999		negative prediction		0.0
P30968	675339	0.013636363636399999					negative prediction		0.0
P51812	675339		0.0238095238095				negative prediction		0.0
P23458	675339	0.001	0.01	0.001	0.001		negative prediction		0.0
O43924	675339		0.001				negative prediction		0.0
Q9BY41	675339	0.00666666666667			0.001		negative prediction		0.0
P36544	675339			0.001	0.001		negative prediction		0.0
P08581	675339		0.001	0.001	0.001		negative prediction		0.0
O15264	675339	0.0125	0.01875	0.00714285714286			negative prediction		0.0
P11509	675339			0.001	0.001		negative prediction		0.0
P28074	675339			0.0375			negative prediction		0.0
P17787	675339	0.00625	0.00625				negative prediction		0.0
Q13315	675339			0.00454545454545			negative prediction		0.0
Q15858	675339	0.005555555555560001					negative prediction		0.0
P39900	675339	0.0285714285714	0.026666666666700003				negative prediction		0.0
O00444	675339			0.147619047619			negative prediction		0.0
P21860	675339	0.001			0.001		negative prediction		0.0
P47869	675339		0.0692307692308				negative prediction		0.0
Q99250	675339			0.001			negative prediction		0.0
P43405	675339		0.001	0.001	0.001		negative prediction		0.0
P07550	675339	0.0153846153846	0.001	0.001	0.046153846153800006		negative prediction		0.0
P51679	675339	0.001	0.0125				negative prediction		0.0
P25116	675339		0.001	0.001			negative prediction		0.0
P43681	675339	0.001	0.001				negative prediction		0.0
P21918	675339			0.00714285714286			negative prediction		0.0
P08253	675339		0.001		0.022222222222199998		negative prediction		0.0
Q15303	675339		0.001				negative prediction		0.0
P34995	675339	0.0409090909091	0.022727272727299998				negative prediction		0.0
P04062	675339				0.14285714285700002		negative prediction		0.0
P48736	675339				0.001		negative prediction		0.0
O15554	675339		0.00454545454545		0.001		negative prediction		0.0
P24557	675339	0.001					negative prediction		0.0
P32239	675339		0.01				negative prediction		0.0
P15056	675339	0.001	0.001	0.001	0.001		negative prediction		0.0
O60885	675339	0.013333333333299998					negative prediction		0.0
Q13370	675339				0.0190476190476		negative prediction		0.0
P32297	675339	0.0181818181818					negative prediction		0.0
P21462	675339		0.001				negative prediction		0.0
O95718	675339		0.001	0.0125	0.0125		negative prediction		0.0
P29597	675339		0.00769230769231				negative prediction		0.0
P03956	675339	0.10769230769200001	0.08		0.0545454545455		negative prediction		0.0
P04054	675339		0.001				negative prediction		0.0
P04049	675339	0.00714285714286	0.001	0.001			negative prediction		0.0
Q07001	675339	0.0272727272727			0.0125		negative prediction		0.0
P00742	675339	0.001	0.001	0.001	0.011111111111099999		negative prediction		0.0
P35368	675339				0.00769230769231		negative prediction		0.0
Q9Y271	675339	0.00909090909091	0.001		0.001		negative prediction		0.0
P10827	675339	0.01875	0.0352941176471		0.0411764705882		negative prediction		0.0
Q02750	675339				0.0157894736842		negative prediction		0.0
O15303	675339			0.07647058823530001			negative prediction		0.0
Q9UBN7	675339		0.001				negative prediction		0.0
P14780	675339	0.001	0.00769230769231	0.001			negative prediction		0.0
P13726	675339		0.02		0.00454545454545		negative prediction		0.0
P41180	675339	0.001	0.001				negative prediction		0.0
P53671	675339	0.001	0.00909090909091	0.001			negative prediction		0.0
Q15139	675339		0.0818181818182	0.057894736842099996	0.0842105263158		negative prediction		0.0
P11230	675339				0.01875		negative prediction		0.0
P42226	675339		0.00909090909091				negative prediction		0.0
P27695	675339			0.042857142857099996			negative prediction		0.0
P23975	675339	0.001	0.001		0.011111111111099999		negative prediction		0.0
Q02763	675339		0.001	0.001	0.001		negative prediction		0.0
Q07817	675339	0.001					negative prediction		0.0
Q14994	675339	0.001	0.001	0.001	0.001		negative prediction		0.0
Q7L7X3	675339		0.209090909091				negative prediction		0.0
P05186	675339	0.001		0.06			negative prediction		0.0
P04818	675339		0.011764705882399999				negative prediction		0.0
Q9UQL6	675339	0.001			0.001		negative prediction		0.0
P35498	675339			0.001			negative prediction		0.0
P25025	675339	0.001	0.001	0.00769230769231	0.001		negative prediction		0.0
P28482	675339	0.001	0.011111111111099999	0.001			negative prediction		0.0
Q9UHL4	675339	0.0105263157895	0.021052631578900003				negative prediction		0.0
Q9BWU1	675339				0.15454545454500002		negative prediction		0.0
P43088	675339		0.0363636363636	0.05			negative prediction		0.0
Q9Y233	675339	0.001	0.001		0.001		negative prediction		0.0
P31645	675339	0.001	0.001	0.022222222222199998	0.001		negative prediction		0.0
P35354	675339			0.0555555555556			negative prediction		0.0
P51681	675339				0.02		negative prediction		0.0
Q99720	675339		0.0352941176471				negative prediction		0.0
Q16539	675339	0.001	0.011111111111099999	0.001	0.011111111111099999		negative prediction		0.0
Q13464	675339		0.001		0.001		negative prediction		0.0
P52333	675339		0.001	0.001	0.001		negative prediction		0.0
P09619	675339			0.001			negative prediction		0.0
P24530	675339	0.0047619047619	0.001	0.001			negative prediction		0.0
P41968	675339	0.001	0.00625		0.001		negative prediction		0.0
Q96DB2	675339	0.001		0.005882352941180001			negative prediction		0.0
Q9P1W9	675339			0.001			negative prediction		0.0
P42684	675339	0.001	0.013636363636399999	0.00666666666667	0.011111111111099999		negative prediction		0.0
P29274	675339	0.0181818181818	0.001	0.001	0.011111111111099999		negative prediction		0.0
P50406	675339	0.001	0.001	0.001	0.001		negative prediction		0.0
P30542	675339	0.001	0.001	0.011111111111099999	0.001		negative prediction		0.0
Q96RI1	675339	0.00454545454545	0.00666666666667				negative prediction		0.0
P48039	675339	0.011764705882399999	0.0125	0.013333333333299998	0.0125		negative prediction		0.0
O94925	675339		0.001				negative prediction		0.0
P08172	675339		0.026666666666700003	0.00666666666667	0.00769230769231		negative prediction		0.0
P21964	675339				0.001		negative prediction		0.0
P28335	675339	0.00714285714286	0.0363636363636				negative prediction		0.0
P43490	675339	0.001	0.001				negative prediction		0.0
P12931	675339	0.00666666666667		0.001	0.022222222222199998		negative prediction		0.0
Q99835	675339	0.001					negative prediction		0.0
Q13547	675339		0.001	0.001	0.001		negative prediction		0.0
P20309	675339		0.0153846153846	0.0933333333333			negative prediction		0.0
P08246	675339			0.001			negative prediction		0.0
Q07343	675339	0.0142857142857	0.001				negative prediction		0.0
P53778	675339	0.011111111111099999					negative prediction		0.0
P22455	675339	0.00454545454545	0.001		0.00454545454545		negative prediction		0.0
P40926	675339			0.001			negative prediction		0.0
P30556	675339			0.00769230769231	0.0307692307692		negative prediction		0.0
Q13546	675339			0.023076923076900003	0.023076923076900003		negative prediction		0.0
P05164	675339		0.00454545454545				negative prediction		0.0
Q969S8	675339	0.00625	0.001				negative prediction		0.0
Q9Y5N1	675339	0.001	0.00769230769231	0.001	0.001		negative prediction		0.0
O75164	675339				0.001		negative prediction		0.0
Q07973	675339	0.001					negative prediction		0.0
P62937	675339			0.0272727272727			negative prediction		0.0
P54753	675339		0.001				negative prediction		0.0
Q6V1X1	675339			0.0318181818182			negative prediction		0.0
P07948	675339		0.052941176470599996				negative prediction		0.0
P20248	675339		0.011764705882399999		0.001		negative prediction		0.0
Q14654	675339				0.05		negative prediction		0.0
O14965	675339		0.008333333333329999	0.001	0.001		negative prediction		0.0
Q9Y618	675339		0.02				negative prediction		0.0
Q9GZT9	675339				0.001		negative prediction		0.0
Q08345	675339	0.005882352941180001		0.001			negative prediction		0.0
P12268	675339		0.001	0.005882352941180001	0.001		negative prediction		0.0
O15111	675339			0.0157894736842	0.013636363636399999		negative prediction		0.0
Q9Y2I1	675339	0.001	0.0047619047619	0.0166666666667	0.001		negative prediction		0.0
Q12879	675339			0.0333333333333			negative prediction		0.0
O14842	675339			0.04	0.00769230769231		negative prediction		0.0
P35968	675339	0.001	0.011111111111099999	0.001	0.001		negative prediction		0.0
P25100	675339			0.023076923076900003	0.0142857142857		negative prediction		0.0
Q9UBX1	675339			0.013636363636399999	0.013636363636399999		negative prediction		0.0
Q15759	675339	0.00625		0.00666666666667	0.023076923076900003		negative prediction		0.0
P00918	675339	0.00769230769231	0.001	0.001	0.001		negative prediction		0.0
P32238	675339			0.00714285714286	0.00454545454545		negative prediction		0.0
Q00526	675339		0.001	0.0181818181818			negative prediction		0.0
P07510	675339	0.0363636363636	0.022727272727299998				negative prediction		0.0
P37023	675339	0.00454545454545	0.001	0.00909090909091	0.00909090909091		negative prediction		0.0
P43115	675339	0.0181818181818	0.00625	0.025			negative prediction		0.0
P00797	675339		0.001	0.001	0.01		negative prediction		0.0
P42330	675339	0.166666666667					negative prediction		0.0
Q13509	675339			0.00625			negative prediction		0.0
Q12866	675339		0.0125	0.035714285714300006	0.0125		negative prediction		0.0
P11802	675339			0.001	0.00714285714286		negative prediction		0.0
Q9Y2R2	675339			0.04375	0.025		negative prediction		0.0
Q04771	675339	0.00909090909091	0.022727272727299998				negative prediction		0.0
P49286	675339	0.008333333333329999	0.0142857142857	0.013333333333299998	0.013333333333299998		negative prediction		0.0
O00329	675339	0.001	0.001	0.001	0.001		negative prediction		0.0
P20618	675339				0.0941176470588		negative prediction		0.0
P0DJD9	675339				0.001		negative prediction		0.0
P21554	675339	0.023076923076900003	0.0333333333333				negative prediction		0.0
Q16739	675339		0.011111111111099999	0.00454545454545	0.00909090909091		negative prediction		0.0
O75874	675339	0.001					negative prediction		0.0
P10275	675339		0.07058823529410001				negative prediction		0.0
Q8WUI4	675339	0.00526315789474	0.001				negative prediction		0.0
P51570	675339				0.09230769230769999		negative prediction		0.0
P05106	675339	0.001	0.001	0.001	0.001		negative prediction		0.0
Q92753	675339				0.047368421052599995		negative prediction		0.0
Q9HCR9	675339		0.005882352941180001	0.0047619047619	0.01875		negative prediction		0.0
P27815	675339	0.001					negative prediction		0.0
P56817	675339	0.001	0.001	0.044444444444399996	0.001		negative prediction		0.0
P07333	675339	0.001			0.001		negative prediction		0.0
Q08499	675339	0.00625					negative prediction		0.0
P25098	675339			0.0611111111111	0.025		negative prediction		0.0
Q9H3N8	675339	0.005882352941180001	0.001	0.001	0.001		negative prediction		0.0
Q99685	675339		0.00909090909091		0.011764705882399999		negative prediction		0.0
Q9Y5Y9	675339		0.0375	0.02	0.03125		negative prediction		0.0
Q92769	675339	0.001	0.001	0.001	0.001		negative prediction		0.0
P28222	675339				0.00666666666667		negative prediction		0.0
P11474	675339	0.001		0.001	0.001		negative prediction		0.0
Q9NS75	675339				0.00454545454545		negative prediction		0.0
O75582	675339				0.304545454545		negative prediction		0.0
P51449	675339	0.011764705882399999	0.0142857142857	0.0294117647059			negative prediction		0.0
Q09472	675339	0.001	0.00909090909091				negative prediction		0.0
Q15722	675339	0.0277777777778					negative prediction		0.0
P40238	675339	0.02	0.001	0.005	0.005		negative prediction		0.0
O60218	675339			0.368181818182			negative prediction		0.0
P35408	675339		0.00714285714286	0.02	0.0375		negative prediction		0.0
P49721	675339			0.022727272727299998			negative prediction		0.0
Q07869	675339	0.001	0.001	0.001	0.001		negative prediction		0.0
Q03181	675339	0.001	0.001	0.001	0.001		negative prediction		0.0
P11511	675339		0.290909090909				negative prediction		0.0
P10826	675339			0.013333333333299998			negative prediction		0.0
Q13526	675339			0.052941176470599996			negative prediction		0.0
Q13936	675339		0.286363636364				negative prediction		0.0
P21453	675339	0.00625					negative prediction		0.0
P47989	675339			0.0214285714286	0.138888888889		negative prediction		0.0
P28223	675339	0.001	0.001	0.001	0.001		negative prediction		0.0
P46098	675339		0.00714285714286	0.011111111111099999			negative prediction		0.0
P42336	675339	0.001		0.011111111111099999	0.001		negative prediction		0.0
P30530	675339			0.0571428571429	0.106666666667		negative prediction		0.0
P42338	675339	0.001	0.00714285714286	0.001	0.001		negative prediction		0.0
P08069	675339	0.001	0.001	0.001	0.001		negative prediction		0.0
Q04760	675339			0.001			negative prediction		0.0
Q9BUB5	675339			0.00714285714286	0.01		negative prediction		0.0
P08311	675339			0.05333333333330001			negative prediction		0.0
Q96KQ7	675339				0.011111111111099999		negative prediction		0.0
Q9H228	675339	0.001	0.015				negative prediction		0.0
P04626	675339	0.0142857142857	0.001	0.008333333333329999	0.001		negative prediction		0.0
P00747	675339			0.00714285714286	0.00714285714286		negative prediction		0.0
P22303	675339		0.022222222222199998	0.011111111111099999	0.022222222222199998		negative prediction		0.0
P28472	675339	0.0214285714286		0.0307692307692			negative prediction		0.0
O43614	675339		0.011111111111099999	0.001	0.001		negative prediction		0.0
Q15746	675339	0.0363636363636					negative prediction		0.0
P00533	675339	0.001	0.001	0.001	0.001		negative prediction		0.0
P10145	675339	0.001	0.001				negative prediction		0.0
P19784	675339	0.01	0.00714285714286	0.042857142857099996	0.00769230769231		negative prediction		0.0
Q9Y5Y4	675339		0.001	0.008333333333329999	0.001		negative prediction		0.0
P35367	675339		0.005882352941180001				negative prediction		0.0
P18507	675339				0.0388888888889		negative prediction		0.0
P21917	675339	0.00714285714286	0.008333333333329999		0.001		negative prediction		0.0
P42261	675339		0.005882352941180001	0.00625	0.013636363636399999		negative prediction		0.0
P53667	675339			0.022727272727299998			negative prediction		0.0
P10696	675339			0.186363636364			negative prediction		0.0
O14920	675339		0.001				negative prediction		0.0
Q99571	675339				0.005555555555560001		negative prediction		0.0
P43166	675339			0.00714285714286	0.0153846153846		negative prediction		0.0
P35348	675339	0.001	0.0142857142857	0.008333333333329999	0.0153846153846		negative prediction		0.0
P43354	675339		0.001	0.001	0.001		negative prediction		0.0
P00915	675339				0.001		negative prediction		0.0
P30926	675339	0.0214285714286					negative prediction		0.0
O95470	675339				0.001		negative prediction		0.0
P08631	675339				0.001		negative prediction		0.0
Q16790	675339	0.001	0.001	0.001	0.001		negative prediction		0.0
Q92793	675339		0.0421052631579				negative prediction		0.0
P13631	675339				0.0125		negative prediction		0.0
Q13164	675339			0.0153846153846	0.044444444444399996		negative prediction		0.0
P50750	675339			0.001			negative prediction		0.0
Q9Y5S8	675339			0.05			negative prediction		0.0
Q13133	675339		0.00666666666667	0.02	0.0125		negative prediction		0.0
P25103	675339	0.008333333333329999	0.001	0.00909090909091	0.001		negative prediction		0.0
P34949	675339			0.176923076923			negative prediction		0.0
P43351	675339			0.0769230769231	0.0384615384615		negative prediction		0.0
P36897	675339		0.001		0.005882352941180001		negative prediction		0.0
P27487	675339	0.001		0.001	0.011111111111099999		negative prediction		0.0
P0DMS9	675339	0.022727272727299998					negative prediction		0.0
P24941	675339	0.001			0.001		negative prediction		0.0
P00374	675339		0.001				negative prediction		0.0
P28221	675339	0.0214285714286		0.00625	0.02		negative prediction		0.0
P04629	675339		0.001		0.001		negative prediction		0.0
Q9UKE5	675339	0.001	0.00909090909091	0.00714285714286	0.00769230769231		negative prediction		0.0
P08254	675339	0.0125		0.00666666666667	0.001		negative prediction		0.0
P27338	675339	0.00769230769231	0.0142857142857				negative prediction		0.0
P00749	675339				0.001		negative prediction		0.0
P11309	675339	0.001	0.001	0.001	0.001		negative prediction		0.0
P00750	675339			0.005882352941180001	0.001		negative prediction		0.0
P29371	675339	0.001		0.001	0.00769230769231		negative prediction		0.0
P22894	675339	0.001	0.005882352941180001		0.00666666666667		negative prediction		0.0
Q9Y468	675339			0.00454545454545			negative prediction		0.0
P06239	675339	0.00714285714286		0.0272727272727	0.03		negative prediction		0.0
P21452	675339	0.001		0.0125			negative prediction		0.0
Q9UBF8	675339			0.008333333333329999			negative prediction		0.0
Q08881	675339			0.001	0.001		negative prediction		0.0
Q9UKV0	675339	0.001	0.001		0.001		negative prediction		0.0
P30531	675339			0.00909090909091			negative prediction		0.0
O43451	675339			0.254545454545	0.393333333333		negative prediction		0.0
P56524	675339	0.001	0.001	0.00909090909091	0.001		negative prediction		0.0
P20292	675339	0.001	0.001	0.001	0.001		negative prediction		0.0
P53582	675339			0.0285714285714	0.001		negative prediction		0.0
Q14432	675339		0.0318181818182		0.00952380952381		negative prediction		0.0
P68400	675339				0.0166666666667		negative prediction		0.0
P80192	675339	0.0318181818182					negative prediction		0.0
O43570	675339	0.001	0.001	0.001	0.001		negative prediction		0.0
P19793	675339	0.026666666666700003			0.001		negative prediction		0.0
P27361	6012			0.152631578947			negative prediction		0.0
P30968	6012			0.001			negative prediction		0.0
P51812	6012		0.0571428571429				negative prediction		0.0
P36544	6012			0.001	0.00625		negative prediction		0.0
P06276	6012		0.026315789473700002	0.0333333333333			negative prediction		0.0
Q9NWZ3	6012			0.0384615384615			negative prediction		0.0
P43235	6012	0.011764705882399999	0.008333333333329999	0.01	0.001		negative prediction		0.0
P41146	6012	0.001	0.001		0.001		negative prediction		0.0
O15264	6012	0.05			0.0142857142857		negative prediction		0.0
Q96S37	6012	0.0125	0.0166666666667	0.0125			negative prediction		0.0
P31639	6012	0.001	0.00454545454545	0.001			negative prediction		0.0
P17787	6012	0.05625					negative prediction		0.0
P39900	6012		0.00666666666667				negative prediction		0.0
O00444	6012			0.10952380952400001			negative prediction		0.0
P43119	6012			0.001			negative prediction		0.0
P21860	6012			0.06875			negative prediction		0.0
Q99250	6012			0.10625			negative prediction		0.0
P18825	6012	0.001					negative prediction		0.0
P51679	6012		0.0125	0.02			negative prediction		0.0
P15121	6012			0.0384615384615	0.02		negative prediction		0.0
P43681	6012	0.0588235294118	0.0235294117647				negative prediction		0.0
Q12852	6012	0.022727272727299998					negative prediction		0.0
P08253	6012	0.001					negative prediction		0.0
P34995	6012		0.0181818181818				negative prediction		0.0
P55212	6012		0.16923076923099997				negative prediction		0.0
P04062	6012				0.00714285714286		negative prediction		0.0
P34969	6012	0.00666666666667		0.001	0.001		negative prediction		0.0
Q99714	6012				0.06666666666669999		negative prediction		0.0
P32239	6012		0.001	0.00714285714286	0.001		negative prediction		0.0
P20839	6012	0.0772727272727					negative prediction		0.0
O60885	6012	0.02	0.00714285714286				negative prediction		0.0
P32297	6012	0.0772727272727					negative prediction		0.0
P25105	6012	0.013636363636399999	0.005555555555560001		0.00454545454545		negative prediction		0.0
P03956	6012		0.00666666666667				negative prediction		0.0
Q07001	6012				0.0875		negative prediction		0.0
P35462	6012	0.001	0.001		0.011111111111099999		negative prediction		0.0
P35368	6012	0.0047619047619			0.001		negative prediction		0.0
P10827	6012	0.03125					negative prediction		0.0
Q02750	6012				0.0315789473684		negative prediction		0.0
P14780	6012	0.00666666666667	0.001	0.001			negative prediction		0.0
Q8TEK3	6012			0.186363636364	0.222727272727		negative prediction		0.0
P20701	6012		0.0388888888889	0.0214285714286	0.05333333333330001		negative prediction		0.0
Q15139	6012		0.07272727272730001	0.19473684210499997	0.126315789474		negative prediction		0.0
Q9HBH9	6012	0.013636363636399999	0.013636363636399999				negative prediction		0.0
P33981	6012	0.011764705882399999					negative prediction		0.0
Q13258	6012	0.00454545454545	0.001	0.001	0.001		negative prediction		0.0
P11230	6012				0.11875		negative prediction		0.0
P33032	6012		0.001	0.0214285714286	0.001		negative prediction		0.0
P42226	6012		0.022727272727299998				negative prediction		0.0
P25101	6012		0.001	0.001	0.001		negative prediction		0.0
P23975	6012		0.001	0.01	0.001		negative prediction		0.0
Q02763	6012	0.0277777777778			0.21333333333299997		negative prediction		0.0
P30411	6012			0.00526315789474	0.00909090909091		negative prediction		0.0
P06401	6012	0.013333333333299998			0.008333333333329999		negative prediction		0.0
Q7L7X3	6012		0.23636363636399998				negative prediction		0.0
P05186	6012			0.04666666666669999			negative prediction		0.0
Q9UHL4	6012				0.001		negative prediction		0.0
Q9BWU1	6012				0.122727272727		negative prediction		0.0
P43088	6012			0.013636363636399999			negative prediction		0.0
P47871	6012			0.001			negative prediction		0.0
P31645	6012	0.011111111111099999					negative prediction		0.0
P51681	6012			0.008333333333329999			negative prediction		0.0
Q99720	6012		0.001	0.00625	0.0153846153846		negative prediction		0.0
P24530	6012				0.001		negative prediction		0.0
P41968	6012			0.001			negative prediction		0.0
Q96DB2	6012			0.011764705882399999			negative prediction		0.0
P42684	6012		0.0363636363636	0.133333333333	0.0555555555556		negative prediction		0.0
P29274	6012			0.633333333333	0.655555555556			positive prediction	0.0
P48039	6012		0.00625	0.001			negative prediction		0.0
Q8TDS4	6012	0.001					negative prediction		0.0
P08172	6012	0.022222222222199998	0.026666666666700003				negative prediction		0.0
Q99835	6012	0.001					negative prediction		0.0
P20309	6012	0.03125					negative prediction		0.0
P08246	6012			0.008333333333329999			negative prediction		0.0
P53778	6012	0.005555555555560001					negative prediction		0.0
P30556	6012	0.00454545454545	0.001				negative prediction		0.0
Q13546	6012			0.0384615384615	0.0384615384615		negative prediction		0.0
P05164	6012		0.140909090909				negative prediction		0.0
Q969S8	6012		0.02	0.001			negative prediction		0.0
Q9Y5N1	6012	0.001					negative prediction		0.0
O75164	6012				0.011111111111099999		negative prediction		0.0
P62937	6012			0.0318181818182			negative prediction		0.0
P07948	6012		0.105882352941				negative prediction		0.0
P34972	6012	0.001					negative prediction		0.0
Q05655	6012	0.0166666666667					negative prediction		0.0
Q14654	6012				0.0409090909091		negative prediction		0.0
O14965	6012		0.0416666666667				negative prediction		0.0
P50052	6012			0.001	0.001		negative prediction		0.0
Q9Y618	6012		0.106666666667				negative prediction		0.0
P30518	6012	0.001		0.011764705882399999			negative prediction		0.0
Q08345	6012	0.0882352941176		0.2			negative prediction		0.0
O15111	6012			0.047368421052599995	0.0545454545455		negative prediction		0.0
P12821	6012		0.013636363636399999				negative prediction		0.0
Q12879	6012			0.06			negative prediction		0.0
Q15759	6012	0.0125		0.00666666666667			negative prediction		0.0
P23786	6012				0.001		negative prediction		0.0
O00459	6012		0.001	0.001	0.001		negative prediction		0.0
P78527	6012				0.185714285714		negative prediction		0.0
P13945	6012			0.001			negative prediction		0.0
Q9UM73	6012	0.0125					negative prediction		0.0
P03372	6012				0.001		negative prediction		0.0
Q00526	6012			0.013636363636399999			negative prediction		0.0
P37023	6012			0.190909090909	0.190909090909		negative prediction		0.0
P43115	6012				0.0176470588235		negative prediction		0.0
O00408	6012	0.023076923076900003					negative prediction		0.0
P42330	6012	0.005555555555560001	0.001				negative prediction		0.0
Q13509	6012			0.00625	0.001		negative prediction		0.0
Q12866	6012				0.13125		negative prediction		0.0
P54646	6012	0.00909090909091					negative prediction		0.0
Q9Y2R2	6012			0.0125	0.03125		negative prediction		0.0
P49286	6012	0.001	0.001	0.001	0.001		negative prediction		0.0
P20618	6012				0.0470588235294		negative prediction		0.0
P08842	6012	0.00454545454545		0.001	0.0153846153846		negative prediction		0.0
Q86TI2	6012	0.0411764705882	0.05		0.0214285714286		negative prediction		0.0
P10275	6012	0.001	0.005882352941180001	0.001			negative prediction		0.0
Q8WUI4	6012			0.00909090909091			negative prediction		0.0
P51570	6012				0.046153846153800006		negative prediction		0.0
P05106	6012	0.001	0.001				negative prediction		0.0
Q92753	6012				0.06842105263159999		negative prediction		0.0
P22748	6012			0.011764705882399999			negative prediction		0.0
Q9HCR9	6012		0.07058823529410001	0.133333333333	0.125		negative prediction		0.0
P56817	6012			0.001			negative prediction		0.0
P07333	6012			0.0307692307692			negative prediction		0.0
P25098	6012			0.022222222222199998	0.06875		negative prediction		0.0
Q9H3N8	6012				0.0153846153846		negative prediction		0.0
Q99685	6012		0.05		0.08235294117650001		negative prediction		0.0
Q9Y5Y9	6012		0.1125	0.07	0.06875		negative prediction		0.0
P28222	6012		0.001		0.001		negative prediction		0.0
O75582	6012				0.286363636364		negative prediction		0.0
P51449	6012		0.001	0.001			negative prediction		0.0
Q9Y5Y6	6012			0.00909090909091			negative prediction		0.0
Q09472	6012		0.0818181818182				negative prediction		0.0
Q15722	6012			0.0166666666667			negative prediction		0.0
O60218	6012			0.0409090909091			negative prediction		0.0
P49721	6012			0.0545454545455			negative prediction		0.0
O60341	6012			0.00666666666667	0.013333333333299998		negative prediction		0.0
P06756	6012		0.001	0.001	0.001		negative prediction		0.0
P08514	6012				0.001		negative prediction		0.0
Q07869	6012		0.001		0.011111111111099999		negative prediction		0.0
Q03181	6012	0.001	0.001		0.001		negative prediction		0.0
P13866	6012		0.001		0.001		negative prediction		0.0
P18405	6012			0.001	0.001		negative prediction		0.0
Q13526	6012			0.1			negative prediction		0.0
Q13936	6012		0.0409090909091				negative prediction		0.0
P47989	6012				0.29444444444400003		negative prediction		0.0
P28223	6012	0.023076923076900003					negative prediction		0.0
P46098	6012	0.0105263157895					negative prediction		0.0
P30530	6012			0.0642857142857	0.07333333333330001		negative prediction		0.0
Q7Z2W7	6012	0.001	0.001	0.001	0.001		negative prediction		0.0
Q9BUB5	6012				0.19		negative prediction		0.0
P08311	6012			0.0933333333333			negative prediction		0.0
Q96KQ7	6012				0.001		negative prediction		0.0
Q9H228	6012	0.12142857142899999	0.11				negative prediction		0.0
P00747	6012				0.001		negative prediction		0.0
P22303	6012	0.001	0.011111111111099999	0.001	0.044444444444399996		negative prediction		0.0
Q02127	6012	0.001					negative prediction		0.0
P19784	6012	0.065		0.171428571429			negative prediction		0.0
P08575	6012			0.08461538461539998			negative prediction		0.0
P35367	6012			0.001	0.00769230769231		negative prediction		0.0
P21917	6012		0.001				negative prediction		0.0
P42261	6012				0.213636363636		negative prediction		0.0
P10696	6012			0.159090909091			negative prediction		0.0
P10619	6012		0.001		0.013333333333299998		negative prediction		0.0
P43166	6012			0.0142857142857	0.00769230769231		negative prediction		0.0
P14061	6012	0.001	0.001	0.001	0.001		negative prediction		0.0
P35348	6012	0.001	0.00714285714286	0.008333333333329999	0.0153846153846		negative prediction		0.0
P08631	6012				0.26		negative prediction		0.0
Q92793	6012		0.131578947368				negative prediction		0.0
Q13164	6012			0.0538461538462	0.0888888888889		negative prediction		0.0
Q9Y5S8	6012			0.08333333333330001			negative prediction		0.0
Q13133	6012			0.013333333333299998			negative prediction		0.0
P25103	6012				0.01		negative prediction		0.0
P19099	6012	0.00714285714286		0.0105263157895	0.001		negative prediction		0.0
P34949	6012			0.14615384615399998			negative prediction		0.0
P43351	6012			0.14615384615399998	0.1		negative prediction		0.0
P0DMS9	6012				0.39545454545500003		negative prediction		0.0
P28221	6012	0.001					negative prediction		0.0
P31213	6012	0.001		0.001	0.001		negative prediction		0.0
Q8TDU6	6012	0.0125					negative prediction		0.0
Q14790	6012	0.013636363636399999					negative prediction		0.0
Q9UKE5	6012		0.0636363636364	0.0571428571429			negative prediction		0.0
P08254	6012	0.00625	0.00714285714286		0.0307692307692		negative prediction		0.0
P09960	6012		0.001		0.00769230769231		negative prediction		0.0
P00750	6012			0.0235294117647			negative prediction		0.0
P29371	6012	0.0142857142857	0.00769230769231	0.00714285714286			negative prediction		0.0
P41597	6012		0.001	0.001	0.001		negative prediction		0.0
P22894	6012		0.0352941176471				negative prediction		0.0
P06239	6012	0.0571428571429		0.109090909091			negative prediction		0.0
P21452	6012	0.001	0.001	0.0125			negative prediction		0.0
Q12908	6012		0.001	0.00909090909091	0.001		negative prediction		0.0
Q9UBF8	6012			0.35	0.378947368421		negative prediction		0.0
Q9UKV0	6012		0.00666666666667				negative prediction		0.0
P56524	6012	0.013333333333299998	0.00666666666667				negative prediction		0.0
P53582	6012			0.0785714285714			negative prediction		0.0
Q14432	6012				0.0285714285714		negative prediction		0.0
P19793	6012			0.001	0.00769230769231		negative prediction		0.0
P27361	41434	0.0272727272727	0.0363636363636	0.021052631578900003			negative prediction		0.0
P49146	41434	0.0047619047619	0.0352941176471				negative prediction		0.0
Q59H18	41434		0.001	0.001	0.00454545454545		negative prediction		0.0
P30968	41434	0.00454545454545					negative prediction		0.0
P51812	41434		0.0142857142857				negative prediction		0.0
O43924	41434		0.0388888888889				negative prediction		0.0
P36544	41434	0.0933333333333	0.05333333333330001	0.05333333333330001	0.0625		negative prediction		0.0
P06276	41434			0.044444444444399996			negative prediction		0.0
O14684	41434				0.0384615384615		negative prediction		0.0
O15264	41434	0.00625	0.00625	0.00714285714286	0.001		negative prediction		0.0
Q96S37	41434	0.00625					negative prediction		0.0
P28074	41434				0.18125		negative prediction		0.0
P17787	41434	0.03125	0.0875				negative prediction		0.0
P29275	41434	0.001					negative prediction		0.0
P39900	41434	0.00714285714286	0.00666666666667	0.005555555555560001			negative prediction		0.0
P17252	41434			0.00625	0.0125		negative prediction		0.0
O00444	41434			0.042857142857099996			negative prediction		0.0
P22607	41434		0.00454545454545				negative prediction		0.0
P43119	41434	0.0142857142857	0.0181818181818	0.00625			negative prediction		0.0
P04150	41434	0.001	0.001	0.001	0.001		negative prediction		0.0
P21860	41434	0.001	0.001	0.001	0.001		negative prediction		0.0
Q99250	41434			0.13125			negative prediction		0.0
P18825	41434	0.05					negative prediction		0.0
P51679	41434	0.005882352941180001	0.05	0.00666666666667			negative prediction		0.0
P15121	41434	0.001	0.001	0.001	0.001		negative prediction		0.0
P25116	41434		0.005555555555560001	0.026666666666700003			negative prediction		0.0
P43681	41434	0.06470588235290001	0.0588235294118				negative prediction		0.0
P21918	41434			0.042857142857099996	0.09285714285710002		negative prediction		0.0
P34995	41434	0.0909090909091	0.0863636363636		0.0642857142857		negative prediction		0.0
P28702	41434	0.001					negative prediction		0.0
Q9NTG7	41434				0.00909090909091		negative prediction		0.0
P04062	41434				0.14285714285700002		negative prediction		0.0
P48736	41434	0.0047619047619					negative prediction		0.0
Q99714	41434				0.011111111111099999		negative prediction		0.0
P02753	41434	0.001	0.001	0.00625			negative prediction		0.0
P32239	41434	0.001					negative prediction		0.0
P20839	41434		0.001				negative prediction		0.0
Q13370	41434			0.0214285714286	0.00952380952381		negative prediction		0.0
P32297	41434	0.06818181818180001					negative prediction		0.0
P25105	41434	0.001	0.005555555555560001	0.001			negative prediction		0.0
P29597	41434			0.001			negative prediction		0.0
O75460	41434		0.001				negative prediction		0.0
P04049	41434		0.001	0.001	0.001		negative prediction		0.0
Q07001	41434		0.00909090909091		0.05625		negative prediction		0.0
P35368	41434	0.0047619047619	0.0235294117647	0.0176470588235	0.0153846153846		negative prediction		0.0
Q9Y271	41434	0.022727272727299998	0.011764705882399999	0.0454545454545	0.05		negative prediction		0.0
P16234	41434		0.013333333333299998				negative prediction		0.0
P10827	41434	0.0125			0.011764705882399999		negative prediction		0.0
Q02750	41434		0.001	0.001	0.0157894736842		negative prediction		0.0
P42345	41434	0.001	0.001	0.001			negative prediction		0.0
P13726	41434	0.013636363636399999	0.00666666666667	0.001	0.00454545454545		negative prediction		0.0
P20701	41434		0.001				negative prediction		0.0
P41180	41434		0.14285714285700002				negative prediction		0.0
Q04828	41434			0.00454545454545			negative prediction		0.0
P53671	41434	0.026315789473700002	0.013636363636399999	0.0166666666667	0.013636363636399999		negative prediction		0.0
Q15139	41434		0.00909090909091	0.0421052631579	0.036842105263199997		negative prediction		0.0
P08648	41434		0.0181818181818		0.035714285714300006		negative prediction		0.0
Q9HBH9	41434				0.00454545454545		negative prediction		0.0
Q13258	41434	0.00454545454545			0.013333333333299998		negative prediction		0.0
P11230	41434				0.1		negative prediction		0.0
Q13639	41434	0.001		0.001	0.001		negative prediction		0.0
P42226	41434		0.00454545454545	0.022727272727299998			negative prediction		0.0
Q02763	41434			0.001	0.001		negative prediction		0.0
Q14994	41434	0.001	0.001	0.001	0.001		negative prediction		0.0
P30411	41434				0.013636363636399999		negative prediction		0.0
Q7L7X3	41434		0.222727272727				negative prediction		0.0
P05186	41434			0.026666666666700003			negative prediction		0.0
P04818	41434		0.011764705882399999	0.00666666666667	0.0125		negative prediction		0.0
P35498	41434			0.001	0.0590909090909		negative prediction		0.0
P25025	41434		0.005555555555560001	0.00769230769231			negative prediction		0.0
Q9UHL4	41434	0.00526315789474		0.005882352941180001			negative prediction		0.0
Q9BWU1	41434				0.0409090909091		negative prediction		0.0
P43088	41434		0.00909090909091	0.0272727272727	0.0214285714286		negative prediction		0.0
Q9NYY3	41434		0.00909090909091				negative prediction		0.0
Q13464	41434				0.001		negative prediction		0.0
P09619	41434		0.0176470588235	0.001			negative prediction		0.0
P28062	41434			0.00454545454545	0.00454545454545		negative prediction		0.0
P25024	41434	0.001	0.001	0.00909090909091	0.001		negative prediction		0.0
P41968	41434			0.001			negative prediction		0.0
Q96DB2	41434	0.001					negative prediction		0.0
Q9NYK1	41434			0.00454545454545	0.001		negative prediction		0.0
P42684	41434	0.001	0.00454545454545	0.013333333333299998	0.011111111111099999		negative prediction		0.0
P43403	41434	0.001	0.001	0.015	0.001		negative prediction		0.0
P30542	41434	0.00666666666667					negative prediction		0.0
P48039	41434		0.001	0.001	0.001		negative prediction		0.0
Q8TDS4	41434	0.00952380952381	0.013636363636399999	0.0235294117647	0.0153846153846		negative prediction		0.0
P08172	41434	0.111111111111					negative prediction		0.0
Q8N1Q1	41434				0.0176470588235		negative prediction		0.0
Q16584	41434		0.00454545454545				negative prediction		0.0
P37288	41434	0.001					negative prediction		0.0
Q99835	41434	0.001					negative prediction		0.0
P35218	41434	0.00454545454545	0.02	0.0352941176471			negative prediction		0.0
P49674	41434			0.00454545454545	0.00454545454545		negative prediction		0.0
Q07343	41434	0.001	0.001				negative prediction		0.0
P23946	41434	0.00769230769231					negative prediction		0.0
P22455	41434		0.001	0.001	0.00909090909091		negative prediction		0.0
P40926	41434				0.001		negative prediction		0.0
P30556	41434			0.001			negative prediction		0.0
P17516	41434				0.001		negative prediction		0.0
Q13546	41434			0.0153846153846	0.0153846153846		negative prediction		0.0
P05164	41434		0.022727272727299998				negative prediction		0.0
Q969S8	41434	0.001					negative prediction		0.0
O43174	41434				0.0318181818182		negative prediction		0.0
O75164	41434				0.0333333333333		negative prediction		0.0
Q07973	41434		0.0636363636364	0.0545454545455			negative prediction		0.0
P62937	41434		0.0047619047619	0.00454545454545			negative prediction		0.0
Q15349	41434		0.001	0.001	0.001		negative prediction		0.0
Q6V1X1	41434	0.005555555555560001	0.005555555555560001				negative prediction		0.0
Q13304	41434			0.001	0.0047619047619		negative prediction		0.0
P07948	41434		0.005882352941180001				negative prediction		0.0
P34972	41434	0.001					negative prediction		0.0
Q05655	41434			0.001	0.0285714285714		negative prediction		0.0
P51160	41434			0.0181818181818	0.0384615384615		negative prediction		0.0
P20248	41434	0.001	0.001	0.001	0.001		negative prediction		0.0
Q9HAZ1	41434				0.001		negative prediction		0.0
Q14654	41434		0.00909090909091	0.0142857142857	0.013636363636399999		negative prediction		0.0
Q8TBX8	41434			0.00909090909091	0.00454545454545		negative prediction		0.0
Q9Y618	41434		0.013333333333299998				negative prediction		0.0
Q9GZT9	41434	0.001	0.011764705882399999	0.001	0.001		negative prediction		0.0
P30518	41434			0.005882352941180001			negative prediction		0.0
Q9Y2D0	41434	0.005882352941180001	0.0588235294118				negative prediction		0.0
Q08345	41434	0.005882352941180001		0.01875			negative prediction		0.0
P12268	41434			0.001	0.001		negative prediction		0.0
O15111	41434			0.00526315789474	0.001		negative prediction		0.0
P12821	41434	0.0375	0.0181818181818	0.0318181818182			negative prediction		0.0
Q9Y2I1	41434				0.13636363636399998		negative prediction		0.0
Q12879	41434			0.126666666667			negative prediction		0.0
O14842	41434		0.05	0.045			negative prediction		0.0
P25100	41434	0.001	0.0142857142857	0.1			negative prediction		0.0
Q9UBX1	41434			0.013636363636399999	0.013636363636399999		negative prediction		0.0
Q15759	41434	0.025		0.001	0.00769230769231		negative prediction		0.0
O14746	41434	0.00454545454545					negative prediction		0.0
P23786	41434		0.00769230769231				negative prediction		0.0
P32238	41434				0.001		negative prediction		0.0
O14649	41434	0.00454545454545					negative prediction		0.0
Q00526	41434	0.00454545454545	0.001	0.00909090909091	0.00625		negative prediction		0.0
P07510	41434	0.001	0.00454545454545				negative prediction		0.0
P37023	41434	0.00454545454545	0.025	0.00909090909091	0.00909090909091		negative prediction		0.0
P43115	41434	0.001		0.008333333333329999	0.005882352941180001		negative prediction		0.0
P14867	41434		0.0333333333333				negative prediction		0.0
P11387	41434				0.005555555555560001		negative prediction		0.0
O00408	41434				0.001		negative prediction		0.0
P42330	41434	0.011111111111099999	0.00625				negative prediction		0.0
Q16445	41434	0.001					negative prediction		0.0
Q13509	41434			0.0125	0.001		negative prediction		0.0
Q12866	41434	0.001	0.0125	0.001	0.00625		negative prediction		0.0
P54646	41434	0.00454545454545					negative prediction		0.0
Q9Y2R2	41434			0.025	0.01875		negative prediction		0.0
Q04771	41434	0.0181818181818	0.022727272727299998				negative prediction		0.0
P49286	41434		0.001	0.001	0.001		negative prediction		0.0
P54289	41434	0.0272727272727	0.022727272727299998		0.0545454545455		negative prediction		0.0
P20618	41434				0.241176470588		negative prediction		0.0
P08842	41434				0.001		negative prediction		0.0
Q14524	41434	0.00454545454545					negative prediction		0.0
P21554	41434	0.001					negative prediction		0.0
Q86TI2	41434	0.005882352941180001	0.001				negative prediction		0.0
Q16739	41434				0.00454545454545		negative prediction		0.0
P10275	41434		0.001	0.001			negative prediction		0.0
P51570	41434				0.061538461538500004		negative prediction		0.0
Q92753	41434			0.044444444444399996	0.0842105263158		negative prediction		0.0
P22748	41434	0.013636363636399999	0.005882352941180001	0.0235294117647	0.0142857142857		negative prediction		0.0
Q9HCR9	41434	0.00909090909091	0.0176470588235	0.0285714285714	0.01875		negative prediction		0.0
P56817	41434			0.001			negative prediction		0.0
O60563	41434		0.0142857142857				negative prediction		0.0
P07333	41434	0.001			0.00714285714286		negative prediction		0.0
Q08499	41434	0.04375					negative prediction		0.0
P25098	41434			0.005555555555560001	0.0125		negative prediction		0.0
Q9H3N8	41434		0.001	0.0153846153846	0.023076923076900003		negative prediction		0.0
Q99685	41434	0.001	0.0318181818182		0.0176470588235		negative prediction		0.0
Q9Y5Y9	41434		0.01875	0.001	0.0375		negative prediction		0.0
P28222	41434	0.01875	0.0363636363636	0.1			negative prediction		0.0
Q9NZ45	41434			0.001	0.025		negative prediction		0.0
P11474	41434	0.001	0.001				negative prediction		0.0
Q9NS75	41434				0.0181818181818		negative prediction		0.0
O75582	41434				0.172727272727		negative prediction		0.0
Q99808	41434	0.00454545454545	0.001	0.001	0.00909090909091		negative prediction		0.0
P28907	41434				0.001		negative prediction		0.0
Q09472	41434	0.001	0.0318181818182				negative prediction		0.0
Q15722	41434	0.0722222222222	0.0588235294118				negative prediction		0.0
P40238	41434	0.00666666666667	0.00769230769231	0.001	0.001		negative prediction		0.0
O60218	41434		0.001	0.0181818181818	0.0153846153846		negative prediction		0.0
P35408	41434	0.00769230769231	0.001	0.026666666666700003	0.00625		negative prediction		0.0
P49721	41434			0.0909090909091			negative prediction		0.0
O60341	41434	0.001		0.00666666666667	0.026666666666700003		negative prediction		0.0
Q07869	41434	0.0214285714286	0.001	0.001	0.001		negative prediction		0.0
Q03181	41434				0.001		negative prediction		0.0
P10826	41434		0.001	0.00666666666667	0.001		negative prediction		0.0
P18405	41434	0.00454545454545					negative prediction		0.0
Q12884	41434		0.001	0.001	0.001		negative prediction		0.0
Q13526	41434			0.07647058823530001			negative prediction		0.0
Q13936	41434	0.01875	0.11818181818199999				negative prediction		0.0
P19634	41434		0.001				negative prediction		0.0
P47989	41434			0.107142857143	0.044444444444399996		negative prediction		0.0
P21802	41434		0.001	0.001	0.001		negative prediction		0.0
P46098	41434	0.00526315789474		0.005555555555560001	0.001		negative prediction		0.0
P30530	41434			0.001	0.026666666666700003		negative prediction		0.0
Q7Z2W7	41434			0.15	0.13636363636399998		negative prediction		0.0
P05093	41434		0.001	0.001	0.001		negative prediction		0.0
P34903	41434		0.026666666666700003	0.025			negative prediction		0.0
Q9BUB5	41434	0.0307692307692	0.00454545454545	0.00714285714286	0.01		negative prediction		0.0
P08311	41434			0.293333333333			negative prediction		0.0
O00206	41434		0.02				negative prediction		0.0
Q9H228	41434	0.0285714285714	0.015				negative prediction		0.0
Q13946	41434	0.00454545454545					negative prediction		0.0
P22303	41434	0.153846153846	0.12222222222200001	0.06666666666669999	0.122112211221		negative prediction		0.0
P28472	41434			0.001	0.025		negative prediction		0.0
Q15746	41434	0.00454545454545					negative prediction		0.0
Q02127	41434				0.001		negative prediction		0.0
P19784	41434	0.001	0.00714285714286	0.0142857142857	0.00769230769231		negative prediction		0.0
P08575	41434		0.0176470588235	0.023076923076900003			negative prediction		0.0
P18507	41434		0.005882352941180001		0.0333333333333		negative prediction		0.0
P52895	41434	0.001	0.001	0.01	0.00454545454545		negative prediction		0.0
P42261	41434			0.11875	0.113636363636		negative prediction		0.0
P53667	41434			0.00909090909091			negative prediction		0.0
P10696	41434			0.05			negative prediction		0.0
O14920	41434	0.042857142857099996	0.00769230769231	0.0142857142857	0.001		negative prediction		0.0
Q99571	41434				0.105555555556		negative prediction		0.0
P43166	41434	0.001		0.00714285714286	0.001		negative prediction		0.0
P14061	41434	0.00666666666667					negative prediction		0.0
P35348	41434	0.0375	0.1	0.06666666666669999	0.0384615384615		negative prediction		0.0
P30926	41434	0.09285714285710002					negative prediction		0.0
O95470	41434				0.00454545454545		negative prediction		0.0
P08913	41434	0.023076923076900003					negative prediction		0.0
P08631	41434				0.01		negative prediction		0.0
Q92793	41434	0.00454545454545	0.0157894736842				negative prediction		0.0
P13631	41434	0.001	0.001	0.005555555555560001	0.00625		negative prediction		0.0
Q13164	41434			0.0692307692308	0.0333333333333		negative prediction		0.0
Q9Y5S8	41434			0.166666666667			negative prediction		0.0
P34949	41434			0.176923076923			negative prediction		0.0
P43351	41434			0.0769230769231	0.346153846154		negative prediction		0.0
P0DMS9	41434		0.001	0.013636363636399999	0.013636363636399999		negative prediction		0.0
P28221	41434	0.00714285714286					negative prediction		0.0
P31213	41434	0.022222222222199998	0.035714285714300006		0.05		negative prediction		0.0
Q8TDU6	41434	0.01875	0.0214285714286				negative prediction		0.0
Q14790	41434	0.00909090909091	0.001	0.001	0.008333333333329999		negative prediction		0.0
Q13177	41434		0.015				negative prediction		0.0
Q9UKE5	41434	0.001	0.00454545454545	0.0142857142857	0.0153846153846		negative prediction		0.0
Q09428	41434			0.00454545454545	0.013636363636399999		negative prediction		0.0
O96017	41434				0.00666666666667		negative prediction		0.0
P00749	41434				0.011764705882399999		negative prediction		0.0
P09960	41434	0.335294117647					negative prediction		0.0
P00750	41434			0.08235294117650001	0.07647058823530001		negative prediction		0.0
P29371	41434		0.001				negative prediction		0.0
P22894	41434		0.0176470588235		0.001		negative prediction		0.0
P06239	41434		0.001	0.0181818181818	0.02		negative prediction		0.0
Q9UBF8	41434		0.00714285714286	0.0333333333333	0.0157894736842		negative prediction		0.0
P14679	41434				0.001		negative prediction		0.0
Q08881	41434				0.001		negative prediction		0.0
P30531	41434				0.065		negative prediction		0.0
P04035	41434			0.013636363636399999	0.00769230769231		negative prediction		0.0
O43451	41434			0.001	0.001		negative prediction		0.0
P11362	41434		0.001				negative prediction		0.0
P53582	41434	0.05333333333330001	0.0272727272727	0.107142857143	0.10769230769200001		negative prediction		0.0
Q14432	41434		0.00454545454545	0.00666666666667	0.0190476190476		negative prediction		0.0
P68400	41434			0.001	0.005555555555560001		negative prediction		0.0
P80192	41434	0.0318181818182					negative prediction		0.0
O15530	190629	0.005	0.00714285714286	0.023076923076900003			negative prediction		0.0
P41235	190629		0.013636363636399999	0.015	0.015		negative prediction		0.0
O43194	190629	0.001	0.001		0.001		negative prediction		0.0
P14920	190629		0.013333333333299998		0.0214285714286		negative prediction		0.0
P43220	190629	0.001					negative prediction		0.0
P27361	190629	0.00454545454545	0.0318181818182	0.231578947368			negative prediction		0.0
Q59H18	190629			0.00454545454545	0.00909090909091		negative prediction		0.0
P30968	190629	0.00454545454545	0.00666666666667	0.00454545454545	0.001		negative prediction		0.0
P51812	190629		0.0190476190476				negative prediction		0.0
P23458	190629	0.001	0.001	0.011111111111099999	0.001		negative prediction		0.0
O43193	190629			0.0047619047619	0.013636363636399999		negative prediction		0.0
O43924	190629		0.005555555555560001				negative prediction		0.0
Q9BY41	190629	0.001	0.001	0.001	0.001		negative prediction		0.0
P15538	190629	0.00666666666667	0.00714285714286	0.0166666666667			negative prediction		0.0
P49720	190629		0.001				negative prediction		0.0
P36544	190629	0.12	0.146666666667	0.06	0.025		negative prediction		0.0
P06276	190629	0.00714285714286		0.0555555555556	0.044444444444399996		negative prediction		0.0
P14207	190629		0.001	0.001	0.001		negative prediction		0.0
Q9NWZ3	190629	0.001	0.001	0.001	0.001		negative prediction		0.0
Q86V86	190629		0.001	0.001	0.001		negative prediction		0.0
P07858	190629	0.00526315789474					negative prediction		0.0
P08581	190629	0.001	0.001	0.001	0.001		negative prediction		0.0
P43235	190629	0.011764705882399999	0.008333333333329999	0.001			negative prediction		0.0
P41146	190629	0.001	0.001	0.001	0.00714285714286		negative prediction		0.0
O14684	190629			0.04	0.0307692307692		negative prediction		0.0
O15264	190629	0.00625	0.0125	0.00714285714286	0.001		negative prediction		0.0
P11509	190629		0.001	0.001	0.001		negative prediction		0.0
Q96S37	190629		0.001	0.001			negative prediction		0.0
P31639	190629	0.001	0.001	0.001	0.001		negative prediction		0.0
P28074	190629			0.025	0.0125		negative prediction		0.0
P17787	190629	0.0125	0.0125				negative prediction		0.0
Q15858	190629	0.001	0.00769230769231				negative prediction		0.0
P29275	190629	0.025	0.00714285714286	0.0166666666667	0.001		negative prediction		0.0
P39900	190629	0.0142857142857	0.013333333333299998	0.005555555555560001			negative prediction		0.0
P17252	190629	0.1125	0.0866666666667		0.09375		negative prediction		0.0
O00444	190629			0.0952380952381			negative prediction		0.0
P22607	190629	0.001		0.001	0.001		negative prediction		0.0
P43119	190629				0.0176470588235		negative prediction		0.0
P21860	190629	0.001	0.001	0.00625	0.013333333333299998		negative prediction		0.0
P47869	190629	0.06666666666669999	0.08461538461539998				negative prediction		0.0
Q99250	190629			0.001			negative prediction		0.0
P18825	190629	0.0142857142857					negative prediction		0.0
O14757	190629	0.00625	0.00769230769231	0.001	0.001		negative prediction		0.0
P43405	190629	0.001	0.00909090909091	0.001	0.001		negative prediction		0.0
O75116	190629		0.001	0.001	0.001		negative prediction		0.0
P07550	190629				0.023076923076900003		negative prediction		0.0
P51679	190629	0.001	0.0125	0.00666666666667			negative prediction		0.0
P15121	190629		0.0333333333333	0.0384615384615			negative prediction		0.0
P25116	190629		0.001	0.001	0.001		negative prediction		0.0
P43681	190629	0.011764705882399999	0.005882352941180001				negative prediction		0.0
Q12852	190629	0.001	0.00454545454545				negative prediction		0.0
Q15008	190629		0.001				negative prediction		0.0
P21918	190629			0.0142857142857	0.0214285714286		negative prediction		0.0
O60674	190629	0.01					negative prediction		0.0
P08253	190629	0.008333333333329999	0.01	0.011111111111099999	0.011111111111099999		negative prediction		0.0
Q15303	190629	0.00625	0.00625	0.001	0.00769230769231		negative prediction		0.0
P60900	190629		0.001				negative prediction		0.0
P34995	190629	0.0272727272727	0.00454545454545		0.00714285714286		negative prediction		0.0
P28702	190629	0.0153846153846					negative prediction		0.0
Q9NTG7	190629	0.001	0.00454545454545	0.001			negative prediction		0.0
P04062	190629				0.001		negative prediction		0.0
O00231	190629		0.001				negative prediction		0.0
P48736	190629	0.001	0.00769230769231	0.01	0.001		negative prediction		0.0
O15554	190629	0.001	0.001		0.001		negative prediction		0.0
Q9HCG7	190629	0.001	0.001	0.001	0.001		negative prediction		0.0
P24557	190629	0.001	0.001	0.001	0.025		negative prediction		0.0
P34969	190629	0.013333333333299998	0.00769230769231	0.0142857142857	0.00714285714286		negative prediction		0.0
Q14680	190629	0.001	0.001	0.00625			negative prediction		0.0
Q99714	190629				0.277777777778		negative prediction		0.0
P02753	190629		0.001				negative prediction		0.0
P27986	190629			0.005555555555560001	0.011111111111099999		negative prediction		0.0
P32239	190629	0.00909090909091	0.001	0.0142857142857	0.0153846153846		negative prediction		0.0
P15056	190629	0.001	0.001	0.001	0.001		negative prediction		0.0
O60885	190629	0.013333333333299998	0.001	0.00769230769231	0.00769230769231		negative prediction		0.0
P14060	190629		0.34090909090899996	0.304545454545	0.386363636364		negative prediction		0.0
Q13370	190629		0.00769230769231	0.0142857142857	0.00952380952381		negative prediction		0.0
P32297	190629	0.0272727272727					negative prediction		0.0
P25105	190629	0.0181818181818	0.0166666666667		0.013636363636399999		negative prediction		0.0
O95718	190629		0.001	0.00625	0.00625		negative prediction		0.0
P29597	190629		0.00769230769231	0.00666666666667			negative prediction		0.0
P03956	190629	0.00769230769231	0.001	0.001	0.001		negative prediction		0.0
P04054	190629	0.001	0.001				negative prediction		0.0
O75460	190629	0.013636363636399999		0.02	0.0142857142857		negative prediction		0.0
Q07912	190629			0.00454545454545			negative prediction		0.0
P04049	190629	0.0214285714286	0.011111111111099999	0.001	0.00666666666667		negative prediction		0.0
Q07001	190629	0.022727272727299998			0.05		negative prediction		0.0
Q9ULX7	190629		0.001	0.0153846153846	0.00666666666667		negative prediction		0.0
P00742	190629	0.001	0.001	0.001	0.011111111111099999		negative prediction		0.0
P51665	190629		0.001				negative prediction		0.0
P35368	190629		0.011764705882399999	0.011764705882399999	0.0153846153846		negative prediction		0.0
Q9Y271	190629	0.001	0.005882352941180001	0.00454545454545	0.001		negative prediction		0.0
P16234	190629		0.013333333333299998				negative prediction		0.0
Q16678	190629	0.0181818181818	0.00625				negative prediction		0.0
P10827	190629	0.05	0.0352941176471	0.04666666666669999	0.105882352941		negative prediction		0.0
Q02750	190629			0.025	0.026315789473700002		negative prediction		0.0
O15303	190629			0.0294117647059			negative prediction		0.0
Q9UBN7	190629	0.001	0.001	0.001	0.001		negative prediction		0.0
P14780	190629	0.001	0.00769230769231	0.008333333333329999	0.03		negative prediction		0.0
Q8TEK3	190629	0.00454545454545	0.001	0.001	0.001		negative prediction		0.0
P13726	190629		0.00666666666667	0.011111111111099999	0.00454545454545		negative prediction		0.0
P20701	190629	0.001	0.001	0.001	0.001		negative prediction		0.0
P41180	190629	0.001	0.001				negative prediction		0.0
Q5S007	190629	0.001	0.005555555555560001	0.005882352941180001	0.00714285714286		negative prediction		0.0
Q04828	190629	0.001					negative prediction		0.0
P25788	190629		0.001				negative prediction		0.0
P53671	190629	0.001	0.00454545454545	0.005555555555560001	0.001		negative prediction		0.0
Q15139	190629		0.0545454545455	0.047368421052599995	0.0736842105263		negative prediction		0.0
P08648	190629			0.00666666666667	0.00714285714286		negative prediction		0.0
Q9HBH9	190629	0.001	0.001	0.008333333333329999	0.001		negative prediction		0.0
P33981	190629	0.001	0.001	0.001	0.001		negative prediction		0.0
Q13258	190629		0.0153846153846				negative prediction		0.0
P08588	190629	0.005882352941180001	0.001	0.001	0.001		negative prediction		0.0
Q99460	190629		0.001				negative prediction		0.0
P12004	190629			0.00454545454545	0.00909090909091		negative prediction		0.0
P11230	190629				0.01875		negative prediction		0.0
P33032	190629			0.001	0.001		negative prediction		0.0
Q13639	190629	0.013636363636399999					negative prediction		0.0
P42226	190629	0.001	0.001				negative prediction		0.0
Q9H2J7	190629			0.001	0.001		negative prediction		0.0
P27695	190629			0.0285714285714			negative prediction		0.0
P25101	190629		0.001	0.0125	0.00666666666667		negative prediction		0.0
P23975	190629	0.001	0.001	0.001	0.001		negative prediction		0.0
Q02763	190629	0.022222222222199998	0.0272727272727	0.008333333333329999	0.02		negative prediction		0.0
Q07817	190629	0.011764705882399999					negative prediction		0.0
Q14994	190629	0.001	0.001				negative prediction		0.0
P30411	190629	0.00909090909091	0.005				negative prediction		0.0
Q7L7X3	190629		0.35				negative prediction		0.0
P05186	190629	0.001		0.013333333333299998			negative prediction		0.0
P04818	190629	0.001	0.001	0.001	0.001		negative prediction		0.0
Q9UQL6	190629	0.001	0.001	0.001	0.001		negative prediction		0.0
P35498	190629			0.00454545454545			negative prediction		0.0
P25025	190629	0.001	0.005555555555560001	0.001	0.00769230769231		negative prediction		0.0
Q9UHL4	190629			0.005882352941180001	0.005555555555560001		negative prediction		0.0
Q9BWU1	190629				0.145454545455		negative prediction		0.0
Q08752	190629			0.00909090909091	0.00454545454545		negative prediction		0.0
P43088	190629		0.00909090909091	0.0272727272727	0.0285714285714		negative prediction		0.0
P43686	190629		0.001				negative prediction		0.0
P47871	190629	0.001	0.001	0.001	0.001		negative prediction		0.0
Q9Y233	190629	0.001	0.001		0.001		negative prediction		0.0
Q9NYY3	190629	0.001					negative prediction		0.0
P08709	190629	0.00769230769231	0.001	0.001	0.001		negative prediction		0.0
P31645	190629	0.001	0.001	0.001	0.001		negative prediction		0.0
P35354	190629	0.001	0.00714285714286	0.011111111111099999	0.011111111111099999		negative prediction		0.0
P48556	190629		0.001				negative prediction		0.0
P51681	190629	0.001	0.001	0.001	0.001		negative prediction		0.0
P04183	190629			0.0181818181818	0.001		negative prediction		0.0
Q8TAA3	190629		0.001				negative prediction		0.0
Q16539	190629	0.001	0.001	0.001	0.001		negative prediction		0.0
Q13464	190629	0.001	0.001	0.00526315789474	0.001		negative prediction		0.0
P52333	190629	0.0105263157895	0.001	0.001	0.001		negative prediction		0.0
P09619	190629		0.005882352941180001	0.001	0.008333333333329999		negative prediction		0.0
P24530	190629	0.0047619047619	0.001	0.001	0.00666666666667		negative prediction		0.0
P25024	190629				0.001		negative prediction		0.0
P41968	190629	0.001	0.00625	0.00769230769231	0.001		negative prediction		0.0
P0DMS8	190629	0.001	0.001	0.133333333333			negative prediction		0.0
P42858	190629			0.001			negative prediction		0.0
Q96DB2	190629	0.001	0.00769230769231	0.001	0.001		negative prediction		0.0
Q9P1W9	190629	0.001	0.001	0.001	0.001		negative prediction		0.0
Q9NYK1	190629			0.001	0.00454545454545		negative prediction		0.0
P42684	190629	0.001	0.00454545454545	0.001	0.001		negative prediction		0.0
O94759	190629				0.001		negative prediction		0.0
P43403	190629	0.001	0.001				negative prediction		0.0
P29274	190629	0.001	0.001	0.001	0.001		negative prediction		0.0
P10276	190629		0.0176470588235	0.001			negative prediction		0.0
P50406	190629	0.001	0.001	0.001	0.00909090909091		negative prediction		0.0
P30542	190629	0.00666666666667	0.001	0.001	0.001		negative prediction		0.0
Q96RI1	190629	0.00909090909091	0.001				negative prediction		0.0
P48039	190629	0.0235294117647	0.04375	0.026666666666700003	0.03125		negative prediction		0.0
Q8TDS4	190629	0.0333333333333	0.00909090909091	0.011764705882399999	0.0153846153846		negative prediction		0.0
O95235	190629				0.001		negative prediction		0.0
O75899	190629		0.001	0.001			negative prediction		0.0
P08172	190629			0.05333333333330001	0.0307692307692		negative prediction		0.0
Q8N1Q1	190629			0.013333333333299998			negative prediction		0.0
P21964	190629	0.001	0.001	0.001	0.00454545454545		negative prediction		0.0
P28335	190629	0.001	0.00909090909091				negative prediction		0.0
P43490	190629	0.001	0.001	0.001	0.001		negative prediction		0.0
P12931	190629	0.00666666666667	0.001	0.011111111111099999	0.001		negative prediction		0.0
Q99835	190629	0.001					negative prediction		0.0
Q13547	190629	0.001	0.001	0.001	0.001		negative prediction		0.0
O14818	190629		0.001				negative prediction		0.0
P20309	190629	0.03125	0.046153846153800006	0.08	0.0333333333333		negative prediction		0.0
P62195	190629		0.001				negative prediction		0.0
P08246	190629	0.001	0.0153846153846	0.025	0.0153846153846		negative prediction		0.0
P49674	190629	0.001		0.001			negative prediction		0.0
Q07343	190629		0.001				negative prediction		0.0
P23946	190629	0.0153846153846					negative prediction		0.0
P53778	190629	0.005555555555560001					negative prediction		0.0
P22455	190629	0.00454545454545	0.0047619047619		0.00454545454545		negative prediction		0.0
P40926	190629			0.0142857142857			negative prediction		0.0
P25789	190629		0.001				negative prediction		0.0
P30556	190629	0.001	0.001	0.0153846153846	0.001		negative prediction		0.0
Q13546	190629			0.023076923076900003	0.023076923076900003		negative prediction		0.0
P05164	190629	0.00454545454545	0.013636363636399999				negative prediction		0.0
Q969S8	190629	0.00625	0.001	0.001	0.001		negative prediction		0.0
Q05901	190629			0.0363636363636			negative prediction		0.0
P19801	190629			0.001	0.001		negative prediction		0.0
Q8TDS5	190629		0.001	0.001			negative prediction		0.0
O76074	190629	0.00769230769231	0.0142857142857	0.001	0.008333333333329999		negative prediction		0.0
Q9Y5N1	190629	0.00769230769231	0.001	0.001	0.001		negative prediction		0.0
O75164	190629				0.001		negative prediction		0.0
Q07973	190629	0.01875					negative prediction		0.0
O00232	190629		0.001				negative prediction		0.0
P23443	190629	0.001	0.001	0.001	0.001		negative prediction		0.0
P62937	190629		0.00952380952381	0.0272727272727			negative prediction		0.0
P54753	190629		0.00526315789474				negative prediction		0.0
P28072	190629		0.001				negative prediction		0.0
Q15349	190629			0.0181818181818	0.0181818181818		negative prediction		0.0
P41440	190629		0.001	0.001	0.001		negative prediction		0.0
Q6V1X1	190629		0.0333333333333		0.0166666666667		negative prediction		0.0
P25786	190629		0.001				negative prediction		0.0
P07948	190629		0.052941176470599996				negative prediction		0.0
P34972	190629	0.001	0.011111111111099999				negative prediction		0.0
P51160	190629	0.001					negative prediction		0.0
P20248	190629	0.005555555555560001	0.011764705882399999	0.01875	0.001		negative prediction		0.0
Q9HAZ1	190629				0.001		negative prediction		0.0
Q14654	190629			0.0214285714286	0.0181818181818		negative prediction		0.0
O14965	190629	0.001	0.001	0.001	0.001		negative prediction		0.0
P50052	190629		0.001	0.00625	0.001		negative prediction		0.0
Q9Y618	190629		0.00666666666667				negative prediction		0.0
Q9GZT9	190629	0.001	0.001	0.00952380952381	0.001		negative prediction		0.0
P30518	190629	0.001	0.005882352941180001	0.001	0.001		negative prediction		0.0
Q9Y2D0	190629	0.005882352941180001					negative prediction		0.0
O43242	190629		0.001				negative prediction		0.0
Q08345	190629	0.011764705882399999		0.01875			negative prediction		0.0
P12268	190629		0.001	0.001	0.02		negative prediction		0.0
O15111	190629			0.036842105263199997	0.022727272727299998		negative prediction		0.0
P12821	190629				0.001		negative prediction		0.0
Q9Y2I1	190629	0.001	0.001	0.008333333333329999	0.001		negative prediction		0.0
Q12879	190629			0.026666666666700003			negative prediction		0.0
O14842	190629	0.00769230769231	0.0166666666667	0.02	0.0307692307692		negative prediction		0.0
P35968	190629	0.001	0.001	0.001	0.011111111111099999		negative prediction		0.0
P25100	190629		0.001	0.0153846153846	0.00714285714286		negative prediction		0.0
Q99436	190629		0.001				negative prediction		0.0
Q9UBX1	190629	0.001		0.00454545454545	0.00454545454545		negative prediction		0.0
Q9NR63	190629			0.013636363636399999			negative prediction		0.0
P22102	190629	0.001	0.001	0.001	0.001		negative prediction		0.0
Q15759	190629	0.0125		0.001	0.0153846153846		negative prediction		0.0
P00918	190629	0.001	0.001	0.001	0.011111111111099999		negative prediction		0.0
P23786	190629			0.013636363636399999	0.013333333333299998		negative prediction		0.0
O00459	190629		0.001				negative prediction		0.0
P32238	190629			0.001	0.00454545454545		negative prediction		0.0
P78527	190629		0.001	0.001	0.001		negative prediction		0.0
P13945	190629	0.001	0.001	0.00666666666667	0.008333333333329999		negative prediction		0.0
Q9UM73	190629	0.001	0.001	0.0384615384615	0.00714285714286		negative prediction		0.0
P03372	190629	0.0176470588235					negative prediction		0.0
Q00526	190629	0.0318181818182	0.0181818181818	0.022727272727299998	0.025		negative prediction		0.0
P08686	190629		0.00909090909091	0.001	0.001		negative prediction		0.0
P35998	190629		0.001				negative prediction		0.0
P07510	190629	0.0363636363636	0.0636363636364				negative prediction		0.0
P37023	190629	0.00454545454545	0.001	0.022727272727299998	0.022727272727299998		negative prediction		0.0
P43115	190629	0.0272727272727	0.0125	0.001	0.005882352941180001		negative prediction		0.0
P14867	190629		0.0857142857143				negative prediction		0.0
P11387	190629		0.00909090909091	0.001	0.001		negative prediction		0.0
P00797	190629	0.001	0.001	0.001	0.001		negative prediction		0.0
P62191	190629		0.001				negative prediction		0.0
P24385	190629	0.00909090909091	0.00666666666667	0.00625	0.001		negative prediction		0.0
O00408	190629	0.001	0.0125	0.001	0.001		negative prediction		0.0
P42330	190629	0.116666666667					negative prediction		0.0
A5LHX3	190629		0.001				negative prediction		0.0
Q13509	190629			0.01875	0.0142857142857		negative prediction		0.0
Q12866	190629		0.00625	0.00714285714286	0.03125		negative prediction		0.0
P54646	190629	0.0272727272727					negative prediction		0.0
P11802	190629	0.001	0.001	0.001	0.001		negative prediction		0.0
Q9Y2R2	190629			0.03125	0.03125		negative prediction		0.0
Q04771	190629	0.001	0.001				negative prediction		0.0
P49286	190629	0.0166666666667	0.0142857142857	0.026666666666700003	0.026666666666700003		negative prediction		0.0
P54289	190629	0.00454545454545	0.001	0.00625			negative prediction		0.0
P14324	190629	0.001	0.001				negative prediction		0.0
O00329	190629	0.001	0.00909090909091	0.001	0.001		negative prediction		0.0
P20618	190629				0.0588235294118		negative prediction		0.0
P50281	190629				0.04375		negative prediction		0.0
P07339	190629	0.00909090909091	0.001	0.011764705882399999	0.0277777777778		negative prediction		0.0
P28066	190629		0.001				negative prediction		0.0
P55036	190629		0.001				negative prediction		0.0
P0DJD9	190629	0.001	0.001		0.001		negative prediction		0.0
P00519	190629	0.001		0.00625	0.00714285714286		negative prediction		0.0
Q14524	190629	0.00909090909091					negative prediction		0.0
P21554	190629	0.0153846153846	0.022222222222199998				negative prediction		0.0
Q86TI2	190629			0.00625	0.0142857142857		negative prediction		0.0
Q16739	190629		0.0166666666667	0.001	0.001		negative prediction		0.0
O75874	190629			0.00454545454545			negative prediction		0.0
Q8WUI4	190629	0.001	0.001	0.001	0.001		negative prediction		0.0
P15328	190629	0.001	0.001	0.001	0.001		negative prediction		0.0
P51570	190629				0.061538461538500004		negative prediction		0.0
Q9NY91	190629	0.00454545454545	0.00454545454545	0.00454545454545	0.00454545454545		negative prediction		0.0
P05106	190629	0.001	0.001	0.001	0.001		negative prediction		0.0
P28845	190629	0.001					negative prediction		0.0
Q92753	190629			0.044444444444399996	0.0157894736842		negative prediction		0.0
P22748	190629				0.0285714285714		negative prediction		0.0
Q9HCR9	190629		0.001	0.0238095238095	0.01875		negative prediction		0.0
P27815	190629	0.00714285714286	0.00714285714286				negative prediction		0.0
P56817	190629	0.00909090909091	0.001	0.001	0.001		negative prediction		0.0
O60563	190629		0.00714285714286	0.001	0.001		negative prediction		0.0
P07333	190629	0.005882352941180001	0.001	0.00769230769231	0.001		negative prediction		0.0
P60896	190629		0.001				negative prediction		0.0
Q99873	190629	0.013636363636399999	0.0181818181818				negative prediction		0.0
Q9NR97	190629		0.00952380952381	0.00714285714286	0.01		negative prediction		0.0
Q08499	190629	0.01875					negative prediction		0.0
P50579	190629	0.0272727272727		0.0285714285714			negative prediction		0.0
P25098	190629			0.0388888888889	0.01875		negative prediction		0.0
P17980	190629		0.001				negative prediction		0.0
P25787	190629		0.001				negative prediction		0.0
Q9H3N8	190629	0.001	0.00769230769231	0.001	0.00769230769231		negative prediction		0.0
Q99685	190629	0.0125	0.001		0.0176470588235		negative prediction		0.0
Q9Y5Y9	190629		0.0375	0.001	0.01875		negative prediction		0.0
Q92769	190629	0.001	0.001	0.001	0.001		negative prediction		0.0
Q9UNM6	190629		0.001				negative prediction		0.0
P28222	190629	0.01875			0.00666666666667		negative prediction		0.0
P11474	190629	0.001	0.00454545454545	0.00625	0.013636363636399999		negative prediction		0.0
P04745	190629				0.001		negative prediction		0.0
Q9NS75	190629	0.001	0.00454545454545	0.00454545454545	0.001		negative prediction		0.0
O75582	190629				0.35		negative prediction		0.0
P51449	190629		0.042857142857099996				negative prediction		0.0
Q09472	190629	0.001	0.001				negative prediction		0.0
Q9UPY5	190629		0.001	0.001			negative prediction		0.0
Q15722	190629	0.011111111111099999	0.005882352941180001	0.001			negative prediction		0.0
P40238	190629	0.00666666666667	0.001	0.001	0.001		negative prediction		0.0
O60218	190629			0.222727272727			negative prediction		0.0
P35408	190629		0.001	0.013333333333299998	0.0125		negative prediction		0.0
P49721	190629			0.0181818181818			negative prediction		0.0
O60341	190629	0.001	0.001	0.001	0.001		negative prediction		0.0
P06756	190629	0.001	0.001	0.001	0.001		negative prediction		0.0
Q13200	190629		0.001				negative prediction		0.0
P08514	190629	0.001	0.001	0.011764705882399999	0.001		negative prediction		0.0
Q9UQ49	190629				0.00909090909091		negative prediction		0.0
O95749	190629		0.001	0.001			negative prediction		0.0
Q07869	190629	0.001	0.001	0.001	0.001		negative prediction		0.0
Q8WWR8	190629				0.001		negative prediction		0.0
Q9Y4D2	190629				0.114285714286		negative prediction		0.0
Q03181	190629	0.001	0.001	0.001	0.001		negative prediction		0.0
P11511	190629	0.5	0.636363636364	0.5	0.633333333333			positive prediction	0.0
P31751	190629		0.001	0.001	0.01		negative prediction		0.0
Q06187	190629	0.00666666666667	0.001	0.001	0.001		negative prediction		0.0
P10826	190629	0.00526315789474	0.022727272727299998	0.001	0.0181818181818		negative prediction		0.0
P13866	190629		0.001	0.001	0.001		negative prediction		0.0
P18405	190629	0.640909090909	0.671428571429	0.825	0.8235294117649999			positive prediction	0.0
Q12884	190629				0.0285714285714		negative prediction		0.0
Q13526	190629			0.0588235294118			negative prediction		0.0
Q9UBS5	190629	0.00454545454545	0.013636363636399999	0.001			negative prediction		0.0
P21453	190629		0.001		0.001		negative prediction		0.0
P19634	190629		0.023076923076900003	0.00714285714286			negative prediction		0.0
Q13393	190629		0.005882352941180001				negative prediction		0.0
P47989	190629			0.0142857142857	0.1		negative prediction		0.0
P21802	190629	0.00666666666667	0.0125		0.005555555555560001		negative prediction		0.0
P28223	190629	0.001	0.001	0.001	0.001		negative prediction		0.0
P46098	190629		0.05	0.0611111111111	0.05		negative prediction		0.0
P42336	190629	0.00769230769231	0.001	0.001	0.022222222222199998		negative prediction		0.0
P30530	190629			0.0285714285714	0.06		negative prediction		0.0
P42338	190629	0.00769230769231	0.001	0.001	0.001		negative prediction		0.0
Q7Z2W7	190629	0.001	0.001	0.001			negative prediction		0.0
P08069	190629	0.001	0.001	0.001	0.011111111111099999		negative prediction		0.0
P05093	190629	0.75	0.884615384615	0.833333333333	0.8928571428569999			positive prediction	0.0
Q04760	190629			0.001			negative prediction		0.0
P34903	190629	0.06470588235290001	0.08	0.0625			negative prediction		0.0
P37840	190629	0.001		0.001			negative prediction		0.0
Q9BUB5	190629		0.00909090909091	0.001	0.005		negative prediction		0.0
P08311	190629			0.06			negative prediction		0.0
P06865	190629			0.00454545454545	0.001		negative prediction		0.0
Q96KQ7	190629				0.001		negative prediction		0.0
Q9H228	190629	0.001	0.001				negative prediction		0.0
P11021	190629			0.001			negative prediction		0.0
P04626	190629		0.001	0.001	0.001		negative prediction		0.0
P00747	190629	0.001	0.00666666666667	0.001	0.00714285714286		negative prediction		0.0
P22303	190629		0.06666666666669999	0.011111111111099999	0.022222222222199998		negative prediction		0.0
P28472	190629	0.0571428571429	0.0307692307692	0.1			negative prediction		0.0
O43614	190629	0.001	0.001	0.011111111111099999	0.001		negative prediction		0.0
Q15746	190629	0.0363636363636					negative prediction		0.0
P00533	190629	0.001	0.001	0.001	0.001		negative prediction		0.0
P10145	190629	0.001	0.001				negative prediction		0.0
Q02127	190629	0.001	0.001	0.001	0.001		negative prediction		0.0
P19784	190629	0.015	0.00714285714286	0.0214285714286	0.0153846153846		negative prediction		0.0
P08575	190629			0.0153846153846			negative prediction		0.0
Q9Y5Y4	190629	0.001	0.001	0.001	0.001		negative prediction		0.0
P35367	190629	0.0166666666667	0.005882352941180001	0.013333333333299998			negative prediction		0.0
O76083	190629	0.001	0.001	0.00454545454545	0.001		negative prediction		0.0
P18507	190629	0.046153846153800006					negative prediction		0.0
P52895	190629	0.001	0.001				negative prediction		0.0
P21917	190629	0.00714285714286	0.008333333333329999	0.001	0.001		negative prediction		0.0
P42261	190629	0.001	0.001	0.00625	0.00454545454545		negative prediction		0.0
P53667	190629			0.013636363636399999	0.00714285714286		negative prediction		0.0
P10696	190629			0.0409090909091			negative prediction		0.0
Q9H244	190629		0.001	0.001	0.001		negative prediction		0.0
O14920	190629	0.001	0.00769230769231	0.0142857142857	0.013333333333299998		negative prediction		0.0
P49336	190629		0.00909090909091	0.0214285714286			negative prediction		0.0
P10619	190629	0.001	0.001	0.001	0.001		negative prediction		0.0
Q99571	190629				0.005555555555560001		negative prediction		0.0
P43166	190629		0.005882352941180001	0.001	0.001		negative prediction		0.0
P14061	190629			0.0571428571429			negative prediction		0.0
P35348	190629	0.0125	0.0142857142857	0.008333333333329999	0.001		negative prediction		0.0
P43354	190629		0.001	0.001	0.001		negative prediction		0.0
P61073	190629		0.001	0.001	0.0047619047619		negative prediction		0.0
P00915	190629	0.001	0.001	0.001	0.001		negative prediction		0.0
P28065	190629	0.001		0.001			negative prediction		0.0
P30926	190629	0.0285714285714					negative prediction		0.0
O95470	190629		0.001	0.001	0.001		negative prediction		0.0
Q96NT5	190629		0.001	0.001	0.001		negative prediction		0.0
P08631	190629		0.00666666666667	0.0214285714286	0.015		negative prediction		0.0
Q16790	190629	0.001	0.00909090909091	0.011111111111099999	0.001		negative prediction		0.0
Q92793	190629	0.00909090909091	0.036842105263199997				negative prediction		0.0
P13631	190629	0.0166666666667	0.026666666666700003				negative prediction		0.0
Q13164	190629			0.023076923076900003	0.0166666666667		negative prediction		0.0
P50750	190629	0.001	0.001	0.00454545454545	0.001		negative prediction		0.0
Q16186	190629		0.001				negative prediction		0.0
Q9Y5S8	190629			0.0277777777778			negative prediction		0.0
Q13133	190629	0.03125	0.0333333333333	0.05333333333330001	0.05		negative prediction		0.0
P25103	190629	0.001	0.001	0.001	0.001		negative prediction		0.0
P19099	190629	0.001	0.001	0.0105263157895			negative prediction		0.0
P34949	190629			0.176923076923			negative prediction		0.0
P07686	190629			0.001	0.013333333333299998		negative prediction		0.0
P43351	190629			0.307692307692	0.253846153846		negative prediction		0.0
P14416	190629		0.001				negative prediction		0.0
Q08209	190629		0.001	0.001	0.013636363636399999		negative prediction		0.0
P36897	190629	0.001	0.001	0.001	0.001		negative prediction		0.0
P27487	190629	0.001	0.001	0.001	0.022222222222199998		negative prediction		0.0
P0DMS9	190629	0.022727272727299998			0.022727272727299998		negative prediction		0.0
P24941	190629	0.001	0.001	0.001	0.001		negative prediction		0.0
P00374	190629	0.00526315789474	0.001		0.001		negative prediction		0.0
P28221	190629	0.0142857142857	0.026666666666700003	0.00625	0.00666666666667		negative prediction		0.0
P31213	190629	0.75	0.7928571428569999	0.842857142857	0.825			positive prediction	0.0
P04798	190629		0.001	0.001	0.001		negative prediction		0.0
Q8TDU6	190629	0.04375					negative prediction		0.0
Q04759	190629			0.046153846153800006			negative prediction		0.0
P04629	190629	0.001	0.001	0.001	0.001		negative prediction		0.0
Q14790	190629	0.0272727272727	0.0181818181818		0.001		negative prediction		0.0
Q9UKE5	190629	0.001	0.00909090909091	0.0142857142857	0.001		negative prediction		0.0
Q09428	190629				0.0181818181818		negative prediction		0.0
P08254	190629	0.001	0.00714285714286	0.00666666666667	0.00769230769231		negative prediction		0.0
P27338	190629	0.001	0.001				negative prediction		0.0
P00749	190629	0.01875	0.001	0.00769230769231	0.001		negative prediction		0.0
P09960	190629	0.0176470588235	0.0235294117647	0.05	0.0307692307692		negative prediction		0.0
P11309	190629	0.001	0.001	0.001	0.001		negative prediction		0.0
P00750	190629			0.005882352941180001	0.0176470588235		negative prediction		0.0
P29371	190629	0.001	0.001	0.001	0.001		negative prediction		0.0
P41597	190629	0.001	0.00714285714286	0.001	0.001		negative prediction		0.0
P22894	190629	0.005555555555560001	0.005882352941180001	0.01875	0.00666666666667		negative prediction		0.0
Q9Y468	190629			0.001			negative prediction		0.0
P06239	190629	0.0142857142857	0.0142857142857	0.001	0.01		negative prediction		0.0
P21452	190629	0.001	0.005882352941180001	0.00625			negative prediction		0.0
Q12908	190629	0.00454545454545					negative prediction		0.0
Q9UBF8	190629	0.001	0.00714285714286	0.008333333333329999	0.00526315789474		negative prediction		0.0
P62333	190629		0.001				negative prediction		0.0
Q08881	190629		0.00625	0.001	0.001		negative prediction		0.0
Q9UKV0	190629	0.0142857142857	0.001	0.001	0.001		negative prediction		0.0
P28070	190629		0.001				negative prediction		0.0
P30531	190629			0.00909090909091			negative prediction		0.0
P04035	190629	0.001					negative prediction		0.0
O43451	190629	0.001	0.001	0.0181818181818	0.0866666666667		negative prediction		0.0
P11362	190629		0.001				negative prediction		0.0
P56524	190629	0.001	0.001	0.001	0.001		negative prediction		0.0
P20292	190629	0.001	0.001	0.001	0.001		negative prediction		0.0
P53582	190629			0.035714285714300006	0.00769230769231		negative prediction		0.0
Q14432	190629	0.00666666666667	0.0272727272727	0.00666666666667	0.0047619047619		negative prediction		0.0
P68400	190629		0.00666666666667	0.00714285714286	0.005555555555560001		negative prediction		0.0
P80192	190629	0.022727272727299998					negative prediction		0.0
O43570	190629	0.001	0.001	0.001	0.001		negative prediction		0.0
P35372	190629		0.0153846153846				negative prediction		0.0
P19793	190629	0.001	0.001	0.001			negative prediction		0.0
O15530	624296		0.0142857142857				negative prediction		0.0
P31644	624296	0.011111111111099999					negative prediction		0.0
O43194	624296	0.001	0.001	0.001	0.001		negative prediction		0.0
P27361	624296	0.00454545454545	0.001	0.00526315789474			negative prediction		0.0
Q59H18	624296		0.00909090909091	0.00909090909091			negative prediction		0.0
P30968	624296		0.013333333333299998	0.0318181818182			negative prediction		0.0
P51812	624296		0.0285714285714				negative prediction		0.0
O43193	624296	0.022727272727299998		0.042857142857099996	0.0363636363636		negative prediction		0.0
P15538	624296		0.001		0.001		negative prediction		0.0
P49720	624296			0.0863636363636			negative prediction		0.0
P36544	624296		0.02	0.001	0.0125		negative prediction		0.0
P06276	624296		0.0105263157895	0.001	0.011111111111099999		negative prediction		0.0
P14207	624296		0.001	0.001	0.001		negative prediction		0.0
Q9NWZ3	624296				0.00769230769231		negative prediction		0.0
Q86V86	624296	0.001	0.001	0.00714285714286	0.0166666666667		negative prediction		0.0
P43235	624296	0.07058823529410001	0.0416666666667	0.03	0.00909090909091		negative prediction		0.0
P41146	624296	0.001			0.0214285714286		negative prediction		0.0
Q15393	624296			0.0409090909091	0.0409090909091		negative prediction		0.0
O14684	624296			0.00666666666667	0.001		negative prediction		0.0
P54132	624296			0.001			negative prediction		0.0
O15264	624296	0.00625		0.0142857142857	0.0142857142857		negative prediction		0.0
P11509	624296		0.001	0.001			negative prediction		0.0
Q96S37	624296		0.001	0.001	0.00526315789474		negative prediction		0.0
Q8WZA2	624296			0.00909090909091			negative prediction		0.0
P31639	624296	0.00714285714286					negative prediction		0.0
P28074	624296			0.04375			negative prediction		0.0
P17787	624296	0.00625					negative prediction		0.0
P29275	624296	0.10625	0.07142857142860001	0.05	0.125		negative prediction		0.0
P39900	624296			0.011111111111099999			negative prediction		0.0
P17252	624296		0.013333333333299998	0.0375	0.01875		negative prediction		0.0
O00444	624296			0.0380952380952			negative prediction		0.0
P22607	624296	0.00526315789474	0.013636363636399999	0.0285714285714	0.02		negative prediction		0.0
P43119	624296	0.0047619047619	0.001	0.00625			negative prediction		0.0
P04150	624296			0.01			negative prediction		0.0
P21860	624296	0.001	0.001	0.00625	0.00666666666667		negative prediction		0.0
P47869	624296		0.00769230769231				negative prediction		0.0
Q99250	624296			0.00625			negative prediction		0.0
P18825	624296	0.0285714285714					negative prediction		0.0
O14757	624296	0.001	0.00769230769231	0.001	0.01		negative prediction		0.0
P51679	624296		0.01875	0.013333333333299998			negative prediction		0.0
P15121	624296	0.02	0.013333333333299998	0.0153846153846	0.00666666666667		negative prediction		0.0
P25116	624296		0.005555555555560001		0.00714285714286		negative prediction		0.0
P43681	624296	0.0176470588235	0.0294117647059				negative prediction		0.0
Q12852	624296	0.00909090909091	0.013636363636399999	0.001	0.001		negative prediction		0.0
O60674	624296		0.001	0.001	0.001		negative prediction		0.0
Q15303	624296			0.00666666666667			negative prediction		0.0
P60900	624296			0.0863636363636			negative prediction		0.0
P34995	624296	0.00909090909091	0.001		0.0142857142857		negative prediction		0.0
P28702	624296	0.00769230769231					negative prediction		0.0
P04062	624296			0.001	0.0214285714286		negative prediction		0.0
O15554	624296	0.001					negative prediction		0.0
Q9HCG7	624296	0.001	0.001	0.001	0.001		negative prediction		0.0
P24557	624296	0.001	0.001				negative prediction		0.0
P34969	624296	0.02	0.0153846153846	0.001	0.00714285714286		negative prediction		0.0
Q14680	624296			0.001	0.001		negative prediction		0.0
P02753	624296	0.001					negative prediction		0.0
P27986	624296	0.00666666666667	0.001	0.005555555555560001			negative prediction		0.0
P32239	624296				0.0384615384615		negative prediction		0.0
O60885	624296		0.001				negative prediction		0.0
P14060	624296		0.001	0.001			negative prediction		0.0
Q13370	624296			0.0285714285714	0.0047619047619		negative prediction		0.0
P32297	624296	0.00909090909091					negative prediction		0.0
P25105	624296		0.001	0.008333333333329999	0.013636363636399999		negative prediction		0.0
O95718	624296		0.001	0.001	0.001		negative prediction		0.0
P29597	624296		0.001	0.00666666666667			negative prediction		0.0
P04054	624296	0.00909090909091					negative prediction		0.0
O75460	624296			0.025			negative prediction		0.0
Q07912	624296				0.02		negative prediction		0.0
P04049	624296	0.0285714285714	0.0277777777778	0.00769230769231	0.013333333333299998		negative prediction		0.0
Q07001	624296	0.001	0.00454545454545		0.001		negative prediction		0.0
Q9ULX7	624296	0.0142857142857	0.001	0.00769230769231	0.013333333333299998		negative prediction		0.0
P35368	624296			0.005882352941180001			negative prediction		0.0
Q9Y271	624296	0.001		0.00454545454545	0.00909090909091		negative prediction		0.0
P16234	624296		0.02				negative prediction		0.0
Q16678	624296	0.001	0.00625	0.001			negative prediction		0.0
P10827	624296			0.001	0.005882352941180001		negative prediction		0.0
Q02750	624296		0.05	0.025	0.0315789473684		negative prediction		0.0
Q9UBN7	624296	0.00666666666667					negative prediction		0.0
P14780	624296	0.00666666666667	0.001	0.0166666666667	0.01		negative prediction		0.0
P13726	624296		0.04666666666669999	0.0333333333333	0.0363636363636		negative prediction		0.0
P20701	624296		0.0277777777778				negative prediction		0.0
P41180	624296	0.001	0.00952380952381				negative prediction		0.0
Q5S007	624296		0.005555555555560001	0.011764705882399999			negative prediction		0.0
Q04828	624296	0.001	0.00666666666667				negative prediction		0.0
P25788	624296			0.0863636363636			negative prediction		0.0
P53671	624296	0.00526315789474	0.0181818181818	0.011111111111099999	0.00909090909091		negative prediction		0.0
Q15139	624296		0.0272727272727	0.0157894736842	0.00526315789474		negative prediction		0.0
P08648	624296		0.0272727272727				negative prediction		0.0
Q9HBH9	624296	0.00454545454545	0.00454545454545	0.008333333333329999	0.00454545454545		negative prediction		0.0
P29317	624296		0.001	0.013636363636399999	0.008333333333329999		negative prediction		0.0
P33981	624296	0.001	0.001	0.00666666666667	0.001		negative prediction		0.0
Q13258	624296			0.00625	0.00666666666667		negative prediction		0.0
P08588	624296	0.001	0.013333333333299998		0.005882352941180001		negative prediction		0.0
P12004	624296			0.001	0.001		negative prediction		0.0
P11230	624296		0.00769230769231		0.001		negative prediction		0.0
P33032	624296		0.0166666666667	0.0214285714286	0.0176470588235		negative prediction		0.0
P42226	624296		0.00454545454545				negative prediction		0.0
Q9H2J7	624296				0.00454545454545		negative prediction		0.0
P25101	624296	0.001					negative prediction		0.0
P23975	624296	0.00714285714286	0.001	0.02	0.001		negative prediction		0.0
Q02763	624296	0.001	0.00909090909091	0.0166666666667			negative prediction		0.0
P30411	624296		0.001	0.047368421052599995	0.022727272727299998		negative prediction		0.0
P06401	624296	0.00666666666667	0.023076923076900003	0.001	0.0166666666667		negative prediction		0.0
Q7L7X3	624296		0.222727272727				negative prediction		0.0
P05186	624296			0.001			negative prediction		0.0
P04818	624296				0.0125		negative prediction		0.0
Q9UQL6	624296		0.00769230769231	0.001			negative prediction		0.0
P25025	624296	0.001		0.00769230769231	0.001		negative prediction		0.0
Q9UHL4	624296				0.0166666666667		negative prediction		0.0
Q9BWU1	624296				0.0590909090909		negative prediction		0.0
P43088	624296			0.00909090909091			negative prediction		0.0
P47871	624296		0.001	0.001	0.001		negative prediction		0.0
P55157	624296		0.00454545454545				negative prediction		0.0
P08709	624296	0.023076923076900003	0.035714285714300006	0.0631578947368			negative prediction		0.0
P31645	624296	0.001					negative prediction		0.0
P35354	624296	0.01875	0.001				negative prediction		0.0
P51681	624296	0.00625		0.0416666666667			negative prediction		0.0
Q8TAA3	624296			0.0863636363636			negative prediction		0.0
Q99720	624296	0.025	0.0294117647059	0.025			negative prediction		0.0
Q16539	624296	0.001					negative prediction		0.0
Q13464	624296				0.001		negative prediction		0.0
P09619	624296		0.005882352941180001	0.001	0.008333333333329999		negative prediction		0.0
P28062	624296	0.0454545454545					negative prediction		0.0
P25024	624296		0.001	0.013636363636399999			negative prediction		0.0
P41968	624296	0.0333333333333	0.08125	0.0307692307692	0.05		negative prediction		0.0
Q96DB2	624296		0.001	0.011764705882399999	0.02		negative prediction		0.0
Q9P1W9	624296	0.00769230769231					negative prediction		0.0
Q9NYK1	624296				0.0272727272727		negative prediction		0.0
P42684	624296	0.001	0.00909090909091	0.0333333333333	0.011111111111099999		negative prediction		0.0
O94759	624296				0.001		negative prediction		0.0
Q96RI1	624296		0.013333333333299998				negative prediction		0.0
P48039	624296	0.001	0.001	0.02	0.01875		negative prediction		0.0
Q8TDS4	624296		0.00909090909091	0.0176470588235	0.001		negative prediction		0.0
O95235	624296				0.001		negative prediction		0.0
O75899	624296			0.00714285714286			negative prediction		0.0
P08172	624296	0.0555555555556	0.06	0.026666666666700003	0.046153846153800006		negative prediction		0.0
P21964	624296	0.001		0.001			negative prediction		0.0
P28335	624296	0.0142857142857	0.00909090909091				negative prediction		0.0
P32754	624296		0.001	0.00454545454545	0.00454545454545		negative prediction		0.0
P12931	624296		0.0272727272727				negative prediction		0.0
O14818	624296			0.0863636363636			negative prediction		0.0
P35218	624296	0.00909090909091					negative prediction		0.0
O60706	624296			0.001	0.00714285714286		negative prediction		0.0
P20309	624296	0.0375	0.0307692307692	0.026666666666700003	0.04666666666669999		negative prediction		0.0
P08246	624296				0.09230769230769999		negative prediction		0.0
P49674	624296	0.001	0.00909090909091		0.013636363636399999		negative prediction		0.0
Q07343	624296	0.001	0.001				negative prediction		0.0
P40926	624296			0.001			negative prediction		0.0
P25789	624296			0.0863636363636			negative prediction		0.0
P30556	624296	0.00454545454545	0.001	0.023076923076900003			negative prediction		0.0
P17516	624296				0.001		negative prediction		0.0
Q13546	624296			0.001	0.001		negative prediction		0.0
P05164	624296		0.00454545454545				negative prediction		0.0
Q969S8	624296	0.025	0.02	0.0307692307692			negative prediction		0.0
Q05901	624296			0.001	0.001		negative prediction		0.0
P19801	624296			0.001	0.00769230769231		negative prediction		0.0
Q8TDS5	624296		0.001	0.001	0.001		negative prediction		0.0
O43174	624296			0.00909090909091	0.001		negative prediction		0.0
O76074	624296			0.00769230769231			negative prediction		0.0
O75164	624296				0.14444444444399998		negative prediction		0.0
Q07973	624296	0.00625	0.001	0.001			negative prediction		0.0
Q14164	624296		0.00714285714286				negative prediction		0.0
P62937	624296		0.0571428571429	0.0409090909091			negative prediction		0.0
P28072	624296			0.0863636363636			negative prediction		0.0
Q15349	624296	0.0181818181818	0.0238095238095	0.0181818181818	0.0181818181818		negative prediction		0.0
Q6V1X1	624296			0.013636363636399999	0.0166666666667		negative prediction		0.0
P25786	624296			0.0863636363636			negative prediction		0.0
P07948	624296		0.0294117647059				negative prediction		0.0
P34972	624296	0.011111111111099999					negative prediction		0.0
Q05655	624296	0.044444444444399996	0.026666666666700003				negative prediction		0.0
P20248	624296	0.0277777777778	0.0176470588235	0.0125			negative prediction		0.0
Q9HAZ1	624296				0.005555555555560001		negative prediction		0.0
Q14654	624296	0.001	0.001		0.00454545454545		negative prediction		0.0
O14965	624296	0.001	0.008333333333329999				negative prediction		0.0
P50052	624296	0.04	0.013333333333299998	0.0125	0.0166666666667		negative prediction		0.0
Q9Y618	624296		0.013333333333299998				negative prediction		0.0
Q9GZT9	624296		0.011764705882399999	0.0142857142857	0.0125		negative prediction		0.0
P30518	624296		0.005882352941180001	0.0176470588235	0.001		negative prediction		0.0
P48443	624296	0.0181818181818		0.0181818181818	0.0181818181818		negative prediction		0.0
Q9Y2D0	624296		0.0294117647059				negative prediction		0.0
Q08345	624296	0.0176470588235		0.0125			negative prediction		0.0
P12268	624296	0.021052631578900003	0.005882352941180001	0.005882352941180001	0.001		negative prediction		0.0
O15111	624296			0.00526315789474	0.00909090909091		negative prediction		0.0
P12821	624296			0.0318181818182	0.046153846153800006		negative prediction		0.0
Q9Y2I1	624296		0.00952380952381	0.008333333333329999	0.0272727272727		negative prediction		0.0
P04278	624296				0.001		negative prediction		0.0
Q12879	624296			0.00666666666667			negative prediction		0.0
O14842	624296	0.00769230769231	0.001	0.005	0.00769230769231		negative prediction		0.0
P25100	624296			0.0384615384615			negative prediction		0.0
Q99436	624296			0.0863636363636			negative prediction		0.0
Q9UBX1	624296	0.001	0.0181818181818	0.013636363636399999	0.013636363636399999		negative prediction		0.0
Q9NR63	624296			0.00454545454545	0.001		negative prediction		0.0
P22102	624296				0.001		negative prediction		0.0
Q15759	624296	0.00625		0.013333333333299998	0.001		negative prediction		0.0
O00459	624296				0.001		negative prediction		0.0
P78527	624296		0.00666666666667	0.0125			negative prediction		0.0
P13945	624296	0.00625	0.001	0.001	0.001		negative prediction		0.0
Q9UM73	624296				0.00714285714286		negative prediction		0.0
Q00526	624296			0.022727272727299998	0.025		negative prediction		0.0
P08686	624296		0.001	0.001	0.001		negative prediction		0.0
P07510	624296	0.00454545454545	0.001				negative prediction		0.0
P37023	624296			0.0181818181818	0.0181818181818		negative prediction		0.0
P43115	624296			0.0166666666667	0.011764705882399999		negative prediction		0.0
P14867	624296		0.0142857142857				negative prediction		0.0
P11387	624296		0.013636363636399999				negative prediction		0.0
P24385	624296		0.001	0.001	0.00625		negative prediction		0.0
O00408	624296				0.00625		negative prediction		0.0
P42330	624296	0.005555555555560001					negative prediction		0.0
Q16445	624296	0.00625					negative prediction		0.0
A5LHX3	624296			0.0863636363636			negative prediction		0.0
Q13509	624296			0.01875	0.0214285714286		negative prediction		0.0
Q12866	624296		0.00625	0.0142857142857	0.0125		negative prediction		0.0
Q06418	624296				0.0181818181818		negative prediction		0.0
P54646	624296	0.00909090909091					negative prediction		0.0
P11802	624296	0.001	0.00666666666667				negative prediction		0.0
Q9Y2R2	624296			0.025	0.0125		negative prediction		0.0
Q04771	624296		0.0181818181818				negative prediction		0.0
P35499	624296		0.00454545454545				negative prediction		0.0
Q15825	624296			0.001	0.001		negative prediction		0.0
P49286	624296	0.008333333333329999	0.001	0.00666666666667	0.00666666666667		negative prediction		0.0
P54289	624296	0.001	0.001	0.00625	0.001		negative prediction		0.0
P14324	624296				0.001		negative prediction		0.0
O00329	624296	0.001					negative prediction		0.0
Q96RJ0	624296	0.005					negative prediction		0.0
P20618	624296			0.0384615384615	0.07058823529410001		negative prediction		0.0
P07339	624296			0.0411764705882	0.0388888888889		negative prediction		0.0
P28066	624296			0.0863636363636			negative prediction		0.0
P08842	624296			0.005555555555560001	0.001		negative prediction		0.0
P0DJD9	624296	0.001	0.00909090909091	0.0363636363636	0.0181818181818		negative prediction		0.0
P21554	624296	0.0153846153846					negative prediction		0.0
Q86TI2	624296			0.03125	0.001		negative prediction		0.0
Q16739	624296		0.022222222222199998	0.0409090909091	0.0272727272727		negative prediction		0.0
P10275	624296	0.00952380952381	0.001	0.001			negative prediction		0.0
Q8WUI4	624296		0.0214285714286	0.001			negative prediction		0.0
P51570	624296				0.0384615384615		negative prediction		0.0
Q9NY91	624296	0.001					negative prediction		0.0
P28845	624296	0.02					negative prediction		0.0
Q92753	624296			0.0166666666667	0.001		negative prediction		0.0
P22748	624296				0.0142857142857		negative prediction		0.0
Q9HCR9	624296		0.011764705882399999	0.0047619047619	0.00625		negative prediction		0.0
P27815	624296		0.0214285714286				negative prediction		0.0
P56817	624296			0.011111111111099999			negative prediction		0.0
O60563	624296		0.00714285714286	0.001	0.008333333333329999		negative prediction		0.0
P07333	624296	0.001	0.001	0.001	0.001		negative prediction		0.0
Q9NR97	624296	0.005882352941180001	0.00952380952381				negative prediction		0.0
P50579	624296		0.005882352941180001				negative prediction		0.0
P25098	624296			0.0611111111111	0.05		negative prediction		0.0
P25787	624296			0.0863636363636			negative prediction		0.0
Q9H3N8	624296	0.005882352941180001	0.001	0.001	0.0153846153846		negative prediction		0.0
Q99685	624296		0.0318181818182		0.0294117647059		negative prediction		0.0
Q9Y5Y9	624296		0.001	0.001	0.0125		negative prediction		0.0
P28222	624296		0.00909090909091	0.02	0.00666666666667		negative prediction		0.0
P11474	624296	0.00526315789474		0.00625			negative prediction		0.0
Q9NS75	624296	0.001	0.001	0.001			negative prediction		0.0
O75582	624296				0.12727272727299999		negative prediction		0.0
P51449	624296	0.001	0.001	0.001			negative prediction		0.0
Q9Y5Y6	624296	0.013636363636399999	0.0125	0.022727272727299998	0.0277777777778		negative prediction		0.0
P28907	624296	0.001					negative prediction		0.0
Q09472	624296	0.001	0.0181818181818				negative prediction		0.0
Q9UPY5	624296		0.001				negative prediction		0.0
Q15722	624296	0.001	0.001	0.001			negative prediction		0.0
P40238	624296			0.005	0.005		negative prediction		0.0
O60218	624296	0.013636363636399999		0.0181818181818	0.001		negative prediction		0.0
P35408	624296	0.0307692307692		0.001			negative prediction		0.0
P49721	624296			0.0318181818182	0.0722222222222		negative prediction		0.0
O60341	624296				0.013333333333299998		negative prediction		0.0
P06756	624296	0.05333333333330001	0.0153846153846				negative prediction		0.0
P05023	624296			0.001	0.0047619047619		negative prediction		0.0
P08514	624296	0.042857142857099996	0.035714285714300006				negative prediction		0.0
O95749	624296		0.001	0.001	0.00454545454545		negative prediction		0.0
Q07869	624296		0.001	0.001	0.011111111111099999		negative prediction		0.0
Q8WWR8	624296				0.001		negative prediction		0.0
Q9Y4D2	624296	0.001					negative prediction		0.0
Q03181	624296	0.001	0.001		0.008333333333329999		negative prediction		0.0
P11511	624296	0.005555555555560001	0.001	0.00714285714286	0.001		negative prediction		0.0
P31751	624296	0.025		0.001			negative prediction		0.0
Q06187	624296	0.001	0.023076923076900003				negative prediction		0.0
P13866	624296	0.00625		0.01875	0.0105263157895		negative prediction		0.0
P11926	624296				0.00769230769231		negative prediction		0.0
P18405	624296	0.013636363636399999	0.00714285714286	0.01875	0.0176470588235		negative prediction		0.0
Q12884	624296	0.001	0.00909090909091				negative prediction		0.0
Q13526	624296			0.0235294117647			negative prediction		0.0
Q13936	624296		0.0590909090909				negative prediction		0.0
Q9UBS5	624296	0.00909090909091	0.001	0.001			negative prediction		0.0
Q9UNI1	624296		0.001		0.00454545454545		negative prediction		0.0
P19634	624296		0.130769230769		0.0454545454545		negative prediction		0.0
P47989	624296				0.0166666666667		negative prediction		0.0
P21802	624296		0.025				negative prediction		0.0
P46098	624296	0.0105263157895	0.00714285714286		0.001		negative prediction		0.0
P30530	624296		0.046153846153800006	0.0142857142857	0.02		negative prediction		0.0
P42338	624296	0.001					negative prediction		0.0
Q7Z2W7	624296			0.00454545454545			negative prediction		0.0
P05093	624296			0.00666666666667	0.00714285714286		negative prediction		0.0
Q04760	624296			0.001			negative prediction		0.0
P34903	624296		0.001	0.00625			negative prediction		0.0
Q9BUB5	624296	0.001	0.022727272727299998		0.001		negative prediction		0.0
P08311	624296			0.0333333333333			negative prediction		0.0
P06865	624296			0.001			negative prediction		0.0
Q96KQ7	624296				0.133333333333		negative prediction		0.0
Q9H228	624296	0.0142857142857	0.02				negative prediction		0.0
P11021	624296			0.001			negative prediction		0.0
P00747	624296			0.1			negative prediction		0.0
P22303	624296		0.011111111111099999	0.022222222222199998	0.001		negative prediction		0.0
P28472	624296	0.001	0.00769230769231	0.00769230769231	0.00625		negative prediction		0.0
O43614	624296	0.001					negative prediction		0.0
Q02127	624296		0.001	0.001	0.001		negative prediction		0.0
P19784	624296	0.001	0.0142857142857	0.00714285714286	0.001		negative prediction		0.0
P35367	624296	0.025			0.00769230769231		negative prediction		0.0
O76083	624296	0.00454545454545		0.001			negative prediction		0.0
P18507	624296		0.0235294117647	0.00769230769231	0.0166666666667		negative prediction		0.0
P52895	624296	0.001	0.001		0.00909090909091		negative prediction		0.0
P21917	624296	0.0214285714286	0.0166666666667				negative prediction		0.0
P42261	624296	0.001			0.00909090909091		negative prediction		0.0
P10696	624296			0.022727272727299998			negative prediction		0.0
O14920	624296			0.05	0.02		negative prediction		0.0
P10619	624296	0.01	0.001	0.001			negative prediction		0.0
Q99571	624296				0.0166666666667		negative prediction		0.0
P43166	624296	0.001	0.0235294117647	0.0214285714286	0.00769230769231		negative prediction		0.0
P14061	624296		0.001	0.00714285714286	0.00714285714286		negative prediction		0.0
P35348	624296		0.0285714285714	0.0416666666667	0.0307692307692		negative prediction		0.0
P43354	624296		0.001	0.001	0.001		negative prediction		0.0
P61073	624296		0.00909090909091	0.0375			negative prediction		0.0
P28065	624296	0.0409090909091	0.0409090909091				negative prediction		0.0
P30926	624296	0.042857142857099996					negative prediction		0.0
Q96NT5	624296		0.001	0.001	0.001		negative prediction		0.0
P08631	624296			0.0214285714286			negative prediction		0.0
Q92793	624296		0.0105263157895				negative prediction		0.0
Q13164	624296			0.00769230769231	0.022222222222199998		negative prediction		0.0
P50750	624296		0.001				negative prediction		0.0
Q9Y5S8	624296			0.001			negative prediction		0.0
Q13133	624296		0.001	0.001	0.00625		negative prediction		0.0
P25103	624296	0.001	0.001	0.0272727272727	0.04		negative prediction		0.0
P19099	624296	0.001	0.0125	0.001	0.001		negative prediction		0.0
P34949	624296			0.0384615384615			negative prediction		0.0
P07686	624296			0.001			negative prediction		0.0
P43351	624296			0.0153846153846	0.023076923076900003		negative prediction		0.0
Q08209	624296		0.001	0.001	0.001		negative prediction		0.0
P36897	624296			0.02	0.0235294117647		negative prediction		0.0
P0DMS9	624296			0.00909090909091			negative prediction		0.0
P24941	624296	0.0384615384615					negative prediction		0.0
P00374	624296			0.0142857142857			negative prediction		0.0
P28221	624296		0.00666666666667		0.02		negative prediction		0.0
P31213	624296		0.00714285714286	0.0142857142857	0.001		negative prediction		0.0
P04798	624296		0.001	0.001	0.00769230769231		negative prediction		0.0
Q8TDU6	624296	0.00625	0.00714285714286				negative prediction		0.0
Q04759	624296			0.00769230769231			negative prediction		0.0
P04629	624296	0.00625					negative prediction		0.0
Q14790	624296			0.0590909090909			negative prediction		0.0
Q9UKE5	624296		0.022727272727299998	0.0142857142857	0.023076923076900003		negative prediction		0.0
Q09428	624296			0.001	0.00454545454545		negative prediction		0.0
P08254	624296			0.001			negative prediction		0.0
P27338	624296	0.00769230769231	0.00714285714286				negative prediction		0.0
O96017	624296				0.001		negative prediction		0.0
P00749	624296		0.1	0.12307692307700001	0.0588235294118		negative prediction		0.0
P00750	624296			0.152941176471	0.1		negative prediction		0.0
P29371	624296	0.00714285714286	0.00769230769231	0.001	0.001		negative prediction		0.0
P41597	624296	0.001	0.001	0.008333333333329999			negative prediction		0.0
P22894	624296		0.001	0.001	0.00666666666667		negative prediction		0.0
P06239	624296	0.00714285714286	0.0214285714286	0.0181818181818	0.01		negative prediction		0.0
P02708	624296		0.005882352941180001				negative prediction		0.0
P21452	624296	0.00714285714286	0.011764705882399999	0.025	0.0153846153846		negative prediction		0.0
Q12908	624296	0.001					negative prediction		0.0
P14679	624296		0.025	0.0590909090909	0.0318181818182		negative prediction		0.0
Q08881	624296	0.00769230769231	0.001	0.025			negative prediction		0.0
Q9UKV0	624296		0.02	0.0153846153846			negative prediction		0.0
P28070	624296			0.0863636363636			negative prediction		0.0
P30531	624296			0.00454545454545			negative prediction		0.0
O43451	624296	0.00454545454545	0.001				negative prediction		0.0
P11362	624296		0.0176470588235				negative prediction		0.0
P56524	624296	0.026666666666700003	0.001				negative prediction		0.0
P53582	624296			0.0285714285714	0.001		negative prediction		0.0
Q14432	624296			0.02	0.0142857142857		negative prediction		0.0
P68400	624296		0.001		0.022222222222199998		negative prediction		0.0
O15530	138594	0.001		0.00769230769231			negative prediction		0.0
P31644	138594	0.001					negative prediction		0.0
O43194	138594			0.001			negative prediction		0.0
P14920	138594	0.00454545454545	0.02	0.001	0.00714285714286		negative prediction		0.0
P49019	138594				0.00454545454545		negative prediction		0.0
P27361	138594	0.0318181818182	0.00909090909091	0.0105263157895			negative prediction		0.0
Q59H18	138594			0.00909090909091	0.022727272727299998		negative prediction		0.0
P30968	138594	0.001	0.00666666666667	0.00454545454545	0.005882352941180001		negative prediction		0.0
P51812	138594		0.161904761905				negative prediction		0.0
P23458	138594	0.001	0.001	0.001	0.001		negative prediction		0.0
O43193	138594	0.00454545454545	0.013636363636399999	0.00952380952381			negative prediction		0.0
O43924	138594		0.011111111111099999				negative prediction		0.0
Q9BY41	138594	0.001		0.001	0.001		negative prediction		0.0
P15538	138594	0.001	0.00714285714286				negative prediction		0.0
P49720	138594		0.00909090909091	0.013636363636399999	0.00454545454545		negative prediction		0.0
P36544	138594	0.00666666666667	0.001	0.00666666666667	0.001		negative prediction		0.0
P06276	138594	0.0142857142857	0.0105263157895	0.011111111111099999	0.001		negative prediction		0.0
P14207	138594		0.001	0.001	0.001		negative prediction		0.0
Q9NWZ3	138594	0.001	0.001	0.001	0.001		negative prediction		0.0
Q86V86	138594	0.001	0.001	0.001	0.001		negative prediction		0.0
P08581	138594	0.001	0.022222222222199998	0.011111111111099999	0.044444444444399996		negative prediction		0.0
P43235	138594			0.001	0.001		negative prediction		0.0
P41146	138594	0.00625	0.00666666666667	0.0166666666667	0.001		negative prediction		0.0
Q15393	138594			0.00909090909091	0.00909090909091		negative prediction		0.0
O14684	138594	0.001	0.023076923076900003	0.013333333333299998	0.023076923076900003		negative prediction		0.0
O15264	138594	0.00625	0.001	0.001	0.001		negative prediction		0.0
P11509	138594		0.00526315789474				negative prediction		0.0
Q96S37	138594			0.04375	0.021052631578900003		negative prediction		0.0
Q8WZA2	138594			0.022727272727299998			negative prediction		0.0
P31639	138594	0.001	0.001	0.00909090909091	0.001		negative prediction		0.0
P28074	138594		0.0285714285714	0.05625	0.05625		negative prediction		0.0
P17787	138594	0.0125	0.0125				negative prediction		0.0
Q15858	138594		0.001				negative prediction		0.0
P29275	138594	0.001	0.001	0.001	0.001		negative prediction		0.0
P39900	138594		0.05333333333330001	0.005555555555560001			negative prediction		0.0
P17252	138594	0.0125		0.025	0.0375		negative prediction		0.0
O00444	138594			0.171428571429			negative prediction		0.0
P22607	138594	0.001	0.001	0.001	0.001		negative prediction		0.0
P43119	138594	0.001	0.00454545454545	0.001	0.001		negative prediction		0.0
P04150	138594	0.001		0.001	0.001		negative prediction		0.0
P21860	138594	0.001	0.001	0.001	0.001		negative prediction		0.0
P47869	138594	0.001	0.001				negative prediction		0.0
Q99250	138594			0.0625			negative prediction		0.0
P18825	138594	0.0571428571429					negative prediction		0.0
O14757	138594		0.001	0.001	0.001		negative prediction		0.0
P43405	138594	0.001	0.001	0.001	0.001		negative prediction		0.0
P51679	138594	0.011764705882399999	0.001	0.00666666666667			negative prediction		0.0
P15121	138594	0.04	0.013333333333299998		0.04666666666669999		negative prediction		0.0
P25116	138594	0.001	0.011111111111099999	0.001	0.0285714285714		negative prediction		0.0
P43681	138594	0.0176470588235	0.0235294117647				negative prediction		0.0
Q12852	138594	0.001					negative prediction		0.0
Q15008	138594		0.00909090909091		0.0235294117647		negative prediction		0.0
O60674	138594	0.001	0.001	0.001	0.001		negative prediction		0.0
P08253	138594	0.008333333333329999	0.03	0.001			negative prediction		0.0
Q15303	138594	0.001	0.001	0.001			negative prediction		0.0
P60900	138594		0.00909090909091	0.013636363636399999	0.00454545454545		negative prediction		0.0
P34995	138594	0.0272727272727	0.00909090909091		0.0214285714286		negative prediction		0.0
P28702	138594	0.001	0.001	0.001	0.001		negative prediction		0.0
Q9NTG7	138594	0.001	0.001	0.001	0.00909090909091		negative prediction		0.0
P04062	138594				0.271428571429		negative prediction		0.0
O00231	138594		0.00909090909091		0.0235294117647		negative prediction		0.0
P48736	138594	0.001		0.001	0.001		negative prediction		0.0
Q9HCG7	138594		0.001	0.001			negative prediction		0.0
P24557	138594	0.001					negative prediction		0.0
P34969	138594	0.02	0.0153846153846	0.0214285714286	0.0214285714286		negative prediction		0.0
Q99714	138594				0.044444444444399996		negative prediction		0.0
P02753	138594	0.001	0.00454545454545	0.001	0.001		negative prediction		0.0
P27986	138594		0.001	0.001	0.001		negative prediction		0.0
P32239	138594	0.001			0.001		negative prediction		0.0
P20839	138594	0.001	0.001	0.001	0.001		negative prediction		0.0
P15056	138594		0.001		0.001		negative prediction		0.0
O60885	138594	0.001	0.001	0.001	0.001		negative prediction		0.0
Q13370	138594	0.001	0.001	0.001	0.001		negative prediction		0.0
P32297	138594	0.001					negative prediction		0.0
P21462	138594	0.001		0.013636363636399999			negative prediction		0.0
P25105	138594	0.00909090909091	0.011111111111099999	0.0166666666667	0.00909090909091		negative prediction		0.0
P29597	138594		0.001	0.001			negative prediction		0.0
P03956	138594	0.001	0.00666666666667	0.001	0.001		negative prediction		0.0
P04054	138594	0.001	0.001				negative prediction		0.0
O75460	138594	0.0181818181818	0.00454545454545	0.01	0.0238095238095		negative prediction		0.0
Q07912	138594			0.001			negative prediction		0.0
P04049	138594	0.001		0.001	0.001		negative prediction		0.0
Q07001	138594				0.0125		negative prediction		0.0
Q9ULX7	138594	0.00714285714286	0.176923076923	0.13846153846200002			negative prediction		0.0
P00742	138594	0.001	0.001	0.001	0.001		negative prediction		0.0
P51665	138594		0.00909090909091		0.0235294117647		negative prediction		0.0
P35368	138594	0.0047619047619		0.0411764705882	0.0384615384615		negative prediction		0.0
Q9Y271	138594	0.0272727272727	0.0235294117647	0.013636363636399999	0.0772727272727		negative prediction		0.0
P16234	138594		0.00666666666667				negative prediction		0.0
Q16678	138594		0.0125	0.00769230769231			negative prediction		0.0
P10827	138594				0.0588235294118		negative prediction		0.0
Q02750	138594				0.0105263157895		negative prediction		0.0
P42345	138594	0.001	0.001	0.001			negative prediction		0.0
Q9UBN7	138594	0.001	0.001	0.001	0.001		negative prediction		0.0
P14780	138594	0.001	0.0307692307692	0.0166666666667	0.001		negative prediction		0.0
Q8TEK3	138594	0.001	0.001	0.001	0.001		negative prediction		0.0
P13726	138594	0.0181818181818	0.013333333333299998	0.0166666666667	0.022727272727299998		negative prediction		0.0
P20701	138594	0.001	0.001	0.00714285714286	0.00666666666667		negative prediction		0.0
P41180	138594	0.09230769230769999	0.119047619048				negative prediction		0.0
Q13451	138594		0.001	0.00454545454545	0.001		negative prediction		0.0
Q5S007	138594	0.001	0.001	0.001	0.001		negative prediction		0.0
Q04828	138594			0.022727272727299998			negative prediction		0.0
P25788	138594		0.00909090909091	0.013636363636399999	0.00454545454545		negative prediction		0.0
P53671	138594	0.001	0.00909090909091	0.001	0.00909090909091		negative prediction		0.0
Q15139	138594		0.0318181818182	0.06842105263159999	0.142105263158		negative prediction		0.0
P08648	138594	0.0166666666667	0.013636363636399999	0.013333333333299998	0.00714285714286		negative prediction		0.0
Q9HBH9	138594		0.001		0.001		negative prediction		0.0
P33981	138594	0.001	0.001	0.001	0.001		negative prediction		0.0
Q13258	138594	0.001	0.001	0.001	0.001		negative prediction		0.0
Q99460	138594		0.00909090909091		0.0235294117647		negative prediction		0.0
P11230	138594				0.05		negative prediction		0.0
P33032	138594		0.001	0.00714285714286	0.005882352941180001		negative prediction		0.0
Q13639	138594		0.0142857142857	0.02	0.02		negative prediction		0.0
P42226	138594	0.013636363636399999		0.0590909090909			negative prediction		0.0
Q9H2J7	138594				0.001		negative prediction		0.0
P27695	138594			0.0142857142857			negative prediction		0.0
P25101	138594		0.001	0.001	0.001		negative prediction		0.0
Q02763	138594	0.001	0.001	0.001	0.001		negative prediction		0.0
P30411	138594	0.00454545454545	0.005	0.001			negative prediction		0.0
P06401	138594			0.001	0.001		negative prediction		0.0
P05186	138594			0.1			negative prediction		0.0
P04818	138594	0.0105263157895	0.011764705882399999		0.0125		negative prediction		0.0
Q9UQL6	138594		0.001	0.001	0.001		negative prediction		0.0
P35498	138594			0.00454545454545	0.00909090909091		negative prediction		0.0
P25025	138594				0.023076923076900003		negative prediction		0.0
P28482	138594	0.001	0.001				negative prediction		0.0
Q9UHL4	138594			0.005882352941180001	0.001		negative prediction		0.0
Q9BWU1	138594				0.0863636363636		negative prediction		0.0
P43088	138594			0.00454545454545	0.0142857142857		negative prediction		0.0
P43686	138594		0.00909090909091		0.0235294117647		negative prediction		0.0
P47871	138594	0.001	0.00909090909091	0.0142857142857	0.0153846153846		negative prediction		0.0
Q9Y233	138594	0.001	0.001		0.001		negative prediction		0.0
P55157	138594	0.001	0.001	0.001	0.001		negative prediction		0.0
Q9NYY3	138594		0.00454545454545				negative prediction		0.0
P08709	138594	0.001		0.001			negative prediction		0.0
P31645	138594	0.06666666666669999		0.288888888889			negative prediction		0.0
P35354	138594	0.001	0.0142857142857	0.022222222222199998	0.011111111111099999		negative prediction		0.0
P48556	138594		0.00909090909091		0.0235294117647		negative prediction		0.0
P51681	138594	0.001	0.001	0.001	0.01		negative prediction		0.0
P04183	138594			0.001	0.001		negative prediction		0.0
Q8TAA3	138594		0.00909090909091	0.013636363636399999	0.00454545454545		negative prediction		0.0
Q99720	138594	0.11			0.376923076923		negative prediction		0.0
Q16539	138594	0.001	0.001	0.001	0.001		negative prediction		0.0
Q13464	138594	0.001	0.001	0.001	0.001		negative prediction		0.0
P52333	138594	0.001	0.001	0.001	0.001		negative prediction		0.0
P09619	138594		0.001	0.00714285714286	0.001		negative prediction		0.0
P28062	138594			0.00909090909091	0.00909090909091		negative prediction		0.0
O95264	138594		0.001	0.001	0.001		negative prediction		0.0
P24530	138594			0.001			negative prediction		0.0
P25024	138594			0.022727272727299998	0.0333333333333		negative prediction		0.0
P41968	138594		0.00625	0.001	0.00714285714286		negative prediction		0.0
P0DMS8	138594	0.001	0.001		0.044444444444399996		negative prediction		0.0
P42858	138594			0.00454545454545			negative prediction		0.0
Q96DB2	138594			0.001	0.001		negative prediction		0.0
Q9P1W9	138594	0.001	0.001	0.001	0.001		negative prediction		0.0
Q9NYK1	138594	0.001	0.001	0.00454545454545	0.013636363636399999		negative prediction		0.0
P42684	138594		0.00909090909091	0.00666666666667	0.001		negative prediction		0.0
O94759	138594				0.001		negative prediction		0.0
P43403	138594	0.001	0.001	0.005	0.001		negative prediction		0.0
P29274	138594	0.001	0.001	0.001	0.011111111111099999		negative prediction		0.0
P50406	138594	0.001	0.001	0.008333333333329999	0.0454545454545		negative prediction		0.0
P30542	138594	0.00666666666667	0.01	0.001	0.001		negative prediction		0.0
P48039	138594		0.0125	0.04	0.0375		negative prediction		0.0
Q8TDS4	138594		0.022727272727299998	0.0176470588235	0.00769230769231		negative prediction		0.0
P08172	138594	0.0166666666667	0.026666666666700003	0.026666666666700003	0.061538461538500004		negative prediction		0.0
Q8N1Q1	138594	0.001	0.001				negative prediction		0.0
Q16584	138594		0.001				negative prediction		0.0
P28335	138594	0.1	0.0363636363636				negative prediction		0.0
P43490	138594	0.001	0.001	0.001	0.001		negative prediction		0.0
P32754	138594	0.00909090909091		0.001	0.001		negative prediction		0.0
P12931	138594	0.001	0.001	0.001	0.011111111111099999		negative prediction		0.0
Q99835	138594	0.001					negative prediction		0.0
Q13547	138594	0.001	0.001	0.001	0.001		negative prediction		0.0
O14818	138594		0.00909090909091	0.013636363636399999	0.00454545454545		negative prediction		0.0
P35218	138594		0.21	0.129411764706			negative prediction		0.0
P47901	138594	0.001	0.001				negative prediction		0.0
O60706	138594				0.042857142857099996		negative prediction		0.0
P20309	138594		0.0307692307692	0.16	0.22		negative prediction		0.0
P62195	138594		0.00909090909091		0.0235294117647		negative prediction		0.0
P00734	138594			0.001	0.001		negative prediction		0.0
P08246	138594	0.001	0.001	0.008333333333329999	0.00769230769231		negative prediction		0.0
P49674	138594	0.001	0.001	0.001	0.001		negative prediction		0.0
Q07343	138594	0.001					negative prediction		0.0
P23946	138594	0.001					negative prediction		0.0
P22455	138594	0.001	0.001	0.001	0.00454545454545		negative prediction		0.0
P40926	138594			0.001			negative prediction		0.0
O95398	138594			0.00454545454545			negative prediction		0.0
P25789	138594		0.00909090909091	0.013636363636399999	0.00454545454545		negative prediction		0.0
P30556	138594	0.00454545454545	0.001	0.001	0.00769230769231		negative prediction		0.0
Q16348	138594				0.00909090909091		negative prediction		0.0
P17516	138594				0.005		negative prediction		0.0
Q13546	138594			0.001	0.001		negative prediction		0.0
P05164	138594	0.00909090909091	0.05				negative prediction		0.0
Q969S8	138594	0.001	0.001	0.001	0.008333333333329999		negative prediction		0.0
Q05901	138594			0.001	0.001		negative prediction		0.0
Q8TDS5	138594		0.001	0.001	0.001		negative prediction		0.0
O43174	138594	0.022727272727299998	0.00666666666667	0.10454545454500001			negative prediction		0.0
O76074	138594		0.001	0.00769230769231	0.001		negative prediction		0.0
Q9Y5N1	138594	0.001	0.001	0.001	0.001		negative prediction		0.0
O75164	138594				0.0333333333333		negative prediction		0.0
Q07973	138594			0.10454545454500001			negative prediction		0.0
O00232	138594		0.00909090909091		0.0235294117647		negative prediction		0.0
P23443	138594	0.001	0.001	0.001	0.001		negative prediction		0.0
Q14164	138594		0.00714285714286				negative prediction		0.0
P62937	138594		0.0190476190476	0.0454545454545			negative prediction		0.0
P28072	138594		0.00909090909091	0.013636363636399999	0.00454545454545		negative prediction		0.0
Q15349	138594	0.001	0.001	0.00454545454545	0.00454545454545		negative prediction		0.0
P41440	138594		0.001	0.001	0.001		negative prediction		0.0
Q6V1X1	138594	0.001	0.001	0.001	0.001		negative prediction		0.0
P25786	138594		0.00909090909091	0.013636363636399999	0.00454545454545		negative prediction		0.0
P07948	138594		0.0176470588235				negative prediction		0.0
P34972	138594	0.022222222222199998	0.011111111111099999				negative prediction		0.0
Q05655	138594			0.0315789473684	0.0571428571429		negative prediction		0.0
P51160	138594	0.001	0.011764705882399999	0.00909090909091	0.023076923076900003		negative prediction		0.0
P20248	138594	0.001	0.005882352941180001	0.00625	0.001		negative prediction		0.0
Q9HAZ1	138594				0.001		negative prediction		0.0
Q14654	138594				0.07272727272730001		negative prediction		0.0
O14965	138594	0.001	0.001	0.001	0.001		negative prediction		0.0
Q8TBX8	138594			0.00454545454545	0.00454545454545		negative prediction		0.0
P50052	138594	0.02	0.02	0.00625	0.011111111111099999		negative prediction		0.0
Q9Y618	138594		0.0333333333333				negative prediction		0.0
Q9GZT9	138594	0.001	0.011764705882399999	0.0047619047619	0.00625		negative prediction		0.0
P30518	138594	0.001	0.001	0.001	0.001		negative prediction		0.0
P48443	138594	0.001	0.001				negative prediction		0.0
O43242	138594		0.00909090909091		0.0235294117647		negative prediction		0.0
Q08345	138594	0.005882352941180001		0.025			negative prediction		0.0
P12268	138594	0.00526315789474	0.001	0.001	0.001		negative prediction		0.0
O15111	138594			0.0157894736842	0.00909090909091		negative prediction		0.0
P12821	138594	0.075	0.013636363636399999		0.023076923076900003		negative prediction		0.0
Q12879	138594			0.22666666666700003			negative prediction		0.0
O14842	138594	0.001	0.001	0.005	0.00769230769231		negative prediction		0.0
P35968	138594		0.001	0.001	0.001		negative prediction		0.0
P25100	138594	0.001					negative prediction		0.0
Q99436	138594		0.00909090909091	0.013636363636399999	0.00454545454545		negative prediction		0.0
Q9UBX1	138594	0.001					negative prediction		0.0
P22102	138594		0.001	0.001	0.00454545454545		negative prediction		0.0
Q15759	138594	0.00625		0.001	0.001		negative prediction		0.0
O14746	138594	0.00454545454545					negative prediction		0.0
P23786	138594		0.001	0.001	0.001		negative prediction		0.0
O00459	138594	0.001	0.001				negative prediction		0.0
P32238	138594	0.001	0.001	0.00714285714286	0.00454545454545		negative prediction		0.0
P78527	138594	0.001	0.001	0.001	0.001		negative prediction		0.0
P13945	138594		0.553333333333	0.606666666667	0.7			positive prediction	0.0
Q9UM73	138594	0.001	0.008333333333329999	0.001	0.001		negative prediction		0.0
Q00526	138594	0.00454545454545	0.00454545454545	0.001	0.00625		negative prediction		0.0
P35998	138594		0.00909090909091		0.0235294117647		negative prediction		0.0
P37023	138594	0.001	0.00625	0.00454545454545	0.00454545454545		negative prediction		0.0
P43115	138594	0.001	0.001	0.008333333333329999			negative prediction		0.0
P14867	138594		0.001				negative prediction		0.0
P11387	138594			0.00666666666667			negative prediction		0.0
P00797	138594		0.001	0.001	0.01		negative prediction		0.0
Q8IXJ6	138594	0.001					negative prediction		0.0
P62191	138594		0.00909090909091		0.0235294117647		negative prediction		0.0
P24385	138594	0.001	0.001	0.001	0.00625		negative prediction		0.0
O00408	138594				0.001		negative prediction		0.0
P42330	138594	0.011111111111099999	0.00625				negative prediction		0.0
Q16445	138594	0.00625					negative prediction		0.0
A5LHX3	138594		0.00909090909091	0.013636363636399999	0.00454545454545		negative prediction		0.0
Q13509	138594			0.001	0.001		negative prediction		0.0
Q12866	138594	0.001	0.001	0.001	0.001		negative prediction		0.0
P54646	138594	0.00454545454545					negative prediction		0.0
P11802	138594	0.001	0.001		0.001		negative prediction		0.0
Q9Y2R2	138594			0.05	0.025		negative prediction		0.0
Q15825	138594			0.001	0.001		negative prediction		0.0
P49286	138594	0.0333333333333	0.0142857142857	0.02	0.02		negative prediction		0.0
P54289	138594	0.00454545454545	0.00454545454545	0.001			negative prediction		0.0
P45983	138594	0.001					negative prediction		0.0
P14324	138594			0.001	0.001		negative prediction		0.0
O00329	138594	0.001	0.001	0.001	0.001		negative prediction		0.0
P20618	138594				0.152941176471		negative prediction		0.0
P07339	138594		0.052631578947400004	0.011764705882399999	0.011111111111099999		negative prediction		0.0
P28066	138594		0.00909090909091	0.013636363636399999	0.00454545454545		negative prediction		0.0
P08842	138594			0.005555555555560001	0.00769230769231		negative prediction		0.0
P55036	138594		0.00909090909091		0.0235294117647		negative prediction		0.0
P21554	138594	0.001	0.022222222222199998				negative prediction		0.0
Q86TI2	138594	0.001		0.001	0.001		negative prediction		0.0
Q16739	138594				0.013636363636399999		negative prediction		0.0
P10275	138594	0.001	0.001	0.001			negative prediction		0.0
Q8WUI4	138594		0.001	0.001	0.001		negative prediction		0.0
P15328	138594	0.001	0.001	0.001	0.001		negative prediction		0.0
P51570	138594				0.0384615384615		negative prediction		0.0
P05106	138594		0.001	0.001	0.001		negative prediction		0.0
P28845	138594	0.001	0.001	0.001	0.001		negative prediction		0.0
Q92753	138594			0.011111111111099999	0.026315789473700002		negative prediction		0.0
P22748	138594				0.157142857143		negative prediction		0.0
Q9HCR9	138594	0.001	0.011764705882399999	0.00952380952381	0.0125		negative prediction		0.0
P27815	138594	0.00714285714286	0.001				negative prediction		0.0
P56817	138594			0.001	0.001		negative prediction		0.0
O60563	138594	0.001	0.001	0.00714285714286	0.0166666666667		negative prediction		0.0
P07333	138594	0.005882352941180001	0.001	0.00769230769231	0.001		negative prediction		0.0
P60896	138594		0.00909090909091		0.0235294117647		negative prediction		0.0
Q9NR97	138594	0.001	0.001				negative prediction		0.0
Q08499	138594	0.001					negative prediction		0.0
P50579	138594	0.00454545454545	0.001	0.00952380952381			negative prediction		0.0
P25098	138594			0.005555555555560001	0.04375		negative prediction		0.0
P17980	138594		0.00909090909091		0.0235294117647		negative prediction		0.0
P25787	138594		0.00909090909091	0.013636363636399999	0.00454545454545		negative prediction		0.0
Q9H3N8	138594	0.011764705882399999	0.001	0.00769230769231	0.001		negative prediction		0.0
Q99685	138594	0.001	0.0409090909091		0.0411764705882		negative prediction		0.0
Q9Y5Y9	138594	0.001	0.001	0.005	0.00625		negative prediction		0.0
P48730	138594			0.00769230769231	0.023076923076900003		negative prediction		0.0
Q92769	138594	0.001	0.001	0.001			negative prediction		0.0
Q9UNM6	138594		0.00909090909091		0.0235294117647		negative prediction		0.0
P28222	138594	0.001	0.001	0.005	0.001		negative prediction		0.0
Q9NZ45	138594			0.0125	0.05833333333330001		negative prediction		0.0
Q9NS75	138594	0.001	0.001	0.001	0.00454545454545		negative prediction		0.0
O75582	138594				0.190909090909		negative prediction		0.0
P51449	138594	0.001	0.001	0.001			negative prediction		0.0
Q99808	138594	0.00454545454545	0.001	0.00909090909091	0.00454545454545		negative prediction		0.0
Q9Y5Y6	138594	0.001	0.001		0.005555555555560001		negative prediction		0.0
Q09472	138594	0.001	0.022727272727299998				negative prediction		0.0
Q9UPY5	138594			0.00909090909091			negative prediction		0.0
Q15722	138594	0.0333333333333					negative prediction		0.0
P40238	138594	0.026666666666700003	0.023076923076900003	0.001	0.001		negative prediction		0.0
O60218	138594		0.157894736842	0.15	0.161538461538		negative prediction		0.0
P35408	138594	0.0307692307692	0.0142857142857	0.00666666666667	0.00625		negative prediction		0.0
P49721	138594			0.12727272727299999			negative prediction		0.0
O60341	138594		0.02	0.02	0.013333333333299998		negative prediction		0.0
P06756	138594	0.001	0.001	0.001	0.001		negative prediction		0.0
P05023	138594			0.001	0.001		negative prediction		0.0
Q13200	138594		0.00909090909091		0.0235294117647		negative prediction		0.0
P08514	138594	0.001	0.001	0.001	0.001		negative prediction		0.0
O95749	138594		0.001				negative prediction		0.0
Q07869	138594		0.0142857142857	0.001	0.011111111111099999		negative prediction		0.0
Q9Y4D2	138594			0.0294117647059	0.00952380952381		negative prediction		0.0
Q03181	138594			0.00769230769231			negative prediction		0.0
P11511	138594		0.0181818181818	0.042857142857099996	0.05		negative prediction		0.0
P31751	138594				0.001		negative prediction		0.0
Q06187	138594	0.001	0.001	0.001	0.001		negative prediction		0.0
P10826	138594	0.001	0.001	0.001	0.001		negative prediction		0.0
P13866	138594			0.0125	0.00526315789474		negative prediction		0.0
P18405	138594	0.00454545454545	0.00714285714286	0.00625	0.005882352941180001		negative prediction		0.0
Q12884	138594	0.001	0.001	0.001	0.001		negative prediction		0.0
Q13526	138594			0.11176470588199999			negative prediction		0.0
Q13936	138594		0.0318181818182				negative prediction		0.0
Q9UNI1	138594		0.001				negative prediction		0.0
P19634	138594		0.001	0.001	0.001		negative prediction		0.0
Q13393	138594		0.001				negative prediction		0.0
P47989	138594				0.0611111111111		negative prediction		0.0
P21802	138594	0.001	0.001	0.001	0.001		negative prediction		0.0
P28223	138594	0.00769230769231	0.011111111111099999	0.001	0.011111111111099999		negative prediction		0.0
P46098	138594		0.0285714285714	0.0333333333333	0.0785714285714		negative prediction		0.0
P42336	138594	0.001	0.001	0.001	0.001		negative prediction		0.0
P30530	138594			0.0214285714286	0.026666666666700003		negative prediction		0.0
P42338	138594	0.001	0.001	0.001	0.001		negative prediction		0.0
Q7Z2W7	138594	0.001	0.001	0.00909090909091	0.00454545454545		negative prediction		0.0
P08069	138594	0.001	0.0166666666667				negative prediction		0.0
P05093	138594	0.001		0.02	0.0142857142857		negative prediction		0.0
P34903	138594	0.001	0.001	0.00625			negative prediction		0.0
Q9BUB5	138594	0.001	0.001	0.00714285714286	0.005		negative prediction		0.0
P08311	138594			0.07333333333330001			negative prediction		0.0
P16083	138594	0.0142857142857					negative prediction		0.0
P06865	138594				0.001		negative prediction		0.0
Q96KQ7	138594	0.001		0.013636363636399999	0.011111111111099999		negative prediction		0.0
Q9H228	138594		0.035				negative prediction		0.0
Q13946	138594	0.001					negative prediction		0.0
Q96EB6	138594	0.001					negative prediction		0.0
P04626	138594	0.001	0.001	0.008333333333329999	0.001		negative prediction		0.0
P00747	138594	0.001	0.00666666666667		0.0142857142857		negative prediction		0.0
P22303	138594	0.00769230769231	0.0333333333333	0.0555555555556	0.044444444444399996		negative prediction		0.0
P28472	138594	0.001	0.001	0.001	0.001		negative prediction		0.0
O43614	138594	0.001		0.001	0.001		negative prediction		0.0
P00533	138594	0.001		0.111111111111	0.133333333333		negative prediction		0.0
P10145	138594	0.001	0.013636363636399999				negative prediction		0.0
Q02127	138594	0.001	0.001	0.00714285714286	0.001		negative prediction		0.0
P19784	138594	0.015	0.0214285714286	0.00714285714286	0.00769230769231		negative prediction		0.0
P08575	138594		0.001	0.00769230769231			negative prediction		0.0
Q9Y5Y4	138594	0.001	0.001	0.001	0.001		negative prediction		0.0
P35367	138594	0.0166666666667	0.0352941176471	0.153333333333			negative prediction		0.0
O76083	138594	0.001	0.001	0.001	0.00454545454545		negative prediction		0.0
P18507	138594	0.001	0.001	0.001	0.0166666666667		negative prediction		0.0
P52895	138594	0.00909090909091		0.01			negative prediction		0.0
P21917	138594	0.00714285714286	0.001	0.03			negative prediction		0.0
P42261	138594			0.4	0.34090909090899996		negative prediction		0.0
P53667	138594			0.001			negative prediction		0.0
P10696	138594			0.318181818182			negative prediction		0.0
Q9H244	138594		0.001	0.001	0.001		negative prediction		0.0
O14920	138594			0.001	0.001		negative prediction		0.0
P10619	138594	0.005					negative prediction		0.0
Q99571	138594				0.0333333333333		negative prediction		0.0
P43166	138594	0.013333333333299998	0.15882352941199998	0.25	0.184615384615		negative prediction		0.0
P14061	138594				0.035714285714300006		negative prediction		0.0
P35348	138594				0.153846153846		negative prediction		0.0
P61073	138594	0.022727272727299998	0.0181818181818	0.0125	0.047619047619		negative prediction		0.0
P00915	138594	0.00625		0.022222222222199998			negative prediction		0.0
P28065	138594	0.00454545454545	0.00454545454545	0.001			negative prediction		0.0
P30926	138594	0.00714285714286					negative prediction		0.0
O95470	138594			0.00909090909091			negative prediction		0.0
P08913	138594	0.061538461538500004					negative prediction		0.0
P08631	138594		0.001	0.0214285714286	0.005		negative prediction		0.0
Q16790	138594	0.001	0.0181818181818				negative prediction		0.0
Q92793	138594	0.001	0.0157894736842				negative prediction		0.0
P13631	138594	0.001	0.00666666666667	0.001	0.00625		negative prediction		0.0
Q13164	138594			0.0153846153846	0.005555555555560001		negative prediction		0.0
P50750	138594		0.001	0.001	0.00769230769231		negative prediction		0.0
Q16186	138594		0.00909090909091		0.0235294117647		negative prediction		0.0
Q9Y5S8	138594			0.17777777777800002			negative prediction		0.0
Q13133	138594	0.001	0.001	0.04666666666669999	0.0375		negative prediction		0.0
P25103	138594		0.02	0.001	0.02		negative prediction		0.0
P19099	138594	0.001	0.001	0.001	0.00526315789474		negative prediction		0.0
P34949	138594			0.061538461538500004			negative prediction		0.0
P43351	138594			0.10769230769200001	0.0692307692308		negative prediction		0.0
Q08209	138594				0.001		negative prediction		0.0
P36897	138594	0.001	0.001	0.001	0.001		negative prediction		0.0
P27487	138594	0.001	0.001	0.001	0.001		negative prediction		0.0
P0DMS9	138594	0.001	0.005882352941180001		0.00909090909091		negative prediction		0.0
P24941	138594	0.001	0.001	0.001	0.001		negative prediction		0.0
P00374	138594	0.001					negative prediction		0.0
P28221	138594		0.001	0.025	0.00666666666667		negative prediction		0.0
P31213	138594	0.001	0.001	0.001	0.00625		negative prediction		0.0
P04798	138594		0.001		0.001		negative prediction		0.0
Q8TDU6	138594	0.0875	0.15				negative prediction		0.0
Q04759	138594		0.001				negative prediction		0.0
P04629	138594	0.00625		0.001	0.001		negative prediction		0.0
Q14790	138594	0.001	0.00454545454545	0.00454545454545	0.001		negative prediction		0.0
Q13177	138594		0.02				negative prediction		0.0
Q9UKE5	138594	0.001	0.001	0.00714285714286	0.001		negative prediction		0.0
P08254	138594	0.01875	0.00714285714286	0.001	0.0153846153846		negative prediction		0.0
P27338	138594	0.0153846153846	0.042857142857099996				negative prediction		0.0
O96017	138594			0.00714285714286	0.00666666666667		negative prediction		0.0
P40306	138594		0.022727272727299998	0.00909090909091			negative prediction		0.0
P00749	138594		0.001	0.00769230769231	0.001		negative prediction		0.0
P09960	138594	0.011764705882399999	0.0294117647059				negative prediction		0.0
P11309	138594	0.001	0.001	0.001	0.001		negative prediction		0.0
P00750	138594			0.0176470588235	0.0176470588235		negative prediction		0.0
P29371	138594	0.001	0.001	0.001	0.00769230769231		negative prediction		0.0
P41597	138594	0.001	0.001	0.001	0.001		negative prediction		0.0
P22894	138594		0.0235294117647	0.00625	0.0333333333333		negative prediction		0.0
P06239	138594	0.001	0.0142857142857	0.0545454545455	0.09		negative prediction		0.0
P02708	138594	0.0142857142857					negative prediction		0.0
P21452	138594	0.00714285714286	0.005882352941180001				negative prediction		0.0
Q12908	138594	0.001	0.001	0.001	0.001		negative prediction		0.0
Q9UBF8	138594	0.00666666666667	0.001	0.001	0.001		negative prediction		0.0
P62333	138594		0.00909090909091		0.0235294117647		negative prediction		0.0
Q08881	138594		0.00625	0.001	0.001		negative prediction		0.0
Q9UKV0	138594		0.001	0.00769230769231	0.001		negative prediction		0.0
P28070	138594		0.00909090909091	0.013636363636399999	0.00454545454545		negative prediction		0.0
P04035	138594		0.0181818181818	0.0318181818182			negative prediction		0.0
P11362	138594		0.005882352941180001				negative prediction		0.0
P56524	138594	0.001	0.001	0.001	0.001		negative prediction		0.0
P20292	138594	0.001	0.001	0.001	0.001		negative prediction		0.0
P53582	138594			0.0571428571429			negative prediction		0.0
Q14432	138594	0.001	0.001	0.001	0.001		negative prediction		0.0
P68400	138594		0.00666666666667		0.022222222222199998		negative prediction		0.0
O43570	138594	0.001		0.06	0.1		negative prediction		0.0
P19793	138594		0.001				negative prediction		0.0
P14920	675143	0.00909090909091	0.06				negative prediction		0.0
P27361	675143		0.0181818181818	0.026315789473700002			negative prediction		0.0
Q59H18	675143			0.001	0.0181818181818		negative prediction		0.0
P51812	675143		0.0238095238095				negative prediction		0.0
O43193	675143		0.001		0.001		negative prediction		0.0
O43924	675143	0.0181818181818	0.005555555555560001				negative prediction		0.0
P15538	675143	0.00666666666667					negative prediction		0.0
P36544	675143	0.05333333333330001	0.013333333333299998	0.04	0.05		negative prediction		0.0
P43235	675143	0.0176470588235					negative prediction		0.0
O14684	675143			0.026666666666700003			negative prediction		0.0
O15264	675143	0.00625	0.0125	0.0214285714286	0.0142857142857		negative prediction		0.0
Q96S37	675143	0.025	0.005555555555560001				negative prediction		0.0
P17787	675143	0.0375	0.00625				negative prediction		0.0
P17252	675143	0.00625		0.001	0.01875		negative prediction		0.0
O00444	675143			0.0142857142857			negative prediction		0.0
P43119	675143	0.0333333333333	0.0318181818182	0.05			negative prediction		0.0
P04150	675143	0.001	0.001	0.001	0.001		negative prediction		0.0
P21860	675143	0.005882352941180001	0.001				negative prediction		0.0
P47869	675143	0.001	0.00769230769231				negative prediction		0.0
Q99250	675143			0.3125			negative prediction		0.0
P18825	675143	0.00714285714286					negative prediction		0.0
P51679	675143	0.001	0.0125	0.00666666666667			negative prediction		0.0
P15121	675143	0.08		0.08461538461539998	0.08		negative prediction		0.0
P25116	675143		0.0277777777778				negative prediction		0.0
P43681	675143	0.0235294117647	0.0294117647059				negative prediction		0.0
P21918	675143	0.001		0.0571428571429	0.0214285714286		negative prediction		0.0
P34995	675143	0.131818181818	0.2				negative prediction		0.0
P28702	675143	0.12307692307700001					negative prediction		0.0
P04062	675143				0.0857142857143		negative prediction		0.0
P48736	675143	0.0047619047619					negative prediction		0.0
P02753	675143		0.001	0.001	0.001		negative prediction		0.0
P32239	675143		0.001				negative prediction		0.0
P20839	675143	0.00909090909091	0.00909090909091		0.001		negative prediction		0.0
Q13370	675143	0.001	0.001	0.001	0.001		negative prediction		0.0
P32297	675143	0.0318181818182					negative prediction		0.0
P25105	675143	0.001	0.005555555555560001	0.001	0.00454545454545		negative prediction		0.0
O95718	675143			0.0125	0.0125		negative prediction		0.0
P29597	675143			0.001			negative prediction		0.0
P04054	675143	0.013636363636399999	0.0545454545455				negative prediction		0.0
O75460	675143	0.05		0.01	0.0047619047619		negative prediction		0.0
P04049	675143	0.001	0.001		0.001		negative prediction		0.0
Q07001	675143	0.00909090909091	0.013636363636399999		0.04375		negative prediction		0.0
Q9ULX7	675143	0.05					negative prediction		0.0
P35368	675143	0.0047619047619	0.001	0.011764705882399999	0.023076923076900003		negative prediction		0.0
Q9Y271	675143			0.0318181818182	0.0272727272727		negative prediction		0.0
P08183	675143	0.05					negative prediction		0.0
P16234	675143		0.00666666666667				negative prediction		0.0
Q16678	675143	0.0318181818182	0.03125	0.0384615384615	0.05333333333330001		negative prediction		0.0
P10827	675143	0.025	0.0411764705882		0.06470588235290001		negative prediction		0.0
Q02750	675143			0.025	0.0736842105263		negative prediction		0.0
P13726	675143		0.133333333333	0.15	0.0863636363636		negative prediction		0.0
P20701	675143		0.001				negative prediction		0.0
P41180	675143		0.157142857143				negative prediction		0.0
Q13451	675143			0.001	0.00454545454545		negative prediction		0.0
P53671	675143	0.00526315789474	0.00454545454545	0.005555555555560001	0.00454545454545		negative prediction		0.0
Q15139	675143		0.00454545454545	0.00526315789474	0.052631578947400004		negative prediction		0.0
P08648	675143		0.0954545454545				negative prediction		0.0
Q9HBH9	675143				0.00454545454545		negative prediction		0.0
Q13258	675143	0.0272727272727	0.0538461538462	0.06875	0.05333333333330001		negative prediction		0.0
P11230	675143		0.0153846153846		0.0875		negative prediction		0.0
P33032	675143		0.0166666666667	0.0214285714286			negative prediction		0.0
Q13639	675143	0.001	0.001	0.001	0.001		negative prediction		0.0
P42226	675143			0.05			negative prediction		0.0
Q02763	675143	0.005555555555560001	0.001		0.00666666666667		negative prediction		0.0
P30411	675143	0.001					negative prediction		0.0
P06401	675143	0.00666666666667					negative prediction		0.0
P05186	675143	0.001		0.02			negative prediction		0.0
P04818	675143	0.00526315789474	0.001	0.026666666666700003	0.0375		negative prediction		0.0
Q9UQL6	675143	0.2					negative prediction		0.0
P25025	675143			0.0384615384615			negative prediction		0.0
Q9UHL4	675143	0.047368421052599995					negative prediction		0.0
Q9BWU1	675143				0.0272727272727		negative prediction		0.0
P43088	675143		0.00909090909091	0.0409090909091	0.0857142857143		negative prediction		0.0
Q9NYY3	675143		0.013636363636399999				negative prediction		0.0
P08709	675143	0.13846153846200002					negative prediction		0.0
P33527	675143		0.00714285714286				negative prediction		0.0
P04183	675143				0.001		negative prediction		0.0
Q13464	675143		0.005882352941180001	0.0157894736842			negative prediction		0.0
P09619	675143		0.005882352941180001	0.001			negative prediction		0.0
O95264	675143		0.013636363636399999				negative prediction		0.0
P24530	675143		0.015				negative prediction		0.0
P25024	675143			0.00454545454545			negative prediction		0.0
P42684	675143		0.00454545454545	0.00666666666667	0.005555555555560001		negative prediction		0.0
P43403	675143	0.00714285714286	0.022727272727299998	0.02	0.0875		negative prediction		0.0
P10276	675143	0.001	0.001				negative prediction		0.0
P48039	675143	0.001	0.001		0.00625		negative prediction		0.0
Q8TDS4	675143	0.042857142857099996	0.022727272727299998				negative prediction		0.0
P08172	675143	0.0888888888889		0.1	0.13846153846200002		negative prediction		0.0
Q16584	675143		0.0181818181818				negative prediction		0.0
P28335	675143	0.00714285714286					negative prediction		0.0
Q99835	675143	0.0307692307692					negative prediction		0.0
P35218	675143	0.06818181818180001	0.11	0.16470588235300002			negative prediction		0.0
O60706	675143				0.001		negative prediction		0.0
P20309	675143				0.05333333333330001		negative prediction		0.0
P49674	675143		0.00454545454545	0.00454545454545	0.00909090909091		negative prediction		0.0
P22455	675143	0.001	0.00952380952381	0.00769230769231	0.00454545454545		negative prediction		0.0
P30556	675143			0.023076923076900003	0.0692307692308		negative prediction		0.0
Q13546	675143			0.00769230769231	0.00769230769231		negative prediction		0.0
P05164	675143		0.168181818182				negative prediction		0.0
Q05901	675143			0.00909090909091	0.001		negative prediction		0.0
O75164	675143				0.266666666667		negative prediction		0.0
Q07973	675143			0.159090909091			negative prediction		0.0
P62937	675143		0.33809523809500003	0.240909090909			negative prediction		0.0
Q15349	675143		0.0047619047619	0.001	0.001		negative prediction		0.0
Q6V1X1	675143	0.0277777777778	0.05				negative prediction		0.0
P07948	675143		0.005882352941180001				negative prediction		0.0
P51160	675143			0.00454545454545	0.00769230769231		negative prediction		0.0
P20248	675143	0.05	0.0294117647059	0.03125	0.0625		negative prediction		0.0
Q14654	675143		0.0318181818182	0.042857142857099996	0.0454545454545		negative prediction		0.0
Q8TBX8	675143			0.001	0.00454545454545		negative prediction		0.0
P50052	675143	0.001			0.005555555555560001		negative prediction		0.0
Q9Y618	675143		0.18				negative prediction		0.0
Q9GZT9	675143	0.005555555555560001	0.0235294117647	0.052380952381	0.03125		negative prediction		0.0
P30518	675143		0.011764705882399999	0.001	0.001		negative prediction		0.0
Q9Y2D0	675143		0.188235294118				negative prediction		0.0
Q08345	675143	0.0176470588235		0.025			negative prediction		0.0
P12268	675143	0.001	0.005882352941180001	0.011764705882399999			negative prediction		0.0
O15111	675143			0.0157894736842	0.013636363636399999		negative prediction		0.0
P12821	675143	0.13125	0.0863636363636				negative prediction		0.0
Q9Y2I1	675143	0.052941176470599996	0.0285714285714		0.0772727272727		negative prediction		0.0
P04278	675143				0.00454545454545		negative prediction		0.0
Q12879	675143			0.34			negative prediction		0.0
O14842	675143			0.07			negative prediction		0.0
P25100	675143	0.05	0.12142857142899999	0.1	0.107142857143		negative prediction		0.0
Q15759	675143	0.0125		0.001	0.023076923076900003		negative prediction		0.0
P23786	675143		0.046153846153800006	0.022727272727299998	0.001		negative prediction		0.0
P32238	675143	0.0272727272727					negative prediction		0.0
P78527	675143	0.001					negative prediction		0.0
P03372	675143		0.001	0.001	0.011111111111099999		negative prediction		0.0
Q00526	675143	0.00454545454545	0.00454545454545	0.0181818181818	0.001		negative prediction		0.0
P07510	675143	0.0181818181818	0.06818181818180001				negative prediction		0.0
P37023	675143	0.00454545454545	0.0125	0.0318181818182	0.0318181818182		negative prediction		0.0
P43115	675143	0.0409090909091	0.06875	0.06666666666669999	0.06470588235290001		negative prediction		0.0
P14867	675143		0.00952380952381				negative prediction		0.0
Q8IXJ6	675143	0.0818181818182					negative prediction		0.0
P24385	675143	0.00454545454545					negative prediction		0.0
P42330	675143	0.0166666666667	0.0625				negative prediction		0.0
Q16445	675143	0.025					negative prediction		0.0
Q13509	675143			0.00625	0.0214285714286		negative prediction		0.0
Q12866	675143	0.001	0.001	0.00714285714286	0.00625		negative prediction		0.0
P54646	675143	0.001					negative prediction		0.0
P39748	675143	0.001					negative prediction		0.0
Q9Y2R2	675143			0.125	0.13125		negative prediction		0.0
Q04771	675143	0.0272727272727	0.022727272727299998				negative prediction		0.0
Q15825	675143				0.00454545454545		negative prediction		0.0
P49286	675143		0.0571428571429				negative prediction		0.0
P54289	675143		0.001		0.0363636363636		negative prediction		0.0
P20618	675143				0.323529411765		negative prediction		0.0
P07339	675143	0.022727272727299998		0.0176470588235	0.044444444444399996		negative prediction		0.0
P08842	675143		0.001	0.011111111111099999			negative prediction		0.0
Q14524	675143	0.001					negative prediction		0.0
Q86TI2	675143	0.0235294117647	0.0545454545455	0.025			negative prediction		0.0
Q16739	675143		0.005555555555560001	0.001	0.00909090909091		negative prediction		0.0
P10275	675143	0.001	0.001	0.00769230769231			negative prediction		0.0
Q8WUI4	675143	0.2					negative prediction		0.0
P51570	675143				0.176923076923		negative prediction		0.0
Q92753	675143			0.19444444444400003	0.326315789474		negative prediction		0.0
P22748	675143	0.1					negative prediction		0.0
Q9HCR9	675143		0.0176470588235	0.0047619047619	0.00625		negative prediction		0.0
P27815	675143	0.00714285714286	0.00714285714286				negative prediction		0.0
P56817	675143			0.022222222222199998			negative prediction		0.0
O60563	675143	0.001	0.001	0.001	0.001		negative prediction		0.0
P07333	675143	0.001	0.001		0.001		negative prediction		0.0
Q08499	675143	0.01875					negative prediction		0.0
P25098	675143			0.138888888889	0.2125		negative prediction		0.0
Q9H3N8	675143	0.0235294117647	0.001				negative prediction		0.0
Q99685	675143	0.025	0.15454545454500002		0.11176470588199999		negative prediction		0.0
Q9Y5Y9	675143		0.1	0.04	0.075		negative prediction		0.0
P48730	675143			0.00769230769231			negative prediction		0.0
P28222	675143	0.00625	0.00454545454545	0.001	0.001		negative prediction		0.0
Q9NZ45	675143			0.0375	0.06666666666669999		negative prediction		0.0
P11474	675143	0.001	0.001	0.001	0.001		negative prediction		0.0
Q9NS75	675143				0.0272727272727		negative prediction		0.0
O75582	675143				0.213636363636		negative prediction		0.0
Q99808	675143	0.00454545454545	0.013636363636399999	0.001			negative prediction		0.0
Q09472	675143	0.0363636363636	0.11818181818199999				negative prediction		0.0
P40238	675143	0.02		0.02	0.02		negative prediction		0.0
O60218	675143		0.115789473684	0.145454545455	0.16923076923099997		negative prediction		0.0
P49721	675143			0.12727272727299999	0.116666666667		negative prediction		0.0
O60341	675143	0.00909090909091		0.0866666666667	0.14		negative prediction		0.0
Q07869	675143				0.022222222222199998		negative prediction		0.0
Q03181	675143		0.001	0.001	0.001		negative prediction		0.0
P10826	675143	0.0105263157895	0.013636363636399999	0.04	0.0318181818182		negative prediction		0.0
P18405	675143	0.00454545454545	0.0214285714286	0.01875	0.011764705882399999		negative prediction		0.0
Q12884	675143		0.00909090909091	0.0047619047619	0.00714285714286		negative prediction		0.0
Q13936	675143		0.13636363636399998				negative prediction		0.0
P19634	675143		0.176923076923				negative prediction		0.0
P47989	675143			0.0785714285714	0.05		negative prediction		0.0
P21802	675143	0.001	0.001	0.00625	0.001		negative prediction		0.0
P46098	675143	0.026315789473700002		0.0277777777778	0.0214285714286		negative prediction		0.0
P30530	675143		0.001	0.0214285714286	0.0333333333333		negative prediction		0.0
Q7Z2W7	675143	0.00909090909091	0.0409090909091				negative prediction		0.0
P05093	675143	0.0142857142857		0.001			negative prediction		0.0
P34903	675143	0.001	0.00666666666667	0.00625			negative prediction		0.0
Q9BUB5	675143	0.00769230769231	0.00909090909091	0.001	0.01		negative prediction		0.0
P08311	675143			0.36			negative prediction		0.0
P16083	675143	0.107142857143					negative prediction		0.0
P06865	675143				0.0352941176471		negative prediction		0.0
Q96KQ7	675143	0.001	0.001	0.00909090909091			negative prediction		0.0
Q9H228	675143		0.055				negative prediction		0.0
Q13946	675143	0.00454545454545					negative prediction		0.0
P22303	675143	0.061538461538500004	0.0777777777778	0.044444444444399996	0.0777777777778		negative prediction		0.0
P28472	675143				0.03125		negative prediction		0.0
Q02127	675143	0.05625			0.0588235294118		negative prediction		0.0
P19784	675143	0.03	0.0214285714286	0.0142857142857	0.0538461538462		negative prediction		0.0
P08575	675143		0.0411764705882	0.29230769230799997			negative prediction		0.0
P35367	675143		0.0588235294118		0.0538461538462		negative prediction		0.0
P18507	675143				0.0333333333333		negative prediction		0.0
P53667	675143			0.0272727272727			negative prediction		0.0
P10696	675143			0.331818181818			negative prediction		0.0
O14920	675143		0.046153846153800006	0.042857142857099996	0.0866666666667		negative prediction		0.0
P10619	675143	0.01					negative prediction		0.0
Q99571	675143				0.166666666667		negative prediction		0.0
P43166	675143	0.001					negative prediction		0.0
P14061	675143	0.001	0.013333333333299998		0.0142857142857		negative prediction		0.0
P35348	675143	0.00625	0.00714285714286	0.025	0.001		negative prediction		0.0
P61073	675143	0.0318181818182					negative prediction		0.0
P28065	675143				0.001		negative prediction		0.0
P30926	675143	0.0214285714286					negative prediction		0.0
P08913	675143	0.00769230769231					negative prediction		0.0
P08631	675143			0.00714285714286	0.01		negative prediction		0.0
Q92793	675143		0.021052631578900003				negative prediction		0.0
P13631	675143			0.044444444444399996			negative prediction		0.0
Q13164	675143			0.0769230769231	0.044444444444399996		negative prediction		0.0
Q9Y5S8	675143			0.022222222222199998			negative prediction		0.0
Q13133	675143		0.013333333333299998	0.08	0.08125		negative prediction		0.0
P34949	675143			0.330769230769			negative prediction		0.0
P43351	675143			0.09230769230769999	0.14615384615399998		negative prediction		0.0
P0DMS9	675143			0.0272727272727	0.0181818181818		negative prediction		0.0
P28221	675143		0.001	0.01875	0.013333333333299998		negative prediction		0.0
P04798	675143			0.0272727272727			negative prediction		0.0
Q8TDU6	675143	0.001	0.0142857142857				negative prediction		0.0
Q14790	675143	0.00909090909091	0.00454545454545	0.022727272727299998			negative prediction		0.0
Q13177	675143		0.015				negative prediction		0.0
Q9UKE5	675143	0.00909090909091	0.0181818181818	0.035714285714300006	0.023076923076900003		negative prediction		0.0
Q09428	675143			0.0636363636364			negative prediction		0.0
O96017	675143			0.0142857142857	0.0333333333333		negative prediction		0.0
P09960	675143	0.0882352941176	0.105882352941	0.114285714286			negative prediction		0.0
P06239	675143	0.00714285714286	0.001	0.001	0.001		negative prediction		0.0
P02708	675143	0.0047619047619	0.0352941176471				negative prediction		0.0
P21452	675143			0.01875	0.0538461538462		negative prediction		0.0
Q9UBF8	675143	0.00666666666667	0.0214285714286	0.008333333333329999	0.0157894736842		negative prediction		0.0
P14679	675143			0.172727272727			negative prediction		0.0
Q08881	675143	0.001	0.001		0.001		negative prediction		0.0
P04035	675143	0.00909090909091					negative prediction		0.0
P56524	675143	0.12					negative prediction		0.0
P53582	675143			0.257142857143	0.24615384615400002		negative prediction		0.0
Q14432	675143	0.001	0.001	0.001	0.001		negative prediction		0.0
P68400	675143	0.00666666666667			0.08333333333330001		negative prediction		0.0
P19793	675143			0.001	0.001		negative prediction		0.0
P27361	54722			0.021052631578900003			negative prediction		0.0
Q59H18	54722			0.00454545454545			negative prediction		0.0
P51812	54722		0.00952380952381				negative prediction		0.0
P36544	54722			0.001	0.00625		negative prediction		0.0
P06276	54722			0.022222222222199998			negative prediction		0.0
O15264	54722	0.00625	0.00625	0.001			negative prediction		0.0
P17787	54722	0.01875					negative prediction		0.0
O00444	54722			0.0190476190476			negative prediction		0.0
Q99250	54722			0.3875			negative prediction		0.0
P18825	54722	0.042857142857099996					negative prediction		0.0
P51679	54722		0.0125	0.001			negative prediction		0.0
P43681	54722	0.0294117647059					negative prediction		0.0
P34995	54722	0.001	0.00454545454545				negative prediction		0.0
P04062	54722				0.207142857143		negative prediction		0.0
P32297	54722	0.0272727272727					negative prediction		0.0
P25105	54722	0.00454545454545					negative prediction		0.0
Q07001	54722				0.01875		negative prediction		0.0
P35368	54722	0.0047619047619					negative prediction		0.0
P16234	54722		0.001				negative prediction		0.0
Q02750	54722				0.00526315789474		negative prediction		0.0
P42345	54722	0.001	0.001	0.001			negative prediction		0.0
P41180	54722		0.0047619047619				negative prediction		0.0
P53671	54722				0.00909090909091		negative prediction		0.0
Q15139	54722		0.00454545454545	0.0631578947368	0.0631578947368		negative prediction		0.0
P08648	54722			0.00666666666667	0.00714285714286		negative prediction		0.0
P11230	54722				0.01875		negative prediction		0.0
Q7L7X3	54722		0.0545454545455				negative prediction		0.0
P05186	54722			0.04			negative prediction		0.0
P04818	54722	0.00526315789474	0.005882352941180001				negative prediction		0.0
Q9UQL6	54722			0.008333333333329999	0.0636363636364		negative prediction		0.0
Q9BWU1	54722				0.0636363636364		negative prediction		0.0
P43088	54722			0.013636363636399999	0.0142857142857		negative prediction		0.0
Q96DB2	54722			0.0411764705882			negative prediction		0.0
P42684	54722		0.0363636363636	0.026666666666700003	0.022222222222199998		negative prediction		0.0
P43403	54722		0.001	0.005			negative prediction		0.0
Q16584	54722		0.00454545454545				negative prediction		0.0
P35218	54722		0.075				negative prediction		0.0
P22455	54722				0.001		negative prediction		0.0
Q13546	54722			0.0384615384615	0.0384615384615		negative prediction		0.0
P05164	54722		0.11818181818199999				negative prediction		0.0
Q969S8	54722			0.023076923076900003	0.05833333333330001		negative prediction		0.0
O75164	54722				0.011111111111099999		negative prediction		0.0
P62937	54722		0.00952380952381	0.00909090909091			negative prediction		0.0
P07948	54722		0.0294117647059				negative prediction		0.0
Q14654	54722				0.0818181818182		negative prediction		0.0
Q9Y618	54722		0.153333333333				negative prediction		0.0
Q08345	54722	0.0235294117647		0.0625			negative prediction		0.0
O15111	54722			0.00526315789474	0.013636363636399999		negative prediction		0.0
Q12879	54722			0.07333333333330001			negative prediction		0.0
Q15759	54722	0.01875					negative prediction		0.0
P32238	54722				0.001		negative prediction		0.0
P37023	54722			0.001	0.001		negative prediction		0.0
P42330	54722	0.011111111111099999					negative prediction		0.0
Q12866	54722				0.00625		negative prediction		0.0
P54646	54722	0.013636363636399999					negative prediction		0.0
Q9Y2R2	54722			0.01875	0.03125		negative prediction		0.0
P20618	54722				0.08235294117650001		negative prediction		0.0
P10275	54722		0.001				negative prediction		0.0
Q8WUI4	54722			0.0818181818182			negative prediction		0.0
P51570	54722				0.0307692307692		negative prediction		0.0
Q92753	54722				0.036842105263199997		negative prediction		0.0
Q9HCR9	54722		0.0176470588235	0.0142857142857	0.00625		negative prediction		0.0
P56817	54722			0.011111111111099999			negative prediction		0.0
P25098	54722			0.0166666666667	0.04375		negative prediction		0.0
Q99685	54722	0.0125	0.001		0.011764705882399999		negative prediction		0.0
Q9Y5Y9	54722		0.06875	0.07	0.05625		negative prediction		0.0
O75582	54722				0.0909090909091		negative prediction		0.0
Q09472	54722		0.001				negative prediction		0.0
O60218	54722			0.00909090909091			negative prediction		0.0
P49721	54722			0.0181818181818			negative prediction		0.0
Q07869	54722				0.0555555555556		negative prediction		0.0
Q13526	54722			0.0411764705882			negative prediction		0.0
Q13936	54722		0.001				negative prediction		0.0
P47989	54722				0.08333333333330001		negative prediction		0.0
P21802	54722				0.001		negative prediction		0.0
P30530	54722			0.00714285714286	0.026666666666700003		negative prediction		0.0
Q9BUB5	54722		0.00909090909091		0.005		negative prediction		0.0
P08311	54722			0.06			negative prediction		0.0
Q96KQ7	54722			0.0181818181818	0.001		negative prediction		0.0
Q9H228	54722		0.03				negative prediction		0.0
P22303	54722		0.022222222222199998	0.022222222222199998	0.022222222222199998		negative prediction		0.0
P19784	54722	0.01	0.0142857142857	0.00714285714286	0.0153846153846		negative prediction		0.0
P42261	54722				0.00909090909091		negative prediction		0.0
P10696	54722			0.05			negative prediction		0.0
Q99571	54722				0.001		negative prediction		0.0
P30926	54722	0.0214285714286					negative prediction		0.0
P08913	54722	0.0384615384615					negative prediction		0.0
P15428	54722	0.001	0.001	0.001			negative prediction		0.0
Q92793	54722	0.00454545454545	0.00526315789474				negative prediction		0.0
Q13164	54722			0.001	0.001		negative prediction		0.0
Q9Y5S8	54722			0.044444444444399996			negative prediction		0.0
P34949	54722			0.184615384615			negative prediction		0.0
P43351	54722			0.1	0.27688480673599997		negative prediction		0.0
Q8TDU6	54722	0.05					negative prediction		0.0
Q9UKE5	54722		0.00454545454545	0.0214285714286	0.0153846153846		negative prediction		0.0
P00750	54722			0.0882352941176	0.0294117647059		negative prediction		0.0
Q9UBF8	54722		0.001				negative prediction		0.0
P56524	54722			0.0272727272727	0.03		negative prediction		0.0
P53582	54722			0.001	0.001		negative prediction		0.0
Q14432	54722				0.001		negative prediction		0.0
P68400	54722				0.001		negative prediction		0.0
O15530	12506			0.001			negative prediction		0.0
P31644	12506	0.0166666666667					negative prediction		0.0
P30968	12506	0.013636363636399999	0.001	0.001	0.001		negative prediction		0.0
P51812	12506		0.0571428571429				negative prediction		0.0
P23458	12506	0.001	0.001	0.001	0.001		negative prediction		0.0
Q9BY41	12506		0.025	0.044444444444399996	0.022222222222199998		negative prediction		0.0
P15538	12506	0.00666666666667	0.00714285714286	0.008333333333329999	0.0153846153846		negative prediction		0.0
P36544	12506			0.013333333333299998	0.0125		negative prediction		0.0
P06276	12506		0.036842105263199997	0.022222222222199998	0.001		negative prediction		0.0
Q9NWZ3	12506	0.001		0.001	0.001		negative prediction		0.0
Q86V86	12506	0.001	0.001	0.001	0.008333333333329999		negative prediction		0.0
P08581	12506	0.00909090909091	0.001	0.011111111111099999	0.001		negative prediction		0.0
P43235	12506	0.001	0.0166666666667	0.03	0.00909090909091		negative prediction		0.0
P41146	12506		0.013333333333299998	0.0166666666667			negative prediction		0.0
O14684	12506			0.013333333333299998	0.0153846153846		negative prediction		0.0
O15264	12506	0.001	0.001		0.001		negative prediction		0.0
Q96S37	12506		0.001		0.00526315789474		negative prediction		0.0
P28074	12506		0.0142857142857				negative prediction		0.0
P17787	12506	0.025					negative prediction		0.0
Q15858	12506		0.001				negative prediction		0.0
P29275	12506	0.00625	0.001	0.008333333333329999	0.001		negative prediction		0.0
P39900	12506		0.00666666666667	0.0166666666667			negative prediction		0.0
O00444	12506			0.12380952380999999			negative prediction		0.0
P22607	12506		0.00454545454545	0.001	0.001		negative prediction		0.0
P43119	12506		0.022727272727299998	0.001	0.005882352941180001		negative prediction		0.0
P21860	12506			0.001			negative prediction		0.0
Q99250	12506			0.001			negative prediction		0.0
O14757	12506		0.00769230769231	0.00909090909091	0.001		negative prediction		0.0
P43405	12506	0.0166666666667	0.001	0.011111111111099999	0.011111111111099999		negative prediction		0.0
P16050	12506	0.001	0.001				negative prediction		0.0
P15121	12506	0.00666666666667					negative prediction		0.0
P43681	12506	0.0235294117647					negative prediction		0.0
Q12852	12506	0.00454545454545	0.00454545454545	0.001	0.001		negative prediction		0.0
P08253	12506	0.008333333333329999	0.01	0.001	0.001		negative prediction		0.0
Q15303	12506		0.001	0.001			negative prediction		0.0
P34995	12506		0.00909090909091				negative prediction		0.0
P45452	12506	0.00714285714286	0.008333333333329999				negative prediction		0.0
P04062	12506				0.135714285714		negative prediction		0.0
P48736	12506		0.001	0.001	0.01		negative prediction		0.0
P34969	12506		0.023076923076900003	0.001			negative prediction		0.0
Q14680	12506			0.00625	0.001		negative prediction		0.0
Q99714	12506				0.001		negative prediction		0.0
P27986	12506				0.001		negative prediction		0.0
P32239	12506		0.005	0.001	0.001		negative prediction		0.0
P15056	12506	0.001	0.001	0.001	0.001		negative prediction		0.0
O60885	12506		0.0142857142857	0.0153846153846	0.00769230769231		negative prediction		0.0
P32297	12506	0.0181818181818					negative prediction		0.0
P29597	12506		0.00769230769231				negative prediction		0.0
O75460	12506				0.00952380952381		negative prediction		0.0
Q07912	12506			0.00454545454545			negative prediction		0.0
P04049	12506	0.001	0.001	0.001	0.013333333333299998		negative prediction		0.0
Q07001	12506				0.0125		negative prediction		0.0
Q9ULX7	12506	0.0214285714286	0.00769230769231	0.00769230769231	0.013333333333299998		negative prediction		0.0
P00742	12506	0.001	0.001	0.001	0.001		negative prediction		0.0
P35368	12506			0.005882352941180001	0.0153846153846		negative prediction		0.0
P10827	12506				0.005882352941180001		negative prediction		0.0
Q9UBN7	12506		0.01	0.011111111111099999	0.011111111111099999		negative prediction		0.0
P13726	12506	0.00454545454545	0.001	0.005555555555560001			negative prediction		0.0
P20701	12506		0.001	0.00714285714286			negative prediction		0.0
P41180	12506		0.0047619047619				negative prediction		0.0
Q5S007	12506	0.001	0.005555555555560001	0.005882352941180001	0.00714285714286		negative prediction		0.0
Q15139	12506		0.0454545454545	0.09473684210529999	0.105263157895		negative prediction		0.0
Q9HBH9	12506				0.013636363636399999		negative prediction		0.0
P33981	12506	0.001	0.00526315789474	0.001	0.001		negative prediction		0.0
Q13258	12506		0.001	0.001	0.001		negative prediction		0.0
P11230	12506				0.01875		negative prediction		0.0
Q02763	12506			0.001			negative prediction		0.0
Q14994	12506	0.001					negative prediction		0.0
P06401	12506		0.0384615384615	0.02	0.0333333333333		negative prediction		0.0
Q7L7X3	12506		0.113636363636				negative prediction		0.0
P05186	12506			0.0333333333333			negative prediction		0.0
Q9UQL6	12506			0.008333333333329999	0.001		negative prediction		0.0
Q9BWU1	12506				0.13636363636399998		negative prediction		0.0
P43088	12506			0.0272727272727			negative prediction		0.0
P47871	12506		0.00909090909091	0.001	0.023076923076900003		negative prediction		0.0
Q9Y233	12506	0.001	0.001		0.001		negative prediction		0.0
P08709	12506		0.00714285714286	0.001			negative prediction		0.0
Q13464	12506			0.00526315789474	0.00625		negative prediction		0.0
P52333	12506	0.001	0.001	0.001	0.001		negative prediction		0.0
P09619	12506		0.0176470588235	0.00714285714286	0.001		negative prediction		0.0
P24530	12506		0.01				negative prediction		0.0
Q96DB2	12506			0.005882352941180001	0.02		negative prediction		0.0
Q9P1W9	12506	0.00769230769231	0.001	0.001	0.001		negative prediction		0.0
P42684	12506		0.022727272727299998	0.02	0.001		negative prediction		0.0
P48039	12506		0.001	0.001	0.001		negative prediction		0.0
Q8TDS4	12506				0.001		negative prediction		0.0
P43490	12506	0.001	0.001	0.001	0.001		negative prediction		0.0
P12931	12506		0.001	0.001	0.001		negative prediction		0.0
Q99835	12506	0.00769230769231					negative prediction		0.0
Q13547	12506	0.001	0.001	0.022222222222199998	0.001		negative prediction		0.0
P08908	12506		0.0333333333333		0.011111111111099999		negative prediction		0.0
P00734	12506				0.011111111111099999		negative prediction		0.0
P49674	12506	0.001	0.001	0.001			negative prediction		0.0
Q07343	12506	0.001	0.001				negative prediction		0.0
P22455	12506		0.00952380952381	0.001	0.00454545454545		negative prediction		0.0
P30556	12506			0.00769230769231	0.0153846153846		negative prediction		0.0
Q13546	12506			0.023076923076900003	0.023076923076900003		negative prediction		0.0
P05164	12506		0.001				negative prediction		0.0
Q969S8	12506	0.00625	0.00666666666667	0.00769230769231	0.0333333333333		negative prediction		0.0
Q9Y5N1	12506	0.001	0.001	0.00769230769231	0.00769230769231		negative prediction		0.0
O75164	12506				0.001		negative prediction		0.0
P23443	12506	0.00454545454545	0.001	0.00625	0.001		negative prediction		0.0
Q6V1X1	12506				0.008333333333329999		negative prediction		0.0
P07948	12506		0.0411764705882				negative prediction		0.0
P34972	12506	0.001	0.011111111111099999				negative prediction		0.0
P20248	12506		0.005882352941180001	0.001	0.01875		negative prediction		0.0
Q9HAZ1	12506				0.001		negative prediction		0.0
Q14654	12506				0.00454545454545		negative prediction		0.0
O14965	12506	0.0142857142857	0.001	0.001	0.001		negative prediction		0.0
Q9Y618	12506		0.05333333333330001				negative prediction		0.0
Q9GZT9	12506				0.001		negative prediction		0.0
P30518	12506	0.001		0.001	0.00666666666667		negative prediction		0.0
P37231	12506	0.001	0.00769230769231	0.001			negative prediction		0.0
Q08345	12506	0.011764705882399999		0.0125			negative prediction		0.0
P12268	12506			0.001	0.001		negative prediction		0.0
O15111	12506			0.0105263157895	0.00454545454545		negative prediction		0.0
P12821	12506	0.001	0.00454545454545	0.001	0.001		negative prediction		0.0
Q12879	12506			0.02			negative prediction		0.0
O14842	12506	0.00769230769231	0.001	0.005	0.00769230769231		negative prediction		0.0
P35968	12506	0.001	0.001	0.001	0.001		negative prediction		0.0
Q15759	12506	0.001		0.001	0.00769230769231		negative prediction		0.0
O00459	12506	0.001	0.001	0.001	0.00454545454545		negative prediction		0.0
P78527	12506			0.00625			negative prediction		0.0
Q9UM73	12506	0.01875		0.00769230769231	0.00714285714286		negative prediction		0.0
P37023	12506			0.00454545454545	0.00454545454545		negative prediction		0.0
P14867	12506		0.0047619047619				negative prediction		0.0
P00797	12506	0.001	0.001	0.001	0.02		negative prediction		0.0
Q8IXJ6	12506	0.00454545454545					negative prediction		0.0
O00408	12506	0.001		0.001	0.001		negative prediction		0.0
P42330	12506	0.011111111111099999					negative prediction		0.0
P11802	12506		0.001		0.001		negative prediction		0.0
Q9Y2R2	12506			0.05	0.025		negative prediction		0.0
P49286	12506	0.001	0.001	0.00666666666667	0.00666666666667		negative prediction		0.0
P45983	12506	0.00714285714286					negative prediction		0.0
O00329	12506	0.008333333333329999	0.001	0.001	0.001		negative prediction		0.0
P20618	12506				0.0235294117647		negative prediction		0.0
P07339	12506			0.011764705882399999			negative prediction		0.0
P08842	12506	0.0318181818182	0.0409090909091	0.0166666666667	0.00769230769231		negative prediction		0.0
Q86TI2	12506				0.0214285714286		negative prediction		0.0
P10275	12506	0.001	0.001	0.001			negative prediction		0.0
Q8WUI4	12506		0.001	0.001	0.01		negative prediction		0.0
P51570	12506				0.046153846153800006		negative prediction		0.0
P05106	12506	0.001	0.001	0.001	0.001		negative prediction		0.0
P28845	12506				0.022222222222199998		negative prediction		0.0
Q92753	12506				0.0157894736842		negative prediction		0.0
P22748	12506		0.0176470588235		0.0142857142857		negative prediction		0.0
Q9HCR9	12506			0.00952380952381	0.0125		negative prediction		0.0
P56817	12506	0.001	0.001	0.001	0.001		negative prediction		0.0
O60563	12506		0.00714285714286	0.001	0.001		negative prediction		0.0
P07333	12506		0.001	0.00769230769231	0.001		negative prediction		0.0
Q08499	12506	0.00625					negative prediction		0.0
P25098	12506			0.0388888888889	0.01875		negative prediction		0.0
Q9H3N8	12506			0.001	0.023076923076900003		negative prediction		0.0
Q99685	12506		0.022727272727299998		0.011764705882399999		negative prediction		0.0
Q9Y5Y9	12506		0.001	0.01	0.001		negative prediction		0.0
Q92769	12506		0.001	0.011111111111099999	0.001		negative prediction		0.0
P28222	12506	0.00625	0.001		0.00666666666667		negative prediction		0.0
P11474	12506	0.001	0.001		0.00909090909091		negative prediction		0.0
O75582	12506				0.281818181818		negative prediction		0.0
P51449	12506			0.011764705882399999			negative prediction		0.0
Q09472	12506		0.013636363636399999				negative prediction		0.0
O60218	12506			0.05			negative prediction		0.0
P35408	12506				0.001		negative prediction		0.0
P49721	12506			0.0318181818182			negative prediction		0.0
O60341	12506				0.013333333333299998		negative prediction		0.0
P06756	12506	0.001	0.001	0.001	0.00769230769231		negative prediction		0.0
P08514	12506			0.005882352941180001	0.001		negative prediction		0.0
Q07869	12506	0.001	0.001	0.001	0.001		negative prediction		0.0
Q03181	12506	0.001	0.001	0.001	0.001		negative prediction		0.0
P11511	12506		0.001	0.0214285714286	0.0416666666667		negative prediction		0.0
P31751	12506		0.001	0.001			negative prediction		0.0
Q06187	12506	0.013333333333299998	0.001	0.00769230769231	0.008333333333329999		negative prediction		0.0
P13866	12506		0.00952380952381	0.01875			negative prediction		0.0
Q13526	12506			0.0235294117647			negative prediction		0.0
Q13936	12506		0.12727272727299999				negative prediction		0.0
P47989	12506				0.022222222222199998		negative prediction		0.0
P21802	12506		0.00625	0.01875			negative prediction		0.0
P46098	12506		0.00714285714286				negative prediction		0.0
P42336	12506	0.001	0.001	0.001	0.011111111111099999		negative prediction		0.0
P30530	12506			0.0642857142857	0.05333333333330001		negative prediction		0.0
P42338	12506	0.0153846153846	0.00714285714286	0.001	0.01		negative prediction		0.0
Q7Z2W7	12506	0.00454545454545		0.001	0.0181818181818		negative prediction		0.0
P08069	12506	0.001	0.001	0.00909090909091	0.001		negative prediction		0.0
P05093	12506		0.0307692307692		0.0214285714286		negative prediction		0.0
P34903	12506	0.011764705882399999	0.026666666666700003				negative prediction		0.0
Q9BUB5	12506				0.015		negative prediction		0.0
Q96KQ7	12506		0.001	0.0181818181818	0.001		negative prediction		0.0
Q9H228	12506		0.005				negative prediction		0.0
Q13946	12506	0.001					negative prediction		0.0
P28472	12506		0.00769230769231		0.0125		negative prediction		0.0
O43614	12506	0.001	0.001	0.001	0.011111111111099999		negative prediction		0.0
O43613	12506	0.005882352941180001	0.001	0.001	0.001		negative prediction		0.0
Q02127	12506				0.001		negative prediction		0.0
P19784	12506	0.005	0.00714285714286	0.00714285714286			negative prediction		0.0
Q9Y5Y4	12506	0.001	0.001	0.008333333333329999	0.001		negative prediction		0.0
O76083	12506			0.00454545454545			negative prediction		0.0
P18507	12506	0.00769230769231	0.0176470588235	0.00769230769231			negative prediction		0.0
P42261	12506				0.013636363636399999		negative prediction		0.0
P10696	12506			0.0545454545455			negative prediction		0.0
Q9H244	12506	0.001	0.001	0.001	0.001		negative prediction		0.0
P10619	12506	0.01	0.001	0.001	0.001		negative prediction		0.0
Q99571	12506				0.0166666666667		negative prediction		0.0
P43166	12506		0.0235294117647				negative prediction		0.0
P14061	12506				0.042857142857099996		negative prediction		0.0
P35348	12506	0.00625	0.0142857142857		0.001		negative prediction		0.0
P00915	12506	0.00625	0.001	0.001	0.001		negative prediction		0.0
Q16790	12506	0.001	0.001	0.001	0.022222222222199998		negative prediction		0.0
Q92793	12506	0.001	0.026315789473700002				negative prediction		0.0
Q13164	12506			0.0153846153846	0.011111111111099999		negative prediction		0.0
P50750	12506		0.01		0.001		negative prediction		0.0
Q9Y5S8	12506			0.0333333333333			negative prediction		0.0
P19099	12506			0.0105263157895	0.00526315789474		negative prediction		0.0
P34949	12506			0.0538461538462			negative prediction		0.0
P43351	12506			0.09230769230769999	0.0769230769231		negative prediction		0.0
P36897	12506		0.001	0.001	0.005882352941180001		negative prediction		0.0
P27487	12506	0.001	0.001	0.001	0.001		negative prediction		0.0
P24941	12506	0.001	0.001	0.001	0.001		negative prediction		0.0
P00374	12506		0.001				negative prediction		0.0
P28221	12506			0.001			negative prediction		0.0
Q8TDU6	12506	0.0375					negative prediction		0.0
P04629	12506	0.001		0.001	0.008333333333329999		negative prediction		0.0
Q14790	12506	0.00909090909091	0.00454545454545				negative prediction		0.0
Q9UKE5	12506		0.00909090909091	0.00714285714286			negative prediction		0.0
P08254	12506	0.00625	0.001	0.001	0.00769230769231		negative prediction		0.0
O96017	12506		0.001	0.00714285714286			negative prediction		0.0
P09960	12506		0.001				negative prediction		0.0
P11309	12506	0.001	0.001	0.001	0.001		negative prediction		0.0
P00750	12506			0.0235294117647			negative prediction		0.0
P29371	12506				0.00769230769231		negative prediction		0.0
P22894	12506	0.011111111111099999			0.013333333333299998		negative prediction		0.0
Q12908	12506		0.00909090909091	0.00454545454545			negative prediction		0.0
Q9UKV0	12506		0.00666666666667	0.001	0.001		negative prediction		0.0
P56524	12506	0.013333333333299998	0.026666666666700003	0.00909090909091	0.001		negative prediction		0.0
P20292	12506	0.001	0.001	0.001	0.001		negative prediction		0.0
P53582	12506			0.00714285714286			negative prediction		0.0
Q14432	12506				0.001		negative prediction		0.0
P68400	12506		0.001	0.00714285714286	0.001		negative prediction		0.0
O43570	12506	0.0181818181818	0.02	0.001	0.001		negative prediction		0.0
P19793	12506		0.001	0.001	0.001		negative prediction		0.0
P43220	27229	0.001	0.001	0.001			negative prediction		0.0
P51812	27229		0.0238095238095				negative prediction		0.0
P23458	27229	0.001	0.001	0.011111111111099999	0.01		negative prediction		0.0
Q9BY41	27229				0.001		negative prediction		0.0
P36544	27229			0.00666666666667	0.025		negative prediction		0.0
P08581	27229			0.001	0.011111111111099999		negative prediction		0.0
O15264	27229	0.0125					negative prediction		0.0
P28074	27229	0.00454545454545					negative prediction		0.0
P17787	27229	0.0125	0.00625				negative prediction		0.0
Q13315	27229			0.001			negative prediction		0.0
P39900	27229	0.0214285714286					negative prediction		0.0
O00444	27229			0.12380952380999999			negative prediction		0.0
Q99250	27229			0.001			negative prediction		0.0
P43405	27229		0.001	0.001	0.001		negative prediction		0.0
P43681	27229	0.011764705882399999					negative prediction		0.0
P08253	27229		0.001		0.011111111111099999		negative prediction		0.0
P34995	27229	0.0545454545455	0.0409090909091				negative prediction		0.0
P04062	27229				0.0571428571429		negative prediction		0.0
P48736	27229				0.001		negative prediction		0.0
P15056	27229	0.001	0.001	0.001	0.001		negative prediction		0.0
P32297	27229	0.05					negative prediction		0.0
P21462	27229		0.001				negative prediction		0.0
O95718	27229		0.001	0.01875	0.01875		negative prediction		0.0
Q07001	27229				0.00625		negative prediction		0.0
P00742	27229	0.001	0.001	0.001	0.001		negative prediction		0.0
P35368	27229	0.00952380952381					negative prediction		0.0
P16234	27229		0.001				negative prediction		0.0
P10827	27229	0.01875	0.011764705882399999				negative prediction		0.0
Q02750	27229				0.0157894736842		negative prediction		0.0
Q9UBN7	27229		0.001				negative prediction		0.0
P41180	27229		0.001				negative prediction		0.0
Q15139	27229		0.0636363636364	0.052631578947400004	0.0789473684211		negative prediction		0.0
P11230	27229				0.00625		negative prediction		0.0
P27695	27229			0.042857142857099996			negative prediction		0.0
Q07817	27229	0.001					negative prediction		0.0
Q7L7X3	27229		0.2				negative prediction		0.0
P05186	27229			0.04			negative prediction		0.0
Q9UQL6	27229				0.0181818181818		negative prediction		0.0
P10636	27229		0.011111111111099999	0.022222222222199998			negative prediction		0.0
Q9BWU1	27229				0.122727272727		negative prediction		0.0
P43088	27229			0.0272727272727			negative prediction		0.0
Q9Y233	27229	0.001	0.001		0.001		negative prediction		0.0
P52333	27229	0.00526315789474	0.001	0.001	0.001		negative prediction		0.0
P24530	27229	0.001					negative prediction		0.0
Q96DB2	27229			0.001			negative prediction		0.0
P42684	27229		0.001	0.001	0.001		negative prediction		0.0
P10276	27229			0.00526315789474	0.001		negative prediction		0.0
Q96RI1	27229	0.001	0.001				negative prediction		0.0
O94925	27229		0.001	0.001			negative prediction		0.0
P43490	27229	0.001					negative prediction		0.0
P12931	27229			0.011111111111099999	0.011111111111099999		negative prediction		0.0
Q99835	27229	0.00769230769231					negative prediction		0.0
Q13547	27229		0.001	0.001	0.011111111111099999		negative prediction		0.0
P08908	27229	0.0166666666667		0.01			negative prediction		0.0
Q07343	27229	0.001	0.001				negative prediction		0.0
P22455	27229				0.001		negative prediction		0.0
P30556	27229				0.001		negative prediction		0.0
Q13546	27229			0.023076923076900003	0.023076923076900003		negative prediction		0.0
P05164	27229		0.001				negative prediction		0.0
Q969S8	27229		0.001				negative prediction		0.0
Q9Y5N1	27229	0.001	0.001	0.001	0.001		negative prediction		0.0
O75164	27229				0.022222222222199998		negative prediction		0.0
P62937	27229			0.022727272727299998			negative prediction		0.0
Q6V1X1	27229		0.011111111111099999				negative prediction		0.0
P07948	27229		0.0411764705882				negative prediction		0.0
P34972	27229	0.022222222222199998	0.001				negative prediction		0.0
P20248	27229	0.011111111111099999					negative prediction		0.0
Q14654	27229				0.0181818181818		negative prediction		0.0
O14965	27229	0.001	0.001	0.001	0.001		negative prediction		0.0
Q9Y618	27229		0.02				negative prediction		0.0
Q9GZT9	27229	0.011111111111099999	0.001				negative prediction		0.0
P37231	27229			0.04			negative prediction		0.0
Q08345	27229	0.005882352941180001		0.001			negative prediction		0.0
O15111	27229			0.0105263157895	0.022727272727299998		negative prediction		0.0
Q12879	27229			0.05333333333330001			negative prediction		0.0
P35968	27229	0.001	0.001	0.001	0.011111111111099999		negative prediction		0.0
Q15759	27229	0.025					negative prediction		0.0
P37023	27229			0.00454545454545	0.00454545454545		negative prediction		0.0
P43115	27229	0.0272727272727					negative prediction		0.0
P00797	27229		0.001	0.001	0.001		negative prediction		0.0
P42330	27229	0.133333333333					negative prediction		0.0
Q13509	27229			0.001			negative prediction		0.0
Q12866	27229				0.0125		negative prediction		0.0
P11802	27229			0.001	0.001		negative prediction		0.0
Q9Y2R2	27229			0.03125	0.025		negative prediction		0.0
Q04771	27229		0.013636363636399999				negative prediction		0.0
O00329	27229	0.0166666666667	0.00909090909091	0.001	0.001		negative prediction		0.0
P20618	27229				0.105882352941		negative prediction		0.0
P10275	27229	0.001	0.001				negative prediction		0.0
Q8WUI4	27229	0.001	0.001				negative prediction		0.0
P51570	27229				0.046153846153800006		negative prediction		0.0
P05106	27229	0.02	0.025	0.001	0.001		negative prediction		0.0
Q92753	27229				0.057894736842099996		negative prediction		0.0
Q9HCR9	27229		0.001	0.001	0.0125		negative prediction		0.0
P27815	27229	0.00714285714286					negative prediction		0.0
P56817	27229	0.001	0.001	0.011111111111099999	0.001		negative prediction		0.0
P25098	27229			0.044444444444399996	0.03125		negative prediction		0.0
Q99685	27229		0.00454545454545		0.0294117647059		negative prediction		0.0
Q9Y5Y9	27229		0.00625	0.005	0.00625		negative prediction		0.0
Q92769	27229	0.0166666666667	0.001	0.011111111111099999	0.001		negative prediction		0.0
P11474	27229	0.001	0.001	0.01875	0.001		negative prediction		0.0
O75582	27229				0.327272727273		negative prediction		0.0
Q09472	27229		0.0272727272727				negative prediction		0.0
P40238	27229	0.001					negative prediction		0.0
O60218	27229			0.281818181818			negative prediction		0.0
P35408	27229				0.03125		negative prediction		0.0
P49721	27229			0.0409090909091			negative prediction		0.0
Q07869	27229	0.001	0.001	0.001	0.001		negative prediction		0.0
Q03181	27229	0.001	0.001	0.001	0.001		negative prediction		0.0
P11511	27229		0.37727272727300004	0.428571428571	0.508333333333		negative prediction		0.0
Q13526	27229			0.06470588235290001			negative prediction		0.0
Q13936	27229		0.15454545454500002				negative prediction		0.0
P21453	27229	0.001		0.025	0.001		negative prediction		0.0
P47989	27229				0.0888888888889		negative prediction		0.0
P42336	27229	0.001		0.001	0.001		negative prediction		0.0
P30530	27229			0.0285714285714	0.113333333333		negative prediction		0.0
P42338	27229	0.001	0.001	0.001	0.01		negative prediction		0.0
P08069	27229	0.001					negative prediction		0.0
Q9BUB5	27229		0.001		0.005		negative prediction		0.0
Q96KQ7	27229				0.022222222222199998		negative prediction		0.0
Q9H228	27229		0.02				negative prediction		0.0
P00747	27229	0.001					negative prediction		0.0
O43614	27229	0.001		0.001	0.001		negative prediction		0.0
P10145	27229	0.001	0.001				negative prediction		0.0
P19784	27229	0.025		0.05	0.00769230769231		negative prediction		0.0
Q9Y5Y4	27229		0.001	0.001	0.001		negative prediction		0.0
P42261	27229				0.0318181818182		negative prediction		0.0
P10696	27229			0.145454545455			negative prediction		0.0
P49327	27229	0.001	0.00454545454545				negative prediction		0.0
Q99571	27229				0.011111111111099999		negative prediction		0.0
P43354	27229		0.001	0.001	0.001		negative prediction		0.0
P00915	27229				0.022222222222199998		negative prediction		0.0
Q16790	27229	0.001	0.001	0.011111111111099999	0.011111111111099999		negative prediction		0.0
Q92793	27229		0.036842105263199997				negative prediction		0.0
P13631	27229	0.0388888888889			0.025		negative prediction		0.0
Q13164	27229			0.0153846153846	0.011111111111099999		negative prediction		0.0
Q9Y5S8	27229			0.0277777777778			negative prediction		0.0
Q13133	27229			0.02			negative prediction		0.0
P34949	27229			0.14615384615399998			negative prediction		0.0
P43351	27229			0.130769230769	0.0538461538462		negative prediction		0.0
P27487	27229	0.022222222222199998		0.011111111111099999	0.022222222222199998		negative prediction		0.0
P24941	27229				0.001		negative prediction		0.0
Q8TDU6	27229	0.0125					negative prediction		0.0
Q9UKE5	27229		0.001	0.001	0.00769230769231		negative prediction		0.0
P08254	27229			0.013333333333299998	0.00769230769231		negative prediction		0.0
P27338	27229		0.00714285714286				negative prediction		0.0
P11309	27229	0.001	0.011111111111099999	0.001	0.001		negative prediction		0.0
P00750	27229			0.005882352941180001	0.001		negative prediction		0.0
P62942	27229		0.001	0.001			negative prediction		0.0
Q9UKV0	27229	0.001	0.001		0.008333333333329999		negative prediction		0.0
P56524	27229	0.001	0.001	0.001	0.001		negative prediction		0.0
P20292	27229	0.0214285714286					negative prediction		0.0
P53582	27229			0.07142857142860001	0.0153846153846		negative prediction		0.0
Q14432	27229				0.00952380952381		negative prediction		0.0
P68400	27229				0.0333333333333		negative prediction		0.0
O43570	27229	0.00909090909091	0.01	0.001	0.011111111111099999		negative prediction		0.0
P19793	27229	0.00666666666667	0.001	0.005555555555560001	0.001		negative prediction		0.0
O15530	255904			0.00769230769231			negative prediction		0.0
P41235	255904		0.001	0.001	0.001		negative prediction		0.0
P14920	255904		0.00666666666667	0.001	0.001		negative prediction		0.0
P49019	255904			0.001	0.001		negative prediction		0.0
Q59H18	255904			0.0409090909091			negative prediction		0.0
P30968	255904	0.00454545454545	0.001	0.001	0.001		negative prediction		0.0
P51812	255904		0.00952380952381				negative prediction		0.0
P23458	255904		0.01	0.011111111111099999			negative prediction		0.0
O43193	255904	0.00454545454545	0.00909090909091	0.0142857142857	0.0181818181818		negative prediction		0.0
O43924	255904	0.001	0.001				negative prediction		0.0
Q9BY41	255904	0.001		0.001	0.001		negative prediction		0.0
P49720	255904		0.00454545454545	0.00454545454545	0.013636363636399999		negative prediction		0.0
P36544	255904	0.026666666666700003	0.013333333333299998	0.00666666666667	0.00625		negative prediction		0.0
P06276	255904		0.026315789473700002	0.011111111111099999			negative prediction		0.0
P14207	255904		0.001	0.001	0.001		negative prediction		0.0
Q9NWZ3	255904	0.00769230769231	0.01875		0.00769230769231		negative prediction		0.0
Q86V86	255904	0.001	0.00625	0.00714285714286	0.025		negative prediction		0.0
P07858	255904	0.036842105263199997					negative prediction		0.0
P08581	255904				0.001		negative prediction		0.0
P43235	255904			0.05			negative prediction		0.0
Q15393	255904			0.00454545454545	0.00454545454545		negative prediction		0.0
O14684	255904			0.026666666666700003	0.00769230769231		negative prediction		0.0
O15264	255904	0.05625	0.01875		0.05		negative prediction		0.0
Q96S37	255904		0.0166666666667		0.00526315789474		negative prediction		0.0
P31639	255904	0.00714285714286		0.00909090909091			negative prediction		0.0
P28074	255904	0.022727272727299998	0.0190476190476	0.025	0.0125		negative prediction		0.0
P17787	255904	0.001	0.00625				negative prediction		0.0
Q15858	255904	0.022222222222199998					negative prediction		0.0
P29275	255904		0.001	0.001	0.001		negative prediction		0.0
P39900	255904			0.005555555555560001			negative prediction		0.0
O00444	255904			0.047619047619			negative prediction		0.0
P21860	255904	0.0294117647059	0.025	0.01875	0.04		negative prediction		0.0
P47869	255904	0.013333333333299998					negative prediction		0.0
Q99250	255904			0.0375			negative prediction		0.0
O14757	255904		0.023076923076900003		0.01		negative prediction		0.0
P43405	255904	0.025		0.001	0.001		negative prediction		0.0
P15121	255904	0.02		0.00769230769231	0.02		negative prediction		0.0
P25116	255904		0.001				negative prediction		0.0
P43681	255904	0.0235294117647	0.011764705882399999				negative prediction		0.0
Q12852	255904	0.022727272727299998	0.013636363636399999				negative prediction		0.0
Q15008	255904		0.00454545454545	0.00666666666667	0.005882352941180001		negative prediction		0.0
P21918	255904			0.07142857142860001	0.114285714286		negative prediction		0.0
P08253	255904	0.0166666666667	0.01	0.0333333333333	0.022222222222199998		negative prediction		0.0
Q15303	255904	0.05		0.02	0.00769230769231		negative prediction		0.0
P60900	255904		0.00454545454545	0.00454545454545	0.013636363636399999		negative prediction		0.0
P34995	255904	0.001	0.001		0.0142857142857		negative prediction		0.0
P28702	255904	0.00769230769231	0.0157894736842	0.0181818181818	0.0181818181818		negative prediction		0.0
Q9NTG7	255904			0.00769230769231	0.00909090909091		negative prediction		0.0
P04062	255904				0.035714285714300006		negative prediction		0.0
O00231	255904		0.00454545454545	0.00666666666667	0.005882352941180001		negative prediction		0.0
P48736	255904	0.001	0.00769230769231	0.02	0.001		negative prediction		0.0
Q9HBX9	255904		0.001				negative prediction		0.0
O15554	255904	0.001	0.001		0.001		negative prediction		0.0
Q9HCG7	255904	0.00454545454545					negative prediction		0.0
P34969	255904		0.001				negative prediction		0.0
Q14680	255904	0.00909090909091	0.0176470588235	0.01875			negative prediction		0.0
Q99714	255904				0.022222222222199998		negative prediction		0.0
P02753	255904	0.0166666666667	0.07272727272730001		0.135714285714		negative prediction		0.0
P27986	255904	0.0333333333333					negative prediction		0.0
P32239	255904	0.001	0.001	0.001	0.001		negative prediction		0.0
P20839	255904	0.00909090909091		0.013636363636399999	0.00909090909091		negative prediction		0.0
P15056	255904		0.03	0.001	0.011111111111099999		negative prediction		0.0
O60885	255904			0.0307692307692	0.00769230769231		negative prediction		0.0
P14060	255904		0.001	0.001	0.001		negative prediction		0.0
P32297	255904	0.0272727272727					negative prediction		0.0
O95718	255904		0.001	0.001	0.001		negative prediction		0.0
P04054	255904	0.001	0.013636363636399999				negative prediction		0.0
O75460	255904	0.00909090909091	0.00454545454545		0.00952380952381		negative prediction		0.0
P04049	255904		0.011111111111099999	0.00769230769231			negative prediction		0.0
Q07001	255904				0.0625		negative prediction		0.0
Q9ULX7	255904		0.001	0.001	0.00666666666667		negative prediction		0.0
P00742	255904		0.1	0.12222222222200001			negative prediction		0.0
P51665	255904		0.00454545454545	0.00666666666667	0.005882352941180001		negative prediction		0.0
P35368	255904		0.0294117647059		0.0384615384615		negative prediction		0.0
P16234	255904		0.05333333333330001				negative prediction		0.0
Q16678	255904	0.001	0.001	0.001	0.001		negative prediction		0.0
P10827	255904			0.0333333333333	0.005882352941180001		negative prediction		0.0
Q02750	255904				0.0105263157895		negative prediction		0.0
O15303	255904			0.011764705882399999	0.001		negative prediction		0.0
Q9UBN7	255904	0.001	0.001	0.001	0.011111111111099999		negative prediction		0.0
P09211	255904			0.001			negative prediction		0.0
Q8TEK3	255904	0.00454545454545	0.001	0.001	0.001		negative prediction		0.0
P13726	255904	0.00909090909091		0.001	0.001		negative prediction		0.0
P41180	255904	0.001	0.0047619047619				negative prediction		0.0
Q13451	255904		0.001	0.001	0.00909090909091		negative prediction		0.0
Q5S007	255904				0.0285714285714		negative prediction		0.0
Q04828	255904	0.001	0.001	0.00454545454545			negative prediction		0.0
P25788	255904		0.00454545454545	0.00454545454545	0.013636363636399999		negative prediction		0.0
P53671	255904		0.00454545454545	0.0277777777778	0.0272727272727		negative prediction		0.0
Q15139	255904		0.0363636363636	0.036842105263199997	0.0315789473684		negative prediction		0.0
P08648	255904	0.025	0.022727272727299998	0.013333333333299998	0.035714285714300006		negative prediction		0.0
Q9HBH9	255904		0.00454545454545				negative prediction		0.0
P33981	255904	0.011764705882399999	0.026315789473700002	0.06			negative prediction		0.0
Q13258	255904				0.04		negative prediction		0.0
Q99460	255904		0.00454545454545	0.00666666666667	0.005882352941180001		negative prediction		0.0
P12004	255904			0.001	0.001		negative prediction		0.0
P11230	255904	0.00454545454545	0.00769230769231		0.0375		negative prediction		0.0
Q13639	255904	0.00454545454545					negative prediction		0.0
P42226	255904		0.0318181818182				negative prediction		0.0
Q9H2J7	255904			0.001	0.013636363636399999		negative prediction		0.0
P27695	255904			0.001			negative prediction		0.0
Q7L7X3	255904		0.0363636363636				negative prediction		0.0
P05186	255904			0.013333333333299998			negative prediction		0.0
P04818	255904	0.0157894736842	0.001	0.001	0.001		negative prediction		0.0
Q9UQL6	255904	0.001	0.001	0.001	0.001		negative prediction		0.0
P35498	255904			0.001	0.013636363636399999		negative prediction		0.0
Q9UHL4	255904		0.0315789473684		0.005555555555560001		negative prediction		0.0
Q9BWU1	255904				0.06818181818180001		negative prediction		0.0
Q08752	255904			0.001	0.001		negative prediction		0.0
P43088	255904	0.001	0.013636363636399999	0.001	0.0285714285714		negative prediction		0.0
P43686	255904		0.00454545454545	0.00666666666667	0.005882352941180001		negative prediction		0.0
P47871	255904				0.001		negative prediction		0.0
Q9Y233	255904	0.001					negative prediction		0.0
P55157	255904	0.001	0.013636363636399999				negative prediction		0.0
Q9NYY3	255904		0.022727272727299998				negative prediction		0.0
P08709	255904	0.001	0.00714285714286	0.001	0.001		negative prediction		0.0
P48556	255904		0.00454545454545	0.00666666666667	0.005882352941180001		negative prediction		0.0
P04183	255904			0.001	0.0047619047619		negative prediction		0.0
Q8TAA3	255904		0.00454545454545	0.00454545454545	0.013636363636399999		negative prediction		0.0
Q13464	255904		0.005882352941180001	0.0105263157895	0.001		negative prediction		0.0
P52333	255904		0.01	0.011111111111099999			negative prediction		0.0
P09619	255904			0.0285714285714	0.025		negative prediction		0.0
P28062	255904	0.00909090909091	0.0181818181818	0.00909090909091	0.00909090909091		negative prediction		0.0
O95264	255904		0.001				negative prediction		0.0
P24530	255904		0.01	0.0125	0.00666666666667		negative prediction		0.0
Q96DB2	255904		0.001	0.001	0.001		negative prediction		0.0
Q9P1W9	255904	0.001	0.008333333333329999	0.001	0.00909090909091		negative prediction		0.0
P42684	255904		0.0454545454545	0.04666666666669999	0.06666666666669999		negative prediction		0.0
O94759	255904				0.001		negative prediction		0.0
P43403	255904	0.0142857142857	0.0318181818182	0.025	0.025		negative prediction		0.0
P48039	255904		0.00625	0.00666666666667	0.0375		negative prediction		0.0
Q8TDS4	255904	0.001		0.001	0.001		negative prediction		0.0
O95235	255904				0.001		negative prediction		0.0
O75899	255904		0.001	0.001			negative prediction		0.0
Q8N1Q1	255904		0.00454545454545	0.001	0.001		negative prediction		0.0
P21964	255904	0.001	0.001	0.001	0.00454545454545		negative prediction		0.0
Q16584	255904	0.001	0.00909090909091				negative prediction		0.0
P43490	255904	0.001	0.001	0.001	0.0272727272727		negative prediction		0.0
P32754	255904	0.001	0.001	0.001	0.001		negative prediction		0.0
P12931	255904			0.011111111111099999	0.0333333333333		negative prediction		0.0
Q13547	255904	0.001	0.001	0.001	0.011111111111099999		negative prediction		0.0
O14818	255904		0.00454545454545	0.00454545454545	0.013636363636399999		negative prediction		0.0
P35218	255904	0.001	0.001	0.005882352941180001			negative prediction		0.0
O60706	255904			0.0285714285714	0.0285714285714		negative prediction		0.0
P62195	255904		0.00454545454545	0.00666666666667	0.005882352941180001		negative prediction		0.0
P49674	255904		0.00454545454545				negative prediction		0.0
Q07343	255904		0.001				negative prediction		0.0
P23946	255904	0.00769230769231					negative prediction		0.0
P22455	255904			0.0692307692308			negative prediction		0.0
P40926	255904			0.0190476190476	0.00454545454545		negative prediction		0.0
P25789	255904		0.00454545454545	0.00454545454545	0.013636363636399999		negative prediction		0.0
P30556	255904			0.0153846153846			negative prediction		0.0
Q16348	255904				0.001		negative prediction		0.0
P17516	255904				0.001		negative prediction		0.0
Q13546	255904			0.0153846153846	0.0153846153846		negative prediction		0.0
P05164	255904	0.001	0.001				negative prediction		0.0
Q969S8	255904	0.001	0.001	0.001	0.001		negative prediction		0.0
Q05901	255904			0.013636363636399999			negative prediction		0.0
P19801	255904			0.001	0.001		negative prediction		0.0
Q8TDS5	255904		0.001	0.001			negative prediction		0.0
O43174	255904		0.286666666667	0.3	0.231818181818		negative prediction		0.0
O75164	255904				0.7555555555560001			positive prediction	0.0
O00232	255904		0.00454545454545	0.00666666666667	0.005882352941180001		negative prediction		0.0
P23443	255904	0.00454545454545	0.008333333333329999	0.00625	0.01875		negative prediction		0.0
P62937	255904		0.0285714285714	0.0272727272727			negative prediction		0.0
P54753	255904		0.0157894736842				negative prediction		0.0
P28072	255904		0.00454545454545	0.00454545454545	0.013636363636399999		negative prediction		0.0
Q15349	255904	0.001		0.00454545454545	0.00454545454545		negative prediction		0.0
P41440	255904		0.001	0.001	0.001		negative prediction		0.0
Q6V1X1	255904		0.044444444444399996				negative prediction		0.0
P25786	255904		0.00454545454545	0.00454545454545	0.013636363636399999		negative prediction		0.0
Q13304	255904			0.001	0.00952380952381		negative prediction		0.0
P07948	255904		0.07058823529410001				negative prediction		0.0
P34972	255904		0.0333333333333				negative prediction		0.0
Q05655	255904		0.001	0.026315789473700002			negative prediction		0.0
P51160	255904	0.001		0.00909090909091	0.0307692307692		negative prediction		0.0
P20248	255904	0.005555555555560001		0.0125			negative prediction		0.0
Q14654	255904	0.001	0.001	0.00714285714286	0.022727272727299998		negative prediction		0.0
O14965	255904			0.001			negative prediction		0.0
Q9Y618	255904		0.001				negative prediction		0.0
Q9GZT9	255904			0.00952380952381	0.01875		negative prediction		0.0
P48443	255904	0.00454545454545	0.04	0.0272727272727	0.0272727272727		negative prediction		0.0
Q9Y2D0	255904	0.001	0.001				negative prediction		0.0
O43242	255904		0.00454545454545	0.00666666666667	0.005882352941180001		negative prediction		0.0
Q08345	255904	0.011764705882399999		0.1			negative prediction		0.0
P12268	255904	0.0105263157895		0.0352941176471	0.013333333333299998		negative prediction		0.0
O15111	255904			0.026315789473700002	0.0318181818182		negative prediction		0.0
P12821	255904	0.00625	0.00909090909091	0.001	0.00769230769231		negative prediction		0.0
Q9Y2I1	255904	0.001	0.0047619047619	0.001	0.00454545454545		negative prediction		0.0
P04278	255904				0.001		negative prediction		0.0
Q12879	255904			0.001			negative prediction		0.0
O14842	255904		0.0416666666667				negative prediction		0.0
P35968	255904	0.001	0.022222222222199998	0.011111111111099999	0.001		negative prediction		0.0
Q99436	255904		0.00454545454545	0.00454545454545	0.013636363636399999		negative prediction		0.0
Q9UBX1	255904	0.001	0.00454545454545	0.00454545454545	0.00454545454545		negative prediction		0.0
Q9NR63	255904			0.00454545454545	0.00454545454545		negative prediction		0.0
P22102	255904	0.001	0.001	0.001	0.001		negative prediction		0.0
Q15759	255904	0.05625			0.00769230769231		negative prediction		0.0
P23786	255904			0.0545454545455			negative prediction		0.0
O00459	255904	0.001	0.00454545454545	0.00909090909091	0.001		negative prediction		0.0
P78527	255904				0.0142857142857		negative prediction		0.0
Q00526	255904	0.00454545454545	0.001	0.00909090909091	0.001		negative prediction		0.0
P35998	255904		0.00454545454545	0.00666666666667	0.005882352941180001		negative prediction		0.0
P07510	255904	0.001	0.00454545454545				negative prediction		0.0
P37023	255904			0.0272727272727	0.0272727272727		negative prediction		0.0
P43115	255904	0.001	0.00625	0.001			negative prediction		0.0
P11387	255904		0.00454545454545		0.001		negative prediction		0.0
P00797	255904	0.0166666666667	0.001	0.001	0.001		negative prediction		0.0
P62191	255904		0.00454545454545	0.00666666666667	0.005882352941180001		negative prediction		0.0
P24385	255904			0.03125	0.0125		negative prediction		0.0
O00408	255904	0.001		0.00714285714286			negative prediction		0.0
P42330	255904	0.12222222222200001	0.0875				negative prediction		0.0
Q16445	255904	0.08125					negative prediction		0.0
A5LHX3	255904		0.00454545454545	0.00454545454545	0.013636363636399999		negative prediction		0.0
Q13509	255904				0.001		negative prediction		0.0
Q12866	255904	0.00909090909091	0.00625		0.01875		negative prediction		0.0
P54646	255904	0.022727272727299998					negative prediction		0.0
P11802	255904		0.001	0.008333333333329999	0.00714285714286		negative prediction		0.0
Q9Y2R2	255904			0.001	0.00625		negative prediction		0.0
Q04771	255904	0.0318181818182	0.0409090909091				negative prediction		0.0
P35499	255904		0.001				negative prediction		0.0
Q15825	255904			0.001	0.00454545454545		negative prediction		0.0
P49286	255904	0.001	0.00714285714286	0.013333333333299998	0.013333333333299998		negative prediction		0.0
P54289	255904	0.0181818181818					negative prediction		0.0
P14324	255904	0.001	0.001	0.001	0.013636363636399999		negative prediction		0.0
O00329	255904	0.0333333333333	0.0363636363636	0.001			negative prediction		0.0
P20618	255904			0.001	0.011764705882399999		negative prediction		0.0
P50281	255904	0.0590909090909					negative prediction		0.0
P07339	255904		0.0105263157895				negative prediction		0.0
P28066	255904		0.00454545454545	0.00454545454545	0.013636363636399999		negative prediction		0.0
P08842	255904		0.001	0.001	0.001		negative prediction		0.0
P55036	255904		0.00454545454545	0.00666666666667	0.005882352941180001		negative prediction		0.0
P0DJD9	255904	0.00666666666667	0.013636363636399999	0.00454545454545	0.00454545454545		negative prediction		0.0
Q16236	255904			0.001			negative prediction		0.0
Q86TI2	255904		0.06818181818180001				negative prediction		0.0
Q16739	255904				0.06818181818180001		negative prediction		0.0
P10275	255904		0.001	0.00769230769231			negative prediction		0.0
Q8WUI4	255904		0.001	0.001	0.001		negative prediction		0.0
P15328	255904	0.001	0.001	0.001	0.001		negative prediction		0.0
P51570	255904				0.00769230769231		negative prediction		0.0
Q9NY91	255904	0.00454545454545	0.00909090909091	0.00909090909091	0.00909090909091		negative prediction		0.0
P05106	255904	0.001	0.0166666666667	0.0272727272727	0.01		negative prediction		0.0
P28845	255904			0.0333333333333	0.001		negative prediction		0.0
Q92753	255904			0.011111111111099999	0.021052631578900003		negative prediction		0.0
P22748	255904	0.001	0.005882352941180001	0.001	0.001		negative prediction		0.0
Q9HCR9	255904	0.00454545454545	0.0176470588235	0.0047619047619	0.001		negative prediction		0.0
P27815	255904	0.0285714285714					negative prediction		0.0
P56817	255904		0.06666666666669999	0.0555555555556	0.044444444444399996		negative prediction		0.0
O60563	255904		0.035714285714300006		0.0333333333333		negative prediction		0.0
P07333	255904			0.00769230769231			negative prediction		0.0
P60896	255904		0.00454545454545	0.00666666666667	0.005882352941180001		negative prediction		0.0
Q9NR97	255904			0.001			negative prediction		0.0
Q08499	255904	0.025					negative prediction		0.0
P50579	255904	0.00454545454545	0.005882352941180001	0.00952380952381			negative prediction		0.0
P25098	255904			0.044444444444399996	0.025		negative prediction		0.0
P17980	255904		0.00454545454545	0.00666666666667	0.005882352941180001		negative prediction		0.0
P25787	255904		0.00454545454545	0.00454545454545	0.013636363636399999		negative prediction		0.0
Q99685	255904	0.1125	0.06818181818180001		0.07647058823530001		negative prediction		0.0
Q9Y5Y9	255904		0.08125	0.095	0.10625		negative prediction		0.0
Q92769	255904		0.001	0.001	0.001		negative prediction		0.0
Q9UNM6	255904		0.00454545454545	0.00666666666667	0.005882352941180001		negative prediction		0.0
P28222	255904		0.05				negative prediction		0.0
Q9NZ45	255904			0.001	0.001		negative prediction		0.0
Q14973	255904			0.001	0.00454545454545		negative prediction		0.0
P04745	255904				0.001		negative prediction		0.0
Q9NS75	255904			0.0272727272727	0.013636363636399999		negative prediction		0.0
O75582	255904				0.07272727272730001		negative prediction		0.0
P51449	255904			0.152941176471			negative prediction		0.0
Q99808	255904	0.001	0.00909090909091	0.00909090909091	0.00454545454545		negative prediction		0.0
P28907	255904	0.00454545454545	0.001	0.001	0.0047619047619		negative prediction		0.0
Q09472	255904	0.0318181818182	0.0818181818182				negative prediction		0.0
O75376	255904		0.001				negative prediction		0.0
Q9UPY5	255904		0.0272727272727	0.00909090909091			negative prediction		0.0
Q15722	255904	0.022222222222199998	0.001	0.001	0.001		negative prediction		0.0
P40238	255904	0.00666666666667	0.00769230769231				negative prediction		0.0
O60218	255904	0.001	0.001	0.00909090909091	0.001		negative prediction		0.0
P35408	255904	0.00769230769231	0.001	0.013333333333299998	0.0125		negative prediction		0.0
P49721	255904			0.00454545454545	0.011111111111099999		negative prediction		0.0
O60341	255904	0.001	0.00666666666667		0.001		negative prediction		0.0
P06756	255904		0.001	0.001	0.001		negative prediction		0.0
P05023	255904			0.001	0.001		negative prediction		0.0
Q13200	255904		0.00454545454545	0.00666666666667	0.005882352941180001		negative prediction		0.0
P08514	255904	0.0142857142857	0.00714285714286	0.011764705882399999	0.00666666666667		negative prediction		0.0
Q9UQ49	255904				0.001		negative prediction		0.0
O95749	255904		0.001	0.001	0.00454545454545		negative prediction		0.0
Q07869	255904		0.00714285714286	0.001	0.011111111111099999		negative prediction		0.0
Q8WWR8	255904				0.001		negative prediction		0.0
Q9Y4D2	255904	0.00454545454545		0.001	0.0047619047619		negative prediction		0.0
Q03181	255904			0.00769230769231	0.008333333333329999		negative prediction		0.0
P31751	255904	0.008333333333329999		0.022222222222199998			negative prediction		0.0
Q06187	255904	0.00666666666667	0.0307692307692	0.023076923076900003	0.001		negative prediction		0.0
P10826	255904	0.057894736842099996	0.0590909090909	0.04	0.0545454545455		negative prediction		0.0
P13866	255904	0.001					negative prediction		0.0
P11926	255904			0.001	0.001		negative prediction		0.0
P18405	255904		0.001	0.0125	0.011764705882399999		negative prediction		0.0
Q12884	255904				0.042857142857099996		negative prediction		0.0
Q13526	255904			0.001			negative prediction		0.0
Q13936	255904	0.01875	0.0181818181818				negative prediction		0.0
Q9UBS5	255904	0.001	0.001	0.001	0.001		negative prediction		0.0
Q9UNI1	255904		0.001		0.001		negative prediction		0.0
P47989	255904			0.001	0.001		negative prediction		0.0
P21802	255904		0.05625		0.0777777777778		negative prediction		0.0
P46098	255904	0.0105263157895					negative prediction		0.0
P42336	255904	0.0384615384615	0.04	0.011111111111099999	0.011111111111099999		negative prediction		0.0
P30530	255904			0.001	0.06		negative prediction		0.0
P42338	255904	0.00769230769231	0.0285714285714	0.025	0.001		negative prediction		0.0
Q7Z2W7	255904		0.00454545454545	0.0272727272727			negative prediction		0.0
P08069	255904		0.001	0.001	0.011111111111099999		negative prediction		0.0
Q04760	255904			0.001			negative prediction		0.0
Q9BUB5	255904		0.022727272727299998		0.025		negative prediction		0.0
O00206	255904		0.013333333333299998	0.0047619047619			negative prediction		0.0
P06865	255904				0.001		negative prediction		0.0
Q96KQ7	255904			0.013636363636399999	0.611111111111		negative prediction	positive prediction	0.0
Q9Y3R4	255904				0.00454545454545		negative prediction		0.0
Q9H228	255904		0.001				negative prediction		0.0
P11021	255904			0.001			negative prediction		0.0
P00747	255904	0.005		0.001	0.00714285714286		negative prediction		0.0
P28472	255904		0.023076923076900003	0.0153846153846	0.025		negative prediction		0.0
O43614	255904	0.00714285714286	0.001		0.001		negative prediction		0.0
Q15746	255904	0.001					negative prediction		0.0
P10145	255904	0.001	0.001				negative prediction		0.0
Q02127	255904		0.001	0.0214285714286	0.005882352941180001		negative prediction		0.0
P19784	255904	0.035	0.0142857142857	0.00714285714286	0.001		negative prediction		0.0
Q9Y5Y4	255904	0.00714285714286	0.001	0.025	0.00909090909091		negative prediction		0.0
O76083	255904	0.001	0.005882352941180001	0.00454545454545	0.001		negative prediction		0.0
P18507	255904	0.00769230769231	0.011764705882399999	0.0384615384615	0.022222222222199998		negative prediction		0.0
P52895	255904			0.005	0.001		negative prediction		0.0
P42261	255904	0.001	0.001	0.001	0.001		negative prediction		0.0
P53667	255904				0.0285714285714		negative prediction		0.0
P10696	255904			0.001			negative prediction		0.0
Q9H244	255904	0.026315789473700002	0.0181818181818	0.00952380952381	0.023076923076900003		negative prediction		0.0
P10619	255904	0.01	0.00909090909091	0.005	0.00666666666667		negative prediction		0.0
Q99571	255904				0.011111111111099999		negative prediction		0.0
P43166	255904	0.00666666666667	0.005882352941180001		0.00769230769231		negative prediction		0.0
P14061	255904	0.013333333333299998		0.001	0.001		negative prediction		0.0
P61073	255904	0.0181818181818					negative prediction		0.0
P00915	255904		0.001	0.001	0.001		negative prediction		0.0
P28065	255904	0.0181818181818	0.0181818181818	0.013636363636399999	0.0181818181818		negative prediction		0.0
P30926	255904	0.042857142857099996					negative prediction		0.0
O95470	255904		0.0181818181818	0.00909090909091	0.00909090909091		negative prediction		0.0
Q96NT5	255904		0.001	0.001	0.001		negative prediction		0.0
Q16790	255904	0.008333333333329999	0.001	0.001	0.022222222222199998		negative prediction		0.0
Q92793	255904	0.00454545454545	0.057894736842099996				negative prediction		0.0
P13631	255904	0.0388888888889		0.0277777777778	0.03125		negative prediction		0.0
Q13164	255904			0.0153846153846	0.011111111111099999		negative prediction		0.0
P50750	255904	0.001			0.001		negative prediction		0.0
Q16186	255904		0.00454545454545	0.00666666666667	0.005882352941180001		negative prediction		0.0
Q9Y5S8	255904			0.011111111111099999			negative prediction		0.0
Q13133	255904	0.001	0.00666666666667	0.00666666666667			negative prediction		0.0
P34949	255904			0.001			negative prediction		0.0
P07686	255904			0.001			negative prediction		0.0
P43351	255904			0.00769230769231	0.00769230769231		negative prediction		0.0
P36897	255904		0.001				negative prediction		0.0
P27487	255904	0.0333333333333	0.022222222222199998	0.011111111111099999	0.011111111111099999		negative prediction		0.0
P0DMS9	255904	0.001	0.011764705882399999	0.0181818181818	0.00454545454545		negative prediction		0.0
P24941	255904			0.001	0.001		negative prediction		0.0
P00374	255904		0.001	0.001	0.001		negative prediction		0.0
P28221	255904	0.0142857142857		0.025	0.04		negative prediction		0.0
P04798	255904		0.001	0.001	0.00769230769231		negative prediction		0.0
Q8TDU6	255904	0.075					negative prediction		0.0
Q04759	255904	0.0142857142857		0.00769230769231			negative prediction		0.0
P04629	255904		0.0166666666667	0.001	0.0166666666667		negative prediction		0.0
Q14790	255904		0.013636363636399999	0.001			negative prediction		0.0
Q13177	255904		0.01				negative prediction		0.0
P23284	255904				0.001		negative prediction		0.0
Q9UKE5	255904		0.0818181818182	0.0642857142857	0.0307692307692		negative prediction		0.0
Q09428	255904			0.001	0.00909090909091		negative prediction		0.0
P08254	255904		0.0142857142857	0.013333333333299998	0.023076923076900003		negative prediction		0.0
O96017	255904		0.011764705882399999	0.001	0.00666666666667		negative prediction		0.0
P40306	255904		0.013636363636399999	0.013636363636399999	0.01		negative prediction		0.0
P00749	255904		0.001	0.00769230769231	0.001		negative prediction		0.0
P11309	255904	0.011111111111099999	0.011111111111099999	0.001	0.011111111111099999		negative prediction		0.0
P00750	255904			0.0176470588235	0.0235294117647		negative prediction		0.0
P29371	255904		0.08461538461539998	0.107142857143			negative prediction		0.0
P22894	255904		0.0294117647059	0.0125	0.0333333333333		negative prediction		0.0
P02708	255904	0.001	0.005882352941180001				negative prediction		0.0
Q12908	255904	0.00454545454545	0.00454545454545	0.00454545454545	0.00909090909091		negative prediction		0.0
Q9UBF8	255904		0.042857142857099996	0.025	0.021052631578900003		negative prediction		0.0
P14679	255904		0.001	0.001	0.001		negative prediction		0.0
P62333	255904		0.00454545454545	0.00666666666667	0.005882352941180001		negative prediction		0.0
Q08881	255904		0.01875	0.008333333333329999	0.022222222222199998		negative prediction		0.0
Q9UKV0	255904	0.001	0.001	0.001	0.001		negative prediction		0.0
P28070	255904		0.00454545454545	0.00454545454545	0.013636363636399999		negative prediction		0.0
P30531	255904			0.00454545454545	0.001		negative prediction		0.0
O43451	255904	0.00454545454545	0.001	0.001	0.001		negative prediction		0.0
P11362	255904		0.0235294117647				negative prediction		0.0
P56524	255904	0.001	0.001	0.00909090909091	0.001		negative prediction		0.0
P20292	255904	0.0142857142857	0.001	0.00769230769231	0.001		negative prediction		0.0
P53582	255904	0.001	0.00909090909091	0.0142857142857	0.00769230769231		negative prediction		0.0
Q14432	255904	0.00666666666667		0.013333333333299998	0.0238095238095		negative prediction		0.0
P68400	255904		0.00666666666667	0.001	0.005555555555560001		negative prediction		0.0
P80192	255904	0.00454545454545					negative prediction		0.0
O43570	255904	0.001	0.01	0.01	0.001		negative prediction		0.0
P27361	13617			0.0631578947368			negative prediction		0.0
P51812	13617		0.0142857142857				negative prediction		0.0
P36544	13617			0.273333333333	0.3625		negative prediction		0.0
O15264	13617	0.01875					negative prediction		0.0
P17787	13617	0.38125					negative prediction		0.0
O00444	13617			0.133333333333			negative prediction		0.0
Q99250	13617			0.05625			negative prediction		0.0
P51679	13617		0.00625				negative prediction		0.0
P43681	13617	0.323529411765					negative prediction		0.0
P34995	13617		0.00909090909091				negative prediction		0.0
Q07001	13617				0.21875		negative prediction		0.0
Q15139	13617		0.00454545454545	0.105263157895	0.352631578947		negative prediction		0.0
P11230	13617				0.2		negative prediction		0.0
Q7L7X3	13617		0.34545454545500004				negative prediction		0.0
P05186	13617			0.22666666666700003			negative prediction		0.0
Q9BWU1	13617				0.168181818182		negative prediction		0.0
P43088	13617			0.001			negative prediction		0.0
P42684	13617		0.001	0.001	0.001		negative prediction		0.0
Q13546	13617			0.00769230769231	0.00769230769231		negative prediction		0.0
P05164	13617		0.0318181818182				negative prediction		0.0
P07948	13617		0.001				negative prediction		0.0
Q14654	13617				0.07272727272730001		negative prediction		0.0
Q9Y618	13617		0.001				negative prediction		0.0
Q08345	13617	0.001		0.001			negative prediction		0.0
O15111	13617			0.001	0.001		negative prediction		0.0
Q12879	13617			0.366666666667			negative prediction		0.0
Q15759	13617	0.001					negative prediction		0.0
P37023	13617			0.00454545454545	0.00454545454545		negative prediction		0.0
P42330	13617	0.0166666666667					negative prediction		0.0
Q9Y2R2	13617			0.09375	0.04375		negative prediction		0.0
P20618	13617				0.135294117647		negative prediction		0.0
Q92753	13617				0.026315789473700002		negative prediction		0.0
Q9HCR9	13617			0.001	0.001		negative prediction		0.0
P56817	13617			0.001			negative prediction		0.0
P25098	13617			0.0555555555556	0.13125		negative prediction		0.0
Q99685	13617		0.00454545454545		0.0352941176471		negative prediction		0.0
Q9Y5Y9	13617		0.00625	0.001	0.001		negative prediction		0.0
Q09472	13617		0.00454545454545				negative prediction		0.0
O60218	13617			0.10454545454500001			negative prediction		0.0
P49721	13617			0.0318181818182			negative prediction		0.0
Q07869	13617				0.001		negative prediction		0.0
Q13526	13617			0.22941176470600003			negative prediction		0.0
Q13936	13617		0.0181818181818				negative prediction		0.0
P47989	13617				0.15		negative prediction		0.0
P30530	13617			0.0142857142857	0.013333333333299998		negative prediction		0.0
Q9BUB5	13617				0.005		negative prediction		0.0
P08311	13617			0.206666666667			negative prediction		0.0
P22303	13617			0.0888888888889	0.14444444444399998		negative prediction		0.0
P19784	13617	0.06		0.0785714285714			negative prediction		0.0
Q99571	13617				0.0166666666667		negative prediction		0.0
Q92793	13617		0.001				negative prediction		0.0
Q13164	13617			0.00769230769231	0.0166666666667		negative prediction		0.0
Q9Y5S8	13617			0.155555555556			negative prediction		0.0
P43351	13617			0.430769230769	0.376923076923		negative prediction		0.0
Q9UKE5	13617		0.001	0.0142857142857			negative prediction		0.0
P00750	13617			0.001			negative prediction		0.0
P53582	13617			0.192857142857			negative prediction		0.0
O15530	649637	0.01					negative prediction		0.0
P41235	649637			0.001	0.001		negative prediction		0.0
P27361	649637		0.0590909090909	0.09473684210529999			negative prediction		0.0
Q59H18	649637	0.00909090909091					negative prediction		0.0
P51812	649637		0.10952380952400001				negative prediction		0.0
O43924	649637	0.00454545454545	0.011111111111099999				negative prediction		0.0
P15538	649637	0.001					negative prediction		0.0
P36544	649637		0.026666666666700003	0.02	0.0375		negative prediction		0.0
P06276	649637		0.001				negative prediction		0.0
O15264	649637	0.2					negative prediction		0.0
P10828	649637		0.001	0.001			negative prediction		0.0
P28074	649637	0.001		0.00625	0.001		negative prediction		0.0
P17787	649637	0.00625	0.001				negative prediction		0.0
Q13315	649637		0.0272727272727	0.0318181818182			negative prediction		0.0
P39900	649637	0.001	0.013333333333299998	0.001			negative prediction		0.0
O00444	649637			0.128571428571			negative prediction		0.0
P21860	649637	0.1					negative prediction		0.0
Q99250	649637			0.05625			negative prediction		0.0
P18825	649637	0.0857142857143					negative prediction		0.0
P51679	649637		0.0375	0.04666666666669999			negative prediction		0.0
P43681	649637	0.005882352941180001					negative prediction		0.0
P08253	649637		0.01	0.011111111111099999	0.001		negative prediction		0.0
P34995	649637	0.00454545454545	0.013636363636399999		0.00714285714286		negative prediction		0.0
P28702	649637			0.00909090909091	0.00909090909091		negative prediction		0.0
Q9NTG7	649637		0.001		0.00909090909091		negative prediction		0.0
P04062	649637				0.0642857142857		negative prediction		0.0
P48736	649637	0.0238095238095					negative prediction		0.0
Q13370	649637	0.00666666666667					negative prediction		0.0
P32297	649637	0.013636363636399999					negative prediction		0.0
P25105	649637		0.0555555555556				negative prediction		0.0
P04054	649637		0.022727272727299998				negative prediction		0.0
Q07001	649637		0.001		0.0125		negative prediction		0.0
Q9ULX7	649637		0.046153846153800006		0.026666666666700003		negative prediction		0.0
P35368	649637	0.0809523809524					negative prediction		0.0
Q9Y271	649637	0.022727272727299998	0.0235294117647	0.013636363636399999	0.0181818181818		negative prediction		0.0
Q02750	649637				0.1		negative prediction		0.0
O15303	649637			0.001			negative prediction		0.0
P09211	649637			0.005			negative prediction		0.0
P13726	649637	0.0272727272727					negative prediction		0.0
P41180	649637		0.0238095238095				negative prediction		0.0
Q04828	649637			0.001			negative prediction		0.0
Q15139	649637		0.0454545454545	0.0736842105263	0.136842105263		negative prediction		0.0
P08648	649637	0.001	0.00454545454545	0.013333333333299998	0.00714285714286		negative prediction		0.0
Q9HBH9	649637	0.35454545454499997			0.381818181818		negative prediction		0.0
Q13258	649637	0.0181818181818	0.0307692307692	0.01875	0.013333333333299998		negative prediction		0.0
P11230	649637	0.001			0.001		negative prediction		0.0
P42226	649637		0.00909090909091	0.0272727272727			negative prediction		0.0
P27695	649637			0.001			negative prediction		0.0
Q02763	649637	0.37222222222199997	0.431818181818	0.34166666666699996	0.286666666667		negative prediction		0.0
P30411	649637				0.00454545454545		negative prediction		0.0
Q7L7X3	649637		0.140909090909				negative prediction		0.0
P05186	649637		0.0105263157895	0.0333333333333			negative prediction		0.0
P04818	649637	0.0105263157895			0.001		negative prediction		0.0
P35498	649637			0.013636363636399999	0.00454545454545		negative prediction		0.0
Q9BWU1	649637				0.34545454545500004		negative prediction		0.0
P43088	649637			0.0272727272727	0.0285714285714		negative prediction		0.0
Q9NYY3	649637		0.11818181818199999				negative prediction		0.0
Q99720	649637	0.001					negative prediction		0.0
P28062	649637			0.001	0.001		negative prediction		0.0
P24530	649637	0.001					negative prediction		0.0
P42684	649637	0.9990000000000001	0.9990000000000001	0.9990000000000001	0.9990000000000001			positive prediction	0.0
P43403	649637	0.001			0.08125		negative prediction		0.0
P48039	649637	0.001					negative prediction		0.0
Q8TDS4	649637	0.0142857142857		0.011764705882399999			negative prediction		0.0
P08172	649637	0.005555555555560001		0.013333333333299998			negative prediction		0.0
Q8N1Q1	649637			0.001			negative prediction		0.0
P21964	649637				0.00454545454545		negative prediction		0.0
Q16584	649637	0.005882352941180001	0.013636363636399999				negative prediction		0.0
P35218	649637	0.001	0.001	0.001			negative prediction		0.0
O60706	649637			0.001			negative prediction		0.0
P20309	649637	0.001					negative prediction		0.0
P49674	649637	0.001					negative prediction		0.0
P23946	649637	0.00769230769231					negative prediction		0.0
P40926	649637			0.001			negative prediction		0.0
Q13546	649637			0.0538461538462	0.0538461538462		negative prediction		0.0
P05164	649637		0.00454545454545				negative prediction		0.0
O43174	649637	0.013636363636399999	0.013333333333299998	0.001			negative prediction		0.0
O75164	649637				0.0888888888889		negative prediction		0.0
Q07973	649637		0.001	0.00909090909091			negative prediction		0.0
P62937	649637		0.00952380952381	0.00909090909091			negative prediction		0.0
Q13304	649637			0.001	0.001		negative prediction		0.0
Q05655	649637		0.026666666666700003	0.036842105263199997	0.042857142857099996		negative prediction		0.0
P51160	649637			0.00909090909091			negative prediction		0.0
P20248	649637	0.0277777777778	0.0176470588235				negative prediction		0.0
Q14654	649637		0.0181818181818	0.05	0.0318181818182		negative prediction		0.0
Q8TBX8	649637			0.277272727273	0.195454545455		negative prediction		0.0
Q9Y618	649637		0.02				negative prediction		0.0
P48443	649637	0.001					negative prediction		0.0
Q9Y2D0	649637	0.001	0.001				negative prediction		0.0
Q08345	649637	0.576470588235		0.70625				positive prediction	0.0
O15111	649637			0.289473684211	0.304545454545		negative prediction		0.0
P12821	649637		0.001				negative prediction		0.0
Q9Y2I1	649637	0.001	0.001	0.008333333333329999	0.001		negative prediction		0.0
Q12879	649637			0.001			negative prediction		0.0
O14842	649637	0.00769230769231					negative prediction		0.0
Q9UBX1	649637			0.001	0.001		negative prediction		0.0
Q15759	649637	0.125					negative prediction		0.0
P32238	649637	0.001	0.0166666666667	0.0142857142857	0.00454545454545		negative prediction		0.0
P78527	649637	0.001					negative prediction		0.0
Q00526	649637		0.0772727272727	0.140909090909			negative prediction		0.0
P07510	649637		0.001				negative prediction		0.0
P37023	649637	0.013636363636399999		0.0409090909091	0.0409090909091		negative prediction		0.0
P43115	649637				0.005882352941180001		negative prediction		0.0
P42330	649637	0.005555555555560001					negative prediction		0.0
Q13509	649637			0.01875	0.0142857142857		negative prediction		0.0
Q12866	649637				0.20625		negative prediction		0.0
P54646	649637	0.00909090909091					negative prediction		0.0
Q9Y2R2	649637			0.01875	0.01875		negative prediction		0.0
Q04771	649637	0.00909090909091	0.0772727272727				negative prediction		0.0
P35499	649637		0.001				negative prediction		0.0
P54289	649637			0.01875			negative prediction		0.0
P20618	649637			0.00769230769231	0.001		negative prediction		0.0
P50281	649637	0.022727272727299998					negative prediction		0.0
Q86TI2	649637	0.0235294117647	0.022727272727299998				negative prediction		0.0
Q16739	649637		0.0277777777778	0.022727272727299998	0.05		negative prediction		0.0
P51570	649637				0.023076923076900003		negative prediction		0.0
Q92753	649637			0.022222222222199998	0.00526315789474		negative prediction		0.0
P22748	649637	0.00909090909091					negative prediction		0.0
Q9HCR9	649637	0.00454545454545	0.011764705882399999	0.001	0.025		negative prediction		0.0
P27815	649637	0.042857142857099996					negative prediction		0.0
P56817	649637			0.022222222222199998			negative prediction		0.0
O60563	649637	0.0590909090909					negative prediction		0.0
P25098	649637			0.05	0.0375		negative prediction		0.0
Q99685	649637	0.03125	0.0545454545455		0.0176470588235		negative prediction		0.0
Q9Y5Y9	649637		0.1125	0.14	0.125		negative prediction		0.0
P48730	649637				0.0769230769231		negative prediction		0.0
P28222	649637	0.125					negative prediction		0.0
Q9NZ45	649637			0.001	0.001		negative prediction		0.0
Q14973	649637				0.001		negative prediction		0.0
O75582	649637				0.213636363636		negative prediction		0.0
Q99808	649637		0.001	0.00909090909091	0.00454545454545		negative prediction		0.0
P28907	649637				0.0047619047619		negative prediction		0.0
Q09472	649637	0.00454545454545	0.00454545454545				negative prediction		0.0
O75376	649637		0.001				negative prediction		0.0
Q15722	649637	0.001		0.001	0.001		negative prediction		0.0
P40238	649637	0.1		0.055	0.055		negative prediction		0.0
O60218	649637	0.001	0.00526315789474	0.00454545454545	0.001		negative prediction		0.0
P35408	649637				0.00625		negative prediction		0.0
P49721	649637			0.00454545454545	0.005555555555560001		negative prediction		0.0
Q07869	649637				0.001		negative prediction		0.0
Q9Y4D2	649637				0.001		negative prediction		0.0
P10826	649637	0.0421052631579					negative prediction		0.0
Q12884	649637		0.022727272727299998	0.0190476190476	0.0285714285714		negative prediction		0.0
Q13526	649637			0.005882352941180001			negative prediction		0.0
Q13936	649637		0.00909090909091				negative prediction		0.0
Q9UNI1	649637				0.00454545454545		negative prediction		0.0
P19634	649637		0.00769230769231				negative prediction		0.0
P47989	649637			0.00714285714286	0.001		negative prediction		0.0
P46098	649637	0.001		0.005555555555560001			negative prediction		0.0
P30530	649637		0.376923076923	0.435714285714	0.453333333333		negative prediction		0.0
Q9BUB5	649637		0.34545454545500004	0.292857142857	0.36		negative prediction		0.0
P08311	649637			0.0333333333333			negative prediction		0.0
Q96KQ7	649637			0.0272727272727	0.0333333333333		negative prediction		0.0
Q9H228	649637		0.01				negative prediction		0.0
P22303	649637		0.011111111111099999	0.022222222222199998	0.011111111111099999		negative prediction		0.0
Q15746	649637	0.00454545454545					negative prediction		0.0
P00533	649637		0.666666666667	0.644444444444				positive prediction	0.0
P10145	649637	0.001	0.001				negative prediction		0.0
Q02127	649637		0.013333333333299998				negative prediction		0.0
P19784	649637	0.11	0.114285714286	0.0785714285714	0.0769230769231		negative prediction		0.0
P08575	649637			0.00769230769231			negative prediction		0.0
P35367	649637			0.00666666666667			negative prediction		0.0
P18507	649637				0.0166666666667		negative prediction		0.0
P52895	649637			0.015	0.0181818181818		negative prediction		0.0
P42261	649637		0.001	0.001	0.001		negative prediction		0.0
P10696	649637			0.001			negative prediction		0.0
O14920	649637		0.307692307692				negative prediction		0.0
Q13153	649637			0.05			negative prediction		0.0
Q99571	649637				0.001		negative prediction		0.0
P30926	649637	0.00714285714286					negative prediction		0.0
P08913	649637	0.00769230769231					negative prediction		0.0
P08631	649637			0.314285714286	0.345		negative prediction		0.0
Q92793	649637		0.026315789473700002				negative prediction		0.0
P13631	649637	0.011111111111099999		0.0555555555556			negative prediction		0.0
Q13164	649637			0.046153846153800006	0.0611111111111		negative prediction		0.0
Q9Y5S8	649637			0.0166666666667			negative prediction		0.0
P34949	649637			0.001			negative prediction		0.0
P43351	649637			0.0769230769231	0.3		negative prediction		0.0
P36897	649637	0.00454545454545	0.001				negative prediction		0.0
P0DMS9	649637			0.001	0.001		negative prediction		0.0
Q8TDU6	649637	0.06875	0.0214285714286				negative prediction		0.0
Q04759	649637	0.042857142857099996					negative prediction		0.0
Q13177	649637		0.02				negative prediction		0.0
Q9UKE5	649637	0.172727272727	0.195454545455	0.17857142857099997	0.192307692308		negative prediction		0.0
Q09428	649637			0.001	0.00909090909091		negative prediction		0.0
O96017	649637		0.0294117647059		0.04666666666669999		negative prediction		0.0
P00749	649637		0.001				negative prediction		0.0
P00750	649637			0.0294117647059	0.005882352941180001		negative prediction		0.0
P06239	649637	0.614285714286	0.55	0.445454545455	0.42			positive prediction	0.0
P02708	649637		0.005882352941180001				negative prediction		0.0
Q9UBF8	649637	0.013333333333299998	0.0142857142857	0.06666666666669999	0.0105263157895		negative prediction		0.0
P14679	649637				0.001		negative prediction		0.0
P30531	649637			0.00909090909091	0.005		negative prediction		0.0
P04035	649637		0.00454545454545	0.00909090909091	0.001		negative prediction		0.0
O43451	649637			0.001	0.013333333333299998		negative prediction		0.0
P53582	649637	0.001		0.0142857142857	0.0153846153846		negative prediction		0.0
Q14432	649637		0.00454545454545		0.0333333333333		negative prediction		0.0
P68400	649637	0.0866666666667	0.07333333333330001	0.05	0.0777777777778		negative prediction		0.0
P80192	649637	0.001					negative prediction		0.0
O15530	13928	0.001	0.001	0.0153846153846			negative prediction		0.0
P30968	13928	0.00454545454545		0.00454545454545	0.001		negative prediction		0.0
P51812	13928		0.0238095238095				negative prediction		0.0
P23458	13928		0.001	0.001	0.001		negative prediction		0.0
Q9BY41	13928			0.044444444444399996	0.011111111111099999		negative prediction		0.0
P15538	13928	0.00666666666667	0.00714285714286		0.001		negative prediction		0.0
P36544	13928	0.001		0.06	0.05		negative prediction		0.0
P06276	13928	0.001	0.0157894736842	0.011111111111099999	0.011111111111099999		negative prediction		0.0
Q9NWZ3	13928	0.001	0.001	0.001	0.001		negative prediction		0.0
Q86V86	13928	0.001	0.001	0.001	0.001		negative prediction		0.0
P08581	13928	0.001			0.001		negative prediction		0.0
P43235	13928	0.0176470588235	0.001	0.001	0.00909090909091		negative prediction		0.0
P41146	13928	0.001	0.026666666666700003	0.025	0.00714285714286		negative prediction		0.0
O14684	13928	0.00625	0.061538461538500004	0.126666666667	0.161538461538		negative prediction		0.0
O15264	13928	0.01875	0.0125	0.00714285714286			negative prediction		0.0
Q96S37	13928			0.0125			negative prediction		0.0
P31639	13928	0.001	0.001	0.001	0.001		negative prediction		0.0
P17787	13928	0.001	0.0125				negative prediction		0.0
Q15858	13928		0.001				negative prediction		0.0
P29275	13928	0.001	0.001	0.001	0.001		negative prediction		0.0
P39900	13928	0.00714285714286	0.001				negative prediction		0.0
O00444	13928			0.09047619047620001			negative prediction		0.0
P22607	13928	0.001	0.00454545454545	0.001	0.001		negative prediction		0.0
P21860	13928	0.001	0.001	0.001	0.00666666666667		negative prediction		0.0
P47869	13928	0.026666666666700003					negative prediction		0.0
Q99250	13928			0.0125			negative prediction		0.0
O14757	13928	0.0125	0.001	0.001	0.001		negative prediction		0.0
P43405	13928		0.001	0.001	0.001		negative prediction		0.0
O75116	13928	0.001	0.001	0.001	0.001		negative prediction		0.0
P15121	13928			0.023076923076900003	0.1		negative prediction		0.0
P25116	13928			0.00666666666667	0.001		negative prediction		0.0
P43681	13928	0.011764705882399999					negative prediction		0.0
Q12852	13928	0.00454545454545	0.00454545454545	0.001	0.001		negative prediction		0.0
P08253	13928	0.001	0.001	0.001	0.001		negative prediction		0.0
Q15303	13928	0.001	0.001	0.001	0.001		negative prediction		0.0
P34995	13928		0.1				negative prediction		0.0
P28702	13928	0.846153846154	0.9	0.877272727273	0.877272727273			positive prediction	0.0
P04062	13928				0.0571428571429		negative prediction		0.0
P48736	13928	0.001	0.00769230769231	0.001	0.001		negative prediction		0.0
P34969	13928	0.001	0.001	0.001	0.001		negative prediction		0.0
Q14680	13928	0.00454545454545	0.001	0.001	0.001		negative prediction		0.0
Q99714	13928				0.2		negative prediction		0.0
P27986	13928	0.001	0.001	0.001	0.001		negative prediction		0.0
P32239	13928	0.001	0.001	0.001	0.001		negative prediction		0.0
P15056	13928	0.001	0.001	0.001	0.001		negative prediction		0.0
O60885	13928	0.001	0.001	0.001	0.001		negative prediction		0.0
Q13370	13928			0.0142857142857			negative prediction		0.0
P32297	13928	0.022727272727299998					negative prediction		0.0
O95718	13928		0.001	0.001	0.001		negative prediction		0.0
P29597	13928		0.001	0.00666666666667			negative prediction		0.0
O75460	13928	0.00454545454545		0.015	0.0142857142857		negative prediction		0.0
Q07912	13928			0.001	0.00666666666667		negative prediction		0.0
P04049	13928	0.00714285714286	0.001	0.0153846153846	0.001		negative prediction		0.0
Q07001	13928				0.01875		negative prediction		0.0
Q9ULX7	13928			0.0153846153846	0.0333333333333		negative prediction		0.0
P00742	13928	0.001	0.001	0.001	0.001		negative prediction		0.0
P35368	13928	0.001	0.005882352941180001	0.001	0.001		negative prediction		0.0
P10827	13928	0.0125		0.001	0.001		negative prediction		0.0
Q02750	13928	0.0153846153846	0.00714285714286	0.0166666666667	0.0105263157895		negative prediction		0.0
Q9UBN7	13928	0.013333333333299998	0.001	0.0333333333333	0.011111111111099999		negative prediction		0.0
P55210	13928		0.001	0.001	0.001		negative prediction		0.0
P13726	13928		0.013333333333299998				negative prediction		0.0
P20701	13928	0.001		0.0142857142857			negative prediction		0.0
Q5S007	13928	0.001	0.001		0.001		negative prediction		0.0
Q15139	13928		0.0363636363636	0.021052631578900003	0.0315789473684		negative prediction		0.0
Q9HBH9	13928	0.00454545454545	0.0181818181818	0.001	0.00454545454545		negative prediction		0.0
P33981	13928	0.001	0.001	0.001	0.001		negative prediction		0.0
Q13258	13928	0.00909090909091	0.00769230769231	0.025	0.02		negative prediction		0.0
P11230	13928				0.03125		negative prediction		0.0
O94782	13928		0.001				negative prediction		0.0
Q02763	13928	0.0277777777778		0.001	0.00666666666667		negative prediction		0.0
P06401	13928			0.001	0.0166666666667		negative prediction		0.0
Q7L7X3	13928		0.163636363636				negative prediction		0.0
P05186	13928			0.02			negative prediction		0.0
P04818	13928			0.00666666666667	0.001		negative prediction		0.0
Q9UQL6	13928		0.00769230769231		0.0272727272727		negative prediction		0.0
Q9UHL4	13928		0.00526315789474	0.005882352941180001	0.001		negative prediction		0.0
Q9BWU1	13928				0.0909090909091		negative prediction		0.0
P43088	13928			0.0318181818182			negative prediction		0.0
P47871	13928	0.001	0.001	0.001	0.001		negative prediction		0.0
Q9Y233	13928	0.001	0.011111111111099999		0.011111111111099999		negative prediction		0.0
P08709	13928		0.001	0.001	0.001		negative prediction		0.0
Q13464	13928			0.001	0.001		negative prediction		0.0
P52333	13928	0.0157894736842	0.001	0.001	0.001		negative prediction		0.0
P09619	13928		0.001	0.001	0.0166666666667		negative prediction		0.0
P24530	13928			0.001			negative prediction		0.0
Q96DB2	13928	0.005882352941180001	0.023076923076900003	0.005882352941180001	0.02		negative prediction		0.0
Q9P1W9	13928	0.001	0.001	0.001	0.001		negative prediction		0.0
P42684	13928		0.00454545454545	0.00666666666667	0.005555555555560001		negative prediction		0.0
Q96RI1	13928		0.001				negative prediction		0.0
P48039	13928	0.005882352941180001	0.00625	0.001	0.00625		negative prediction		0.0
Q8TDS4	13928			0.15882352941199998			negative prediction		0.0
P43490	13928	0.001	0.001	0.001	0.001		negative prediction		0.0
P12931	13928	0.00666666666667	0.0181818181818	0.011111111111099999	0.011111111111099999		negative prediction		0.0
Q13547	13928	0.00769230769231	0.0333333333333	0.022222222222199998	0.011111111111099999		negative prediction		0.0
P47901	13928	0.001					negative prediction		0.0
P34913	13928		0.001	0.001			negative prediction		0.0
P49674	13928	0.001		0.00454545454545	0.00454545454545		negative prediction		0.0
Q07343	13928		0.001				negative prediction		0.0
P23946	13928	0.001					negative prediction		0.0
P22455	13928	0.00454545454545					negative prediction		0.0
P30556	13928	0.001	0.001	0.001	0.00769230769231		negative prediction		0.0
Q13546	13928			0.00769230769231	0.00769230769231		negative prediction		0.0
P05164	13928		0.0409090909091				negative prediction		0.0
Q969S8	13928			0.0153846153846	0.0333333333333		negative prediction		0.0
Q9Y5N1	13928	0.001	0.00769230769231	0.001	0.001		negative prediction		0.0
O75164	13928				0.1		negative prediction		0.0
P23443	13928		0.001	0.001	0.001		negative prediction		0.0
P62937	13928			0.0409090909091			negative prediction		0.0
Q6V1X1	13928		0.001	0.001	0.001		negative prediction		0.0
P07948	13928		0.005882352941180001				negative prediction		0.0
P34972	13928	0.001	0.011111111111099999				negative prediction		0.0
P20248	13928	0.005555555555560001	0.005882352941180001	0.001	0.001		negative prediction		0.0
Q9HAZ1	13928				0.005555555555560001		negative prediction		0.0
Q14654	13928				0.0363636363636		negative prediction		0.0
O14965	13928		0.001	0.001	0.001		negative prediction		0.0
Q9Y618	13928		0.06666666666669999				negative prediction		0.0
Q9GZT9	13928	0.005555555555560001	0.005882352941180001	0.0047619047619	0.025		negative prediction		0.0
P30518	13928	0.00454545454545	0.001	0.001	0.001		negative prediction		0.0
P48443	13928		0.8733333333329999	0.886363636364	0.886363636364			positive prediction	0.0
Q08345	13928	0.001		0.00625			negative prediction		0.0
P12268	13928	0.00526315789474	0.005882352941180001	0.001			negative prediction		0.0
O15111	13928			0.026315789473700002	0.013636363636399999		negative prediction		0.0
P12821	13928			0.00909090909091	0.0384615384615		negative prediction		0.0
Q12879	13928			0.04666666666669999			negative prediction		0.0
O14842	13928		0.008333333333329999	0.01	0.0153846153846		negative prediction		0.0
P35968	13928	0.01	0.001	0.001	0.011111111111099999		negative prediction		0.0
Q15759	13928	0.0375		0.001	0.0153846153846		negative prediction		0.0
O00459	13928	0.001	0.001	0.001	0.001		negative prediction		0.0
P78527	13928	0.001	0.001	0.00625	0.0142857142857		negative prediction		0.0
Q9UM73	13928	0.001	0.008333333333329999	0.001	0.001		negative prediction		0.0
Q00526	13928			0.013636363636399999			negative prediction		0.0
P37023	13928			0.013636363636399999	0.013636363636399999		negative prediction		0.0
P14867	13928		0.042857142857099996				negative prediction		0.0
P00797	13928	0.001	0.001	0.001	0.01		negative prediction		0.0
Q8IXJ6	13928	0.001					negative prediction		0.0
P24385	13928		0.001	0.0125	0.00625		negative prediction		0.0
O00408	13928	0.001	0.001	0.001	0.001		negative prediction		0.0
P42330	13928	0.022222222222199998					negative prediction		0.0
Q13509	13928				0.0214285714286		negative prediction		0.0
Q12866	13928				0.01875		negative prediction		0.0
P11802	13928		0.001	0.001			negative prediction		0.0
Q9Y2R2	13928			0.0625	0.06875		negative prediction		0.0
P49286	13928	0.001	0.0142857142857	0.00666666666667	0.00666666666667		negative prediction		0.0
P45983	13928	0.001					negative prediction		0.0
O00329	13928	0.001	0.001	0.001	0.001		negative prediction		0.0
P20618	13928				0.0470588235294		negative prediction		0.0
P07339	13928	0.001	0.001	0.011764705882399999	0.001		negative prediction		0.0
P08842	13928				0.001		negative prediction		0.0
Q86TI2	13928			0.00625	0.00714285714286		negative prediction		0.0
O75874	13928		0.005882352941180001	0.001			negative prediction		0.0
P10275	13928	0.001	0.001	0.001			negative prediction		0.0
Q8WUI4	13928		0.001	0.001	0.02		negative prediction		0.0
P51570	13928				0.09230769230769999		negative prediction		0.0
P05106	13928	0.001	0.008333333333329999	0.001	0.01		negative prediction		0.0
P28845	13928		0.011111111111099999	0.022222222222199998	0.001		negative prediction		0.0
Q92753	13928				0.615789473684			positive prediction	0.0
P22748	13928	0.00454545454545	0.0176470588235	0.0176470588235	0.00714285714286		negative prediction		0.0
Q9HCR9	13928			0.0047619047619	0.001		negative prediction		0.0
P56817	13928	0.001	0.001	0.001	0.001		negative prediction		0.0
O60563	13928	0.0181818181818	0.00714285714286		0.001		negative prediction		0.0
P07333	13928	0.001	0.013333333333299998	0.001	0.001		negative prediction		0.0
Q08499	13928	0.0125					negative prediction		0.0
P50579	13928	0.00909090909091	0.0235294117647				negative prediction		0.0
P25098	13928			0.0388888888889	0.05625		negative prediction		0.0
Q9H3N8	13928	0.001	0.023076923076900003	0.00769230769231	0.00769230769231		negative prediction		0.0
Q99685	13928		0.00454545454545		0.07647058823530001		negative prediction		0.0
Q9Y5Y9	13928		0.01875	0.005	0.001		negative prediction		0.0
Q92769	13928			0.011111111111099999			negative prediction		0.0
P28222	13928	0.001	0.001				negative prediction		0.0
P11474	13928		0.001	0.0125	0.001		negative prediction		0.0
O75582	13928				0.295454545455		negative prediction		0.0
P51449	13928	0.001	0.001	0.001			negative prediction		0.0
Q9Y5Y6	13928	0.001	0.001	0.001	0.001		negative prediction		0.0
Q09472	13928		0.022727272727299998				negative prediction		0.0
Q15722	13928	0.0333333333333		0.0555555555556			negative prediction		0.0
O60218	13928			0.272727272727			negative prediction		0.0
P35408	13928	0.0538461538462	0.14285714285700002	0.113333333333	0.10625		negative prediction		0.0
P49721	13928			0.013636363636399999			negative prediction		0.0
O60341	13928		0.001	0.001	0.00666666666667		negative prediction		0.0
P06756	13928	0.00666666666667	0.001	0.001	0.00769230769231		negative prediction		0.0
P08514	13928	0.0142857142857	0.0214285714286	0.0176470588235	0.001		negative prediction		0.0
Q07869	13928	0.001	0.00714285714286	0.022222222222199998	0.022222222222199998		negative prediction		0.0
Q03181	13928	0.001	0.00625	0.001	0.008333333333329999		negative prediction		0.0
P11511	13928			0.07142857142860001			negative prediction		0.0
P31751	13928	0.008333333333329999	0.0125	0.005555555555560001	0.001		negative prediction		0.0
Q06187	13928	0.001	0.001	0.00769230769231	0.001		negative prediction		0.0
P10826	13928		0.8545454545450001	0.906666666667	0.840909090909			positive prediction	0.0
P13866	13928	0.001	0.001	0.001	0.00526315789474		negative prediction		0.0
Q13526	13928			0.123529411765			negative prediction		0.0
Q13936	13928		0.06818181818180001				negative prediction		0.0
P21453	13928	0.001	0.001				negative prediction		0.0
P47989	13928				0.022222222222199998		negative prediction		0.0
P21802	13928	0.001	0.001	0.00625	0.011111111111099999		negative prediction		0.0
P46098	13928		0.001		0.001		negative prediction		0.0
P42336	13928	0.001	0.001	0.001	0.001		negative prediction		0.0
P30530	13928			0.0142857142857	0.0333333333333		negative prediction		0.0
P42338	13928	0.001	0.001	0.001	0.001		negative prediction		0.0
Q7Z2W7	13928	0.00909090909091	0.00454545454545		0.0181818181818		negative prediction		0.0
P08069	13928	0.001	0.001	0.001	0.001		negative prediction		0.0
P05093	13928		0.001		0.001		negative prediction		0.0
P34903	13928	0.005882352941180001	0.02	0.025			negative prediction		0.0
Q9BUB5	13928				0.02		negative prediction		0.0
Q96KQ7	13928			0.00454545454545	0.7		negative prediction	positive prediction	0.0
Q9H228	13928	0.001					negative prediction		0.0
Q13946	13928	0.00909090909091					negative prediction		0.0
P00747	13928		0.001	0.001	0.001		negative prediction		0.0
P28472	13928		0.023076923076900003	0.0153846153846	0.0625		negative prediction		0.0
O43614	13928	0.001	0.001	0.001	0.001		negative prediction		0.0
O43613	13928			0.001	0.001		negative prediction		0.0
Q02127	13928	0.001	0.00666666666667	0.001	0.001		negative prediction		0.0
P19784	13928	0.035		0.042857142857099996	0.023076923076900003		negative prediction		0.0
Q9Y5Y4	13928	0.00714285714286	0.001	0.001	0.001		negative prediction		0.0
O76083	13928		0.001		0.00454545454545		negative prediction		0.0
P18507	13928	0.001		0.0153846153846			negative prediction		0.0
P42261	13928				0.0363636363636		negative prediction		0.0
P10696	13928			0.213636363636			negative prediction		0.0
Q9H244	13928	0.001	0.001	0.001	0.001		negative prediction		0.0
O14920	13928	0.00714285714286	0.00769230769231	0.0285714285714	0.013333333333299998		negative prediction		0.0
P10619	13928	0.001	0.001	0.001	0.001		negative prediction		0.0
Q99571	13928				0.005555555555560001		negative prediction		0.0
P43166	13928	0.013333333333299998		0.0285714285714	0.00769230769231		negative prediction		0.0
P14061	13928		0.013333333333299998	0.00714285714286	0.05		negative prediction		0.0
P35348	13928		0.00714285714286	0.001	0.00769230769231		negative prediction		0.0
P43354	13928		0.001	0.001	0.001		negative prediction		0.0
P61073	13928		0.001				negative prediction		0.0
P00915	13928		0.001	0.001			negative prediction		0.0
Q16790	13928	0.008333333333329999	0.001	0.001	0.011111111111099999		negative prediction		0.0
Q92793	13928		0.036842105263199997				negative prediction		0.0
P13631	13928		0.92	0.9	0.925			positive prediction	0.0
Q13164	13928			0.001	0.001		negative prediction		0.0
P50750	13928		0.001	0.00454545454545	0.001		negative prediction		0.0
Q9Y5S8	13928			0.0555555555556			negative prediction		0.0
Q13133	13928			0.00666666666667	0.00625		negative prediction		0.0
P19099	13928	0.001	0.001	0.001	0.001		negative prediction		0.0
P34949	13928			0.153846153846			negative prediction		0.0
P43351	13928			0.0153846153846	0.0384615384615		negative prediction		0.0
P36897	13928		0.001	0.001	0.005882352941180001		negative prediction		0.0
P27487	13928	0.001	0.001	0.001	0.011111111111099999		negative prediction		0.0
P24941	13928	0.001	0.001	0.001	0.001		negative prediction		0.0
P00374	13928			0.001	0.001		negative prediction		0.0
P28221	13928	0.00714285714286	0.001	0.001	0.013333333333299998		negative prediction		0.0
P31213	13928		0.1				negative prediction		0.0
Q8TDU6	13928	0.001	0.0285714285714				negative prediction		0.0
Q04759	13928	0.00714285714286		0.001			negative prediction		0.0
P04629	13928	0.001	0.001		0.001		negative prediction		0.0
Q14790	13928				0.001		negative prediction		0.0
Q9UKE5	13928		0.00454545454545	0.00714285714286	0.001		negative prediction		0.0
P08254	13928	0.001	0.001	0.00666666666667	0.0153846153846		negative prediction		0.0
P27338	13928	0.001	0.00714285714286				negative prediction		0.0
O96017	13928				0.00666666666667		negative prediction		0.0
P00749	13928	0.001	0.001	0.001	0.005882352941180001		negative prediction		0.0
P09960	13928		0.001	0.001	0.001		negative prediction		0.0
P11309	13928	0.001	0.001	0.001	0.011111111111099999		negative prediction		0.0
P00750	13928			0.005882352941180001	0.011764705882399999		negative prediction		0.0
P29371	13928	0.001	0.001	0.001	0.001		negative prediction		0.0
P22894	13928	0.001	0.005882352941180001	0.001	0.001		negative prediction		0.0
P62942	13928			0.001	0.001		negative prediction		0.0
Q08881	13928	0.001	0.001	0.001	0.001		negative prediction		0.0
Q9UKV0	13928	0.00714285714286	0.013333333333299998	0.00769230769231	0.0166666666667		negative prediction		0.0
P11362	13928		0.005882352941180001				negative prediction		0.0
P56524	13928	0.00666666666667	0.001	0.00909090909091	0.02		negative prediction		0.0
P20292	13928	0.001	0.001		0.001		negative prediction		0.0
P53582	13928			0.042857142857099996			negative prediction		0.0
Q14432	13928	0.013333333333299998	0.00909090909091	0.001	0.0190476190476		negative prediction		0.0
P68400	13928		0.0333333333333	0.0214285714286	0.0277777777778		negative prediction		0.0
O43570	13928	0.001	0.001	0.01	0.001		negative prediction		0.0
O15530	114108	0.001	0.00714285714286	0.001			negative prediction		0.0
P31644	114108	0.001					negative prediction		0.0
P41235	114108		0.00454545454545				negative prediction		0.0
Q59H18	114108			0.001			negative prediction		0.0
P30968	114108	0.001	0.001	0.001	0.001		negative prediction		0.0
P51812	114108		0.001				negative prediction		0.0
P23458	114108		0.001	0.001	0.001		negative prediction		0.0
Q9BY41	114108		0.001	0.001	0.001		negative prediction		0.0
P15538	114108		0.001	0.001	0.001		negative prediction		0.0
P36544	114108		0.25333333333299995	0.21333333333299997	0.1875		negative prediction		0.0
P06276	114108	0.09285714285710002	0.105263157895	0.730497232253	0.620981784804		negative prediction	positive prediction	0.0
Q9NWZ3	114108		0.001	0.001	0.001		negative prediction		0.0
Q86V86	114108		0.001	0.001	0.008333333333329999		negative prediction		0.0
P08581	114108	0.001	0.001	0.001	0.001		negative prediction		0.0
P43235	114108	0.001	0.001	0.001	0.001		negative prediction		0.0
P41146	114108	0.001	0.001	0.008333333333329999	0.001		negative prediction		0.0
O14684	114108	0.00625	0.015308453922299998	0.013333333333299998			negative prediction		0.0
O15264	114108	0.0125	0.001	0.001	0.001		negative prediction		0.0
Q96S37	114108	0.001					negative prediction		0.0
P31639	114108		0.001	0.00454545454545	0.00526315789474		negative prediction		0.0
P17787	114108	0.1125	0.1125				negative prediction		0.0
Q15858	114108	0.001	0.001				negative prediction		0.0
P29275	114108	0.001	0.001	0.001	0.001		negative prediction		0.0
P39900	114108	0.00714285714286	0.001	0.001			negative prediction		0.0
O00444	114108			0.042857142857099996			negative prediction		0.0
P22607	114108	0.001	0.001	0.00714285714286	0.001		negative prediction		0.0
P43119	114108	0.001	0.00454545454545		0.001		negative prediction		0.0
P21860	114108	0.001	0.001	0.001	0.001		negative prediction		0.0
P47869	114108		0.0384615384615				negative prediction		0.0
Q99250	114108			0.16875			negative prediction		0.0
O14757	114108	0.001	0.001	0.001	0.001		negative prediction		0.0
P43405	114108	0.001	0.001	0.001	0.001		negative prediction		0.0
P15121	114108	0.02	0.001	0.001	0.00666666666667		negative prediction		0.0
P25116	114108	0.001	0.001	0.001	0.001		negative prediction		0.0
P43681	114108	0.117647058824	0.0882352941176				negative prediction		0.0
Q12852	114108	0.001	0.00454545454545	0.001	0.001		negative prediction		0.0
P08253	114108	0.001	0.001	0.001	0.001		negative prediction		0.0
Q15303	114108	0.00625	0.00625	0.001	0.001		negative prediction		0.0
P34995	114108	0.022727272727299998	0.0545454545455				negative prediction		0.0
P48736	114108	0.001	0.001	0.001	0.001		negative prediction		0.0
P34969	114108		0.001	0.00714285714286	0.001		negative prediction		0.0
Q14680	114108	0.001	0.001	0.001	0.00714285714286		negative prediction		0.0
Q99714	114108				0.001		negative prediction		0.0
P27986	114108	0.001	0.001	0.001	0.001		negative prediction		0.0
Q00535	114108		0.001	0.001			negative prediction		0.0
P32239	114108	0.00454545454545	0.001	0.001	0.00769230769231		negative prediction		0.0
P15056	114108	0.001	0.001	0.001	0.001		negative prediction		0.0
O60885	114108	0.001	0.001	0.001	0.001		negative prediction		0.0
Q13370	114108	0.013333333333299998	0.001	0.00714285714286	0.0190476190476		negative prediction		0.0
P32297	114108	0.109090909091					negative prediction		0.0
P29597	114108		0.001	0.00666666666667			negative prediction		0.0
O75460	114108			0.001	0.001		negative prediction		0.0
Q07912	114108			0.001	0.001		negative prediction		0.0
P04049	114108			0.0153846153846	0.00666666666667		negative prediction		0.0
Q07001	114108				0.2375		negative prediction		0.0
P00742	114108				0.001		negative prediction		0.0
P35368	114108	0.00952380952381	0.001	0.001	0.00769230769231		negative prediction		0.0
P16234	114108		0.001				negative prediction		0.0
P10827	114108				0.0352941176471		negative prediction		0.0
Q02750	114108	0.001	0.001	0.008333333333329999	0.00526315789474		negative prediction		0.0
Q9UBN7	114108				0.001		negative prediction		0.0
P13726	114108	0.001	0.001	0.005555555555560001	0.001		negative prediction		0.0
P20701	114108	0.001	0.001	0.001	0.001		negative prediction		0.0
P41180	114108	0.0153846153846	0.0047619047619				negative prediction		0.0
Q5S007	114108	0.001	0.001	0.001	0.001		negative prediction		0.0
P53671	114108		0.001	0.001	0.00909090909091		negative prediction		0.0
Q15139	114108		0.00909090909091	0.052631578947400004	0.242105263158		negative prediction		0.0
Q9HBH9	114108	0.001	0.001	0.001	0.00909090909091		negative prediction		0.0
P33981	114108	0.001	0.001	0.001	0.001		negative prediction		0.0
Q13258	114108	0.001	0.001	0.00625	0.001		negative prediction		0.0
P11230	114108				0.2125		negative prediction		0.0
Q02763	114108	0.001	0.001	0.001	0.001		negative prediction		0.0
P06401	114108		0.00769230769231	0.001	0.001		negative prediction		0.0
Q7L7X3	114108		0.168181818182				negative prediction		0.0
P05186	114108			0.153333333333			negative prediction		0.0
P04818	114108	0.001	0.001	0.00666666666667	0.001		negative prediction		0.0
Q9UQL6	114108	0.001	0.001	0.001	0.001		negative prediction		0.0
Q9UHL4	114108	0.00526315789474		0.005882352941180001	0.011111111111099999		negative prediction		0.0
Q9BWU1	114108				0.05		negative prediction		0.0
P43088	114108			0.001	0.001		negative prediction		0.0
P47871	114108	0.001	0.001	0.001	0.001		negative prediction		0.0
Q9Y233	114108	0.001	0.001		0.001		negative prediction		0.0
P08709	114108	0.001	0.001	0.001	0.00454545454545		negative prediction		0.0
Q13464	114108	0.001	0.001	0.00526315789474	0.001		negative prediction		0.0
P52333	114108		0.001	0.001	0.001		negative prediction		0.0
P09619	114108		0.001	0.001	0.001		negative prediction		0.0
P24530	114108			0.001	0.001		negative prediction		0.0
Q96DB2	114108	0.001	0.001	0.001	0.001		negative prediction		0.0
Q9P1W9	114108	0.001	0.001	0.001	0.001		negative prediction		0.0
P42684	114108		0.00454545454545	0.00666666666667	0.005555555555560001		negative prediction		0.0
P10276	114108			0.001			negative prediction		0.0
Q96RI1	114108	0.001	0.001				negative prediction		0.0
P48039	114108	0.001	0.00625	0.00666666666667	0.001		negative prediction		0.0
P43490	114108	0.001	0.001	0.001	0.001		negative prediction		0.0
P12931	114108	0.001	0.00909090909091	0.001	0.001		negative prediction		0.0
Q13547	114108	0.001		0.001	0.001		negative prediction		0.0
P00734	114108			0.001			negative prediction		0.0
P49674	114108	0.001	0.001	0.00454545454545			negative prediction		0.0
P23946	114108	0.00769230769231					negative prediction		0.0
P22455	114108	0.001	0.001	0.001	0.001		negative prediction		0.0
P30556	114108	0.001					negative prediction		0.0
Q13546	114108			0.023076923076900003	0.023076923076900003		negative prediction		0.0
P05164	114108		0.131818181818				negative prediction		0.0
Q969S8	114108	0.00625	0.001	0.001	0.001		negative prediction		0.0
Q9Y5N1	114108	0.001	0.001	0.001	0.001		negative prediction		0.0
O75164	114108				0.022222222222199998		negative prediction		0.0
P23443	114108	0.001	0.001	0.001	0.001		negative prediction		0.0
P62937	114108		0.0047619047619	0.001			negative prediction		0.0
Q15349	114108		0.001	0.001	0.001		negative prediction		0.0
Q6V1X1	114108				0.001		negative prediction		0.0
P07948	114108		0.001				negative prediction		0.0
P34972	114108	0.0333333333333	0.0333333333333				negative prediction		0.0
Q05655	114108		0.00666666666667				negative prediction		0.0
P20248	114108	0.001	0.005882352941180001	0.001	0.001		negative prediction		0.0
Q9HAZ1	114108				0.001		negative prediction		0.0
Q14654	114108				0.0590909090909		negative prediction		0.0
O14965	114108	0.001	0.001	0.001	0.001		negative prediction		0.0
Q9Y618	114108		0.02				negative prediction		0.0
Q9GZT9	114108				0.0125		negative prediction		0.0
P30518	114108	0.001	0.001	0.001	0.001		negative prediction		0.0
Q08345	114108	0.001		0.0125			negative prediction		0.0
P12268	114108		0.001	0.001	0.001		negative prediction		0.0
O15111	114108			0.0105263157895	0.0272727272727		negative prediction		0.0
P12821	114108		0.00454545454545		0.001		negative prediction		0.0
Q12879	114108			0.393333333333			negative prediction		0.0
O14842	114108		0.001	0.01	0.001		negative prediction		0.0
P35968	114108	0.001	0.001	0.001	0.001		negative prediction		0.0
Q15759	114108	0.00625		0.001	0.00769230769231		negative prediction		0.0
O14746	114108	0.15454545454500002					negative prediction		0.0
O00459	114108			0.001	0.001		negative prediction		0.0
P78527	114108		0.001	0.001	0.00714285714286		negative prediction		0.0
Q9UM73	114108	0.001	0.001	0.001	0.001		negative prediction		0.0
Q00526	114108			0.001			negative prediction		0.0
P37023	114108			0.001	0.001		negative prediction		0.0
P43115	114108		0.001	0.008333333333329999	0.005882352941180001		negative prediction		0.0
P00797	114108	0.001	0.001	0.001	0.001		negative prediction		0.0
Q8IXJ6	114108	0.001					negative prediction		0.0
P24385	114108	0.001	0.001	0.00625	0.00625		negative prediction		0.0
O00408	114108	0.001	0.00625	0.001	0.001		negative prediction		0.0
P42330	114108	0.005555555555560001	0.001				negative prediction		0.0
Q13509	114108			0.0125	0.0285714285714		negative prediction		0.0
Q12866	114108			0.001	0.001		negative prediction		0.0
P54646	114108	0.00454545454545					negative prediction		0.0
P11802	114108	0.001	0.001	0.001	0.001		negative prediction		0.0
Q9Y2R2	114108			0.0625	0.01875		negative prediction		0.0
Q04771	114108		0.00454545454545				negative prediction		0.0
P49286	114108		0.001	0.001	0.001		negative prediction		0.0
P45983	114108	0.001					negative prediction		0.0
O00329	114108	0.001	0.001	0.001	0.001		negative prediction		0.0
P20618	114108				0.07647058823530001		negative prediction		0.0
P07339	114108	0.001	0.001	0.001	0.001		negative prediction		0.0
P08842	114108		0.001	0.005555555555560001	0.00769230769231		negative prediction		0.0
Q14524	114108	0.001					negative prediction		0.0
Q86TI2	114108	0.005882352941180001	0.001	0.001	0.001		negative prediction		0.0
O75874	114108		0.005882352941180001				negative prediction		0.0
P10275	114108	0.001	0.001	0.001			negative prediction		0.0
Q8WUI4	114108	0.001	0.001	0.001	0.001		negative prediction		0.0
P51570	114108				0.284615384615		negative prediction		0.0
P05106	114108	0.001	0.001	0.001	0.001		negative prediction		0.0
P28845	114108	0.001	0.001	0.001	0.001		negative prediction		0.0
Q92753	114108				0.0631578947368		negative prediction		0.0
P22748	114108	0.0909090909091		0.123529411765	0.135714285714		negative prediction		0.0
Q9HCR9	114108		0.0176470588235	0.0333333333333	0.0375		negative prediction		0.0
P27815	114108	0.001	0.00714285714286				negative prediction		0.0
P56817	114108	0.001	0.011111111111099999	0.001	0.001		negative prediction		0.0
O60563	114108	0.001	0.001	0.001	0.008333333333329999		negative prediction		0.0
P07333	114108	0.001	0.001	0.001	0.001		negative prediction		0.0
Q08499	114108	0.001					negative prediction		0.0
P50579	114108		0.001	0.001			negative prediction		0.0
P25098	114108			0.05	0.08125		negative prediction		0.0
Q9H3N8	114108		0.001	0.001	0.001		negative prediction		0.0
Q99685	114108	0.01875	0.0363636363636		0.11176470588199999		negative prediction		0.0
Q9Y5Y9	114108		0.00625	0.001	0.00625		negative prediction		0.0
Q92769	114108	0.001	0.001	0.001	0.011111111111099999		negative prediction		0.0
P28222	114108		0.0272727272727	0.005	0.00666666666667		negative prediction		0.0
P11474	114108	0.001	0.001	0.001	0.001		negative prediction		0.0
O75582	114108				0.281818181818		negative prediction		0.0
P51449	114108	0.001	0.001	0.005882352941180001			negative prediction		0.0
Q9Y5Y6	114108		0.001	0.001	0.001		negative prediction		0.0
Q09472	114108		0.00454545454545				negative prediction		0.0
P40238	114108	0.02					negative prediction		0.0
O60218	114108			0.022727272727299998	0.0307692307692		negative prediction		0.0
P35408	114108	0.001	0.001	0.00666666666667	0.001		negative prediction		0.0
P49721	114108			0.0181818181818			negative prediction		0.0
O60341	114108	0.013636363636399999			0.013333333333299998		negative prediction		0.0
P06756	114108	0.001	0.001	0.001	0.001		negative prediction		0.0
P08514	114108	0.001	0.001	0.001	0.001		negative prediction		0.0
Q07869	114108	0.001	0.001	0.001	0.011111111111099999		negative prediction		0.0
Q03181	114108	0.001	0.001	0.001			negative prediction		0.0
P11511	114108				0.0166666666667		negative prediction		0.0
P31751	114108	0.001	0.001	0.001	0.005		negative prediction		0.0
Q06187	114108	0.001	0.001	0.001	0.001		negative prediction		0.0
P13866	114108	0.001	0.001	0.001	0.001		negative prediction		0.0
P18405	114108		0.00714285714286		0.001		negative prediction		0.0
Q13526	114108			0.0176470588235			negative prediction		0.0
Q13936	114108		0.013636363636399999				negative prediction		0.0
P47989	114108				0.133333333333		negative prediction		0.0
P21802	114108	0.001	0.001	0.001	0.005555555555560001		negative prediction		0.0
P46098	114108		0.001	0.001	0.00714285714286		negative prediction		0.0
P42336	114108	0.001	0.001	0.001	0.001		negative prediction		0.0
P30530	114108			0.00714285714286	0.001		negative prediction		0.0
P42338	114108	0.001	0.001	0.001	0.001		negative prediction		0.0
Q7Z2W7	114108	0.001	0.001	0.001			negative prediction		0.0
P08069	114108	0.001	0.001	0.001	0.001		negative prediction		0.0
P05093	114108	0.001		0.001			negative prediction		0.0
P34903	114108	0.011764705882399999					negative prediction		0.0
Q9BUB5	114108		0.00454545454545		0.005		negative prediction		0.0
Q96KQ7	114108	0.001	0.001	0.0181818181818	0.17777777777800002		negative prediction		0.0
Q9H228	114108		0.0749504950495				negative prediction		0.0
Q13946	114108	0.00454545454545					negative prediction		0.0
Q96EB6	114108	0.001					negative prediction		0.0
P00747	114108		0.001	0.001	0.001		negative prediction		0.0
P28472	114108	0.0214285714286			0.04375		negative prediction		0.0
O43614	114108	0.001	0.001	0.001	0.001		negative prediction		0.0
P10145	114108	0.001	0.001				negative prediction		0.0
Q02127	114108	0.001	0.013333333333299998	0.00714285714286	0.011764705882399999		negative prediction		0.0
P19784	114108	0.001	0.001	0.001	0.001		negative prediction		0.0
Q9Y5Y4	114108	0.001	0.001	0.001	0.001		negative prediction		0.0
O76083	114108	0.001	0.001	0.001	0.001		negative prediction		0.0
P42261	114108				0.313636363636		negative prediction		0.0
P10696	114108			0.07272727272730001			negative prediction		0.0
Q9H244	114108	0.001	0.001	0.001	0.001		negative prediction		0.0
O14920	114108		0.00769230769231	0.0142857142857	0.001		negative prediction		0.0
P10619	114108		0.001	0.001	0.001		negative prediction		0.0
Q99571	114108				0.044444444444399996		negative prediction		0.0
P43166	114108	0.001	0.0588235294118	0.192857142857	0.24615384615400002		negative prediction		0.0
P14061	114108		0.001	0.001	0.0142857142857		negative prediction		0.0
P35348	114108	0.001	0.00714285714286	0.001			negative prediction		0.0
P00915	114108	0.00625			0.001		negative prediction		0.0
P08631	114108				0.005		negative prediction		0.0
Q16790	114108	0.001	0.001	0.0333333333333			negative prediction		0.0
Q92793	114108		0.0315789473684				negative prediction		0.0
Q13164	114108			0.0153846153846	0.022222222222199998		negative prediction		0.0
P50750	114108	0.001	0.001	0.00454545454545	0.001		negative prediction		0.0
Q9Y5S8	114108			0.25			negative prediction		0.0
Q13133	114108			0.00666666666667			negative prediction		0.0
P19099	114108	0.001			0.001		negative prediction		0.0
P34949	114108			0.13846153846200002			negative prediction		0.0
P36897	114108	0.001	0.001	0.001	0.001		negative prediction		0.0
P27487	114108	0.001	0.001	0.001	0.001		negative prediction		0.0
P0DMS9	114108				0.0318181818182		negative prediction		0.0
P24941	114108	0.001	0.001	0.001	0.001		negative prediction		0.0
P00374	114108	0.001	0.001		0.001		negative prediction		0.0
P28221	114108	0.00714285714286			0.00666666666667		negative prediction		0.0
P31213	114108		0.001				negative prediction		0.0
Q8TDU6	114108	0.001	0.001				negative prediction		0.0
Q04759	114108	0.00714285714286					negative prediction		0.0
P04629	114108	0.001	0.001	0.001	0.001		negative prediction		0.0
Q14790	114108			0.001	0.008333333333329999		negative prediction		0.0
Q9UKE5	114108		0.001	0.001	0.001		negative prediction		0.0
P08254	114108	0.001	0.001	0.001	0.001		negative prediction		0.0
P27338	114108		0.001				negative prediction		0.0
O96017	114108			0.001	0.00666666666667		negative prediction		0.0
P00749	114108	0.001	0.001	0.001	0.001		negative prediction		0.0
P09960	114108		0.005882352941180001	0.001	0.00769230769231		negative prediction		0.0
Q8NER1	114108		0.11				negative prediction		0.0
P11309	114108	0.001	0.001	0.001	0.001		negative prediction		0.0
P00750	114108			0.001	0.001		negative prediction		0.0
P29371	114108	0.001	0.001	0.001	0.00769230769231		negative prediction		0.0
P22894	114108	0.001		0.001	0.001		negative prediction		0.0
Q9UBF8	114108		0.001		0.001		negative prediction		0.0
Q08881	114108			0.001	0.001		negative prediction		0.0
Q9UKV0	114108	0.001	0.001	0.00769230769231	0.001		negative prediction		0.0
P11362	114108		0.001				negative prediction		0.0
P56524	114108	0.001	0.013333333333299998	0.0181818181818	0.001		negative prediction		0.0
P20292	114108	0.001	0.001	0.001	0.001		negative prediction		0.0
P53582	114108			0.114285714286	0.10769230769200001		negative prediction		0.0
Q14432	114108		0.00909090909091		0.0142857142857		negative prediction		0.0
P68400	114108				0.001		negative prediction		0.0
O43570	114108	0.001		0.05	0.044444444444399996		negative prediction		0.0
P19793	114108		0.001	0.001	0.00769230769231		negative prediction		0.0
O15530	407549	0.005	0.001	0.023076923076900003			negative prediction		0.0
P08912	407549	0.0388888888889					negative prediction		0.0
O43194	407549	0.001	0.001	0.001	0.001		negative prediction		0.0
P14920	407549	0.013636363636399999	0.001	0.0166666666667	0.00714285714286		negative prediction		0.0
P49019	407549			0.001	0.001		negative prediction		0.0
P27361	407549	0.00454545454545	0.013636363636399999	0.021052631578900003			negative prediction		0.0
P49146	407549	0.001					negative prediction		0.0
Q59H18	407549	0.001	0.00454545454545	0.001	0.001		negative prediction		0.0
P30968	407549				0.0176470588235		negative prediction		0.0
P51812	407549		0.00952380952381				negative prediction		0.0
P23458	407549	0.011111111111099999	0.001	0.001	0.001		negative prediction		0.0
O43193	407549	0.00909090909091		0.001	0.0181818181818		negative prediction		0.0
O43924	407549	0.001	0.005555555555560001				negative prediction		0.0
Q9BY41	407549			0.1	0.0555555555556		negative prediction		0.0
P15538	407549	0.001		0.001	0.001		negative prediction		0.0
P49720	407549			0.001	0.00454545454545		negative prediction		0.0
P36544	407549	0.00666666666667	0.02	0.001	0.001		negative prediction		0.0
P06276	407549		0.09473684210529999	0.17777777777800002			negative prediction		0.0
P14207	407549		0.001	0.001	0.001		negative prediction		0.0
Q9NWZ3	407549	0.00769230769231	0.00625	0.00769230769231	0.00769230769231		negative prediction		0.0
Q86V86	407549	0.001	0.00625	0.001			negative prediction		0.0
P08581	407549		0.011111111111099999	0.022222222222199998	0.011111111111099999		negative prediction		0.0
P43235	407549		0.0166666666667	0.001	0.00909090909091		negative prediction		0.0
P11413	407549			0.001			negative prediction		0.0
P41146	407549	0.00625	0.001	0.001	0.0142857142857		negative prediction		0.0
Q15393	407549			0.00454545454545	0.00454545454545		negative prediction		0.0
O14684	407549		0.0153846153846				negative prediction		0.0
O15264	407549	0.0125	0.025	0.00714285714286	0.0142857142857		negative prediction		0.0
Q99500	407549	0.00909090909091		0.001			negative prediction		0.0
P11509	407549		0.001	0.0142857142857	0.001		negative prediction		0.0
Q96S37	407549	0.001	0.001	0.001	0.001		negative prediction		0.0
Q8WZA2	407549		0.001				negative prediction		0.0
P31639	407549		0.001				negative prediction		0.0
P28074	407549	0.013636363636399999	0.001	0.0125	0.00625		negative prediction		0.0
P17787	407549	0.001	0.0375				negative prediction		0.0
Q13315	407549			0.001			negative prediction		0.0
Q15858	407549	0.001	0.001				negative prediction		0.0
P39900	407549		0.08	0.0722222222222			negative prediction		0.0
P17252	407549		0.00666666666667	0.0125			negative prediction		0.0
O00444	407549			0.0619047619048			negative prediction		0.0
P22607	407549	0.00526315789474	0.00909090909091	0.0214285714286	0.001		negative prediction		0.0
P43119	407549		0.001	0.00625	0.005882352941180001		negative prediction		0.0
P04150	407549	0.001					negative prediction		0.0
P11473	407549	0.001	0.001				negative prediction		0.0
P21860	407549	0.001	0.001	0.0125	0.00666666666667		negative prediction		0.0
Q99250	407549			0.01875			negative prediction		0.0
P43116	407549		0.00526315789474				negative prediction		0.0
Q92731	407549	0.005555555555560001	0.013333333333299998				negative prediction		0.0
P18825	407549	0.0285714285714					negative prediction		0.0
O14757	407549	0.0375	0.00769230769231		0.05		negative prediction		0.0
P43405	407549	0.001	0.00909090909091	0.001	0.001		negative prediction		0.0
P51679	407549	0.011764705882399999	0.03125	0.013333333333299998			negative prediction		0.0
P15121	407549	0.02	0.001	0.001	0.00666666666667		negative prediction		0.0
P25116	407549	0.001	0.001	0.001	0.00714285714286		negative prediction		0.0
P43681	407549	0.0176470588235	0.0294117647059				negative prediction		0.0
Q12852	407549	0.001	0.00909090909091	0.011111111111099999	0.011111111111099999		negative prediction		0.0
Q15008	407549		0.00909090909091	0.001	0.011764705882399999		negative prediction		0.0
P21918	407549	0.0363636363636	0.0642857142857	0.0642857142857			negative prediction		0.0
P08253	407549		0.17	0.0888888888889	0.133333333333		negative prediction		0.0
Q15303	407549	0.001	0.001	0.00666666666667	0.001		negative prediction		0.0
P60900	407549			0.001	0.00454545454545		negative prediction		0.0
P34995	407549	0.0181818181818	0.00909090909091		0.001		negative prediction		0.0
P28702	407549			0.0409090909091	0.0409090909091		negative prediction		0.0
Q9NTG7	407549		0.00454545454545		0.013636363636399999		negative prediction		0.0
P55212	407549		0.00769230769231				negative prediction		0.0
P04062	407549		0.00909090909091		0.035714285714300006		negative prediction		0.0
O00231	407549		0.00909090909091	0.001	0.011764705882399999		negative prediction		0.0
P48736	407549	0.001	0.001	0.001	0.001		negative prediction		0.0
O15554	407549	0.001	0.001				negative prediction		0.0
Q9HCG7	407549	0.001	0.001	0.00454545454545	0.001		negative prediction		0.0
P24557	407549	0.001	0.001	0.0153846153846	0.08333333333330001		negative prediction		0.0
P34969	407549		0.023076923076900003		0.035714285714300006		negative prediction		0.0
Q14680	407549	0.001	0.005882352941180001	0.00625	0.00714285714286		negative prediction		0.0
Q99714	407549				0.0888888888889		negative prediction		0.0
P02753	407549				0.001		negative prediction		0.0
P27986	407549	0.001	0.001	0.005555555555560001	0.001		negative prediction		0.0
P32239	407549	0.0409090909091	0.05	0.05	0.023076923076900003		negative prediction		0.0
P20839	407549	0.00454545454545	0.001	0.0181818181818	0.00454545454545		negative prediction		0.0
P15056	407549	0.001	0.001	0.001	0.001		negative prediction		0.0
Q07820	407549	0.02					negative prediction		0.0
O60885	407549			0.001	0.001		negative prediction		0.0
P14060	407549		0.001	0.001	0.001		negative prediction		0.0
Q13370	407549		0.0384615384615	0.042857142857099996	0.0142857142857		negative prediction		0.0
P32297	407549	0.013636363636399999					negative prediction		0.0
P25105	407549	0.0272727272727	0.011111111111099999	0.0166666666667	0.0181818181818		negative prediction		0.0
O95718	407549		0.001	0.001	0.001		negative prediction		0.0
P29597	407549		0.0307692307692	0.0333333333333			negative prediction		0.0
P03956	407549		0.0866666666667	0.133333333333	0.15454545454500002		negative prediction		0.0
P04054	407549	0.001	0.00909090909091				negative prediction		0.0
O75460	407549	0.013636363636399999	0.001	0.025	0.001		negative prediction		0.0
Q07912	407549		0.001	0.0181818181818	0.00666666666667		negative prediction		0.0
P04049	407549	0.0142857142857	0.001	0.023076923076900003	0.013333333333299998		negative prediction		0.0
Q07001	407549	0.001	0.001		0.0125		negative prediction		0.0
Q9ULX7	407549	0.0214285714286	0.00769230769231	0.00769230769231	0.00666666666667		negative prediction		0.0
P00742	407549	0.001	0.001	0.001	0.001		negative prediction		0.0
P51665	407549		0.00909090909091	0.001	0.011764705882399999		negative prediction		0.0
P35368	407549	0.0761904761905	0.0352941176471	0.0352941176471	0.061538461538500004		negative prediction		0.0
Q9Y271	407549	0.0181818181818	0.001	0.00909090909091	0.0181818181818		negative prediction		0.0
P16234	407549		0.04666666666669999				negative prediction		0.0
Q16678	407549	0.001	0.00625		0.001		negative prediction		0.0
P10827	407549	0.00625					negative prediction		0.0
Q02750	407549			0.008333333333329999	0.021052631578900003		negative prediction		0.0
O15303	407549			0.005882352941180001			negative prediction		0.0
Q9UBN7	407549			0.0555555555556	0.044444444444399996		negative prediction		0.0
P09211	407549			0.005			negative prediction		0.0
P14780	407549			0.158333333333			negative prediction		0.0
Q8TEK3	407549	0.001	0.001	0.00454545454545	0.001		negative prediction		0.0
P13726	407549	0.0363636363636		0.011111111111099999	0.001		negative prediction		0.0
P20701	407549	0.001	0.011111111111099999	0.0142857142857	0.00666666666667		negative prediction		0.0
P41180	407549	0.0153846153846	0.0333333333333				negative prediction		0.0
Q13451	407549		0.001	0.001	0.001		negative prediction		0.0
Q5S007	407549	0.001	0.001	0.001	0.00714285714286		negative prediction		0.0
Q04828	407549	0.001		0.00454545454545			negative prediction		0.0
P25788	407549			0.001	0.00454545454545		negative prediction		0.0
P53671	407549		0.0318181818182	0.011111111111099999	0.0409090909091		negative prediction		0.0
Q15139	407549		0.0318181818182	0.0105263157895	0.036842105263199997		negative prediction		0.0
P08648	407549		0.0636363636364	0.026666666666700003	0.035714285714300006		negative prediction		0.0
Q9HBH9	407549	0.001	0.00454545454545	0.001	0.00454545454545		negative prediction		0.0
P29317	407549				0.008333333333329999		negative prediction		0.0
P33981	407549	0.001	0.00526315789474	0.02	0.013333333333299998		negative prediction		0.0
Q13258	407549	0.0181818181818			0.013333333333299998		negative prediction		0.0
P08588	407549		0.00666666666667	0.001	0.005882352941180001		negative prediction		0.0
Q99460	407549		0.00909090909091	0.001	0.011764705882399999		negative prediction		0.0
P12004	407549			0.001	0.001		negative prediction		0.0
P11230	407549	0.001	0.001		0.00625		negative prediction		0.0
P33032	407549				0.0470588235294		negative prediction		0.0
Q13639	407549	0.0272727272727	0.0142857142857	0.013333333333299998	0.013333333333299998		negative prediction		0.0
P42226	407549	0.00454545454545	0.001	0.00909090909091			negative prediction		0.0
Q9H2J7	407549			0.001	0.001		negative prediction		0.0
P27695	407549			0.001			negative prediction		0.0
P25101	407549		0.005882352941180001		0.00666666666667		negative prediction		0.0
P23975	407549	0.05	0.00909090909091	0.05			negative prediction		0.0
Q02763	407549	0.001	0.001	0.001	0.00666666666667		negative prediction		0.0
Q14994	407549	0.001	0.00454545454545	0.005555555555560001	0.00454545454545		negative prediction		0.0
P30411	407549	0.00909090909091	0.01	0.0157894736842	0.0181818181818		negative prediction		0.0
P06401	407549	0.0333333333333					negative prediction		0.0
Q7L7X3	407549		0.186363636364				negative prediction		0.0
P05186	407549		0.06842105263159999	0.013333333333299998			negative prediction		0.0
P10253	407549			0.001			negative prediction		0.0
P04818	407549	0.0736842105263	0.07647058823530001	0.0333333333333	0.01875		negative prediction		0.0
Q9UQL6	407549	0.0588235294118	0.046153846153800006	0.06666666666669999	0.0181818181818		negative prediction		0.0
P35498	407549			0.001	0.00909090909091		negative prediction		0.0
P25025	407549	0.0285714285714	0.001	0.00769230769231	0.001		negative prediction		0.0
Q9UHL4	407549	0.001	0.00526315789474	0.001	0.001		negative prediction		0.0
Q9BWU1	407549				0.0590909090909		negative prediction		0.0
Q08752	407549			0.00454545454545	0.013636363636399999		negative prediction		0.0
P43088	407549	0.001	0.00909090909091	0.00909090909091	0.00714285714286		negative prediction		0.0
P43686	407549		0.00909090909091	0.001	0.011764705882399999		negative prediction		0.0
P47871	407549	0.001	0.001	0.00952380952381	0.001		negative prediction		0.0
Q9Y233	407549	0.001	0.001		0.001		negative prediction		0.0
P55157	407549		0.001	0.00454545454545	0.00454545454545		negative prediction		0.0
Q9NYY3	407549	0.001	0.001				negative prediction		0.0
P08709	407549		0.00714285714286	0.00526315789474	0.00909090909091		negative prediction		0.0
P31645	407549	0.011111111111099999	0.011111111111099999	0.011111111111099999	0.022222222222199998		negative prediction		0.0
P35354	407549	0.00625	0.001	0.001	0.011111111111099999		negative prediction		0.0
P48556	407549		0.00909090909091	0.001	0.011764705882399999		negative prediction		0.0
P51681	407549		0.001	0.001	0.01		negative prediction		0.0
P04183	407549			0.001	0.001		negative prediction		0.0
Q8TAA3	407549			0.001	0.00454545454545		negative prediction		0.0
Q99720	407549	0.03	0.0470588235294	0.05625	0.0769230769231		negative prediction		0.0
Q16539	407549	0.001	0.001	0.001	0.011111111111099999		negative prediction		0.0
Q13464	407549			0.0157894736842	0.001		negative prediction		0.0
P52333	407549	0.00526315789474	0.001	0.011111111111099999	0.001		negative prediction		0.0
P09619	407549			0.00714285714286	0.025		negative prediction		0.0
P28062	407549	0.00909090909091	0.001	0.001	0.001		negative prediction		0.0
O95264	407549		0.001	0.001	0.001		negative prediction		0.0
P24530	407549	0.0142857142857	0.005	0.01875	0.00666666666667		negative prediction		0.0
P25024	407549	0.0272727272727		0.013636363636399999			negative prediction		0.0
P41968	407549	0.0333333333333	0.01875		0.035714285714300006		negative prediction		0.0
Q96DB2	407549		0.046153846153800006	0.0588235294118	0.04666666666669999		negative prediction		0.0
Q9P1W9	407549	0.001	0.001	0.01	0.001		negative prediction		0.0
Q9NYK1	407549			0.00454545454545	0.00454545454545		negative prediction		0.0
P42684	407549	0.001	0.00909090909091	0.001	0.005555555555560001		negative prediction		0.0
O94759	407549				0.00454545454545		negative prediction		0.0
P43403	407549	0.001	0.00454545454545	0.015	0.0125		negative prediction		0.0
P29274	407549	0.0181818181818	0.011111111111099999	0.0333333333333	0.044444444444399996		negative prediction		0.0
P50406	407549	0.001	0.0307692307692	0.0416666666667	0.00909090909091		negative prediction		0.0
P30542	407549	0.00666666666667	0.001	0.0333333333333	0.0555555555556		negative prediction		0.0
P48039	407549	0.005882352941180001	0.00625	0.00666666666667	0.025		negative prediction		0.0
Q8TDS4	407549	0.00952380952381	0.001	0.001	0.001		negative prediction		0.0
O95235	407549				0.001		negative prediction		0.0
O75899	407549		0.00454545454545	0.001			negative prediction		0.0
P08172	407549	0.005555555555560001	0.013333333333299998	0.00666666666667	0.00769230769231		negative prediction		0.0
Q8N1Q1	407549	0.001	0.00454545454545	0.001	0.001		negative prediction		0.0
P21964	407549	0.001			0.001		negative prediction		0.0
Q16584	407549	0.005882352941180001	0.00909090909091				negative prediction		0.0
P28335	407549	0.0214285714286	0.0181818181818				negative prediction		0.0
P43490	407549	0.001	0.001	0.001	0.001		negative prediction		0.0
P32754	407549	0.001	0.001	0.001	0.001		negative prediction		0.0
P12931	407549		0.001	0.011111111111099999	0.011111111111099999		negative prediction		0.0
Q99835	407549	0.001					negative prediction		0.0
Q13547	407549	0.0307692307692	0.022222222222199998	0.011111111111099999	0.044444444444399996		negative prediction		0.0
O14818	407549			0.001	0.00454545454545		negative prediction		0.0
P35218	407549	0.00454545454545	0.005	0.001			negative prediction		0.0
P08908	407549	0.008333333333329999	0.011111111111099999	0.02			negative prediction		0.0
P47901	407549	0.00909090909091	0.005882352941180001				negative prediction		0.0
P34913	407549	0.001	0.001	0.00909090909091	0.001		negative prediction		0.0
O60706	407549			0.001	0.00714285714286		negative prediction		0.0
P20309	407549	0.025	0.0307692307692	0.013333333333299998	0.013333333333299998		negative prediction		0.0
P62195	407549		0.00909090909091	0.001	0.011764705882399999		negative prediction		0.0
P00734	407549			0.0333333333333	0.011111111111099999		negative prediction		0.0
P08246	407549				0.00769230769231		negative prediction		0.0
P49674	407549	0.001	0.013636363636399999	0.0181818181818	0.00909090909091		negative prediction		0.0
Q07343	407549		0.001				negative prediction		0.0
P23946	407549	0.0307692307692					negative prediction		0.0
P53778	407549	0.0388888888889					negative prediction		0.0
P22455	407549	0.001	0.001	0.00769230769231	0.013636363636399999		negative prediction		0.0
P40926	407549			0.001			negative prediction		0.0
P25789	407549			0.001	0.00454545454545		negative prediction		0.0
P30556	407549	0.001	0.00454545454545		0.0307692307692		negative prediction		0.0
Q16348	407549				0.00909090909091		negative prediction		0.0
P17516	407549				0.01		negative prediction		0.0
Q13546	407549			0.0692307692308	0.0692307692308		negative prediction		0.0
P05164	407549	0.00454545454545	0.00454545454545				negative prediction		0.0
Q969S8	407549		0.001	0.0538461538462	0.025		negative prediction		0.0
Q05901	407549			0.001	0.001		negative prediction		0.0
P19801	407549			0.001	0.001		negative prediction		0.0
Q8TDS5	407549		0.001	0.001	0.001		negative prediction		0.0
O43174	407549	0.001	0.001	0.00909090909091	0.001		negative prediction		0.0
O76074	407549	0.001	0.0142857142857	0.001	0.008333333333329999		negative prediction		0.0
Q9Y5N1	407549	0.00769230769231	0.001	0.00769230769231	0.00769230769231		negative prediction		0.0
O75164	407549				0.0888888888889		negative prediction		0.0
Q07973	407549	0.001	0.001	0.001	0.00714285714286		negative prediction		0.0
O00232	407549		0.00909090909091	0.001	0.011764705882399999		negative prediction		0.0
P23443	407549	0.001	0.001	0.00625	0.0125		negative prediction		0.0
Q14164	407549		0.00714285714286				negative prediction		0.0
P62937	407549		0.0761904761905	0.0909090909091			negative prediction		0.0
P54753	407549		0.001				negative prediction		0.0
P28072	407549			0.001	0.00454545454545		negative prediction		0.0
Q15349	407549	0.0181818181818	0.0190476190476	0.00454545454545	0.00454545454545		negative prediction		0.0
P41440	407549		0.001	0.001	0.001		negative prediction		0.0
Q6V1X1	407549	0.005555555555560001	0.005555555555560001		0.001		negative prediction		0.0
P25786	407549			0.001	0.00454545454545		negative prediction		0.0
P07948	407549		0.0294117647059				negative prediction		0.0
P34972	407549	0.001	0.011111111111099999				negative prediction		0.0
Q05655	407549			0.00526315789474	0.035714285714300006		negative prediction		0.0
P51160	407549	0.001	0.001	0.00454545454545	0.001		negative prediction		0.0
P20248	407549	0.0166666666667	0.0294117647059	0.03125	0.01875		negative prediction		0.0
Q9HAZ1	407549				0.005555555555560001		negative prediction		0.0
Q14654	407549	0.00454545454545	0.0181818181818	0.00714285714286	0.00909090909091		negative prediction		0.0
O14965	407549	0.0142857142857	0.008333333333329999	0.01	0.0333333333333		negative prediction		0.0
Q8TBX8	407549			0.001	0.001		negative prediction		0.0
P50052	407549			0.0125	0.001		negative prediction		0.0
Q9Y618	407549		0.106666666667				negative prediction		0.0
Q9GZT9	407549	0.005555555555560001	0.001	0.0047619047619	0.001		negative prediction		0.0
P30518	407549	0.001	0.001	0.005882352941180001	0.001		negative prediction		0.0
P48443	407549	0.013636363636399999					negative prediction		0.0
Q9Y2D0	407549	0.005882352941180001	0.0588235294118				negative prediction		0.0
O43242	407549		0.00909090909091	0.001	0.011764705882399999		negative prediction		0.0
Q08345	407549	0.005882352941180001		0.0125			negative prediction		0.0
P12268	407549	0.0105263157895	0.001	0.005882352941180001	0.00666666666667		negative prediction		0.0
O15111	407549			0.021052631578900003	0.00909090909091		negative prediction		0.0
P12821	407549	0.01875	0.00454545454545	0.0181818181818	0.001		negative prediction		0.0
Q9Y2I1	407549	0.011764705882399999	0.0047619047619	0.001	0.022727272727299998		negative prediction		0.0
P04278	407549				0.001		negative prediction		0.0
Q12879	407549			0.001			negative prediction		0.0
O14842	407549	0.001	0.0166666666667	0.015			negative prediction		0.0
P35968	407549	0.01	0.001	0.001	0.011111111111099999		negative prediction		0.0
P25100	407549	0.1	0.035714285714300006	0.0769230769231	0.0785714285714		negative prediction		0.0
Q99436	407549			0.001	0.00454545454545		negative prediction		0.0
Q9UBX1	407549	0.001	0.001	0.00454545454545	0.00454545454545		negative prediction		0.0
Q9NR63	407549			0.001	0.001		negative prediction		0.0
P22102	407549	0.001	0.00454545454545	0.001	0.001		negative prediction		0.0
Q15759	407549	0.025		0.013333333333299998	0.001		negative prediction		0.0
P00918	407549	0.001	0.0333333333333	0.001	0.001		negative prediction		0.0
P23786	407549		0.001	0.022727272727299998			negative prediction		0.0
O00459	407549	0.001		0.001	0.001		negative prediction		0.0
P32238	407549	0.0636363636364			0.07272727272730001		negative prediction		0.0
P78527	407549	0.00714285714286	0.001	0.001	0.001		negative prediction		0.0
P13945	407549		0.001	0.001	0.001		negative prediction		0.0
Q9UM73	407549			0.023076923076900003	0.0214285714286		negative prediction		0.0
P03372	407549		0.001		0.001		negative prediction		0.0
O14649	407549	0.001					negative prediction		0.0
P29466	407549			0.00714285714286			negative prediction		0.0
Q00526	407549	0.00454545454545	0.00909090909091	0.013636363636399999	0.00625		negative prediction		0.0
P08686	407549		0.001	0.001	0.001		negative prediction		0.0
P35998	407549		0.00909090909091	0.001	0.011764705882399999		negative prediction		0.0
P07510	407549	0.001	0.00909090909091				negative prediction		0.0
P37023	407549	0.001	0.001	0.00454545454545	0.00454545454545		negative prediction		0.0
P43115	407549	0.0181818181818		0.008333333333329999	0.0294117647059		negative prediction		0.0
P11387	407549			0.013333333333299998	0.0166666666667		negative prediction		0.0
P00797	407549		0.00909090909091	0.001	0.001		negative prediction		0.0
Q8IXJ6	407549	0.00454545454545					negative prediction		0.0
P62191	407549		0.00909090909091	0.001	0.011764705882399999		negative prediction		0.0
O00408	407549		0.001	0.001	0.001		negative prediction		0.0
P42330	407549	0.0611111111111	0.03125				negative prediction		0.0
Q16445	407549	0.00625					negative prediction		0.0
A5LHX3	407549			0.001	0.00454545454545		negative prediction		0.0
Q13509	407549			0.00625	0.0142857142857		negative prediction		0.0
Q12866	407549	0.00909090909091	0.0125	0.0142857142857	0.01875		negative prediction		0.0
Q06418	407549				0.00454545454545		negative prediction		0.0
P54646	407549	0.022727272727299998					negative prediction		0.0
P11802	407549	0.001	0.001	0.0166666666667	0.001		negative prediction		0.0
Q9Y2R2	407549			0.0125	0.03125		negative prediction		0.0
Q04771	407549	0.001	0.001				negative prediction		0.0
P35499	407549		0.00454545454545				negative prediction		0.0
Q15825	407549			0.001	0.001		negative prediction		0.0
P49286	407549	0.001	0.001	0.02	0.02		negative prediction		0.0
P54289	407549		0.001	0.03125	0.0181818181818		negative prediction		0.0
P45983	407549	0.0214285714286					negative prediction		0.0
P14324	407549				0.001		negative prediction		0.0
O00329	407549	0.001	0.00909090909091	0.001	0.001		negative prediction		0.0
P20618	407549			0.001	0.005882352941180001		negative prediction		0.0
P50281	407549	0.0545454545455		0.106666666667	0.06875		negative prediction		0.0
P07339	407549	0.0181818181818			0.011111111111099999		negative prediction		0.0
P28066	407549			0.001	0.00454545454545		negative prediction		0.0
P08842	407549		0.001	0.001	0.001		negative prediction		0.0
P55036	407549		0.00909090909091	0.001	0.011764705882399999		negative prediction		0.0
P0DJD9	407549	0.001	0.001	0.001			negative prediction		0.0
Q00975	407549		0.1				negative prediction		0.0
Q14524	407549	0.00909090909091					negative prediction		0.0
P21554	407549	0.001	0.001				negative prediction		0.0
Q86TI2	407549	0.0176470588235	0.022727272727299998	0.0125	0.00714285714286		negative prediction		0.0
Q16739	407549		0.001	0.001	0.00454545454545		negative prediction		0.0
O75874	407549			0.001			negative prediction		0.0
P10275	407549	0.001	0.001	0.0384615384615			negative prediction		0.0
Q8WUI4	407549		0.0571428571429	0.0636363636364	0.04		negative prediction		0.0
P15328	407549	0.00909090909091	0.001	0.001	0.001		negative prediction		0.0
P51570	407549				0.00769230769231		negative prediction		0.0
Q9NY91	407549	0.001	0.001	0.001	0.001		negative prediction		0.0
P05106	407549		0.025	0.0545454545455	0.02		negative prediction		0.0
P28845	407549	0.01	0.011111111111099999	0.011111111111099999	0.001		negative prediction		0.0
Q92753	407549			0.001	0.00526315789474		negative prediction		0.0
P22748	407549	0.022727272727299998	0.0176470588235	0.011764705882399999	0.00714285714286		negative prediction		0.0
Q9HCR9	407549	0.013636363636399999	0.011764705882399999	0.00952380952381	0.025		negative prediction		0.0
P27815	407549	0.0214285714286	0.001				negative prediction		0.0
P56817	407549	0.00909090909091	0.001	0.001	0.001		negative prediction		0.0
O60563	407549	0.001	0.0142857142857	0.001	0.001		negative prediction		0.0
P07333	407549	0.005882352941180001	0.00666666666667	0.001	0.0142857142857		negative prediction		0.0
P60896	407549		0.00909090909091	0.001	0.011764705882399999		negative prediction		0.0
Q9NR97	407549	0.001		0.0142857142857	0.005		negative prediction		0.0
Q08499	407549	0.01875					negative prediction		0.0
P50579	407549	0.00909090909091	0.011764705882399999	0.00952380952381			negative prediction		0.0
P25098	407549			0.022222222222199998	0.0125		negative prediction		0.0
P17980	407549		0.00909090909091	0.001	0.011764705882399999		negative prediction		0.0
P25787	407549			0.001	0.00454545454545		negative prediction		0.0
Q9H3N8	407549	0.001		0.00769230769231			negative prediction		0.0
Q99685	407549	0.00625	0.0318181818182		0.011764705882399999		negative prediction		0.0
Q9Y5Y9	407549		0.001	0.001	0.00625		negative prediction		0.0
P48730	407549	0.013636363636399999	0.0375	0.023076923076900003	0.0153846153846		negative prediction		0.0
Q92769	407549		0.05	0.011111111111099999	0.044444444444399996		negative prediction		0.0
Q9UNM6	407549		0.00909090909091	0.001	0.011764705882399999		negative prediction		0.0
P28222	407549	0.00625		0.055	0.0933333333333		negative prediction		0.0
Q9NZ45	407549			0.0125	0.0416666666667		negative prediction		0.0
P11474	407549	0.001	0.001	0.001			negative prediction		0.0
Q14973	407549				0.001		negative prediction		0.0
P04745	407549				0.0181818181818		negative prediction		0.0
Q9NS75	407549		0.00454545454545	0.00454545454545	0.00909090909091		negative prediction		0.0
O75582	407549				0.145454545455		negative prediction		0.0
P51449	407549			0.005882352941180001			negative prediction		0.0
Q99808	407549	0.00454545454545					negative prediction		0.0
Q9Y5Y6	407549	0.001	0.00625	0.001	0.001		negative prediction		0.0
P28907	407549	0.001	0.001	0.001	0.0047619047619		negative prediction		0.0
Q09472	407549	0.001	0.022727272727299998				negative prediction		0.0
Q9UPY5	407549		0.001	0.001			negative prediction		0.0
Q15722	407549		0.011764705882399999	0.011111111111099999	0.001		negative prediction		0.0
P40238	407549	0.001	0.00769230769231	0.01	0.01		negative prediction		0.0
O60218	407549		0.001	0.00909090909091	0.00769230769231		negative prediction		0.0
P35408	407549	0.001	0.00714285714286	0.013333333333299998	0.00625		negative prediction		0.0
P49721	407549			0.00454545454545	0.001		negative prediction		0.0
O60341	407549	0.0636363636364	0.08	0.05333333333330001	0.06666666666669999		negative prediction		0.0
P53779	407549	0.001					negative prediction		0.0
P06756	407549	0.0333333333333	0.0307692307692	0.0375	0.0538461538462		negative prediction		0.0
P05023	407549			0.001	0.00952380952381		negative prediction		0.0
Q13200	407549		0.00909090909091	0.001	0.011764705882399999		negative prediction		0.0
P08514	407549			0.0411764705882			negative prediction		0.0
Q9UQ49	407549				0.013636363636399999		negative prediction		0.0
O95749	407549		0.001	0.001	0.001		negative prediction		0.0
Q07869	407549	0.0214285714286	0.00714285714286	0.022222222222199998	0.022222222222199998		negative prediction		0.0
Q8WWR8	407549				0.001		negative prediction		0.0
Q9Y4D2	407549			0.005882352941180001	0.0238095238095		negative prediction		0.0
Q03181	407549	0.011111111111099999	0.001	0.001	0.008333333333329999		negative prediction		0.0
P11511	407549	0.005555555555560001	0.0318181818182	0.00714285714286			negative prediction		0.0
P31751	407549	0.008333333333329999	0.00625	0.011111111111099999	0.005		negative prediction		0.0
Q06187	407549	0.00666666666667	0.00769230769231		0.001		negative prediction		0.0
P13866	407549	0.00625		0.0125			negative prediction		0.0
P11926	407549			0.001	0.001		negative prediction		0.0
P18405	407549		0.0142857142857				negative prediction		0.0
Q12884	407549	0.001	0.00454545454545	0.001	0.001		negative prediction		0.0
Q13526	407549			0.105882352941			negative prediction		0.0
Q9UBS5	407549	0.001	0.001	0.005555555555560001	0.001		negative prediction		0.0
Q9UNI1	407549		0.00454545454545		0.001		negative prediction		0.0
P19634	407549			0.0214285714286			negative prediction		0.0
Q13393	407549		0.005882352941180001				negative prediction		0.0
P47989	407549			0.001	0.0333333333333		negative prediction		0.0
P21802	407549	0.001	0.001	0.0125	0.0277777777778		negative prediction		0.0
P28223	407549	0.001	0.001	0.011111111111099999	0.011111111111099999		negative prediction		0.0
P46098	407549	0.001	0.001	0.001	0.001		negative prediction		0.0
P42336	407549	0.001	0.001	0.001	0.001		negative prediction		0.0
P30530	407549			0.0214285714286	0.013333333333299998		negative prediction		0.0
P42338	407549	0.001	0.00714285714286	0.001	0.001		negative prediction		0.0
Q7Z2W7	407549	0.001	0.0272727272727	0.05	0.0409090909091		negative prediction		0.0
P08069	407549		0.001	0.001	0.011111111111099999		negative prediction		0.0
P05093	407549	0.001	0.001	0.001	0.001		negative prediction		0.0
Q04760	407549			0.001			negative prediction		0.0
P34903	407549	0.005882352941180001	0.00666666666667	0.01875			negative prediction		0.0
Q9BUB5	407549	0.001	0.00454545454545	0.001	0.001		negative prediction		0.0
P08311	407549			0.286666666667			negative prediction		0.0
O00206	407549		0.0333333333333	0.00952380952381			negative prediction		0.0
P16083	407549	0.00714285714286					negative prediction		0.0
P06865	407549			0.001	0.001		negative prediction		0.0
Q96KQ7	407549	0.00909090909091		0.013636363636399999	0.666666666667		negative prediction	positive prediction	0.0
Q9Y3R4	407549				0.001		negative prediction		0.0
Q9H228	407549	0.0214285714286	0.01				negative prediction		0.0
Q13946	407549	0.001					negative prediction		0.0
P11021	407549			0.001			negative prediction		0.0
P04626	407549	0.001	0.0153846153846	0.05	0.01		negative prediction		0.0
P00747	407549		0.06666666666669999	0.035714285714300006	0.0214285714286		negative prediction		0.0
P22303	407549	0.115384615385	0.17777777777800002	0.2	0.2		negative prediction		0.0
P28472	407549	0.0285714285714	0.001	0.0307692307692	0.0125		negative prediction		0.0
O43614	407549	0.001	0.001	0.001	0.001		negative prediction		0.0
P00533	407549	0.001	0.001	0.011111111111099999	0.001		negative prediction		0.0
P10145	407549	0.001	0.001				negative prediction		0.0
Q02127	407549	0.001	0.00666666666667	0.00714285714286	0.0176470588235		negative prediction		0.0
P19784	407549	0.005	0.001	0.0142857142857	0.00769230769231		negative prediction		0.0
P08575	407549		0.0176470588235	0.001			negative prediction		0.0
Q9Y5Y4	407549		0.00909090909091	0.008333333333329999	0.001		negative prediction		0.0
P35367	407549	0.0333333333333	0.0352941176471	0.026666666666700003	0.00769230769231		negative prediction		0.0
O76083	407549		0.001	0.001	0.001		negative prediction		0.0
P18507	407549		0.005882352941180001	0.00769230769231	0.001		negative prediction		0.0
P52895	407549				0.00454545454545		negative prediction		0.0
P21917	407549	0.00714285714286	0.001	0.01	0.022222222222199998		negative prediction		0.0
P42261	407549	0.001		0.0125	0.013636363636399999		negative prediction		0.0
P53667	407549			0.013636363636399999	0.0142857142857		negative prediction		0.0
P10696	407549			0.00909090909091			negative prediction		0.0
Q9H244	407549		0.00454545454545	0.0047619047619	0.00769230769231		negative prediction		0.0
O14920	407549			0.0142857142857	0.001		negative prediction		0.0
P49336	407549	0.001	0.00454545454545		0.0125		negative prediction		0.0
P10619	407549	0.001	0.001	0.001	0.001		negative prediction		0.0
Q13153	407549			0.00625			negative prediction		0.0
Q99571	407549				0.022222222222199998		negative prediction		0.0
P43166	407549	0.013333333333299998	0.001	0.00714285714286	0.001		negative prediction		0.0
P14061	407549	0.00666666666667		0.0214285714286	0.0142857142857		negative prediction		0.0
P35348	407549	0.05	0.035714285714300006	0.1	0.0692307692308		negative prediction		0.0
P43354	407549		0.001	0.001	0.001		negative prediction		0.0
P61073	407549	0.0318181818182	0.00909090909091	0.0125	0.00952380952381		negative prediction		0.0
P00915	407549	0.0125		0.001	0.001		negative prediction		0.0
P28065	407549	0.00454545454545	0.001	0.001	0.00454545454545		negative prediction		0.0
P30926	407549	0.00714285714286					negative prediction		0.0
O95470	407549		0.001	0.00909090909091	0.00454545454545		negative prediction		0.0
P08913	407549	0.0384615384615					negative prediction		0.0
Q96NT5	407549		0.001	0.001	0.001		negative prediction		0.0
P15428	407549		0.001				negative prediction		0.0
P08631	407549		0.02	0.00714285714286	0.005		negative prediction		0.0
Q16790	407549		0.001	0.001	0.001		negative prediction		0.0
Q92793	407549	0.001	0.00526315789474				negative prediction		0.0
P13631	407549	0.0388888888889					negative prediction		0.0
Q13164	407549			0.0307692307692	0.022222222222199998		negative prediction		0.0
P50750	407549	0.001	0.001	0.001	0.001		negative prediction		0.0
Q16186	407549		0.00909090909091	0.001	0.011764705882399999		negative prediction		0.0
Q9Y5S8	407549			0.022222222222199998			negative prediction		0.0
Q13133	407549	0.0125	0.00666666666667	0.026666666666700003	0.04375		negative prediction		0.0
P25103	407549		0.06	0.0454545454545	0.12		negative prediction		0.0
P19099	407549	0.001	0.001	0.001	0.00526315789474		negative prediction		0.0
P34949	407549			0.08461538461539998			negative prediction		0.0
P07686	407549			0.001	0.001		negative prediction		0.0
P43351	407549			0.0384615384615	0.184615384615		negative prediction		0.0
Q08209	407549		0.001	0.001	0.00454545454545		negative prediction		0.0
P36897	407549	0.00454545454545	0.00666666666667	0.001	0.005882352941180001		negative prediction		0.0
P27487	407549	0.001	0.001	0.001	0.001		negative prediction		0.0
P0DMS9	407549	0.0318181818182		0.0318181818182	0.0454545454545		negative prediction		0.0
P24941	407549	0.0307692307692	0.01	0.011111111111099999	0.011111111111099999		negative prediction		0.0
P28221	407549	0.0142857142857		0.08125	0.0933333333333		negative prediction		0.0
P31213	407549			0.0142857142857			negative prediction		0.0
P04798	407549		0.001	0.001	0.001		negative prediction		0.0
Q8TDU6	407549	0.0125	0.001				negative prediction		0.0
Q04759	407549	0.001		0.023076923076900003			negative prediction		0.0
P04629	407549	0.01875	0.008333333333329999	0.001	0.008333333333329999		negative prediction		0.0
Q14790	407549	0.00454545454545	0.00909090909091	0.013636363636399999	0.001		negative prediction		0.0
Q13177	407549		0.001				negative prediction		0.0
P23284	407549				0.00909090909091		negative prediction		0.0
Q9UKE5	407549	0.0318181818182	0.013636363636399999	0.00714285714286	0.0153846153846		negative prediction		0.0
Q09428	407549			0.001	0.001		negative prediction		0.0
P08254	407549			0.106666666667	0.0769230769231		negative prediction		0.0
P27338	407549	0.08461538461539998	0.00714285714286				negative prediction		0.0
O96017	407549	0.00714285714286	0.011764705882399999	0.0142857142857	0.00666666666667		negative prediction		0.0
P40306	407549		0.001	0.00454545454545	0.005		negative prediction		0.0
P00749	407549	0.05	0.025		0.0176470588235		negative prediction		0.0
P09960	407549	0.0411764705882	0.011764705882399999	0.0142857142857	0.0538461538462		negative prediction		0.0
Q8NER1	407549		0.01	0.001	0.011111111111099999		negative prediction		0.0
P11309	407549	0.001	0.001	0.001	0.001		negative prediction		0.0
P00750	407549			0.052941176470599996	0.0411764705882		negative prediction		0.0
P29371	407549	0.00714285714286	0.0153846153846	0.0285714285714	0.00769230769231		negative prediction		0.0
P41597	407549	0.005882352941180001	0.0142857142857		0.0909090909091		negative prediction		0.0
P22894	407549	0.1	0.0882352941176				negative prediction		0.0
P06239	407549	0.00714285714286	0.001	0.001	0.01		negative prediction		0.0
P02708	407549	0.001	0.005882352941180001				negative prediction		0.0
P21452	407549	0.001	0.0176470588235	0.001	0.0153846153846		negative prediction		0.0
Q12908	407549	0.022727272727299998	0.0318181818182	0.0363636363636	0.0545454545455		negative prediction		0.0
Q9UBF8	407549	0.001	0.001	0.001	0.001		negative prediction		0.0
P14679	407549		0.001	0.001			negative prediction		0.0
P62333	407549		0.00909090909091	0.001	0.011764705882399999		negative prediction		0.0
Q08881	407549		0.03125		0.011111111111099999		negative prediction		0.0
Q9UKV0	407549		0.07333333333330001	0.061538461538500004	0.05833333333330001		negative prediction		0.0
P28070	407549			0.001	0.00454545454545		negative prediction		0.0
P30531	407549			0.00909090909091			negative prediction		0.0
P04035	407549	0.001	0.00454545454545	0.001	0.001		negative prediction		0.0
O43451	407549	0.001	0.00526315789474	0.001	0.001		negative prediction		0.0
P11362	407549		0.0176470588235				negative prediction		0.0
P56524	407549	0.0333333333333	0.06666666666669999	0.0454545454545	0.06		negative prediction		0.0
P20292	407549	0.001	0.001	0.001	0.001		negative prediction		0.0
P53582	407549		0.001	0.035714285714300006	0.0153846153846		negative prediction		0.0
Q14432	407549	0.00666666666667	0.001	0.026666666666700003	0.0190476190476		negative prediction		0.0
P68400	407549	0.013333333333299998	0.001	0.00714285714286	0.011111111111099999		negative prediction		0.0
P80192	407549	0.013636363636399999					negative prediction		0.0
O43570	407549	0.00909090909091	0.001	0.001	0.022222222222199998		negative prediction		0.0
O15530	377718		0.00714285714286	0.00769230769231			negative prediction		0.0
P27361	377718	0.001		0.231578947368			negative prediction		0.0
Q59H18	377718			0.013636363636399999	0.00454545454545		negative prediction		0.0
P30968	377718	0.00454545454545	0.001	0.00909090909091	0.011764705882399999		negative prediction		0.0
P51812	377718		0.0380952380952				negative prediction		0.0
O43924	377718		0.005555555555560001				negative prediction		0.0
P15538	377718			0.001			negative prediction		0.0
P36544	377718			0.02	0.001		negative prediction		0.0
P06276	377718	0.001			0.055541684006099996		negative prediction		0.0
Q9NWZ3	377718		0.001				negative prediction		0.0
Q86V86	377718		0.0125	0.00714285714286	0.001		negative prediction		0.0
P41146	377718	0.03125	0.026666666666700003	0.0333333333333			negative prediction		0.0
O15264	377718	0.0125		0.00714285714286	0.0214285714286		negative prediction		0.0
P11509	377718				0.0125		negative prediction		0.0
P28074	377718			0.03125			negative prediction		0.0
P17787	377718	0.0125	0.00625				negative prediction		0.0
P29275	377718			0.008333333333329999			negative prediction		0.0
O00444	377718			0.166666666667			negative prediction		0.0
P22607	377718	0.001		0.001	0.001		negative prediction		0.0
P21860	377718	0.001			0.001		negative prediction		0.0
P47869	377718		0.0384615384615				negative prediction		0.0
Q99250	377718			0.00625			negative prediction		0.0
O14757	377718	0.001	0.001				negative prediction		0.0
P51679	377718	0.001	0.0125				negative prediction		0.0
P25116	377718		0.001	0.001	0.001		negative prediction		0.0
P43681	377718	0.001	0.001				negative prediction		0.0
Q12852	377718	0.001	0.001				negative prediction		0.0
Q15303	377718		0.001	0.001			negative prediction		0.0
P34995	377718	0.013636363636399999	0.001				negative prediction		0.0
P04062	377718				0.135714285714		negative prediction		0.0
O15554	377718				0.001		negative prediction		0.0
P24557	377718	0.001	0.001	0.00769230769231	0.001		negative prediction		0.0
P34969	377718		0.00769230769231		0.00714285714286		negative prediction		0.0
P27986	377718			0.0388888888889			negative prediction		0.0
P32239	377718		0.001	0.001	0.001		negative prediction		0.0
O60885	377718	0.026666666666700003	0.0142857142857	0.00769230769231	0.001		negative prediction		0.0
Q13370	377718				0.0142857142857		negative prediction		0.0
P32297	377718	0.05					negative prediction		0.0
O95718	377718		0.005882352941180001	0.025	0.025		negative prediction		0.0
P29597	377718		0.00769230769231				negative prediction		0.0
P03956	377718	0.0538461538462	0.0333333333333				negative prediction		0.0
P04054	377718		0.00454545454545				negative prediction		0.0
P04049	377718	0.00714285714286	0.001	0.001			negative prediction		0.0
Q07001	377718				0.1		negative prediction		0.0
P35368	377718				0.00769230769231		negative prediction		0.0
Q9Y271	377718	0.001			0.001		negative prediction		0.0
P10827	377718	0.001	0.0176470588235		0.0352941176471		negative prediction		0.0
Q02750	377718				0.0157894736842		negative prediction		0.0
O15303	377718			0.0176470588235			negative prediction		0.0
P14780	377718		0.00769230769231	0.001			negative prediction		0.0
P13726	377718		0.00666666666667		0.00454545454545		negative prediction		0.0
P41180	377718	0.001	0.001				negative prediction		0.0
Q5S007	377718		0.005555555555560001		0.001		negative prediction		0.0
P53671	377718	0.001	0.013636363636399999	0.001			negative prediction		0.0
Q15139	377718		0.0545454545455	0.057894736842099996	0.09473684210529999		negative prediction		0.0
P33981	377718	0.001	0.001	0.001	0.001		negative prediction		0.0
P08588	377718		0.001	0.001	0.001		negative prediction		0.0
P11230	377718				0.11875		negative prediction		0.0
P42226	377718		0.00909090909091				negative prediction		0.0
P25101	377718		0.001	0.001	0.00666666666667		negative prediction		0.0
P23975	377718	0.001	0.00909090909091				negative prediction		0.0
Q02763	377718		0.001	0.001	0.001		negative prediction		0.0
Q14994	377718	0.001	0.001	0.0166666666667	0.0181818181818		negative prediction		0.0
Q7L7X3	377718		0.25				negative prediction		0.0
P05186	377718			0.05333333333330001			negative prediction		0.0
P04818	377718		0.0235294117647				negative prediction		0.0
Q9UQL6	377718		0.00769230769231				negative prediction		0.0
P35498	377718			0.001			negative prediction		0.0
P25025	377718	0.001	0.001	0.00769230769231	0.001		negative prediction		0.0
P28482	377718	0.001	0.001	0.001			negative prediction		0.0
Q9UHL4	377718	0.00526315789474	0.0105263157895				negative prediction		0.0
Q9BWU1	377718				0.131818181818		negative prediction		0.0
P43088	377718		0.0181818181818	0.0409090909091			negative prediction		0.0
P47871	377718			0.001	0.001		negative prediction		0.0
P08709	377718				0.001		negative prediction		0.0
P35354	377718		0.0142857142857				negative prediction		0.0
P51681	377718	0.001					negative prediction		0.0
Q16539	377718	0.001					negative prediction		0.0
Q13464	377718		0.001		0.001		negative prediction		0.0
P52333	377718	0.00526315789474					negative prediction		0.0
P09619	377718			0.001	0.001		negative prediction		0.0
P24530	377718	0.0047619047619	0.001	0.001	0.00666666666667		negative prediction		0.0
P41968	377718		0.00625		0.001		negative prediction		0.0
Q96DB2	377718	0.001	0.00769230769231	0.0176470588235			negative prediction		0.0
P42684	377718	0.001	0.013636363636399999	0.00666666666667	0.005555555555560001		negative prediction		0.0
P30542	377718	0.001					negative prediction		0.0
P48039	377718	0.001	0.001	0.001	0.001		negative prediction		0.0
O94925	377718		0.001				negative prediction		0.0
P08172	377718		0.0933333333333		0.0384615384615		negative prediction		0.0
P28335	377718	0.00714285714286	0.0272727272727				negative prediction		0.0
Q99835	377718	0.001					negative prediction		0.0
P20309	377718		0.0153846153846	0.0866666666667			negative prediction		0.0
P08246	377718	0.001	0.001	0.001	0.0153846153846		negative prediction		0.0
Q07343	377718		0.0153846153846				negative prediction		0.0
P53778	377718	0.005555555555560001					negative prediction		0.0
P22455	377718				0.001		negative prediction		0.0
P30556	377718	0.001	0.001	0.00769230769231	0.0538461538462		negative prediction		0.0
Q13546	377718			0.0153846153846	0.0153846153846		negative prediction		0.0
P05164	377718		0.00909090909091				negative prediction		0.0
Q969S8	377718	0.025	0.02				negative prediction		0.0
O76074	377718	0.001	0.001	0.001			negative prediction		0.0
O75164	377718				0.011111111111099999		negative prediction		0.0
P62937	377718			0.0409090909091			negative prediction		0.0
P07948	377718		0.0470588235294				negative prediction		0.0
P20248	377718				0.001		negative prediction		0.0
Q14654	377718				0.0863636363636		negative prediction		0.0
Q9Y618	377718		0.04				negative prediction		0.0
Q9GZT9	377718	0.005555555555560001	0.001		0.001		negative prediction		0.0
Q08345	377718	0.001		0.00625			negative prediction		0.0
P12268	377718		0.001	0.005882352941180001	0.001		negative prediction		0.0
O15111	377718			0.0157894736842	0.013636363636399999		negative prediction		0.0
Q9Y2I1	377718	0.005882352941180001	0.0142857142857	0.025	0.00454545454545		negative prediction		0.0
Q12879	377718			0.08			negative prediction		0.0
O14842	377718			0.015	0.001		negative prediction		0.0
P25100	377718			0.0153846153846	0.00714285714286		negative prediction		0.0
Q9UBX1	377718			0.00909090909091	0.00909090909091		negative prediction		0.0
Q15759	377718	0.001		0.013333333333299998	0.0153846153846		negative prediction		0.0
P32238	377718				0.001		negative prediction		0.0
P78527	377718			0.001	0.001		negative prediction		0.0
P13945	377718	0.00625	0.001				negative prediction		0.0
Q9UM73	377718	0.001	0.001	0.00769230769231	0.00714285714286		negative prediction		0.0
Q00526	377718		0.001				negative prediction		0.0
P07510	377718	0.07272727272730001	0.1				negative prediction		0.0
P37023	377718	0.00454545454545	0.001	0.00909090909091	0.00909090909091		negative prediction		0.0
P43115	377718	0.013636363636399999	0.00625	0.0166666666667			negative prediction		0.0
O00408	377718			0.001			negative prediction		0.0
P42330	377718	0.222222222222					negative prediction		0.0
Q13509	377718			0.00625			negative prediction		0.0
Q12866	377718		0.0125	0.035714285714300006	0.001		negative prediction		0.0
P54646	377718	0.00454545454545					negative prediction		0.0
P11802	377718	0.001					negative prediction		0.0
Q9Y2R2	377718			0.0375	0.05		negative prediction		0.0
Q04771	377718	0.00909090909091	0.0181818181818				negative prediction		0.0
P49286	377718	0.001	0.001	0.001	0.001		negative prediction		0.0
O00329	377718	0.001					negative prediction		0.0
P20618	377718				0.052941176470599996		negative prediction		0.0
P21554	377718	0.0153846153846	0.044444444444399996				negative prediction		0.0
Q16739	377718		0.001	0.00454545454545	0.00454545454545		negative prediction		0.0
Q8WUI4	377718		0.001				negative prediction		0.0
P51570	377718				0.12307692307700001		negative prediction		0.0
P05106	377718	0.001					negative prediction		0.0
Q92753	377718				0.0789473684211		negative prediction		0.0
Q9HCR9	377718		0.011764705882399999	0.0047619047619	0.00625		negative prediction		0.0
P27815	377718	0.00714285714286					negative prediction		0.0
P56817	377718			0.044444444444399996			negative prediction		0.0
P07333	377718	0.005882352941180001			0.001		negative prediction		0.0
Q08499	377718	0.025					negative prediction		0.0
P25098	377718			0.044444444444399996	0.01875		negative prediction		0.0
Q9H3N8	377718	0.001	0.001	0.001	0.001		negative prediction		0.0
Q99685	377718		0.00909090909091		0.0176470588235		negative prediction		0.0
Q9Y5Y9	377718		0.01875	0.02	0.0125		negative prediction		0.0
Q92769	377718	0.008333333333329999					negative prediction		0.0
P28222	377718				0.00666666666667		negative prediction		0.0
P11474	377718	0.001		0.00625	0.00454545454545		negative prediction		0.0
Q9NS75	377718				0.001		negative prediction		0.0
O75582	377718				0.281818181818		negative prediction		0.0
P51449	377718		0.0214285714286	0.0470588235294			negative prediction		0.0
Q09472	377718		0.013636363636399999				negative prediction		0.0
P40238	377718	0.0333333333333		0.005	0.005		negative prediction		0.0
O60218	377718			0.327272727273	0.238461538462		negative prediction		0.0
P35408	377718		0.001	0.001	0.00625		negative prediction		0.0
P49721	377718			0.022727272727299998			negative prediction		0.0
P06756	377718	0.001	0.001	0.001	0.00769230769231		negative prediction		0.0
P08514	377718			0.001	0.001		negative prediction		0.0
Q07869	377718	0.001	0.001	0.001	0.001		negative prediction		0.0
Q03181	377718	0.001	0.001	0.001	0.001		negative prediction		0.0
P11511	377718		0.336363636364	0.47857142857100005	0.46666666666699996		negative prediction		0.0
P31751	377718		0.001				negative prediction		0.0
Q06187	377718	0.013333333333299998	0.001	0.001	0.008333333333329999		negative prediction		0.0
P10826	377718			0.02			negative prediction		0.0
P13866	377718			0.001	0.0105263157895		negative prediction		0.0
Q13526	377718			0.0470588235294			negative prediction		0.0
Q13936	377718		0.272727272727				negative prediction		0.0
P47989	377718			0.0214285714286	0.105555555556		negative prediction		0.0
P28223	377718	0.0153846153846					negative prediction		0.0
P46098	377718		0.00714285714286	0.011111111111099999			negative prediction		0.0
P30530	377718			0.042857142857099996	0.0933333333333		negative prediction		0.0
P42338	377718	0.00769230769231	0.00714285714286				negative prediction		0.0
Q04760	377718			0.001			negative prediction		0.0
Q9BUB5	377718			0.00714285714286	0.005		negative prediction		0.0
P08311	377718			0.04			negative prediction		0.0
Q96KQ7	377718				0.011111111111099999		negative prediction		0.0
Q9H228	377718	0.00714285714286	0.01				negative prediction		0.0
P00747	377718	0.001		0.0142857142857	0.0142857142857		negative prediction		0.0
P22303	377718		0.011111111111099999	0.044444444444399996	0.044444444444399996		negative prediction		0.0
P28472	377718	0.0142857142857		0.0307692307692			negative prediction		0.0
Q15746	377718	0.0363636363636					negative prediction		0.0
P10145	377718	0.001	0.001				negative prediction		0.0
Q02127	377718	0.001					negative prediction		0.0
P19784	377718	0.025	0.0142857142857	0.00714285714286	0.001		negative prediction		0.0
P08575	377718			0.00769230769231			negative prediction		0.0
P35367	377718		0.005882352941180001				negative prediction		0.0
P21917	377718	0.001					negative prediction		0.0
P42261	377718		0.001	0.001	0.013636363636399999		negative prediction		0.0
P53667	377718			0.0272727272727			negative prediction		0.0
P10696	377718			0.145454545455			negative prediction		0.0
Q9H244	377718				0.001		negative prediction		0.0
O14920	377718		0.001				negative prediction		0.0
Q99571	377718				0.005555555555560001		negative prediction		0.0
P43166	377718			0.0142857142857	0.00769230769231		negative prediction		0.0
P35348	377718	0.0125	0.035714285714300006	0.008333333333329999	0.023076923076900003		negative prediction		0.0
P43354	377718		0.001	0.001	0.001		negative prediction		0.0
O95470	377718				0.001		negative prediction		0.0
P15428	377718			0.005555555555560001			negative prediction		0.0
Q92793	377718		0.036842105263199997				negative prediction		0.0
P13631	377718				0.0375		negative prediction		0.0
Q13164	377718			0.00769230769231	0.0388888888889		negative prediction		0.0
P50750	377718	0.00769230769231	0.001	0.001	0.001		negative prediction		0.0
Q9Y5S8	377718		0.001	0.0611111111111			negative prediction		0.0
Q13133	377718			0.026666666666700003	0.025		negative prediction		0.0
P25103	377718			0.0181818181818	0.001		negative prediction		0.0
P19099	377718	0.001	0.00625	0.001			negative prediction		0.0
P34949	377718			0.215384615385			negative prediction		0.0
P43351	377718			0.08461538461539998	0.023076923076900003		negative prediction		0.0
P36897	377718		0.001		0.001		negative prediction		0.0
P00374	377718		0.001		0.00714285714286		negative prediction		0.0
P28221	377718	0.0142857142857		0.001	0.00666666666667		negative prediction		0.0
Q8TDU6	377718	0.0125					negative prediction		0.0
Q9UKE5	377718	0.001	0.00454545454545	0.0142857142857	0.0153846153846		negative prediction		0.0
P08254	377718		0.001	0.001	0.00769230769231		negative prediction		0.0
P27338	377718		0.00714285714286				negative prediction		0.0
P00749	377718				0.001		negative prediction		0.0
P00750	377718			0.005882352941180001	0.001		negative prediction		0.0
P29371	377718	0.00714285714286		0.001	0.001		negative prediction		0.0
P41597	377718			0.001	0.00909090909091		negative prediction		0.0
P22894	377718	0.001	0.005882352941180001		0.02		negative prediction		0.0
P06239	377718	0.00714285714286		0.00909090909091	0.001		negative prediction		0.0
P21452	377718	0.001		0.0125			negative prediction		0.0
Q9UBF8	377718			0.0166666666667			negative prediction		0.0
Q08881	377718			0.001	0.001		negative prediction		0.0
O43451	377718			0.10454545454500001	0.28		negative prediction		0.0
P56524	377718	0.001	0.001				negative prediction		0.0
P53582	377718			0.0285714285714	0.00769230769231		negative prediction		0.0
Q14432	377718		0.022727272727299998		0.0047619047619		negative prediction		0.0
P68400	377718				0.005555555555560001		negative prediction		0.0
P80192	377718	0.0272727272727					negative prediction		0.0
P19793	377718				0.00769230769231		negative prediction		0.0
P31644	419622	0.0277777777778					negative prediction		0.0
P30968	419622				0.0235294117647		negative prediction		0.0
P51812	419622		0.0190476190476				negative prediction		0.0
P23458	419622	0.001	0.001	0.001	0.001		negative prediction		0.0
Q9BY41	419622	0.00666666666667	0.001	0.001	0.001		negative prediction		0.0
P36544	419622			0.02	0.01875		negative prediction		0.0
P06276	419622	0.00714285714286			0.0555555555556		negative prediction		0.0
Q9NWZ3	419622	0.00769230769231	0.001	0.00769230769231			negative prediction		0.0
Q86V86	419622	0.001	0.0125		0.0166666666667		negative prediction		0.0
P08581	419622	0.001	0.001	0.001	0.001		negative prediction		0.0
P43235	419622	0.005882352941180001	0.001	0.01	0.001		negative prediction		0.0
P41146	419622	0.0125		0.008333333333329999	0.00714285714286		negative prediction		0.0
O14684	419622	0.01875	0.0153846153846				negative prediction		0.0
O15264	419622	0.00625					negative prediction		0.0
P28074	419622	0.0181818181818					negative prediction		0.0
P17787	419622	0.04375					negative prediction		0.0
Q13315	419622			0.013636363636399999			negative prediction		0.0
Q15858	419622	0.001					negative prediction		0.0
P29275	419622	0.03125	0.0142857142857		0.008333333333329999		negative prediction		0.0
O00444	419622			0.14285714285700002			negative prediction		0.0
Q99250	419622			0.00625			negative prediction		0.0
O14757	419622		0.0153846153846		0.01		negative prediction		0.0
P43405	419622	0.008333333333329999	0.001	0.001	0.001		negative prediction		0.0
P43681	419622	0.0411764705882					negative prediction		0.0
P08253	419622	0.001	0.001	0.001	0.001		negative prediction		0.0
P34995	419622		0.0454545454545				negative prediction		0.0
P04062	419622				0.1		negative prediction		0.0
P48736	419622		0.001	0.001	0.01		negative prediction		0.0
P34969	419622		0.00769230769231	0.001	0.0142857142857		negative prediction		0.0
Q99714	419622				0.044444444444399996		negative prediction		0.0
P27986	419622	0.00666666666667	0.00769230769231		0.0166666666667		negative prediction		0.0
P15056	419622	0.001	0.001	0.001	0.001		negative prediction		0.0
O60885	419622		0.001	0.00769230769231	0.001		negative prediction		0.0
P32297	419622	0.022727272727299998					negative prediction		0.0
P21462	419622	0.001	0.001				negative prediction		0.0
O95718	419622		0.001	0.00625	0.00625		negative prediction		0.0
P04049	419622		0.005555555555560001	0.00769230769231	0.001		negative prediction		0.0
Q07001	419622				0.01875		negative prediction		0.0
P00742	419622	0.011111111111099999	0.001	0.001	0.001		negative prediction		0.0
P16234	419622		0.0333333333333				negative prediction		0.0
P10827	419622	0.00625					negative prediction		0.0
Q02750	419622				0.0315789473684		negative prediction		0.0
Q9UBN7	419622	0.00666666666667	0.001	0.001	0.001		negative prediction		0.0
P55210	419622	0.00909090909091	0.001	0.001	0.023076923076900003		negative prediction		0.0
P41180	419622		0.001				negative prediction		0.0
Q5S007	419622	0.001	0.011111111111099999	0.0176470588235	0.0214285714286		negative prediction		0.0
Q15139	419622		0.0409090909091	0.0421052631579	0.057894736842099996		negative prediction		0.0
P33981	419622	0.005882352941180001	0.001	0.00666666666667	0.001		negative prediction		0.0
P11230	419622				0.001		negative prediction		0.0
Q14994	419622	0.001	0.00454545454545		0.001		negative prediction		0.0
Q7L7X3	419622		0.177272727273				negative prediction		0.0
P05186	419622			0.02			negative prediction		0.0
Q9UQL6	419622	0.001	0.00769230769231	0.001	0.001		negative prediction		0.0
Q9UHL4	419622	0.00526315789474	0.0105263157895				negative prediction		0.0
P10636	419622		0.0166666666667	0.011111111111099999			negative prediction		0.0
Q9BWU1	419622				0.0954545454545		negative prediction		0.0
P43088	419622			0.0590909090909			negative prediction		0.0
P47871	419622		0.00454545454545	0.001	0.00769230769231		negative prediction		0.0
Q9Y233	419622	0.001	0.001		0.001		negative prediction		0.0
P52333	419622		0.02	0.011111111111099999	0.0333333333333		negative prediction		0.0
P09619	419622		0.011764705882399999	0.0142857142857	0.008333333333329999		negative prediction		0.0
P24530	419622	0.001	0.001	0.00625	0.00666666666667		negative prediction		0.0
Q96DB2	419622	0.001	0.00769230769231	0.001	0.001		negative prediction		0.0
Q9P1W9	419622	0.001	0.008333333333329999	0.001	0.001		negative prediction		0.0
P42684	419622		0.022727272727299998	0.02	0.0166666666667		negative prediction		0.0
P10276	419622	0.00909090909091	0.011764705882399999	0.00526315789474	0.001		negative prediction		0.0
P25774	419622	0.001	0.0142857142857		0.001		negative prediction		0.0
Q96RI1	419622	0.001	0.001				negative prediction		0.0
P43490	419622	0.001	0.001	0.001	0.001		negative prediction		0.0
P12931	419622		0.001	0.001	0.001		negative prediction		0.0
Q13547	419622	0.001	0.001	0.001	0.001		negative prediction		0.0
P08908	419622		0.011111111111099999		0.001		negative prediction		0.0
P00734	419622			0.001			negative prediction		0.0
Q07343	419622	0.001	0.001				negative prediction		0.0
P22455	419622				0.00909090909091		negative prediction		0.0
Q13546	419622			0.023076923076900003	0.023076923076900003		negative prediction		0.0
P05164	419622		0.00454545454545				negative prediction		0.0
Q969S8	419622		0.001	0.001	0.001		negative prediction		0.0
Q9Y5N1	419622	0.001	0.023076923076900003	0.00769230769231	0.001		negative prediction		0.0
O75164	419622				0.011111111111099999		negative prediction		0.0
P23443	419622	0.00454545454545	0.001	0.00625	0.00625		negative prediction		0.0
P62937	419622			0.00909090909091			negative prediction		0.0
Q6V1X1	419622			0.00909090909091	0.008333333333329999		negative prediction		0.0
P07948	419622		0.06470588235290001				negative prediction		0.0
P34972	419622	0.0555555555556	0.022222222222199998				negative prediction		0.0
P20248	419622		0.011764705882399999	0.001	0.00625		negative prediction		0.0
Q14654	419622				0.0272727272727		negative prediction		0.0
O14965	419622	0.001	0.001	0.001	0.001		negative prediction		0.0
Q9Y618	419622		0.013333333333299998				negative prediction		0.0
P37231	419622			0.02			negative prediction		0.0
Q08345	419622	0.011764705882399999		0.04375			negative prediction		0.0
O15111	419622			0.0157894736842	0.00454545454545		negative prediction		0.0
Q12879	419622			0.08			negative prediction		0.0
P35968	419622	0.01	0.001	0.001	0.001		negative prediction		0.0
Q15759	419622	0.0125					negative prediction		0.0
Q9UM73	419622		0.001	0.00769230769231	0.001		negative prediction		0.0
P37023	419622			0.00909090909091	0.00909090909091		negative prediction		0.0
P00797	419622	0.008333333333329999	0.001	0.001	0.001		negative prediction		0.0
P24385	419622		0.013333333333299998	0.001	0.025		negative prediction		0.0
P42330	419622	0.0388888888889					negative prediction		0.0
Q12866	419622				0.0625		negative prediction		0.0
P39748	419622			0.0142857142857			negative prediction		0.0
P11802	419622	0.00769230769231	0.013333333333299998		0.0285714285714		negative prediction		0.0
Q9Y2R2	419622			0.03125	0.025		negative prediction		0.0
O00329	419622	0.001	0.00909090909091	0.001	0.0166666666667		negative prediction		0.0
P20618	419622				0.07647058823530001		negative prediction		0.0
P07339	419622		0.0105263157895	0.001			negative prediction		0.0
P00519	419622	0.008333333333329999					negative prediction		0.0
P10275	419622	0.001	0.001	0.0307692307692			negative prediction		0.0
Q8WUI4	419622		0.001		0.01		negative prediction		0.0
P51570	419622				0.0307692307692		negative prediction		0.0
P05106	419622	0.00666666666667	0.001		0.001		negative prediction		0.0
P28845	419622			0.044444444444399996	0.044444444444399996		negative prediction		0.0
Q92753	419622				0.026315789473700002		negative prediction		0.0
Q9HCR9	419622		0.001	0.0047619047619	0.0125		negative prediction		0.0
P27815	419622	0.0142857142857	0.001				negative prediction		0.0
P56817	419622	0.00909090909091	0.001	0.011111111111099999	0.001		negative prediction		0.0
Q08499	419622	0.01875					negative prediction		0.0
P25098	419622			0.0722222222222	0.05625		negative prediction		0.0
Q99685	419622		0.022727272727299998		0.011764705882399999		negative prediction		0.0
Q9Y5Y9	419622		0.03125	0.025	0.03125		negative prediction		0.0
Q92769	419622			0.001			negative prediction		0.0
P11474	419622	0.001		0.0125	0.00454545454545		negative prediction		0.0
O75582	419622				0.295454545455		negative prediction		0.0
P51449	419622		0.001	0.001			negative prediction		0.0
Q09472	419622		0.022727272727299998				negative prediction		0.0
O60218	419622			0.109090909091			negative prediction		0.0
P49721	419622			0.0318181818182			negative prediction		0.0
P06756	419622	0.00666666666667	0.001	0.001	0.001		negative prediction		0.0
P08514	419622	0.001	0.0142857142857	0.001	0.001		negative prediction		0.0
Q07869	419622	0.001	0.001	0.011111111111099999	0.001		negative prediction		0.0
Q03181	419622	0.001	0.001	0.001	0.001		negative prediction		0.0
Q06187	419622	0.013333333333299998	0.00769230769231	0.00769230769231	0.008333333333329999		negative prediction		0.0
Q13526	419622			0.0411764705882			negative prediction		0.0
Q13936	419622		0.122727272727				negative prediction		0.0
P47989	419622				0.0777777777778		negative prediction		0.0
P42336	419622	0.00769230769231	0.03	0.001	0.001		negative prediction		0.0
P30530	419622			0.0785714285714	0.0933333333333		negative prediction		0.0
P42338	419622	0.00769230769231	0.00714285714286	0.001	0.01		negative prediction		0.0
P08069	419622	0.008333333333329999	0.001	0.00909090909091	0.001		negative prediction		0.0
Q9BUB5	419622		0.0818181818182		0.105		negative prediction		0.0
Q96KQ7	419622				0.211111111111		negative prediction		0.0
Q9H228	419622		0.045				negative prediction		0.0
O43614	419622		0.001	0.001	0.001		negative prediction		0.0
O43613	419622			0.011111111111099999	0.001		negative prediction		0.0
P10145	419622	0.00454545454545	0.001				negative prediction		0.0
P19784	419622	0.055		0.0571428571429	0.0538461538462		negative prediction		0.0
Q9Y5Y4	419622	0.001	0.001	0.001	0.001		negative prediction		0.0
P18507	419622			0.0153846153846	0.022222222222199998		negative prediction		0.0
P42261	419622				0.00909090909091		negative prediction		0.0
P10696	419622			0.0818181818182			negative prediction		0.0
Q9H244	419622	0.00526315789474	0.001	0.0047619047619	0.001		negative prediction		0.0
Q99571	419622				0.0388888888889		negative prediction		0.0
P35348	419622		0.0142857142857		0.046153846153800006		negative prediction		0.0
P43354	419622		0.001	0.001	0.001		negative prediction		0.0
P00915	419622	0.001	0.001	0.001	0.001		negative prediction		0.0
Q16790	419622		0.00909090909091	0.001	0.001		negative prediction		0.0
Q92793	419622		0.036842105263199997				negative prediction		0.0
P13631	419622				0.0125		negative prediction		0.0
Q13164	419622			0.0153846153846	0.0333333333333		negative prediction		0.0
Q9Y5S8	419622			0.011111111111099999			negative prediction		0.0
Q13133	419622			0.013333333333299998			negative prediction		0.0
P19099	419622		0.00625	0.0105263157895	0.001		negative prediction		0.0
P34949	419622			0.046153846153800006			negative prediction		0.0
P43351	419622			0.0384615384615	0.0307692307692		negative prediction		0.0
P27487	419622	0.011111111111099999	0.001	0.001	0.001		negative prediction		0.0
P24941	419622	0.00769230769231	0.03	0.001	0.011111111111099999		negative prediction		0.0
P04629	419622	0.001	0.001	0.00909090909091	0.001		negative prediction		0.0
Q9UKE5	419622		0.00909090909091	0.0214285714286	0.001		negative prediction		0.0
P08254	419622	0.001	0.001	0.001	0.001		negative prediction		0.0
P27338	419622	0.001	0.0142857142857				negative prediction		0.0
Q8NER1	419622		0.001				negative prediction		0.0
P11309	419622	0.001	0.001	0.011111111111099999	0.001		negative prediction		0.0
P00750	419622			0.0176470588235			negative prediction		0.0
P22894	419622		0.001	0.001	0.00666666666667		negative prediction		0.0
Q9UKV0	419622	0.001	0.001	0.001	0.001		negative prediction		0.0
P11362	419622		0.0235294117647				negative prediction		0.0
P56524	419622			0.001			negative prediction		0.0
P20292	419622	0.001	0.001	0.001	0.001		negative prediction		0.0
P53582	419622			0.0642857142857	0.001		negative prediction		0.0
O43570	419622		0.001	0.001	0.001		negative prediction		0.0
P19793	419622	0.001	0.001	0.001	0.001		negative prediction		0.0
P27361	282991	0.0181818181818	0.022727272727299998	0.047368421052599995			negative prediction		0.0
Q59H18	282991			0.001	0.013636363636399999		negative prediction		0.0
Q9HC97	282991	0.001					negative prediction		0.0
P51812	282991		0.06666666666669999				negative prediction		0.0
P36544	282991		0.07333333333330001	0.026666666666700003	0.05		negative prediction		0.0
O15264	282991	0.0375	0.025				negative prediction		0.0
P11509	282991				0.001		negative prediction		0.0
P28074	282991	0.00454545454545			0.0125		negative prediction		0.0
P17787	282991	0.001	0.00625				negative prediction		0.0
P39900	282991			0.18333333333299998			negative prediction		0.0
O00444	282991			0.052380952381			negative prediction		0.0
Q99250	282991			0.05625			negative prediction		0.0
P18825	282991	0.114285714286					negative prediction		0.0
P51679	282991		0.03125	0.02			negative prediction		0.0
P15121	282991	0.0333333333333					negative prediction		0.0
P43681	282991	0.001	0.011764705882399999				negative prediction		0.0
P34995	282991	0.0318181818182	0.0318181818182		0.035714285714300006		negative prediction		0.0
P04062	282991				0.107142857143		negative prediction		0.0
Q99714	282991				0.0333333333333		negative prediction		0.0
Q13370	282991				0.0333333333333		negative prediction		0.0
P32297	282991	0.00454545454545					negative prediction		0.0
P25105	282991	0.00909090909091					negative prediction		0.0
P04054	282991		0.0181818181818				negative prediction		0.0
Q07001	282991	0.00454545454545	0.001		0.00625		negative prediction		0.0
P00742	282991				0.0333333333333		negative prediction		0.0
P35368	282991	0.366666666667					negative prediction		0.0
Q9Y271	282991	0.001		0.013636363636399999	0.00909090909091		negative prediction		0.0
P08183	282991	0.0277777777778					negative prediction		0.0
P16234	282991		0.00666666666667				negative prediction		0.0
P10827	282991	0.01875			0.0176470588235		negative prediction		0.0
Q02750	282991				0.0105263157895		negative prediction		0.0
P09211	282991			0.001			negative prediction		0.0
P41180	282991		0.0285714285714				negative prediction		0.0
Q04828	282991			0.0272727272727			negative prediction		0.0
P53671	282991		0.001		0.00454545454545		negative prediction		0.0
Q15139	282991		0.13636363636399998	0.184210526316	0.131578947368		negative prediction		0.0
P08648	282991				0.0214285714286		negative prediction		0.0
P11230	282991	0.001	0.00769230769231		0.001		negative prediction		0.0
Q7L7X3	282991		0.15				negative prediction		0.0
P05186	282991		0.0157894736842	0.00666666666667			negative prediction		0.0
P04818	282991	0.001					negative prediction		0.0
Q9UHL4	282991		0.0789473684211				negative prediction		0.0
Q9BWU1	282991				0.15		negative prediction		0.0
P43088	282991			0.0772727272727	0.00714285714286		negative prediction		0.0
Q9Y233	282991	0.011111111111099999	0.001		0.001		negative prediction		0.0
Q9NYY3	282991		0.0181818181818				negative prediction		0.0
P31645	282991	0.06666666666669999	0.0777777777778				negative prediction		0.0
Q99720	282991	0.245			0.253846153846		negative prediction		0.0
Q16539	282991		0.0333333333333	0.0777777777778	0.0333333333333		negative prediction		0.0
P24530	282991	0.0047619047619					negative prediction		0.0
P42684	282991		0.0409090909091	0.026666666666700003	0.0277777777778		negative prediction		0.0
P43403	282991		0.0181818181818	0.005			negative prediction		0.0
P29274	282991	0.001	0.001	0.001	0.001		negative prediction		0.0
P30542	282991	0.026666666666700003					negative prediction		0.0
Q8TDS4	282991	0.0190476190476					negative prediction		0.0
P08172	282991	0.0777777777778					negative prediction		0.0
Q16584	282991		0.001				negative prediction		0.0
P35218	282991		0.005	0.005882352941180001			negative prediction		0.0
P20309	282991				0.08		negative prediction		0.0
P23946	282991	0.00769230769231					negative prediction		0.0
P22455	282991				0.00454545454545		negative prediction		0.0
Q13546	282991			0.061538461538500004	0.061538461538500004		negative prediction		0.0
P05164	282991		0.00454545454545				negative prediction		0.0
O75164	282991				0.022222222222199998		negative prediction		0.0
P62937	282991		0.0142857142857	0.0363636363636			negative prediction		0.0
P07948	282991		0.0588235294118				negative prediction		0.0
P51160	282991			0.00909090909091			negative prediction		0.0
Q14654	282991		0.00909090909091	0.0214285714286	0.0272727272727		negative prediction		0.0
Q8TBX8	282991			0.013636363636399999	0.00909090909091		negative prediction		0.0
Q9Y618	282991		0.04				negative prediction		0.0
Q9GZT9	282991	0.022222222222199998					negative prediction		0.0
Q9Y2D0	282991		0.001				negative prediction		0.0
Q08345	282991	0.0176470588235		0.03125			negative prediction		0.0
O15111	282991			0.021052631578900003	0.0181818181818		negative prediction		0.0
P12821	282991	0.00625					negative prediction		0.0
Q9Y2I1	282991				0.013636363636399999		negative prediction		0.0
Q12879	282991			0.00666666666667			negative prediction		0.0
P35968	282991	0.02		0.001	0.011111111111099999		negative prediction		0.0
Q15759	282991	0.05		0.113333333333			negative prediction		0.0
P23786	282991			0.022727272727299998			negative prediction		0.0
P32238	282991				0.0363636363636		negative prediction		0.0
Q00526	282991	0.0272727272727	0.022727272727299998	0.05	0.025		negative prediction		0.0
P07510	282991	0.001	0.001				negative prediction		0.0
P37023	282991		0.0125	0.022727272727299998	0.022727272727299998		negative prediction		0.0
P42330	282991	0.0277777777778					negative prediction		0.0
Q16445	282991	0.00625					negative prediction		0.0
Q12866	282991			0.0571428571429	0.0625		negative prediction		0.0
P54646	282991	0.0545454545455					negative prediction		0.0
Q9Y2R2	282991			0.03125	0.01875		negative prediction		0.0
Q04771	282991	0.001	0.00454545454545				negative prediction		0.0
P54289	282991				0.00454545454545		negative prediction		0.0
P20618	282991				0.08235294117650001		negative prediction		0.0
Q16739	282991			0.0545454545455	0.05		negative prediction		0.0
P51570	282991				0.0307692307692		negative prediction		0.0
Q92753	282991			0.022222222222199998	0.00526315789474		negative prediction		0.0
P22748	282991	0.001					negative prediction		0.0
Q9HCR9	282991		0.052941176470599996	0.0190476190476	0.0375		negative prediction		0.0
P27815	282991		0.0142857142857				negative prediction		0.0
P56817	282991	0.0363636363636	0.022222222222199998	0.022222222222199998			negative prediction		0.0
P25098	282991			0.005555555555560001	0.025		negative prediction		0.0
Q99685	282991		0.0181818181818		0.0411764705882		negative prediction		0.0
Q9Y5Y9	282991		0.21875	0.155	0.1625		negative prediction		0.0
Q9NZ45	282991			0.001	0.025		negative prediction		0.0
O75582	282991				0.109090909091		negative prediction		0.0
Q09472	282991		0.00909090909091				negative prediction		0.0
P40238	282991	0.04666666666669999					negative prediction		0.0
O60218	282991		0.0157894736842	0.06818181818180001	0.0538461538462		negative prediction		0.0
P49721	282991			0.0772727272727	0.0333333333333		negative prediction		0.0
Q07869	282991				0.001		negative prediction		0.0
Q9Y4D2	282991				0.0142857142857		negative prediction		0.0
Q13526	282991			0.06470588235290001			negative prediction		0.0
Q13936	282991		0.06818181818180001				negative prediction		0.0
Q13393	282991	0.001	0.001				negative prediction		0.0
P47989	282991			0.001	0.011111111111099999		negative prediction		0.0
P21802	282991				0.005555555555560001		negative prediction		0.0
P46098	282991	0.057894736842099996		0.0888888888889			negative prediction		0.0
P42336	282991		0.01				negative prediction		0.0
P30530	282991			0.09285714285710002	0.06		negative prediction		0.0
Q9BUB5	282991		0.001		0.02		negative prediction		0.0
P08311	282991			0.05333333333330001			negative prediction		0.0
Q96KQ7	282991			0.06818181818180001	0.011111111111099999		negative prediction		0.0
Q9H228	282991	0.1	0.075				negative prediction		0.0
P22303	282991		0.0888888888889	0.0888888888889	0.0888888888889		negative prediction		0.0
P00533	282991			0.001	0.022222222222199998		negative prediction		0.0
P19784	282991	0.005	0.00714285714286	0.00714285714286	0.0307692307692		negative prediction		0.0
P08575	282991			0.08461538461539998			negative prediction		0.0
P52895	282991			0.001			negative prediction		0.0
P21917	282991	0.3	0.366666666667	0.41	0.433333333333		negative prediction		0.0
P42261	282991		0.001	0.001	0.001		negative prediction		0.0
P10696	282991			0.0363636363636			negative prediction		0.0
Q99571	282991				0.044444444444399996		negative prediction		0.0
P00915	282991				0.001		negative prediction		0.0
P30926	282991	0.0142857142857					negative prediction		0.0
P08913	282991	0.115384615385					negative prediction		0.0
Q92793	282991		0.0157894736842				negative prediction		0.0
Q13164	282991			0.0307692307692	0.0277777777778		negative prediction		0.0
Q9Y5S8	282991			0.011111111111099999			negative prediction		0.0
P34949	282991			0.001			negative prediction		0.0
P43351	282991			0.130769230769	0.12307692307700001		negative prediction		0.0
P0DMS9	282991			0.001	0.001		negative prediction		0.0
Q8TDU6	282991	0.05625	0.0142857142857				negative prediction		0.0
Q13177	282991		0.001				negative prediction		0.0
Q9UKE5	282991		0.022727272727299998	0.0285714285714	0.046153846153800006		negative prediction		0.0
Q09428	282991			0.0363636363636	0.0318181818182		negative prediction		0.0
P00750	282991			0.052941176470599996	0.0235294117647		negative prediction		0.0
P06239	282991	0.05					negative prediction		0.0
P02708	282991	0.0047619047619	0.001				negative prediction		0.0
Q9UBF8	282991		0.035714285714300006		0.026315789473700002		negative prediction		0.0
P14679	282991				0.001		negative prediction		0.0
P04035	282991			0.00909090909091			negative prediction		0.0
P53582	282991			0.0214285714286	0.023076923076900003		negative prediction		0.0
Q14432	282991				0.047619047619		negative prediction		0.0
P68400	282991				0.022222222222199998		negative prediction		0.0
P31644	674813	0.001					negative prediction		0.0
O43194	674813		0.001	0.001	0.001		negative prediction		0.0
Q59H18	674813			0.00454545454545	0.022727272727299998		negative prediction		0.0
P30968	674813	0.001	0.001	0.00454545454545	0.005882352941180001		negative prediction		0.0
P51812	674813		0.152380952381				negative prediction		0.0
P23458	674813	0.001	0.001	0.001	0.001		negative prediction		0.0
O43924	674813	0.00454545454545	0.005555555555560001				negative prediction		0.0
Q9BY41	674813	0.001	0.008333333333329999		0.0333333333333		negative prediction		0.0
P36544	674813	0.001	0.001	0.00666666666667	0.05625		negative prediction		0.0
P06276	674813	0.0214285714286	0.047368421052599995	0.111111111111	0.0333333333333		negative prediction		0.0
Q9NWZ3	674813	0.001	0.001	0.001	0.001		negative prediction		0.0
Q86V86	674813	0.001	0.001	0.001			negative prediction		0.0
P08581	674813	0.0181818181818	0.0333333333333	0.022222222222199998	0.06666666666669999		negative prediction		0.0
P43235	674813		0.001	0.04	0.00909090909091		negative prediction		0.0
P41146	674813		0.001	0.001			negative prediction		0.0
O14684	674813	0.001		0.06666666666669999	0.130769230769		negative prediction		0.0
O15264	674813	0.04375	0.0125	0.0214285714286	0.00714285714286		negative prediction		0.0
Q96S37	674813			0.1			negative prediction		0.0
P31639	674813	0.0285714285714		0.0363636363636	0.036842105263199997		negative prediction		0.0
P28074	674813			0.01875	0.01875		negative prediction		0.0
P17787	674813	0.01875	0.01875				negative prediction		0.0
Q15858	674813		0.001				negative prediction		0.0
P29275	674813	0.00625	0.001	0.001	0.001		negative prediction		0.0
P39900	674813			0.233333333333			negative prediction		0.0
O00444	674813			0.119047619048			negative prediction		0.0
P43119	674813	0.0047619047619		0.03125	0.0588235294118		negative prediction		0.0
P47869	674813	0.00666666666667					negative prediction		0.0
Q99250	674813			0.2375			negative prediction		0.0
O14757	674813				0.02		negative prediction		0.0
P43405	674813	0.001	0.001	0.001	0.001		negative prediction		0.0
P25116	674813	0.001	0.0166666666667		0.0142857142857		negative prediction		0.0
P43681	674813	0.0411764705882	0.0352941176471				negative prediction		0.0
Q15008	674813		0.001				negative prediction		0.0
P21918	674813			0.00714285714286	0.0285714285714		negative prediction		0.0
P08253	674813				0.0777777777778		negative prediction		0.0
P34995	674813	0.204545454545	0.186363636364				negative prediction		0.0
P28702	674813	0.207692307692	0.0842105263158	0.131818181818	0.131818181818		negative prediction		0.0
P04062	674813				0.128571428571		negative prediction		0.0
O00231	674813		0.001				negative prediction		0.0
P48736	674813	0.0190476190476	0.00769230769231	0.01	0.03		negative prediction		0.0
O15554	674813				0.153846153846		negative prediction		0.0
Q9HCG7	674813				0.001		negative prediction		0.0
P34969	674813	0.026666666666700003	0.00769230769231	0.00714285714286	0.0285714285714		negative prediction		0.0
P02753	674813	0.001	0.00454545454545	0.00625	0.0214285714286		negative prediction		0.0
P27986	674813			0.001	0.001		negative prediction		0.0
P32239	674813			0.001	0.001		negative prediction		0.0
P20839	674813	0.00454545454545	0.001		0.013636363636399999		negative prediction		0.0
P15056	674813	0.001	0.001	0.022222222222199998	0.001		negative prediction		0.0
O60885	674813			0.001	0.001		negative prediction		0.0
Q13370	674813				0.001		negative prediction		0.0
P32297	674813	0.1					negative prediction		0.0
P21462	674813			0.07272727272730001			negative prediction		0.0
P29597	674813		0.001	0.001			negative prediction		0.0
P04054	674813		0.00909090909091				negative prediction		0.0
O75460	674813	0.1	0.0318181818182	0.02			negative prediction		0.0
P04049	674813	0.001	0.005555555555560001	0.00769230769231	0.00666666666667		negative prediction		0.0
Q07001	674813				0.34375		negative prediction		0.0
P00742	674813	0.001	0.001	0.001	0.011111111111099999		negative prediction		0.0
P51665	674813		0.001				negative prediction		0.0
P35368	674813	0.001	0.001	0.001	0.001		negative prediction		0.0
P16234	674813		0.001				negative prediction		0.0
Q16678	674813	0.00909090909091			0.026666666666700003		negative prediction		0.0
P10827	674813	0.10625			0.311764705882		negative prediction		0.0
Q02750	674813				0.026315789473700002		negative prediction		0.0
P42345	674813	0.001	0.001	0.001			negative prediction		0.0
Q9UBN7	674813	0.001	0.01	0.001			negative prediction		0.0
P55210	674813		0.0238095238095	0.0333333333333			negative prediction		0.0
P13726	674813	0.109090909091		0.05	0.0409090909091		negative prediction		0.0
P20701	674813	0.001	0.001				negative prediction		0.0
P41180	674813	0.0769230769231	0.047619047619				negative prediction		0.0
Q13451	674813		0.00454545454545	0.00454545454545	0.00454545454545		negative prediction		0.0
Q5S007	674813			0.001	0.001		negative prediction		0.0
Q04828	674813			0.12727272727299999			negative prediction		0.0
P53671	674813	0.001		0.001	0.001		negative prediction		0.0
Q15139	674813		0.0181818181818	0.0631578947368	0.142105263158		negative prediction		0.0
P08648	674813	0.166666666667	0.145454545455	0.173333333333	0.135714285714		negative prediction		0.0
P33981	674813	0.001	0.001	0.001	0.001		negative prediction		0.0
Q13258	674813	0.0772727272727	0.0692307692308	0.13125	0.1		negative prediction		0.0
Q99460	674813		0.001				negative prediction		0.0
P27695	674813			0.107142857143			negative prediction		0.0
Q02763	674813	0.001		0.001	0.001		negative prediction		0.0
P06401	674813	0.001	0.0307692307692	0.01	0.008333333333329999		negative prediction		0.0
Q7L7X3	674813		0.281818181818				negative prediction		0.0
P05186	674813			0.1			negative prediction		0.0
P04818	674813	0.0631578947368					negative prediction		0.0
Q9UQL6	674813	0.011764705882399999	0.00769230769231	0.008333333333329999			negative prediction		0.0
P35498	674813				0.12727272727299999		negative prediction		0.0
Q9UHL4	674813		0.001		0.001		negative prediction		0.0
Q9BWU1	674813				0.0818181818182		negative prediction		0.0
P43088	674813	0.001	0.00454545454545	0.0409090909091	0.15		negative prediction		0.0
P43686	674813		0.001				negative prediction		0.0
P47871	674813	0.001			0.00769230769231		negative prediction		0.0
Q9Y233	674813				0.001		negative prediction		0.0
Q9NYY3	674813		0.0454545454545				negative prediction		0.0
P08709	674813		0.05	0.026315789473700002			negative prediction		0.0
P48556	674813		0.001				negative prediction		0.0
P04183	674813			0.00454545454545	0.0047619047619		negative prediction		0.0
Q13464	674813	0.001	0.001	0.00526315789474	0.001		negative prediction		0.0
P52333	674813	0.001	0.001	0.001	0.001		negative prediction		0.0
P09619	674813		0.0176470588235	0.001	0.001		negative prediction		0.0
P24530	674813		0.025	0.01875			negative prediction		0.0
Q96DB2	674813		0.023076923076900003				negative prediction		0.0
Q9P1W9	674813	0.001	0.001	0.001	0.00909090909091		negative prediction		0.0
P42684	674813	0.001	0.001	0.00666666666667	0.011111111111099999		negative prediction		0.0
P43403	674813	0.001	0.0181818181818	0.005	0.01875		negative prediction		0.0
Q96RI1	674813		0.001				negative prediction		0.0
Q8TDS4	674813	0.171428571429	0.181818181818	0.21764705882399998			negative prediction		0.0
P21964	674813		0.271428571429	0.286363636364			negative prediction		0.0
Q16584	674813		0.00909090909091				negative prediction		0.0
P43490	674813	0.001	0.001	0.001	0.001		negative prediction		0.0
P32754	674813	0.013636363636399999					negative prediction		0.0
P12931	674813	0.00666666666667		0.06666666666669999	0.12222222222200001		negative prediction		0.0
Q99835	674813	0.00769230769231					negative prediction		0.0
Q13547	674813		0.001				negative prediction		0.0
P35218	674813		0.24	0.270588235294			negative prediction		0.0
P47901	674813		0.001				negative prediction		0.0
P62195	674813		0.001				negative prediction		0.0
P49674	674813			0.00454545454545			negative prediction		0.0
Q07343	674813		0.001				negative prediction		0.0
P23946	674813	0.08461538461539998					negative prediction		0.0
P22455	674813	0.001	0.001	0.00769230769231	0.001		negative prediction		0.0
P30556	674813	0.022727272727299998	0.0272727272727	0.0384615384615			negative prediction		0.0
P17516	674813				0.145		negative prediction		0.0
Q13546	674813			0.0384615384615	0.0384615384615		negative prediction		0.0
P05164	674813	0.022727272727299998	0.05				negative prediction		0.0
Q969S8	674813	0.001	0.00666666666667	0.00769230769231			negative prediction		0.0
Q05901	674813			0.001	0.001		negative prediction		0.0
P19801	674813				0.00769230769231		negative prediction		0.0
O43174	674813	0.001					negative prediction		0.0
Q9Y5N1	674813		0.001	0.001	0.001		negative prediction		0.0
O75164	674813				0.277777777778		negative prediction		0.0
Q07973	674813		0.0545454545455	0.05	0.0642857142857		negative prediction		0.0
O00232	674813		0.001				negative prediction		0.0
P23443	674813	0.001	0.001	0.001	0.001		negative prediction		0.0
P62937	674813		0.0333333333333	0.05			negative prediction		0.0
Q15349	674813			0.001	0.001		negative prediction		0.0
Q6V1X1	674813	0.0166666666667		0.013636363636399999	0.025		negative prediction		0.0
P07948	674813		0.011764705882399999				negative prediction		0.0
P34972	674813	0.1	0.0333333333333				negative prediction		0.0
P51160	674813			0.00454545454545	0.00769230769231		negative prediction		0.0
P20248	674813	0.005555555555560001	0.011764705882399999	0.00625	0.025		negative prediction		0.0
Q14654	674813			0.0571428571429	0.122727272727		negative prediction		0.0
O14965	674813		0.001		0.001		negative prediction		0.0
Q8TBX8	674813			0.022727272727299998	0.0272727272727		negative prediction		0.0
Q9Y618	674813		0.19333333333299998				negative prediction		0.0
Q9GZT9	674813		0.0882352941176	0.17619047619000003			negative prediction		0.0
P30518	674813	0.001		0.001	0.013333333333299998		negative prediction		0.0
Q9Y2D0	674813		0.176470588235				negative prediction		0.0
O43242	674813		0.001				negative prediction		0.0
Q08345	674813	0.0352941176471		0.05			negative prediction		0.0
O15111	674813			0.0157894736842	0.0272727272727		negative prediction		0.0
P12821	674813				0.130769230769		negative prediction		0.0
Q9Y2I1	674813			0.0166666666667	0.00454545454545		negative prediction		0.0
Q12879	674813			0.1			negative prediction		0.0
P35968	674813		0.001				negative prediction		0.0
Q9NR63	674813			0.013636363636399999	0.00909090909091		negative prediction		0.0
Q15759	674813	0.025		0.013333333333299998	0.0384615384615		negative prediction		0.0
P78527	674813		0.001	0.001	0.001		negative prediction		0.0
Q9UM73	674813			0.00769230769231	0.0214285714286		negative prediction		0.0
Q00526	674813	0.0272727272727	0.013636363636399999	0.0318181818182	0.01875		negative prediction		0.0
P35998	674813		0.001				negative prediction		0.0
P37023	674813		0.001	0.013636363636399999	0.013636363636399999		negative prediction		0.0
P43115	674813	0.05					negative prediction		0.0
P14867	674813		0.0190476190476				negative prediction		0.0
P00797	674813	0.001	0.00909090909091	0.01	0.01		negative prediction		0.0
P62191	674813		0.001				negative prediction		0.0
P24385	674813	0.0181818181818	0.00666666666667	0.03125	0.03125		negative prediction		0.0
P42330	674813	0.0277777777778	0.15625				negative prediction		0.0
Q16445	674813	0.13125					negative prediction		0.0
Q13509	674813			0.001			negative prediction		0.0
Q12866	674813	0.001	0.0125	0.00714285714286	0.01875		negative prediction		0.0
P54646	674813	0.022727272727299998					negative prediction		0.0
P11802	674813				0.00714285714286		negative prediction		0.0
Q9Y2R2	674813			0.2875	0.25625		negative prediction		0.0
Q04771	674813	0.001	0.022727272727299998				negative prediction		0.0
P35499	674813		0.0409090909091				negative prediction		0.0
Q15825	674813			0.001	0.001		negative prediction		0.0
P54289	674813			0.001	0.013636363636399999		negative prediction		0.0
P14324	674813	0.013636363636399999	0.001				negative prediction		0.0
O00329	674813	0.001	0.001	0.001	0.001		negative prediction		0.0
P07339	674813		0.0157894736842		0.011111111111099999		negative prediction		0.0
P55036	674813		0.001				negative prediction		0.0
P00519	674813	0.001		0.0125	0.0285714285714		negative prediction		0.0
Q14524	674813	0.00909090909091					negative prediction		0.0
Q86TI2	674813	0.011764705882399999	0.0181818181818				negative prediction		0.0
Q16739	674813				0.0272727272727		negative prediction		0.0
P10275	674813	0.001	0.001	0.001			negative prediction		0.0
Q8WUI4	674813	0.0105263157895	0.001	0.001	0.02		negative prediction		0.0
P51570	674813				0.153846153846		negative prediction		0.0
P28845	674813	0.04	0.0555555555556	0.06666666666669999	0.011111111111099999		negative prediction		0.0
Q92753	674813			0.111111111111	0.305263157895		negative prediction		0.0
P22748	674813	0.07272727272730001					negative prediction		0.0
Q9HCR9	674813	0.001	0.011764705882399999	0.0190476190476	0.00625		negative prediction		0.0
P27815	674813	0.00714285714286	0.0142857142857				negative prediction		0.0
P56817	674813			0.011111111111099999			negative prediction		0.0
P07333	674813	0.001			0.001		negative prediction		0.0
P60896	674813		0.001				negative prediction		0.0
Q9NR97	674813		0.0047619047619		0.005		negative prediction		0.0
Q08499	674813	0.001					negative prediction		0.0
P25098	674813			0.1	0.2625		negative prediction		0.0
P17980	674813		0.001				negative prediction		0.0
Q99685	674813	0.025	0.10454545454500001		0.105882352941		negative prediction		0.0
Q9Y5Y9	674813	0.00454545454545	0.1	0.06	0.1125		negative prediction		0.0
Q92769	674813			0.001			negative prediction		0.0
Q9UNM6	674813		0.001				negative prediction		0.0
P28222	674813	0.001	0.001	0.005	0.001		negative prediction		0.0
O75582	674813				0.163636363636		negative prediction		0.0
P51449	674813	0.005882352941180001	0.00714285714286	0.0176470588235			negative prediction		0.0
Q99808	674813			0.00909090909091	0.001		negative prediction		0.0
Q09472	674813	0.0181818181818	0.0409090909091				negative prediction		0.0
Q15722	674813				0.277777777778		negative prediction		0.0
P40238	674813	0.146666666667	0.10769230769200001	0.115	0.115		negative prediction		0.0
O60218	674813		0.20526315789500002	0.181818181818	0.284615384615		negative prediction		0.0
P35408	674813		0.207142857143				negative prediction		0.0
P49721	674813			0.218181818182			negative prediction		0.0
O60341	674813	0.00909090909091	0.0333333333333		0.126666666667		negative prediction		0.0
Q13200	674813		0.001				negative prediction		0.0
P08514	674813	0.0285714285714					negative prediction		0.0
Q07869	674813				0.0888888888889		negative prediction		0.0
Q9Y4D2	674813			0.052941176470599996	0.138095238095		negative prediction		0.0
Q03181	674813	0.001					negative prediction		0.0
P11511	674813	0.0722222222222	0.0909090909091		0.2		negative prediction		0.0
Q06187	674813	0.001		0.001	0.001		negative prediction		0.0
P10826	674813			0.0933333333333	0.1		negative prediction		0.0
P13866	674813		0.0333333333333				negative prediction		0.0
P18405	674813			0.0125	0.0235294117647		negative prediction		0.0
Q12884	674813				0.001		negative prediction		0.0
Q13526	674813			0.235294117647			negative prediction		0.0
Q13936	674813		0.0454545454545				negative prediction		0.0
P47989	674813			0.128571428571	0.3		negative prediction		0.0
P21802	674813	0.001	0.0125	0.0125	0.005555555555560001		negative prediction		0.0
P46098	674813				0.0785714285714		negative prediction		0.0
P42336	674813	0.001					negative prediction		0.0
P30530	674813		0.0538461538462	0.042857142857099996	0.06		negative prediction		0.0
P42338	674813	0.001	0.001	0.001	0.001		negative prediction		0.0
P08069	674813		0.001	0.0272727272727	0.022222222222199998		negative prediction		0.0
P34903	674813		0.02				negative prediction		0.0
Q9BUB5	674813		0.00454545454545		0.01		negative prediction		0.0
Q9H228	674813		0.34				negative prediction		0.0
P00747	674813	0.025					negative prediction		0.0
P28472	674813	0.0142857142857	0.00769230769231	0.0153846153846	0.0375		negative prediction		0.0
O43614	674813		0.001	0.001	0.001		negative prediction		0.0
P10145	674813	0.0272727272727					negative prediction		0.0
Q02127	674813	0.05625	0.146666666667		0.135294117647		negative prediction		0.0
P19784	674813	0.025	0.0285714285714	0.0285714285714	0.08461538461539998		negative prediction		0.0
Q9Y5Y4	674813	0.00714285714286					negative prediction		0.0
P18507	674813	0.023076923076900003	0.011764705882399999	0.061538461538500004	0.0611111111111		negative prediction		0.0
P52895	674813			0.12			negative prediction		0.0
P53667	674813			0.0318181818182			negative prediction		0.0
P10696	674813			0.35909090909100005			negative prediction		0.0
Q9H244	674813	0.001	0.001	0.001	0.001		negative prediction		0.0
Q99571	674813				0.08333333333330001		negative prediction		0.0
P14061	674813	0.0866666666667	0.1				negative prediction		0.0
P35348	674813	0.00625	0.001	0.001	0.001		negative prediction		0.0
P00915	674813				0.2		negative prediction		0.0
P30926	674813	0.17857142857099997					negative prediction		0.0
O95470	674813			0.00909090909091			negative prediction		0.0
P08631	674813				0.005		negative prediction		0.0
Q16790	674813	0.001			0.12222222222200001		negative prediction		0.0
Q92793	674813	0.013636363636399999	0.0421052631579				negative prediction		0.0
P13631	674813		0.05333333333330001				negative prediction		0.0
Q13164	674813			0.046153846153800006	0.044444444444399996		negative prediction		0.0
P50750	674813		0.025	0.00909090909091	0.00769230769231		negative prediction		0.0
Q16186	674813		0.001				negative prediction		0.0
Q9Y5S8	674813			0.233333333333			negative prediction		0.0
P19099	674813	0.001		0.00526315789474			negative prediction		0.0
P34949	674813			0.23076923076900002			negative prediction		0.0
P07686	674813			0.00909090909091	0.04666666666669999		negative prediction		0.0
P43351	674813			0.0769230769231	0.238461538462		negative prediction		0.0
P36897	674813		0.001	0.001	0.001		negative prediction		0.0
P27487	674813	0.001	0.011111111111099999	0.011111111111099999	0.044444444444399996		negative prediction		0.0
P0DMS9	674813	0.0181818181818		0.0318181818182	0.013636363636399999		negative prediction		0.0
P24941	674813	0.0153846153846	0.02	0.0333333333333	0.022222222222199998		negative prediction		0.0
P00374	674813	0.00526315789474	0.001				negative prediction		0.0
P28221	674813	0.001	0.001	0.00625	0.00666666666667		negative prediction		0.0
P31213	674813	0.0611111111111	0.0285714285714	0.0285714285714	0.03125		negative prediction		0.0
Q8TDU6	674813	0.03125	0.0642857142857				negative prediction		0.0
P04629	674813	0.001	0.001	0.00909090909091	0.001		negative prediction		0.0
Q14790	674813	0.001	0.00909090909091	0.001			negative prediction		0.0
Q13177	674813		0.005				negative prediction		0.0
Q9UKE5	674813	0.001	0.00454545454545	0.0214285714286	0.0307692307692		negative prediction		0.0
Q09428	674813				0.35		negative prediction		0.0
P08254	674813			0.013333333333299998	0.0692307692308		negative prediction		0.0
P27338	674813	0.153846153846	0.0285714285714				negative prediction		0.0
P00749	674813	0.15	0.0333333333333	0.00769230769231	0.0294117647059		negative prediction		0.0
P11309	674813	0.001	0.001	0.001	0.001		negative prediction		0.0
P00750	674813			0.0588235294118	0.07647058823530001		negative prediction		0.0
P29371	674813				0.0692307692308		negative prediction		0.0
Q9UBF8	674813	0.00666666666667	0.0285714285714				negative prediction		0.0
P14679	674813				0.39545454545500003		negative prediction		0.0
P62333	674813		0.001				negative prediction		0.0
Q9UKV0	674813	0.001	0.00666666666667				negative prediction		0.0
P11362	674813		0.001				negative prediction		0.0
P56524	674813	0.00666666666667					negative prediction		0.0
P53582	674813			0.0571428571429	0.14615384615399998		negative prediction		0.0
Q14432	674813			0.001	0.0047619047619		negative prediction		0.0
P68400	674813		0.02	0.0571428571429	0.0722222222222		negative prediction		0.0
O43570	674813	0.00909090909091		0.11	0.12222222222200001		negative prediction		0.0
P19793	674813	0.00666666666667		0.001			negative prediction		0.0
P14920	1379603	0.001					negative prediction		0.0
P27361	1379603		0.001	0.036842105263199997			negative prediction		0.0
Q59H18	1379603				0.001		negative prediction		0.0
P51812	1379603		0.001				negative prediction		0.0
P23458	1379603	0.001					negative prediction		0.0
Q9BY41	1379603		0.001	0.011111111111099999			negative prediction		0.0
P36544	1379603			0.273333333333	0.29375		negative prediction		0.0
P08581	1379603	0.001	0.001	0.001	0.001		negative prediction		0.0
O15264	1379603	0.00625	0.00625				negative prediction		0.0
Q96S37	1379603	0.00625	0.011111111111099999		0.00526315789474		negative prediction		0.0
P28074	1379603		0.0047619047619				negative prediction		0.0
P17787	1379603	0.29997923588000003					negative prediction		0.0
P39900	1379603	0.001	0.00666666666667	0.011111111111099999			negative prediction		0.0
O00444	1379603			0.133333333333			negative prediction		0.0
P04150	1379603	0.001	0.001	0.001	0.001		negative prediction		0.0
Q99250	1379603			0.03125			negative prediction		0.0
P18825	1379603	0.001					negative prediction		0.0
P43405	1379603	0.001	0.001	0.001			negative prediction		0.0
P51679	1379603		0.00625	0.00666666666667			negative prediction		0.0
P43681	1379603	0.282352941176					negative prediction		0.0
P21918	1379603		0.001	0.0142857142857	0.001		negative prediction		0.0
P08253	1379603		0.01		0.022222222222199998		negative prediction		0.0
P34995	1379603	0.0318181818182	0.0409090909091				negative prediction		0.0
P04062	1379603				0.0285714285714		negative prediction		0.0
P48736	1379603	0.001			0.001		negative prediction		0.0
Q99714	1379603				0.322222222222		negative prediction		0.0
P02753	1379603	0.001	0.00454545454545	0.001			negative prediction		0.0
P20839	1379603		0.0181818181818	0.00454545454545			negative prediction		0.0
P15056	1379603	0.001	0.001	0.001	0.001		negative prediction		0.0
Q13370	1379603	0.001			0.001		negative prediction		0.0
P32297	1379603	0.327272727273					negative prediction		0.0
P25105	1379603			0.001	0.001		negative prediction		0.0
P04054	1379603		0.001				negative prediction		0.0
Q07001	1379603				0.14375		negative prediction		0.0
P00742	1379603	0.001	0.001				negative prediction		0.0
P35368	1379603	0.001	0.001	0.001			negative prediction		0.0
Q9Y271	1379603	0.00909090909091			0.00909090909091		negative prediction		0.0
P16234	1379603		0.02				negative prediction		0.0
Q02750	1379603				0.00526315789474		negative prediction		0.0
Q9UBN7	1379603	0.001	0.001	0.001	0.011111111111099999		negative prediction		0.0
P14780	1379603		0.00769230769231	0.008333333333329999			negative prediction		0.0
P41180	1379603	0.001	0.001				negative prediction		0.0
P53671	1379603			0.011111111111099999			negative prediction		0.0
Q15139	1379603		0.00454545454545	0.0842105263158	0.2		negative prediction		0.0
P08648	1379603		0.00454545454545	0.02	0.0214285714286		negative prediction		0.0
Q13258	1379603	0.001	0.001				negative prediction		0.0
P11230	1379603				0.13125		negative prediction		0.0
P33032	1379603			0.001			negative prediction		0.0
Q13639	1379603	0.001					negative prediction		0.0
P23975	1379603	0.001	0.001	0.001	0.001		negative prediction		0.0
P30411	1379603				0.001		negative prediction		0.0
P05186	1379603			0.133333333333			negative prediction		0.0
Q9UQL6	1379603				0.00909090909091		negative prediction		0.0
Q9UHL4	1379603	0.001	0.001				negative prediction		0.0
Q9BWU1	1379603				0.190909090909		negative prediction		0.0
P43088	1379603			0.0454545454545			negative prediction		0.0
Q9Y233	1379603	0.001					negative prediction		0.0
P55157	1379603	0.001	0.001	0.001	0.001		negative prediction		0.0
P31645	1379603			0.001	0.001		negative prediction		0.0
P35354	1379603			0.011111111111099999			negative prediction		0.0
P51681	1379603	0.001	0.001	0.001	0.001		negative prediction		0.0
Q99720	1379603	0.001	0.001	0.001	0.00769230769231		negative prediction		0.0
Q16539	1379603		0.001	0.001	0.001		negative prediction		0.0
P52333	1379603			0.001	0.001		negative prediction		0.0
P24530	1379603		0.001				negative prediction		0.0
P41968	1379603		0.001				negative prediction		0.0
P0DMS8	1379603			0.001	0.001		negative prediction		0.0
Q96DB2	1379603				0.02		negative prediction		0.0
Q9P1W9	1379603	0.001	0.001	0.001	0.001		negative prediction		0.0
Q9NYK1	1379603			0.001	0.001		negative prediction		0.0
P42684	1379603		0.00909090909091	0.00666666666667	0.005555555555560001		negative prediction		0.0
P29274	1379603	0.001	0.001	0.001	0.001		negative prediction		0.0
P10276	1379603		0.001	0.001	0.001		negative prediction		0.0
P50406	1379603		0.001	0.001	0.00909090909091		negative prediction		0.0
P30542	1379603			0.001	0.001		negative prediction		0.0
Q96RI1	1379603		0.013333333333299998				negative prediction		0.0
P08172	1379603		0.013333333333299998				negative prediction		0.0
Q8N1Q1	1379603	0.00454545454545	0.001	0.0333333333333			negative prediction		0.0
P28335	1379603	0.001					negative prediction		0.0
P43490	1379603	0.001	0.001	0.001	0.001		negative prediction		0.0
P12931	1379603			0.001	0.001		negative prediction		0.0
Q99835	1379603	0.001					negative prediction		0.0
Q13547	1379603		0.001				negative prediction		0.0
P20309	1379603				0.0333333333333		negative prediction		0.0
P08246	1379603		0.00769230769231		0.0153846153846		negative prediction		0.0
P49674	1379603		0.001	0.001			negative prediction		0.0
P23946	1379603	0.001					negative prediction		0.0
P53778	1379603	0.022222222222199998					negative prediction		0.0
P22455	1379603				0.001		negative prediction		0.0
Q13546	1379603			0.001	0.001		negative prediction		0.0
P05164	1379603	0.00454545454545	0.0181818181818				negative prediction		0.0
Q969S8	1379603				0.008333333333329999		negative prediction		0.0
O43174	1379603	0.001	0.001		0.001		negative prediction		0.0
Q9Y5N1	1379603	0.001	0.001	0.001	0.001		negative prediction		0.0
O75164	1379603				0.0555555555556		negative prediction		0.0
P62937	1379603			0.0454545454545			negative prediction		0.0
Q15349	1379603	0.001		0.001	0.001		negative prediction		0.0
Q6V1X1	1379603	0.001					negative prediction		0.0
P07948	1379603		0.0176470588235				negative prediction		0.0
P34972	1379603	0.001	0.001				negative prediction		0.0
P20248	1379603	0.001					negative prediction		0.0
Q14654	1379603				0.0318181818182		negative prediction		0.0
O14965	1379603	0.001	0.001	0.001	0.001		negative prediction		0.0
Q9Y618	1379603		0.106666666667				negative prediction		0.0
P37231	1379603			0.01			negative prediction		0.0
Q08345	1379603	0.005882352941180001		0.0125			negative prediction		0.0
P12268	1379603	0.001					negative prediction		0.0
O15111	1379603			0.0157894736842	0.00454545454545		negative prediction		0.0
P12821	1379603	0.001		0.001			negative prediction		0.0
Q12879	1379603			0.07333333333330001			negative prediction		0.0
P35968	1379603	0.001	0.001		0.001		negative prediction		0.0
Q15759	1379603	0.001		0.001	0.001		negative prediction		0.0
P23786	1379603			0.00454545454545			negative prediction		0.0
P32238	1379603	0.001	0.001	0.001	0.001		negative prediction		0.0
P03372	1379603	0.001	0.001				negative prediction		0.0
Q00526	1379603			0.001			negative prediction		0.0
P37023	1379603			0.001	0.001		negative prediction		0.0
P11387	1379603				0.12222222222200001		negative prediction		0.0
P00797	1379603	0.001		0.001	0.001		negative prediction		0.0
P42330	1379603	0.0333333333333					negative prediction		0.0
Q12866	1379603				0.001		negative prediction		0.0
P54646	1379603	0.001					negative prediction		0.0
P11802	1379603	0.001		0.001	0.001		negative prediction		0.0
Q9Y2R2	1379603			0.16875	0.175		negative prediction		0.0
Q04771	1379603		0.00454545454545				negative prediction		0.0
P54289	1379603				0.001		negative prediction		0.0
P14324	1379603		0.00909090909091	0.00454545454545	0.001		negative prediction		0.0
O00329	1379603			0.001	0.001		negative prediction		0.0
P20618	1379603				0.1		negative prediction		0.0
P08842	1379603	0.001	0.001				negative prediction		0.0
P21554	1379603		0.001				negative prediction		0.0
P10275	1379603	0.001	0.001	0.001			negative prediction		0.0
P51570	1379603				0.346153846154		negative prediction		0.0
P05106	1379603				0.001		negative prediction		0.0
P28845	1379603	0.01	0.022222222222199998	0.011111111111099999	0.022222222222199998		negative prediction		0.0
Q92753	1379603				0.0315789473684		negative prediction		0.0
Q9HCR9	1379603		0.001	0.0047619047619	0.0125		negative prediction		0.0
P56817	1379603	0.001		0.001			negative prediction		0.0
O60563	1379603	0.001					negative prediction		0.0
Q9NR97	1379603	0.001	0.001		0.001		negative prediction		0.0
P25098	1379603			0.105555555556	0.14375		negative prediction		0.0
Q99685	1379603		0.022727272727299998		0.182352941176		negative prediction		0.0
Q9Y5Y9	1379603	0.00454545454545	0.025	0.005	0.00625		negative prediction		0.0
Q92769	1379603		0.001	0.001	0.011111111111099999		negative prediction		0.0
P28222	1379603	0.00625					negative prediction		0.0
P11474	1379603	0.001		0.00625			negative prediction		0.0
P51449	1379603	0.001	0.001	0.001			negative prediction		0.0
Q99808	1379603			0.001	0.00454545454545		negative prediction		0.0
Q09472	1379603		0.00909090909091				negative prediction		0.0
Q15722	1379603			0.0166666666667			negative prediction		0.0
P40238	1379603			0.001	0.001		negative prediction		0.0
P49721	1379603			0.0272727272727			negative prediction		0.0
O60341	1379603		0.013333333333299998	0.026666666666700003	0.026666666666700003		negative prediction		0.0
Q07869	1379603	0.001	0.001	0.001	0.001		negative prediction		0.0
Q03181	1379603	0.001	0.001	0.001	0.001		negative prediction		0.0
P18405	1379603	0.001		0.001			negative prediction		0.0
Q12884	1379603				0.001		negative prediction		0.0
Q13526	1379603			0.14705882352900002			negative prediction		0.0
Q13936	1379603		0.022727272727299998				negative prediction		0.0
P19634	1379603		0.00769230769231		0.001		negative prediction		0.0
P47989	1379603				0.138888888889		negative prediction		0.0
P28223	1379603	0.001	0.001	0.001	0.001		negative prediction		0.0
P46098	1379603	0.001		0.001			negative prediction		0.0
P42336	1379603	0.001					negative prediction		0.0
P30530	1379603			0.0142857142857	0.04		negative prediction		0.0
P42338	1379603		0.001	0.001	0.001		negative prediction		0.0
Q7Z2W7	1379603	0.001		0.001			negative prediction		0.0
P08069	1379603	0.001	0.001	0.001	0.001		negative prediction		0.0
P05093	1379603	0.001					negative prediction		0.0
Q9BUB5	1379603		0.00909090909091		0.005		negative prediction		0.0
P08311	1379603			0.34666666666699997			negative prediction		0.0
Q96KQ7	1379603			0.00454545454545	0.06666666666669999		negative prediction		0.0
Q9H228	1379603	0.0142857142857	0.075				negative prediction		0.0
P04626	1379603	0.001	0.001	0.001	0.001		negative prediction		0.0
P00747	1379603	0.001					negative prediction		0.0
P22303	1379603	0.001	0.001	0.011111111111099999	0.06666666666669999		negative prediction		0.0
O43614	1379603	0.001	0.001	0.001	0.001		negative prediction		0.0
P00533	1379603	0.001	0.001				negative prediction		0.0
P10145	1379603	0.001	0.00909090909091				negative prediction		0.0
P19784	1379603	0.05		0.1	0.0769230769231		negative prediction		0.0
P08575	1379603			0.0384615384615			negative prediction		0.0
Q9Y5Y4	1379603	0.001	0.001	0.001	0.001		negative prediction		0.0
P35367	1379603			0.001	0.001		negative prediction		0.0
P21917	1379603		0.001	0.001	0.001		negative prediction		0.0
P42261	1379603				0.1		negative prediction		0.0
Q99571	1379603				0.011111111111099999		negative prediction		0.0
P61073	1379603			0.001			negative prediction		0.0
P00915	1379603		0.09				negative prediction		0.0
P08913	1379603	0.001					negative prediction		0.0
Q16790	1379603	0.001	0.1				negative prediction		0.0
Q92793	1379603		0.001				negative prediction		0.0
Q13164	1379603			0.0307692307692	0.011111111111099999		negative prediction		0.0
Q9Y5S8	1379603			0.138888888889			negative prediction		0.0
P25103	1379603	0.001	0.001	0.001	0.001		negative prediction		0.0
P43351	1379603			0.23076923076900002	0.09230769230769999		negative prediction		0.0
P27487	1379603	0.001	0.001	0.001	0.001		negative prediction		0.0
P24941	1379603	0.001	0.001	0.001	0.001		negative prediction		0.0
P31213	1379603	0.001	0.0142857142857	0.0142857142857	0.0125		negative prediction		0.0
Q8TDU6	1379603	0.001					negative prediction		0.0
P04629	1379603	0.001	0.001	0.001	0.001		negative prediction		0.0
Q14790	1379603				0.001		negative prediction		0.0
Q9UKE5	1379603		0.00454545454545	0.0285714285714	0.001		negative prediction		0.0
P08254	1379603	0.001	0.001	0.001			negative prediction		0.0
P27338	1379603		0.001				negative prediction		0.0
P11309	1379603	0.001	0.001	0.001	0.001		negative prediction		0.0
P00750	1379603			0.001	0.001		negative prediction		0.0
P21452	1379603			0.001			negative prediction		0.0
Q9UKV0	1379603	0.001		0.001			negative prediction		0.0
P04035	1379603	0.001	0.0181818181818	0.013636363636399999			negative prediction		0.0
P56524	1379603		0.00666666666667	0.0181818181818	0.04		negative prediction		0.0
P20292	1379603		0.001	0.001	0.001		negative prediction		0.0
P53582	1379603			0.12142857142899999			negative prediction		0.0
Q14432	1379603	0.001			0.001		negative prediction		0.0
P68400	1379603				0.05		negative prediction		0.0
O43570	1379603	0.00909090909091	0.17				negative prediction		0.0
P19793	1379603		0.001	0.001	0.001		negative prediction		0.0
P08912	675235	0.0277777777778					negative prediction		0.0
P14920	675235	0.00454545454545	0.00666666666667	0.001	0.00714285714286		negative prediction		0.0
P27361	675235	0.0272727272727	0.00909090909091	0.036842105263199997			negative prediction		0.0
Q59H18	675235			0.00454545454545	0.00454545454545		negative prediction		0.0
P51812	675235		0.0047619047619				negative prediction		0.0
O43924	675235		0.005555555555560001				negative prediction		0.0
Q9BY41	675235	0.00666666666667					negative prediction		0.0
P36544	675235	0.001	0.00666666666667	0.001	0.00625		negative prediction		0.0
P06276	675235		0.0736842105263	0.044444444444399996			negative prediction		0.0
O15264	675235	0.00625	0.001				negative prediction		0.0
Q99500	675235	0.0545454545455					negative prediction		0.0
P17787	675235	0.0125	0.00625				negative prediction		0.0
P39900	675235		0.00666666666667				negative prediction		0.0
O00444	675235			0.052380952381			negative prediction		0.0
Q99250	675235			0.1625			negative prediction		0.0
P18825	675235	0.07142857142860001					negative prediction		0.0
P51679	675235		0.3125	0.313333333333			negative prediction		0.0
P43681	675235	0.005882352941180001					negative prediction		0.0
P34995	675235	0.013636363636399999	0.0454545454545		0.0285714285714		negative prediction		0.0
P55212	675235		0.0153846153846				negative prediction		0.0
P04062	675235				0.207142857143		negative prediction		0.0
Q99714	675235				0.044444444444399996		negative prediction		0.0
Q07820	675235	0.27					negative prediction		0.0
P32297	675235	0.0181818181818					negative prediction		0.0
P04054	675235	0.001	0.00909090909091				negative prediction		0.0
O75460	675235	0.022727272727299998					negative prediction		0.0
Q07001	675235				0.0375		negative prediction		0.0
P00742	675235	0.001	0.02	0.001	0.001		negative prediction		0.0
P35368	675235	0.0238095238095					negative prediction		0.0
P08183	675235	0.0166666666667					negative prediction		0.0
P16234	675235		0.02				negative prediction		0.0
Q02750	675235				0.001		negative prediction		0.0
P55210	675235	0.00454545454545					negative prediction		0.0
P13726	675235	0.022727272727299998					negative prediction		0.0
P53671	675235		0.001	0.005555555555560001	0.00454545454545		negative prediction		0.0
Q15139	675235		0.0818181818182	0.0789473684211	0.173684210526		negative prediction		0.0
P08648	675235	0.025	0.00454545454545		0.00714285714286		negative prediction		0.0
P11230	675235				0.00625		negative prediction		0.0
P27695	675235			0.001			negative prediction		0.0
P23975	675235			0.11			negative prediction		0.0
Q7L7X3	675235		0.131818181818				negative prediction		0.0
P05186	675235			0.026666666666700003			negative prediction		0.0
P04818	675235	0.0105263157895	0.0235294117647				negative prediction		0.0
P35498	675235				0.00909090909091		negative prediction		0.0
Q9BWU1	675235				0.0181818181818		negative prediction		0.0
P43088	675235		0.0181818181818	0.0636363636364	0.035714285714300006		negative prediction		0.0
Q9Y233	675235	0.011111111111099999			0.001		negative prediction		0.0
Q9NYY3	675235		0.001				negative prediction		0.0
Q16539	675235	0.0416666666667	0.001				negative prediction		0.0
P41968	675235	0.013333333333299998					negative prediction		0.0
P0DMS8	675235	0.001					negative prediction		0.0
P42684	675235		0.0454545454545	0.00666666666667	0.022222222222199998		negative prediction		0.0
P43403	675235	0.0142857142857	0.022727272727299998	0.05			negative prediction		0.0
P29274	675235	0.001	0.001	0.011111111111099999	0.001		negative prediction		0.0
P08172	675235	0.0277777777778	0.02	0.013333333333299998			negative prediction		0.0
Q16584	675235		0.0181818181818				negative prediction		0.0
P28335	675235	0.035714285714300006					negative prediction		0.0
P12931	675235	0.001	0.0363636363636				negative prediction		0.0
Q13547	675235	0.00769230769231	0.001	0.001	0.011111111111099999		negative prediction		0.0
P35218	675235		0.07				negative prediction		0.0
P47901	675235	0.001	0.001				negative prediction		0.0
P23946	675235	0.00769230769231					negative prediction		0.0
P53778	675235	0.0555555555556					negative prediction		0.0
P22455	675235				0.001		negative prediction		0.0
Q13546	675235			0.0307692307692	0.0307692307692		negative prediction		0.0
P05164	675235		0.25				negative prediction		0.0
P04637	675235	0.005555555555560001					negative prediction		0.0
Q9Y5N1	675235	0.001					negative prediction		0.0
O75164	675235				0.0333333333333		negative prediction		0.0
Q07973	675235		0.0590909090909	0.0454545454545			negative prediction		0.0
P62937	675235		0.00952380952381	0.00909090909091			negative prediction		0.0
Q6V1X1	675235	0.005555555555560001	0.005555555555560001				negative prediction		0.0
P07948	675235		0.011764705882399999				negative prediction		0.0
P51160	675235			0.022727272727299998	0.0538461538462		negative prediction		0.0
P20248	675235		0.011764705882399999				negative prediction		0.0
Q14654	675235		0.13636363636399998		0.159090909091		negative prediction		0.0
Q8TBX8	675235			0.013636363636399999	0.00909090909091		negative prediction		0.0
Q9Y618	675235		0.05333333333330001				negative prediction		0.0
Q9GZT9	675235	0.001	0.001	0.0142857142857			negative prediction		0.0
Q9Y2D0	675235		0.0411764705882				negative prediction		0.0
Q08345	675235	0.0235294117647		0.03125			negative prediction		0.0
P12268	675235	0.00526315789474					negative prediction		0.0
O15111	675235			0.021052631578900003	0.00454545454545		negative prediction		0.0
Q9Y2I1	675235				0.0272727272727		negative prediction		0.0
Q12879	675235			0.22666666666700003			negative prediction		0.0
P35968	675235	0.01	0.001				negative prediction		0.0
Q15759	675235	0.025			0.00769230769231		negative prediction		0.0
P32238	675235		0.0166666666667		0.0272727272727		negative prediction		0.0
Q00526	675235	0.001		0.001	0.01875		negative prediction		0.0
P07510	675235		0.00454545454545				negative prediction		0.0
P37023	675235			0.001	0.001		negative prediction		0.0
P43115	675235	0.0318181818182					negative prediction		0.0
P42330	675235	0.005555555555560001	0.0125				negative prediction		0.0
Q16445	675235	0.001					negative prediction		0.0
Q13509	675235			0.001			negative prediction		0.0
Q12866	675235			0.042857142857099996	0.0625		negative prediction		0.0
P54646	675235	0.00454545454545					negative prediction		0.0
Q9Y2R2	675235			0.0375	0.01875		negative prediction		0.0
Q04771	675235		0.001				negative prediction		0.0
P54289	675235		0.0636363636364	0.0875			negative prediction		0.0
P20618	675235				0.152941176471		negative prediction		0.0
Q14524	675235	0.013636363636399999					negative prediction		0.0
P21554	675235	0.061538461538500004	0.0333333333333				negative prediction		0.0
Q86TI2	675235	0.001	0.001				negative prediction		0.0
Q16739	675235				0.001		negative prediction		0.0
P51570	675235				0.0769230769231		negative prediction		0.0
Q92753	675235			0.011111111111099999	0.047368421052599995		negative prediction		0.0
P22748	675235		0.0176470588235				negative prediction		0.0
Q9HCR9	675235		0.011764705882399999	0.0238095238095	0.03125		negative prediction		0.0
P27815	675235	0.001					negative prediction		0.0
P56817	675235	0.001		0.011111111111099999			negative prediction		0.0
O60563	675235	0.022727272727299998					negative prediction		0.0
Q08499	675235	0.001					negative prediction		0.0
P25098	675235			0.011111111111099999	0.03125		negative prediction		0.0
Q99685	675235	0.00625	0.00909090909091		0.0176470588235		negative prediction		0.0
Q9Y5Y9	675235		0.03125	0.04	0.0375		negative prediction		0.0
P48730	675235				0.0153846153846		negative prediction		0.0
P28222	675235			0.145			negative prediction		0.0
Q9NZ45	675235				0.001		negative prediction		0.0
O75582	675235				0.113636363636		negative prediction		0.0
Q99808	675235	0.001					negative prediction		0.0
Q09472	675235		0.00454545454545				negative prediction		0.0
P40238	675235	0.0866666666667					negative prediction		0.0
O60218	675235		0.0157894736842	0.0272727272727	0.023076923076900003		negative prediction		0.0
P35408	675235	0.0307692307692	0.05	0.02	0.05		negative prediction		0.0
P49721	675235			0.0318181818182			negative prediction		0.0
O60341	675235	0.001		0.013333333333299998			negative prediction		0.0
Q07869	675235				0.0333333333333		negative prediction		0.0
Q9Y4D2	675235				0.00952380952381		negative prediction		0.0
Q12884	675235			0.001			negative prediction		0.0
Q13526	675235			0.123529411765			negative prediction		0.0
Q13936	675235		0.05				negative prediction		0.0
P47989	675235			0.00714285714286	0.0277777777778		negative prediction		0.0
P28223	675235	0.1					negative prediction		0.0
P42336	675235		0.001				negative prediction		0.0
P30530	675235		0.001	0.035714285714300006	0.0333333333333		negative prediction		0.0
Q9BUB5	675235		0.00454545454545		0.001		negative prediction		0.0
P08311	675235			0.206666666667			negative prediction		0.0
Q96KQ7	675235			0.013636363636399999	0.022222222222199998		negative prediction		0.0
Q9H228	675235	0.0285007072136	0.044926108374399996				negative prediction		0.0
Q96EB6	675235	0.001					negative prediction		0.0
P22303	675235	0.061538461538500004	0.0777777777778	0.0555555555556	0.1		negative prediction		0.0
O43614	675235	0.001					negative prediction		0.0
P00533	675235				0.001		negative prediction		0.0
P19784	675235	0.04	0.0857142857143	0.1	0.10769230769200001		negative prediction		0.0
P08575	675235		0.0294117647059	0.023076923076900003			negative prediction		0.0
P35367	675235	0.06666666666669999	0.0470588235294	0.1			negative prediction		0.0
P18507	675235				0.001		negative prediction		0.0
P42261	675235			0.0125	0.001		negative prediction		0.0
P53667	675235			0.00909090909091			negative prediction		0.0
P10696	675235			0.11818181818199999			negative prediction		0.0
Q99571	675235				0.06666666666669999		negative prediction		0.0
P00915	675235		0.001	0.011111111111099999	0.001		negative prediction		0.0
P30926	675235	0.001					negative prediction		0.0
P08913	675235	0.023076923076900003					negative prediction		0.0
Q92793	675235		0.0315789473684				negative prediction		0.0
Q13164	675235			0.0153846153846	0.011111111111099999		negative prediction		0.0
Q9Y5S8	675235			0.09444444444439999			negative prediction		0.0
P34949	675235			0.023076923076900003			negative prediction		0.0
P43351	675235			0.14615384615399998	0.269230769231		negative prediction		0.0
P0DMS9	675235			0.0272727272727			negative prediction		0.0
P24941	675235	0.0153846153846					negative prediction		0.0
Q8TDU6	675235	0.0375	0.035714285714300006				negative prediction		0.0
Q13177	675235		0.02				negative prediction		0.0
Q9UKE5	675235	0.00909090909091	0.0181818181818	0.0142857142857	0.001		negative prediction		0.0
Q09428	675235				0.00454545454545		negative prediction		0.0
P00750	675235			0.117647058824	0.123529411765		negative prediction		0.0
P06239	675235		0.001				negative prediction		0.0
Q9UBF8	675235		0.00714285714286		0.0105263157895		negative prediction		0.0
P53582	675235			0.14285714285700002	0.192307692308		negative prediction		0.0
Q14432	675235		0.00909090909091		0.0190476190476		negative prediction		0.0
P68400	675235				0.0166666666667		negative prediction		0.0
P31644	143284	0.001					negative prediction		0.0
P30968	143284		0.001				negative prediction		0.0
P51812	143284		0.171428571429				negative prediction		0.0
P23458	143284	0.001		0.001			negative prediction		0.0
Q9BY41	143284	0.00666666666667	0.001	0.001	0.011111111111099999		negative prediction		0.0
P15538	143284	0.001	0.001	0.001	0.001		negative prediction		0.0
P36544	143284			0.06	0.00625		negative prediction		0.0
P06276	143284			0.011111111111099999	0.022222222222199998		negative prediction		0.0
Q9NWZ3	143284			0.001	0.00769230769231		negative prediction		0.0
Q86V86	143284			0.00714285714286			negative prediction		0.0
P08581	143284		0.0333333333333	0.011111111111099999	0.044444444444399996		negative prediction		0.0
P43235	143284	0.011764705882399999		0.03	0.0545454545455		negative prediction		0.0
P41146	143284			0.008333333333329999			negative prediction		0.0
O14684	143284	0.01875					negative prediction		0.0
O15264	143284	0.025	0.01875				negative prediction		0.0
P31639	143284	0.001	0.001		0.001		negative prediction		0.0
P17787	143284	0.0125	0.001				negative prediction		0.0
Q13315	143284	0.001	0.00454545454545				negative prediction		0.0
Q15858	143284	0.005555555555560001	0.00769230769231				negative prediction		0.0
P29275	143284	0.0125		0.008333333333329999	0.008333333333329999		negative prediction		0.0
O00444	143284			0.114285714286			negative prediction		0.0
Q99250	143284			0.04375			negative prediction		0.0
O14757	143284		0.0153846153846	0.001			negative prediction		0.0
P43405	143284	0.001		0.001	0.001		negative prediction		0.0
O75116	143284		0.023076923076900003	0.0153846153846	0.042857142857099996		negative prediction		0.0
P25116	143284		0.005555555555560001	0.001	0.00714285714286		negative prediction		0.0
P43681	143284	0.001					negative prediction		0.0
O60674	143284			0.001	0.011111111111099999		negative prediction		0.0
P08253	143284			0.06666666666669999	0.133333333333		negative prediction		0.0
P34995	143284	0.0363636363636	0.05				negative prediction		0.0
P04062	143284				0.114285714286		negative prediction		0.0
P48736	143284		0.001	0.02			negative prediction		0.0
Q03164	143284	0.001	0.013636363636399999				negative prediction		0.0
P34969	143284		0.001				negative prediction		0.0
P27986	143284		0.00769230769231	0.001	0.001		negative prediction		0.0
P15056	143284	0.001	0.001	0.022222222222199998	0.011111111111099999		negative prediction		0.0
O60885	143284				0.00769230769231		negative prediction		0.0
P32297	143284	0.00454545454545					negative prediction		0.0
P21462	143284	0.001					negative prediction		0.0
P29597	143284			0.001			negative prediction		0.0
Q07001	143284				0.0375		negative prediction		0.0
P00742	143284		0.03		0.0333333333333		negative prediction		0.0
P16234	143284		0.0333333333333				negative prediction		0.0
Q02750	143284				0.036842105263199997		negative prediction		0.0
Q9UBN7	143284	0.001	0.01				negative prediction		0.0
P41180	143284		0.052380952381				negative prediction		0.0
Q5S007	143284	0.001	0.005555555555560001		0.0142857142857		negative prediction		0.0
Q15139	143284		0.022727272727299998	0.0157894736842	0.0421052631579		negative prediction		0.0
P33981	143284	0.005882352941180001	0.0105263157895				negative prediction		0.0
P11230	143284				0.01875		negative prediction		0.0
Q02763	143284	0.001		0.0166666666667			negative prediction		0.0
Q14994	143284	0.001	0.001	0.001	0.001		negative prediction		0.0
Q7L7X3	143284		0.213636363636				negative prediction		0.0
P05186	143284			0.0333333333333			negative prediction		0.0
Q9UQL6	143284		0.00769230769231	0.001			negative prediction		0.0
Q9UHL4	143284				0.116666666667		negative prediction		0.0
Q9BWU1	143284				0.113636363636		negative prediction		0.0
P43088	143284			0.0181818181818			negative prediction		0.0
P47871	143284				0.001		negative prediction		0.0
Q9Y233	143284	0.001	0.001		0.001		negative prediction		0.0
P08709	143284	0.0153846153846	0.035714285714300006				negative prediction		0.0
P52333	143284		0.02	0.001	0.001		negative prediction		0.0
P09619	143284			0.00714285714286			negative prediction		0.0
Q9P1W9	143284		0.0166666666667	0.01	0.001		negative prediction		0.0
P42684	143284		0.0318181818182	0.0333333333333	0.0166666666667		negative prediction		0.0
P10276	143284			0.021052631578900003	0.0214285714286		negative prediction		0.0
Q96RI1	143284		0.00666666666667				negative prediction		0.0
O94925	143284	0.013636363636399999					negative prediction		0.0
P43490	143284	0.001	0.001	0.0166666666667	0.001		negative prediction		0.0
P12931	143284		0.0181818181818	0.0555555555556	0.1		negative prediction		0.0
Q07343	143284	0.001	0.001				negative prediction		0.0
P22455	143284				0.022727272727299998		negative prediction		0.0
P30556	143284	0.001	0.001				negative prediction		0.0
Q13546	143284			0.023076923076900003	0.023076923076900003		negative prediction		0.0
P05164	143284		0.001				negative prediction		0.0
Q969S8	143284				0.0333333333333		negative prediction		0.0
Q9Y5N1	143284	0.001	0.001	0.001	0.001		negative prediction		0.0
O75164	143284				0.044444444444399996		negative prediction		0.0
P23443	143284		0.001	0.00625	0.0125		negative prediction		0.0
P62937	143284			0.122727272727			negative prediction		0.0
P07948	143284		0.0235294117647				negative prediction		0.0
P20248	143284			0.0125	0.025		negative prediction		0.0
Q14654	143284				0.00909090909091		negative prediction		0.0
O14965	143284			0.001	0.001		negative prediction		0.0
Q9Y618	143284		0.06				negative prediction		0.0
P37231	143284		0.001	0.02			negative prediction		0.0
Q08345	143284	0.0235294117647		0.0375			negative prediction		0.0
O15111	143284			0.0105263157895	0.013636363636399999		negative prediction		0.0
Q12879	143284			0.04			negative prediction		0.0
Q15759	143284	0.025					negative prediction		0.0
P78527	143284	0.001			0.001		negative prediction		0.0
Q9UM73	143284	0.025	0.0416666666667	0.0153846153846	0.00714285714286		negative prediction		0.0
Q00526	143284			0.022727272727299998			negative prediction		0.0
P37023	143284			0.0181818181818	0.0181818181818		negative prediction		0.0
P00797	143284	0.008333333333329999	0.001	0.001	0.02		negative prediction		0.0
P24385	143284				0.00625		negative prediction		0.0
P42330	143284	0.0333333333333					negative prediction		0.0
Q12866	143284				0.00625		negative prediction		0.0
P11802	143284			0.008333333333329999			negative prediction		0.0
Q9Y2R2	143284			0.15625	0.1625		negative prediction		0.0
O00329	143284		0.001	0.001	0.008333333333329999		negative prediction		0.0
P20618	143284				0.0941176470588		negative prediction		0.0
P07339	143284		0.0105263157895		0.0166666666667		negative prediction		0.0
Q86TI2	143284		0.10454545454500001				negative prediction		0.0
P10275	143284	0.001	0.005882352941180001	0.001			negative prediction		0.0
Q8WUI4	143284		0.0142857142857		0.01		negative prediction		0.0
P51570	143284				0.10769230769200001		negative prediction		0.0
P05106	143284		0.001		0.01		negative prediction		0.0
P28845	143284				0.0333333333333		negative prediction		0.0
Q92753	143284				0.09473684210529999		negative prediction		0.0
Q9HCR9	143284		0.052941176470599996	0.0142857142857	0.03125		negative prediction		0.0
P56817	143284	0.001		0.001			negative prediction		0.0
P07333	143284			0.001	0.00714285714286		negative prediction		0.0
P25098	143284			0.15	0.2		negative prediction		0.0
Q99685	143284		0.0272727272727		0.0352941176471		negative prediction		0.0
Q9Y5Y9	143284		0.0375	0.01	0.03125		negative prediction		0.0
Q92769	143284			0.001	0.011111111111099999		negative prediction		0.0
O75582	143284				0.204545454545		negative prediction		0.0
P51449	143284		0.0142857142857				negative prediction		0.0
Q09472	143284		0.05				negative prediction		0.0
O60218	143284			0.0909090909091			negative prediction		0.0
P49721	143284			0.0818181818182			negative prediction		0.0
P06756	143284		0.00769230769231		0.0153846153846		negative prediction		0.0
P08514	143284		0.0285714285714	0.0294117647059	0.02		negative prediction		0.0
Q07869	143284	0.001	0.001	0.001	0.001		negative prediction		0.0
Q03181	143284	0.005555555555560001	0.001	0.001	0.001		negative prediction		0.0
P11511	143284				0.0416666666667		negative prediction		0.0
Q06187	143284	0.00666666666667		0.001			negative prediction		0.0
P13866	143284	0.001	0.001		0.001		negative prediction		0.0
Q13526	143284			0.11176470588199999			negative prediction		0.0
Q13936	143284		0.12727272727299999				negative prediction		0.0
P47989	143284				0.105555555556		negative prediction		0.0
P30530	143284			0.042857142857099996	0.04666666666669999		negative prediction		0.0
P42338	143284			0.001	0.01		negative prediction		0.0
P08069	143284	0.001					negative prediction		0.0
Q9BUB5	143284				0.01		negative prediction		0.0
Q96KQ7	143284			0.0181818181818	0.1		negative prediction		0.0
Q9H228	143284		0.055				negative prediction		0.0
O75469	143284	0.001					negative prediction		0.0
P00747	143284				0.0285714285714		negative prediction		0.0
P28472	143284			0.001			negative prediction		0.0
O43614	143284	0.001	0.001	0.001	0.001		negative prediction		0.0
P19784	143284	0.02		0.035714285714300006	0.046153846153800006		negative prediction		0.0
Q9Y5Y4	143284	0.001	0.001	0.001	0.001		negative prediction		0.0
P18507	143284	0.001	0.001				negative prediction		0.0
P30291	143284	0.0409090909091	0.0454545454545	0.0571428571429	0.0318181818182		negative prediction		0.0
P42261	143284				0.172727272727		negative prediction		0.0
P10696	143284			0.23636363636399998			negative prediction		0.0
Q9H244	143284	0.0157894736842		0.00952380952381			negative prediction		0.0
P10619	143284			0.005	0.001		negative prediction		0.0
Q99571	143284				0.0166666666667		negative prediction		0.0
P00915	143284	0.01875		0.001	0.011111111111099999		negative prediction		0.0
Q16790	143284				0.011111111111099999		negative prediction		0.0
Q92793	143284		0.0105263157895				negative prediction		0.0
Q13164	143284			0.046153846153800006	0.0277777777778		negative prediction		0.0
P50750	143284			0.001	0.023076923076900003		negative prediction		0.0
Q9Y5S8	143284		0.001	0.0388888888889			negative prediction		0.0
P19099	143284			0.001	0.001		negative prediction		0.0
P34949	143284			0.184615384615			negative prediction		0.0
P43351	143284			0.0307692307692	0.09230769230769999		negative prediction		0.0
P27487	143284				0.06666666666669999		negative prediction		0.0
P24941	143284		0.001	0.0333333333333	0.001		negative prediction		0.0
P00374	143284			0.00714285714286	0.0142857142857		negative prediction		0.0
P28221	143284	0.001			0.001		negative prediction		0.0
Q8TDU6	143284	0.03125					negative prediction		0.0
P04629	143284	0.001	0.001	0.001	0.001		negative prediction		0.0
Q9UKE5	143284		0.00454545454545	0.0214285714286	0.023076923076900003		negative prediction		0.0
P08254	143284			0.04666666666669999	0.046153846153800006		negative prediction		0.0
P27338	143284	0.001	0.0142857142857				negative prediction		0.0
P00749	143284	0.09375	0.025	0.0153846153846	0.0176470588235		negative prediction		0.0
P11309	143284	0.001	0.011111111111099999	0.001	0.022222222222199998		negative prediction		0.0
P00750	143284			0.06470588235290001			negative prediction		0.0
P22894	143284	0.0555555555556	0.0235294117647		0.0333333333333		negative prediction		0.0
Q9UKV0	143284	0.00714285714286	0.00666666666667	0.0153846153846			negative prediction		0.0
P56524	143284	0.001			0.03		negative prediction		0.0
P20292	143284	0.001	0.001	0.001	0.001		negative prediction		0.0
P53582	143284			0.164285714286			negative prediction		0.0
Q14432	143284				0.00952380952381		negative prediction		0.0
O43570	143284		0.02		0.022222222222199998		negative prediction		0.0
P19793	143284	0.013333333333299998	0.01	0.011111111111099999			negative prediction		0.0
O15530	65798			0.001			negative prediction		0.0
P31644	65798	0.001					negative prediction		0.0
P27361	65798			0.0105263157895			negative prediction		0.0
P30968	65798		0.00666666666667	0.001	0.001		negative prediction		0.0
P51812	65798		0.0333333333333				negative prediction		0.0
P23458	65798	0.001	0.001	0.001	0.001		negative prediction		0.0
P15538	65798			0.001	0.001		negative prediction		0.0
P36544	65798			0.106666666667	0.08125		negative prediction		0.0
P06276	65798	0.001		0.001	0.011111111111099999		negative prediction		0.0
Q9NWZ3	65798	0.001	0.001	0.001	0.001		negative prediction		0.0
Q86V86	65798		0.001	0.00714285714286	0.001		negative prediction		0.0
P08581	65798	0.001	0.001	0.001	0.001		negative prediction		0.0
P43235	65798	0.001	0.001	0.001	0.00909090909091		negative prediction		0.0
P41146	65798	0.001	0.001	0.001	0.0142857142857		negative prediction		0.0
O14684	65798	0.001			0.10769230769200001		negative prediction		0.0
O15264	65798	0.00625					negative prediction		0.0
Q96S37	65798			0.00625	0.001		negative prediction		0.0
P31639	65798	0.00714285714286	0.001	0.001	0.001		negative prediction		0.0
P17787	65798	0.1	0.06875				negative prediction		0.0
Q15858	65798	0.001	0.001				negative prediction		0.0
P29275	65798		0.0214285714286	0.025	0.025		negative prediction		0.0
O00444	65798			0.0571428571429			negative prediction		0.0
P22607	65798	0.00526315789474	0.001	0.001	0.001		negative prediction		0.0
P04150	65798	0.001	0.001	0.001	0.001		negative prediction		0.0
P21860	65798		0.001	0.001			negative prediction		0.0
Q99250	65798			0.0125			negative prediction		0.0
O14757	65798		0.023076923076900003	0.00909090909091	0.001		negative prediction		0.0
P43405	65798	0.001	0.001	0.001	0.001		negative prediction		0.0
P51679	65798	0.005882352941180001	0.001	0.001			negative prediction		0.0
P25116	65798		0.001	0.001	0.001		negative prediction		0.0
P43681	65798	0.129411764706					negative prediction		0.0
Q12852	65798			0.005555555555560001	0.005555555555560001		negative prediction		0.0
P08253	65798	0.0333333333333		0.001	0.0333333333333		negative prediction		0.0
Q15303	65798	0.001	0.001				negative prediction		0.0
P34995	65798	0.109090909091	0.24545454545499998		0.264285714286		negative prediction		0.0
P04062	65798				0.257142857143		negative prediction		0.0
P48736	65798	0.00952380952381	0.001	0.001	0.01		negative prediction		0.0
P24557	65798	0.0642857142857	0.06666666666669999	0.0769230769231			negative prediction		0.0
P34969	65798			0.001	0.001		negative prediction		0.0
Q14680	65798				0.001		negative prediction		0.0
Q99714	65798				0.0333333333333		negative prediction		0.0
P02753	65798		0.001	0.00625			negative prediction		0.0
P27986	65798		0.001	0.001	0.001		negative prediction		0.0
P32239	65798	0.00454545454545	0.001	0.001	0.001		negative prediction		0.0
P15056	65798	0.001	0.001	0.001	0.001		negative prediction		0.0
O60885	65798	0.001	0.001	0.001	0.00769230769231		negative prediction		0.0
P32297	65798	0.0409090909091					negative prediction		0.0
P29597	65798		0.00769230769231				negative prediction		0.0
P03956	65798		0.001	0.0166666666667	0.001		negative prediction		0.0
O75460	65798		0.00454545454545	0.001	0.0047619047619		negative prediction		0.0
Q07912	65798		0.0105263157895	0.001	0.001		negative prediction		0.0
P04049	65798	0.001	0.001	0.001			negative prediction		0.0
Q07001	65798				0.025		negative prediction		0.0
P35462	65798		0.001	0.01	0.011111111111099999		negative prediction		0.0
Q9ULX7	65798		0.0153846153846				negative prediction		0.0
P00742	65798	0.001	0.001	0.001	0.001		negative prediction		0.0
P35368	65798		0.005882352941180001		0.001		negative prediction		0.0
P16234	65798		0.001				negative prediction		0.0
P10827	65798				0.0352941176471		negative prediction		0.0
Q02750	65798		0.00714285714286	0.001	0.026315789473700002		negative prediction		0.0
Q9UBN7	65798				0.044444444444399996		negative prediction		0.0
P14780	65798		0.046153846153800006		0.02		negative prediction		0.0
P13726	65798	0.001					negative prediction		0.0
P20701	65798		0.001	0.001	0.00666666666667		negative prediction		0.0
P41180	65798		0.001				negative prediction		0.0
Q5S007	65798	0.001	0.001	0.001	0.001		negative prediction		0.0
Q15139	65798		0.0545454545455	0.0736842105263	0.105263157895		negative prediction		0.0
Q9HBH9	65798			0.001			negative prediction		0.0
P29317	65798		0.001	0.00454545454545			negative prediction		0.0
P33981	65798	0.001	0.001	0.001	0.001		negative prediction		0.0
Q13258	65798				0.133333333333		negative prediction		0.0
P08588	65798		0.013333333333299998	0.00666666666667	0.001		negative prediction		0.0
P11230	65798				0.05625		negative prediction		0.0
P33032	65798				0.001		negative prediction		0.0
Q13639	65798			0.001	0.001		negative prediction		0.0
P25101	65798	0.00666666666667	0.001	0.001	0.00666666666667		negative prediction		0.0
P23975	65798		0.001	0.02	0.001		negative prediction		0.0
Q02763	65798		0.001	0.001	0.001		negative prediction		0.0
P30411	65798	0.001					negative prediction		0.0
P06401	65798	0.001	0.001	0.02	0.008333333333329999		negative prediction		0.0
Q7L7X3	65798		0.204545454545				negative prediction		0.0
P05186	65798			0.07333333333330001			negative prediction		0.0
P04818	65798	0.0631578947368					negative prediction		0.0
P25025	65798		0.001				negative prediction		0.0
Q9UHL4	65798				0.011111111111099999		negative prediction		0.0
Q9BWU1	65798				0.10454545454500001		negative prediction		0.0
P43088	65798		0.263636363636	0.3	0.25		negative prediction		0.0
P47871	65798	0.001	0.001	0.001	0.001		negative prediction		0.0
Q9Y233	65798	0.001	0.001		0.001		negative prediction		0.0
P08709	65798	0.001	0.001	0.001	0.0318181818182		negative prediction		0.0
P31645	65798		0.001	0.001	0.001		negative prediction		0.0
P35354	65798	0.001	0.001	0.001	0.0333333333333		negative prediction		0.0
P51681	65798	0.001	0.001	0.001	0.01		negative prediction		0.0
Q99720	65798		0.001	0.00625	0.0153846153846		negative prediction		0.0
Q16539	65798	0.001	0.001	0.001	0.001		negative prediction		0.0
P52333	65798		0.001	0.001	0.001		negative prediction		0.0
P09619	65798			0.00714285714286	0.001		negative prediction		0.0
P24530	65798			0.00625	0.001		negative prediction		0.0
P25024	65798		0.001	0.00909090909091	0.013333333333299998		negative prediction		0.0
P0DMS8	65798	0.001	0.011111111111099999	0.001	0.001		negative prediction		0.0
Q9P1W9	65798	0.001	0.001	0.001	0.00909090909091		negative prediction		0.0
P42684	65798		0.001	0.00666666666667	0.001		negative prediction		0.0
P29274	65798	0.001	0.001	0.001	0.001		negative prediction		0.0
P10276	65798		0.001	0.001			negative prediction		0.0
P50406	65798		0.001	0.008333333333329999	0.001		negative prediction		0.0
P30542	65798	0.00666666666667	0.001	0.001	0.001		negative prediction		0.0
Q96RI1	65798		0.001				negative prediction		0.0
Q8TDS4	65798	0.0857142857143		0.0411764705882			negative prediction		0.0
P08172	65798	0.011111111111099999		0.026666666666700003	0.001		negative prediction		0.0
P28335	65798	0.00714285714286	0.001				negative prediction		0.0
P43490	65798	0.001	0.001	0.001	0.001		negative prediction		0.0
P12931	65798	0.001	0.001	0.001	0.001		negative prediction		0.0
Q13547	65798	0.0769230769231					negative prediction		0.0
P35218	65798	0.0181818181818					negative prediction		0.0
P20309	65798		0.023076923076900003	0.013333333333299998	0.026666666666700003		negative prediction		0.0
P08246	65798		0.0153846153846		0.046153846153800006		negative prediction		0.0
P49674	65798			0.001	0.00454545454545		negative prediction		0.0
Q07343	65798		0.001				negative prediction		0.0
P22455	65798	0.001		0.001	0.00454545454545		negative prediction		0.0
P30556	65798				0.001		negative prediction		0.0
Q13546	65798			0.0307692307692	0.0307692307692		negative prediction		0.0
P05164	65798		0.0409090909091				negative prediction		0.0
O76074	65798	0.001	0.001	0.001	0.008333333333329999		negative prediction		0.0
Q9Y5N1	65798	0.00769230769231	0.001	0.001	0.001		negative prediction		0.0
O75164	65798				0.733333333333			positive prediction	0.0
P23443	65798	0.001	0.001	0.00625	0.00625		negative prediction		0.0
P62937	65798		0.0047619047619	0.0454545454545			negative prediction		0.0
Q6V1X1	65798				0.001		negative prediction		0.0
P07948	65798		0.005882352941180001				negative prediction		0.0
P34972	65798	0.011111111111099999	0.001				negative prediction		0.0
Q05655	65798			0.0421052631579			negative prediction		0.0
P20248	65798	0.0166666666667	0.001	0.00625			negative prediction		0.0
Q14654	65798				0.0272727272727		negative prediction		0.0
O14965	65798	0.00714285714286	0.008333333333329999	0.001	0.011111111111099999		negative prediction		0.0
P50052	65798		0.00666666666667		0.0166666666667		negative prediction		0.0
Q9Y618	65798		0.34				negative prediction		0.0
Q9GZT9	65798	0.06666666666669999					negative prediction		0.0
P30518	65798		0.005882352941180001				negative prediction		0.0
P37231	65798	0.001					negative prediction		0.0
Q9Y2D0	65798		0.0941176470588				negative prediction		0.0
Q08345	65798	0.011764705882399999		0.001			negative prediction		0.0
O15111	65798			0.0157894736842	0.00909090909091		negative prediction		0.0
P12821	65798			0.07272727272730001			negative prediction		0.0
Q12879	65798			0.0866666666667			negative prediction		0.0
O14842	65798			0.11	0.09988632057600001		negative prediction		0.0
P35968	65798	0.001	0.001	0.001	0.011111111111099999		negative prediction		0.0
Q15759	65798	0.00625					negative prediction		0.0
P00918	65798	0.001	0.011111111111099999	0.011111111111099999	0.001		negative prediction		0.0
P23786	65798				0.00666666666667		negative prediction		0.0
O00459	65798	0.001	0.001	0.001	0.001		negative prediction		0.0
P78527	65798			0.001	0.001		negative prediction		0.0
P13945	65798	0.00625	0.001	0.00666666666667	0.008333333333329999		negative prediction		0.0
Q9UM73	65798	0.001	0.001	0.001	0.00714285714286		negative prediction		0.0
P29466	65798	0.005882352941180001	0.001		0.00714285714286		negative prediction		0.0
Q00526	65798			0.0272727272727			negative prediction		0.0
P37023	65798			0.00454545454545	0.00454545454545		negative prediction		0.0
P14867	65798		0.0809523809524				negative prediction		0.0
P11387	65798				0.12222222222200001		negative prediction		0.0
P00797	65798	0.001	0.001	0.001	0.01		negative prediction		0.0
P24385	65798		0.001	0.00625			negative prediction		0.0
P42330	65798	0.011111111111099999					negative prediction		0.0
Q13509	65798			0.025	0.001		negative prediction		0.0
Q12866	65798			0.00714285714286	0.00625		negative prediction		0.0
P11802	65798		0.00666666666667	0.001	0.001		negative prediction		0.0
Q9Y2R2	65798			0.2	0.15		negative prediction		0.0
Q04771	65798		0.013636363636399999				negative prediction		0.0
O00329	65798	0.001	0.001	0.001	0.001		negative prediction		0.0
P20618	65798				0.0588235294118		negative prediction		0.0
P07339	65798			0.001	0.001		negative prediction		0.0
P08842	65798		0.001	0.005555555555560001	0.001		negative prediction		0.0
P21554	65798	0.001	0.001				negative prediction		0.0
Q86TI2	65798		0.0272727272727	0.00625	0.001		negative prediction		0.0
P10275	65798	0.001	0.001	0.001			negative prediction		0.0
P51570	65798				0.13846153846200002		negative prediction		0.0
P05106	65798				0.32		negative prediction		0.0
P28845	65798	0.01	0.0333333333333	0.001	0.001		negative prediction		0.0
Q92753	65798				0.021052631578900003		negative prediction		0.0
P22748	65798				0.164285714286		negative prediction		0.0
Q9HCR9	65798		0.011764705882399999	0.0047619047619	0.025		negative prediction		0.0
P27815	65798	0.001	0.001				negative prediction		0.0
P56817	65798	0.001	0.001	0.001	0.001		negative prediction		0.0
O60563	65798		0.001	0.00714285714286	0.008333333333329999		negative prediction		0.0
P07333	65798	0.001	0.001	0.001	0.001		negative prediction		0.0
Q08499	65798	0.00625					negative prediction		0.0
P50579	65798		0.001				negative prediction		0.0
P25098	65798			0.09444444444439999	0.16875		negative prediction		0.0
Q9H3N8	65798			0.0153846153846	0.001		negative prediction		0.0
Q99685	65798	0.0125	0.013636363636399999		0.052941176470599996		negative prediction		0.0
Q9Y5Y9	65798		0.001	0.001	0.00625		negative prediction		0.0
P48730	65798	0.001	0.001	0.001	0.001		negative prediction		0.0
P28222	65798			0.005			negative prediction		0.0
O75582	65798				0.259090909091		negative prediction		0.0
P51449	65798	0.001		0.001			negative prediction		0.0
Q09472	65798		0.0409090909091				negative prediction		0.0
Q15722	65798			0.2	0.18888888888900002		negative prediction		0.0
P40238	65798	0.00666666666667	0.00769230769231				negative prediction		0.0
O60218	65798			0.177272727273			negative prediction		0.0
P49721	65798			0.0454545454545			negative prediction		0.0
Q07869	65798		0.0285714285714	0.0777777777778	0.0777777777778		negative prediction		0.0
Q03181	65798	0.001	0.001		0.008333333333329999		negative prediction		0.0
P11511	65798		0.001	0.001	0.0166666666667		negative prediction		0.0
P31751	65798		0.001				negative prediction		0.0
Q06187	65798	0.001	0.001	0.001	0.001		negative prediction		0.0
P13866	65798			0.001	0.00526315789474		negative prediction		0.0
P18405	65798		0.07142857142860001	0.0625			negative prediction		0.0
Q13526	65798			0.3			negative prediction		0.0
Q13936	65798		0.0772727272727				negative prediction		0.0
P19634	65798			0.001	0.001		negative prediction		0.0
P21802	65798			0.00625			negative prediction		0.0
P28223	65798	0.001	0.001	0.001	0.001		negative prediction		0.0
P46098	65798		0.00714285714286				negative prediction		0.0
P42336	65798	0.001	0.001	0.001	0.001		negative prediction		0.0
P30530	65798			0.0285714285714	0.06666666666669999		negative prediction		0.0
P42338	65798	0.001	0.001	0.001	0.001		negative prediction		0.0
Q7Z2W7	65798			0.001	0.00454545454545		negative prediction		0.0
P08069	65798	0.001	0.001	0.001	0.001		negative prediction		0.0
P34903	65798		0.07333333333330001				negative prediction		0.0
Q9BUB5	65798		0.022727272727299998		0.025		negative prediction		0.0
P08311	65798			0.326666666667			negative prediction		0.0
Q96KQ7	65798				0.622222222222			positive prediction	0.0
Q9H228	65798		0.135				negative prediction		0.0
P04626	65798	0.001	0.001	0.001	0.001		negative prediction		0.0
P00747	65798	0.001			0.0214285714286		negative prediction		0.0
P22303	65798	0.061538461538500004	0.011111111111099999	0.044444444444399996	0.0333333333333		negative prediction		0.0
P28472	65798	0.0142857142857	0.08461538461539998	0.0692307692308	0.0875		negative prediction		0.0
O43614	65798	0.001	0.001	0.001	0.001		negative prediction		0.0
P00533	65798	0.001	0.001	0.001	0.001		negative prediction		0.0
P10145	65798	0.001	0.00454545454545				negative prediction		0.0
Q02127	65798	0.001	0.00666666666667	0.0142857142857			negative prediction		0.0
P19784	65798	0.11		0.192857142857	0.130769230769		negative prediction		0.0
P08575	65798		0.0176470588235				negative prediction		0.0
Q9Y5Y4	65798	0.0214285714286	0.0363636363636	0.05	0.0363636363636		negative prediction		0.0
P35367	65798	0.001					negative prediction		0.0
O76083	65798	0.001	0.001	0.001	0.001		negative prediction		0.0
P18507	65798	0.0153846153846	0.07647058823530001	0.0538461538462	0.08333333333330001		negative prediction		0.0
P52895	65798				0.0409090909091		negative prediction		0.0
P21917	65798	0.001	0.008333333333329999	0.001	0.001		negative prediction		0.0
P42261	65798				0.181818181818		negative prediction		0.0
P10696	65798			0.34090909090899996			negative prediction		0.0
Q9H244	65798	0.001		0.0047619047619	0.001		negative prediction		0.0
P10619	65798	0.01	0.00454545454545	0.001	0.00666666666667		negative prediction		0.0
Q99571	65798				0.0166666666667		negative prediction		0.0
P43166	65798		0.011764705882399999	0.0142857142857			negative prediction		0.0
P14061	65798		0.00666666666667	0.001			negative prediction		0.0
P35348	65798			0.001	0.001		negative prediction		0.0
P00915	65798		0.001	0.001	0.001		negative prediction		0.0
P30926	65798	0.0142857142857					negative prediction		0.0
P08913	65798	0.023076923076900003					negative prediction		0.0
P08631	65798			0.001	0.005		negative prediction		0.0
Q16790	65798	0.001	0.001	0.001	0.001		negative prediction		0.0
Q92793	65798		0.0315789473684				negative prediction		0.0
P13631	65798	0.022222222222199998	0.013333333333299998	0.001	0.01875		negative prediction		0.0
Q13164	65798			0.061538461538500004	0.0555555555556		negative prediction		0.0
P50750	65798	0.001	0.001	0.001	0.001		negative prediction		0.0
Q9Y5S8	65798			0.022222222222199998			negative prediction		0.0
Q13133	65798			0.001	0.00625		negative prediction		0.0
P25103	65798	0.008333333333329999	0.001	0.001	0.001		negative prediction		0.0
P19099	65798	0.001	0.001	0.001	0.001		negative prediction		0.0
P34949	65798			0.161538461538			negative prediction		0.0
P43351	65798			0.184615384615	0.13846153846200002		negative prediction		0.0
P36897	65798		0.001	0.001	0.001		negative prediction		0.0
P27487	65798	0.001	0.001	0.001	0.001		negative prediction		0.0
P24941	65798	0.001	0.01	0.011111111111099999	0.011111111111099999		negative prediction		0.0
P00374	65798	0.0421052631579	0.005882352941180001	0.0142857142857	0.0142857142857		negative prediction		0.0
P28221	65798			0.001	0.001		negative prediction		0.0
P31213	65798			0.042857142857099996	0.0125		negative prediction		0.0
Q8TDU6	65798	0.001					negative prediction		0.0
Q04759	65798	0.0142857142857	0.001	0.0153846153846			negative prediction		0.0
P04629	65798	0.001	0.001	0.001	0.001		negative prediction		0.0
Q14790	65798			0.001			negative prediction		0.0
Q9UKE5	65798		0.013636363636399999	0.001	0.001		negative prediction		0.0
P08254	65798	0.001	0.001	0.013333333333299998			negative prediction		0.0
P27338	65798		0.00714285714286				negative prediction		0.0
P00749	65798	0.00625	0.001	0.001	0.001		negative prediction		0.0
P11309	65798	0.001	0.001	0.001	0.001		negative prediction		0.0
P00750	65798			0.005882352941180001	0.0176470588235		negative prediction		0.0
P29371	65798				0.001		negative prediction		0.0
P41597	65798	0.001	0.001	0.001	0.001		negative prediction		0.0
P06239	65798	0.001	0.001	0.001	0.001		negative prediction		0.0
P21452	65798		0.011764705882399999		0.001		negative prediction		0.0
P62942	65798				0.001		negative prediction		0.0
Q12908	65798			0.001	0.001		negative prediction		0.0
P04035	65798		0.022727272727299998	0.163636363636	0.16923076923099997		negative prediction		0.0
P11362	65798		0.001				negative prediction		0.0
P20292	65798	0.001	0.001	0.001	0.001		negative prediction		0.0
P53582	65798			0.0857142857143			negative prediction		0.0
Q14432	65798				0.0571428571429		negative prediction		0.0
P68400	65798		0.06666666666669999		0.155555555556		negative prediction		0.0
O43570	65798	0.00909090909091	0.02	0.001	0.001		negative prediction		0.0
P19793	65798	0.001					negative prediction		0.0
P27361	472505			0.021052631578900003			negative prediction		0.0
P51812	472505		0.0761904761905				negative prediction		0.0
P23458	472505		0.001	0.001	0.001		negative prediction		0.0
Q9BY41	472505		0.001	0.001	0.001		negative prediction		0.0
P41143	472505		0.881818181818	0.8666666666670001	0.8666666666670001			positive prediction	0.0
P36544	472505			0.19333333333299998	0.26875		negative prediction		0.0
O15264	472505	0.0125					negative prediction		0.0
P17787	472505	0.01875					negative prediction		0.0
Q15858	472505		0.001				negative prediction		0.0
O00444	472505			0.209523809524			negative prediction		0.0
P04150	472505	0.001		0.001			negative prediction		0.0
Q99250	472505			0.04375			negative prediction		0.0
P43405	472505	0.001	0.001	0.001	0.001		negative prediction		0.0
P51679	472505		0.0125	0.013333333333299998			negative prediction		0.0
P43681	472505	0.0352941176471					negative prediction		0.0
P08253	472505		0.001	0.001	0.022222222222199998		negative prediction		0.0
P34995	472505	0.022727272727299998	0.00909090909091				negative prediction		0.0
P04062	472505				0.0214285714286		negative prediction		0.0
Q99714	472505				0.001		negative prediction		0.0
P32297	472505	0.0181818181818					negative prediction		0.0
Q07001	472505				0.09375		negative prediction		0.0
P00742	472505	0.001	0.001	0.001	0.001		negative prediction		0.0
P16234	472505		0.02				negative prediction		0.0
Q9UBN7	472505	0.001	0.01	0.001	0.001		negative prediction		0.0
Q15139	472505		0.0454545454545	0.0421052631579	0.08947368421049999		negative prediction		0.0
P11230	472505				0.125		negative prediction		0.0
Q7L7X3	472505		0.24545454545499998				negative prediction		0.0
P05186	472505			0.02			negative prediction		0.0
Q9BWU1	472505				0.286363636364		negative prediction		0.0
P43088	472505			0.0181818181818			negative prediction		0.0
Q9Y233	472505	0.001	0.001		0.001		negative prediction		0.0
P31645	472505		0.001				negative prediction		0.0
P35354	472505		0.00714285714286	0.011111111111099999	0.001		negative prediction		0.0
P41145	472505				0.8666666666670001			positive prediction	0.0
Q16539	472505	0.001	0.001	0.001	0.001		negative prediction		0.0
P0DMS8	472505	0.001	0.001	0.001	0.001		negative prediction		0.0
P42684	472505		0.013636363636399999	0.04	0.0333333333333		negative prediction		0.0
P29274	472505		0.001	0.001			negative prediction		0.0
P30542	472505	0.001	0.001	0.001			negative prediction		0.0
P12931	472505			0.011111111111099999			negative prediction		0.0
Q13547	472505	0.001	0.001	0.001	0.001		negative prediction		0.0
Q13546	472505			0.0153846153846	0.0153846153846		negative prediction		0.0
P05164	472505		0.00909090909091				negative prediction		0.0
Q9Y5N1	472505			0.023076923076900003			negative prediction		0.0
O75164	472505				0.011111111111099999		negative prediction		0.0
P62937	472505			0.0363636363636			negative prediction		0.0
P07948	472505		0.0882352941176				negative prediction		0.0
Q14654	472505				0.001		negative prediction		0.0
Q9Y618	472505		0.05333333333330001				negative prediction		0.0
Q08345	472505	0.0411764705882		0.05			negative prediction		0.0
O15111	472505			0.0157894736842	0.0272727272727		negative prediction		0.0
Q12879	472505			0.106666666667			negative prediction		0.0
P35968	472505		0.001	0.001	0.001		negative prediction		0.0
Q15759	472505	0.0125					negative prediction		0.0
P00918	472505		0.011111111111099999	0.011111111111099999	0.001		negative prediction		0.0
P37023	472505			0.0272727272727	0.0272727272727		negative prediction		0.0
P42330	472505	0.105555555556					negative prediction		0.0
Q12866	472505				0.03125		negative prediction		0.0
Q9Y2R2	472505			0.0125	0.00625		negative prediction		0.0
P20618	472505				0.0411764705882		negative prediction		0.0
P00519	472505				0.001		negative prediction		0.0
P21554	472505	0.023076923076900003	0.022222222222199998				negative prediction		0.0
P10275	472505	0.001	0.001	0.0153846153846			negative prediction		0.0
P51570	472505				0.0307692307692		negative prediction		0.0
Q92753	472505				0.047368421052599995		negative prediction		0.0
Q9HCR9	472505		0.0470588235294	0.00952380952381	0.05		negative prediction		0.0
P56817	472505			0.011111111111099999			negative prediction		0.0
P25098	472505			0.0388888888889	0.04375		negative prediction		0.0
Q99685	472505		0.0363636363636		0.0235294117647		negative prediction		0.0
Q9Y5Y9	472505		0.06875	0.05	0.0625		negative prediction		0.0
Q92769	472505	0.008333333333329999	0.001	0.001	0.011111111111099999		negative prediction		0.0
O75582	472505				0.386363636364		negative prediction		0.0
Q09472	472505		0.05				negative prediction		0.0
O60218	472505			0.0363636363636			negative prediction		0.0
P49721	472505			0.013636363636399999			negative prediction		0.0
Q07869	472505				0.001		negative prediction		0.0
Q03181	472505		0.0125	0.001	0.0166666666667		negative prediction		0.0
Q13526	472505			0.0470588235294			negative prediction		0.0
Q13936	472505		0.109090909091				negative prediction		0.0
P47989	472505				0.0722222222222		negative prediction		0.0
P42336	472505		0.01	0.001	0.022222222222199998		negative prediction		0.0
P30530	472505			0.0857142857143	0.106666666667		negative prediction		0.0
Q9BUB5	472505				0.005		negative prediction		0.0
P08311	472505			0.08			negative prediction		0.0
Q96KQ7	472505				0.001		negative prediction		0.0
Q9H228	472505		0.01				negative prediction		0.0
P22303	472505		0.14444444444399998	0.2	0.0777777777778		negative prediction		0.0
O43614	472505		0.001	0.001			negative prediction		0.0
P00533	472505	0.001	0.001	0.001	0.001		negative prediction		0.0
P19784	472505	0.005	0.0142857142857	0.0214285714286	0.0153846153846		negative prediction		0.0
Q9Y5Y4	472505	0.001	0.001	0.001	0.001		negative prediction		0.0
P42261	472505				0.013636363636399999		negative prediction		0.0
P10696	472505			0.0545454545455			negative prediction		0.0
Q99571	472505				0.011111111111099999		negative prediction		0.0
P00915	472505		0.001		0.001		negative prediction		0.0
Q16790	472505		0.001	0.011111111111099999	0.001		negative prediction		0.0
Q92793	472505		0.131578947368				negative prediction		0.0
Q13164	472505			0.046153846153800006	0.044444444444399996		negative prediction		0.0
Q9Y5S8	472505			0.022222222222199998			negative prediction		0.0
P34949	472505			0.0692307692308			negative prediction		0.0
P43351	472505			0.10769230769200001	0.09230769230769999		negative prediction		0.0
P27487	472505	0.001	0.001		0.001		negative prediction		0.0
P24941	472505	0.00769230769231	0.001	0.011111111111099999	0.001		negative prediction		0.0
Q8TDU6	472505	0.025					negative prediction		0.0
Q9UKE5	472505		0.0272727272727	0.00714285714286	0.0307692307692		negative prediction		0.0
P11309	472505	0.001	0.001	0.001	0.001		negative prediction		0.0
P00750	472505			0.0352941176471			negative prediction		0.0
P53582	472505			0.0214285714286			negative prediction		0.0
P68400	472505				0.0333333333333		negative prediction		0.0
P35372	472505		0.7769230769230001	0.75	0.733333333333			positive prediction	0.0
P19793	472505		0.025		0.00769230769231		negative prediction		0.0
P27361	993371		0.15	0.08947368421049999			negative prediction		0.0
Q9HC97	993371	0.0181818181818					negative prediction		0.0
P51812	993371		0.161904761905				negative prediction		0.0
P36544	993371			0.013333333333299998	0.01875		negative prediction		0.0
P06276	993371			0.0333333333333			negative prediction		0.0
O15264	993371	0.0625					negative prediction		0.0
P17787	993371	0.01875					negative prediction		0.0
O00444	993371			0.17619047619000003			negative prediction		0.0
P04150	993371				0.011111111111099999		negative prediction		0.0
Q99250	993371			0.1625			negative prediction		0.0
P18825	993371	0.07142857142860001					negative prediction		0.0
O75116	993371		0.0307692307692	0.0307692307692			negative prediction		0.0
P51679	993371		0.09375	0.06666666666669999			negative prediction		0.0
P43681	993371	0.0235294117647					negative prediction		0.0
P34995	993371	0.0318181818182	0.0636363636364				negative prediction		0.0
P04062	993371				0.0142857142857		negative prediction		0.0
P32297	993371	0.0181818181818					negative prediction		0.0
Q07001	993371				0.00625		negative prediction		0.0
P35462	993371	0.001	0.001	0.001	0.001		negative prediction		0.0
P35368	993371	0.0238095238095					negative prediction		0.0
P08183	993371	0.011111111111099999					negative prediction		0.0
Q02750	993371				0.147368421053		negative prediction		0.0
P41180	993371		0.0190476190476				negative prediction		0.0
Q04828	993371			0.0272727272727			negative prediction		0.0
P53671	993371				0.163636363636		negative prediction		0.0
Q15139	993371		0.159090909091	0.18947368421100003	0.142105263158		negative prediction		0.0
P08648	993371		0.0545454545455				negative prediction		0.0
P11230	993371				0.00625		negative prediction		0.0
P27695	993371			0.0857142857143			negative prediction		0.0
Q14994	993371		0.00454545454545	0.011111111111099999	0.00454545454545		negative prediction		0.0
Q7L7X3	993371		0.295454545455				negative prediction		0.0
P05186	993371			0.04			negative prediction		0.0
P35498	993371				0.12727272727299999		negative prediction		0.0
P10636	993371			0.0333333333333			negative prediction		0.0
Q9BWU1	993371				0.13636363636399998		negative prediction		0.0
P43088	993371			0.013636363636399999	0.0285714285714		negative prediction		0.0
Q9NYY3	993371		0.10454545454500001				negative prediction		0.0
P33527	993371		0.00714285714286				negative prediction		0.0
P42684	993371		0.227272727273	0.28	0.327777777778		negative prediction		0.0
P10276	993371	0.0181818181818	0.0235294117647	0.00526315789474	0.00714285714286		negative prediction		0.0
P25774	993371	0.00625	0.001	0.001	0.001		negative prediction		0.0
P08172	993371	0.001					negative prediction		0.0
P28335	993371	0.05					negative prediction		0.0
P35218	993371		0.015				negative prediction		0.0
P08908	993371	0.001	0.001	0.01			negative prediction		0.0
Q07343	993371		0.023076923076900003				negative prediction		0.0
Q13546	993371			0.12307692307700001	0.12307692307700001		negative prediction		0.0
P05164	993371		0.00454545454545				negative prediction		0.0
Q969S8	993371	0.0125					negative prediction		0.0
Q07973	993371		0.0363636363636	0.0363636363636			negative prediction		0.0
P62937	993371		0.0333333333333	0.0772727272727			negative prediction		0.0
P07948	993371		0.182352941176				negative prediction		0.0
Q05655	993371			0.026315789473700002	0.0285714285714		negative prediction		0.0
P51160	993371			0.0409090909091			negative prediction		0.0
Q14654	993371		0.06818181818180001		0.0636363636364		negative prediction		0.0
Q9Y618	993371		0.0333333333333				negative prediction		0.0
Q9Y2D0	993371		0.0235294117647				negative prediction		0.0
Q08345	993371	0.235294117647		0.25			negative prediction		0.0
O15111	993371			0.136842105263	0.11818181818199999		negative prediction		0.0
Q9Y2I1	993371				0.013636363636399999		negative prediction		0.0
Q12879	993371			0.04			negative prediction		0.0
Q15759	993371	0.1875					negative prediction		0.0
P03372	993371		0.001	0.001			negative prediction		0.0
Q00526	993371			0.15454545454500002			negative prediction		0.0
P07510	993371		0.013636363636399999				negative prediction		0.0
P37023	993371			0.309090909091	0.309090909091		negative prediction		0.0
P42330	993371	0.011111111111099999					negative prediction		0.0
Q16445	993371	0.1					negative prediction		0.0
Q12866	993371				0.08125		negative prediction		0.0
P54646	993371	0.0636363636364					negative prediction		0.0
P39748	993371			0.0285714285714			negative prediction		0.0
Q9Y2R2	993371		0.001	0.0625	0.01875		negative prediction		0.0
Q04771	993371		0.272727272727				negative prediction		0.0
Q96RJ0	993371	0.001					negative prediction		0.0
P20618	993371				0.0294117647059		negative prediction		0.0
Q86TI2	993371	0.0235294117647	0.0272727272727				negative prediction		0.0
P10275	993371		0.001	0.001			negative prediction		0.0
P51570	993371				0.0384615384615		negative prediction		0.0
Q92753	993371				0.0842105263158		negative prediction		0.0
Q9HCR9	993371		0.07647058823530001	0.119047619048	0.1625		negative prediction		0.0
P56817	993371			0.022222222222199998			negative prediction		0.0
P25098	993371			0.0333333333333	0.03125		negative prediction		0.0
Q99685	993371	0.1	0.0409090909091		0.06470588235290001		negative prediction		0.0
Q9Y5Y9	993371		0.09375	0.065	0.05		negative prediction		0.0
P48730	993371				0.046153846153800006		negative prediction		0.0
Q9NZ45	993371				0.15		negative prediction		0.0
O75582	993371				0.195454545455		negative prediction		0.0
O15379	993371	0.0142857142857	0.001	0.001	0.01		negative prediction		0.0
Q09472	993371		0.00909090909091				negative prediction		0.0
P40238	993371	0.04					negative prediction		0.0
O60218	993371		0.052631578947400004	0.113636363636	0.1		negative prediction		0.0
P49721	993371			0.022727272727299998	0.0333333333333		negative prediction		0.0
Q07869	993371				0.001		negative prediction		0.0
Q9Y4D2	993371				0.001		negative prediction		0.0
Q03181	993371	0.005555555555560001	0.001	0.00769230769231	0.025		negative prediction		0.0
Q13526	993371			0.005882352941180001			negative prediction		0.0
Q13936	993371		0.022727272727299998				negative prediction		0.0
P47989	993371				0.05		negative prediction		0.0
P30530	993371			0.12142857142899999	0.05333333333330001		negative prediction		0.0
Q13882	993371			0.0888888888889			negative prediction		0.0
Q9BUB5	993371				0.25		negative prediction		0.0
P08311	993371			0.04			negative prediction		0.0
Q96KQ7	993371			0.140909090909			negative prediction		0.0
Q9H228	993371		0.01				negative prediction		0.0
P22303	993371		0.022222222222199998	0.044444444444399996	0.044444444444399996		negative prediction		0.0
P19784	993371	0.115	0.1	0.114285714286	0.2		negative prediction		0.0
P08575	993371			0.09230769230769999			negative prediction		0.0
P42261	993371			0.09375	0.15		negative prediction		0.0
P10696	993371			0.113636363636			negative prediction		0.0
P49336	993371		0.0818181818182		0.08125		negative prediction		0.0
Q99571	993371				0.0388888888889		negative prediction		0.0
P08913	993371	0.0307692307692					negative prediction		0.0
Q92793	993371		0.06842105263159999				negative prediction		0.0
Q13164	993371			0.223076923077	0.18333333333299998		negative prediction		0.0
Q9Y5S8	993371			0.05			negative prediction		0.0
P34949	993371			0.046153846153800006			negative prediction		0.0
P43351	993371			0.0769230769231	0.0692307692308		negative prediction		0.0
P0DMS9	993371				0.0954545454545		negative prediction		0.0
Q8TDU6	993371	0.075					negative prediction		0.0
Q13177	993371		0.135				negative prediction		0.0
Q9UKE5	993371		0.10454545454500001	0.2	0.16923076923099997		negative prediction		0.0
Q09428	993371				0.0409090909091		negative prediction		0.0
Q8NER1	993371				0.0333333333333		negative prediction		0.0
P00750	993371			0.052941176470599996	0.06470588235290001		negative prediction		0.0
P53582	993371			0.09285714285710002			negative prediction		0.0
Q14432	993371				0.0238095238095		negative prediction		0.0
P68400	993371	0.0333333333333	0.06	0.0785714285714	0.0888888888889		negative prediction		0.0
P41235	430124			0.001	0.001		negative prediction		0.0
P51812	430124		0.0238095238095				negative prediction		0.0
P23458	430124	0.001	0.001	0.001	0.001		negative prediction		0.0
Q9BY41	430124		0.001		0.001		negative prediction		0.0
P36544	430124	0.013333333333299998		0.00666666666667	0.025		negative prediction		0.0
P08581	430124	0.001	0.001	0.001	0.001		negative prediction		0.0
P43235	430124		0.025		0.001		negative prediction		0.0
O15264	430124	0.00625					negative prediction		0.0
P17787	430124	0.06875					negative prediction		0.0
Q15858	430124		0.001				negative prediction		0.0
P29275	430124			0.001	0.001		negative prediction		0.0
O00444	430124			0.09047619047620001			negative prediction		0.0
P11473	430124	0.9	0.9692307692309999	0.963636363636				positive prediction	0.0
Q99250	430124			0.03125			negative prediction		0.0
O14757	430124	0.001		0.001	0.001		negative prediction		0.0
P43405	430124	0.001	0.001	0.001	0.001		negative prediction		0.0
P43681	430124	0.07058823529410001					negative prediction		0.0
P08253	430124	0.001	0.001	0.011111111111099999	0.011111111111099999		negative prediction		0.0
P34995	430124		0.00454545454545				negative prediction		0.0
P04062	430124				0.164285714286		negative prediction		0.0
P48736	430124		0.00769230769231	0.01			negative prediction		0.0
P34969	430124	0.0333333333333	0.023076923076900003		0.0142857142857		negative prediction		0.0
Q99714	430124				0.011111111111099999		negative prediction		0.0
P15056	430124	0.001	0.001	0.001	0.011111111111099999		negative prediction		0.0
P32297	430124	0.0363636363636					negative prediction		0.0
O95718	430124		0.001	0.001	0.001		negative prediction		0.0
P55055	430124				0.0125		negative prediction		0.0
Q07001	430124				0.08125		negative prediction		0.0
P00742	430124			0.001	0.001		negative prediction		0.0
P10827	430124	0.001	0.0176470588235	0.001	0.005882352941180001		negative prediction		0.0
Q02750	430124				0.0421052631579		negative prediction		0.0
Q9UBN7	430124			0.001	0.044444444444399996		negative prediction		0.0
Q15139	430124		0.0181818181818	0.0421052631579	0.0736842105263		negative prediction		0.0
P11230	430124				0.05		negative prediction		0.0
Q14994	430124	0.001	0.001				negative prediction		0.0
P06401	430124		0.0153846153846	0.01	0.0166666666667		negative prediction		0.0
Q7L7X3	430124		0.254545454545				negative prediction		0.0
P05186	430124			0.013333333333299998			negative prediction		0.0
Q9UQL6	430124	0.001	0.0153846153846	0.001			negative prediction		0.0
Q9BWU1	430124				0.0772727272727		negative prediction		0.0
P43088	430124			0.0545454545455			negative prediction		0.0
Q9Y233	430124	0.001	0.001		0.001		negative prediction		0.0
P52333	430124		0.001	0.001	0.001		negative prediction		0.0
Q96DB2	430124				0.001		negative prediction		0.0
Q9P1W9	430124	0.001		0.01	0.001		negative prediction		0.0
P42684	430124		0.00454545454545	0.00666666666667	0.0166666666667		negative prediction		0.0
Q96RI1	430124		0.00666666666667				negative prediction		0.0
P43490	430124	0.001	0.001	0.001	0.001		negative prediction		0.0
P12931	430124	0.001	0.001	0.011111111111099999	0.011111111111099999		negative prediction		0.0
Q99835	430124	0.001					negative prediction		0.0
Q13547	430124		0.001	0.001	0.001		negative prediction		0.0
Q07343	430124	0.001	0.001				negative prediction		0.0
Q13546	430124			0.001	0.001		negative prediction		0.0
P05164	430124		0.013636363636399999				negative prediction		0.0
Q969S8	430124	0.00625	0.001	0.001	0.025		negative prediction		0.0
Q9Y5N1	430124	0.00769230769231	0.001	0.001	0.001		negative prediction		0.0
O75164	430124				0.022222222222199998		negative prediction		0.0
P62937	430124			0.013636363636399999			negative prediction		0.0
P07948	430124		0.011764705882399999				negative prediction		0.0
P34972	430124	0.001	0.011111111111099999				negative prediction		0.0
Q14654	430124				0.00454545454545		negative prediction		0.0
O14965	430124	0.001	0.001	0.001	0.001		negative prediction		0.0
Q9Y618	430124		0.00666666666667				negative prediction		0.0
Q08345	430124	0.005882352941180001		0.001			negative prediction		0.0
O15111	430124			0.00526315789474	0.00454545454545		negative prediction		0.0
Q12879	430124			0.026666666666700003			negative prediction		0.0
P35968	430124		0.001	0.001	0.022222222222199998		negative prediction		0.0
Q15759	430124	0.001					negative prediction		0.0
P37023	430124			0.001	0.001		negative prediction		0.0
P00797	430124	0.008333333333329999	0.00909090909091	0.001	0.001		negative prediction		0.0
P42330	430124	0.011111111111099999					negative prediction		0.0
Q12866	430124				0.03125		negative prediction		0.0
P54646	430124	0.00454545454545					negative prediction		0.0
P11802	430124		0.001	0.001	0.001		negative prediction		0.0
Q9Y2R2	430124			0.0375	0.01875		negative prediction		0.0
Q04771	430124		0.00454545454545				negative prediction		0.0
O00329	430124	0.001	0.001	0.001	0.008333333333329999		negative prediction		0.0
P20618	430124				0.06470588235290001		negative prediction		0.0
P10275	430124			0.623076923077				positive prediction	0.0
Q8WUI4	430124			0.001	0.001		negative prediction		0.0
P51570	430124				0.061538461538500004		negative prediction		0.0
P05106	430124	0.001	0.001	0.001	0.01		negative prediction		0.0
P28845	430124			0.0333333333333			negative prediction		0.0
Q92753	430124				0.026315789473700002		negative prediction		0.0
Q9HCR9	430124		0.001	0.0047619047619	0.00625		negative prediction		0.0
P56817	430124			0.001	0.001		negative prediction		0.0
P25098	430124			0.0166666666667	0.05625		negative prediction		0.0
Q99685	430124		0.001		0.001		negative prediction		0.0
Q9Y5Y9	430124		0.0125	0.005	0.03125		negative prediction		0.0
Q92769	430124	0.0166666666667	0.01	0.011111111111099999	0.011111111111099999		negative prediction		0.0
O75582	430124				0.336363636364		negative prediction		0.0
Q09472	430124		0.001				negative prediction		0.0
O60218	430124			0.0590909090909			negative prediction		0.0
P49721	430124			0.0545454545455			negative prediction		0.0
P08514	430124		0.001	0.001	0.00666666666667		negative prediction		0.0
Q07869	430124	0.00714285714286	0.001	0.011111111111099999	0.022222222222199998		negative prediction		0.0
Q03181	430124	0.001	0.001	0.0153846153846	0.0166666666667		negative prediction		0.0
Q06187	430124	0.001	0.001	0.001	0.001		negative prediction		0.0
P10826	430124			0.00666666666667			negative prediction		0.0
Q13526	430124			0.1			negative prediction		0.0
Q13936	430124		0.06818181818180001				negative prediction		0.0
P47989	430124				0.011111111111099999		negative prediction		0.0
P42336	430124	0.001	0.001	0.001	0.001		negative prediction		0.0
P30530	430124			0.05	0.133333333333		negative prediction		0.0
P42338	430124			0.001	0.001		negative prediction		0.0
P08069	430124	0.0166666666667		0.001			negative prediction		0.0
Q9BUB5	430124				0.02		negative prediction		0.0
O43614	430124			0.001	0.001		negative prediction		0.0
P19784	430124	0.005		0.001			negative prediction		0.0
Q9Y5Y4	430124	0.001	0.001	0.001	0.001		negative prediction		0.0
P42261	430124				0.013636363636399999		negative prediction		0.0
P10696	430124			0.113636363636			negative prediction		0.0
P49327	430124		0.001	0.001			negative prediction		0.0
Q99571	430124				0.022222222222199998		negative prediction		0.0
P00915	430124	0.001	0.001	0.001	0.011111111111099999		negative prediction		0.0
Q16790	430124	0.001	0.001	0.001	0.001		negative prediction		0.0
Q92793	430124		0.00526315789474				negative prediction		0.0
P13631	430124				0.0125		negative prediction		0.0
Q13164	430124			0.001	0.022222222222199998		negative prediction		0.0
Q9Y5S8	430124			0.022222222222199998			negative prediction		0.0
P34949	430124			0.09230769230769999			negative prediction		0.0
P43351	430124			0.192307692308	0.238461538462		negative prediction		0.0
P27487	430124		0.001	0.001	0.001		negative prediction		0.0
P24941	430124	0.001	0.001	0.001	0.001		negative prediction		0.0
P04629	430124	0.001	0.001	0.001	0.001		negative prediction		0.0
Q9UKE5	430124		0.001	0.001	0.001		negative prediction		0.0
P08254	430124	0.001	0.001	0.001	0.001		negative prediction		0.0
P27338	430124		0.001				negative prediction		0.0
Q8NER1	430124		0.001				negative prediction		0.0
P11309	430124		0.001		0.022222222222199998		negative prediction		0.0
P00750	430124			0.0235294117647			negative prediction		0.0
Q9UKV0	430124	0.00714285714286		0.001	0.001		negative prediction		0.0
P56524	430124	0.00666666666667	0.00666666666667		0.001		negative prediction		0.0
P20292	430124	0.001	0.001	0.001	0.00909090909091		negative prediction		0.0
P53582	430124			0.035714285714300006			negative prediction		0.0
O43570	430124	0.001	0.001	0.001	0.001		negative prediction		0.0
P19793	430124				0.0153846153846		negative prediction		0.0
O15530	675309			0.001			negative prediction		0.0
P31644	675309	0.001					negative prediction		0.0
O43194	675309	0.001	0.001	0.001	0.001		negative prediction		0.0
P14920	675309	0.00909090909091	0.013333333333299998	0.001	0.00714285714286		negative prediction		0.0
P27361	675309	0.0181818181818	0.001	0.0105263157895			negative prediction		0.0
Q59H18	675309	0.001	0.00909090909091	0.00454545454545	0.001		negative prediction		0.0
P30968	675309	0.001	0.001	0.00454545454545	0.0176470588235		negative prediction		0.0
P51812	675309		0.0190476190476				negative prediction		0.0
P23458	675309	0.001	0.001	0.001	0.001		negative prediction		0.0
O43193	675309	0.001	0.001	0.001	0.00454545454545		negative prediction		0.0
O43924	675309	0.013636363636399999	0.011111111111099999				negative prediction		0.0
Q9BY41	675309	0.001	0.001	0.001	0.001		negative prediction		0.0
P15538	675309	0.00666666666667	0.001	0.001	0.001		negative prediction		0.0
P49720	675309				0.013636363636399999		negative prediction		0.0
P36544	675309	0.02	0.013333333333299998	0.0333333333333	0.05		negative prediction		0.0
P06276	675309	0.035714285714300006	0.131578947368	0.222222222222	0.222222222222		negative prediction		0.0
P14207	675309		0.001	0.001	0.001		negative prediction		0.0
Q9NWZ3	675309	0.001	0.001	0.001	0.001		negative prediction		0.0
Q86V86	675309	0.001	0.001	0.001	0.001		negative prediction		0.0
P08581	675309	0.001	0.001	0.001	0.011111111111099999		negative prediction		0.0
P43235	675309	0.001			0.001		negative prediction		0.0
P41146	675309	0.04375	0.02	0.008333333333329999	0.0214285714286		negative prediction		0.0
Q15393	675309			0.001	0.001		negative prediction		0.0
O14684	675309	0.001	0.001	0.013333333333299998	0.0153846153846		negative prediction		0.0
O15264	675309	0.01875	0.00625	0.00714285714286	0.001		negative prediction		0.0
P11509	675309		0.1	0.107142857143	0.08125		negative prediction		0.0
P10828	675309	0.001					negative prediction		0.0
Q96S37	675309	0.00625	0.001	0.00625	0.00526315789474		negative prediction		0.0
P31639	675309	0.001	0.001	0.001	0.001		negative prediction		0.0
P17787	675309	0.1	0.2				negative prediction		0.0
Q13315	675309			0.00909090909091			negative prediction		0.0
Q15858	675309	0.001	0.001				negative prediction		0.0
P29275	675309	0.001	0.001	0.001	0.001		negative prediction		0.0
P39900	675309	0.00714285714286	0.001	0.011111111111099999			negative prediction		0.0
P17252	675309	0.001	0.001	0.00625	0.0125		negative prediction		0.0
O00444	675309			0.0619047619048			negative prediction		0.0
P22607	675309	0.001	0.001	0.001	0.001		negative prediction		0.0
P43119	675309	0.001	0.001	0.001	0.001		negative prediction		0.0
P21860	675309	0.001	0.001	0.001	0.001		negative prediction		0.0
P47869	675309	0.001	0.00769230769231				negative prediction		0.0
Q99250	675309			0.1625			negative prediction		0.0
P18825	675309	0.07142857142860001					negative prediction		0.0
O14757	675309	0.001	0.001	0.00909090909091	0.001		negative prediction		0.0
P43405	675309	0.001	0.001	0.001	0.001		negative prediction		0.0
P51679	675309	0.005882352941180001	0.025	0.026666666666700003			negative prediction		0.0
P15121	675309	0.013333333333299998	0.001	0.00769230769231	0.013333333333299998		negative prediction		0.0
P25116	675309	0.001	0.005555555555560001	0.001	0.001		negative prediction		0.0
P43681	675309	0.1	0.105882352941				negative prediction		0.0
Q12852	675309	0.001	0.001	0.001	0.001		negative prediction		0.0
Q15008	675309		0.0590909090909	0.013333333333299998			negative prediction		0.0
P21918	675309	0.00454545454545	0.0857142857143	0.0785714285714	0.0642857142857		negative prediction		0.0
P08253	675309	0.008333333333329999	0.001	0.001	0.001		negative prediction		0.0
Q15303	675309	0.001	0.001	0.001	0.001		negative prediction		0.0
P60900	675309				0.013636363636399999		negative prediction		0.0
P34995	675309	0.06818181818180001	0.0590909090909		0.0857142857143		negative prediction		0.0
P28702	675309	0.001					negative prediction		0.0
Q9NTG7	675309	0.001	0.001	0.001	0.00454545454545		negative prediction		0.0
P04062	675309		0.213636363636		0.278571428571		negative prediction		0.0
O00231	675309		0.0590909090909	0.013333333333299998			negative prediction		0.0
P48736	675309	0.001		0.001	0.001		negative prediction		0.0
O15554	675309	0.05					negative prediction		0.0
Q9HCG7	675309	0.001	0.001	0.001	0.001		negative prediction		0.0
P24557	675309	0.001	0.001	0.00769230769231	0.001		negative prediction		0.0
Q14680	675309	0.001	0.001	0.001	0.00714285714286		negative prediction		0.0
Q99714	675309				0.0333333333333		negative prediction		0.0
P02753	675309	0.001	0.001	0.001	0.001		negative prediction		0.0
P27986	675309	0.001	0.001	0.001	0.005555555555560001		negative prediction		0.0
P32239	675309	0.001	0.001	0.00714285714286	0.001		negative prediction		0.0
P20839	675309	0.001	0.001	0.001	0.001		negative prediction		0.0
P15056	675309	0.001	0.001	0.001	0.001		negative prediction		0.0
Q07820	675309	0.05					negative prediction		0.0
O60885	675309	0.001	0.001	0.001	0.023076923076900003		negative prediction		0.0
P14060	675309		0.001	0.001	0.001		negative prediction		0.0
Q13370	675309		0.001	0.00714285714286	0.001		negative prediction		0.0
P32297	675309	0.131818181818					negative prediction		0.0
P25105	675309	0.00909090909091	0.0166666666667	0.001	0.013636363636399999		negative prediction		0.0
O95718	675309		0.001	0.00625	0.00625		negative prediction		0.0
P29597	675309		0.001	0.001			negative prediction		0.0
P03956	675309	0.001	0.013333333333299998	0.001	0.001		negative prediction		0.0
P04054	675309		0.00454545454545				negative prediction		0.0
O75460	675309		0.001	0.001	0.00952380952381		negative prediction		0.0
Q07912	675309		0.001	0.001	0.001		negative prediction		0.0
P04049	675309	0.001	0.001	0.001	0.001		negative prediction		0.0
Q07001	675309	0.00454545454545	0.0272727272727		0.1875		negative prediction		0.0
Q9ULX7	675309	0.001	0.0769230769231	0.061538461538500004	0.06		negative prediction		0.0
P00742	675309	0.001	0.001	0.001	0.001		negative prediction		0.0
P51665	675309		0.0590909090909	0.013333333333299998			negative prediction		0.0
P35368	675309	0.001	0.001	0.011764705882399999	0.001		negative prediction		0.0
Q9Y271	675309	0.001	0.011764705882399999	0.00454545454545	0.00454545454545		negative prediction		0.0
P08183	675309	0.0777777777778					negative prediction		0.0
P16234	675309		0.001				negative prediction		0.0
Q16678	675309	0.00454545454545	0.01875	0.023076923076900003	0.026666666666700003		negative prediction		0.0
P10827	675309	0.00625		0.00666666666667	0.005882352941180001		negative prediction		0.0
Q02750	675309	0.001	0.001	0.008333333333329999	0.00526315789474		negative prediction		0.0
O15303	675309			0.0176470588235			negative prediction		0.0
Q9UBN7	675309	0.001	0.001	0.001	0.001		negative prediction		0.0
P55210	675309	0.001	0.00952380952381	0.013333333333299998			negative prediction		0.0
P14780	675309		0.00769230769231	0.008333333333329999	0.07		negative prediction		0.0
Q8TEK3	675309	0.001	0.001	0.001	0.001		negative prediction		0.0
P13726	675309	0.001	0.001	0.001	0.001		negative prediction		0.0
P20701	675309	0.001	0.001	0.0142857142857	0.0333333333333		negative prediction		0.0
P41180	675309		0.138095238095				negative prediction		0.0
Q13451	675309		0.001	0.001	0.001		negative prediction		0.0
Q5S007	675309		0.001	0.001	0.001		negative prediction		0.0
Q04828	675309	0.00454545454545	0.00666666666667	0.001			negative prediction		0.0
P25788	675309				0.013636363636399999		negative prediction		0.0
P53671	675309	0.021052631578900003	0.00454545454545	0.0166666666667	0.0318181818182		negative prediction		0.0
Q15139	675309		0.013636363636399999	0.0105263157895	0.0315789473684		negative prediction		0.0
P08648	675309	0.008333333333329999	0.00909090909091	0.02	0.05		negative prediction		0.0
Q9HBH9	675309	0.001	0.001	0.001	0.00454545454545		negative prediction		0.0
P29317	675309		0.001	0.001	0.001		negative prediction		0.0
P33981	675309		0.001	0.001	0.001		negative prediction		0.0
Q13258	675309	0.001	0.001	0.001	0.00666666666667		negative prediction		0.0
P08588	675309	0.005882352941180001			0.001		negative prediction		0.0
Q99460	675309		0.0590909090909	0.013333333333299998			negative prediction		0.0
P12004	675309			0.001	0.001		negative prediction		0.0
P11230	675309		0.001		0.1875		negative prediction		0.0
P33032	675309		0.008333333333329999	0.0142857142857	0.0294117647059		negative prediction		0.0
Q13639	675309	0.001	0.001	0.001	0.001		negative prediction		0.0
P42226	675309	0.001	0.001	0.001			negative prediction		0.0
Q9H2J7	675309			0.001	0.001		negative prediction		0.0
P25101	675309	0.001		0.00625	0.001		negative prediction		0.0
P23975	675309			0.2			negative prediction		0.0
Q02763	675309	0.001	0.001	0.001	0.001		negative prediction		0.0
Q15465	675309				0.00454545454545		negative prediction		0.0
P30411	675309	0.00909090909091	0.015	0.021052631578900003			negative prediction		0.0
P06401	675309	0.00666666666667	0.0538461538462				negative prediction		0.0
Q7L7X3	675309		0.259090909091				negative prediction		0.0
P05186	675309			0.113333333333			negative prediction		0.0
P04818	675309		0.052941176470599996	0.02	0.0375		negative prediction		0.0
Q9UQL6	675309	0.001	0.001	0.001	0.001		negative prediction		0.0
P35498	675309			0.001	0.0181818181818		negative prediction		0.0
P25025	675309	0.001	0.011111111111099999	0.023076923076900003	0.0153846153846		negative prediction		0.0
Q9UHL4	675309	0.001	0.0105263157895	0.001	0.001		negative prediction		0.0
Q9BWU1	675309				0.0863636363636		negative prediction		0.0
Q08752	675309			0.001	0.001		negative prediction		0.0
P43088	675309	0.001	0.00454545454545	0.00454545454545	0.001		negative prediction		0.0
P43686	675309		0.0590909090909	0.013333333333299998			negative prediction		0.0
P47871	675309	0.001	0.00454545454545	0.001	0.00769230769231		negative prediction		0.0
Q9Y233	675309	0.001	0.001		0.001		negative prediction		0.0
P55157	675309	0.001	0.001	0.001	0.001		negative prediction		0.0
Q9NYY3	675309	0.001	0.001				negative prediction		0.0
P08709	675309	0.001	0.001	0.001	0.001		negative prediction		0.0
P33527	675309		0.0142857142857				negative prediction		0.0
P31645	675309		0.044444444444399996				negative prediction		0.0
P35354	675309	0.00625	0.001	0.011111111111099999	0.001		negative prediction		0.0
P48556	675309		0.0590909090909	0.013333333333299998			negative prediction		0.0
P51681	675309		0.001	0.001	0.001		negative prediction		0.0
P04183	675309			0.001	0.001		negative prediction		0.0
Q8TAA3	675309				0.013636363636399999		negative prediction		0.0
Q99720	675309	0.815	0.782352941176	0.80625	0.8769230769230001			positive prediction	0.0
Q16539	675309	0.001	0.001	0.001	0.001		negative prediction		0.0
Q13464	675309	0.001	0.001	0.00526315789474	0.001		negative prediction		0.0
P52333	675309	0.001	0.001	0.001	0.001		negative prediction		0.0
P09619	675309		0.001	0.001	0.001		negative prediction		0.0
P28062	675309	0.00454545454545	0.00909090909091	0.00909090909091	0.00909090909091		negative prediction		0.0
O95264	675309		0.001	0.001	0.001		negative prediction		0.0
P24530	675309		0.005	0.001	0.001		negative prediction		0.0
P25024	675309	0.013636363636399999	0.00769230769231	0.0590909090909	0.026666666666700003		negative prediction		0.0
P41968	675309	0.026666666666700003	0.03125	0.0307692307692	0.0285714285714		negative prediction		0.0
P0DMS8	675309	0.001	0.001	0.001	0.001		negative prediction		0.0
Q96DB2	675309	0.001	0.001	0.001	0.001		negative prediction		0.0
Q9P1W9	675309	0.0153846153846	0.001	0.001	0.001		negative prediction		0.0
Q9NYK1	675309	0.001	0.001	0.00454545454545	0.001		negative prediction		0.0
P42684	675309	0.001	0.001	0.001	0.001		negative prediction		0.0
O94759	675309				0.001		negative prediction		0.0
P43403	675309	0.001	0.00909090909091	0.01	0.01875		negative prediction		0.0
P29274	675309	0.001	0.001	0.001	0.001		negative prediction		0.0
P10276	675309	0.001		0.001	0.001		negative prediction		0.0
P50406	675309	0.0214285714286	0.0153846153846				negative prediction		0.0
P30542	675309	0.001	0.001	0.001	0.001		negative prediction		0.0
P48039	675309	0.001	0.001	0.013333333333299998	0.00625		negative prediction		0.0
Q8TDS4	675309	0.0047619047619	0.001	0.011764705882399999	0.001		negative prediction		0.0
O95235	675309				0.001		negative prediction		0.0
P08172	675309	0.17222222222199998	0.233333333333	0.28	0.276923076923		negative prediction		0.0
Q8N1Q1	675309	0.001	0.00454545454545	0.013333333333299998	0.0470588235294		negative prediction		0.0
P21964	675309	0.001	0.0047619047619	0.0454545454545	0.07272727272730001		negative prediction		0.0
Q16584	675309	0.0352941176471	0.022727272727299998				negative prediction		0.0
P28335	675309	0.25	0.181818181818				negative prediction		0.0
P43490	675309	0.001	0.001	0.001	0.001		negative prediction		0.0
P32754	675309	0.001	0.001	0.001	0.001		negative prediction		0.0
P12931	675309	0.001	0.001	0.011111111111099999	0.022222222222199998		negative prediction		0.0
Q99835	675309	0.00769230769231					negative prediction		0.0
Q13547	675309	0.001	0.001	0.001	0.001		negative prediction		0.0
O14818	675309				0.013636363636399999		negative prediction		0.0
P35218	675309	0.0409090909091	0.065	0.0352941176471			negative prediction		0.0
P08908	675309	0.025					negative prediction		0.0
O60706	675309				0.001		negative prediction		0.0
P20309	675309				0.22		negative prediction		0.0
P62195	675309		0.0590909090909	0.013333333333299998			negative prediction		0.0
P08246	675309	0.001	0.001		0.00769230769231		negative prediction		0.0
P49674	675309	0.001	0.001	0.001	0.00909090909091		negative prediction		0.0
Q07343	675309		0.001				negative prediction		0.0
P23946	675309	0.00769230769231					negative prediction		0.0
P22455	675309	0.001	0.001	0.001	0.00454545454545		negative prediction		0.0
P40926	675309			0.001	0.001		negative prediction		0.0
P25789	675309				0.013636363636399999		negative prediction		0.0
P30556	675309	0.001	0.001	0.001	0.0307692307692		negative prediction		0.0
Q16348	675309				0.00454545454545		negative prediction		0.0
P17516	675309				0.001		negative prediction		0.0
Q13546	675309			0.00769230769231	0.00769230769231		negative prediction		0.0
P05164	675309		0.10454545454500001				negative prediction		0.0
Q969S8	675309	0.001	0.001	0.001	0.001		negative prediction		0.0
Q05901	675309			0.00454545454545	0.00454545454545		negative prediction		0.0
P19801	675309			0.04	0.0307692307692		negative prediction		0.0
Q8TDS5	675309		0.00454545454545	0.001	0.001		negative prediction		0.0
O43174	675309	0.00454545454545	0.00666666666667	0.0409090909091	0.05		negative prediction		0.0
O76074	675309	0.001	0.001	0.00769230769231	0.008333333333329999		negative prediction		0.0
Q9Y5N1	675309	0.023076923076900003	0.0307692307692	0.0153846153846	0.001		negative prediction		0.0
O75164	675309				0.0333333333333		negative prediction		0.0
Q07973	675309	0.0875	0.0545454545455	0.05	0.0571428571429		negative prediction		0.0
O00232	675309		0.0590909090909	0.013333333333299998			negative prediction		0.0
P23443	675309			0.00625	0.001		negative prediction		0.0
P62937	675309		0.0285714285714	0.00454545454545			negative prediction		0.0
P54753	675309		0.001				negative prediction		0.0
P28072	675309				0.013636363636399999		negative prediction		0.0
Q15349	675309	0.001	0.001	0.00454545454545	0.00454545454545		negative prediction		0.0
P41440	675309		0.001	0.001	0.001		negative prediction		0.0
Q6V1X1	675309	0.001	0.001	0.001	0.008333333333329999		negative prediction		0.0
P25786	675309				0.013636363636399999		negative prediction		0.0
Q13304	675309			0.00909090909091	0.0047619047619		negative prediction		0.0
P07948	675309		0.001				negative prediction		0.0
P34972	675309	0.011111111111099999	0.011111111111099999				negative prediction		0.0
Q05655	675309		0.013333333333299998	0.00526315789474	0.0285714285714		negative prediction		0.0
P51160	675309	0.001	0.0352941176471	0.013636363636399999	0.0307692307692		negative prediction		0.0
P20248	675309	0.001	0.005882352941180001	0.001	0.001		negative prediction		0.0
Q9HAZ1	675309				0.011111111111099999		negative prediction		0.0
Q14654	675309	0.022727272727299998	0.00909090909091	0.00714285714286	0.00909090909091		negative prediction		0.0
O14965	675309	0.001	0.001	0.001	0.001		negative prediction		0.0
Q8TBX8	675309			0.00454545454545	0.00454545454545		negative prediction		0.0
P50052	675309	0.001	0.00666666666667	0.00625	0.011111111111099999		negative prediction		0.0
Q9Y618	675309		0.04666666666669999				negative prediction		0.0
Q9GZT9	675309	0.001	0.005882352941180001	0.001	0.001		negative prediction		0.0
P30518	675309	0.001	0.005882352941180001	0.005882352941180001	0.001		negative prediction		0.0
P48443	675309	0.001	0.02				negative prediction		0.0
P37231	675309		0.001				negative prediction		0.0
Q9Y2D0	675309	0.001	0.1				negative prediction		0.0
O43242	675309		0.0590909090909	0.013333333333299998			negative prediction		0.0
Q08345	675309	0.011764705882399999		0.00625			negative prediction		0.0
P12268	675309	0.001	0.001	0.001	0.001		negative prediction		0.0
O15111	675309			0.001	0.001		negative prediction		0.0
P12821	675309		0.05	0.0590909090909	0.046153846153800006		negative prediction		0.0
Q9Y2I1	675309		0.0809523809524				negative prediction		0.0
P04278	675309				0.001		negative prediction		0.0
Q12879	675309			0.386666666667			negative prediction		0.0
O14842	675309	0.00769230769231	0.001	0.005	0.00769230769231		negative prediction		0.0
P35968	675309	0.001	0.001	0.001	0.001		negative prediction		0.0
P25100	675309	0.0166666666667	0.07142857142860001	0.10769230769200001	0.0857142857143		negative prediction		0.0
Q99436	675309				0.013636363636399999		negative prediction		0.0
Q9UBX1	675309	0.001	0.0318181818182	0.0409090909091	0.0409090909091		negative prediction		0.0
Q9NR63	675309			0.022727272727299998			negative prediction		0.0
P22102	675309	0.001	0.001	0.001	0.001		negative prediction		0.0
Q15759	675309	0.001		0.001	0.001		negative prediction		0.0
P00918	675309		0.001	0.001	0.001		negative prediction		0.0
P23786	675309		0.001	0.001	0.001		negative prediction		0.0
O00459	675309	0.001	0.001	0.001	0.001		negative prediction		0.0
P32238	675309		0.001	0.0285714285714	0.0272727272727		negative prediction		0.0
P78527	675309	0.001	0.001	0.001	0.001		negative prediction		0.0
P13945	675309	0.001	0.001	0.00666666666667	0.001		negative prediction		0.0
Q9UM73	675309	0.001	0.001	0.001	0.001		negative prediction		0.0
P29466	675309	0.005882352941180001	0.001				negative prediction		0.0
Q00526	675309	0.001	0.001	0.001	0.001		negative prediction		0.0
P08686	675309		0.001	0.001	0.001		negative prediction		0.0
P35998	675309		0.0590909090909	0.013333333333299998			negative prediction		0.0
P07510	675309	0.00454545454545	0.013636363636399999				negative prediction		0.0
P37023	675309	0.001	0.001	0.00454545454545	0.00454545454545		negative prediction		0.0
P43115	675309	0.001	0.001	0.001	0.005882352941180001		negative prediction		0.0
P14867	675309		0.0190476190476				negative prediction		0.0
P11387	675309		0.001	0.00666666666667	0.0333333333333		negative prediction		0.0
P00797	675309		0.0181818181818	0.02	0.001		negative prediction		0.0
Q8IXJ6	675309	0.001					negative prediction		0.0
P62191	675309		0.0590909090909	0.013333333333299998			negative prediction		0.0
P24385	675309	0.001	0.001	0.001	0.001		negative prediction		0.0
O00408	675309	0.001	0.001	0.00714285714286	0.00625		negative prediction		0.0
P42330	675309	0.005555555555560001	0.001				negative prediction		0.0
Q16445	675309	0.001					negative prediction		0.0
A5LHX3	675309				0.013636363636399999		negative prediction		0.0
Q13509	675309			0.001	0.00714285714286		negative prediction		0.0
Q12866	675309	0.001	0.001	0.001	0.001		negative prediction		0.0
Q06418	675309			0.001	0.001		negative prediction		0.0
P54646	675309	0.001					negative prediction		0.0
P11802	675309	0.001	0.001	0.001	0.001		negative prediction		0.0
Q9Y2R2	675309			0.03125	0.04375		negative prediction		0.0
Q04771	675309	0.013636363636399999	0.013636363636399999				negative prediction		0.0
Q15825	675309			0.00666666666667	0.00454545454545		negative prediction		0.0
P49286	675309	0.001	0.001	0.00666666666667	0.00666666666667		negative prediction		0.0
P54289	675309	0.0318181818182	0.013636363636399999	0.0125	0.0363636363636		negative prediction		0.0
P45983	675309	0.001					negative prediction		0.0
P14324	675309	0.001	0.001	0.001	0.001		negative prediction		0.0
O00329	675309	0.001	0.001	0.001	0.001		negative prediction		0.0
P20618	675309			0.153846153846	0.28823529411800003		negative prediction		0.0
P07339	675309	0.0318181818182		0.0352941176471			negative prediction		0.0
P28066	675309				0.013636363636399999		negative prediction		0.0
P08842	675309	0.001	0.001	0.001	0.001		negative prediction		0.0
P55036	675309		0.0590909090909	0.013333333333299998			negative prediction		0.0
P0DJD9	675309	0.001	0.00454545454545		0.0318181818182		negative prediction		0.0
Q14524	675309	0.001					negative prediction		0.0
P21554	675309	0.001	0.001				negative prediction		0.0
Q86TI2	675309	0.005882352941180001	0.001	0.00625	0.0142857142857		negative prediction		0.0
Q16739	675309		0.005555555555560001	0.00454545454545	0.00454545454545		negative prediction		0.0
P10275	675309	0.001	0.005882352941180001	0.001			negative prediction		0.0
Q8WUI4	675309	0.001	0.001	0.001	0.001		negative prediction		0.0
P15328	675309	0.001	0.001	0.001	0.001		negative prediction		0.0
P51570	675309			0.00454545454545	0.176923076923		negative prediction		0.0
Q9NY91	675309	0.00454545454545	0.001	0.001	0.001		negative prediction		0.0
P05106	675309	0.001	0.001	0.001	0.001		negative prediction		0.0
P28845	675309	0.001	0.001	0.011111111111099999	0.011111111111099999		negative prediction		0.0
Q92753	675309			0.18333333333299998	0.22105263157900001		negative prediction		0.0
P22748	675309	0.0363636363636	0.011764705882399999	0.0411764705882	0.042857142857099996		negative prediction		0.0
Q9HCR9	675309	0.001	0.0235294117647	0.0238095238095	0.0125		negative prediction		0.0
P27815	675309	0.001	0.0142857142857				negative prediction		0.0
P56817	675309	0.00909090909091	0.001	0.011111111111099999	0.022222222222199998		negative prediction		0.0
O60563	675309	0.00909090909091	0.00714285714286	0.001	0.008333333333329999		negative prediction		0.0
P07333	675309	0.001	0.001	0.001	0.001		negative prediction		0.0
P60896	675309		0.0590909090909	0.013333333333299998			negative prediction		0.0
Q9NR97	675309	0.001	0.001	0.001	0.005		negative prediction		0.0
Q08499	675309	0.001					negative prediction		0.0
P50579	675309	0.013636363636399999	0.005882352941180001	0.0238095238095			negative prediction		0.0
P25098	675309			0.001	0.03125		negative prediction		0.0
P17980	675309		0.0590909090909	0.013333333333299998			negative prediction		0.0
P25787	675309				0.013636363636399999		negative prediction		0.0
Q9H3N8	675309	0.005882352941180001	0.001	0.001	0.001		negative prediction		0.0
Q99685	675309	0.0125	0.022727272727299998		0.0235294117647		negative prediction		0.0
Q9Y5Y9	675309	0.001	0.0125	0.001	0.001		negative prediction		0.0
P48730	675309		0.001	0.001	0.0153846153846		negative prediction		0.0
Q92769	675309	0.001	0.001	0.001	0.001		negative prediction		0.0
Q9UNM6	675309		0.0590909090909	0.013333333333299998			negative prediction		0.0
P28222	675309	0.00625	0.00909090909091	0.03	0.013333333333299998		negative prediction		0.0
Q9NZ45	675309			0.025	0.0333333333333		negative prediction		0.0
P11474	675309	0.001	0.001	0.001	0.00454545454545		negative prediction		0.0
Q14973	675309			0.0272727272727	0.022727272727299998		negative prediction		0.0
P04745	675309				0.00909090909091		negative prediction		0.0
Q9NS75	675309	0.001	0.001	0.001	0.001		negative prediction		0.0
O75582	675309				0.268181818182		negative prediction		0.0
O15379	675309	0.00714285714286					negative prediction		0.0
P51449	675309	0.0176470588235	0.001	0.011764705882399999			negative prediction		0.0
Q99808	675309	0.00454545454545	0.001	0.001	0.00454545454545		negative prediction		0.0
Q9Y5Y6	675309	0.001	0.001	0.00454545454545	0.001		negative prediction		0.0
P28907	675309	0.001	0.001	0.001	0.0047619047619		negative prediction		0.0
Q09472	675309	0.001	0.0454545454545				negative prediction		0.0
O75376	675309		0.0375				negative prediction		0.0
Q9UPY5	675309		0.001	0.022727272727299998			negative prediction		0.0
Q15722	675309		0.0235294117647		0.0333333333333		negative prediction		0.0
P40238	675309	0.026666666666700003	0.001	0.001	0.001		negative prediction		0.0
O60218	675309	0.00454545454545	0.0105263157895	0.022727272727299998	0.023076923076900003		negative prediction		0.0
P35408	675309	0.00769230769231	0.001	0.0333333333333	0.04375		negative prediction		0.0
P49721	675309			0.11818181818199999	0.105555555556		negative prediction		0.0
O60341	675309	0.00454545454545	0.001	0.00666666666667	0.02		negative prediction		0.0
P06756	675309	0.013333333333299998	0.001	0.001	0.001		negative prediction		0.0
P05023	675309			0.001	0.001		negative prediction		0.0
Q13200	675309		0.0590909090909	0.013333333333299998			negative prediction		0.0
P08514	675309	0.001	0.001	0.001	0.001		negative prediction		0.0
O95749	675309		0.001		0.001		negative prediction		0.0
Q07869	675309	0.001	0.001	0.011111111111099999	0.001		negative prediction		0.0
Q8WWR8	675309				0.001		negative prediction		0.0
Q9Y4D2	675309	0.00909090909091		0.1			negative prediction		0.0
Q03181	675309	0.001	0.0125	0.00769230769231	0.001		negative prediction		0.0
P11511	675309			0.0785714285714	0.0416666666667		negative prediction		0.0
P31751	675309	0.001	0.001	0.001	0.005		negative prediction		0.0
Q06187	675309			0.001	0.001		negative prediction		0.0
P10826	675309	0.001	0.001	0.001	0.001		negative prediction		0.0
P13866	675309	0.001	0.001	0.001	0.001		negative prediction		0.0
P11926	675309			0.001	0.001		negative prediction		0.0
P18405	675309		0.0214285714286	0.0125	0.011764705882399999		negative prediction		0.0
Q12884	675309	0.001	0.001	0.001	0.001		negative prediction		0.0
Q13526	675309			0.20588235294100002			negative prediction		0.0
Q13936	675309	0.08125	0.11818181818199999				negative prediction		0.0
Q9UBS5	675309	0.00454545454545	0.00454545454545	0.044444444444399996	0.023076923076900003		negative prediction		0.0
Q9UNI1	675309		0.001				negative prediction		0.0
P19634	675309		0.001	0.001	0.001		negative prediction		0.0
Q13393	675309	0.001	0.001				negative prediction		0.0
P47989	675309			0.107142857143	0.0888888888889		negative prediction		0.0
P21802	675309	0.001	0.001	0.001	0.001		negative prediction		0.0
P28223	675309	0.14615384615399998	0.1				negative prediction		0.0
P46098	675309	0.00526315789474	0.00714285714286	0.001	0.001		negative prediction		0.0
P42336	675309	0.001	0.001	0.001	0.001		negative prediction		0.0
P30530	675309			0.00714285714286	0.00666666666667		negative prediction		0.0
P42338	675309	0.001	0.001	0.001	0.001		negative prediction		0.0
Q7Z2W7	675309	0.00454545454545	0.013636363636399999		0.1		negative prediction		0.0
P08069	675309	0.001	0.008333333333329999	0.0181818181818	0.0333333333333		negative prediction		0.0
P05093	675309	0.001	0.001	0.001	0.001		negative prediction		0.0
P34903	675309	0.005882352941180001	0.00666666666667	0.00625			negative prediction		0.0
Q9BUB5	675309	0.00769230769231	0.001	0.001	0.001		negative prediction		0.0
O00206	675309		0.001	0.00952380952381			negative prediction		0.0
P16083	675309	0.0214285714286					negative prediction		0.0
P06865	675309			0.001			negative prediction		0.0
Q96KQ7	675309	0.001	0.001	0.0772727272727	0.011111111111099999		negative prediction		0.0
Q9Y3R4	675309				0.013636363636399999		negative prediction		0.0
Q9H228	675309	0.0356435643564	0.015				negative prediction		0.0
Q13946	675309	0.001					negative prediction		0.0
Q96EB6	675309	0.001					negative prediction		0.0
P11021	675309			0.001			negative prediction		0.0
P04626	675309	0.001	0.00769230769231	0.001	0.01		negative prediction		0.0
P00747	675309	0.01	0.02	0.001	0.001		negative prediction		0.0
P22303	675309	0.0769230769231	0.18888888888900002	0.35555555555600005	0.22189859762699998		negative prediction		0.0
P28472	675309	0.001	0.00769230769231	0.0384615384615	0.01875		negative prediction		0.0
O43614	675309	0.001	0.001	0.001	0.001		negative prediction		0.0
Q15746	675309	0.0181818181818					negative prediction		0.0
P00533	675309	0.001	0.001	0.001	0.011111111111099999		negative prediction		0.0
P10145	675309	0.001	0.00909090909091				negative prediction		0.0
Q02127	675309	0.001	0.001	0.001	0.001		negative prediction		0.0
P19784	675309	0.015	0.0142857142857	0.00714285714286	0.046153846153800006		negative prediction		0.0
P08575	675309		0.001	0.00769230769231			negative prediction		0.0
Q9Y5Y4	675309	0.001	0.001	0.001	0.001		negative prediction		0.0
P35367	675309	0.375	0.28823529411800003	0.2	0.353846153846		negative prediction		0.0
O76083	675309	0.001	0.001	0.001	0.001		negative prediction		0.0
P18507	675309	0.0307692307692	0.0235294117647		0.0333333333333		negative prediction		0.0
P52895	675309	0.001	0.001	0.02	0.022727272727299998		negative prediction		0.0
P21917	675309				0.001		negative prediction		0.0
P42261	675309	0.0454545454545			0.327272727273		negative prediction		0.0
P53667	675309		0.00454545454545	0.013636363636399999	0.001		negative prediction		0.0
P10696	675309			0.39090909090899995			negative prediction		0.0
Q9H244	675309		0.001	0.001			negative prediction		0.0
O14920	675309	0.0142857142857	0.00769230769231	0.00714285714286	0.001		negative prediction		0.0
P49336	675309			0.001	0.001		negative prediction		0.0
P10619	675309	0.005	0.001	0.001			negative prediction		0.0
Q13153	675309			0.001			negative prediction		0.0
Q99571	675309				0.161111111111		negative prediction		0.0
P43166	675309	0.00666666666667	0.0176470588235	0.0642857142857	0.0769230769231		negative prediction		0.0
P14061	675309	0.001	0.001	0.001	0.001		negative prediction		0.0
P35348	675309	0.0125	0.0142857142857	0.075	0.0307692307692		negative prediction		0.0
P43354	675309		0.001	0.001	0.001		negative prediction		0.0
P61073	675309	0.0272727272727	0.0409090909091	0.075	0.0761904761905		negative prediction		0.0
P00915	675309		0.001	0.022222222222199998	0.001		negative prediction		0.0
P28065	675309	0.00454545454545	0.00454545454545	0.001	0.001		negative prediction		0.0
P30926	675309	0.1					negative prediction		0.0
O95470	675309		0.00454545454545	0.00454545454545	0.013636363636399999		negative prediction		0.0
P08913	675309	0.09230769230769999					negative prediction		0.0
Q96NT5	675309		0.001	0.001	0.001		negative prediction		0.0
P08631	675309			0.001	0.001		negative prediction		0.0
Q16790	675309	0.0166666666667	0.001	0.022222222222199998			negative prediction		0.0
Q92793	675309	0.00909090909091	0.026315789473700002				negative prediction		0.0
P13631	675309	0.001	0.00666666666667	0.001	0.001		negative prediction		0.0
Q13164	675309			0.16923076923099997	0.09444444444439999		negative prediction		0.0
P50750	675309		0.005	0.001	0.001		negative prediction		0.0
Q16186	675309		0.0590909090909	0.013333333333299998			negative prediction		0.0
Q9Y5S8	675309			0.272222222222			negative prediction		0.0
Q13133	675309	0.0125	0.013333333333299998	0.0866666666667			negative prediction		0.0
P19099	675309	0.001	0.001	0.001	0.001		negative prediction		0.0
P07686	675309			0.013636363636399999	0.00666666666667		negative prediction		0.0
P43351	675309			0.223076923077	0.423076923077		negative prediction		0.0
Q08209	675309		0.001	0.001	0.001		negative prediction		0.0
P36897	675309	0.013636363636399999	0.001	0.00666666666667	0.001		negative prediction		0.0
P27487	675309	0.001	0.001	0.001	0.011111111111099999		negative prediction		0.0
P0DMS9	675309	0.00909090909091	0.005882352941180001	0.0181818181818	0.013636363636399999		negative prediction		0.0
P24941	675309	0.001	0.001	0.001	0.001		negative prediction		0.0
P00374	675309	0.001	0.001	0.001	0.0214285714286		negative prediction		0.0
P28221	675309	0.00714285714286	0.05333333333330001	0.075	0.14		negative prediction		0.0
P31213	675309	0.005555555555560001	0.0142857142857	0.00714285714286	0.025		negative prediction		0.0
P04798	675309		0.00909090909091	0.0181818181818	0.001		negative prediction		0.0
Q8TDU6	675309	0.00625	0.0214285714286				negative prediction		0.0
Q04759	675309	0.001	0.001	0.001			negative prediction		0.0
P04629	675309	0.001	0.001	0.001	0.001		negative prediction		0.0
Q14790	675309	0.00454545454545	0.00454545454545	0.0181818181818	0.025		negative prediction		0.0
P47898	675309		0.2				negative prediction		0.0
Q13177	675309		0.02				negative prediction		0.0
P23284	675309				0.001		negative prediction		0.0
Q9UKE5	675309	0.001	0.001	0.001	0.00769230769231		negative prediction		0.0
Q09428	675309			0.001	0.0272727272727		negative prediction		0.0
P08254	675309	0.001	0.001	0.00666666666667	0.0153846153846		negative prediction		0.0
P27338	675309		0.278571428571				negative prediction		0.0
O96017	675309		0.001	0.001	0.001		negative prediction		0.0
P40306	675309			0.0181818181818	0.02		negative prediction		0.0
P00749	675309	0.001		0.001	0.001		negative prediction		0.0
P09960	675309		0.235294117647				negative prediction		0.0
P11309	675309	0.001	0.001	0.001	0.001		negative prediction		0.0
P00750	675309			0.07058823529410001	0.052941176470599996		negative prediction		0.0
P29371	675309	0.0142857142857	0.001	0.00714285714286	0.00769230769231		negative prediction		0.0
P41597	675309	0.001	0.001	0.001	0.001		negative prediction		0.0
P22894	675309	0.005555555555560001	0.005882352941180001	0.001	0.00666666666667		negative prediction		0.0
P06239	675309	0.001	0.0142857142857	0.0181818181818	0.01		negative prediction		0.0
P02708	675309	0.001	0.0470588235294				negative prediction		0.0
P21452	675309	0.00714285714286	0.0294117647059	0.075			negative prediction		0.0
Q12908	675309	0.001	0.001	0.001	0.001		negative prediction		0.0
Q9UBF8	675309	0.001	0.0214285714286	0.0166666666667	0.001		negative prediction		0.0
P14679	675309		0.00625	0.00454545454545	0.0863636363636		negative prediction		0.0
P62333	675309		0.0590909090909	0.013333333333299998			negative prediction		0.0
Q08881	675309	0.001	0.001	0.001	0.001		negative prediction		0.0
Q9UKV0	675309	0.001	0.001	0.001	0.001		negative prediction		0.0
P28070	675309				0.013636363636399999		negative prediction		0.0
P30531	675309			0.022727272727299998	0.125		negative prediction		0.0
P04035	675309	0.001	0.00909090909091	0.013636363636399999	0.00769230769231		negative prediction		0.0
O43451	675309	0.00454545454545	0.001	0.00454545454545	0.001		negative prediction		0.0
P11362	675309		0.011764705882399999				negative prediction		0.0
P56524	675309	0.001	0.001	0.001	0.001		negative prediction		0.0
P20292	675309	0.001	0.001		0.001		negative prediction		0.0
P53582	675309	0.22	0.0181818181818	0.228571428571			negative prediction		0.0
Q14432	675309	0.001	0.001	0.001	0.001		negative prediction		0.0
P68400	675309	0.00666666666667	0.02	0.00714285714286	0.0555555555556		negative prediction		0.0
P80192	675309	0.07272727272730001					negative prediction		0.0
O43570	675309	0.001	0.001	0.03	0.022222222222199998		negative prediction		0.0
P19793	675309	0.001	0.005	0.001	0.001		negative prediction		0.0
O15530	93895	0.015	0.001	0.001			negative prediction		0.0
P31644	93895	0.0333333333333					negative prediction		0.0
O43194	93895	0.001	0.00454545454545	0.001	0.00454545454545		negative prediction		0.0
P14920	93895	0.001	0.001	0.001	0.001		negative prediction		0.0
P49019	93895			0.0181818181818	0.0272727272727		negative prediction		0.0
P30968	93895	0.00454545454545	0.001	0.001	0.001		negative prediction		0.0
P51812	93895		0.0142857142857				negative prediction		0.0
P23458	93895			0.044444444444399996			negative prediction		0.0
O43193	93895	0.001	0.001	0.001	0.001		negative prediction		0.0
O43924	93895	0.001	0.011111111111099999				negative prediction		0.0
Q9BY41	93895	0.02			0.022222222222199998		negative prediction		0.0
P15538	93895	0.00666666666667	0.001	0.025	0.00769230769231		negative prediction		0.0
P49720	93895		0.00454545454545				negative prediction		0.0
P36544	93895	0.026666666666700003	0.026666666666700003	0.06666666666669999	0.04375		negative prediction		0.0
P06276	93895	0.001	0.001				negative prediction		0.0
P14207	93895		0.00454545454545	0.00454545454545	0.00454545454545		negative prediction		0.0
Q86V86	93895	0.001	0.001	0.00714285714286	0.001		negative prediction		0.0
P08581	93895			0.022222222222199998	0.0333333333333		negative prediction		0.0
P43235	93895	0.011764705882399999	0.008333333333329999	0.001	0.00909090909091		negative prediction		0.0
P41146	93895	0.04375	0.00666666666667	0.0166666666667	0.001		negative prediction		0.0
Q15393	93895			0.00454545454545	0.00454545454545		negative prediction		0.0
O14684	93895	0.2	0.192307692308	0.233333333333	0.32307692307700003		negative prediction		0.0
O15264	93895	0.0625	0.13125	0.128571428571	0.107142857143		negative prediction		0.0
Q96S37	93895	0.0125	0.005555555555560001		0.0315789473684		negative prediction		0.0
Q8WZA2	93895		0.005				negative prediction		0.0
P31639	93895		0.001	0.001	0.00526315789474		negative prediction		0.0
P28074	93895	0.001	0.001	0.001	0.001		negative prediction		0.0
P17787	93895	0.01875	0.03125				negative prediction		0.0
Q15858	93895		0.0769230769231				negative prediction		0.0
P29275	93895	0.001	0.001				negative prediction		0.0
P39900	93895	0.05	0.06666666666669999	0.0166666666667			negative prediction		0.0
O00444	93895			0.042857142857099996			negative prediction		0.0
P22607	93895	0.021052631578900003	0.013636363636399999	0.0571428571429	0.04		negative prediction		0.0
P43119	93895	0.001	0.00454545454545	0.00625	0.005882352941180001		negative prediction		0.0
P11473	93895		0.001				negative prediction		0.0
P21860	93895		0.01875	0.0375	0.00666666666667		negative prediction		0.0
P47869	93895	0.001	0.023076923076900003				negative prediction		0.0
O14757	93895	0.01875			0.01		negative prediction		0.0
P43405	93895	0.008333333333329999					negative prediction		0.0
P15121	93895	0.001	0.001	0.00769230769231	0.013333333333299998		negative prediction		0.0
P25116	93895	0.05		0.06666666666669999	0.035714285714300006		negative prediction		0.0
P43681	93895	0.0176470588235	0.0294117647059				negative prediction		0.0
Q12852	93895	0.001	0.001	0.001	0.001		negative prediction		0.0
Q15008	93895		0.001	0.04	0.0294117647059		negative prediction		0.0
P21918	93895	0.00454545454545	0.001	0.001	0.001		negative prediction		0.0
P08253	93895	0.001	0.02	0.001	0.044444444444399996		negative prediction		0.0
Q15303	93895	0.01875	0.03125	0.013333333333299998	0.0153846153846		negative prediction		0.0
P60900	93895		0.00454545454545				negative prediction		0.0
P34995	93895	0.00909090909091	0.001		0.0142857142857		negative prediction		0.0
P28702	93895		0.001	0.00454545454545	0.00454545454545		negative prediction		0.0
Q9NTG7	93895		0.001	0.001	0.0181818181818		negative prediction		0.0
P04062	93895				0.0571428571429		negative prediction		0.0
O00231	93895		0.001	0.04	0.0294117647059		negative prediction		0.0
P48736	93895	0.0333333333333			0.001		negative prediction		0.0
Q9HBX9	93895			0.052941176470599996			negative prediction		0.0
O15554	93895	0.0409090909091	0.0363636363636		0.061538461538500004		negative prediction		0.0
Q9HCG7	93895	0.001	0.001	0.001	0.001		negative prediction		0.0
Q03164	93895			0.022727272727299998			negative prediction		0.0
P34969	93895		0.001	0.001	0.001		negative prediction		0.0
Q14680	93895				0.0142857142857		negative prediction		0.0
Q99714	93895				0.222222222222		negative prediction		0.0
P02753	93895	0.011111111111099999	0.0318181818182	0.0125	0.0142857142857		negative prediction		0.0
P27986	93895	0.001	0.001	0.005555555555560001	0.001		negative prediction		0.0
P32239	93895	0.001	0.001	0.001	0.001		negative prediction		0.0
P20839	93895		0.0181818181818	0.00909090909091	0.0181818181818		negative prediction		0.0
P15056	93895	0.1	0.1		0.17777777777800002		negative prediction		0.0
Q07820	93895	0.005	0.0153846153846				negative prediction		0.0
O60885	93895	0.001	0.001	0.001			negative prediction		0.0
P14060	93895		0.001	0.001	0.001		negative prediction		0.0
Q13370	93895	0.00666666666667	0.0307692307692	0.0142857142857	0.0047619047619		negative prediction		0.0
P32297	93895	0.0363636363636					negative prediction		0.0
P21462	93895			0.013636363636399999			negative prediction		0.0
O95718	93895		0.001	0.001	0.001		negative prediction		0.0
P29597	93895		0.0692307692308				negative prediction		0.0
P04054	93895	0.001	0.001				negative prediction		0.0
O75460	93895	0.0454545454545	0.022727272727299998	0.01			negative prediction		0.0
Q07912	93895		0.001		0.00666666666667		negative prediction		0.0
P04049	93895		0.283333333333	0.361538461538			negative prediction		0.0
Q07001	93895	0.022727272727299998	0.00454545454545		0.01875		negative prediction		0.0
Q9ULX7	93895	0.00714285714286	0.0384615384615	0.0384615384615	0.026666666666700003		negative prediction		0.0
P00742	93895	0.022222222222199998	0.03				negative prediction		0.0
P51665	93895		0.001	0.04	0.0294117647059		negative prediction		0.0
P30559	93895			0.0363636363636			negative prediction		0.0
P35368	93895	0.001	0.001	0.001	0.00769230769231		negative prediction		0.0
P08183	93895	0.011111111111099999					negative prediction		0.0
P16234	93895		0.173333333333				negative prediction		0.0
Q16678	93895	0.001	0.001	0.001	0.00666666666667		negative prediction		0.0
P10827	93895	0.00625	0.001	0.00666666666667	0.0176470588235		negative prediction		0.0
Q02750	93895		0.00714285714286	0.025	0.0157894736842		negative prediction		0.0
O15303	93895			0.001	0.0153846153846		negative prediction		0.0
Q9UBN7	93895				0.044444444444399996		negative prediction		0.0
P09211	93895			0.015			negative prediction		0.0
Q8TEK3	93895	0.00454545454545	0.001	0.001	0.00454545454545		negative prediction		0.0
P13726	93895	0.022727272727299998	0.026666666666700003	0.011111111111099999	0.013636363636399999		negative prediction		0.0
P20701	93895	0.001	0.001	0.001	0.013333333333299998		negative prediction		0.0
P41180	93895	0.0153846153846	0.0047619047619				negative prediction		0.0
Q13451	93895		0.001	0.00454545454545	0.001		negative prediction		0.0
Q5S007	93895		0.011111111111099999				negative prediction		0.0
Q04828	93895	0.001	0.001	0.0454545454545			negative prediction		0.0
P25788	93895		0.00454545454545				negative prediction		0.0
P53671	93895	0.0105263157895		0.044444444444399996	0.0409090909091		negative prediction		0.0
Q15139	93895	0.001	0.00909090909091	0.00526315789474	0.036842105263199997		negative prediction		0.0
P08648	93895	0.001	0.001	0.026666666666700003	0.00714285714286		negative prediction		0.0
P29317	93895		0.013636363636399999		0.0416666666667		negative prediction		0.0
P33981	93895	0.001	0.021052631578900003		0.013333333333299998		negative prediction		0.0
Q13258	93895	0.001	0.00769230769231	0.001	0.02		negative prediction		0.0
Q99460	93895		0.001	0.04	0.0294117647059		negative prediction		0.0
P12004	93895			0.001	0.001		negative prediction		0.0
P11230	93895				0.0125		negative prediction		0.0
Q13639	93895	0.00454545454545		0.00666666666667	0.00666666666667		negative prediction		0.0
P42226	93895	0.013636363636399999	0.0272727272727				negative prediction		0.0
Q9H2J7	93895			0.001	0.00909090909091		negative prediction		0.0
P27695	93895			0.0285714285714			negative prediction		0.0
Q02763	93895		0.3		0.28		negative prediction		0.0
P06401	93895	0.02	0.0153846153846	0.02	0.025		negative prediction		0.0
Q7L7X3	93895		0.07272727272730001				negative prediction		0.0
P05186	93895	0.001	0.00526315789474	0.00666666666667			negative prediction		0.0
P04818	93895	0.001	0.0235294117647	0.0333333333333	0.025		negative prediction		0.0
Q9UQL6	93895		0.00769230769231	0.0166666666667			negative prediction		0.0
P35498	93895			0.0545454545455	0.0590909090909		negative prediction		0.0
Q9UHL4	93895	0.001	0.001	0.001	0.001		negative prediction		0.0
Q9BWU1	93895				0.2		negative prediction		0.0
Q08752	93895			0.00454545454545	0.001		negative prediction		0.0
P43088	93895	0.001	0.0181818181818	0.022727272727299998	0.0285714285714		negative prediction		0.0
P43686	93895		0.001	0.04	0.0294117647059		negative prediction		0.0
P47871	93895	0.126666666667	0.10454545454500001	0.157142857143	0.12307692307700001		negative prediction		0.0
Q9Y233	93895	0.0333333333333	0.001				negative prediction		0.0
P55157	93895	0.304545454545	0.25	0.322727272727	0.322727272727		negative prediction		0.0
Q9NYY3	93895		0.0272727272727				negative prediction		0.0
P08709	93895	0.0307692307692	0.00714285714286	0.00526315789474	0.0181818181818		negative prediction		0.0
P40763	93895		0.0142857142857				negative prediction		0.0
P48556	93895		0.001	0.04	0.0294117647059		negative prediction		0.0
P04183	93895			0.00454545454545	0.001		negative prediction		0.0
Q8TAA3	93895		0.00454545454545				negative prediction		0.0
Q13464	93895	0.075		0.057894736842099996	0.05625		negative prediction		0.0
P52333	93895	0.047368421052599995	0.02		0.022222222222199998		negative prediction		0.0
P09619	93895		0.15882352941199998	0.157142857143	0.166666666667		negative prediction		0.0
P28062	93895	0.001	0.013636363636399999	0.07272727272730001	0.07272727272730001		negative prediction		0.0
O95264	93895		0.001	0.001	0.001		negative prediction		0.0
P24530	93895	0.001	0.01	0.01875	0.00666666666667		negative prediction		0.0
Q96DB2	93895	0.005882352941180001					negative prediction		0.0
Q9P1W9	93895		0.008333333333329999	0.03	0.0363636363636		negative prediction		0.0
Q9NYK1	93895	0.00454545454545		0.001			negative prediction		0.0
P42684	93895		0.272727272727	0.25333333333299995	0.233333333333		negative prediction		0.0
P43403	93895	0.00714285714286	0.022727272727299998	0.005	0.025		negative prediction		0.0
P48039	93895		0.00625	0.001	0.00625		negative prediction		0.0
Q8TDS4	93895	0.001	0.001	0.005882352941180001	0.001		negative prediction		0.0
O95235	93895				0.001		negative prediction		0.0
O75899	93895		0.00454545454545	0.0142857142857			negative prediction		0.0
P14735	93895		0.001				negative prediction		0.0
Q8N1Q1	93895	0.001	0.001	0.02	0.001		negative prediction		0.0
P21964	93895	0.001		0.00454545454545	0.00454545454545		negative prediction		0.0
Q16584	93895	0.001	0.00454545454545				negative prediction		0.0
P14618	93895	0.00666666666667	0.01875				negative prediction		0.0
P32754	93895	0.013636363636399999	0.001				negative prediction		0.0
P12931	93895	0.0333333333333					negative prediction		0.0
Q13547	93895	0.023076923076900003	0.011111111111099999	0.001	0.022222222222199998		negative prediction		0.0
O14818	93895		0.00454545454545				negative prediction		0.0
P35218	93895	0.022727272727299998	0.035	0.07647058823530001			negative prediction		0.0
P47901	93895	0.001	0.001				negative prediction		0.0
O60706	93895			0.0571428571429	0.0642857142857		negative prediction		0.0
P62195	93895		0.001	0.04	0.0294117647059		negative prediction		0.0
P49674	93895	0.00454545454545	0.00454545454545	0.013636363636399999	0.00454545454545		negative prediction		0.0
P23946	93895	0.0307692307692					negative prediction		0.0
P53778	93895	0.0388888888889					negative prediction		0.0
P22455	93895	0.0272727272727			0.0454545454545		negative prediction		0.0
P40926	93895			0.001			negative prediction		0.0
P25789	93895		0.00454545454545				negative prediction		0.0
P30556	93895	0.001	0.001	0.0384615384615	0.153846153846		negative prediction		0.0
Q16348	93895				0.00454545454545		negative prediction		0.0
Q13546	93895			0.153846153846	0.153846153846		negative prediction		0.0
P05164	93895		0.0181818181818				negative prediction		0.0
Q969S8	93895	0.025			0.001		negative prediction		0.0
Q05901	93895			0.00454545454545	0.00454545454545		negative prediction		0.0
P19801	93895				0.0307692307692		negative prediction		0.0
Q8TDS5	93895		0.001	0.001	0.001		negative prediction		0.0
O43174	93895	0.013636363636399999	0.026666666666700003	0.022727272727299998	0.013636363636399999		negative prediction		0.0
Q9Y5N1	93895	0.00769230769231	0.001	0.001	0.001		negative prediction		0.0
O75164	93895				0.0333333333333		negative prediction		0.0
Q07973	93895		0.0181818181818	0.00909090909091	0.001		negative prediction		0.0
O00232	93895		0.001	0.04	0.0294117647059		negative prediction		0.0
P23443	93895		0.001				negative prediction		0.0
Q14164	93895		0.12142857142899999				negative prediction		0.0
P62937	93895		0.147619047619	0.131818181818			negative prediction		0.0
P28072	93895		0.00454545454545				negative prediction		0.0
Q15349	93895	0.001	0.001	0.001	0.001		negative prediction		0.0
P41440	93895		0.001	0.001	0.001		negative prediction		0.0
Q6V1X1	93895	0.001	0.001	0.001	0.001		negative prediction		0.0
P25786	93895		0.00454545454545				negative prediction		0.0
P07948	93895		0.176470588235				negative prediction		0.0
P34972	93895		0.133333333333				negative prediction		0.0
Q05655	93895			0.00526315789474	0.0214285714286		negative prediction		0.0
P51160	93895	0.001	0.001	0.00454545454545	0.0153846153846		negative prediction		0.0
P20248	93895	0.09444444444439999		0.0375	0.001		negative prediction		0.0
Q9HAZ1	93895				0.001		negative prediction		0.0
Q14654	93895		0.209090909091		0.213636363636		negative prediction		0.0
O14965	93895	0.0571428571429		0.2			negative prediction		0.0
Q8TBX8	93895			0.013636363636399999	0.013636363636399999		negative prediction		0.0
Q9Y618	93895		0.133333333333				negative prediction		0.0
Q9GZT9	93895	0.001	0.011764705882399999	0.0333333333333	0.03125		negative prediction		0.0
P30518	93895	0.001	0.0235294117647	0.0235294117647	0.026666666666700003		negative prediction		0.0
P48443	93895	0.00454545454545	0.00666666666667	0.00454545454545	0.00454545454545		negative prediction		0.0
Q9Y2D0	93895	0.005882352941180001	0.005882352941180001				negative prediction		0.0
O43242	93895		0.001	0.04	0.0294117647059		negative prediction		0.0
Q08345	93895	0.311764705882		0.34375			negative prediction		0.0
P12268	93895	0.0789473684211	0.0588235294118	0.0470588235294	0.026666666666700003		negative prediction		0.0
O15111	93895			0.021052631578900003	0.0409090909091		negative prediction		0.0
P12821	93895	0.001	0.001	0.001	0.00769230769231		negative prediction		0.0
Q9Y2I1	93895	0.001	0.001	0.001	0.001		negative prediction		0.0
P04278	93895				0.00909090909091		negative prediction		0.0
Q12879	93895			0.013333333333299998			negative prediction		0.0
O14842	93895	0.001	0.008333333333329999	0.001	0.001		negative prediction		0.0
Q99436	93895		0.00454545454545				negative prediction		0.0
Q9UBX1	93895	0.001	0.001	0.013636363636399999	0.013636363636399999		negative prediction		0.0
Q9NR63	93895			0.00454545454545	0.00454545454545		negative prediction		0.0
P22102	93895	0.001	0.001	0.013636363636399999			negative prediction		0.0
Q15759	93895	0.08125		0.173333333333	0.130769230769		negative prediction		0.0
O14746	93895	0.0363636363636					negative prediction		0.0
P23786	93895		0.046153846153800006	0.0454545454545	0.05333333333330001		negative prediction		0.0
O00459	93895	0.001	0.001	0.001	0.001		negative prediction		0.0
P78527	93895		0.013333333333299998	0.0125	0.001		negative prediction		0.0
Q9UM73	93895	0.00625	0.001	0.00769230769231	0.00714285714286		negative prediction		0.0
O14649	93895	0.06818181818180001					negative prediction		0.0
Q00526	93895	0.0409090909091		0.0954545454545	0.075		negative prediction		0.0
P08686	93895		0.001	0.001	0.001		negative prediction		0.0
P35998	93895		0.001	0.04	0.0294117647059		negative prediction		0.0
P07510	93895	0.001	0.013636363636399999				negative prediction		0.0
P37023	93895	0.00909090909091	0.001	0.00909090909091	0.00909090909091		negative prediction		0.0
P43115	93895	0.013636363636399999	0.0125	0.0166666666667	0.005882352941180001		negative prediction		0.0
P14867	93895		0.00952380952381				negative prediction		0.0
P11387	93895			0.013333333333299998	0.0166666666667		negative prediction		0.0
P00797	93895	0.001	0.001	0.001	0.001		negative prediction		0.0
Q8IXJ6	93895	0.013636363636399999					negative prediction		0.0
P62191	93895		0.001	0.04	0.0294117647059		negative prediction		0.0
P24385	93895	0.001	0.001	0.00625	0.00625		negative prediction		0.0
O00408	93895	0.001	0.001	0.001	0.001		negative prediction		0.0
P42330	93895	0.0611111111111	0.03125				negative prediction		0.0
Q16445	93895	0.05625					negative prediction		0.0
A5LHX3	93895		0.00454545454545				negative prediction		0.0
Q13509	93895			0.01875	0.0642857142857		negative prediction		0.0
Q12866	93895	0.0272727272727		0.0857142857143	0.125		negative prediction		0.0
Q06418	93895				0.013636363636399999		negative prediction		0.0
P54646	93895	0.00909090909091					negative prediction		0.0
P39748	93895		0.02	0.0642857142857			negative prediction		0.0
P11802	93895				0.001		negative prediction		0.0
Q9Y2R2	93895			0.03125	0.0375		negative prediction		0.0
Q04771	93895		0.05				negative prediction		0.0
P35499	93895		0.0181818181818				negative prediction		0.0
Q15825	93895			0.001	0.00454545454545		negative prediction		0.0
P49286	93895	0.001	0.001	0.001	0.001		negative prediction		0.0
P54289	93895	0.001	0.001	0.00625	0.001		negative prediction		0.0
P45983	93895	0.001					negative prediction		0.0
O00329	93895	0.0166666666667	0.001	0.01	0.008333333333329999		negative prediction		0.0
Q96RJ0	93895	0.005					negative prediction		0.0
P20618	93895			0.001	0.005882352941180001		negative prediction		0.0
P50281	93895	0.001	0.001	0.00666666666667	0.01875		negative prediction		0.0
P07339	93895	0.001		0.0176470588235	0.001		negative prediction		0.0
P28066	93895		0.00454545454545				negative prediction		0.0
P08842	93895	0.001	0.001	0.001	0.001		negative prediction		0.0
P55036	93895		0.001	0.04	0.0294117647059		negative prediction		0.0
P0DJD9	93895	0.001	0.001	0.001	0.001		negative prediction		0.0
Q00975	93895		0.04375				negative prediction		0.0
Q14524	93895	0.00454545454545					negative prediction		0.0
Q86TI2	93895	0.005882352941180001	0.00454545454545	0.00625	0.001		negative prediction		0.0
Q16739	93895		0.005555555555560001	0.00454545454545	0.001		negative prediction		0.0
P10275	93895			0.00769230769231			negative prediction		0.0
Q8WUI4	93895		0.0142857142857				negative prediction		0.0
P15328	93895	0.001	0.001	0.001	0.001		negative prediction		0.0
P51570	93895				0.13846153846200002		negative prediction		0.0
Q9NY91	93895	0.001	0.001	0.001	0.001		negative prediction		0.0
P05106	93895	0.001	0.001	0.001	0.001		negative prediction		0.0
P28845	93895		0.001	0.001	0.0333333333333		negative prediction		0.0
Q92753	93895			0.211111111111	0.215789473684		negative prediction		0.0
P22748	93895	0.00909090909091	0.0176470588235	0.0235294117647	0.0142857142857		negative prediction		0.0
Q9HCR9	93895	0.001	0.005882352941180001	0.0285714285714	0.03125		negative prediction		0.0
P27815	93895	0.0142857142857	0.0642857142857				negative prediction		0.0
P56817	93895	0.0181818181818		0.022222222222199998			negative prediction		0.0
O60563	93895	0.0318181818182			0.001		negative prediction		0.0
P07333	93895		0.393333333333	0.41538461538500004	0.4		negative prediction		0.0
P60896	93895		0.001	0.04	0.0294117647059		negative prediction		0.0
Q9NR97	93895	0.001	0.001	0.001	0.001		negative prediction		0.0
Q08499	93895	0.025					negative prediction		0.0
P50579	93895	0.001	0.005882352941180001	0.0047619047619			negative prediction		0.0
P25098	93895			0.09444444444439999	0.10625		negative prediction		0.0
P17980	93895		0.001	0.04	0.0294117647059		negative prediction		0.0
P25787	93895		0.00454545454545				negative prediction		0.0
Q9H3N8	93895	0.001	0.001	0.001	0.001		negative prediction		0.0
Q99685	93895	0.01875	0.06818181818180001		0.0411764705882		negative prediction		0.0
Q9Y5Y9	93895	0.0636363636364	0.46875	0.395	0.45		negative prediction		0.0
P48730	93895				0.0153846153846		negative prediction		0.0
Q92769	93895			0.011111111111099999			negative prediction		0.0
Q9UNM6	93895		0.001	0.04	0.0294117647059		negative prediction		0.0
P28222	93895	0.03125	0.001	0.01	0.0333333333333		negative prediction		0.0
Q9NZ45	93895			0.0125	0.0166666666667		negative prediction		0.0
Q14973	93895			0.001	0.001		negative prediction		0.0
P04745	93895				0.001		negative prediction		0.0
Q9NS75	93895	0.001	0.001	0.00454545454545			negative prediction		0.0
O75582	93895				0.172727272727		negative prediction		0.0
P51449	93895		0.05				negative prediction		0.0
Q99808	93895	0.001	0.001		0.001		negative prediction		0.0
Q9Y5Y6	93895	0.001	0.00625	0.001	0.001		negative prediction		0.0
Q09472	93895	0.00454545454545	0.00454545454545				negative prediction		0.0
O75376	93895		0.00625				negative prediction		0.0
Q9UPY5	93895		0.001	0.001			negative prediction		0.0
Q15722	93895	0.005555555555560001	0.001	0.001	0.005555555555560001		negative prediction		0.0
P40238	93895	0.146666666667					negative prediction		0.0
O60218	93895	0.013636363636399999	0.026315789473700002	0.05	0.0769230769231		negative prediction		0.0
P35408	93895	0.023076923076900003	0.0214285714286	0.026666666666700003	0.05625		negative prediction		0.0
P49721	93895			0.00909090909091	0.001		negative prediction		0.0
O60341	93895	0.00909090909091	0.02	0.001	0.02		negative prediction		0.0
P06756	93895	0.001	0.001	0.001	0.001		negative prediction		0.0
P05023	93895			0.001	0.001		negative prediction		0.0
Q13200	93895		0.001	0.04	0.0294117647059		negative prediction		0.0
P08514	93895	0.001	0.001	0.001	0.013333333333299998		negative prediction		0.0
O95749	93895			0.0954545454545			negative prediction		0.0
Q07869	93895			0.044444444444399996	0.0555555555556		negative prediction		0.0
Q8WWR8	93895				0.001		negative prediction		0.0
Q9Y4D2	93895	0.001		0.005882352941180001	0.0047619047619		negative prediction		0.0
P11511	93895	0.005555555555560001	0.001	0.001	0.001		negative prediction		0.0
P31751	93895	0.001	0.001	0.001	0.005		negative prediction		0.0
Q06187	93895	0.026666666666700003	0.0307692307692				negative prediction		0.0
P10826	93895	0.0105263157895	0.0363636363636				negative prediction		0.0
P13866	93895	0.00625	0.001	0.001	0.001		negative prediction		0.0
P11926	93895			0.00454545454545	0.001		negative prediction		0.0
P18405	93895	0.00909090909091	0.0142857142857	0.001	0.005882352941180001		negative prediction		0.0
Q12884	93895	0.001	0.00909090909091	0.00952380952381	0.00714285714286		negative prediction		0.0
Q13526	93895			0.08235294117650001			negative prediction		0.0
Q13936	93895	0.03125	0.0272727272727				negative prediction		0.0
Q9UBS5	93895	0.013636363636399999	0.001	0.0166666666667	0.00769230769231		negative prediction		0.0
Q9UNI1	93895		0.001		0.022727272727299998		negative prediction		0.0
P19634	93895		0.00769230769231	0.001			negative prediction		0.0
Q13393	93895		0.001				negative prediction		0.0
P47989	93895			0.0642857142857	0.15		negative prediction		0.0
P21802	93895	0.00666666666667	0.01875	0.0625			negative prediction		0.0
P46098	93895	0.00526315789474	0.001	0.001	0.001		negative prediction		0.0
P42336	93895	0.0307692307692	0.01	0.011111111111099999	0.001		negative prediction		0.0
P30530	93895		0.0384615384615	0.07142857142860001	0.08		negative prediction		0.0
P42338	93895	0.001	0.001	0.008333333333329999	0.001		negative prediction		0.0
Q7Z2W7	93895	0.0772727272727	0.218181818182	0.213636363636	0.331818181818		negative prediction		0.0
P08069	93895	0.001	0.001	0.001	0.001		negative prediction		0.0
P05093	93895		0.0769230769231	0.06666666666669999	0.107142857143		negative prediction		0.0
P34903	93895	0.005882352941180001	0.013333333333299998	0.001			negative prediction		0.0
Q9BUB5	93895	0.046153846153800006	0.0818181818182		0.08		negative prediction		0.0
O00206	93895		0.00666666666667	0.001			negative prediction		0.0
P06865	93895			0.001	0.005882352941180001		negative prediction		0.0
Q96KQ7	93895	0.001	0.001	0.00454545454545	0.0555555555556		negative prediction		0.0
Q9Y3R4	93895				0.0318181818182		negative prediction		0.0
Q9H228	93895	0.07142857142860001	0.09				negative prediction		0.0
Q13946	93895	0.001					negative prediction		0.0
Q96EB6	93895	0.001					negative prediction		0.0
P11021	93895			0.001			negative prediction		0.0
P00747	93895	0.005	0.001	0.0142857142857	0.001		negative prediction		0.0
P28472	93895	0.001	0.0153846153846	0.001	0.001		negative prediction		0.0
O43614	93895	0.001	0.011111111111099999				negative prediction		0.0
Q15746	93895	0.001					negative prediction		0.0
Q02127	93895	0.10625					negative prediction		0.0
P19784	93895	0.04	0.05	0.0214285714286	0.0153846153846		negative prediction		0.0
Q9Y5Y4	93895		0.001	0.008333333333329999	0.001		negative prediction		0.0
O76083	93895	0.001	0.001	0.001	0.00909090909091		negative prediction		0.0
P18507	93895	0.001	0.001	0.0153846153846	0.001		negative prediction		0.0
P52895	93895	0.00454545454545	0.00454545454545	0.02	0.0272727272727		negative prediction		0.0
P30291	93895	0.001	0.001	0.0047619047619	0.001		negative prediction		0.0
P42261	93895	0.001	0.011764705882399999	0.001	0.001		negative prediction		0.0
P53667	93895			0.0318181818182			negative prediction		0.0
P10696	93895			0.15454545454500002			negative prediction		0.0
Q9H244	93895	0.001	0.00454545454545	0.00952380952381	0.0153846153846		negative prediction		0.0
O14920	93895	0.0214285714286	0.0307692307692	0.0214285714286	0.013333333333299998		negative prediction		0.0
P49336	93895		0.0545454545455		0.08125		negative prediction		0.0
P10619	93895	0.001	0.001	0.001			negative prediction		0.0
Q13153	93895			0.001			negative prediction		0.0
Q99571	93895				0.0277777777778		negative prediction		0.0
P43166	93895	0.013333333333299998	0.0176470588235	0.001	0.023076923076900003		negative prediction		0.0
P14061	93895	0.013333333333299998	0.001	0.00714285714286	0.00714285714286		negative prediction		0.0
P35348	93895	0.001	0.001	0.001	0.001		negative prediction		0.0
P43354	93895		0.001	0.001	0.001		negative prediction		0.0
P61073	93895	0.00454545454545	0.00454545454545	0.001	0.001		negative prediction		0.0
P00915	93895	0.01875					negative prediction		0.0
P28065	93895	0.001	0.001	0.013636363636399999	0.0181818181818		negative prediction		0.0
P30926	93895	0.042857142857099996					negative prediction		0.0
O95470	93895		0.0181818181818	0.00909090909091	0.0181818181818		negative prediction		0.0
Q96NT5	93895		0.001	0.001	0.001		negative prediction		0.0
P08631	93895		0.0333333333333	0.042857142857099996	0.07		negative prediction		0.0
Q16790	93895		0.07272727272730001		0.06666666666669999		negative prediction		0.0
Q92793	93895	0.0545454545455	0.0315789473684				negative prediction		0.0
P13631	93895	0.0166666666667	0.00666666666667		0.0125		negative prediction		0.0
Q13164	93895			0.0153846153846	0.0277777777778		negative prediction		0.0
P50750	93895	0.00769230769231	0.001	0.00909090909091	0.001		negative prediction		0.0
Q16186	93895		0.001	0.04	0.0294117647059		negative prediction		0.0
Q9Y5S8	93895		0.001	0.005555555555560001			negative prediction		0.0
Q13133	93895	0.08125	0.18	0.173333333333	0.1375		negative prediction		0.0
P19099	93895	0.0142857142857	0.001				negative prediction		0.0
P34949	93895			0.0384615384615			negative prediction		0.0
P07686	93895			0.001	0.00666666666667		negative prediction		0.0
P43351	93895			0.023076923076900003	0.00769230769231		negative prediction		0.0
P36897	93895	0.001		0.00666666666667	0.005882352941180001		negative prediction		0.0
P27487	93895	0.001	0.001	0.011111111111099999	0.001		negative prediction		0.0
P0DMS9	93895			0.001	0.013636363636399999		negative prediction		0.0
P24941	93895	0.046153846153800006	0.09		0.044444444444399996		negative prediction		0.0
P00374	93895	0.00526315789474	0.001	0.001	0.001		negative prediction		0.0
P28221	93895	0.001	0.001	0.001	0.013333333333299998		negative prediction		0.0
P31213	93895	0.001	0.00714285714286	0.001	0.00625		negative prediction		0.0
P04798	93895		0.00454545454545	0.00454545454545			negative prediction		0.0
Q8TDU6	93895	0.0375	0.0214285714286				negative prediction		0.0
Q04759	93895	0.001		0.00769230769231			negative prediction		0.0
P04629	93895			0.0272727272727			negative prediction		0.0
Q14790	93895	0.001	0.001	0.001	0.001		negative prediction		0.0
P47898	93895	0.026666666666700003	0.001				negative prediction		0.0
Q13177	93895		0.02				negative prediction		0.0
P23284	93895				0.001		negative prediction		0.0
Q9UKE5	93895	0.0363636363636	0.07272727272730001	0.242857142857	0.215384615385		negative prediction		0.0
Q09428	93895			0.013636363636399999	0.022727272727299998		negative prediction		0.0
P08254	93895	0.001	0.001	0.00666666666667	0.001		negative prediction		0.0
P27338	93895	0.38461538461499994					negative prediction		0.0
O96017	93895		0.001	0.0142857142857	0.001		negative prediction		0.0
P40306	93895		0.001	0.0318181818182	0.04		negative prediction		0.0
P00749	93895		0.001	0.023076923076900003	0.0294117647059		negative prediction		0.0
P09960	93895	0.001	0.001	0.001	0.001		negative prediction		0.0
P00750	93895			0.0294117647059	0.011764705882399999		negative prediction		0.0
P29371	93895	0.001	0.00769230769231	0.001	0.001		negative prediction		0.0
P22894	93895	0.001	0.005882352941180001	0.001	0.00666666666667		negative prediction		0.0
P02708	93895	0.00952380952381	0.005882352941180001				negative prediction		0.0
Q12908	93895		0.001	0.001	0.001		negative prediction		0.0
Q9UBF8	93895		0.0142857142857		0.0421052631579		negative prediction		0.0
P14679	93895		0.001	0.001	0.00454545454545		negative prediction		0.0
P62333	93895		0.001	0.04	0.0294117647059		negative prediction		0.0
Q08881	93895	0.023076923076900003	0.05		0.0888888888889		negative prediction		0.0
Q9UKV0	93895	0.0285714285714	0.00666666666667		0.0166666666667		negative prediction		0.0
P28070	93895		0.00454545454545				negative prediction		0.0
P30531	93895			0.001	0.001		negative prediction		0.0
O43451	93895	0.001	0.001	0.00454545454545			negative prediction		0.0
P11362	93895		0.0411764705882				negative prediction		0.0
P56524	93895		0.04666666666669999				negative prediction		0.0
P20292	93895	0.00714285714286			0.001		negative prediction		0.0
P53582	93895	0.001	0.001	0.00714285714286	0.001		negative prediction		0.0
Q14432	93895	0.001	0.00909090909091	0.00666666666667	0.001		negative prediction		0.0
P68400	93895	0.00666666666667	0.00666666666667	0.001	0.011111111111099999		negative prediction		0.0
P80192	93895	0.001					negative prediction		0.0
O43570	93895	0.07272727272730001		0.06	0.06666666666669999		negative prediction		0.0
P27361	675703			0.0105263157895			negative prediction		0.0
P30968	675703	0.00454545454545	0.001	0.001	0.001		negative prediction		0.0
P51812	675703		0.052380952381				negative prediction		0.0
P23458	675703	0.001	0.001	0.022222222222199998	0.001		negative prediction		0.0
Q9BY41	675703	0.05333333333330001	0.05		0.022222222222199998		negative prediction		0.0
P15538	675703		0.0142857142857		0.001		negative prediction		0.0
P36544	675703			0.02	0.0125		negative prediction		0.0
P06276	675703		0.026315789473700002	0.011111111111099999	0.011111111111099999		negative prediction		0.0
Q86V86	675703		0.0375				negative prediction		0.0
P08581	675703	0.001	0.022222222222199998	0.001			negative prediction		0.0
P43235	675703		0.001	0.03			negative prediction		0.0
O14684	675703			0.013333333333299998	0.0153846153846		negative prediction		0.0
O15264	675703	0.00625					negative prediction		0.0
P17787	675703	0.025					negative prediction		0.0
P29275	675703		0.00714285714286	0.001			negative prediction		0.0
P39900	675703	0.001	0.001	0.001			negative prediction		0.0
O00444	675703			0.104761904762			negative prediction		0.0
P22607	675703				0.00666666666667		negative prediction		0.0
P21860	675703			0.025	0.0333333333333		negative prediction		0.0
Q99250	675703			0.00625			negative prediction		0.0
P43405	675703	0.025	0.00909090909091	0.022222222222199998			negative prediction		0.0
P51679	675703		0.0875				negative prediction		0.0
P25116	675703			0.02			negative prediction		0.0
P43681	675703	0.06470588235290001					negative prediction		0.0
P08253	675703	0.001	0.001	0.022222222222199998	0.011111111111099999		negative prediction		0.0
Q15303	675703				0.0307692307692		negative prediction		0.0
P34995	675703	0.0181818181818	0.0363636363636				negative prediction		0.0
P04062	675703				0.17857142857099997		negative prediction		0.0
P48736	675703	0.0190476190476	0.0307692307692		0.02		negative prediction		0.0
P24557	675703	0.001	0.00666666666667	0.0153846153846	0.025		negative prediction		0.0
P34969	675703		0.001	0.00714285714286			negative prediction		0.0
Q99714	675703				0.011111111111099999		negative prediction		0.0
P27986	675703		0.00769230769231				negative prediction		0.0
P32239	675703	0.001		0.00714285714286	0.001		negative prediction		0.0
P15056	675703			0.001	0.001		negative prediction		0.0
O60885	675703	0.00666666666667	0.001				negative prediction		0.0
P32297	675703	0.0181818181818					negative prediction		0.0
P03956	675703	0.00769230769231		0.008333333333329999	0.001		negative prediction		0.0
P04054	675703	0.001	0.00909090909091				negative prediction		0.0
P04049	675703			0.00769230769231			negative prediction		0.0
Q07001	675703				0.05625		negative prediction		0.0
Q9ULX7	675703	0.001	0.001	0.001	0.001		negative prediction		0.0
P00742	675703	0.001	0.001	0.001	0.001		negative prediction		0.0
Q02750	675703	0.0153846153846	0.00714285714286		0.0105263157895		negative prediction		0.0
Q9UBN7	675703		0.07		0.022222222222199998		negative prediction		0.0
P14780	675703	0.001	0.001	0.001			negative prediction		0.0
P13726	675703				0.00454545454545		negative prediction		0.0
P41180	675703	0.001	0.001				negative prediction		0.0
Q15139	675703		0.05	0.021052631578900003	0.06842105263159999		negative prediction		0.0
Q9HBH9	675703	0.00909090909091	0.0181818181818	0.0166666666667			negative prediction		0.0
P33981	675703		0.001		0.026666666666700003		negative prediction		0.0
Q13258	675703			0.001	0.013333333333299998		negative prediction		0.0
P08588	675703	0.0176470588235	0.013333333333299998	0.001	0.001		negative prediction		0.0
P11230	675703				0.05		negative prediction		0.0
P33032	675703				0.011764705882399999		negative prediction		0.0
P25101	675703	0.001	0.005882352941180001				negative prediction		0.0
P23975	675703	0.001	0.00909090909091	0.01	0.001		negative prediction		0.0
P06401	675703			0.05			negative prediction		0.0
Q7L7X3	675703		0.0863636363636				negative prediction		0.0
P05186	675703			0.06			negative prediction		0.0
Q9UQL6	675703			0.0333333333333			negative prediction		0.0
P25025	675703		0.0166666666667	0.0153846153846	0.00769230769231		negative prediction		0.0
Q9UHL4	675703			0.001			negative prediction		0.0
Q9BWU1	675703				0.0909090909091		negative prediction		0.0
P43088	675703			0.0409090909091			negative prediction		0.0
P47871	675703	0.026666666666700003	0.00454545454545	0.001	0.001		negative prediction		0.0
Q9Y233	675703	0.001	0.022222222222199998				negative prediction		0.0
P08709	675703		0.001	0.00526315789474	0.001		negative prediction		0.0
P31645	675703	0.011111111111099999	0.001	0.011111111111099999	0.011111111111099999		negative prediction		0.0
P51681	675703	0.001	0.0181818181818	0.008333333333329999	0.02		negative prediction		0.0
Q99720	675703			0.0125	0.001		negative prediction		0.0
Q16539	675703		0.022222222222199998	0.011111111111099999	0.001		negative prediction		0.0
Q13464	675703				0.00625		negative prediction		0.0
P52333	675703		0.001		0.001		negative prediction		0.0
P09619	675703				0.001		negative prediction		0.0
P24530	675703	0.001		0.001	0.001		negative prediction		0.0
P41968	675703		0.00625				negative prediction		0.0
P0DMS8	675703		0.011111111111099999	0.001	0.011111111111099999		negative prediction		0.0
Q96DB2	675703	0.08235294117650001					negative prediction		0.0
Q9P1W9	675703		0.05				negative prediction		0.0
P42684	675703		0.0318181818182	0.013333333333299998	0.005555555555560001		negative prediction		0.0
P29274	675703	0.0272727272727	0.001	0.001			negative prediction		0.0
P50406	675703		0.001		0.001		negative prediction		0.0
P30542	675703		0.001	0.011111111111099999	0.022222222222199998		negative prediction		0.0
P48039	675703	0.001	0.001	0.00666666666667	0.0125		negative prediction		0.0
P08172	675703			0.00666666666667	0.00769230769231		negative prediction		0.0
P43490	675703	0.001	0.00714285714286	0.001	0.001		negative prediction		0.0
P12931	675703		0.001		0.001		negative prediction		0.0
Q13547	675703	0.0769230769231		0.022222222222199998	0.022222222222199998		negative prediction		0.0
P30556	675703	0.001	0.001	0.0153846153846	0.0153846153846		negative prediction		0.0
Q13546	675703			0.0769230769231	0.0769230769231		negative prediction		0.0
P05164	675703		0.00909090909091				negative prediction		0.0
Q969S8	675703	0.0875					negative prediction		0.0
O76074	675703	0.0153846153846	0.035714285714300006		0.008333333333329999		negative prediction		0.0
Q9Y5N1	675703	0.001	0.00769230769231	0.001	0.001		negative prediction		0.0
O75164	675703				0.0333333333333		negative prediction		0.0
P23443	675703		0.001				negative prediction		0.0
P62937	675703			0.022727272727299998			negative prediction		0.0
Q6V1X1	675703		0.001				negative prediction		0.0
P07948	675703		0.0235294117647				negative prediction		0.0
P20248	675703				0.0125		negative prediction		0.0
Q9HAZ1	675703				0.0166666666667		negative prediction		0.0
Q14654	675703				0.022727272727299998		negative prediction		0.0
O14965	675703	0.0142857142857					negative prediction		0.0
Q9Y618	675703		0.0933333333333				negative prediction		0.0
Q9GZT9	675703			0.001	0.001		negative prediction		0.0
P30518	675703		0.005882352941180001	0.005882352941180001			negative prediction		0.0
Q08345	675703	0.001		0.04375			negative prediction		0.0
P12268	675703	0.001	0.005882352941180001	0.001	0.00666666666667		negative prediction		0.0
O15111	675703			0.0157894736842	0.0181818181818		negative prediction		0.0
P12821	675703			0.00909090909091	0.001		negative prediction		0.0
Q12879	675703			0.00666666666667			negative prediction		0.0
O14842	675703				0.001		negative prediction		0.0
P35968	675703	0.01	0.022222222222199998	0.011111111111099999	0.022222222222199998		negative prediction		0.0
Q15759	675703	0.0125					negative prediction		0.0
P00918	675703	0.001	0.001	0.001	0.011111111111099999		negative prediction		0.0
O00459	675703		0.001	0.001	0.001		negative prediction		0.0
P13945	675703	0.001	0.001		0.001		negative prediction		0.0
P37023	675703			0.00454545454545	0.00454545454545		negative prediction		0.0
P43115	675703	0.0409090909091		0.0166666666667			negative prediction		0.0
P00797	675703	0.008333333333329999	0.001	0.01			negative prediction		0.0
P24385	675703	0.0272727272727	0.026666666666700003		0.00625		negative prediction		0.0
P42330	675703	0.005555555555560001					negative prediction		0.0
Q13509	675703				0.042857142857099996		negative prediction		0.0
Q12866	675703				0.05		negative prediction		0.0
P11802	675703		0.04666666666669999				negative prediction		0.0
Q9Y2R2	675703			0.025	0.025		negative prediction		0.0
P49286	675703	0.0166666666667					negative prediction		0.0
O00329	675703				0.008333333333329999		negative prediction		0.0
P20618	675703				0.011764705882399999		negative prediction		0.0
P08842	675703	0.00454545454545		0.011111111111099999			negative prediction		0.0
P21554	675703	0.001					negative prediction		0.0
Q8WUI4	675703	0.047368421052599995					negative prediction		0.0
P51570	675703				0.0692307692308		negative prediction		0.0
P05106	675703		0.001	0.001	0.001		negative prediction		0.0
P28845	675703		0.0333333333333				negative prediction		0.0
Q92753	675703				0.00526315789474		negative prediction		0.0
P22748	675703		0.005882352941180001				negative prediction		0.0
Q9HCR9	675703			0.0380952380952	0.0375		negative prediction		0.0
P56817	675703	0.00909090909091	0.022222222222199998	0.001	0.001		negative prediction		0.0
P50579	675703		0.0235294117647	0.00952380952381			negative prediction		0.0
P25098	675703			0.0277777777778	0.05625		negative prediction		0.0
Q9H3N8	675703				0.001		negative prediction		0.0
Q99685	675703		0.013636363636399999		0.005882352941180001		negative prediction		0.0
Q9Y5Y9	675703		0.025	0.015	0.025		negative prediction		0.0
Q92769	675703		0.08	0.044444444444399996	0.0555555555556		negative prediction		0.0
O75582	675703				0.113636363636		negative prediction		0.0
P51449	675703			0.005882352941180001			negative prediction		0.0
Q09472	675703		0.0272727272727				negative prediction		0.0
Q15722	675703		0.001	0.005555555555560001	0.011111111111099999		negative prediction		0.0
O60218	675703			0.0409090909091			negative prediction		0.0
P35408	675703		0.0142857142857	0.00666666666667	0.001		negative prediction		0.0
P49721	675703			0.022727272727299998			negative prediction		0.0
P06756	675703		0.00769230769231	0.0125			negative prediction		0.0
P08514	675703		0.001	0.001	0.001		negative prediction		0.0
Q07869	675703			0.001	0.011111111111099999		negative prediction		0.0
P11511	675703				0.025		negative prediction		0.0
P31751	675703			0.0277777777778			negative prediction		0.0
Q06187	675703	0.00666666666667		0.001			negative prediction		0.0
Q13526	675703			0.07647058823530001			negative prediction		0.0
Q13936	675703		0.0545454545455				negative prediction		0.0
P47989	675703				0.0388888888889		negative prediction		0.0
P28223	675703		0.001	0.001	0.001		negative prediction		0.0
P42336	675703	0.001			0.011111111111099999		negative prediction		0.0
P30530	675703			0.07142857142860001	0.04		negative prediction		0.0
P42338	675703	0.00769230769231	0.00714285714286				negative prediction		0.0
Q7Z2W7	675703			0.00909090909091			negative prediction		0.0
P08069	675703		0.008333333333329999	0.0181818181818			negative prediction		0.0
Q9BUB5	675703				0.001		negative prediction		0.0
P08311	675703			0.013333333333299998			negative prediction		0.0
Q96KQ7	675703				0.001		negative prediction		0.0
P04626	675703			0.0166666666667			negative prediction		0.0
P00747	675703				0.0142857142857		negative prediction		0.0
P22303	675703	0.0384615384615	0.0333333333333	0.0333333333333	0.0333333333333		negative prediction		0.0
P28472	675703				0.00625		negative prediction		0.0
O43614	675703	0.001		0.001	0.001		negative prediction		0.0
P00533	675703		0.022222222222199998	0.001	0.011111111111099999		negative prediction		0.0
Q02127	675703		0.001	0.001	0.0176470588235		negative prediction		0.0
P19784	675703	0.045		0.0785714285714	0.0384615384615		negative prediction		0.0
Q9Y5Y4	675703		0.001	0.008333333333329999	0.001		negative prediction		0.0
P35367	675703		0.001				negative prediction		0.0
P21917	675703	0.0142857142857	0.001	0.001			negative prediction		0.0
P42261	675703				0.00909090909091		negative prediction		0.0
P10696	675703			0.0545454545455			negative prediction		0.0
Q9H244	675703	0.00526315789474	0.00909090909091		0.00769230769231		negative prediction		0.0
P10619	675703		0.001				negative prediction		0.0
Q99571	675703				0.001		negative prediction		0.0
P43166	675703	0.001	0.001	0.00714285714286	0.001		negative prediction		0.0
P35348	675703	0.001	0.00714285714286		0.00769230769231		negative prediction		0.0
P00915	675703	0.0125	0.001	0.011111111111099999	0.001		negative prediction		0.0
Q16790	675703	0.001	0.001	0.001			negative prediction		0.0
Q92793	675703		0.036842105263199997				negative prediction		0.0
Q13164	675703			0.00769230769231	0.0166666666667		negative prediction		0.0
P50750	675703	0.00769230769231					negative prediction		0.0
Q9Y5S8	675703			0.001			negative prediction		0.0
P25103	675703	0.008333333333329999	0.001	0.001			negative prediction		0.0
P19099	675703	0.001					negative prediction		0.0
P34949	675703			0.0769230769231			negative prediction		0.0
P43351	675703			0.061538461538500004	0.0307692307692		negative prediction		0.0
P27487	675703	0.001	0.001	0.001	0.011111111111099999		negative prediction		0.0
P24941	675703		0.01	0.022222222222199998	0.001		negative prediction		0.0
P28221	675703			0.025			negative prediction		0.0
P04629	675703			0.00909090909091	0.001		negative prediction		0.0
Q14790	675703				0.001		negative prediction		0.0
Q9UKE5	675703		0.0272727272727	0.0285714285714			negative prediction		0.0
P08254	675703	0.01875	0.00714285714286	0.001			negative prediction		0.0
O96017	675703				0.026666666666700003		negative prediction		0.0
P00749	675703		0.001	0.001	0.005882352941180001		negative prediction		0.0
P09960	675703		0.005882352941180001	0.00714285714286	0.001		negative prediction		0.0
P11309	675703		0.0555555555556	0.044444444444399996			negative prediction		0.0
P00750	675703			0.0176470588235			negative prediction		0.0
P29371	675703	0.0142857142857	0.001				negative prediction		0.0
P41597	675703			0.001			negative prediction		0.0
P22894	675703	0.005555555555560001	0.001	0.001	0.013333333333299998		negative prediction		0.0
P06239	675703				0.001		negative prediction		0.0
P21452	675703				0.0153846153846		negative prediction		0.0
Q9UKV0	675703		0.00666666666667	0.0153846153846	0.0333333333333		negative prediction		0.0
P56524	675703			0.0545454545455	0.04		negative prediction		0.0
P20292	675703		0.001	0.00769230769231	0.00909090909091		negative prediction		0.0
P53582	675703			0.001			negative prediction		0.0
O43570	675703	0.001	0.001	0.001	0.001		negative prediction		0.0
P14920	1672408	0.00454545454545					negative prediction		0.0
P27361	1672408		0.00909090909091	0.026315789473700002			negative prediction		0.0
Q59H18	1672408			0.001	0.001		negative prediction		0.0
P51812	1672408		0.00952380952381				negative prediction		0.0
P23458	1672408	0.001	0.001	0.001	0.001		negative prediction		0.0
O43924	1672408		0.011111111111099999				negative prediction		0.0
P36544	1672408	0.026666666666700003	0.00666666666667	0.04	0.03125		negative prediction		0.0
O15264	1672408	0.01875	0.0375	0.0285714285714	0.0142857142857		negative prediction		0.0
Q96S37	1672408	0.0375	0.022222222222199998		0.036842105263199997		negative prediction		0.0
P28074	1672408	0.00909090909091					negative prediction		0.0
P17787	1672408	0.03125	0.03125				negative prediction		0.0
Q15858	1672408	0.001	0.001				negative prediction		0.0
P39900	1672408			0.133333333333			negative prediction		0.0
P17252	1672408		0.001	0.0125			negative prediction		0.0
O00444	1672408			0.06666666666669999			negative prediction		0.0
P04150	1672408		0.001	0.001	0.001		negative prediction		0.0
P21860	1672408	0.001	0.001				negative prediction		0.0
P47869	1672408	0.001	0.001				negative prediction		0.0
Q99250	1672408			0.08125			negative prediction		0.0
P18825	1672408	0.00714285714286					negative prediction		0.0
P07550	1672408		0.001	0.0166666666667			negative prediction		0.0
P51679	1672408		0.01875	0.001			negative prediction		0.0
P25116	1672408	0.001					negative prediction		0.0
P43681	1672408	0.0235294117647	0.0235294117647				negative prediction		0.0
P34995	1672408	0.168181818182	0.281818181818				negative prediction		0.0
P04062	1672408		0.05		0.0285714285714		negative prediction		0.0
P48736	1672408	0.0047619047619					negative prediction		0.0
Q99714	1672408				0.0777777777778		negative prediction		0.0
Q07820	1672408	0.02	0.0538461538462				negative prediction		0.0
Q13370	1672408	0.001	0.001	0.001	0.001		negative prediction		0.0
P32297	1672408	0.0318181818182					negative prediction		0.0
P25105	1672408	0.00454545454545	0.001	0.0166666666667	0.001		negative prediction		0.0
P29597	1672408			0.001			negative prediction		0.0
P04054	1672408		0.00909090909091				negative prediction		0.0
O75460	1672408	0.0636363636364		0.01	0.001		negative prediction		0.0
P04049	1672408				0.001		negative prediction		0.0
Q07001	1672408		0.0363636363636		0.05		negative prediction		0.0
Q9ULX7	1672408	0.0214285714286					negative prediction		0.0
P00742	1672408	0.001	0.001	0.001	0.001		negative prediction		0.0
P35368	1672408	0.001	0.001	0.001	0.001		negative prediction		0.0
Q9Y271	1672408				0.0863636363636		negative prediction		0.0
P08183	1672408	0.0277777777778					negative prediction		0.0
P16234	1672408		0.013333333333299998				negative prediction		0.0
P10827	1672408	0.01875	0.0294117647059	0.08	0.135294117647		negative prediction		0.0
Q02750	1672408				0.0315789473684		negative prediction		0.0
P13726	1672408	0.00909090909091	0.00666666666667	0.0166666666667	0.013636363636399999		negative prediction		0.0
P20701	1672408	0.00666666666667					negative prediction		0.0
P41180	1672408		0.0285714285714				negative prediction		0.0
Q04828	1672408			0.13636363636399998			negative prediction		0.0
P53671	1672408		0.0363636363636	0.0166666666667	0.0409090909091		negative prediction		0.0
Q15139	1672408		0.00454545454545	0.0157894736842	0.00526315789474		negative prediction		0.0
P08648	1672408		0.195454545455	0.19333333333299998			negative prediction		0.0
Q9HBH9	1672408				0.00909090909091		negative prediction		0.0
Q13258	1672408			0.15625			negative prediction		0.0
P08588	1672408	0.001					negative prediction		0.0
P11230	1672408		0.046153846153800006		0.0875		negative prediction		0.0
P33032	1672408		0.001	0.00714285714286	0.0235294117647		negative prediction		0.0
P27695	1672408			0.357142857143			negative prediction		0.0
Q02763	1672408		0.001		0.001		negative prediction		0.0
P30411	1672408	0.001	0.01	0.001	0.00909090909091		negative prediction		0.0
Q7L7X3	1672408		0.809090909091					positive prediction	0.0
P05186	1672408		0.026315789473700002	0.0333333333333			negative prediction		0.0
P04818	1672408	0.0157894736842		0.013333333333299998			negative prediction		0.0
P35498	1672408				0.0863636363636		negative prediction		0.0
P25025	1672408		0.0888888888889		0.0538461538462		negative prediction		0.0
Q9UHL4	1672408	0.001	0.00526315789474	0.005882352941180001			negative prediction		0.0
Q9BWU1	1672408				0.0409090909091		negative prediction		0.0
P43088	1672408		0.013636363636399999	0.0318181818182	0.05		negative prediction		0.0
Q9Y233	1672408	0.001	0.001		0.001		negative prediction		0.0
Q9NYY3	1672408		0.001				negative prediction		0.0
P08709	1672408	0.001					negative prediction		0.0
P33527	1672408	0.0272727272727	0.0857142857143				negative prediction		0.0
P31645	1672408	0.001	0.001	0.011111111111099999			negative prediction		0.0
P40763	1672408		0.0285714285714				negative prediction		0.0
Q99720	1672408	0.02					negative prediction		0.0
Q16539	1672408		0.001	0.011111111111099999	0.0333333333333		negative prediction		0.0
Q13464	1672408	0.0125	0.001	0.001			negative prediction		0.0
P09619	1672408		0.001				negative prediction		0.0
P24530	1672408		0.02				negative prediction		0.0
P41968	1672408	0.04	0.00625	0.001	0.00714285714286		negative prediction		0.0
P0DMS8	1672408		0.022222222222199998				negative prediction		0.0
P42684	1672408		0.001	0.04	0.0277777777778		negative prediction		0.0
P43403	1672408		0.013636363636399999	0.001	0.001		negative prediction		0.0
P29274	1672408		0.001	0.001	0.011111111111099999		negative prediction		0.0
P10276	1672408			0.001	0.001		negative prediction		0.0
P30542	1672408		0.01	0.011111111111099999	0.011111111111099999		negative prediction		0.0
Q8TDS4	1672408	0.0142857142857					negative prediction		0.0
P08172	1672408	0.0722222222222	0.04	0.04666666666669999			negative prediction		0.0
Q16584	1672408		0.0181818181818				negative prediction		0.0
P28335	1672408	0.001					negative prediction		0.0
Q99835	1672408	0.0538461538462					negative prediction		0.0
Q13547	1672408	0.0153846153846					negative prediction		0.0
P35218	1672408		0.1	0.176470588235			negative prediction		0.0
P47901	1672408	0.001	0.011764705882399999				negative prediction		0.0
P20309	1672408	0.01875					negative prediction		0.0
P49674	1672408		0.00454545454545	0.013636363636399999	0.00909090909091		negative prediction		0.0
P22455	1672408	0.001		0.001	0.00454545454545		negative prediction		0.0
P30556	1672408				0.14615384615399998		negative prediction		0.0
Q13546	1672408			0.046153846153800006	0.046153846153800006		negative prediction		0.0
P05164	1672408		0.209090909091				negative prediction		0.0
O75164	1672408				0.111111111111		negative prediction		0.0
Q07973	1672408		0.06818181818180001	0.0636363636364			negative prediction		0.0
P62937	1672408		0.09047619047620001	0.240909090909			negative prediction		0.0
Q15349	1672408	0.00454545454545					negative prediction		0.0
Q6V1X1	1672408		0.001	0.001			negative prediction		0.0
P07948	1672408		0.0411764705882				negative prediction		0.0
P34972	1672408	0.001	0.001				negative prediction		0.0
Q05655	1672408				0.0142857142857		negative prediction		0.0
P51160	1672408			0.001	0.001		negative prediction		0.0
P20248	1672408	0.0388888888889	0.011764705882399999				negative prediction		0.0
Q14654	1672408		0.177272727273	0.1	0.0818181818182		negative prediction		0.0
Q8TBX8	1672408			0.001	0.001		negative prediction		0.0
P50052	1672408	0.001			0.001		negative prediction		0.0
Q9Y618	1672408		0.22666666666700003				negative prediction		0.0
Q9GZT9	1672408	0.266666666667	0.247058823529		0.34375		negative prediction		0.0
P30518	1672408	0.00454545454545	0.0176470588235				negative prediction		0.0
Q9Y2D0	1672408		0.14705882352900002				negative prediction		0.0
Q08345	1672408	0.0176470588235		0.025			negative prediction		0.0
P12268	1672408	0.001	0.001	0.001			negative prediction		0.0
O15111	1672408			0.0315789473684	0.013636363636399999		negative prediction		0.0
Q9Y2I1	1672408				0.013636363636399999		negative prediction		0.0
Q12879	1672408			0.126666666667			negative prediction		0.0
O14842	1672408			0.055			negative prediction		0.0
P35968	1672408	0.001	0.001	0.001	0.022222222222199998		negative prediction		0.0
P25100	1672408	0.001	0.00714285714286	0.001	0.00714285714286		negative prediction		0.0
Q15759	1672408	0.0625			0.023076923076900003		negative prediction		0.0
P00918	1672408	0.00769230769231		0.0777777777778	0.0888888888889		negative prediction		0.0
P23786	1672408				0.02		negative prediction		0.0
P32238	1672408	0.0181818181818					negative prediction		0.0
P78527	1672408	0.0214285714286					negative prediction		0.0
P03372	1672408		0.001	0.001			negative prediction		0.0
Q00526	1672408	0.00454545454545	0.001	0.0181818181818	0.00625		negative prediction		0.0
P37023	1672408		0.0125	0.013636363636399999	0.013636363636399999		negative prediction		0.0
P43115	1672408	0.0272727272727		0.025	0.011764705882399999		negative prediction		0.0
P14867	1672408		0.0142857142857				negative prediction		0.0
Q8IXJ6	1672408	0.001					negative prediction		0.0
P11142	1672408				0.105263157895		negative prediction		0.0
P24385	1672408	0.001					negative prediction		0.0
P42330	1672408	0.0777777777778	0.08125				negative prediction		0.0
Q16445	1672408	0.04375					negative prediction		0.0
Q13509	1672408			0.025	0.042857142857099996		negative prediction		0.0
Q12866	1672408	0.001	0.001	0.00714285714286	0.001		negative prediction		0.0
P54646	1672408	0.013636363636399999					negative prediction		0.0
Q9Y2R2	1672408			0.09375	0.1125		negative prediction		0.0
Q04771	1672408	0.0409090909091	0.0318181818182				negative prediction		0.0
P20618	1672408				0.188235294118		negative prediction		0.0
P50281	1672408	0.0409090909091					negative prediction		0.0
P08842	1672408	0.001		0.001			negative prediction		0.0
Q16236	1672408		0.2				negative prediction		0.0
P21554	1672408	0.001	0.011111111111099999				negative prediction		0.0
Q86TI2	1672408	0.005882352941180001	0.013636363636399999	0.001			negative prediction		0.0
Q16739	1672408			0.001	0.00454545454545		negative prediction		0.0
P10275	1672408	0.001	0.001	0.001			negative prediction		0.0
P51570	1672408				0.08461538461539998		negative prediction		0.0
Q92753	1672408			0.0611111111111	0.06842105263159999		negative prediction		0.0
P22748	1672408	0.0818181818182	0.152941176471	0.135294117647			negative prediction		0.0
Q9HCR9	1672408		0.011764705882399999	0.001	0.00625		negative prediction		0.0
P27815	1672408		0.001				negative prediction		0.0
P56817	1672408	0.001	0.001	0.001	0.001		negative prediction		0.0
O60563	1672408	0.00454545454545	0.001	0.001	0.001		negative prediction		0.0
P07333	1672408				0.001		negative prediction		0.0
Q08499	1672408	0.001					negative prediction		0.0
P50579	1672408	0.013636363636399999		0.0238095238095			negative prediction		0.0
P25098	1672408			0.111111111111	0.15625		negative prediction		0.0
Q9H3N8	1672408	0.0176470588235	0.023076923076900003				negative prediction		0.0
Q99685	1672408	0.00625	0.022727272727299998		0.0411764705882		negative prediction		0.0
Q9Y5Y9	1672408		0.05	0.001	0.001		negative prediction		0.0
P48730	1672408			0.0153846153846			negative prediction		0.0
P28222	1672408	0.001	0.001	0.001	0.001		negative prediction		0.0
Q9NZ45	1672408			0.03125	0.0416666666667		negative prediction		0.0
O75582	1672408				0.172727272727		negative prediction		0.0
P55072	1672408	0.022727272727299998					negative prediction		0.0
P51449	1672408	0.001					negative prediction		0.0
Q9Y5Y6	1672408	0.001					negative prediction		0.0
Q09472	1672408		0.218181818182				negative prediction		0.0
Q15722	1672408			0.0777777777778	0.0777777777778		negative prediction		0.0
P40238	1672408	0.05333333333330001					negative prediction		0.0
O60218	1672408			0.140909090909	0.24615384615400002		negative prediction		0.0
P35408	1672408				0.08125		negative prediction		0.0
P49721	1672408			0.1			negative prediction		0.0
O60341	1672408	0.001	0.02	0.0866666666667	0.04		negative prediction		0.0
Q07869	1672408				0.011111111111099999		negative prediction		0.0
Q9Y4D2	1672408			0.241176470588			negative prediction		0.0
Q03181	1672408	0.001		0.001			negative prediction		0.0
P11511	1672408	0.001					negative prediction		0.0
P18405	1672408	0.013636363636399999		0.001	0.0176470588235		negative prediction		0.0
Q13526	1672408			0.235294117647			negative prediction		0.0
Q13936	1672408		0.013636363636399999				negative prediction		0.0
P19634	1672408			0.001			negative prediction		0.0
P47989	1672408			0.0785714285714	0.14444444444399998		negative prediction		0.0
P21802	1672408	0.001	0.001	0.001	0.005555555555560001		negative prediction		0.0
P28223	1672408	0.001	0.011111111111099999	0.001	0.001		negative prediction		0.0
P46098	1672408	0.001	0.001	0.005555555555560001	0.001		negative prediction		0.0
P42336	1672408	0.001	0.001	0.001	0.001		negative prediction		0.0
P30530	1672408			0.0142857142857	0.001		negative prediction		0.0
Q7Z2W7	1672408	0.00454545454545	0.013636363636399999	0.001	0.013636363636399999		negative prediction		0.0
P16473	1672408			0.001			negative prediction		0.0
P05093	1672408	0.001		0.001			negative prediction		0.0
P34903	1672408	0.005882352941180001					negative prediction		0.0
Q9BUB5	1672408		0.00454545454545		0.005		negative prediction		0.0
P08311	1672408			0.28			negative prediction		0.0
Q96KQ7	1672408			0.013636363636399999	0.33333333333299997		negative prediction		0.0
Q9H228	1672408	0.0142857142857	0.02				negative prediction		0.0
Q13946	1672408	0.00909090909091					negative prediction		0.0
P00747	1672408		0.001				negative prediction		0.0
P22303	1672408	0.00769230769231	0.001	0.0333333333333	0.011111111111099999		negative prediction		0.0
P00533	1672408				0.0333333333333		negative prediction		0.0
Q02127	1672408	0.00625	0.026666666666700003				negative prediction		0.0
P19784	1672408	0.01	0.0571428571429	0.042857142857099996	0.023076923076900003		negative prediction		0.0
P08575	1672408		0.11176470588199999	0.284615384615			negative prediction		0.0
P35367	1672408	0.0333333333333	0.0176470588235	0.02	0.001		negative prediction		0.0
P18507	1672408				0.001		negative prediction		0.0
P52895	1672408				0.23636363636399998		negative prediction		0.0
P30291	1672408			0.001	0.001		negative prediction		0.0
P42261	1672408			0.175	0.2		negative prediction		0.0
P53667	1672408			0.00909090909091			negative prediction		0.0
P10696	1672408			0.13636363636399998			negative prediction		0.0
O14920	1672408		0.001	0.00714285714286			negative prediction		0.0
P10619	1672408	0.015					negative prediction		0.0
Q99571	1672408				0.14444444444399998		negative prediction		0.0
P14061	1672408	0.026666666666700003	0.00666666666667	0.00714285714286	0.001		negative prediction		0.0
P35348	1672408	0.001	0.001	0.001	0.00769230769231		negative prediction		0.0
P61073	1672408	0.013636363636399999	0.0363636363636	0.075	0.06666666666669999		negative prediction		0.0
P00915	1672408			0.0777777777778	0.06666666666669999		negative prediction		0.0
P30926	1672408	0.035714285714300006					negative prediction		0.0
P08913	1672408	0.0153846153846					negative prediction		0.0
Q92793	1672408	0.00454545454545	0.0105263157895				negative prediction		0.0
Q13164	1672408			0.09230769230769999	0.044444444444399996		negative prediction		0.0
Q9Y5S8	1672408			0.0722222222222			negative prediction		0.0
Q13133	1672408	0.00625	0.001	0.00666666666667	0.001		negative prediction		0.0
P34949	1672408			0.192307692308			negative prediction		0.0
P43351	1672408			0.0692307692308	0.0384615384615		negative prediction		0.0
P36897	1672408	0.00909090909091					negative prediction		0.0
P27487	1672408	0.001	0.011111111111099999	0.001	0.001		negative prediction		0.0
P0DMS9	1672408			0.0363636363636	0.0409090909091		negative prediction		0.0
P24941	1672408		0.001	0.001	0.011111111111099999		negative prediction		0.0
P00374	1672408	0.00526315789474					negative prediction		0.0
P28221	1672408		0.00666666666667	0.00625	0.001		negative prediction		0.0
P31213	1672408	0.09444444444439999	0.0642857142857		0.03125		negative prediction		0.0
Q8TDU6	1672408	0.00625	0.0142857142857				negative prediction		0.0
Q14790	1672408	0.013636363636399999	0.0272727272727	0.0181818181818			negative prediction		0.0
Q13177	1672408		0.01				negative prediction		0.0
Q9UKE5	1672408	0.001	0.0318181818182	0.0214285714286	0.0153846153846		negative prediction		0.0
Q09428	1672408			0.11818181818199999	0.140909090909		negative prediction		0.0
O96017	1672408			0.001			negative prediction		0.0
P00749	1672408	0.0125					negative prediction		0.0
P09960	1672408	0.0235294117647			0.14615384615399998		negative prediction		0.0
P11309	1672408	0.001	0.001	0.001	0.001		negative prediction		0.0
P00750	1672408			0.0352941176471	0.011764705882399999		negative prediction		0.0
P06239	1672408	0.001	0.0142857142857	0.0363636363636	0.02		negative prediction		0.0
P02708	1672408		0.0588235294118				negative prediction		0.0
P21452	1672408		0.005882352941180001	0.0375	0.046153846153800006		negative prediction		0.0
Q12908	1672408	0.001	0.00454545454545	0.00454545454545	0.001		negative prediction		0.0
Q9UBF8	1672408		0.00714285714286		0.00526315789474		negative prediction		0.0
Q08881	1672408		0.001		0.005555555555560001		negative prediction		0.0
P53582	1672408			0.164285714286	0.13846153846200002		negative prediction		0.0
Q14432	1672408	0.001	0.001	0.00666666666667	0.0047619047619		negative prediction		0.0
P68400	1672408	0.013333333333299998			0.05		negative prediction		0.0
P19793	1672408			0.001	0.001		negative prediction		0.0
P31644	88800	0.005555555555560001					negative prediction		0.0
P41235	88800		0.0409090909091	0.195	0.195		negative prediction		0.0
P14920	88800				0.1		negative prediction		0.0
Q59H18	88800	0.00454545454545	0.00454545454545	0.0181818181818	0.0181818181818		negative prediction		0.0
Q9HC97	88800	0.00909090909091					negative prediction		0.0
P30968	88800	0.00454545454545	0.02	0.00454545454545			negative prediction		0.0
P51812	88800		0.06666666666669999				negative prediction		0.0
O43924	88800		0.001				negative prediction		0.0
Q9BY41	88800	0.00666666666667	0.001		0.011111111111099999		negative prediction		0.0
P15538	88800	0.001	0.0142857142857	0.008333333333329999	0.001		negative prediction		0.0
P36544	88800	0.153333333333	0.486666666667	0.8733333333329999	0.86875		negative prediction	positive prediction	0.0
P06276	88800		0.20526315789500002	0.111111111111			negative prediction		0.0
Q9NWZ3	88800	0.0153846153846	0.001	0.001			negative prediction		0.0
P08581	88800	0.001					negative prediction		0.0
P43235	88800	0.011764705882399999	0.001	0.001	0.001		negative prediction		0.0
O14684	88800	0.001			0.061538461538500004		negative prediction		0.0
O15264	88800	0.01875	0.01875	0.0142857142857	0.042857142857099996		negative prediction		0.0
P10828	88800	0.013636363636399999	0.001	0.001			negative prediction		0.0
Q96S37	88800	0.00625	0.001	0.0125	0.001		negative prediction		0.0
P31639	88800	0.001	0.001	0.001	0.001		negative prediction		0.0
P28074	88800	0.0318181818182	0.0190476190476	0.04375	0.03125		negative prediction		0.0
P17787	88800	0.2375					negative prediction		0.0
Q15858	88800	0.001					negative prediction		0.0
P29275	88800	0.00625	0.00714285714286	0.025			negative prediction		0.0
P39900	88800	0.0285714285714	0.04	0.0277777777778			negative prediction		0.0
O00444	88800			0.209523809524			negative prediction		0.0
P22607	88800			0.0285714285714	0.026666666666700003		negative prediction		0.0
P43119	88800		0.013636363636399999				negative prediction		0.0
Q99250	88800			0.0875			negative prediction		0.0
P43116	88800			0.001	0.001		negative prediction		0.0
O14757	88800		0.0153846153846				negative prediction		0.0
P43405	88800		0.001				negative prediction		0.0
P16050	88800	0.1					negative prediction		0.0
P15121	88800	0.00666666666667	0.013333333333299998	0.001			negative prediction		0.0
P25116	88800	0.001	0.011111111111099999	0.013333333333299998	0.00714285714286		negative prediction		0.0
P43681	88800	0.241176470588	0.311764705882				negative prediction		0.0
Q12852	88800		0.00454545454545	0.005555555555560001	0.005555555555560001		negative prediction		0.0
P08253	88800			0.0555555555556	0.0333333333333		negative prediction		0.0
Q15303	88800		0.00625	0.04666666666669999	0.023076923076900003		negative prediction		0.0
P34995	88800	0.013636363636399999	0.00909090909091		0.00714285714286		negative prediction		0.0
P28702	88800		0.0157894736842	0.00454545454545	0.00454545454545		negative prediction		0.0
Q9NTG7	88800				0.0272727272727		negative prediction		0.0
P04062	88800				0.09285714285710002		negative prediction		0.0
P48736	88800	0.00952380952381		0.001	0.01		negative prediction		0.0
O15554	88800				0.00769230769231		negative prediction		0.0
Q03164	88800	0.001	0.00454545454545	0.0363636363636			negative prediction		0.0
P53350	88800	0.00952380952381					negative prediction		0.0
Q14680	88800	0.001	0.001		0.0142857142857		negative prediction		0.0
Q99714	88800				0.222222222222		negative prediction		0.0
P02753	88800	0.0555555555556		0.0125	0.042857142857099996		negative prediction		0.0
P27986	88800			0.005555555555560001	0.001		negative prediction		0.0
P20839	88800			0.001	0.001		negative prediction		0.0
P15056	88800	0.001	0.02		0.001		negative prediction		0.0
Q07820	88800		0.0384615384615				negative prediction		0.0
O60885	88800	0.00666666666667	0.00714285714286	0.0153846153846			negative prediction		0.0
Q13370	88800	0.0333333333333	0.00769230769231	0.05			negative prediction		0.0
P04054	88800	0.0363636363636	0.05				negative prediction		0.0
O75460	88800		0.00909090909091	0.04			negative prediction		0.0
Q07912	88800		0.00526315789474	0.022727272727299998			negative prediction		0.0
P04049	88800	0.0214285714286	0.011111111111099999	0.0153846153846	0.026666666666700003		negative prediction		0.0
Q07001	88800		0.05		0.89375		negative prediction	positive prediction	0.0
Q9ULX7	88800			0.001	0.00666666666667		negative prediction		0.0
P00742	88800	0.001					negative prediction		0.0
P35368	88800	0.185714285714	0.247058823529	0.235294117647			negative prediction		0.0
P08183	88800	0.138888888889					negative prediction		0.0
P16234	88800		0.0866666666667				negative prediction		0.0
P10827	88800	0.025	0.0352941176471		0.07647058823530001		negative prediction		0.0
Q02750	88800				0.0736842105263		negative prediction		0.0
P42345	88800			0.001			negative prediction		0.0
Q9UBN7	88800	0.00666666666667	0.001	0.001	0.001		negative prediction		0.0
P09211	88800			0.005			negative prediction		0.0
P13726	88800	0.0181818181818	0.02	0.005555555555560001			negative prediction		0.0
Q6W5P4	88800		0.0318181818182				negative prediction		0.0
P41180	88800	0.023076923076900003	0.0238095238095				negative prediction		0.0
Q5S007	88800		0.005555555555560001	0.001			negative prediction		0.0
Q04828	88800			0.0772727272727			negative prediction		0.0
P53671	88800		0.013636363636399999		0.022727272727299998		negative prediction		0.0
Q15139	88800		0.159090909091	0.147368421053	0.22105263157900001		negative prediction		0.0
P08648	88800		0.0454545454545	0.14	0.135714285714		negative prediction		0.0
Q9HBH9	88800	0.001	0.00454545454545		0.001		negative prediction		0.0
P33981	88800	0.005882352941180001	0.001	0.001	0.013333333333299998		negative prediction		0.0
Q13258	88800		0.0153846153846				negative prediction		0.0
P11230	88800				0.88125			positive prediction	0.0
P42226	88800	0.001	0.001	0.00454545454545			negative prediction		0.0
P27695	88800			0.114285714286			negative prediction		0.0
Q02763	88800	0.001	0.0181818181818	0.0166666666667			negative prediction		0.0
P06401	88800	0.00666666666667		0.03			negative prediction		0.0
Q7L7X3	88800		0.23636363636399998				negative prediction		0.0
P38398	88800			0.001			negative prediction		0.0
P05186	88800		0.00526315789474	0.106666666667			negative prediction		0.0
P04818	88800	0.021052631578900003			0.01875		negative prediction		0.0
P35498	88800				0.181818181818		negative prediction		0.0
Q9UHL4	88800		0.0789473684211				negative prediction		0.0
Q9BWU1	88800				0.163636363636		negative prediction		0.0
P43088	88800		0.0272727272727	0.022727272727299998	0.0285714285714		negative prediction		0.0
P47871	88800			0.0047619047619	0.001		negative prediction		0.0
Q9Y233	88800	0.001					negative prediction		0.0
P55157	88800			0.001	0.001		negative prediction		0.0
Q9NYY3	88800		0.0590909090909				negative prediction		0.0
P08709	88800	0.00769230769231	0.00714285714286		0.0181818181818		negative prediction		0.0
P09619	88800		0.0588235294118				negative prediction		0.0
Q9NYK1	88800	0.001	0.00454545454545	0.001	0.001		negative prediction		0.0
P42684	88800	0.0047619047619	0.0363636363636	0.04	0.0277777777778		negative prediction		0.0
P43403	88800	0.00714285714286	0.0545454545455	0.045			negative prediction		0.0
P10276	88800	0.001	0.005882352941180001				negative prediction		0.0
P48039	88800	0.0352941176471			0.0375		negative prediction		0.0
Q8TDS4	88800	0.0333333333333		0.005882352941180001	0.00769230769231		negative prediction		0.0
Q8N1Q1	88800				0.011764705882399999		negative prediction		0.0
Q16584	88800		0.331818181818				negative prediction		0.0
P43490	88800	0.001	0.001	0.001	0.001		negative prediction		0.0
P12931	88800	0.001	0.00909090909091	0.06666666666669999			negative prediction		0.0
Q99835	88800	0.023076923076900003					negative prediction		0.0
Q13547	88800	0.001					negative prediction		0.0
P35218	88800	0.00909090909091	0.015	0.0176470588235			negative prediction		0.0
P30989	88800	0.001	0.0105263157895				negative prediction		0.0
P49674	88800	0.00454545454545	0.022727272727299998	0.05	0.013636363636399999		negative prediction		0.0
Q07343	88800	0.001	0.0153846153846				negative prediction		0.0
P23946	88800	0.09230769230769999					negative prediction		0.0
P53778	88800	0.0166666666667					negative prediction		0.0
P22455	88800	0.00454545454545	0.0190476190476	0.00769230769231	0.022727272727299998		negative prediction		0.0
P30556	88800		0.001	0.001	0.00769230769231		negative prediction		0.0
P17516	88800				0.035		negative prediction		0.0
Q13546	88800			0.24615384615400002	0.24615384615400002		negative prediction		0.0
P05164	88800		0.168181818182				negative prediction		0.0
Q05397	88800	0.00454545454545					negative prediction		0.0
O43174	88800	0.00454545454545	0.001	0.022727272727299998	0.00454545454545		negative prediction		0.0
Q9Y5N1	88800		0.10769230769200001	0.10769230769200001	0.115384615385		negative prediction		0.0
O75164	88800				0.1		negative prediction		0.0
Q07973	88800		0.05	0.0363636363636	0.05		negative prediction		0.0
P23443	88800				0.0125		negative prediction		0.0
P62937	88800		0.157142857143	0.15			negative prediction		0.0
Q6V1X1	88800		0.0555555555556		0.06666666666669999		negative prediction		0.0
P07948	88800		0.052941176470599996				negative prediction		0.0
P34972	88800	0.06666666666669999					negative prediction		0.0
Q05655	88800				0.14285714285700002		negative prediction		0.0
P51160	88800			0.013636363636399999	0.00769230769231		negative prediction		0.0
P20248	88800		0.0294117647059				negative prediction		0.0
Q14654	88800		0.013636363636399999	0.042857142857099996	0.0318181818182		negative prediction		0.0
O14965	88800	0.00714285714286			0.0777777777778		negative prediction		0.0
Q8TBX8	88800			0.013636363636399999	0.0181818181818		negative prediction		0.0
Q9Y618	88800		0.153333333333				negative prediction		0.0
Q9GZT9	88800		0.001	0.0047619047619	0.00625		negative prediction		0.0
P30518	88800	0.0363636363636	0.052941176470599996		0.06666666666669999		negative prediction		0.0
P48443	88800	0.00909090909091	0.013333333333299998	0.00454545454545	0.00454545454545		negative prediction		0.0
Q9Y2D0	88800		0.0294117647059				negative prediction		0.0
Q08345	88800	0.0352941176471		0.13125			negative prediction		0.0
P12268	88800	0.026315789473700002					negative prediction		0.0
O15111	88800			0.0157894736842	0.0590909090909		negative prediction		0.0
P12821	88800		0.0318181818182				negative prediction		0.0
Q9Y2I1	88800		0.09047619047620001				negative prediction		0.0
Q12879	88800			0.106666666667			negative prediction		0.0
O14842	88800	0.001	0.008333333333329999	0.001			negative prediction		0.0
P35968	88800	0.01					negative prediction		0.0
Q15759	88800	0.025		0.04	0.00769230769231		negative prediction		0.0
P23786	88800			0.001	0.013333333333299998		negative prediction		0.0
O00459	88800	0.00454545454545	0.001	0.001	0.001		negative prediction		0.0
P78527	88800	0.0142857142857	0.001		0.0214285714286		negative prediction		0.0
Q9UM73	88800	0.01875		0.0307692307692	0.035714285714300006		negative prediction		0.0
O14649	88800	0.00454545454545	0.001	0.001			negative prediction		0.0
Q00526	88800		0.05	0.0590909090909	0.0375		negative prediction		0.0
P07510	88800		0.0409090909091				negative prediction		0.0
P37023	88800		0.03125	0.0863636363636	0.0863636363636		negative prediction		0.0
P43115	88800		0.00625	0.0166666666667	0.0176470588235		negative prediction		0.0
P14867	88800		0.32380952381				negative prediction		0.0
P11387	88800		0.00454545454545	0.00666666666667			negative prediction		0.0
P00797	88800	0.0416666666667					negative prediction		0.0
P11142	88800				0.0736842105263		negative prediction		0.0
P24385	88800	0.05					negative prediction		0.0
O00408	88800	0.001	0.001	0.0142857142857	0.0125		negative prediction		0.0
P42330	88800	0.09444444444439999	0.1				negative prediction		0.0
Q16445	88800	0.025					negative prediction		0.0
Q13509	88800			0.0875			negative prediction		0.0
Q12866	88800			0.135714285714	0.10625		negative prediction		0.0
Q06418	88800				0.00454545454545		negative prediction		0.0
P54646	88800	0.0772727272727					negative prediction		0.0
P39748	88800		0.07333333333330001				negative prediction		0.0
Q9Y2R2	88800			0.01875	0.0625		negative prediction		0.0
Q04771	88800		0.209090909091				negative prediction		0.0
P49286	88800			0.04666666666669999	0.04666666666669999		negative prediction		0.0
P54289	88800		0.00454545454545		0.00909090909091		negative prediction		0.0
P14324	88800	0.0181818181818		0.001	0.00909090909091		negative prediction		0.0
O00329	88800	0.001	0.0181818181818	0.001	0.001		negative prediction		0.0
P20618	88800			0.0307692307692	0.0176470588235		negative prediction		0.0
P50281	88800	0.06818181818180001					negative prediction		0.0
P07339	88800				0.001		negative prediction		0.0
P08842	88800		0.001	0.0277777777778	0.046153846153800006		negative prediction		0.0
P00519	88800	0.001			0.001		negative prediction		0.0
Q14524	88800	0.07272727272730001					negative prediction		0.0
Q16236	88800	0.00454545454545	0.0352941176471	0.0157894736842			negative prediction		0.0
Q86TI2	88800	0.0352941176471	0.07272727272730001				negative prediction		0.0
Q16739	88800		0.09444444444439999		0.0590909090909		negative prediction		0.0
P10275	88800		0.005882352941180001	0.046153846153800006			negative prediction		0.0
P51570	88800				0.12307692307700001		negative prediction		0.0
P05106	88800	0.0333333333333	0.0166666666667		0.001		negative prediction		0.0
P28845	88800	0.07	0.1	0.1			negative prediction		0.0
Q92753	88800			0.0333333333333	0.036842105263199997		negative prediction		0.0
P22748	88800	0.00454545454545		0.0294117647059	0.001		negative prediction		0.0
Q9HCR9	88800		0.07647058823530001	0.047619047619	0.09375		negative prediction		0.0
P27815	88800		0.035714285714300006				negative prediction		0.0
P56817	88800			0.001			negative prediction		0.0
O60563	88800	0.00454545454545		0.0142857142857	0.05		negative prediction		0.0
P07333	88800	0.001	0.013333333333299998	0.001	0.0285714285714		negative prediction		0.0
Q9NR97	88800	0.001	0.001	0.001	0.005		negative prediction		0.0
P50579	88800			0.0047619047619			negative prediction		0.0
P25098	88800	0.00909090909091	0.0142857142857	0.022222222222199998	0.0625		negative prediction		0.0
Q9H3N8	88800		0.08461538461539998	0.0769230769231	0.061538461538500004		negative prediction		0.0
Q99685	88800		0.06818181818180001		0.08235294117650001		negative prediction		0.0
Q9Y5Y9	88800	0.00909090909091	0.0375	0.04	0.05		negative prediction		0.0
P48730	88800			0.023076923076900003	0.0307692307692		negative prediction		0.0
Q92769	88800	0.025	0.001	0.011111111111099999	0.001		negative prediction		0.0
Q9NZ45	88800				0.05		negative prediction		0.0
O75582	88800				0.195454545455		negative prediction		0.0
P51449	88800		0.00714285714286	0.005882352941180001			negative prediction		0.0
Q99808	88800		0.00454545454545		0.00454545454545		negative prediction		0.0
Q9Y5Y6	88800	0.00454545454545	0.0375	0.022727272727299998			negative prediction		0.0
P28907	88800	0.001		0.013333333333299998			negative prediction		0.0
Q09472	88800	0.00909090909091	0.0181818181818				negative prediction		0.0
Q15722	88800	0.011111111111099999					negative prediction		0.0
P40238	88800	0.05333333333330001	0.0153846153846	0.025	0.025		negative prediction		0.0
O60218	88800		0.0631578947368	0.0909090909091	0.0538461538462		negative prediction		0.0
P35408	88800	0.00769230769231	0.0214285714286		0.01875		negative prediction		0.0
P49721	88800			0.00454545454545	0.001		negative prediction		0.0
O60341	88800	0.07272727272730001					negative prediction		0.0
P06756	88800	0.013333333333299998	0.0153846153846				negative prediction		0.0
Q07869	88800				0.001		negative prediction		0.0
Q9Y4D2	88800			0.001			negative prediction		0.0
Q03181	88800		0.001	0.001	0.001		negative prediction		0.0
P11511	88800	0.022222222222199998	0.0181818181818	0.00714285714286	0.05		negative prediction		0.0
Q06187	88800	0.013333333333299998	0.00769230769231		0.001		negative prediction		0.0
P10826	88800			0.00666666666667	0.00909090909091		negative prediction		0.0
P13866	88800				0.001		negative prediction		0.0
P18405	88800		0.0285714285714	0.03125			negative prediction		0.0
Q13526	88800			0.135294117647			negative prediction		0.0
Q13936	88800		0.24545454545499998				negative prediction		0.0
P19634	88800		0.0153846153846	0.0142857142857	0.0272727272727		negative prediction		0.0
P47989	88800			0.0214285714286	0.0166666666667		negative prediction		0.0
P21802	88800	0.001					negative prediction		0.0
P46098	88800	0.9263157894740001	0.885714285714	0.9111111111110001	0.85			positive prediction	0.0
P42336	88800	0.00769230769231					negative prediction		0.0
P30530	88800			0.0785714285714	0.25333333333299995		negative prediction		0.0
P42338	88800	0.001	0.00714285714286	0.001	0.01		negative prediction		0.0
Q7Z2W7	88800	0.00909090909091		0.013636363636399999	0.013636363636399999		negative prediction		0.0
P08069	88800	0.001	0.001				negative prediction		0.0
P05093	88800		0.061538461538500004	0.04666666666669999	0.0571428571429		negative prediction		0.0
Q04760	88800			0.001			negative prediction		0.0
Q9BUB5	88800	0.0153846153846	0.013636363636399999	0.0214285714286	0.05		negative prediction		0.0
P16083	88800	0.0142857142857					negative prediction		0.0
Q96KQ7	88800			0.109090909091	0.12222222222200001		negative prediction		0.0
Q9H228	88800	0.0285714285714	0.025				negative prediction		0.0
Q13946	88800	0.0318181818182					negative prediction		0.0
P00747	88800				0.035714285714300006		negative prediction		0.0
P28472	88800	0.05					negative prediction		0.0
Q02127	88800		0.013333333333299998	0.0214285714286	0.0294117647059		negative prediction		0.0
P19784	88800	0.045	0.1	0.0857142857143	0.09230769230769999		negative prediction		0.0
Q9Y5Y4	88800	0.001	0.00909090909091	0.001	0.001		negative prediction		0.0
O76083	88800	0.001	0.011764705882399999	0.0181818181818	0.022727272727299998		negative prediction		0.0
P52895	88800			0.025	0.013636363636399999		negative prediction		0.0
P42261	88800		0.0411764705882	0.09375	0.1		negative prediction		0.0
P53667	88800		0.022727272727299998	0.00454545454545			negative prediction		0.0
P10696	88800			0.0318181818182			negative prediction		0.0
Q9H244	88800	0.0105263157895		0.001	0.001		negative prediction		0.0
O14920	88800	0.00714285714286	0.001	0.001	0.02		negative prediction		0.0
P10619	88800				0.001		negative prediction		0.0
Q99571	88800				0.205555555556		negative prediction		0.0
P43166	88800	0.001		0.001	0.00769230769231		negative prediction		0.0
P14061	88800	0.001	0.001	0.001	0.00714285714286		negative prediction		0.0
P61073	88800	0.00454545454545	0.013636363636399999				negative prediction		0.0
P00915	88800	0.001	0.001				negative prediction		0.0
P15428	88800	0.00909090909091					negative prediction		0.0
P08631	88800		0.00666666666667	0.00714285714286			negative prediction		0.0
Q16790	88800	0.008333333333329999	0.001	0.001	0.001		negative prediction		0.0
Q92793	88800	0.013636363636399999	0.0421052631579				negative prediction		0.0
P13631	88800		0.001	0.001	0.00625		negative prediction		0.0
Q13164	88800			0.2	0.19444444444400003		negative prediction		0.0
P50750	88800		0.01				negative prediction		0.0
Q9Y5S8	88800			0.0166666666667			negative prediction		0.0
Q13133	88800				0.01875		negative prediction		0.0
P19099	88800	0.001	0.001	0.001	0.0105263157895		negative prediction		0.0
P34949	88800			0.115384615385			negative prediction		0.0
P43351	88800			0.161538461538	0.161538461538		negative prediction		0.0
P36897	88800	0.0181818181818	0.00666666666667	0.02	0.011764705882399999		negative prediction		0.0
P27487	88800		0.011111111111099999	0.044444444444399996			negative prediction		0.0
P0DMS9	88800		0.0411764705882	0.05	0.0409090909091		negative prediction		0.0
P24941	88800	0.0153846153846	0.01				negative prediction		0.0
P00374	88800	0.00526315789474			0.0142857142857		negative prediction		0.0
P31213	88800			0.09285714285710002			negative prediction		0.0
Q8TDU6	88800	0.04375	0.0142857142857				negative prediction		0.0
P04629	88800	0.00625		0.001			negative prediction		0.0
Q14790	88800	0.001	0.00909090909091		0.0166666666667		negative prediction		0.0
Q13177	88800		0.055				negative prediction		0.0
Q9UKE5	88800		0.0590909090909	0.0642857142857	0.0769230769231		negative prediction		0.0
Q09428	88800			0.0545454545455	0.0636363636364		negative prediction		0.0
P08254	88800	0.00625					negative prediction		0.0
P00749	88800				0.011764705882399999		negative prediction		0.0
P09960	88800	0.011764705882399999			0.00769230769231		negative prediction		0.0
P00750	88800			0.1	0.07647058823530001		negative prediction		0.0
P22894	88800				0.013333333333299998		negative prediction		0.0
P02708	88800	0.052380952381	0.07647058823530001				negative prediction		0.0
Q12908	88800	0.001	0.001	0.001	0.00454545454545		negative prediction		0.0
Q9UBF8	88800	0.001	0.0285714285714	0.05	0.021052631578900003		negative prediction		0.0
P14679	88800				0.145454545455		negative prediction		0.0
Q08881	88800			0.025	0.0166666666667		negative prediction		0.0
Q9UKV0	88800				0.001		negative prediction		0.0
P11362	88800		0.011764705882399999				negative prediction		0.0
P56524	88800	0.00666666666667	0.00666666666667	0.001	0.02		negative prediction		0.0
P20292	88800	0.001					negative prediction		0.0
P53582	88800			0.05	0.001		negative prediction		0.0
Q14432	88800			0.06	0.042857142857099996		negative prediction		0.0
P68400	88800	0.013333333333299998	0.026666666666700003		0.105555555556		negative prediction		0.0
O43570	88800		0.001	0.001	0.001		negative prediction		0.0
P19793	88800		0.001	0.001			negative prediction		0.0
O15530	2465	0.015					negative prediction		0.0
Q59H18	2465		0.013636363636399999	0.0181818181818			negative prediction		0.0
P51812	2465		0.0761904761905				negative prediction		0.0
O43924	2465	0.00909090909091	0.022222222222199998				negative prediction		0.0
Q9BY41	2465	0.00666666666667					negative prediction		0.0
P36544	2465		0.07333333333330001	0.06	0.0875		negative prediction		0.0
P06276	2465			0.2			negative prediction		0.0
Q9NWZ3	2465	0.001	0.00625	0.001	0.001		negative prediction		0.0
P08581	2465	0.0272727272727		0.022222222222199998	0.0888888888889		negative prediction		0.0
P43235	2465	0.0294117647059		0.01	0.00909090909091		negative prediction		0.0
O15264	2465	0.06875	0.1125	0.114285714286	0.214285714286		negative prediction		0.0
P28074	2465			0.025	0.0125		negative prediction		0.0
P17787	2465	0.08125					negative prediction		0.0
P29275	2465			0.025			negative prediction		0.0
P39900	2465	0.00714285714286	0.001	0.011111111111099999			negative prediction		0.0
O00444	2465			0.247619047619			negative prediction		0.0
P22607	2465	0.00526315789474					negative prediction		0.0
P43119	2465	0.001					negative prediction		0.0
P11473	2465			0.001			negative prediction		0.0
Q99250	2465			0.0375			negative prediction		0.0
O14757	2465	0.0625	0.061538461538500004				negative prediction		0.0
P43681	2465	0.0176470588235					negative prediction		0.0
P21918	2465			0.07142857142860001	0.107142857143		negative prediction		0.0
P08253	2465	0.001					negative prediction		0.0
Q15303	2465	0.001					negative prediction		0.0
P34995	2465	0.0181818181818	0.00909090909091		0.00714285714286		negative prediction		0.0
P28702	2465		0.0105263157895				negative prediction		0.0
Q9NTG7	2465	0.001	0.001	0.0153846153846			negative prediction		0.0
P04062	2465		0.001	0.001	0.0785714285714		negative prediction		0.0
P48736	2465	0.0190476190476					negative prediction		0.0
P34969	2465	0.05333333333330001					negative prediction		0.0
Q14680	2465	0.001	0.001	0.001			negative prediction		0.0
P02753	2465	0.001	0.001				negative prediction		0.0
P15056	2465	0.03	0.06	0.0555555555556	0.044444444444399996		negative prediction		0.0
Q07820	2465	0.001	0.0384615384615				negative prediction		0.0
O60885	2465	0.001					negative prediction		0.0
Q13370	2465	0.18	0.24615384615400002		0.357142857143		negative prediction		0.0
P32297	2465	0.15					negative prediction		0.0
P29597	2465			0.07333333333330001			negative prediction		0.0
Q07912	2465				0.013333333333299998		negative prediction		0.0
Q07001	2465				0.3		negative prediction		0.0
P30559	2465		0.0142857142857	0.013636363636399999			negative prediction		0.0
P35368	2465	0.0190476190476		0.0235294117647			negative prediction		0.0
P08183	2465	0.011111111111099999					negative prediction		0.0
P16234	2465		0.0933333333333				negative prediction		0.0
P10827	2465		0.001				negative prediction		0.0
Q02750	2465	0.001	0.0142857142857		0.0842105263158		negative prediction		0.0
P09211	2465			0.02			negative prediction		0.0
P41180	2465		0.0238095238095				negative prediction		0.0
Q5S007	2465	0.0285714285714	0.05	0.0470588235294			negative prediction		0.0
P53671	2465	0.0315789473684	0.0272727272727	0.011111111111099999	0.013636363636399999		negative prediction		0.0
Q15139	2465	0.0142857142857	0.0590909090909	0.0421052631579	0.026315789473700002		negative prediction		0.0
P08648	2465	0.001	0.00909090909091	0.02	0.00714285714286		negative prediction		0.0
Q9HBH9	2465			0.0416666666667			negative prediction		0.0
P29317	2465		0.001				negative prediction		0.0
Q13258	2465	0.001					negative prediction		0.0
P11230	2465	0.0272727272727			0.25		negative prediction		0.0
Q13639	2465	0.00909090909091	0.00714285714286	0.013333333333299998	0.013333333333299998		negative prediction		0.0
P42226	2465		0.00454545454545	0.00454545454545			negative prediction		0.0
Q7L7X3	2465		0.109090909091				negative prediction		0.0
P05186	2465			0.286666666667			negative prediction		0.0
P04818	2465	0.08947368421049999	0.0941176470588	0.133333333333			negative prediction		0.0
P35498	2465				0.013636363636399999		negative prediction		0.0
P10636	2465		0.09444444444439999	0.06666666666669999			negative prediction		0.0
Q9BWU1	2465				0.0954545454545		negative prediction		0.0
P43088	2465		0.001	0.001	0.001		negative prediction		0.0
Q9NYY3	2465		0.001				negative prediction		0.0
Q13464	2465	0.001	0.0235294117647	0.0105263157895	0.025		negative prediction		0.0
P52333	2465			0.0777777777778	0.022222222222199998		negative prediction		0.0
P28062	2465			0.013636363636399999	0.013636363636399999		negative prediction		0.0
P24530	2465	0.001					negative prediction		0.0
Q96DB2	2465			0.001			negative prediction		0.0
Q9P1W9	2465		0.0166666666667	0.01			negative prediction		0.0
Q9NYK1	2465				0.0181818181818		negative prediction		0.0
P42684	2465		0.0272727272727	0.06666666666669999	0.06666666666669999		negative prediction		0.0
P43403	2465		0.00454545454545	0.03			negative prediction		0.0
Q96RI1	2465		0.00666666666667				negative prediction		0.0
Q8TDS4	2465		0.0409090909091				negative prediction		0.0
Q16584	2465		0.113636363636				negative prediction		0.0
P35218	2465	0.00454545454545	0.04				negative prediction		0.0
P23946	2465	0.023076923076900003					negative prediction		0.0
P53778	2465	0.0277777777778					negative prediction		0.0
P22455	2465	0.013636363636399999	0.0047619047619	0.0384615384615	0.05		negative prediction		0.0
Q13546	2465			0.184615384615	0.184615384615		negative prediction		0.0
P05164	2465		0.0409090909091				negative prediction		0.0
O43174	2465			0.001	0.00454545454545		negative prediction		0.0
Q07973	2465		0.0181818181818	0.00454545454545	0.00714285714286		negative prediction		0.0
P23443	2465	0.00454545454545			0.0125		negative prediction		0.0
Q14164	2465		0.0214285714286				negative prediction		0.0
P62937	2465		0.0333333333333	0.0409090909091			negative prediction		0.0
P54753	2465		0.0631578947368				negative prediction		0.0
Q15349	2465			0.0909090909091	0.0909090909091		negative prediction		0.0
Q6V1X1	2465	0.001					negative prediction		0.0
Q13304	2465				0.0047619047619		negative prediction		0.0
P07948	2465		0.06470588235290001				negative prediction		0.0
P34972	2465	0.001					negative prediction		0.0
P51160	2465			0.0454545454545	0.0153846153846		negative prediction		0.0
P20248	2465	0.2					negative prediction		0.0
Q14654	2465		0.11818181818199999	0.0785714285714	0.0954545454545		negative prediction		0.0
O14965	2465	0.07142857142860001					negative prediction		0.0
Q8TBX8	2465			0.05			negative prediction		0.0
Q9Y618	2465		0.00666666666667				negative prediction		0.0
Q9GZT9	2465			0.00952380952381			negative prediction		0.0
Q9Y2D0	2465		0.0352941176471				negative prediction		0.0
Q08345	2465	0.0235294117647		0.11875			negative prediction		0.0
P12268	2465	0.001					negative prediction		0.0
O15111	2465			0.0157894736842	0.013636363636399999		negative prediction		0.0
P12821	2465	0.00625	0.001	0.001			negative prediction		0.0
Q9Y2I1	2465	0.011764705882399999		0.025			negative prediction		0.0
Q12879	2465			0.153333333333			negative prediction		0.0
Q9UBX1	2465			0.001	0.001		negative prediction		0.0
Q15759	2465	0.05					negative prediction		0.0
O14746	2465	0.00454545454545					negative prediction		0.0
P23786	2465			0.00454545454545			negative prediction		0.0
Q00526	2465	0.0363636363636	0.022727272727299998	0.0363636363636	0.05		negative prediction		0.0
P37023	2465		0.06875	0.06818181818180001	0.06818181818180001		negative prediction		0.0
Q8IXJ6	2465	0.0181818181818					negative prediction		0.0
P42330	2465	0.155555555556					negative prediction		0.0
Q13509	2465			0.1625			negative prediction		0.0
Q12866	2465	0.05		0.09285714285710002	0.06875		negative prediction		0.0
Q06418	2465			0.0142857142857	0.00909090909091		negative prediction		0.0
P54646	2465	0.1					negative prediction		0.0
Q9Y2R2	2465			0.0375	0.0375		negative prediction		0.0
Q04771	2465	0.0454545454545	0.05				negative prediction		0.0
P54289	2465				0.00909090909091		negative prediction		0.0
P45983	2465	0.001					negative prediction		0.0
P14324	2465	0.001	0.001				negative prediction		0.0
P20618	2465			0.00769230769231	0.005882352941180001		negative prediction		0.0
P08842	2465	0.00454545454545					negative prediction		0.0
Q16236	2465			0.001			negative prediction		0.0
Q86TI2	2465	0.005882352941180001	0.00454545454545				negative prediction		0.0
Q16739	2465			0.00909090909091	0.0318181818182		negative prediction		0.0
O75874	2465	0.001	0.001				negative prediction		0.0
Q9UIF8	2465		0.001				negative prediction		0.0
P51570	2465				0.153846153846		negative prediction		0.0
Q92753	2465			0.005555555555560001	0.021052631578900003		negative prediction		0.0
P22748	2465		0.0235294117647				negative prediction		0.0
Q9HCR9	2465		0.0176470588235	0.052380952381	0.03125		negative prediction		0.0
P56817	2465			0.0333333333333			negative prediction		0.0
P07333	2465	0.001					negative prediction		0.0
P25098	2465			0.0277777777778	0.0375		negative prediction		0.0
Q99685	2465	0.01875	0.0409090909091		0.0352941176471		negative prediction		0.0
Q9Y5Y9	2465		0.04375	0.01	0.0125		negative prediction		0.0
P48730	2465			0.061538461538500004			negative prediction		0.0
P28222	2465			0.035			negative prediction		0.0
Q9NZ45	2465			0.1125			negative prediction		0.0
O75582	2465				0.159090909091		negative prediction		0.0
P51449	2465	0.001	0.00714285714286	0.005882352941180001			negative prediction		0.0
Q99808	2465		0.0181818181818				negative prediction		0.0
Q09472	2465	0.013636363636399999	0.0318181818182				negative prediction		0.0
O75376	2465		0.0125				negative prediction		0.0
P40238	2465	0.04	0.09230769230769999	0.07	0.07		negative prediction		0.0
O60218	2465	0.001	0.001	0.0181818181818	0.0538461538462		negative prediction		0.0
P49721	2465			0.00454545454545	0.011111111111099999		negative prediction		0.0
P08514	2465			0.001	0.00666666666667		negative prediction		0.0
Q07869	2465		0.001				negative prediction		0.0
Q9Y4D2	2465			0.001	0.0190476190476		negative prediction		0.0
Q03181	2465	0.001	0.001	0.001	0.001		negative prediction		0.0
P31751	2465		0.0125	0.022222222222199998	0.005		negative prediction		0.0
Q06187	2465			0.0153846153846	0.0166666666667		negative prediction		0.0
P10826	2465		0.00454545454545		0.00454545454545		negative prediction		0.0
Q13526	2465			0.123529411765			negative prediction		0.0
Q13936	2465	0.00625	0.06818181818180001				negative prediction		0.0
P19634	2465				0.00909090909091		negative prediction		0.0
P47989	2465			0.15	0.14444444444399998		negative prediction		0.0
P21802	2465		0.0375	0.075			negative prediction		0.0
P46098	2465	0.0157894736842		0.022222222222199998			negative prediction		0.0
P30530	2465		0.023076923076900003	0.0214285714286	0.06		negative prediction		0.0
Q7Z2W7	2465	0.001		0.022727272727299998			negative prediction		0.0
Q13882	2465			0.0555555555556			negative prediction		0.0
P08069	2465	0.001	0.001				negative prediction		0.0
Q04760	2465			0.001			negative prediction		0.0
Q9BUB5	2465	0.001	0.0409090909091	0.0285714285714	0.025		negative prediction		0.0
P16083	2465	0.0857142857143					negative prediction		0.0
Q96KQ7	2465			0.06818181818180001			negative prediction		0.0
Q9H228	2465		0.01				negative prediction		0.0
P10145	2465	0.001	0.00454545454545				negative prediction		0.0
P19784	2465	0.035	0.0285714285714	0.12142857142899999	0.1		negative prediction		0.0
P42261	2465				0.0772727272727		negative prediction		0.0
P53667	2465		0.00454545454545	0.001	0.0142857142857		negative prediction		0.0
P10696	2465			0.10454545454500001			negative prediction		0.0
O14920	2465	0.001	0.001				negative prediction		0.0
P49336	2465				0.0125		negative prediction		0.0
Q13153	2465			0.03125			negative prediction		0.0
Q99571	2465				0.0722222222222		negative prediction		0.0
P61073	2465	0.0181818181818	0.0318181818182		0.0142857142857		negative prediction		0.0
O95470	2465				0.001		negative prediction		0.0
P08631	2465			0.0214285714286	0.025		negative prediction		0.0
Q92793	2465		0.036842105263199997				negative prediction		0.0
P13631	2465			0.0333333333333			negative prediction		0.0
Q13164	2465			0.13846153846200002	0.116666666667		negative prediction		0.0
Q9Y5S8	2465			0.0611111111111			negative prediction		0.0
P34949	2465			0.276923076923			negative prediction		0.0
P43351	2465			0.0384615384615	0.09230769230769999		negative prediction		0.0
P0DMS9	2465		0.0235294117647	0.00909090909091	0.0272727272727		negative prediction		0.0
Q8TDU6	2465	0.01875	0.0142857142857				negative prediction		0.0
Q14790	2465		0.013636363636399999				negative prediction		0.0
Q9UKE5	2465		0.0772727272727	0.0785714285714	0.061538461538500004		negative prediction		0.0
Q09428	2465			0.109090909091	0.0772727272727		negative prediction		0.0
P08254	2465				0.00769230769231		negative prediction		0.0
P27338	2465		0.114285714286				negative prediction		0.0
P00750	2465			0.052941176470599996	0.0235294117647		negative prediction		0.0
Q9UBF8	2465	0.001	0.042857142857099996	0.0166666666667	0.036842105263199997		negative prediction		0.0
P14679	2465				0.001		negative prediction		0.0
Q08881	2465	0.0153846153846	0.01875				negative prediction		0.0
Q9UKV0	2465	0.001	0.00666666666667				negative prediction		0.0
P30531	2465				0.01		negative prediction		0.0
P56524	2465		0.00666666666667				negative prediction		0.0
P53582	2465	0.013333333333299998	0.0318181818182	0.0642857142857	0.2		negative prediction		0.0
Q14432	2465	0.206666666667	0.23636363636399998	0.30666666666700004	0.295238095238		negative prediction		0.0
P68400	2465				0.0722222222222		negative prediction		0.0
P80192	2465	0.0272727272727					negative prediction		0.0
P19793	2465	0.001					negative prediction		0.0
O15530	29989	0.001	0.00714285714286	0.001			negative prediction		0.0
P31644	29989	0.001					negative prediction		0.0
P41235	29989			0.33	0.33		negative prediction		0.0
Q8TCT1	29989		0.022727272727299998	0.001	0.001		negative prediction		0.0
O43194	29989	0.001	0.00909090909091	0.00454545454545	0.00454545454545		negative prediction		0.0
P14920	29989	0.001	0.04	0.0166666666667			negative prediction		0.0
P49019	29989			0.022727272727299998	0.013636363636399999		negative prediction		0.0
Q59H18	29989	0.0318181818182	0.06818181818180001	0.0545454545455	0.0545454545455		negative prediction		0.0
P30968	29989	0.001	0.001	0.001	0.001		negative prediction		0.0
P51812	29989		0.0047619047619				negative prediction		0.0
O43193	29989	0.001	0.001	0.001	0.001		negative prediction		0.0
O43924	29989	0.001	0.0277777777778				negative prediction		0.0
Q9BY41	29989	0.001					negative prediction		0.0
P15538	29989	0.001	0.001	0.001	0.001		negative prediction		0.0
P49720	29989		0.001	0.00454545454545			negative prediction		0.0
P36544	29989	0.00666666666667	0.001	0.02	0.025		negative prediction		0.0
P06276	29989		0.036842105263199997	0.011111111111099999	0.001		negative prediction		0.0
P14207	29989		0.001	0.001	0.001		negative prediction		0.0
Q9NWZ3	29989	0.001	0.00625	0.0153846153846	0.001		negative prediction		0.0
Q86V86	29989	0.001	0.00625	0.001	0.001		negative prediction		0.0
P08581	29989	0.001	0.011111111111099999	0.011111111111099999	0.011111111111099999		negative prediction		0.0
P43235	29989	0.005882352941180001	0.001		0.00909090909091		negative prediction		0.0
P41146	29989	0.00625	0.001		0.001		negative prediction		0.0
Q15393	29989			0.00454545454545	0.00454545454545		negative prediction		0.0
O14684	29989	0.00625	0.023076923076900003	0.24666666666700002	0.353846153846		negative prediction		0.0
O15264	29989	0.25625	0.25	0.214285714286	0.257142857143		negative prediction		0.0
Q99500	29989	0.00909090909091		0.001	0.001		negative prediction		0.0
P10828	29989		0.00454545454545				negative prediction		0.0
Q96S37	29989		0.044444444444399996	0.03125			negative prediction		0.0
Q8WZA2	29989			0.07272727272730001			negative prediction		0.0
P28074	29989	0.001	0.0047619047619	0.001	0.001		negative prediction		0.0
P17787	29989	0.0125	0.001				negative prediction		0.0
Q13315	29989	0.001	0.001	0.001			negative prediction		0.0
Q15858	29989	0.001	0.001				negative prediction		0.0
P29275	29989	0.001	0.001				negative prediction		0.0
P39900	29989	0.0142857142857	0.026666666666700003	0.05			negative prediction		0.0
O00444	29989			0.0190476190476			negative prediction		0.0
P22607	29989	0.001	0.001	0.0142857142857	0.00666666666667		negative prediction		0.0
P43119	29989	0.001	0.0363636363636	0.05625	0.011764705882399999		negative prediction		0.0
P11473	29989	0.001		0.00454545454545			negative prediction		0.0
P21860	29989		0.075	0.0375	0.05333333333330001		negative prediction		0.0
P47869	29989	0.001	0.00769230769231				negative prediction		0.0
Q99250	29989			0.16875			negative prediction		0.0
O14757	29989	0.001	0.001	0.001	0.001		negative prediction		0.0
Q16620	29989	0.0318181818182					negative prediction		0.0
P16050	29989	0.001					negative prediction		0.0
P25116	29989	0.001	0.001	0.001	0.001		negative prediction		0.0
P43681	29989	0.005882352941180001	0.001				negative prediction		0.0
Q12852	29989	0.001	0.001	0.005555555555560001	0.005555555555560001		negative prediction		0.0
Q15008	29989		0.001	0.02	0.0294117647059		negative prediction		0.0
P21918	29989	0.00454545454545	0.001	0.001	0.0142857142857		negative prediction		0.0
O60674	29989	0.01	0.001	0.011111111111099999	0.0333333333333		negative prediction		0.0
P08253	29989	0.025	0.06	0.011111111111099999			negative prediction		0.0
Q15303	29989	0.03125	0.01875	0.02	0.0153846153846		negative prediction		0.0
P60900	29989		0.001	0.00454545454545			negative prediction		0.0
P34995	29989	0.05	0.0590909090909		0.185714285714		negative prediction		0.0
P28702	29989	0.115384615385	0.057894736842099996	0.013636363636399999	0.013636363636399999		negative prediction		0.0
Q9NTG7	29989	0.001	0.00909090909091	0.001	0.00454545454545		negative prediction		0.0
P55212	29989	0.005882352941180001					negative prediction		0.0
P04062	29989	0.023076923076900003	0.022727272727299998	0.011764705882399999	0.0214285714286		negative prediction		0.0
O00231	29989		0.001	0.02	0.0294117647059		negative prediction		0.0
P48736	29989	0.0142857142857	0.00769230769231				negative prediction		0.0
O15554	29989	0.0181818181818	0.0318181818182		0.0307692307692		negative prediction		0.0
Q9HCG7	29989	0.001	0.001	0.001	0.001		negative prediction		0.0
Q03164	29989		0.001	0.001			negative prediction		0.0
P34969	29989	0.001	0.00769230769231	0.00714285714286	0.00714285714286		negative prediction		0.0
P53350	29989	0.0142857142857					negative prediction		0.0
Q14680	29989		0.001	0.00625	0.001		negative prediction		0.0
P02753	29989	0.0166666666667	0.0272727272727	0.0625	0.0142857142857		negative prediction		0.0
P32239	29989		0.04		0.023076923076900003		negative prediction		0.0
P20839	29989	0.001	0.001	0.001	0.001		negative prediction		0.0
Q07820	29989	0.07	0.0769230769231				negative prediction		0.0
O60885	29989	0.013333333333299998	0.0214285714286	0.00769230769231	0.0153846153846		negative prediction		0.0
P14060	29989		0.001	0.001	0.001		negative prediction		0.0
Q13370	29989	0.001	0.00769230769231	0.001	0.00952380952381		negative prediction		0.0
P32297	29989	0.0181818181818					negative prediction		0.0
O95718	29989		0.001	0.00625	0.00625		negative prediction		0.0
P29597	29989		0.00769230769231	0.001			negative prediction		0.0
P04054	29989	0.00454545454545	0.013636363636399999				negative prediction		0.0
O75460	29989	0.15	0.001	0.02	0.0238095238095		negative prediction		0.0
Q07912	29989		0.0105263157895	0.013636363636399999	0.00666666666667		negative prediction		0.0
P04049	29989	0.0214285714286			0.07333333333330001		negative prediction		0.0
Q07001	29989	0.022727272727299998	0.022727272727299998		0.0875		negative prediction		0.0
Q9ULX7	29989	0.00714285714286		0.161538461538			negative prediction		0.0
P00742	29989		0.001	0.001	0.001		negative prediction		0.0
P51665	29989		0.001	0.02	0.0294117647059		negative prediction		0.0
P30559	29989	0.042857142857099996		0.022727272727299998			negative prediction		0.0
P35368	29989	0.001	0.001	0.0235294117647	0.023076923076900003		negative prediction		0.0
P08183	29989	0.05	0.04375				negative prediction		0.0
P16234	29989		0.013333333333299998				negative prediction		0.0
Q16678	29989	0.013636363636399999	0.0125	0.023076923076900003	0.0333333333333		negative prediction		0.0
P10827	29989	0.01875	0.011764705882399999	0.02	0.0470588235294		negative prediction		0.0
Q02750	29989	0.0769230769231	0.128571428571	0.108333333333	0.115789473684		negative prediction		0.0
O15303	29989			0.105882352941	0.09230769230769999		negative prediction		0.0
Q9UBN7	29989	0.00666666666667					negative prediction		0.0
P09211	29989			0.11			negative prediction		0.0
Q8TEK3	29989	0.001	0.001	0.001	0.001		negative prediction		0.0
P13726	29989	0.001					negative prediction		0.0
Q6W5P4	29989		0.00909090909091				negative prediction		0.0
P20701	29989	0.001	0.001	0.00714285714286	0.001		negative prediction		0.0
P41180	29989	0.0307692307692	0.06666666666669999				negative prediction		0.0
Q13451	29989		0.001	0.001	0.001		negative prediction		0.0
Q5S007	29989	0.00714285714286	0.011111111111099999	0.001			negative prediction		0.0
P25788	29989		0.001	0.00454545454545			negative prediction		0.0
P53671	29989	0.0105263157895	0.00909090909091	0.0277777777778	0.013636363636399999		negative prediction		0.0
Q15139	29989	0.001	0.013636363636399999	0.0105263157895	0.026315789473700002		negative prediction		0.0
P08648	29989	0.025	0.013636363636399999	0.026666666666700003	0.042857142857099996		negative prediction		0.0
Q9HBH9	29989	0.013636363636399999	0.00909090909091	0.0166666666667	0.0181818181818		negative prediction		0.0
O60755	29989	0.00454545454545					negative prediction		0.0
P29317	29989		0.00454545454545	0.00909090909091	0.0166666666667		negative prediction		0.0
P33981	29989	0.011764705882399999	0.001	0.02	0.001		negative prediction		0.0
Q13258	29989	0.00909090909091		0.0125	0.04		negative prediction		0.0
Q99460	29989		0.001	0.02	0.0294117647059		negative prediction		0.0
P12004	29989			0.001	0.001		negative prediction		0.0
P11230	29989		0.0153846153846		0.1125		negative prediction		0.0
Q13639	29989	0.001	0.001	0.001	0.001		negative prediction		0.0
P42226	29989	0.013636363636399999	0.0272727272727	0.0590909090909			negative prediction		0.0
Q9H2J7	29989			0.001	0.001		negative prediction		0.0
Q02763	29989	0.011111111111099999	0.001	0.025			negative prediction		0.0
Q15465	29989				0.0363636363636		negative prediction		0.0
Q14994	29989	0.001	0.001	0.005555555555560001	0.001		negative prediction		0.0
P06401	29989	0.00666666666667	0.001	0.001	0.001		negative prediction		0.0
Q7L7X3	29989		0.1				negative prediction		0.0
P38398	29989			0.001			negative prediction		0.0
P05186	29989	0.013636363636399999	0.1	0.08			negative prediction		0.0
P10253	29989			0.06818181818180001			negative prediction		0.0
P04818	29989	0.0105263157895	0.005882352941180001	0.013333333333299998	0.03125		negative prediction		0.0
Q9UQL6	29989	0.001					negative prediction		0.0
P35498	29989			0.001			negative prediction		0.0
Q9UHL4	29989	0.00526315789474	0.001	0.001	0.001		negative prediction		0.0
Q9BWU1	29989				0.0409090909091		negative prediction		0.0
Q08752	29989			0.013636363636399999	0.001		negative prediction		0.0
P43088	29989	0.001	0.001	0.013636363636399999	0.0142857142857		negative prediction		0.0
P43686	29989		0.001	0.02	0.0294117647059		negative prediction		0.0
P47871	29989	0.00666666666667	0.001	0.0047619047619	0.001		negative prediction		0.0
Q9Y233	29989	0.001	0.001		0.001		negative prediction		0.0
P55157	29989	0.0590909090909	0.0409090909091	0.0363636363636	0.0363636363636		negative prediction		0.0
Q9NYY3	29989	0.001	0.013636363636399999				negative prediction		0.0
P08709	29989		0.001	0.001	0.00454545454545		negative prediction		0.0
P40763	29989		0.0285714285714				negative prediction		0.0
P48556	29989		0.001	0.02	0.0294117647059		negative prediction		0.0
P04183	29989			0.00454545454545	0.0047619047619		negative prediction		0.0
Q8TAA3	29989		0.001	0.00454545454545			negative prediction		0.0
Q13464	29989	0.001	0.001	0.001	0.001		negative prediction		0.0
P52333	29989	0.001	0.01	0.001	0.001		negative prediction		0.0
P09619	29989		0.0294117647059	0.0142857142857	0.025		negative prediction		0.0
P28062	29989	0.0272727272727	0.001	0.001	0.001		negative prediction		0.0
O95264	29989		0.001	0.001	0.001		negative prediction		0.0
P24530	29989	0.0142857142857	0.015	0.00625	0.00666666666667		negative prediction		0.0
Q96DB2	29989	0.001					negative prediction		0.0
Q9P1W9	29989	0.00769230769231					negative prediction		0.0
Q9NYK1	29989	0.001		0.001	0.00454545454545		negative prediction		0.0
P42684	29989	0.00952380952381	0.0545454545455	0.05333333333330001	0.0611111111111		negative prediction		0.0
P43403	29989	0.264285714286	0.159090909091	0.155	0.19375		negative prediction		0.0
P10276	29989			0.00526315789474			negative prediction		0.0
P25774	29989	0.001	0.001	0.001	0.001		negative prediction		0.0
Q96RI1	29989	0.0909090909091					negative prediction		0.0
P48039	29989	0.06470588235290001	0.05	0.013333333333299998	0.0375		negative prediction		0.0
Q8TDS4	29989	0.161904761905	0.336363636364	0.370588235294	0.45384615384599997		negative prediction		0.0
O95235	29989				0.001		negative prediction		0.0
O75899	29989		0.0545454545455	0.0857142857143			negative prediction		0.0
Q8N1Q1	29989	0.001	0.013636363636399999	0.00666666666667	0.011764705882399999		negative prediction		0.0
P21964	29989	0.0307692307692	0.00952380952381	0.013636363636399999	0.013636363636399999		negative prediction		0.0
Q16584	29989	0.001	0.022727272727299998				negative prediction		0.0
P14618	29989	0.013333333333299998					negative prediction		0.0
P32754	29989	0.00909090909091	0.001	0.001	0.001		negative prediction		0.0
P12931	29989	0.013333333333299998	0.001	0.0333333333333	0.0333333333333		negative prediction		0.0
Q13547	29989	0.001					negative prediction		0.0
O14818	29989		0.001	0.00454545454545			negative prediction		0.0
P35218	29989	0.05	0.05	0.15882352941199998			negative prediction		0.0
P08908	29989		0.001	0.001	0.001		negative prediction		0.0
P30989	29989	0.001	0.001				negative prediction		0.0
P47901	29989	0.00909090909091	0.011764705882399999				negative prediction		0.0
P34913	29989		0.001	0.001	0.001		negative prediction		0.0
O60706	29989			0.0285714285714	0.042857142857099996		negative prediction		0.0
P62195	29989		0.001	0.02	0.0294117647059		negative prediction		0.0
P49674	29989		0.001	0.0181818181818	0.00909090909091		negative prediction		0.0
P23946	29989	0.09230769230769999					negative prediction		0.0
P53778	29989	0.266666666667					negative prediction		0.0
P22455	29989	0.0272727272727	0.047619047619	0.0769230769231	0.0545454545455		negative prediction		0.0
P40926	29989			0.00952380952381	0.0272727272727		negative prediction		0.0
P25789	29989		0.001	0.00454545454545			negative prediction		0.0
P30556	29989	0.001	0.001	0.115384615385	0.153846153846		negative prediction		0.0
Q16348	29989				0.0454545454545		negative prediction		0.0
Q13546	29989			0.0307692307692	0.0307692307692		negative prediction		0.0
P49798	29989	0.001	0.001	0.001			negative prediction		0.0
Q969S8	29989	0.001					negative prediction		0.0
Q05901	29989			0.001	0.00454545454545		negative prediction		0.0
P19801	29989			0.07333333333330001	0.0538461538462		negative prediction		0.0
Q8TDS5	29989		0.0181818181818	0.042857142857099996	0.0238095238095		negative prediction		0.0
P04637	29989	0.001					negative prediction		0.0
O43174	29989	0.0181818181818	0.013333333333299998	0.0409090909091	0.0363636363636		negative prediction		0.0
Q9Y5N1	29989	0.001	0.001	0.001	0.001		negative prediction		0.0
O75164	29989				0.388888888889		negative prediction		0.0
Q07973	29989	0.01875	0.0545454545455	0.05	0.042857142857099996		negative prediction		0.0
O00232	29989		0.001	0.02	0.0294117647059		negative prediction		0.0
P23443	29989	0.001		0.001	0.001		negative prediction		0.0
Q14164	29989		0.001				negative prediction		0.0
P62937	29989			0.181818181818			negative prediction		0.0
P54753	29989		0.0631578947368				negative prediction		0.0
P28072	29989		0.001	0.00454545454545			negative prediction		0.0
Q15349	29989	0.00454545454545	0.00952380952381	0.013636363636399999	0.013636363636399999		negative prediction		0.0
P41440	29989		0.001	0.001	0.001		negative prediction		0.0
Q6V1X1	29989	0.001	0.001	0.001	0.001		negative prediction		0.0
P25786	29989		0.001	0.00454545454545			negative prediction		0.0
Q13304	29989				0.047619047619		negative prediction		0.0
P07948	29989		0.0470588235294				negative prediction		0.0
P34972	29989	0.011111111111099999	0.022222222222199998				negative prediction		0.0
Q05655	29989	0.05	0.026666666666700003	0.021052631578900003	0.0214285714286		negative prediction		0.0
P51160	29989	0.00454545454545	0.005882352941180001	0.00909090909091	0.0153846153846		negative prediction		0.0
P20248	29989	0.06666666666669999	0.052941176470599996	0.0625	0.10625		negative prediction		0.0
Q9HAZ1	29989				0.005555555555560001		negative prediction		0.0
Q14654	29989	0.0272727272727	0.022727272727299998	0.0642857142857	0.0318181818182		negative prediction		0.0
O14965	29989	0.0214285714286	0.008333333333329999	0.04	0.011111111111099999		negative prediction		0.0
Q8TBX8	29989			0.022727272727299998	0.0272727272727		negative prediction		0.0
Q9Y618	29989		0.133333333333				negative prediction		0.0
Q9GZT9	29989	0.0333333333333	0.0235294117647	0.0190476190476	0.025		negative prediction		0.0
P30518	29989	0.00909090909091		0.011764705882399999			negative prediction		0.0
P48443	29989	0.0863636363636	0.04	0.0409090909091	0.0409090909091		negative prediction		0.0
Q9Y2D0	29989	0.011764705882399999	0.0588235294118				negative prediction		0.0
O43242	29989		0.001	0.02	0.0294117647059		negative prediction		0.0
Q08345	29989	0.0176470588235		0.05625			negative prediction		0.0
P12268	29989	0.001	0.005882352941180001	0.011764705882399999	0.026666666666700003		negative prediction		0.0
O15111	29989			0.00526315789474	0.00454545454545		negative prediction		0.0
P12821	29989	0.0125	0.013636363636399999	0.0181818181818	0.023076923076900003		negative prediction		0.0
Q9Y2I1	29989	0.0588235294118	0.0380952380952		0.0636363636364		negative prediction		0.0
P04278	29989				0.013636363636399999		negative prediction		0.0
Q12879	29989			0.02			negative prediction		0.0
O14842	29989	0.023076923076900003	0.001	0.001	0.001		negative prediction		0.0
P35968	29989	0.01					negative prediction		0.0
Q99436	29989		0.001	0.00454545454545			negative prediction		0.0
Q9UBX1	29989	0.001	0.0454545454545	0.113636363636	0.113636363636		negative prediction		0.0
P22102	29989	0.001	0.001	0.001	0.001		negative prediction		0.0
Q15759	29989	0.3625		0.28	0.207692307692		negative prediction		0.0
P23786	29989		0.161538461538	0.0772727272727			negative prediction		0.0
O00459	29989	0.001	0.001	0.001	0.001		negative prediction		0.0
P78527	29989	0.001	0.001	0.001	0.001		negative prediction		0.0
Q9UM73	29989	0.0125	0.001	0.00769230769231	0.0142857142857		negative prediction		0.0
O14649	29989				0.001		negative prediction		0.0
Q00526	29989	0.00909090909091	0.00454545454545	0.0181818181818	0.001		negative prediction		0.0
P08686	29989		0.001	0.001	0.001		negative prediction		0.0
P35998	29989		0.001	0.02	0.0294117647059		negative prediction		0.0
P07510	29989	0.0181818181818	0.0409090909091				negative prediction		0.0
P37023	29989	0.001	0.025	0.0318181818182	0.0318181818182		negative prediction		0.0
P43115	29989	0.00909090909091			0.0176470588235		negative prediction		0.0
P14867	29989		0.001				negative prediction		0.0
P11387	29989				0.001		negative prediction		0.0
P00797	29989	0.001	0.001				negative prediction		0.0
P62191	29989		0.001	0.02	0.0294117647059		negative prediction		0.0
P24385	29989	0.013636363636399999	0.026666666666700003	0.01875	0.01875		negative prediction		0.0
O00408	29989		0.001	0.001	0.00625		negative prediction		0.0
Q16445	29989	0.03125					negative prediction		0.0
A5LHX3	29989		0.001	0.00454545454545			negative prediction		0.0
Q13509	29989			0.0375	0.00714285714286		negative prediction		0.0
Q12866	29989	0.00454545454545	0.00625	0.0785714285714	0.04375		negative prediction		0.0
[truncated: 24,022,208 more chars]
