## Supplementary material for "Systematic analysis of protein targets associated with adverse events of drugs from clinical trials and post-marketing reports": Data File S3: DataFile_S04_pos_assoc_performance_FAERS_unbound.txt (part 2 of 3)

accession	nr compounds	nr compounds with AE	ae_hit_rate	nr compounds without AE	nae_hit_rate	nr compounds active	nr compounds inactive	Adverse Event	Likelihood Ratio	p-value	activity_vector	ae_vector	molregnos	active_molregnos	predicted_vector	corrected p-value	tid	pref_name	target_type	accession_organism	target_organism	PPV	ae_prevalence	specificity	PRU	improvement_over_prevalence
P24557	603	19	0.05263157894736842	584	0.010273972602739724	7.0	596.0	RENAL IMPAIRMENT	5.1228070175438605	0.2016872760883712	[1, 0, 0, 1, 0, 1, 1, 1, 0, 0, 0, 1, 1, 0, 0, 0, 0, 0, 0, 0, 0, 0, 0, 0, 0, 0, 0, 0, 0, 0, 0, 0, 0, 0, 0, 0, 0, 0, 0, 0, 0, 0, 0, 0, 0, 0, 0, 0, 0, 0, 0, 0, 0, 0, 0, 0, 0, 0, 0, 0, 0, 0, 0, 0, 0, 0, 0, 0, 0, 0, 0, 0, 0, 0, 0, 0, 0, 0, 0, 0, 0, 0, 0, 0, 0, 0, 0, 0, 0, 0, 0, 0, 0, 0, 0, 0, 0, 0, 0, 0, 0, 0, 0, 0, 0, 0, 0, 0, 0, 0, 0, 0, 0, 0, 0, 0, 0, 0, 0, 0, 0, 0, 0, 0, 0, 0, 0, 0, 0, 0, 0, 0, 0, 0, 0, 0, 0, 0, 0, 0, 0, 0, 0, 0, 0, 0, 0, 0, 0, 0, 0, 0, 0, 0, 0, 0, 0, 0, 0, 0, 0, 0, 0, 0, 0, 0, 0, 0, 0, 0, 0, 0, 0, 0, 0, 0, 0, 0, 0, 0, 0, 0, 0, 0, 0, 0, 0, 0, 0, 0, 0, 0, 0, 0, 0, 0, 0, 0, 0, 0, 0, 0, 0, 0, 0, 0, 0, 0, 0, 0, 0, 0, 0, 0, 0, 0, 0, 0, 0, 0, 0, 0, 0, 0, 0, 0, 0, 0, 0, 0, 0, 0, 0, 0, 0, 0, 0, 0, 0, 0, 0, 0, 0, 0, 0, 0, 0, 0, 0, 0, 0, 0, 0, 0, 0, 0, 0, 0, 0, 0, 0, 0, 0, 0, 0, 0, 0, 0, 0, 0, 0, 0, 0, 0, 0, 0, 0, 0, 0, 0, 0, 0, 0, 0, 0, 0, 0, 0, 0, 0, 0, 0, 0, 0, 0, 0, 0, 0, 0, 0, 0, 0, 0, 0, 0, 0, 0, 0, 0, 0, 0, 0, 0, 0, 0, 0, 0, 0, 0, 0, 0, 0, 0, 0, 0, 0, 0, 0, 0, 0, 0, 0, 0, 0, 0, 0, 0, 0, 0, 0, 0, 0, 0, 0, 0, 0, 0, 0, 0, 0, 0, 0, 0, 0, 0, 0, 0, 0, 0, 0, 0, 0, 0, 0, 0, 0, 0, 0, 0, 0, 0, 0, 0, 0, 0, 0, 0, 0, 0, 0, 0, 0, 0, 0, 0, 0, 0, 0, 0, 0, 0, 0, 0, 0, 0, 0, 0, 0, 0, 0, 0, 0, 0, 0, 0, 0, 0, 0, 0, 0, 0, 0, 0, 0, 0, 0, 0, 0, 0, 0, 0, 0, 0, 0, 0, 0, 0, 0, 0, 0, 0, 0, 0, 0, 0, 0, 0, 0, 0, 0, 0, 0, 0, 0, 0, 0, 0, 0, 0, 0, 0, 0, 0, 0, 0, 0, 0, 0, 0, 0, 0, 0, 0, 0, 0, 0, 0, 0, 0, 0, 0, 0, 0, 0, 0, 0, 0, 0, 0, 0, 0, 0, 0, 0, 0, 0, 0, 0, 0, 0, 0, 0, 0, 0, 0, 0, 0, 0, 0, 0, 0, 0, 0, 0, 0, 0, 0, 0, 0, 0, 0, 0, 0, 0, 0, 0, 0, 0, 0, 0, 0, 0, 0, 0, 0, 0, 0, 0, 0, 0, 0, 0, 0, 0, 0, 0, 0, 0, 0, 0, 0, 0, 0, 0, 0, 0, 0, 0, 0, 0, 0, 0, 0, 0, 0, 0, 0, 0, 0, 0, 0, 0, 0, 0, 0, 0, 0, 0, 0, 0, 0, 0, 0, 0, 0, 0, 0, 0, 0, 0, 0, 0, 0, 0, 0, 0, 0, 0, 0, 0, 0, 0, 0, 0, 0, 0, 0, 0, 0, 0, 0, 0, 0]	[0, 0, 0, 0, 0, 0, 1, 0, 0, 0, 0, 0, 0, 0, 0, 0, 0, 0, 0, 0, 0, 0, 0, 0, 0, 0, 1, 0, 0, 0, 0, 0, 0, 0, 0, 0, 0, 0, 0, 0, 0, 0, 0, 0, 0, 0, 0, 0, 0, 0, 0, 0, 0, 0, 0, 0, 0, 0, 0, 0, 0, 0, 0, 0, 0, 0, 0, 0, 0, 0, 0, 0, 0, 0, 0, 0, 0, 0, 0, 0, 0, 0, 0, 0, 0, 0, 0, 0, 0, 0, 0, 0, 0, 0, 0, 0, 0, 0, 1, 0, 0, 0, 0, 0, 0, 0, 0, 0, 0, 0, 0, 0, 0, 0, 0, 0, 0, 0, 0, 0, 0, 0, 0, 0, 0, 0, 0, 0, 0, 0, 0, 0, 0, 0, 1, 0, 0, 0, 0, 0, 0, 0, 0, 0, 0, 0, 0, 0, 0, 0, 0, 0, 0, 0, 0, 0, 1, 0, 0, 0, 0, 0, 0, 0, 0, 0, 1, 0, 0, 0, 0, 0, 0, 0, 0, 0, 0, 0, 0, 0, 0, 0, 0, 0, 0, 0, 0, 0, 0, 0, 0, 0, 0, 0, 0, 0, 0, 0, 0, 0, 0, 0, 0, 0, 0, 0, 0, 0, 0, 0, 0, 0, 0, 0, 0, 0, 0, 0, 0, 1, 0, 0, 1, 0, 0, 0, 0, 0, 0, 0, 0, 0, 0, 0, 0, 0, 0, 0, 0, 0, 0, 0, 0, 0, 0, 0, 0, 0, 0, 0, 0, 0, 0, 0, 0, 0, 0, 0, 0, 0, 0, 0, 0, 0, 0, 0, 0, 0, 0, 0, 0, 0, 0, 0, 0, 0, 0, 0, 0, 0, 0, 0, 0, 0, 0, 0, 0, 0, 0, 0, 0, 0, 0, 0, 0, 0, 0, 0, 0, 0, 0, 0, 0, 0, 0, 0, 0, 0, 0, 0, 0, 0, 0, 0, 0, 0, 0, 0, 0, 0, 0, 0, 0, 0, 0, 0, 0, 0, 0, 0, 0, 0, 0, 0, 0, 0, 0, 0, 0, 0, 0, 0, 0, 0, 0, 0, 0, 0, 0, 0, 0, 0, 0, 0, 0, 0, 0, 0, 0, 0, 0, 0, 0, 0, 0, 0, 0, 0, 1, 0, 0, 0, 0, 0, 0, 0, 0, 0, 0, 0, 0, 0, 0, 0, 0, 1, 0, 0, 0, 0, 0, 0, 0, 0, 0, 0, 0, 0, 0, 0, 0, 0, 0, 0, 0, 0, 0, 0, 0, 0, 0, 0, 0, 0, 0, 0, 0, 0, 0, 0, 1, 0, 0, 1, 0, 0, 0, 1, 0, 0, 0, 0, 0, 0, 0, 0, 0, 0, 0, 0, 0, 0, 0, 0, 0, 0, 0, 0, 0, 0, 0, 0, 0, 0, 0, 0, 0, 0, 0, 0, 0, 0, 0, 0, 0, 0, 0, 0, 0, 0, 0, 0, 0, 0, 0, 0, 0, 0, 0, 0, 0, 0, 0, 0, 0, 0, 0, 0, 0, 0, 0, 0, 0, 0, 0, 0, 0, 1, 0, 0, 0, 1, 0, 0, 0, 0, 1, 0, 0, 0, 0, 0, 1, 0, 0, 0, 0, 0, 0, 0, 0, 0, 0, 0, 0, 0, 0, 0, 0, 0, 1, 0, 0, 0, 0, 0, 0, 0, 0, 0, 0, 0, 0, 0, 0, 0, 0, 0, 0, 0, 0, 0, 0, 0, 0, 0, 0, 0, 0, 0, 0, 0, 0, 0, 0, 0, 0, 0, 0, 0, 0, 0, 0, 0, 0, 0, 0, 0, 0, 0, 0, 0, 0, 0, 0, 0, 0, 0, 0, 0, 0, 0, 1, 0, 0, 0, 0, 0, 0, 0, 0, 0, 0]	[1223, 2203, 6968, 8917, 17169, 17170, 17224, 17347, 20027, 21523, 47447, 88100, 88797, 255904, 419596, 674509, 374182, 35486, 62817, 150882, 517099, 32869, 94790, 140107, 77128, 1279, 675297, 57488, 15086, 418419, 3599, 16485, 417180, 431141, 27626, 56644, 16735, 88841, 445395, 12428, 7065, 105442, 443348, 61706, 32459, 313314, 91783, 1280, 418401, 61680, 675154, 27152, 316539, 444750, 1125, 1025553, 27648, 395607, 381693, 155045, 337366, 27647, 143284, 448986, 365538, 153342, 253571, 8873, 27347, 112480, 305519, 27185, 333157, 433015, 314587, 406787, 89526, 27072, 364693, 16450, 70674, 3345, 127755, 418414, 16308, 27639, 5582, 3859, 28331, 13758, 105252, 374052, 250908, 52087, 1592408, 16303, 119640, 111060, 393942, 419542, 429737, 43354, 31811, 1450253, 100157, 28976, 294107, 138037, 328137, 466350, 74284, 27780, 365284, 1114, 81683, 674961, 674551, 4730, 78303, 1712, 346895, 430124, 33679, 635, 368538, 11674, 2046, 75901, 405366, 66029, 16847, 418484, 2223, 8788, 158277, 78759, 67617, 70675, 405365, 36842, 88316, 2994, 139286, 421058, 371546, 13618, 26431, 316787, 54547, 152751, 2045, 12506, 31241, 68607, 77652, 8516, 563655, 2465, 236019, 675304, 1051118, 36662, 469763, 27609, 7725, 27629, 11002, 353011, 241, 29890, 557741, 598402, 674660, 419508, 86466, 33373, 27340, 134333, 51182, 336913, 581843, 14440, 581814, 86042, 2431, 315123, 445067, 112090, 117758, 165774, 558106, 14367, 641189, 27546, 588819, 453508, 18694, 182928, 125294, 50440, 6243, 77456, 390877, 94571, 558566, 555972, 1620, 5772, 191342, 675171, 84505, 76766, 8417, 1278, 403465, 442943, 591037, 721, 9097, 467361, 2261, 487711, 72873, 674357, 6216, 66311, 11005, 405364, 365281, 364859, 364745, 10840, 570147, 996, 21716, 208749, 16592, 229058, 12825, 77779, 42520, 1615, 148018, 921, 53623, 209224, 10389, 421208, 14126, 1672366, 454141, 6643, 3965, 178796, 65728, 85553, 16391, 187962, 27029, 2217, 99024, 77474, 21459, 4345, 27368, 139225, 421157, 12494, 8543, 11968, 97, 42013, 16656, 365248, 27112, 23522, 246, 146, 139014, 8062, 119288, 19737, 27370, 27341, 51056, 175447, 554892, 209007, 34197, 16505, 27229, 16581, 46727, 115, 11745, 11819, 2262, 419601, 419598, 369179, 33055, 266225, 1370, 34234, 37266, 3183, 16959, 30180, 34608, 26386, 4504, 68396, 77207, 15958, 13928, 12957, 33986, 384948, 408842, 27713, 624467, 139099, 7736, 573, 38727, 675188, 9495, 675090, 317124, 73548, 6902, 421066, 674584, 5975, 675144, 230659, 22873, 3012, 712273, 369464, 789, 619, 5985, 325239, 181939, 20496, 380567, 3730, 27912, 38833, 112655, 29637, 65415, 51042, 139210, 10898, 421089, 675307, 173, 1785, 93895, 1795, 13590, 21698, 27570, 62259, 675068, 675534, 4941, 16591, 374548, 147981, 504310, 386457, 110803, 49931, 27575, 5080, 510462, 6723, 1325, 88800, 67010, 381691, 418411, 142808, 421332, 341383, 15217, 73547, 17411, 139045, 560078, 27307, 179594, 70140, 134100, 675170, 394165, 26401, 27278, 2208, 674555, 297372, 1219, 32027, 1153672, 38898, 328201, 699395, 373985, 36864, 180329, 923, 194, 16510, 924, 5970, 577488, 1362, 96021, 23093, 5028, 83772, 686036, 2247, 132933, 56831, 7714, 1376044, 53616, 5528, 207, 583322, 485738, 255532, 107119, 2131, 60319, 358192, 259959, 222203, 397074, 334866, 1333, 134040, 675187, 410802, 1542343, 6914, 365189, 21697, 27111, 8531, 138562, 364520, 189203, 33060, 7501, 34094, 373970, 1354, 56432, 165474, 22528, 675138, 33664, 252155, 304903, 46726, 111185, 27624, 77459, 140117, 10358, 371655, 497230, 19915, 27308, 543, 29090, 430597, 83724, 378315, 45838, 84251, 1369608, 155006, 389011, 188196, 460466, 421350, 407549, 26465, 122170, 61682, 27576, 321707, 675152, 77085, 499179, 480746, 161281, 500520, 27251, 453570, 33202, 171587, 520664, 65494, 60401, 88739, 371745, 26280, 371561, 372385, 248669, 508828, 430642, 157330, 250328, 675703, 675239, 84624, 20881, 94091, 144940, 699372, 104846, 675163, 453536, 328601, 432232, 674816, 1369605, 445681, 397524, 182921, 57186, 675207, 469632, 1376042, 119498, 675150, 321696, 1377987, 453532, 630356, 1377257, 20346, 1449169, 164680, 244450, 418415, 4584, 374064, 650126, 1248736, 418421, 122901, 276734, 291960, 795654, 397873, 88232, 674404, 23199, 500007, 454084, 85305, 675289, 506444, 675286, 33469, 611591, 11305, 76538, 341382, 518263, 5797, 13048, 421317, 675173, 188707, 675285, 641256, 40542, 421326, 497330, 674321, 25760, 618203, 374008, 798263, 513323, 470033, 674611, 104574, 149095, 255373, 674967, 1037865, 675063]	[1223, 8917, 17170, 17224, 17347, 88100, 88797]	[0, 0, 0, 0, 0, 0, 0, 0, 0, 0, 0, 0, 0, 0, 0, 0, 0, 0, 0, 0, 0, 0, 0, 0, 0, 0, 0, 0, 0, 0, 0, 0, 0, 0, 0, 0, 0, 0, 0, 0, 0, 0, 0, 0, 0, 0, 0, 0, 0, 0, 0, 0, 0, 0, 0, 0, 0, 0, 0, 0, 0, 0, 0, 0, 0, 0, 0, 0, 0, 0, 0, 0, 0, 0, 0, 0, 0, 0, 0, 0, 0, 0, 0, 0, 0, 0, 0, 0, 0, 0, 0, 0, 0, 0, 0, 0, 0, 0, 0, 0, 0, 0, 0, 0, 0, 0, 0, 0, 0, 0, 0, 0, 0, 0, 0, 0, 0, 0, 0, 0, 0, 0, 0, 0, 0, 0, 0, 0, 0, 0, 0, 0, 0, 0, 0, 0, 0, 0, 0, 0, 0, 0, 0, 0, 0, 0, 0, 0, 0, 0, 0, 0, 0, 0, 0, 0, 0, 0, 0, 0, 0, 0, 0, 0, 0, 0, 0, 0, 0, 0, 0, 0, 0, 0, 0, 0, 0, 0, 0, 0, 0, 0, 0, 0, 0, 0, 0, 0, 0, 0, 0, 0, 0, 0, 0, 0, 0, 0, 0, 0, 0, 0, 0, 0, 0, 0, 0, 0, 0, 0, 0, 0, 0, 0, 0, 0, 0, 0, 0, 0, 0, 0, 0, 0, 0, 0, 0, 0, 0, 0, 0, 0, 0, 0, 0, 0, 0, 0, 0, 0, 0, 0, 0, 0, 0, 0, 0, 0, 0, 0, 0, 0, 0, 0, 0, 0, 0, 0, 0, 0, 0, 0, 0, 0, 0, 0, 0, 0, 0, 0, 0, 0, 0, 0, 0, 0, 0, 0, 0, 0, 0, 0, 0, 0, 0, 0, 0, 0, 0, 0, 0, 0, 0, 0, 0, 0, 0, 0, 0, 0, 0, 0, 0, 0, 0, 0, 0, 0, 0, 0, 0, 0, 0, 0, 0, 0, 0, 0, 0, 0, 0, 0, 0, 0, 0, 0, 0, 0, 0, 0, 0, 0, 0, 0, 0, 0, 0, 0, 0, 0, 0, 0, 0, 0, 0, 0, 0, 0, 0, 0, 0, 0, 0, 0, 0, 0, 0, 0, 0, 0, 0, 0, 0, 0, 0, 0, 0, 0, 0, 0, 0, 0, 0, 0, 0, 0, 0, 0, 0, 0, 0, 0, 0, 0, 0, 0, 0, 0, 0, 0, 0, 0, 0, 0, 0, 0, 0, 0, 0, 0, 0, 0, 0, 0, 0, 0, 0, 0, 0, 0, 0, 0, 0, 0, 0, 0, 0, 0, 0, 0, 0, 0, 0, 0, 0, 0, 0, 0, 0, 0, 0, 0, 0, 0, 0, 0, 0, 0, 0, 0, 0, 0, 0, 0, 0, 0, 0, 0, 0, 0, 0, 0, 0, 0, 0, 0, 0, 0, 0, 0, 1, 1, 1, 1, 1, 1, 1, 1, 1, 1, 1, 1, 1, 1, 1, 1, 1, 1, 1, 1, 1, 1, 1, 1, 1, 1, 1, 1, 1, 1, 1, 1, 1, 1, 1, 1, 1, 1, 1, 1, 1, 1, 1, 1, 1, 1, 1, 1, 1, 1, 1, 1, 1, 1, 1, 1, 1, 1, 1, 1, 1, 1, 1, 1, 1, 1, 1, 1, 1, 1, 1, 1, 1, 1, 1, 1, 1, 1, 1, 1, 1, 1, 1, 1, 1, 1, 1, 1, 1, 1, 1, 1, 1, 1, 1, 1, 1, 1, 1, 1, 1, 1, 1, 1, 1, 1, 1, 1, 1, 1, 1, 1, 1, 1, 1, 1, 1, 1, 1, 1, 1, 1, 1, 1, 1, 1, 1, 1, 1, 1, 1, 1, 1, 1, 1, 1, 1, 1, 1, 1, 1, 1, 1]	0.319540314976114	248.0	Thromboxane-A synthase	SINGLE PROTEIN	Homo sapiens	Homo sapiens	0.14285714285714285	0.03150912106135987	0.9897260273972602	0.1149706457925636	0.11134802179578299
P24557	603	23	0.043478260869565216	580	0.010344827586206895	7.0	596.0	NEUTROPENIA	4.202898550724638	0.2393750516455378	[1, 0, 0, 1, 0, 1, 1, 1, 0, 0, 0, 1, 1, 0, 0, 0, 0, 0, 0, 0, 0, 0, 0, 0, 0, 0, 0, 0, 0, 0, 0, 0, 0, 0, 0, 0, 0, 0, 0, 0, 0, 0, 0, 0, 0, 0, 0, 0, 0, 0, 0, 0, 0, 0, 0, 0, 0, 0, 0, 0, 0, 0, 0, 0, 0, 0, 0, 0, 0, 0, 0, 0, 0, 0, 0, 0, 0, 0, 0, 0, 0, 0, 0, 0, 0, 0, 0, 0, 0, 0, 0, 0, 0, 0, 0, 0, 0, 0, 0, 0, 0, 0, 0, 0, 0, 0, 0, 0, 0, 0, 0, 0, 0, 0, 0, 0, 0, 0, 0, 0, 0, 0, 0, 0, 0, 0, 0, 0, 0, 0, 0, 0, 0, 0, 0, 0, 0, 0, 0, 0, 0, 0, 0, 0, 0, 0, 0, 0, 0, 0, 0, 0, 0, 0, 0, 0, 0, 0, 0, 0, 0, 0, 0, 0, 0, 0, 0, 0, 0, 0, 0, 0, 0, 0, 0, 0, 0, 0, 0, 0, 0, 0, 0, 0, 0, 0, 0, 0, 0, 0, 0, 0, 0, 0, 0, 0, 0, 0, 0, 0, 0, 0, 0, 0, 0, 0, 0, 0, 0, 0, 0, 0, 0, 0, 0, 0, 0, 0, 0, 0, 0, 0, 0, 0, 0, 0, 0, 0, 0, 0, 0, 0, 0, 0, 0, 0, 0, 0, 0, 0, 0, 0, 0, 0, 0, 0, 0, 0, 0, 0, 0, 0, 0, 0, 0, 0, 0, 0, 0, 0, 0, 0, 0, 0, 0, 0, 0, 0, 0, 0, 0, 0, 0, 0, 0, 0, 0, 0, 0, 0, 0, 0, 0, 0, 0, 0, 0, 0, 0, 0, 0, 0, 0, 0, 0, 0, 0, 0, 0, 0, 0, 0, 0, 0, 0, 0, 0, 0, 0, 0, 0, 0, 0, 0, 0, 0, 0, 0, 0, 0, 0, 0, 0, 0, 0, 0, 0, 0, 0, 0, 0, 0, 0, 0, 0, 0, 0, 0, 0, 0, 0, 0, 0, 0, 0, 0, 0, 0, 0, 0, 0, 0, 0, 0, 0, 0, 0, 0, 0, 0, 0, 0, 0, 0, 0, 0, 0, 0, 0, 0, 0, 0, 0, 0, 0, 0, 0, 0, 0, 0, 0, 0, 0, 0, 0, 0, 0, 0, 0, 0, 0, 0, 0, 0, 0, 0, 0, 0, 0, 0, 0, 0, 0, 0, 0, 0, 0, 0, 0, 0, 0, 0, 0, 0, 0, 0, 0, 0, 0, 0, 0, 0, 0, 0, 0, 0, 0, 0, 0, 0, 0, 0, 0, 0, 0, 0, 0, 0, 0, 0, 0, 0, 0, 0, 0, 0, 0, 0, 0, 0, 0, 0, 0, 0, 0, 0, 0, 0, 0, 0, 0, 0, 0, 0, 0, 0, 0, 0, 0, 0, 0, 0, 0, 0, 0, 0, 0, 0, 0, 0, 0, 0, 0, 0, 0, 0, 0, 0, 0, 0, 0, 0, 0, 0, 0, 0, 0, 0, 0, 0, 0, 0, 0, 0, 0, 0, 0, 0, 0, 0, 0, 0, 0, 0, 0, 0, 0, 0, 0, 0, 0, 0, 0, 0, 0, 0, 0, 0, 0, 0, 0, 0, 0, 0, 0, 0, 0, 0, 0, 0, 0, 0, 0, 0, 0, 0, 0, 0, 0, 0, 0, 0, 0, 0, 0, 0, 0, 0, 0, 0, 0, 0, 0, 0, 0, 0, 0, 0, 0, 0, 0, 0, 0, 0, 0, 0, 0, 0, 0, 0, 0, 0, 0, 0, 0, 0, 0, 0, 0, 0, 0, 0, 0, 0, 0, 0, 0, 0, 0, 0, 0, 0, 0]	[1, 0, 0, 0, 0, 0, 0, 0, 0, 0, 0, 0, 0, 0, 0, 0, 0, 0, 0, 0, 1, 0, 0, 0, 0, 0, 0, 0, 0, 0, 0, 0, 0, 0, 0, 0, 0, 0, 0, 0, 0, 0, 0, 0, 0, 0, 0, 0, 0, 0, 0, 0, 0, 0, 0, 0, 0, 0, 0, 0, 0, 0, 0, 0, 0, 0, 1, 0, 0, 1, 0, 0, 0, 0, 0, 0, 0, 0, 0, 0, 0, 0, 0, 0, 0, 0, 0, 0, 0, 0, 0, 0, 0, 0, 0, 0, 0, 0, 0, 0, 0, 0, 0, 0, 0, 0, 0, 0, 0, 0, 0, 0, 0, 0, 0, 0, 0, 0, 0, 0, 0, 0, 0, 0, 0, 0, 0, 0, 0, 0, 0, 0, 0, 0, 0, 0, 0, 0, 0, 0, 0, 0, 0, 0, 0, 0, 0, 0, 0, 0, 0, 0, 0, 0, 0, 0, 0, 0, 0, 0, 0, 0, 0, 0, 0, 0, 0, 0, 0, 0, 0, 0, 0, 0, 0, 0, 0, 0, 0, 0, 0, 0, 0, 0, 0, 0, 0, 1, 0, 0, 1, 0, 0, 0, 0, 0, 0, 0, 0, 0, 0, 0, 0, 0, 0, 0, 0, 0, 0, 0, 0, 0, 0, 0, 0, 0, 0, 0, 0, 0, 1, 0, 0, 0, 0, 0, 0, 0, 0, 0, 0, 0, 0, 0, 0, 0, 0, 0, 0, 0, 0, 0, 0, 0, 0, 0, 0, 1, 0, 0, 0, 0, 0, 0, 0, 0, 0, 0, 0, 0, 0, 0, 0, 0, 0, 0, 1, 0, 0, 0, 0, 0, 0, 0, 0, 0, 1, 1, 0, 0, 0, 0, 0, 0, 0, 0, 0, 0, 0, 0, 0, 0, 0, 0, 0, 0, 0, 0, 0, 0, 0, 0, 0, 0, 0, 0, 0, 0, 0, 0, 0, 0, 0, 0, 0, 0, 0, 0, 0, 0, 0, 0, 0, 0, 0, 0, 0, 0, 0, 0, 0, 0, 0, 0, 0, 0, 0, 0, 0, 0, 0, 0, 0, 0, 0, 0, 0, 0, 0, 0, 0, 0, 0, 0, 0, 0, 1, 0, 0, 0, 0, 0, 0, 0, 0, 0, 0, 0, 0, 0, 0, 0, 0, 0, 0, 0, 0, 0, 0, 0, 0, 0, 0, 0, 0, 0, 0, 0, 0, 0, 0, 0, 1, 1, 0, 0, 0, 0, 0, 0, 0, 0, 0, 0, 0, 0, 0, 0, 0, 0, 0, 1, 0, 0, 0, 0, 0, 0, 0, 0, 0, 0, 0, 0, 0, 0, 0, 0, 0, 0, 0, 0, 0, 0, 1, 0, 0, 0, 0, 0, 0, 0, 0, 0, 0, 0, 0, 0, 0, 0, 0, 0, 0, 0, 0, 0, 0, 0, 1, 0, 0, 1, 0, 0, 0, 0, 0, 0, 0, 0, 0, 0, 0, 0, 0, 0, 0, 0, 0, 0, 0, 0, 0, 0, 0, 0, 0, 0, 0, 0, 0, 0, 0, 0, 0, 0, 0, 0, 0, 0, 1, 0, 0, 0, 0, 0, 0, 1, 0, 0, 0, 0, 0, 0, 0, 0, 0, 0, 0, 0, 0, 1, 0, 0, 0, 0, 0, 0, 0, 0, 1, 0, 0, 0, 0, 0, 0, 0, 0, 0, 0, 1, 0, 0, 0, 0, 0, 0, 0, 0, 0, 0, 0, 0, 0, 0, 0, 0, 0, 0, 0, 0, 0, 0, 0, 0, 0, 0, 0, 0, 0, 0, 0, 0, 0, 0, 0, 0, 0, 0, 0, 0, 0, 0, 0, 0, 0, 0, 0, 0, 0, 0, 0, 0, 0, 0, 0, 0, 0, 0, 0, 0, 0]	[1223, 2203, 6968, 8917, 17169, 17170, 17224, 17347, 20027, 21523, 47447, 88100, 88797, 255904, 419596, 674509, 374182, 35486, 62817, 150882, 517099, 32869, 94790, 140107, 77128, 1279, 675297, 57488, 15086, 418419, 3599, 16485, 417180, 431141, 27626, 56644, 16735, 88841, 445395, 12428, 7065, 105442, 443348, 61706, 32459, 313314, 91783, 1280, 418401, 61680, 675154, 27152, 316539, 444750, 1125, 1025553, 27648, 395607, 381693, 155045, 337366, 27647, 143284, 448986, 365538, 153342, 253571, 8873, 27347, 112480, 305519, 27185, 333157, 433015, 314587, 406787, 89526, 27072, 364693, 16450, 70674, 3345, 127755, 418414, 16308, 27639, 5582, 3859, 28331, 13758, 105252, 374052, 250908, 52087, 1592408, 16303, 119640, 111060, 393942, 419542, 429737, 43354, 31811, 1450253, 100157, 28976, 294107, 138037, 328137, 466350, 74284, 27780, 365284, 1114, 81683, 674961, 674551, 4730, 78303, 1712, 346895, 430124, 33679, 635, 368538, 11674, 2046, 75901, 405366, 66029, 16847, 418484, 2223, 8788, 158277, 78759, 67617, 70675, 405365, 36842, 88316, 2994, 139286, 421058, 371546, 13618, 26431, 316787, 54547, 152751, 2045, 12506, 31241, 68607, 77652, 8516, 563655, 2465, 236019, 675304, 1051118, 36662, 469763, 27609, 7725, 27629, 11002, 353011, 241, 29890, 557741, 598402, 674660, 419508, 86466, 33373, 27340, 134333, 51182, 336913, 581843, 14440, 581814, 86042, 2431, 315123, 445067, 112090, 117758, 165774, 558106, 14367, 641189, 27546, 588819, 453508, 18694, 182928, 125294, 50440, 6243, 77456, 390877, 94571, 558566, 555972, 1620, 5772, 191342, 675171, 84505, 76766, 8417, 1278, 403465, 442943, 591037, 721, 9097, 467361, 2261, 487711, 72873, 674357, 6216, 66311, 11005, 405364, 365281, 364859, 364745, 10840, 570147, 996, 21716, 208749, 16592, 229058, 12825, 77779, 42520, 1615, 148018, 921, 53623, 209224, 10389, 421208, 14126, 1672366, 454141, 6643, 3965, 178796, 65728, 85553, 16391, 187962, 27029, 2217, 99024, 77474, 21459, 4345, 27368, 139225, 421157, 12494, 8543, 11968, 97, 42013, 16656, 365248, 27112, 23522, 246, 146, 139014, 8062, 119288, 19737, 27370, 27341, 51056, 175447, 554892, 209007, 34197, 16505, 27229, 16581, 46727, 115, 11745, 11819, 2262, 419601, 419598, 369179, 33055, 266225, 1370, 34234, 37266, 3183, 16959, 30180, 34608, 26386, 4504, 68396, 77207, 15958, 13928, 12957, 33986, 384948, 408842, 27713, 624467, 139099, 7736, 573, 38727, 675188, 9495, 675090, 317124, 73548, 6902, 421066, 674584, 5975, 675144, 230659, 22873, 3012, 712273, 369464, 789, 619, 5985, 325239, 181939, 20496, 380567, 3730, 27912, 38833, 112655, 29637, 65415, 51042, 139210, 10898, 421089, 675307, 173, 1785, 93895, 1795, 13590, 21698, 27570, 62259, 675068, 675534, 4941, 16591, 374548, 147981, 504310, 386457, 110803, 49931, 27575, 5080, 510462, 6723, 1325, 88800, 67010, 381691, 418411, 142808, 421332, 341383, 15217, 73547, 17411, 139045, 560078, 27307, 179594, 70140, 134100, 675170, 394165, 26401, 27278, 2208, 674555, 297372, 1219, 32027, 1153672, 38898, 328201, 699395, 373985, 36864, 180329, 923, 194, 16510, 924, 5970, 577488, 1362, 96021, 23093, 5028, 83772, 686036, 2247, 132933, 56831, 7714, 1376044, 53616, 5528, 207, 583322, 485738, 255532, 107119, 2131, 60319, 358192, 259959, 222203, 397074, 334866, 1333, 134040, 675187, 410802, 1542343, 6914, 365189, 21697, 27111, 8531, 138562, 364520, 189203, 33060, 7501, 34094, 373970, 1354, 56432, 165474, 22528, 675138, 33664, 252155, 304903, 46726, 111185, 27624, 77459, 140117, 10358, 371655, 497230, 19915, 27308, 543, 29090, 430597, 83724, 378315, 45838, 84251, 1369608, 155006, 389011, 188196, 460466, 421350, 407549, 26465, 122170, 61682, 27576, 321707, 675152, 77085, 499179, 480746, 161281, 500520, 27251, 453570, 33202, 171587, 520664, 65494, 60401, 88739, 371745, 26280, 371561, 372385, 248669, 508828, 430642, 157330, 250328, 675703, 675239, 84624, 20881, 94091, 144940, 699372, 104846, 675163, 453536, 328601, 432232, 674816, 1369605, 445681, 397524, 182921, 57186, 675207, 469632, 1376042, 119498, 675150, 321696, 1377987, 453532, 630356, 1377257, 20346, 1449169, 164680, 244450, 418415, 4584, 374064, 650126, 1248736, 418421, 122901, 276734, 291960, 795654, 397873, 88232, 674404, 23199, 500007, 454084, 85305, 675289, 506444, 675286, 33469, 611591, 11305, 76538, 341382, 518263, 5797, 13048, 421317, 675173, 188707, 675285, 641256, 40542, 421326, 497330, 674321, 25760, 618203, 374008, 798263, 513323, 470033, 674611, 104574, 149095, 255373, 674967, 1037865, 675063]	[1223, 8917, 17170, 17224, 17347, 88100, 88797]	[0, 0, 0, 0, 0, 0, 0, 0, 0, 0, 0, 0, 0, 0, 0, 0, 0, 0, 0, 0, 0, 0, 0, 0, 0, 0, 0, 0, 0, 0, 0, 0, 0, 0, 0, 0, 0, 0, 0, 0, 0, 0, 0, 0, 0, 0, 0, 0, 0, 0, 0, 0, 0, 0, 0, 0, 0, 0, 0, 0, 0, 0, 0, 0, 0, 0, 0, 0, 0, 0, 0, 0, 0, 0, 0, 0, 0, 0, 0, 0, 0, 0, 0, 0, 0, 0, 0, 0, 0, 0, 0, 0, 0, 0, 0, 0, 0, 0, 0, 0, 0, 0, 0, 0, 0, 0, 0, 0, 0, 0, 0, 0, 0, 0, 0, 0, 0, 0, 0, 0, 0, 0, 0, 0, 0, 0, 0, 0, 0, 0, 0, 0, 0, 0, 0, 0, 0, 0, 0, 0, 0, 0, 0, 0, 0, 0, 0, 0, 0, 0, 0, 0, 0, 0, 0, 0, 0, 0, 0, 0, 0, 0, 0, 0, 0, 0, 0, 0, 0, 0, 0, 0, 0, 0, 0, 0, 0, 0, 0, 0, 0, 0, 0, 0, 0, 0, 0, 0, 0, 0, 0, 0, 0, 0, 0, 0, 0, 0, 0, 0, 0, 0, 0, 0, 0, 0, 0, 0, 0, 0, 0, 0, 0, 0, 0, 0, 0, 0, 0, 0, 0, 0, 0, 0, 0, 0, 0, 0, 0, 0, 0, 0, 0, 0, 0, 0, 0, 0, 0, 0, 0, 0, 0, 0, 0, 0, 0, 0, 0, 0, 0, 0, 0, 0, 0, 0, 0, 0, 0, 0, 0, 0, 0, 0, 0, 0, 0, 0, 0, 0, 0, 0, 0, 0, 0, 0, 0, 0, 0, 0, 0, 0, 0, 0, 0, 0, 0, 0, 0, 0, 0, 0, 0, 0, 0, 0, 0, 0, 0, 0, 0, 0, 0, 0, 0, 0, 0, 0, 0, 0, 0, 0, 0, 0, 0, 0, 0, 0, 0, 0, 0, 0, 0, 0, 0, 0, 0, 0, 0, 0, 0, 0, 0, 0, 0, 0, 0, 0, 0, 0, 0, 0, 0, 0, 0, 0, 0, 0, 0, 0, 0, 0, 0, 0, 0, 0, 0, 0, 0, 0, 0, 0, 0, 0, 0, 0, 0, 0, 0, 0, 0, 0, 0, 0, 0, 0, 0, 0, 0, 0, 0, 0, 0, 0, 0, 0, 0, 0, 0, 0, 0, 0, 0, 0, 0, 0, 0, 0, 0, 0, 0, 0, 0, 0, 0, 0, 0, 0, 0, 0, 0, 0, 0, 0, 0, 0, 0, 0, 0, 0, 0, 0, 0, 0, 0, 0, 0, 0, 0, 0, 0, 0, 0, 0, 0, 0, 0, 0, 0, 0, 0, 0, 0, 0, 0, 0, 0, 0, 0, 0, 0, 0, 0, 0, 0, 0, 0, 0, 0, 0, 1, 1, 1, 1, 1, 1, 1, 1, 1, 1, 1, 1, 1, 1, 1, 1, 1, 1, 1, 1, 1, 1, 1, 1, 1, 1, 1, 1, 1, 1, 1, 1, 1, 1, 1, 1, 1, 1, 1, 1, 1, 1, 1, 1, 1, 1, 1, 1, 1, 1, 1, 1, 1, 1, 1, 1, 1, 1, 1, 1, 1, 1, 1, 1, 1, 1, 1, 1, 1, 1, 1, 1, 1, 1, 1, 1, 1, 1, 1, 1, 1, 1, 1, 1, 1, 1, 1, 1, 1, 1, 1, 1, 1, 1, 1, 1, 1, 1, 1, 1, 1, 1, 1, 1, 1, 1, 1, 1, 1, 1, 1, 1, 1, 1, 1, 1, 1, 1, 1, 1, 1, 1, 1, 1, 1, 1, 1, 1, 1, 1, 1, 1, 1, 1, 1, 1, 1, 1, 1, 1, 1, 1, 1]	0.319540314976114	248.0	Thromboxane-A synthase	SINGLE PROTEIN	Homo sapiens	Homo sapiens	0.14285714285714285	0.03814262023217247	0.9896551724137931	0.10886699507389164	0.10471452262497039
P24557	603	22	0.045454545454545456	581	0.010327022375215149	7.0	596.0	UPPER RESPIRATORY TRACT INFECTION	4.401515151515151	0.2300991376413114	[1, 0, 0, 1, 0, 1, 1, 1, 0, 0, 0, 1, 1, 0, 0, 0, 0, 0, 0, 0, 0, 0, 0, 0, 0, 0, 0, 0, 0, 0, 0, 0, 0, 0, 0, 0, 0, 0, 0, 0, 0, 0, 0, 0, 0, 0, 0, 0, 0, 0, 0, 0, 0, 0, 0, 0, 0, 0, 0, 0, 0, 0, 0, 0, 0, 0, 0, 0, 0, 0, 0, 0, 0, 0, 0, 0, 0, 0, 0, 0, 0, 0, 0, 0, 0, 0, 0, 0, 0, 0, 0, 0, 0, 0, 0, 0, 0, 0, 0, 0, 0, 0, 0, 0, 0, 0, 0, 0, 0, 0, 0, 0, 0, 0, 0, 0, 0, 0, 0, 0, 0, 0, 0, 0, 0, 0, 0, 0, 0, 0, 0, 0, 0, 0, 0, 0, 0, 0, 0, 0, 0, 0, 0, 0, 0, 0, 0, 0, 0, 0, 0, 0, 0, 0, 0, 0, 0, 0, 0, 0, 0, 0, 0, 0, 0, 0, 0, 0, 0, 0, 0, 0, 0, 0, 0, 0, 0, 0, 0, 0, 0, 0, 0, 0, 0, 0, 0, 0, 0, 0, 0, 0, 0, 0, 0, 0, 0, 0, 0, 0, 0, 0, 0, 0, 0, 0, 0, 0, 0, 0, 0, 0, 0, 0, 0, 0, 0, 0, 0, 0, 0, 0, 0, 0, 0, 0, 0, 0, 0, 0, 0, 0, 0, 0, 0, 0, 0, 0, 0, 0, 0, 0, 0, 0, 0, 0, 0, 0, 0, 0, 0, 0, 0, 0, 0, 0, 0, 0, 0, 0, 0, 0, 0, 0, 0, 0, 0, 0, 0, 0, 0, 0, 0, 0, 0, 0, 0, 0, 0, 0, 0, 0, 0, 0, 0, 0, 0, 0, 0, 0, 0, 0, 0, 0, 0, 0, 0, 0, 0, 0, 0, 0, 0, 0, 0, 0, 0, 0, 0, 0, 0, 0, 0, 0, 0, 0, 0, 0, 0, 0, 0, 0, 0, 0, 0, 0, 0, 0, 0, 0, 0, 0, 0, 0, 0, 0, 0, 0, 0, 0, 0, 0, 0, 0, 0, 0, 0, 0, 0, 0, 0, 0, 0, 0, 0, 0, 0, 0, 0, 0, 0, 0, 0, 0, 0, 0, 0, 0, 0, 0, 0, 0, 0, 0, 0, 0, 0, 0, 0, 0, 0, 0, 0, 0, 0, 0, 0, 0, 0, 0, 0, 0, 0, 0, 0, 0, 0, 0, 0, 0, 0, 0, 0, 0, 0, 0, 0, 0, 0, 0, 0, 0, 0, 0, 0, 0, 0, 0, 0, 0, 0, 0, 0, 0, 0, 0, 0, 0, 0, 0, 0, 0, 0, 0, 0, 0, 0, 0, 0, 0, 0, 0, 0, 0, 0, 0, 0, 0, 0, 0, 0, 0, 0, 0, 0, 0, 0, 0, 0, 0, 0, 0, 0, 0, 0, 0, 0, 0, 0, 0, 0, 0, 0, 0, 0, 0, 0, 0, 0, 0, 0, 0, 0, 0, 0, 0, 0, 0, 0, 0, 0, 0, 0, 0, 0, 0, 0, 0, 0, 0, 0, 0, 0, 0, 0, 0, 0, 0, 0, 0, 0, 0, 0, 0, 0, 0, 0, 0, 0, 0, 0, 0, 0, 0, 0, 0, 0, 0, 0, 0, 0, 0, 0, 0, 0, 0, 0, 0, 0, 0, 0, 0, 0, 0, 0, 0, 0, 0, 0, 0, 0, 0, 0, 0, 0, 0, 0, 0, 0, 0, 0, 0, 0, 0, 0, 0, 0, 0, 0, 0, 0, 0, 0, 0, 0, 0, 0, 0, 0, 0, 0, 0, 0, 0, 0, 0, 0, 0, 0, 0, 0, 0, 0, 0, 0, 0, 0, 0, 0, 0, 0, 0, 0]	[0, 0, 1, 0, 0, 0, 0, 0, 0, 0, 0, 0, 1, 0, 0, 0, 0, 0, 0, 0, 0, 0, 0, 0, 0, 0, 0, 0, 0, 0, 0, 0, 0, 0, 0, 1, 0, 0, 0, 1, 0, 0, 0, 0, 0, 0, 0, 0, 0, 0, 0, 0, 0, 0, 0, 0, 0, 0, 0, 0, 0, 0, 0, 0, 0, 0, 0, 0, 0, 0, 1, 0, 0, 0, 0, 0, 0, 0, 0, 0, 1, 0, 0, 0, 0, 0, 0, 0, 0, 0, 0, 0, 0, 0, 0, 0, 0, 0, 0, 0, 0, 0, 0, 0, 0, 1, 0, 0, 0, 0, 0, 0, 0, 0, 0, 0, 0, 0, 0, 0, 0, 0, 0, 0, 0, 0, 0, 0, 0, 0, 0, 0, 0, 0, 0, 0, 0, 0, 0, 0, 0, 0, 0, 0, 0, 0, 0, 0, 0, 0, 0, 0, 0, 0, 0, 0, 0, 0, 0, 0, 0, 0, 0, 0, 0, 0, 0, 0, 0, 0, 0, 0, 0, 0, 0, 0, 0, 0, 0, 0, 0, 0, 0, 0, 0, 0, 0, 0, 0, 0, 0, 0, 0, 0, 0, 0, 0, 0, 0, 0, 0, 0, 0, 0, 0, 1, 0, 0, 0, 0, 0, 0, 0, 0, 0, 0, 0, 0, 0, 0, 1, 0, 0, 0, 0, 0, 0, 0, 0, 0, 0, 0, 0, 0, 0, 0, 0, 0, 0, 0, 0, 0, 0, 0, 0, 0, 0, 0, 0, 0, 0, 0, 0, 0, 0, 0, 0, 0, 0, 0, 0, 0, 0, 1, 0, 0, 0, 0, 0, 0, 0, 0, 0, 0, 0, 0, 0, 0, 0, 0, 0, 0, 0, 0, 0, 0, 0, 0, 0, 0, 0, 0, 0, 0, 0, 0, 0, 0, 0, 0, 0, 0, 0, 0, 0, 0, 0, 0, 0, 0, 0, 1, 0, 0, 0, 0, 0, 0, 0, 0, 0, 0, 0, 0, 0, 0, 0, 0, 0, 0, 0, 0, 0, 0, 0, 0, 0, 0, 0, 0, 0, 0, 0, 0, 0, 0, 0, 0, 0, 0, 0, 0, 0, 0, 0, 0, 0, 0, 0, 0, 0, 0, 0, 0, 0, 0, 0, 0, 0, 0, 1, 0, 0, 0, 0, 0, 0, 0, 0, 0, 0, 0, 0, 0, 0, 0, 0, 0, 0, 0, 0, 0, 1, 0, 0, 0, 0, 0, 0, 0, 0, 0, 0, 0, 0, 0, 0, 0, 0, 0, 0, 0, 0, 0, 0, 0, 0, 0, 1, 0, 0, 0, 0, 0, 0, 0, 0, 1, 0, 0, 0, 0, 0, 0, 1, 0, 0, 0, 0, 0, 0, 0, 0, 0, 0, 0, 0, 0, 0, 0, 0, 1, 0, 0, 0, 1, 0, 0, 0, 0, 0, 0, 0, 0, 0, 0, 0, 0, 0, 0, 0, 0, 0, 0, 0, 0, 0, 0, 0, 0, 0, 0, 0, 0, 0, 0, 0, 0, 0, 0, 0, 0, 0, 1, 0, 0, 0, 1, 0, 0, 0, 0, 0, 0, 0, 0, 0, 0, 0, 0, 1, 0, 0, 0, 0, 0, 0, 0, 0, 0, 0, 0, 0, 1, 0, 0, 0, 0, 0, 0, 0, 0, 0, 0, 0, 0, 0, 0, 0, 0, 0, 0, 0, 0, 0, 0, 0, 0, 0, 0, 0, 0, 0, 0, 0, 0, 0, 0, 0, 0, 0, 0, 0, 0, 0, 0, 0, 0, 0, 0, 0, 0, 0, 0, 0, 0, 0, 0, 0, 0, 0, 0, 0, 0, 0, 0, 0, 0, 0, 0, 0, 0, 0, 0, 0, 0, 0, 0, 0, 0, 0, 0, 0]	[1223, 2203, 6968, 8917, 17169, 17170, 17224, 17347, 20027, 21523, 47447, 88100, 88797, 255904, 419596, 674509, 374182, 35486, 62817, 150882, 517099, 32869, 94790, 140107, 77128, 1279, 675297, 57488, 15086, 418419, 3599, 16485, 417180, 431141, 27626, 56644, 16735, 88841, 445395, 12428, 7065, 105442, 443348, 61706, 32459, 313314, 91783, 1280, 418401, 61680, 675154, 27152, 316539, 444750, 1125, 1025553, 27648, 395607, 381693, 155045, 337366, 27647, 143284, 448986, 365538, 153342, 253571, 8873, 27347, 112480, 305519, 27185, 333157, 433015, 314587, 406787, 89526, 27072, 364693, 16450, 70674, 3345, 127755, 418414, 16308, 27639, 5582, 3859, 28331, 13758, 105252, 374052, 250908, 52087, 1592408, 16303, 119640, 111060, 393942, 419542, 429737, 43354, 31811, 1450253, 100157, 28976, 294107, 138037, 328137, 466350, 74284, 27780, 365284, 1114, 81683, 674961, 674551, 4730, 78303, 1712, 346895, 430124, 33679, 635, 368538, 11674, 2046, 75901, 405366, 66029, 16847, 418484, 2223, 8788, 158277, 78759, 67617, 70675, 405365, 36842, 88316, 2994, 139286, 421058, 371546, 13618, 26431, 316787, 54547, 152751, 2045, 12506, 31241, 68607, 77652, 8516, 563655, 2465, 236019, 675304, 1051118, 36662, 469763, 27609, 7725, 27629, 11002, 353011, 241, 29890, 557741, 598402, 674660, 419508, 86466, 33373, 27340, 134333, 51182, 336913, 581843, 14440, 581814, 86042, 2431, 315123, 445067, 112090, 117758, 165774, 558106, 14367, 641189, 27546, 588819, 453508, 18694, 182928, 125294, 50440, 6243, 77456, 390877, 94571, 558566, 555972, 1620, 5772, 191342, 675171, 84505, 76766, 8417, 1278, 403465, 442943, 591037, 721, 9097, 467361, 2261, 487711, 72873, 674357, 6216, 66311, 11005, 405364, 365281, 364859, 364745, 10840, 570147, 996, 21716, 208749, 16592, 229058, 12825, 77779, 42520, 1615, 148018, 921, 53623, 209224, 10389, 421208, 14126, 1672366, 454141, 6643, 3965, 178796, 65728, 85553, 16391, 187962, 27029, 2217, 99024, 77474, 21459, 4345, 27368, 139225, 421157, 12494, 8543, 11968, 97, 42013, 16656, 365248, 27112, 23522, 246, 146, 139014, 8062, 119288, 19737, 27370, 27341, 51056, 175447, 554892, 209007, 34197, 16505, 27229, 16581, 46727, 115, 11745, 11819, 2262, 419601, 419598, 369179, 33055, 266225, 1370, 34234, 37266, 3183, 16959, 30180, 34608, 26386, 4504, 68396, 77207, 15958, 13928, 12957, 33986, 384948, 408842, 27713, 624467, 139099, 7736, 573, 38727, 675188, 9495, 675090, 317124, 73548, 6902, 421066, 674584, 5975, 675144, 230659, 22873, 3012, 712273, 369464, 789, 619, 5985, 325239, 181939, 20496, 380567, 3730, 27912, 38833, 112655, 29637, 65415, 51042, 139210, 10898, 421089, 675307, 173, 1785, 93895, 1795, 13590, 21698, 27570, 62259, 675068, 675534, 4941, 16591, 374548, 147981, 504310, 386457, 110803, 49931, 27575, 5080, 510462, 6723, 1325, 88800, 67010, 381691, 418411, 142808, 421332, 341383, 15217, 73547, 17411, 139045, 560078, 27307, 179594, 70140, 134100, 675170, 394165, 26401, 27278, 2208, 674555, 297372, 1219, 32027, 1153672, 38898, 328201, 699395, 373985, 36864, 180329, 923, 194, 16510, 924, 5970, 577488, 1362, 96021, 23093, 5028, 83772, 686036, 2247, 132933, 56831, 7714, 1376044, 53616, 5528, 207, 583322, 485738, 255532, 107119, 2131, 60319, 358192, 259959, 222203, 397074, 334866, 1333, 134040, 675187, 410802, 1542343, 6914, 365189, 21697, 27111, 8531, 138562, 364520, 189203, 33060, 7501, 34094, 373970, 1354, 56432, 165474, 22528, 675138, 33664, 252155, 304903, 46726, 111185, 27624, 77459, 140117, 10358, 371655, 497230, 19915, 27308, 543, 29090, 430597, 83724, 378315, 45838, 84251, 1369608, 155006, 389011, 188196, 460466, 421350, 407549, 26465, 122170, 61682, 27576, 321707, 675152, 77085, 499179, 480746, 161281, 500520, 27251, 453570, 33202, 171587, 520664, 65494, 60401, 88739, 371745, 26280, 371561, 372385, 248669, 508828, 430642, 157330, 250328, 675703, 675239, 84624, 20881, 94091, 144940, 699372, 104846, 675163, 453536, 328601, 432232, 674816, 1369605, 445681, 397524, 182921, 57186, 675207, 469632, 1376042, 119498, 675150, 321696, 1377987, 453532, 630356, 1377257, 20346, 1449169, 164680, 244450, 418415, 4584, 374064, 650126, 1248736, 418421, 122901, 276734, 291960, 795654, 397873, 88232, 674404, 23199, 500007, 454084, 85305, 675289, 506444, 675286, 33469, 611591, 11305, 76538, 341382, 518263, 5797, 13048, 421317, 675173, 188707, 675285, 641256, 40542, 421326, 497330, 674321, 25760, 618203, 374008, 798263, 513323, 470033, 674611, 104574, 149095, 255373, 674967, 1037865, 675063]	[1223, 8917, 17170, 17224, 17347, 88100, 88797]	[0, 0, 0, 0, 0, 0, 0, 0, 0, 0, 0, 0, 0, 0, 0, 0, 0, 0, 0, 0, 0, 0, 0, 0, 0, 0, 0, 0, 0, 0, 0, 0, 0, 0, 0, 0, 0, 0, 0, 0, 0, 0, 0, 0, 0, 0, 0, 0, 0, 0, 0, 0, 0, 0, 0, 0, 0, 0, 0, 0, 0, 0, 0, 0, 0, 0, 0, 0, 0, 0, 0, 0, 0, 0, 0, 0, 0, 0, 0, 0, 0, 0, 0, 0, 0, 0, 0, 0, 0, 0, 0, 0, 0, 0, 0, 0, 0, 0, 0, 0, 0, 0, 0, 0, 0, 0, 0, 0, 0, 0, 0, 0, 0, 0, 0, 0, 0, 0, 0, 0, 0, 0, 0, 0, 0, 0, 0, 0, 0, 0, 0, 0, 0, 0, 0, 0, 0, 0, 0, 0, 0, 0, 0, 0, 0, 0, 0, 0, 0, 0, 0, 0, 0, 0, 0, 0, 0, 0, 0, 0, 0, 0, 0, 0, 0, 0, 0, 0, 0, 0, 0, 0, 0, 0, 0, 0, 0, 0, 0, 0, 0, 0, 0, 0, 0, 0, 0, 0, 0, 0, 0, 0, 0, 0, 0, 0, 0, 0, 0, 0, 0, 0, 0, 0, 0, 0, 0, 0, 0, 0, 0, 0, 0, 0, 0, 0, 0, 0, 0, 0, 0, 0, 0, 0, 0, 0, 0, 0, 0, 0, 0, 0, 0, 0, 0, 0, 0, 0, 0, 0, 0, 0, 0, 0, 0, 0, 0, 0, 0, 0, 0, 0, 0, 0, 0, 0, 0, 0, 0, 0, 0, 0, 0, 0, 0, 0, 0, 0, 0, 0, 0, 0, 0, 0, 0, 0, 0, 0, 0, 0, 0, 0, 0, 0, 0, 0, 0, 0, 0, 0, 0, 0, 0, 0, 0, 0, 0, 0, 0, 0, 0, 0, 0, 0, 0, 0, 0, 0, 0, 0, 0, 0, 0, 0, 0, 0, 0, 0, 0, 0, 0, 0, 0, 0, 0, 0, 0, 0, 0, 0, 0, 0, 0, 0, 0, 0, 0, 0, 0, 0, 0, 0, 0, 0, 0, 0, 0, 0, 0, 0, 0, 0, 0, 0, 0, 0, 0, 0, 0, 0, 0, 0, 0, 0, 0, 0, 0, 0, 0, 0, 0, 0, 0, 0, 0, 0, 0, 0, 0, 0, 0, 0, 0, 0, 0, 0, 0, 0, 0, 0, 0, 0, 0, 0, 0, 0, 0, 0, 0, 0, 0, 0, 0, 0, 0, 0, 0, 0, 0, 0, 0, 0, 0, 0, 0, 0, 0, 0, 0, 0, 0, 0, 0, 0, 0, 0, 0, 0, 0, 0, 0, 0, 0, 0, 0, 0, 0, 0, 0, 0, 0, 0, 0, 0, 0, 0, 0, 0, 0, 0, 0, 0, 0, 0, 0, 0, 0, 0, 0, 0, 1, 1, 1, 1, 1, 1, 1, 1, 1, 1, 1, 1, 1, 1, 1, 1, 1, 1, 1, 1, 1, 1, 1, 1, 1, 1, 1, 1, 1, 1, 1, 1, 1, 1, 1, 1, 1, 1, 1, 1, 1, 1, 1, 1, 1, 1, 1, 1, 1, 1, 1, 1, 1, 1, 1, 1, 1, 1, 1, 1, 1, 1, 1, 1, 1, 1, 1, 1, 1, 1, 1, 1, 1, 1, 1, 1, 1, 1, 1, 1, 1, 1, 1, 1, 1, 1, 1, 1, 1, 1, 1, 1, 1, 1, 1, 1, 1, 1, 1, 1, 1, 1, 1, 1, 1, 1, 1, 1, 1, 1, 1, 1, 1, 1, 1, 1, 1, 1, 1, 1, 1, 1, 1, 1, 1, 1, 1, 1, 1, 1, 1, 1, 1, 1, 1, 1, 1, 1, 1, 1, 1, 1, 1]	0.319540314976114	248.0	Thromboxane-A synthase	SINGLE PROTEIN	Homo sapiens	Homo sapiens	0.14285714285714285	0.03648424543946932	0.9896729776247849	0.1104007868207524	0.10637289741767353
P24557	603	18	0.05555555555555555	585	0.010256410256410256	7.0	596.0	HYPOCALCAEMIA	5.416666666666668	0.19201912891306105	[1, 0, 0, 1, 0, 1, 1, 1, 0, 0, 0, 1, 1, 0, 0, 0, 0, 0, 0, 0, 0, 0, 0, 0, 0, 0, 0, 0, 0, 0, 0, 0, 0, 0, 0, 0, 0, 0, 0, 0, 0, 0, 0, 0, 0, 0, 0, 0, 0, 0, 0, 0, 0, 0, 0, 0, 0, 0, 0, 0, 0, 0, 0, 0, 0, 0, 0, 0, 0, 0, 0, 0, 0, 0, 0, 0, 0, 0, 0, 0, 0, 0, 0, 0, 0, 0, 0, 0, 0, 0, 0, 0, 0, 0, 0, 0, 0, 0, 0, 0, 0, 0, 0, 0, 0, 0, 0, 0, 0, 0, 0, 0, 0, 0, 0, 0, 0, 0, 0, 0, 0, 0, 0, 0, 0, 0, 0, 0, 0, 0, 0, 0, 0, 0, 0, 0, 0, 0, 0, 0, 0, 0, 0, 0, 0, 0, 0, 0, 0, 0, 0, 0, 0, 0, 0, 0, 0, 0, 0, 0, 0, 0, 0, 0, 0, 0, 0, 0, 0, 0, 0, 0, 0, 0, 0, 0, 0, 0, 0, 0, 0, 0, 0, 0, 0, 0, 0, 0, 0, 0, 0, 0, 0, 0, 0, 0, 0, 0, 0, 0, 0, 0, 0, 0, 0, 0, 0, 0, 0, 0, 0, 0, 0, 0, 0, 0, 0, 0, 0, 0, 0, 0, 0, 0, 0, 0, 0, 0, 0, 0, 0, 0, 0, 0, 0, 0, 0, 0, 0, 0, 0, 0, 0, 0, 0, 0, 0, 0, 0, 0, 0, 0, 0, 0, 0, 0, 0, 0, 0, 0, 0, 0, 0, 0, 0, 0, 0, 0, 0, 0, 0, 0, 0, 0, 0, 0, 0, 0, 0, 0, 0, 0, 0, 0, 0, 0, 0, 0, 0, 0, 0, 0, 0, 0, 0, 0, 0, 0, 0, 0, 0, 0, 0, 0, 0, 0, 0, 0, 0, 0, 0, 0, 0, 0, 0, 0, 0, 0, 0, 0, 0, 0, 0, 0, 0, 0, 0, 0, 0, 0, 0, 0, 0, 0, 0, 0, 0, 0, 0, 0, 0, 0, 0, 0, 0, 0, 0, 0, 0, 0, 0, 0, 0, 0, 0, 0, 0, 0, 0, 0, 0, 0, 0, 0, 0, 0, 0, 0, 0, 0, 0, 0, 0, 0, 0, 0, 0, 0, 0, 0, 0, 0, 0, 0, 0, 0, 0, 0, 0, 0, 0, 0, 0, 0, 0, 0, 0, 0, 0, 0, 0, 0, 0, 0, 0, 0, 0, 0, 0, 0, 0, 0, 0, 0, 0, 0, 0, 0, 0, 0, 0, 0, 0, 0, 0, 0, 0, 0, 0, 0, 0, 0, 0, 0, 0, 0, 0, 0, 0, 0, 0, 0, 0, 0, 0, 0, 0, 0, 0, 0, 0, 0, 0, 0, 0, 0, 0, 0, 0, 0, 0, 0, 0, 0, 0, 0, 0, 0, 0, 0, 0, 0, 0, 0, 0, 0, 0, 0, 0, 0, 0, 0, 0, 0, 0, 0, 0, 0, 0, 0, 0, 0, 0, 0, 0, 0, 0, 0, 0, 0, 0, 0, 0, 0, 0, 0, 0, 0, 0, 0, 0, 0, 0, 0, 0, 0, 0, 0, 0, 0, 0, 0, 0, 0, 0, 0, 0, 0, 0, 0, 0, 0, 0, 0, 0, 0, 0, 0, 0, 0, 0, 0, 0, 0, 0, 0, 0, 0, 0, 0, 0, 0, 0, 0, 0, 0, 0, 0, 0, 0, 0, 0, 0, 0, 0, 0, 0, 0, 0, 0, 0, 0, 0, 0, 0, 0, 0, 0, 0, 0, 0, 0, 0, 0, 0, 0, 0, 0, 0, 0, 0, 0, 0, 0, 0, 0, 0, 0, 0, 0, 0, 0, 0]	[0, 0, 0, 0, 0, 0, 0, 0, 0, 0, 0, 0, 1, 0, 0, 0, 0, 0, 0, 0, 0, 0, 0, 0, 0, 0, 0, 0, 0, 0, 0, 0, 0, 0, 0, 0, 0, 0, 0, 0, 0, 0, 0, 0, 1, 0, 0, 0, 0, 0, 0, 0, 0, 0, 0, 1, 0, 0, 0, 0, 0, 0, 0, 0, 0, 0, 0, 0, 0, 0, 1, 0, 0, 0, 0, 0, 0, 0, 0, 0, 0, 0, 0, 0, 0, 0, 0, 0, 0, 0, 0, 1, 0, 0, 0, 0, 0, 0, 0, 0, 0, 0, 0, 0, 0, 0, 0, 0, 0, 0, 0, 0, 0, 1, 0, 0, 0, 0, 0, 0, 0, 1, 0, 0, 0, 0, 0, 0, 0, 0, 0, 0, 0, 0, 0, 0, 0, 0, 0, 0, 0, 0, 0, 0, 0, 0, 0, 0, 0, 0, 0, 0, 0, 0, 0, 0, 0, 0, 0, 0, 0, 0, 0, 0, 0, 0, 0, 0, 0, 0, 0, 0, 0, 0, 0, 0, 0, 0, 0, 1, 1, 0, 0, 0, 0, 0, 0, 0, 0, 0, 0, 0, 0, 0, 0, 0, 0, 0, 1, 0, 0, 0, 1, 0, 0, 0, 0, 0, 0, 0, 0, 0, 0, 0, 0, 0, 0, 0, 0, 0, 0, 0, 0, 0, 1, 0, 0, 0, 0, 0, 0, 0, 0, 0, 0, 0, 0, 0, 0, 0, 0, 0, 0, 0, 0, 0, 0, 0, 0, 0, 0, 0, 0, 0, 0, 0, 0, 0, 0, 0, 0, 0, 0, 0, 0, 0, 0, 0, 0, 0, 0, 0, 0, 0, 0, 0, 0, 0, 0, 0, 0, 0, 0, 0, 0, 0, 0, 0, 0, 0, 0, 0, 0, 0, 0, 0, 0, 1, 0, 0, 1, 0, 0, 0, 0, 0, 0, 0, 0, 0, 0, 0, 0, 0, 0, 0, 0, 0, 0, 0, 0, 0, 0, 0, 0, 0, 0, 0, 0, 0, 0, 0, 0, 0, 0, 0, 0, 0, 0, 0, 0, 0, 0, 0, 0, 0, 0, 0, 0, 0, 0, 0, 0, 0, 0, 0, 0, 0, 0, 0, 0, 0, 0, 0, 0, 0, 0, 0, 0, 0, 0, 0, 0, 0, 0, 0, 0, 0, 0, 0, 0, 0, 0, 0, 0, 0, 0, 0, 0, 0, 0, 0, 0, 0, 0, 0, 0, 0, 0, 0, 0, 0, 0, 0, 0, 0, 0, 0, 0, 0, 0, 0, 0, 0, 0, 0, 0, 0, 0, 0, 0, 0, 0, 0, 0, 0, 0, 0, 0, 0, 0, 0, 0, 0, 0, 0, 0, 0, 0, 0, 0, 0, 0, 0, 0, 0, 0, 0, 0, 0, 0, 0, 0, 0, 0, 0, 0, 0, 0, 0, 0, 0, 0, 0, 0, 0, 0, 0, 0, 0, 0, 0, 0, 0, 0, 0, 0, 0, 0, 0, 0, 0, 0, 0, 0, 0, 0, 0, 0, 0, 0, 0, 0, 0, 0, 0, 0, 0, 0, 0, 0, 0, 0, 1, 0, 0, 0, 0, 0, 0, 0, 0, 0, 0, 0, 0, 0, 0, 0, 0, 0, 0, 0, 0, 0, 0, 0, 0, 0, 0, 0, 0, 0, 0, 0, 0, 0, 0, 0, 0, 0, 0, 0, 0, 0, 0, 0, 0, 0, 0, 0, 0, 0, 0, 0, 0, 0, 0, 0, 0, 1, 0, 0, 0, 0, 0, 0, 0, 0, 0, 0, 0, 0, 0, 0, 1, 0, 0, 0, 0, 0, 0, 0, 0, 0, 0, 0, 0, 0, 0, 0, 0, 1, 0, 0, 0, 0, 0, 0, 0, 0, 0, 0]	[1223, 2203, 6968, 8917, 17169, 17170, 17224, 17347, 20027, 21523, 47447, 88100, 88797, 255904, 419596, 674509, 374182, 35486, 62817, 150882, 517099, 32869, 94790, 140107, 77128, 1279, 675297, 57488, 15086, 418419, 3599, 16485, 417180, 431141, 27626, 56644, 16735, 88841, 445395, 12428, 7065, 105442, 443348, 61706, 32459, 313314, 91783, 1280, 418401, 61680, 675154, 27152, 316539, 444750, 1125, 1025553, 27648, 395607, 381693, 155045, 337366, 27647, 143284, 448986, 365538, 153342, 253571, 8873, 27347, 112480, 305519, 27185, 333157, 433015, 314587, 406787, 89526, 27072, 364693, 16450, 70674, 3345, 127755, 418414, 16308, 27639, 5582, 3859, 28331, 13758, 105252, 374052, 250908, 52087, 1592408, 16303, 119640, 111060, 393942, 419542, 429737, 43354, 31811, 1450253, 100157, 28976, 294107, 138037, 328137, 466350, 74284, 27780, 365284, 1114, 81683, 674961, 674551, 4730, 78303, 1712, 346895, 430124, 33679, 635, 368538, 11674, 2046, 75901, 405366, 66029, 16847, 418484, 2223, 8788, 158277, 78759, 67617, 70675, 405365, 36842, 88316, 2994, 139286, 421058, 371546, 13618, 26431, 316787, 54547, 152751, 2045, 12506, 31241, 68607, 77652, 8516, 563655, 2465, 236019, 675304, 1051118, 36662, 469763, 27609, 7725, 27629, 11002, 353011, 241, 29890, 557741, 598402, 674660, 419508, 86466, 33373, 27340, 134333, 51182, 336913, 581843, 14440, 581814, 86042, 2431, 315123, 445067, 112090, 117758, 165774, 558106, 14367, 641189, 27546, 588819, 453508, 18694, 182928, 125294, 50440, 6243, 77456, 390877, 94571, 558566, 555972, 1620, 5772, 191342, 675171, 84505, 76766, 8417, 1278, 403465, 442943, 591037, 721, 9097, 467361, 2261, 487711, 72873, 674357, 6216, 66311, 11005, 405364, 365281, 364859, 364745, 10840, 570147, 996, 21716, 208749, 16592, 229058, 12825, 77779, 42520, 1615, 148018, 921, 53623, 209224, 10389, 421208, 14126, 1672366, 454141, 6643, 3965, 178796, 65728, 85553, 16391, 187962, 27029, 2217, 99024, 77474, 21459, 4345, 27368, 139225, 421157, 12494, 8543, 11968, 97, 42013, 16656, 365248, 27112, 23522, 246, 146, 139014, 8062, 119288, 19737, 27370, 27341, 51056, 175447, 554892, 209007, 34197, 16505, 27229, 16581, 46727, 115, 11745, 11819, 2262, 419601, 419598, 369179, 33055, 266225, 1370, 34234, 37266, 3183, 16959, 30180, 34608, 26386, 4504, 68396, 77207, 15958, 13928, 12957, 33986, 384948, 408842, 27713, 624467, 139099, 7736, 573, 38727, 675188, 9495, 675090, 317124, 73548, 6902, 421066, 674584, 5975, 675144, 230659, 22873, 3012, 712273, 369464, 789, 619, 5985, 325239, 181939, 20496, 380567, 3730, 27912, 38833, 112655, 29637, 65415, 51042, 139210, 10898, 421089, 675307, 173, 1785, 93895, 1795, 13590, 21698, 27570, 62259, 675068, 675534, 4941, 16591, 374548, 147981, 504310, 386457, 110803, 49931, 27575, 5080, 510462, 6723, 1325, 88800, 67010, 381691, 418411, 142808, 421332, 341383, 15217, 73547, 17411, 139045, 560078, 27307, 179594, 70140, 134100, 675170, 394165, 26401, 27278, 2208, 674555, 297372, 1219, 32027, 1153672, 38898, 328201, 699395, 373985, 36864, 180329, 923, 194, 16510, 924, 5970, 577488, 1362, 96021, 23093, 5028, 83772, 686036, 2247, 132933, 56831, 7714, 1376044, 53616, 5528, 207, 583322, 485738, 255532, 107119, 2131, 60319, 358192, 259959, 222203, 397074, 334866, 1333, 134040, 675187, 410802, 1542343, 6914, 365189, 21697, 27111, 8531, 138562, 364520, 189203, 33060, 7501, 34094, 373970, 1354, 56432, 165474, 22528, 675138, 33664, 252155, 304903, 46726, 111185, 27624, 77459, 140117, 10358, 371655, 497230, 19915, 27308, 543, 29090, 430597, 83724, 378315, 45838, 84251, 1369608, 155006, 389011, 188196, 460466, 421350, 407549, 26465, 122170, 61682, 27576, 321707, 675152, 77085, 499179, 480746, 161281, 500520, 27251, 453570, 33202, 171587, 520664, 65494, 60401, 88739, 371745, 26280, 371561, 372385, 248669, 508828, 430642, 157330, 250328, 675703, 675239, 84624, 20881, 94091, 144940, 699372, 104846, 675163, 453536, 328601, 432232, 674816, 1369605, 445681, 397524, 182921, 57186, 675207, 469632, 1376042, 119498, 675150, 321696, 1377987, 453532, 630356, 1377257, 20346, 1449169, 164680, 244450, 418415, 4584, 374064, 650126, 1248736, 418421, 122901, 276734, 291960, 795654, 397873, 88232, 674404, 23199, 500007, 454084, 85305, 675289, 506444, 675286, 33469, 611591, 11305, 76538, 341382, 518263, 5797, 13048, 421317, 675173, 188707, 675285, 641256, 40542, 421326, 497330, 674321, 25760, 618203, 374008, 798263, 513323, 470033, 674611, 104574, 149095, 255373, 674967, 1037865, 675063]	[1223, 8917, 17170, 17224, 17347, 88100, 88797]	[0, 0, 0, 0, 0, 0, 0, 0, 0, 0, 0, 0, 0, 0, 0, 0, 0, 0, 0, 0, 0, 0, 0, 0, 0, 0, 0, 0, 0, 0, 0, 0, 0, 0, 0, 0, 0, 0, 0, 0, 0, 0, 0, 0, 0, 0, 0, 0, 0, 0, 0, 0, 0, 0, 0, 0, 0, 0, 0, 0, 0, 0, 0, 0, 0, 0, 0, 0, 0, 0, 0, 0, 0, 0, 0, 0, 0, 0, 0, 0, 0, 0, 0, 0, 0, 0, 0, 0, 0, 0, 0, 0, 0, 0, 0, 0, 0, 0, 0, 0, 0, 0, 0, 0, 0, 0, 0, 0, 0, 0, 0, 0, 0, 0, 0, 0, 0, 0, 0, 0, 0, 0, 0, 0, 0, 0, 0, 0, 0, 0, 0, 0, 0, 0, 0, 0, 0, 0, 0, 0, 0, 0, 0, 0, 0, 0, 0, 0, 0, 0, 0, 0, 0, 0, 0, 0, 0, 0, 0, 0, 0, 0, 0, 0, 0, 0, 0, 0, 0, 0, 0, 0, 0, 0, 0, 0, 0, 0, 0, 0, 0, 0, 0, 0, 0, 0, 0, 0, 0, 0, 0, 0, 0, 0, 0, 0, 0, 0, 0, 0, 0, 0, 0, 0, 0, 0, 0, 0, 0, 0, 0, 0, 0, 0, 0, 0, 0, 0, 0, 0, 0, 0, 0, 0, 0, 0, 0, 0, 0, 0, 0, 0, 0, 0, 0, 0, 0, 0, 0, 0, 0, 0, 0, 0, 0, 0, 0, 0, 0, 0, 0, 0, 0, 0, 0, 0, 0, 0, 0, 0, 0, 0, 0, 0, 0, 0, 0, 0, 0, 0, 0, 0, 0, 0, 0, 0, 0, 0, 0, 0, 0, 0, 0, 0, 0, 0, 0, 0, 0, 0, 0, 0, 0, 0, 0, 0, 0, 0, 0, 0, 0, 0, 0, 0, 0, 0, 0, 0, 0, 0, 0, 0, 0, 0, 0, 0, 0, 0, 0, 0, 0, 0, 0, 0, 0, 0, 0, 0, 0, 0, 0, 0, 0, 0, 0, 0, 0, 0, 0, 0, 0, 0, 0, 0, 0, 0, 0, 0, 0, 0, 0, 0, 0, 0, 0, 0, 0, 0, 0, 0, 0, 0, 0, 0, 0, 0, 0, 0, 0, 0, 0, 0, 0, 0, 0, 0, 0, 0, 0, 0, 0, 0, 0, 0, 0, 0, 0, 0, 0, 0, 0, 0, 0, 0, 0, 0, 0, 0, 0, 0, 0, 0, 0, 0, 0, 0, 0, 0, 0, 0, 0, 0, 0, 0, 0, 0, 0, 0, 0, 0, 0, 0, 0, 0, 0, 0, 0, 0, 0, 0, 0, 0, 0, 0, 0, 0, 0, 0, 0, 0, 0, 0, 0, 0, 0, 0, 0, 0, 0, 0, 0, 0, 0, 0, 0, 0, 0, 0, 0, 0, 1, 1, 1, 1, 1, 1, 1, 1, 1, 1, 1, 1, 1, 1, 1, 1, 1, 1, 1, 1, 1, 1, 1, 1, 1, 1, 1, 1, 1, 1, 1, 1, 1, 1, 1, 1, 1, 1, 1, 1, 1, 1, 1, 1, 1, 1, 1, 1, 1, 1, 1, 1, 1, 1, 1, 1, 1, 1, 1, 1, 1, 1, 1, 1, 1, 1, 1, 1, 1, 1, 1, 1, 1, 1, 1, 1, 1, 1, 1, 1, 1, 1, 1, 1, 1, 1, 1, 1, 1, 1, 1, 1, 1, 1, 1, 1, 1, 1, 1, 1, 1, 1, 1, 1, 1, 1, 1, 1, 1, 1, 1, 1, 1, 1, 1, 1, 1, 1, 1, 1, 1, 1, 1, 1, 1, 1, 1, 1, 1, 1, 1, 1, 1, 1, 1, 1, 1, 1, 1, 1, 1, 1, 1]	0.319540314976114	248.0	Thromboxane-A synthase	SINGLE PROTEIN	Homo sapiens	Homo sapiens	0.14285714285714285	0.029850746268656716	0.9897435897435898	0.11648351648351647	0.11300639658848613
P24557	603	5	0.2	598	0.010033444816053512	7.0	596.0	CONGENITAL FOOT MALFORMATION	19.933333333333334	0.056895705692966536	[1, 0, 0, 1, 0, 1, 1, 1, 0, 0, 0, 1, 1, 0, 0, 0, 0, 0, 0, 0, 0, 0, 0, 0, 0, 0, 0, 0, 0, 0, 0, 0, 0, 0, 0, 0, 0, 0, 0, 0, 0, 0, 0, 0, 0, 0, 0, 0, 0, 0, 0, 0, 0, 0, 0, 0, 0, 0, 0, 0, 0, 0, 0, 0, 0, 0, 0, 0, 0, 0, 0, 0, 0, 0, 0, 0, 0, 0, 0, 0, 0, 0, 0, 0, 0, 0, 0, 0, 0, 0, 0, 0, 0, 0, 0, 0, 0, 0, 0, 0, 0, 0, 0, 0, 0, 0, 0, 0, 0, 0, 0, 0, 0, 0, 0, 0, 0, 0, 0, 0, 0, 0, 0, 0, 0, 0, 0, 0, 0, 0, 0, 0, 0, 0, 0, 0, 0, 0, 0, 0, 0, 0, 0, 0, 0, 0, 0, 0, 0, 0, 0, 0, 0, 0, 0, 0, 0, 0, 0, 0, 0, 0, 0, 0, 0, 0, 0, 0, 0, 0, 0, 0, 0, 0, 0, 0, 0, 0, 0, 0, 0, 0, 0, 0, 0, 0, 0, 0, 0, 0, 0, 0, 0, 0, 0, 0, 0, 0, 0, 0, 0, 0, 0, 0, 0, 0, 0, 0, 0, 0, 0, 0, 0, 0, 0, 0, 0, 0, 0, 0, 0, 0, 0, 0, 0, 0, 0, 0, 0, 0, 0, 0, 0, 0, 0, 0, 0, 0, 0, 0, 0, 0, 0, 0, 0, 0, 0, 0, 0, 0, 0, 0, 0, 0, 0, 0, 0, 0, 0, 0, 0, 0, 0, 0, 0, 0, 0, 0, 0, 0, 0, 0, 0, 0, 0, 0, 0, 0, 0, 0, 0, 0, 0, 0, 0, 0, 0, 0, 0, 0, 0, 0, 0, 0, 0, 0, 0, 0, 0, 0, 0, 0, 0, 0, 0, 0, 0, 0, 0, 0, 0, 0, 0, 0, 0, 0, 0, 0, 0, 0, 0, 0, 0, 0, 0, 0, 0, 0, 0, 0, 0, 0, 0, 0, 0, 0, 0, 0, 0, 0, 0, 0, 0, 0, 0, 0, 0, 0, 0, 0, 0, 0, 0, 0, 0, 0, 0, 0, 0, 0, 0, 0, 0, 0, 0, 0, 0, 0, 0, 0, 0, 0, 0, 0, 0, 0, 0, 0, 0, 0, 0, 0, 0, 0, 0, 0, 0, 0, 0, 0, 0, 0, 0, 0, 0, 0, 0, 0, 0, 0, 0, 0, 0, 0, 0, 0, 0, 0, 0, 0, 0, 0, 0, 0, 0, 0, 0, 0, 0, 0, 0, 0, 0, 0, 0, 0, 0, 0, 0, 0, 0, 0, 0, 0, 0, 0, 0, 0, 0, 0, 0, 0, 0, 0, 0, 0, 0, 0, 0, 0, 0, 0, 0, 0, 0, 0, 0, 0, 0, 0, 0, 0, 0, 0, 0, 0, 0, 0, 0, 0, 0, 0, 0, 0, 0, 0, 0, 0, 0, 0, 0, 0, 0, 0, 0, 0, 0, 0, 0, 0, 0, 0, 0, 0, 0, 0, 0, 0, 0, 0, 0, 0, 0, 0, 0, 0, 0, 0, 0, 0, 0, 0, 0, 0, 0, 0, 0, 0, 0, 0, 0, 0, 0, 0, 0, 0, 0, 0, 0, 0, 0, 0, 0, 0, 0, 0, 0, 0, 0, 0, 0, 0, 0, 0, 0, 0, 0, 0, 0, 0, 0, 0, 0, 0, 0, 0, 0, 0, 0, 0, 0, 0, 0, 0, 0, 0, 0, 0, 0, 0, 0, 0, 0, 0, 0, 0, 0, 0, 0, 0, 0, 0, 0, 0, 0, 0, 0, 0, 0, 0, 0, 0, 0, 0, 0, 0, 0, 0, 0, 0, 0, 0, 0]	[0, 0, 0, 0, 0, 0, 0, 0, 0, 0, 0, 1, 0, 0, 0, 0, 0, 0, 0, 0, 0, 0, 0, 0, 0, 0, 0, 0, 0, 0, 0, 0, 0, 0, 0, 0, 0, 0, 0, 0, 0, 0, 0, 0, 0, 0, 0, 0, 0, 0, 0, 0, 0, 0, 0, 0, 0, 0, 0, 0, 0, 0, 0, 0, 0, 0, 0, 0, 0, 0, 0, 0, 0, 0, 0, 0, 0, 0, 0, 0, 0, 0, 0, 0, 0, 0, 0, 0, 0, 0, 0, 0, 0, 0, 0, 0, 0, 0, 0, 0, 0, 0, 0, 0, 0, 0, 0, 0, 0, 0, 0, 0, 0, 0, 0, 0, 0, 0, 0, 0, 0, 0, 0, 0, 0, 0, 0, 0, 0, 0, 0, 0, 0, 0, 0, 0, 0, 0, 0, 0, 0, 0, 0, 0, 0, 0, 0, 0, 0, 0, 0, 0, 0, 0, 0, 0, 0, 0, 0, 0, 0, 0, 0, 0, 0, 0, 0, 0, 0, 0, 0, 0, 0, 0, 0, 0, 0, 0, 0, 0, 0, 0, 0, 0, 0, 0, 0, 0, 0, 0, 0, 0, 0, 0, 0, 0, 0, 0, 0, 0, 0, 0, 0, 0, 0, 0, 0, 0, 0, 0, 0, 0, 0, 0, 0, 0, 0, 0, 0, 0, 0, 0, 0, 0, 0, 0, 0, 0, 0, 0, 0, 0, 0, 0, 0, 0, 0, 0, 0, 0, 0, 0, 0, 0, 0, 0, 0, 0, 0, 0, 0, 0, 0, 0, 0, 0, 0, 0, 0, 0, 0, 0, 0, 0, 0, 0, 0, 0, 0, 0, 0, 0, 0, 0, 0, 0, 0, 0, 0, 0, 0, 0, 0, 0, 0, 0, 0, 0, 0, 0, 0, 0, 0, 0, 0, 0, 0, 0, 0, 0, 0, 0, 0, 0, 0, 0, 0, 0, 0, 0, 0, 0, 0, 0, 0, 0, 0, 0, 0, 0, 0, 0, 0, 0, 1, 0, 0, 0, 0, 0, 0, 0, 0, 0, 0, 0, 0, 0, 0, 0, 0, 0, 0, 0, 0, 0, 0, 0, 0, 0, 0, 0, 0, 0, 0, 0, 0, 0, 0, 0, 0, 0, 0, 0, 0, 0, 0, 0, 0, 0, 0, 0, 0, 0, 0, 0, 0, 0, 0, 0, 0, 0, 0, 0, 0, 0, 0, 0, 1, 0, 0, 0, 0, 1, 0, 0, 0, 0, 0, 0, 0, 0, 0, 0, 0, 0, 0, 0, 0, 0, 0, 0, 0, 0, 0, 0, 0, 0, 0, 0, 0, 0, 0, 0, 0, 0, 0, 0, 0, 0, 0, 0, 0, 0, 0, 0, 0, 0, 0, 0, 0, 0, 0, 0, 0, 0, 0, 0, 0, 0, 0, 0, 0, 0, 0, 0, 0, 0, 0, 0, 0, 0, 0, 0, 0, 0, 0, 1, 0, 0, 0, 0, 0, 0, 0, 0, 0, 0, 0, 0, 0, 0, 0, 0, 0, 0, 0, 0, 0, 0, 0, 0, 0, 0, 0, 0, 0, 0, 0, 0, 0, 0, 0, 0, 0, 0, 0, 0, 0, 0, 0, 0, 0, 0, 0, 0, 0, 0, 0, 0, 0, 0, 0, 0, 0, 0, 0, 0, 0, 0, 0, 0, 0, 0, 0, 0, 0, 0, 0, 0, 0, 0, 0, 0, 0, 0, 0, 0, 0, 0, 0, 0, 0, 0, 0, 0, 0, 0, 0, 0, 0, 0, 0, 0, 0, 0, 0, 0, 0, 0, 0, 0, 0, 0, 0, 0, 0, 0, 0, 0, 0, 0, 0, 0, 0, 0, 0, 0, 0, 0, 0, 0, 0, 0, 0, 0, 0, 0, 0, 0, 0, 0, 0]	[1223, 2203, 6968, 8917, 17169, 17170, 17224, 17347, 20027, 21523, 47447, 88100, 88797, 255904, 419596, 674509, 374182, 35486, 62817, 150882, 517099, 32869, 94790, 140107, 77128, 1279, 675297, 57488, 15086, 418419, 3599, 16485, 417180, 431141, 27626, 56644, 16735, 88841, 445395, 12428, 7065, 105442, 443348, 61706, 32459, 313314, 91783, 1280, 418401, 61680, 675154, 27152, 316539, 444750, 1125, 1025553, 27648, 395607, 381693, 155045, 337366, 27647, 143284, 448986, 365538, 153342, 253571, 8873, 27347, 112480, 305519, 27185, 333157, 433015, 314587, 406787, 89526, 27072, 364693, 16450, 70674, 3345, 127755, 418414, 16308, 27639, 5582, 3859, 28331, 13758, 105252, 374052, 250908, 52087, 1592408, 16303, 119640, 111060, 393942, 419542, 429737, 43354, 31811, 1450253, 100157, 28976, 294107, 138037, 328137, 466350, 74284, 27780, 365284, 1114, 81683, 674961, 674551, 4730, 78303, 1712, 346895, 430124, 33679, 635, 368538, 11674, 2046, 75901, 405366, 66029, 16847, 418484, 2223, 8788, 158277, 78759, 67617, 70675, 405365, 36842, 88316, 2994, 139286, 421058, 371546, 13618, 26431, 316787, 54547, 152751, 2045, 12506, 31241, 68607, 77652, 8516, 563655, 2465, 236019, 675304, 1051118, 36662, 469763, 27609, 7725, 27629, 11002, 353011, 241, 29890, 557741, 598402, 674660, 419508, 86466, 33373, 27340, 134333, 51182, 336913, 581843, 14440, 581814, 86042, 2431, 315123, 445067, 112090, 117758, 165774, 558106, 14367, 641189, 27546, 588819, 453508, 18694, 182928, 125294, 50440, 6243, 77456, 390877, 94571, 558566, 555972, 1620, 5772, 191342, 675171, 84505, 76766, 8417, 1278, 403465, 442943, 591037, 721, 9097, 467361, 2261, 487711, 72873, 674357, 6216, 66311, 11005, 405364, 365281, 364859, 364745, 10840, 570147, 996, 21716, 208749, 16592, 229058, 12825, 77779, 42520, 1615, 148018, 921, 53623, 209224, 10389, 421208, 14126, 1672366, 454141, 6643, 3965, 178796, 65728, 85553, 16391, 187962, 27029, 2217, 99024, 77474, 21459, 4345, 27368, 139225, 421157, 12494, 8543, 11968, 97, 42013, 16656, 365248, 27112, 23522, 246, 146, 139014, 8062, 119288, 19737, 27370, 27341, 51056, 175447, 554892, 209007, 34197, 16505, 27229, 16581, 46727, 115, 11745, 11819, 2262, 419601, 419598, 369179, 33055, 266225, 1370, 34234, 37266, 3183, 16959, 30180, 34608, 26386, 4504, 68396, 77207, 15958, 13928, 12957, 33986, 384948, 408842, 27713, 624467, 139099, 7736, 573, 38727, 675188, 9495, 675090, 317124, 73548, 6902, 421066, 674584, 5975, 675144, 230659, 22873, 3012, 712273, 369464, 789, 619, 5985, 325239, 181939, 20496, 380567, 3730, 27912, 38833, 112655, 29637, 65415, 51042, 139210, 10898, 421089, 675307, 173, 1785, 93895, 1795, 13590, 21698, 27570, 62259, 675068, 675534, 4941, 16591, 374548, 147981, 504310, 386457, 110803, 49931, 27575, 5080, 510462, 6723, 1325, 88800, 67010, 381691, 418411, 142808, 421332, 341383, 15217, 73547, 17411, 139045, 560078, 27307, 179594, 70140, 134100, 675170, 394165, 26401, 27278, 2208, 674555, 297372, 1219, 32027, 1153672, 38898, 328201, 699395, 373985, 36864, 180329, 923, 194, 16510, 924, 5970, 577488, 1362, 96021, 23093, 5028, 83772, 686036, 2247, 132933, 56831, 7714, 1376044, 53616, 5528, 207, 583322, 485738, 255532, 107119, 2131, 60319, 358192, 259959, 222203, 397074, 334866, 1333, 134040, 675187, 410802, 1542343, 6914, 365189, 21697, 27111, 8531, 138562, 364520, 189203, 33060, 7501, 34094, 373970, 1354, 56432, 165474, 22528, 675138, 33664, 252155, 304903, 46726, 111185, 27624, 77459, 140117, 10358, 371655, 497230, 19915, 27308, 543, 29090, 430597, 83724, 378315, 45838, 84251, 1369608, 155006, 389011, 188196, 460466, 421350, 407549, 26465, 122170, 61682, 27576, 321707, 675152, 77085, 499179, 480746, 161281, 500520, 27251, 453570, 33202, 171587, 520664, 65494, 60401, 88739, 371745, 26280, 371561, 372385, 248669, 508828, 430642, 157330, 250328, 675703, 675239, 84624, 20881, 94091, 144940, 699372, 104846, 675163, 453536, 328601, 432232, 674816, 1369605, 445681, 397524, 182921, 57186, 675207, 469632, 1376042, 119498, 675150, 321696, 1377987, 453532, 630356, 1377257, 20346, 1449169, 164680, 244450, 418415, 4584, 374064, 650126, 1248736, 418421, 122901, 276734, 291960, 795654, 397873, 88232, 674404, 23199, 500007, 454084, 85305, 675289, 506444, 675286, 33469, 611591, 11305, 76538, 341382, 518263, 5797, 13048, 421317, 675173, 188707, 675285, 641256, 40542, 421326, 497330, 674321, 25760, 618203, 374008, 798263, 513323, 470033, 674611, 104574, 149095, 255373, 674967, 1037865, 675063]	[1223, 8917, 17170, 17224, 17347, 88100, 88797]	[0, 0, 0, 0, 0, 0, 0, 0, 0, 0, 0, 0, 0, 0, 0, 0, 0, 0, 0, 0, 0, 0, 0, 0, 0, 0, 0, 0, 0, 0, 0, 0, 0, 0, 0, 0, 0, 0, 0, 0, 0, 0, 0, 0, 0, 0, 0, 0, 0, 0, 0, 0, 0, 0, 0, 0, 0, 0, 0, 0, 0, 0, 0, 0, 0, 0, 0, 0, 0, 0, 0, 0, 0, 0, 0, 0, 0, 0, 0, 0, 0, 0, 0, 0, 0, 0, 0, 0, 0, 0, 0, 0, 0, 0, 0, 0, 0, 0, 0, 0, 0, 0, 0, 0, 0, 0, 0, 0, 0, 0, 0, 0, 0, 0, 0, 0, 0, 0, 0, 0, 0, 0, 0, 0, 0, 0, 0, 0, 0, 0, 0, 0, 0, 0, 0, 0, 0, 0, 0, 0, 0, 0, 0, 0, 0, 0, 0, 0, 0, 0, 0, 0, 0, 0, 0, 0, 0, 0, 0, 0, 0, 0, 0, 0, 0, 0, 0, 0, 0, 0, 0, 0, 0, 0, 0, 0, 0, 0, 0, 0, 0, 0, 0, 0, 0, 0, 0, 0, 0, 0, 0, 0, 0, 0, 0, 0, 0, 0, 0, 0, 0, 0, 0, 0, 0, 0, 0, 0, 0, 0, 0, 0, 0, 0, 0, 0, 0, 0, 0, 0, 0, 0, 0, 0, 0, 0, 0, 0, 0, 0, 0, 0, 0, 0, 0, 0, 0, 0, 0, 0, 0, 0, 0, 0, 0, 0, 0, 0, 0, 0, 0, 0, 0, 0, 0, 0, 0, 0, 0, 0, 0, 0, 0, 0, 0, 0, 0, 0, 0, 0, 0, 0, 0, 0, 0, 0, 0, 0, 0, 0, 0, 0, 0, 0, 0, 0, 0, 0, 0, 0, 0, 0, 0, 0, 0, 0, 0, 0, 0, 0, 0, 0, 0, 0, 0, 0, 0, 0, 0, 0, 0, 0, 0, 0, 0, 0, 0, 0, 0, 0, 0, 0, 0, 0, 0, 0, 0, 0, 0, 0, 0, 0, 0, 0, 0, 0, 0, 0, 0, 0, 0, 0, 0, 0, 0, 0, 0, 0, 0, 0, 0, 0, 0, 0, 0, 0, 0, 0, 0, 0, 0, 0, 0, 0, 0, 0, 0, 0, 0, 0, 0, 0, 0, 0, 0, 0, 0, 0, 0, 0, 0, 0, 0, 0, 0, 0, 0, 0, 0, 0, 0, 0, 0, 0, 0, 0, 0, 0, 0, 0, 0, 0, 0, 0, 0, 0, 0, 0, 0, 0, 0, 0, 0, 0, 0, 0, 0, 0, 0, 0, 0, 0, 0, 0, 0, 0, 0, 0, 0, 0, 0, 0, 0, 0, 0, 0, 0, 0, 0, 0, 0, 0, 0, 0, 0, 0, 0, 0, 0, 0, 0, 0, 0, 0, 0, 0, 0, 0, 0, 0, 1, 1, 1, 1, 1, 1, 1, 1, 1, 1, 1, 1, 1, 1, 1, 1, 1, 1, 1, 1, 1, 1, 1, 1, 1, 1, 1, 1, 1, 1, 1, 1, 1, 1, 1, 1, 1, 1, 1, 1, 1, 1, 1, 1, 1, 1, 1, 1, 1, 1, 1, 1, 1, 1, 1, 1, 1, 1, 1, 1, 1, 1, 1, 1, 1, 1, 1, 1, 1, 1, 1, 1, 1, 1, 1, 1, 1, 1, 1, 1, 1, 1, 1, 1, 1, 1, 1, 1, 1, 1, 1, 1, 1, 1, 1, 1, 1, 1, 1, 1, 1, 1, 1, 1, 1, 1, 1, 1, 1, 1, 1, 1, 1, 1, 1, 1, 1, 1, 1, 1, 1, 1, 1, 1, 1, 1, 1, 1, 1, 1, 1, 1, 1, 1, 1, 1, 1, 1, 1, 1, 1, 1, 1]	0.319540314976114	248.0	Thromboxane-A synthase	SINGLE PROTEIN	Homo sapiens	Homo sapiens	0.14285714285714285	0.008291873963515755	0.9899665551839465	0.13569039655996176	0.1345652688936271
P24557	603	11	0.09090909090909093	592	0.010135135135135136	7.0	596.0	GROWTH RETARDATION	8.969696969696969	0.12148804858146404	[1, 0, 0, 1, 0, 1, 1, 1, 0, 0, 0, 1, 1, 0, 0, 0, 0, 0, 0, 0, 0, 0, 0, 0, 0, 0, 0, 0, 0, 0, 0, 0, 0, 0, 0, 0, 0, 0, 0, 0, 0, 0, 0, 0, 0, 0, 0, 0, 0, 0, 0, 0, 0, 0, 0, 0, 0, 0, 0, 0, 0, 0, 0, 0, 0, 0, 0, 0, 0, 0, 0, 0, 0, 0, 0, 0, 0, 0, 0, 0, 0, 0, 0, 0, 0, 0, 0, 0, 0, 0, 0, 0, 0, 0, 0, 0, 0, 0, 0, 0, 0, 0, 0, 0, 0, 0, 0, 0, 0, 0, 0, 0, 0, 0, 0, 0, 0, 0, 0, 0, 0, 0, 0, 0, 0, 0, 0, 0, 0, 0, 0, 0, 0, 0, 0, 0, 0, 0, 0, 0, 0, 0, 0, 0, 0, 0, 0, 0, 0, 0, 0, 0, 0, 0, 0, 0, 0, 0, 0, 0, 0, 0, 0, 0, 0, 0, 0, 0, 0, 0, 0, 0, 0, 0, 0, 0, 0, 0, 0, 0, 0, 0, 0, 0, 0, 0, 0, 0, 0, 0, 0, 0, 0, 0, 0, 0, 0, 0, 0, 0, 0, 0, 0, 0, 0, 0, 0, 0, 0, 0, 0, 0, 0, 0, 0, 0, 0, 0, 0, 0, 0, 0, 0, 0, 0, 0, 0, 0, 0, 0, 0, 0, 0, 0, 0, 0, 0, 0, 0, 0, 0, 0, 0, 0, 0, 0, 0, 0, 0, 0, 0, 0, 0, 0, 0, 0, 0, 0, 0, 0, 0, 0, 0, 0, 0, 0, 0, 0, 0, 0, 0, 0, 0, 0, 0, 0, 0, 0, 0, 0, 0, 0, 0, 0, 0, 0, 0, 0, 0, 0, 0, 0, 0, 0, 0, 0, 0, 0, 0, 0, 0, 0, 0, 0, 0, 0, 0, 0, 0, 0, 0, 0, 0, 0, 0, 0, 0, 0, 0, 0, 0, 0, 0, 0, 0, 0, 0, 0, 0, 0, 0, 0, 0, 0, 0, 0, 0, 0, 0, 0, 0, 0, 0, 0, 0, 0, 0, 0, 0, 0, 0, 0, 0, 0, 0, 0, 0, 0, 0, 0, 0, 0, 0, 0, 0, 0, 0, 0, 0, 0, 0, 0, 0, 0, 0, 0, 0, 0, 0, 0, 0, 0, 0, 0, 0, 0, 0, 0, 0, 0, 0, 0, 0, 0, 0, 0, 0, 0, 0, 0, 0, 0, 0, 0, 0, 0, 0, 0, 0, 0, 0, 0, 0, 0, 0, 0, 0, 0, 0, 0, 0, 0, 0, 0, 0, 0, 0, 0, 0, 0, 0, 0, 0, 0, 0, 0, 0, 0, 0, 0, 0, 0, 0, 0, 0, 0, 0, 0, 0, 0, 0, 0, 0, 0, 0, 0, 0, 0, 0, 0, 0, 0, 0, 0, 0, 0, 0, 0, 0, 0, 0, 0, 0, 0, 0, 0, 0, 0, 0, 0, 0, 0, 0, 0, 0, 0, 0, 0, 0, 0, 0, 0, 0, 0, 0, 0, 0, 0, 0, 0, 0, 0, 0, 0, 0, 0, 0, 0, 0, 0, 0, 0, 0, 0, 0, 0, 0, 0, 0, 0, 0, 0, 0, 0, 0, 0, 0, 0, 0, 0, 0, 0, 0, 0, 0, 0, 0, 0, 0, 0, 0, 0, 0, 0, 0, 0, 0, 0, 0, 0, 0, 0, 0, 0, 0, 0, 0, 0, 0, 0, 0, 0, 0, 0, 0, 0, 0, 0, 0, 0, 0, 0, 0, 0, 0, 0, 0, 0, 0, 0, 0, 0, 0, 0, 0, 0, 0, 0, 0, 0, 0, 0, 0, 0, 0, 0, 0, 0, 0, 0, 0, 0, 0]	[0, 0, 0, 0, 0, 0, 0, 0, 0, 0, 0, 0, 1, 0, 0, 0, 0, 0, 0, 0, 0, 0, 0, 0, 0, 0, 0, 0, 0, 0, 0, 0, 0, 0, 0, 0, 0, 0, 0, 0, 0, 0, 0, 0, 0, 1, 0, 0, 0, 0, 0, 0, 0, 0, 0, 0, 0, 0, 0, 0, 0, 0, 0, 0, 0, 0, 0, 0, 0, 0, 0, 0, 0, 0, 0, 0, 0, 0, 0, 0, 0, 0, 0, 0, 0, 0, 0, 0, 0, 0, 0, 0, 0, 0, 0, 0, 0, 0, 0, 0, 0, 0, 0, 0, 0, 0, 0, 0, 0, 0, 0, 0, 0, 0, 0, 0, 0, 0, 0, 0, 0, 0, 0, 0, 0, 0, 0, 0, 0, 0, 0, 0, 0, 0, 0, 0, 0, 0, 0, 0, 0, 0, 0, 0, 0, 0, 0, 0, 0, 0, 0, 0, 0, 1, 0, 0, 0, 0, 0, 0, 0, 0, 0, 0, 0, 0, 0, 0, 0, 0, 0, 0, 0, 0, 0, 0, 0, 0, 0, 0, 0, 0, 0, 0, 0, 0, 0, 0, 0, 0, 0, 0, 0, 0, 0, 0, 0, 0, 0, 0, 0, 0, 0, 0, 0, 0, 0, 0, 0, 0, 0, 0, 0, 0, 0, 0, 0, 0, 0, 0, 0, 0, 1, 0, 0, 0, 0, 0, 0, 0, 0, 0, 0, 0, 0, 0, 0, 0, 0, 0, 0, 0, 0, 0, 0, 0, 0, 0, 0, 0, 0, 0, 0, 0, 0, 0, 0, 0, 0, 0, 0, 0, 0, 0, 0, 0, 0, 0, 0, 0, 0, 0, 0, 0, 0, 0, 0, 0, 0, 0, 0, 0, 0, 0, 0, 0, 0, 0, 0, 0, 1, 0, 0, 0, 0, 0, 0, 0, 0, 0, 0, 0, 0, 0, 0, 0, 0, 0, 0, 0, 0, 0, 0, 0, 0, 0, 0, 0, 0, 0, 0, 0, 0, 0, 0, 0, 0, 0, 0, 0, 0, 0, 0, 0, 0, 0, 0, 0, 0, 0, 0, 0, 0, 0, 0, 0, 0, 0, 0, 0, 0, 0, 0, 0, 0, 0, 0, 0, 0, 0, 0, 0, 0, 0, 0, 0, 0, 0, 0, 0, 0, 0, 0, 0, 0, 0, 1, 0, 0, 0, 0, 0, 0, 1, 0, 1, 0, 0, 0, 0, 0, 0, 0, 1, 0, 0, 0, 0, 0, 0, 0, 0, 0, 0, 0, 0, 0, 0, 0, 0, 0, 0, 0, 0, 0, 0, 0, 0, 0, 0, 0, 0, 0, 0, 0, 0, 0, 0, 1, 0, 0, 0, 0, 0, 0, 0, 0, 0, 0, 0, 0, 0, 0, 0, 0, 0, 0, 0, 0, 0, 0, 0, 0, 0, 0, 0, 0, 0, 0, 0, 0, 0, 0, 0, 0, 0, 0, 0, 0, 0, 0, 0, 0, 0, 0, 0, 0, 0, 0, 0, 0, 0, 0, 0, 0, 0, 0, 0, 0, 0, 0, 0, 0, 0, 0, 0, 0, 0, 0, 0, 0, 0, 0, 0, 0, 0, 0, 0, 0, 0, 0, 0, 0, 0, 0, 0, 0, 0, 0, 0, 0, 0, 0, 0, 0, 0, 0, 0, 0, 0, 0, 0, 0, 0, 0, 0, 0, 0, 0, 0, 0, 0, 0, 0, 0, 0, 0, 0, 0, 0, 0, 0, 0, 0, 0, 0, 0, 0, 0, 0, 0, 0, 0, 0, 0, 0, 0, 0, 0, 0, 0, 0, 0, 0, 0, 0, 0, 0, 0, 0, 0, 0, 1, 0, 0, 0, 0, 0, 0, 0, 0, 0, 0, 0, 0, 0, 0, 0, 0, 0, 0, 0, 0]	[1223, 2203, 6968, 8917, 17169, 17170, 17224, 17347, 20027, 21523, 47447, 88100, 88797, 255904, 419596, 674509, 374182, 35486, 62817, 150882, 517099, 32869, 94790, 140107, 77128, 1279, 675297, 57488, 15086, 418419, 3599, 16485, 417180, 431141, 27626, 56644, 16735, 88841, 445395, 12428, 7065, 105442, 443348, 61706, 32459, 313314, 91783, 1280, 418401, 61680, 675154, 27152, 316539, 444750, 1125, 1025553, 27648, 395607, 381693, 155045, 337366, 27647, 143284, 448986, 365538, 153342, 253571, 8873, 27347, 112480, 305519, 27185, 333157, 433015, 314587, 406787, 89526, 27072, 364693, 16450, 70674, 3345, 127755, 418414, 16308, 27639, 5582, 3859, 28331, 13758, 105252, 374052, 250908, 52087, 1592408, 16303, 119640, 111060, 393942, 419542, 429737, 43354, 31811, 1450253, 100157, 28976, 294107, 138037, 328137, 466350, 74284, 27780, 365284, 1114, 81683, 674961, 674551, 4730, 78303, 1712, 346895, 430124, 33679, 635, 368538, 11674, 2046, 75901, 405366, 66029, 16847, 418484, 2223, 8788, 158277, 78759, 67617, 70675, 405365, 36842, 88316, 2994, 139286, 421058, 371546, 13618, 26431, 316787, 54547, 152751, 2045, 12506, 31241, 68607, 77652, 8516, 563655, 2465, 236019, 675304, 1051118, 36662, 469763, 27609, 7725, 27629, 11002, 353011, 241, 29890, 557741, 598402, 674660, 419508, 86466, 33373, 27340, 134333, 51182, 336913, 581843, 14440, 581814, 86042, 2431, 315123, 445067, 112090, 117758, 165774, 558106, 14367, 641189, 27546, 588819, 453508, 18694, 182928, 125294, 50440, 6243, 77456, 390877, 94571, 558566, 555972, 1620, 5772, 191342, 675171, 84505, 76766, 8417, 1278, 403465, 442943, 591037, 721, 9097, 467361, 2261, 487711, 72873, 674357, 6216, 66311, 11005, 405364, 365281, 364859, 364745, 10840, 570147, 996, 21716, 208749, 16592, 229058, 12825, 77779, 42520, 1615, 148018, 921, 53623, 209224, 10389, 421208, 14126, 1672366, 454141, 6643, 3965, 178796, 65728, 85553, 16391, 187962, 27029, 2217, 99024, 77474, 21459, 4345, 27368, 139225, 421157, 12494, 8543, 11968, 97, 42013, 16656, 365248, 27112, 23522, 246, 146, 139014, 8062, 119288, 19737, 27370, 27341, 51056, 175447, 554892, 209007, 34197, 16505, 27229, 16581, 46727, 115, 11745, 11819, 2262, 419601, 419598, 369179, 33055, 266225, 1370, 34234, 37266, 3183, 16959, 30180, 34608, 26386, 4504, 68396, 77207, 15958, 13928, 12957, 33986, 384948, 408842, 27713, 624467, 139099, 7736, 573, 38727, 675188, 9495, 675090, 317124, 73548, 6902, 421066, 674584, 5975, 675144, 230659, 22873, 3012, 712273, 369464, 789, 619, 5985, 325239, 181939, 20496, 380567, 3730, 27912, 38833, 112655, 29637, 65415, 51042, 139210, 10898, 421089, 675307, 173, 1785, 93895, 1795, 13590, 21698, 27570, 62259, 675068, 675534, 4941, 16591, 374548, 147981, 504310, 386457, 110803, 49931, 27575, 5080, 510462, 6723, 1325, 88800, 67010, 381691, 418411, 142808, 421332, 341383, 15217, 73547, 17411, 139045, 560078, 27307, 179594, 70140, 134100, 675170, 394165, 26401, 27278, 2208, 674555, 297372, 1219, 32027, 1153672, 38898, 328201, 699395, 373985, 36864, 180329, 923, 194, 16510, 924, 5970, 577488, 1362, 96021, 23093, 5028, 83772, 686036, 2247, 132933, 56831, 7714, 1376044, 53616, 5528, 207, 583322, 485738, 255532, 107119, 2131, 60319, 358192, 259959, 222203, 397074, 334866, 1333, 134040, 675187, 410802, 1542343, 6914, 365189, 21697, 27111, 8531, 138562, 364520, 189203, 33060, 7501, 34094, 373970, 1354, 56432, 165474, 22528, 675138, 33664, 252155, 304903, 46726, 111185, 27624, 77459, 140117, 10358, 371655, 497230, 19915, 27308, 543, 29090, 430597, 83724, 378315, 45838, 84251, 1369608, 155006, 389011, 188196, 460466, 421350, 407549, 26465, 122170, 61682, 27576, 321707, 675152, 77085, 499179, 480746, 161281, 500520, 27251, 453570, 33202, 171587, 520664, 65494, 60401, 88739, 371745, 26280, 371561, 372385, 248669, 508828, 430642, 157330, 250328, 675703, 675239, 84624, 20881, 94091, 144940, 699372, 104846, 675163, 453536, 328601, 432232, 674816, 1369605, 445681, 397524, 182921, 57186, 675207, 469632, 1376042, 119498, 675150, 321696, 1377987, 453532, 630356, 1377257, 20346, 1449169, 164680, 244450, 418415, 4584, 374064, 650126, 1248736, 418421, 122901, 276734, 291960, 795654, 397873, 88232, 674404, 23199, 500007, 454084, 85305, 675289, 506444, 675286, 33469, 611591, 11305, 76538, 341382, 518263, 5797, 13048, 421317, 675173, 188707, 675285, 641256, 40542, 421326, 497330, 674321, 25760, 618203, 374008, 798263, 513323, 470033, 674611, 104574, 149095, 255373, 674967, 1037865, 675063]	[1223, 8917, 17170, 17224, 17347, 88100, 88797]	[0, 0, 0, 0, 0, 0, 0, 0, 0, 0, 0, 0, 0, 0, 0, 0, 0, 0, 0, 0, 0, 0, 0, 0, 0, 0, 0, 0, 0, 0, 0, 0, 0, 0, 0, 0, 0, 0, 0, 0, 0, 0, 0, 0, 0, 0, 0, 0, 0, 0, 0, 0, 0, 0, 0, 0, 0, 0, 0, 0, 0, 0, 0, 0, 0, 0, 0, 0, 0, 0, 0, 0, 0, 0, 0, 0, 0, 0, 0, 0, 0, 0, 0, 0, 0, 0, 0, 0, 0, 0, 0, 0, 0, 0, 0, 0, 0, 0, 0, 0, 0, 0, 0, 0, 0, 0, 0, 0, 0, 0, 0, 0, 0, 0, 0, 0, 0, 0, 0, 0, 0, 0, 0, 0, 0, 0, 0, 0, 0, 0, 0, 0, 0, 0, 0, 0, 0, 0, 0, 0, 0, 0, 0, 0, 0, 0, 0, 0, 0, 0, 0, 0, 0, 0, 0, 0, 0, 0, 0, 0, 0, 0, 0, 0, 0, 0, 0, 0, 0, 0, 0, 0, 0, 0, 0, 0, 0, 0, 0, 0, 0, 0, 0, 0, 0, 0, 0, 0, 0, 0, 0, 0, 0, 0, 0, 0, 0, 0, 0, 0, 0, 0, 0, 0, 0, 0, 0, 0, 0, 0, 0, 0, 0, 0, 0, 0, 0, 0, 0, 0, 0, 0, 0, 0, 0, 0, 0, 0, 0, 0, 0, 0, 0, 0, 0, 0, 0, 0, 0, 0, 0, 0, 0, 0, 0, 0, 0, 0, 0, 0, 0, 0, 0, 0, 0, 0, 0, 0, 0, 0, 0, 0, 0, 0, 0, 0, 0, 0, 0, 0, 0, 0, 0, 0, 0, 0, 0, 0, 0, 0, 0, 0, 0, 0, 0, 0, 0, 0, 0, 0, 0, 0, 0, 0, 0, 0, 0, 0, 0, 0, 0, 0, 0, 0, 0, 0, 0, 0, 0, 0, 0, 0, 0, 0, 0, 0, 0, 0, 0, 0, 0, 0, 0, 0, 0, 0, 0, 0, 0, 0, 0, 0, 0, 0, 0, 0, 0, 0, 0, 0, 0, 0, 0, 0, 0, 0, 0, 0, 0, 0, 0, 0, 0, 0, 0, 0, 0, 0, 0, 0, 0, 0, 0, 0, 0, 0, 0, 0, 0, 0, 0, 0, 0, 0, 0, 0, 0, 0, 0, 0, 0, 0, 0, 0, 0, 0, 0, 0, 0, 0, 0, 0, 0, 0, 0, 0, 0, 0, 0, 0, 0, 0, 0, 0, 0, 0, 0, 0, 0, 0, 0, 0, 0, 0, 0, 0, 0, 0, 0, 0, 0, 0, 0, 0, 0, 0, 0, 0, 0, 0, 0, 0, 0, 0, 0, 0, 0, 0, 0, 0, 0, 0, 0, 0, 0, 0, 0, 0, 0, 0, 0, 0, 0, 0, 0, 0, 0, 0, 0, 0, 1, 1, 1, 1, 1, 1, 1, 1, 1, 1, 1, 1, 1, 1, 1, 1, 1, 1, 1, 1, 1, 1, 1, 1, 1, 1, 1, 1, 1, 1, 1, 1, 1, 1, 1, 1, 1, 1, 1, 1, 1, 1, 1, 1, 1, 1, 1, 1, 1, 1, 1, 1, 1, 1, 1, 1, 1, 1, 1, 1, 1, 1, 1, 1, 1, 1, 1, 1, 1, 1, 1, 1, 1, 1, 1, 1, 1, 1, 1, 1, 1, 1, 1, 1, 1, 1, 1, 1, 1, 1, 1, 1, 1, 1, 1, 1, 1, 1, 1, 1, 1, 1, 1, 1, 1, 1, 1, 1, 1, 1, 1, 1, 1, 1, 1, 1, 1, 1, 1, 1, 1, 1, 1, 1, 1, 1, 1, 1, 1, 1, 1, 1, 1, 1, 1, 1, 1, 1, 1, 1, 1, 1, 1]	0.319540314976114	248.0	Thromboxane-A synthase	SINGLE PROTEIN	Homo sapiens	Homo sapiens	0.14285714285714285	0.01824212271973466	0.9898648648648649	0.12693050193050193	0.12461502013740819
P24557	603	24	0.04166666666666666	579	0.010362694300518135	7.0	596.0	ERYTHEMA MULTIFORME	4.020833333333333	0.2485550079188353	[1, 0, 0, 1, 0, 1, 1, 1, 0, 0, 0, 1, 1, 0, 0, 0, 0, 0, 0, 0, 0, 0, 0, 0, 0, 0, 0, 0, 0, 0, 0, 0, 0, 0, 0, 0, 0, 0, 0, 0, 0, 0, 0, 0, 0, 0, 0, 0, 0, 0, 0, 0, 0, 0, 0, 0, 0, 0, 0, 0, 0, 0, 0, 0, 0, 0, 0, 0, 0, 0, 0, 0, 0, 0, 0, 0, 0, 0, 0, 0, 0, 0, 0, 0, 0, 0, 0, 0, 0, 0, 0, 0, 0, 0, 0, 0, 0, 0, 0, 0, 0, 0, 0, 0, 0, 0, 0, 0, 0, 0, 0, 0, 0, 0, 0, 0, 0, 0, 0, 0, 0, 0, 0, 0, 0, 0, 0, 0, 0, 0, 0, 0, 0, 0, 0, 0, 0, 0, 0, 0, 0, 0, 0, 0, 0, 0, 0, 0, 0, 0, 0, 0, 0, 0, 0, 0, 0, 0, 0, 0, 0, 0, 0, 0, 0, 0, 0, 0, 0, 0, 0, 0, 0, 0, 0, 0, 0, 0, 0, 0, 0, 0, 0, 0, 0, 0, 0, 0, 0, 0, 0, 0, 0, 0, 0, 0, 0, 0, 0, 0, 0, 0, 0, 0, 0, 0, 0, 0, 0, 0, 0, 0, 0, 0, 0, 0, 0, 0, 0, 0, 0, 0, 0, 0, 0, 0, 0, 0, 0, 0, 0, 0, 0, 0, 0, 0, 0, 0, 0, 0, 0, 0, 0, 0, 0, 0, 0, 0, 0, 0, 0, 0, 0, 0, 0, 0, 0, 0, 0, 0, 0, 0, 0, 0, 0, 0, 0, 0, 0, 0, 0, 0, 0, 0, 0, 0, 0, 0, 0, 0, 0, 0, 0, 0, 0, 0, 0, 0, 0, 0, 0, 0, 0, 0, 0, 0, 0, 0, 0, 0, 0, 0, 0, 0, 0, 0, 0, 0, 0, 0, 0, 0, 0, 0, 0, 0, 0, 0, 0, 0, 0, 0, 0, 0, 0, 0, 0, 0, 0, 0, 0, 0, 0, 0, 0, 0, 0, 0, 0, 0, 0, 0, 0, 0, 0, 0, 0, 0, 0, 0, 0, 0, 0, 0, 0, 0, 0, 0, 0, 0, 0, 0, 0, 0, 0, 0, 0, 0, 0, 0, 0, 0, 0, 0, 0, 0, 0, 0, 0, 0, 0, 0, 0, 0, 0, 0, 0, 0, 0, 0, 0, 0, 0, 0, 0, 0, 0, 0, 0, 0, 0, 0, 0, 0, 0, 0, 0, 0, 0, 0, 0, 0, 0, 0, 0, 0, 0, 0, 0, 0, 0, 0, 0, 0, 0, 0, 0, 0, 0, 0, 0, 0, 0, 0, 0, 0, 0, 0, 0, 0, 0, 0, 0, 0, 0, 0, 0, 0, 0, 0, 0, 0, 0, 0, 0, 0, 0, 0, 0, 0, 0, 0, 0, 0, 0, 0, 0, 0, 0, 0, 0, 0, 0, 0, 0, 0, 0, 0, 0, 0, 0, 0, 0, 0, 0, 0, 0, 0, 0, 0, 0, 0, 0, 0, 0, 0, 0, 0, 0, 0, 0, 0, 0, 0, 0, 0, 0, 0, 0, 0, 0, 0, 0, 0, 0, 0, 0, 0, 0, 0, 0, 0, 0, 0, 0, 0, 0, 0, 0, 0, 0, 0, 0, 0, 0, 0, 0, 0, 0, 0, 0, 0, 0, 0, 0, 0, 0, 0, 0, 0, 0, 0, 0, 0, 0, 0, 0, 0, 0, 0, 0, 0, 0, 0, 0, 0, 0, 0, 0, 0, 0, 0, 0, 0, 0, 0, 0, 0, 0, 0, 0, 0, 0, 0, 0, 0, 0, 0, 0, 0, 0, 0, 0, 0, 0, 0, 0, 0, 0, 0, 0, 0, 0]	[1, 0, 0, 0, 0, 0, 0, 0, 0, 0, 1, 0, 0, 0, 0, 0, 0, 0, 0, 0, 0, 0, 0, 0, 0, 0, 0, 0, 1, 0, 0, 0, 0, 0, 0, 0, 0, 0, 0, 0, 0, 0, 0, 0, 0, 0, 0, 0, 0, 0, 0, 0, 0, 0, 0, 0, 0, 1, 0, 0, 0, 0, 0, 0, 0, 0, 0, 0, 0, 0, 0, 0, 0, 0, 0, 0, 0, 0, 0, 0, 0, 0, 0, 0, 0, 0, 0, 0, 0, 0, 0, 0, 0, 0, 0, 0, 0, 0, 0, 0, 0, 0, 0, 0, 0, 0, 0, 0, 0, 0, 0, 0, 0, 0, 0, 0, 0, 0, 0, 0, 0, 0, 0, 0, 0, 0, 0, 0, 0, 0, 0, 0, 0, 0, 0, 0, 0, 0, 0, 0, 0, 0, 0, 0, 0, 0, 1, 0, 0, 0, 0, 0, 0, 0, 0, 0, 0, 0, 0, 1, 0, 0, 0, 0, 0, 0, 0, 0, 0, 0, 0, 0, 0, 0, 0, 0, 0, 0, 1, 0, 0, 0, 0, 0, 0, 0, 0, 0, 0, 0, 0, 0, 0, 0, 0, 0, 0, 0, 0, 0, 0, 0, 0, 0, 0, 0, 0, 0, 0, 0, 0, 0, 0, 0, 0, 0, 0, 0, 0, 0, 0, 0, 0, 0, 0, 0, 0, 0, 0, 0, 0, 0, 1, 0, 0, 0, 0, 0, 0, 0, 0, 0, 0, 1, 0, 0, 0, 0, 0, 1, 0, 0, 0, 0, 0, 0, 0, 0, 0, 0, 0, 0, 0, 0, 0, 0, 0, 0, 0, 0, 0, 0, 0, 0, 0, 0, 0, 0, 0, 0, 0, 0, 0, 0, 0, 0, 0, 0, 0, 0, 0, 0, 0, 0, 0, 0, 0, 0, 0, 0, 0, 0, 0, 0, 0, 0, 0, 0, 0, 0, 0, 0, 0, 0, 0, 0, 0, 0, 0, 0, 0, 0, 0, 0, 1, 0, 0, 0, 0, 0, 0, 0, 0, 0, 0, 0, 0, 0, 0, 0, 0, 1, 0, 0, 0, 0, 0, 0, 0, 0, 0, 0, 1, 0, 0, 0, 0, 0, 0, 0, 1, 0, 0, 0, 0, 0, 0, 0, 1, 0, 0, 0, 0, 0, 0, 0, 0, 0, 0, 0, 0, 0, 1, 0, 0, 0, 0, 0, 0, 0, 0, 0, 0, 0, 0, 0, 0, 0, 0, 0, 0, 0, 0, 0, 0, 0, 0, 0, 0, 0, 0, 0, 0, 0, 0, 0, 0, 0, 0, 0, 0, 0, 0, 0, 0, 0, 0, 0, 0, 0, 0, 0, 0, 0, 1, 0, 0, 0, 1, 0, 0, 0, 0, 0, 0, 0, 0, 0, 0, 0, 1, 0, 0, 0, 0, 0, 0, 0, 0, 0, 0, 0, 0, 0, 0, 0, 0, 0, 0, 0, 0, 0, 1, 0, 1, 0, 0, 0, 0, 0, 0, 0, 0, 0, 0, 0, 0, 0, 0, 0, 0, 0, 0, 0, 0, 0, 0, 0, 0, 0, 0, 0, 0, 0, 0, 0, 0, 0, 0, 0, 0, 0, 0, 0, 0, 0, 0, 0, 0, 0, 0, 0, 0, 1, 0, 0, 0, 0, 0, 0, 0, 1, 0, 0, 0, 0, 0, 0, 0, 0, 0, 0, 0, 0, 0, 0, 0, 0, 0, 0, 0, 0, 0, 0, 0, 0, 0, 0, 0, 0, 1, 0, 0, 0, 0, 0, 0, 0, 0, 0, 0, 0, 0, 0, 0, 0, 0, 0, 0, 0, 0, 0, 0, 0, 0, 0, 0, 0, 0, 0, 0, 0, 0, 0, 0, 0, 0, 0, 0, 0, 0, 0, 0]	[1223, 2203, 6968, 8917, 17169, 17170, 17224, 17347, 20027, 21523, 47447, 88100, 88797, 255904, 419596, 674509, 374182, 35486, 62817, 150882, 517099, 32869, 94790, 140107, 77128, 1279, 675297, 57488, 15086, 418419, 3599, 16485, 417180, 431141, 27626, 56644, 16735, 88841, 445395, 12428, 7065, 105442, 443348, 61706, 32459, 313314, 91783, 1280, 418401, 61680, 675154, 27152, 316539, 444750, 1125, 1025553, 27648, 395607, 381693, 155045, 337366, 27647, 143284, 448986, 365538, 153342, 253571, 8873, 27347, 112480, 305519, 27185, 333157, 433015, 314587, 406787, 89526, 27072, 364693, 16450, 70674, 3345, 127755, 418414, 16308, 27639, 5582, 3859, 28331, 13758, 105252, 374052, 250908, 52087, 1592408, 16303, 119640, 111060, 393942, 419542, 429737, 43354, 31811, 1450253, 100157, 28976, 294107, 138037, 328137, 466350, 74284, 27780, 365284, 1114, 81683, 674961, 674551, 4730, 78303, 1712, 346895, 430124, 33679, 635, 368538, 11674, 2046, 75901, 405366, 66029, 16847, 418484, 2223, 8788, 158277, 78759, 67617, 70675, 405365, 36842, 88316, 2994, 139286, 421058, 371546, 13618, 26431, 316787, 54547, 152751, 2045, 12506, 31241, 68607, 77652, 8516, 563655, 2465, 236019, 675304, 1051118, 36662, 469763, 27609, 7725, 27629, 11002, 353011, 241, 29890, 557741, 598402, 674660, 419508, 86466, 33373, 27340, 134333, 51182, 336913, 581843, 14440, 581814, 86042, 2431, 315123, 445067, 112090, 117758, 165774, 558106, 14367, 641189, 27546, 588819, 453508, 18694, 182928, 125294, 50440, 6243, 77456, 390877, 94571, 558566, 555972, 1620, 5772, 191342, 675171, 84505, 76766, 8417, 1278, 403465, 442943, 591037, 721, 9097, 467361, 2261, 487711, 72873, 674357, 6216, 66311, 11005, 405364, 365281, 364859, 364745, 10840, 570147, 996, 21716, 208749, 16592, 229058, 12825, 77779, 42520, 1615, 148018, 921, 53623, 209224, 10389, 421208, 14126, 1672366, 454141, 6643, 3965, 178796, 65728, 85553, 16391, 187962, 27029, 2217, 99024, 77474, 21459, 4345, 27368, 139225, 421157, 12494, 8543, 11968, 97, 42013, 16656, 365248, 27112, 23522, 246, 146, 139014, 8062, 119288, 19737, 27370, 27341, 51056, 175447, 554892, 209007, 34197, 16505, 27229, 16581, 46727, 115, 11745, 11819, 2262, 419601, 419598, 369179, 33055, 266225, 1370, 34234, 37266, 3183, 16959, 30180, 34608, 26386, 4504, 68396, 77207, 15958, 13928, 12957, 33986, 384948, 408842, 27713, 624467, 139099, 7736, 573, 38727, 675188, 9495, 675090, 317124, 73548, 6902, 421066, 674584, 5975, 675144, 230659, 22873, 3012, 712273, 369464, 789, 619, 5985, 325239, 181939, 20496, 380567, 3730, 27912, 38833, 112655, 29637, 65415, 51042, 139210, 10898, 421089, 675307, 173, 1785, 93895, 1795, 13590, 21698, 27570, 62259, 675068, 675534, 4941, 16591, 374548, 147981, 504310, 386457, 110803, 49931, 27575, 5080, 510462, 6723, 1325, 88800, 67010, 381691, 418411, 142808, 421332, 341383, 15217, 73547, 17411, 139045, 560078, 27307, 179594, 70140, 134100, 675170, 394165, 26401, 27278, 2208, 674555, 297372, 1219, 32027, 1153672, 38898, 328201, 699395, 373985, 36864, 180329, 923, 194, 16510, 924, 5970, 577488, 1362, 96021, 23093, 5028, 83772, 686036, 2247, 132933, 56831, 7714, 1376044, 53616, 5528, 207, 583322, 485738, 255532, 107119, 2131, 60319, 358192, 259959, 222203, 397074, 334866, 1333, 134040, 675187, 410802, 1542343, 6914, 365189, 21697, 27111, 8531, 138562, 364520, 189203, 33060, 7501, 34094, 373970, 1354, 56432, 165474, 22528, 675138, 33664, 252155, 304903, 46726, 111185, 27624, 77459, 140117, 10358, 371655, 497230, 19915, 27308, 543, 29090, 430597, 83724, 378315, 45838, 84251, 1369608, 155006, 389011, 188196, 460466, 421350, 407549, 26465, 122170, 61682, 27576, 321707, 675152, 77085, 499179, 480746, 161281, 500520, 27251, 453570, 33202, 171587, 520664, 65494, 60401, 88739, 371745, 26280, 371561, 372385, 248669, 508828, 430642, 157330, 250328, 675703, 675239, 84624, 20881, 94091, 144940, 699372, 104846, 675163, 453536, 328601, 432232, 674816, 1369605, 445681, 397524, 182921, 57186, 675207, 469632, 1376042, 119498, 675150, 321696, 1377987, 453532, 630356, 1377257, 20346, 1449169, 164680, 244450, 418415, 4584, 374064, 650126, 1248736, 418421, 122901, 276734, 291960, 795654, 397873, 88232, 674404, 23199, 500007, 454084, 85305, 675289, 506444, 675286, 33469, 611591, 11305, 76538, 341382, 518263, 5797, 13048, 421317, 675173, 188707, 675285, 641256, 40542, 421326, 497330, 674321, 25760, 618203, 374008, 798263, 513323, 470033, 674611, 104574, 149095, 255373, 674967, 1037865, 675063]	[1223, 8917, 17170, 17224, 17347, 88100, 88797]	[0, 0, 0, 0, 0, 0, 0, 0, 0, 0, 0, 0, 0, 0, 0, 0, 0, 0, 0, 0, 0, 0, 0, 0, 0, 0, 0, 0, 0, 0, 0, 0, 0, 0, 0, 0, 0, 0, 0, 0, 0, 0, 0, 0, 0, 0, 0, 0, 0, 0, 0, 0, 0, 0, 0, 0, 0, 0, 0, 0, 0, 0, 0, 0, 0, 0, 0, 0, 0, 0, 0, 0, 0, 0, 0, 0, 0, 0, 0, 0, 0, 0, 0, 0, 0, 0, 0, 0, 0, 0, 0, 0, 0, 0, 0, 0, 0, 0, 0, 0, 0, 0, 0, 0, 0, 0, 0, 0, 0, 0, 0, 0, 0, 0, 0, 0, 0, 0, 0, 0, 0, 0, 0, 0, 0, 0, 0, 0, 0, 0, 0, 0, 0, 0, 0, 0, 0, 0, 0, 0, 0, 0, 0, 0, 0, 0, 0, 0, 0, 0, 0, 0, 0, 0, 0, 0, 0, 0, 0, 0, 0, 0, 0, 0, 0, 0, 0, 0, 0, 0, 0, 0, 0, 0, 0, 0, 0, 0, 0, 0, 0, 0, 0, 0, 0, 0, 0, 0, 0, 0, 0, 0, 0, 0, 0, 0, 0, 0, 0, 0, 0, 0, 0, 0, 0, 0, 0, 0, 0, 0, 0, 0, 0, 0, 0, 0, 0, 0, 0, 0, 0, 0, 0, 0, 0, 0, 0, 0, 0, 0, 0, 0, 0, 0, 0, 0, 0, 0, 0, 0, 0, 0, 0, 0, 0, 0, 0, 0, 0, 0, 0, 0, 0, 0, 0, 0, 0, 0, 0, 0, 0, 0, 0, 0, 0, 0, 0, 0, 0, 0, 0, 0, 0, 0, 0, 0, 0, 0, 0, 0, 0, 0, 0, 0, 0, 0, 0, 0, 0, 0, 0, 0, 0, 0, 0, 0, 0, 0, 0, 0, 0, 0, 0, 0, 0, 0, 0, 0, 0, 0, 0, 0, 0, 0, 0, 0, 0, 0, 0, 0, 0, 0, 0, 0, 0, 0, 0, 0, 0, 0, 0, 0, 0, 0, 0, 0, 0, 0, 0, 0, 0, 0, 0, 0, 0, 0, 0, 0, 0, 0, 0, 0, 0, 0, 0, 0, 0, 0, 0, 0, 0, 0, 0, 0, 0, 0, 0, 0, 0, 0, 0, 0, 0, 0, 0, 0, 0, 0, 0, 0, 0, 0, 0, 0, 0, 0, 0, 0, 0, 0, 0, 0, 0, 0, 0, 0, 0, 0, 0, 0, 0, 0, 0, 0, 0, 0, 0, 0, 0, 0, 0, 0, 0, 0, 0, 0, 0, 0, 0, 0, 0, 0, 0, 0, 0, 0, 0, 0, 0, 0, 0, 0, 0, 0, 0, 0, 0, 0, 0, 0, 0, 0, 0, 0, 0, 0, 0, 0, 0, 0, 0, 0, 0, 0, 0, 0, 0, 0, 0, 0, 1, 1, 1, 1, 1, 1, 1, 1, 1, 1, 1, 1, 1, 1, 1, 1, 1, 1, 1, 1, 1, 1, 1, 1, 1, 1, 1, 1, 1, 1, 1, 1, 1, 1, 1, 1, 1, 1, 1, 1, 1, 1, 1, 1, 1, 1, 1, 1, 1, 1, 1, 1, 1, 1, 1, 1, 1, 1, 1, 1, 1, 1, 1, 1, 1, 1, 1, 1, 1, 1, 1, 1, 1, 1, 1, 1, 1, 1, 1, 1, 1, 1, 1, 1, 1, 1, 1, 1, 1, 1, 1, 1, 1, 1, 1, 1, 1, 1, 1, 1, 1, 1, 1, 1, 1, 1, 1, 1, 1, 1, 1, 1, 1, 1, 1, 1, 1, 1, 1, 1, 1, 1, 1, 1, 1, 1, 1, 1, 1, 1, 1, 1, 1, 1, 1, 1, 1, 1, 1, 1, 1, 1, 1]	0.319540314976114	248.0	Thromboxane-A synthase	SINGLE PROTEIN	Homo sapiens	Homo sapiens	0.0	0.03980099502487562	0.9896373056994818	-0.04145077720207254	-0.03980099502487562
P24557	603	12	0.08333333333333333	591	0.01015228426395939	7.0	596.0	RHEUMATOID ARTHRITIS	8.208333333333334	0.13187585881782266	[1, 0, 0, 1, 0, 1, 1, 1, 0, 0, 0, 1, 1, 0, 0, 0, 0, 0, 0, 0, 0, 0, 0, 0, 0, 0, 0, 0, 0, 0, 0, 0, 0, 0, 0, 0, 0, 0, 0, 0, 0, 0, 0, 0, 0, 0, 0, 0, 0, 0, 0, 0, 0, 0, 0, 0, 0, 0, 0, 0, 0, 0, 0, 0, 0, 0, 0, 0, 0, 0, 0, 0, 0, 0, 0, 0, 0, 0, 0, 0, 0, 0, 0, 0, 0, 0, 0, 0, 0, 0, 0, 0, 0, 0, 0, 0, 0, 0, 0, 0, 0, 0, 0, 0, 0, 0, 0, 0, 0, 0, 0, 0, 0, 0, 0, 0, 0, 0, 0, 0, 0, 0, 0, 0, 0, 0, 0, 0, 0, 0, 0, 0, 0, 0, 0, 0, 0, 0, 0, 0, 0, 0, 0, 0, 0, 0, 0, 0, 0, 0, 0, 0, 0, 0, 0, 0, 0, 0, 0, 0, 0, 0, 0, 0, 0, 0, 0, 0, 0, 0, 0, 0, 0, 0, 0, 0, 0, 0, 0, 0, 0, 0, 0, 0, 0, 0, 0, 0, 0, 0, 0, 0, 0, 0, 0, 0, 0, 0, 0, 0, 0, 0, 0, 0, 0, 0, 0, 0, 0, 0, 0, 0, 0, 0, 0, 0, 0, 0, 0, 0, 0, 0, 0, 0, 0, 0, 0, 0, 0, 0, 0, 0, 0, 0, 0, 0, 0, 0, 0, 0, 0, 0, 0, 0, 0, 0, 0, 0, 0, 0, 0, 0, 0, 0, 0, 0, 0, 0, 0, 0, 0, 0, 0, 0, 0, 0, 0, 0, 0, 0, 0, 0, 0, 0, 0, 0, 0, 0, 0, 0, 0, 0, 0, 0, 0, 0, 0, 0, 0, 0, 0, 0, 0, 0, 0, 0, 0, 0, 0, 0, 0, 0, 0, 0, 0, 0, 0, 0, 0, 0, 0, 0, 0, 0, 0, 0, 0, 0, 0, 0, 0, 0, 0, 0, 0, 0, 0, 0, 0, 0, 0, 0, 0, 0, 0, 0, 0, 0, 0, 0, 0, 0, 0, 0, 0, 0, 0, 0, 0, 0, 0, 0, 0, 0, 0, 0, 0, 0, 0, 0, 0, 0, 0, 0, 0, 0, 0, 0, 0, 0, 0, 0, 0, 0, 0, 0, 0, 0, 0, 0, 0, 0, 0, 0, 0, 0, 0, 0, 0, 0, 0, 0, 0, 0, 0, 0, 0, 0, 0, 0, 0, 0, 0, 0, 0, 0, 0, 0, 0, 0, 0, 0, 0, 0, 0, 0, 0, 0, 0, 0, 0, 0, 0, 0, 0, 0, 0, 0, 0, 0, 0, 0, 0, 0, 0, 0, 0, 0, 0, 0, 0, 0, 0, 0, 0, 0, 0, 0, 0, 0, 0, 0, 0, 0, 0, 0, 0, 0, 0, 0, 0, 0, 0, 0, 0, 0, 0, 0, 0, 0, 0, 0, 0, 0, 0, 0, 0, 0, 0, 0, 0, 0, 0, 0, 0, 0, 0, 0, 0, 0, 0, 0, 0, 0, 0, 0, 0, 0, 0, 0, 0, 0, 0, 0, 0, 0, 0, 0, 0, 0, 0, 0, 0, 0, 0, 0, 0, 0, 0, 0, 0, 0, 0, 0, 0, 0, 0, 0, 0, 0, 0, 0, 0, 0, 0, 0, 0, 0, 0, 0, 0, 0, 0, 0, 0, 0, 0, 0, 0, 0, 0, 0, 0, 0, 0, 0, 0, 0, 0, 0, 0, 0, 0, 0, 0, 0, 0, 0, 0, 0, 0, 0, 0, 0, 0, 0, 0, 0, 0, 0, 0, 0, 0, 0, 0, 0, 0, 0, 0, 0, 0, 0, 0, 0, 0, 0, 0, 0, 0, 0, 0, 0, 0]	[0, 0, 0, 0, 0, 0, 0, 0, 0, 0, 0, 0, 1, 0, 0, 0, 0, 0, 0, 0, 0, 0, 0, 0, 0, 0, 0, 0, 0, 0, 0, 0, 0, 0, 0, 0, 0, 0, 0, 0, 0, 0, 0, 0, 0, 0, 0, 0, 0, 0, 0, 0, 0, 0, 0, 0, 0, 0, 0, 0, 0, 0, 0, 0, 0, 0, 0, 0, 0, 0, 0, 0, 0, 0, 0, 0, 0, 0, 0, 0, 0, 0, 0, 0, 1, 0, 0, 0, 0, 0, 0, 0, 0, 0, 0, 0, 0, 0, 0, 0, 0, 0, 0, 0, 0, 0, 0, 0, 0, 0, 0, 0, 0, 0, 0, 0, 0, 0, 0, 0, 0, 0, 0, 0, 0, 0, 0, 0, 0, 0, 0, 0, 0, 0, 0, 0, 0, 0, 0, 0, 0, 0, 0, 0, 0, 0, 0, 0, 0, 0, 0, 0, 0, 0, 0, 0, 0, 0, 0, 0, 0, 0, 0, 0, 0, 0, 0, 0, 0, 0, 0, 0, 0, 0, 0, 0, 0, 0, 0, 0, 1, 0, 0, 0, 0, 0, 0, 0, 0, 0, 0, 0, 0, 0, 0, 0, 0, 0, 0, 0, 0, 0, 0, 0, 0, 0, 1, 0, 0, 0, 0, 0, 0, 0, 0, 0, 0, 0, 0, 0, 0, 0, 0, 0, 0, 0, 0, 0, 0, 0, 0, 0, 0, 0, 0, 0, 0, 0, 0, 0, 0, 0, 0, 0, 0, 0, 0, 0, 0, 0, 0, 0, 0, 0, 0, 0, 0, 0, 0, 0, 0, 0, 0, 0, 0, 1, 0, 0, 0, 0, 0, 0, 0, 0, 0, 0, 0, 0, 0, 0, 0, 0, 0, 0, 0, 0, 0, 0, 0, 0, 0, 0, 0, 0, 0, 0, 0, 0, 0, 0, 0, 0, 0, 0, 0, 0, 0, 0, 0, 0, 0, 0, 0, 0, 1, 0, 0, 0, 0, 0, 0, 0, 0, 0, 0, 0, 0, 0, 0, 0, 0, 0, 0, 0, 0, 0, 0, 0, 0, 0, 0, 0, 0, 0, 0, 0, 0, 0, 0, 0, 0, 0, 0, 0, 0, 0, 0, 0, 0, 0, 0, 0, 0, 0, 0, 0, 0, 0, 0, 0, 0, 0, 0, 0, 0, 0, 1, 0, 0, 0, 0, 0, 0, 0, 0, 0, 0, 0, 0, 0, 1, 0, 0, 0, 0, 0, 0, 0, 0, 0, 0, 0, 0, 0, 0, 0, 0, 0, 0, 0, 0, 0, 0, 0, 0, 0, 0, 0, 0, 0, 0, 0, 0, 0, 0, 0, 0, 0, 0, 0, 0, 0, 0, 0, 1, 1, 0, 0, 0, 0, 0, 0, 0, 0, 0, 0, 0, 0, 0, 0, 0, 0, 0, 0, 0, 0, 0, 0, 0, 0, 0, 0, 0, 0, 0, 0, 0, 0, 0, 0, 0, 0, 0, 0, 0, 0, 0, 0, 0, 0, 0, 0, 0, 0, 0, 0, 0, 0, 0, 0, 0, 0, 0, 0, 0, 0, 0, 0, 0, 0, 0, 0, 0, 0, 0, 0, 0, 0, 0, 0, 1, 0, 0, 0, 1, 0, 0, 0, 0, 0, 0, 0, 0, 0, 0, 0, 0, 0, 0, 0, 0, 0, 0, 0, 0, 0, 0, 0, 0, 0, 0, 0, 0, 0, 0, 0, 0, 0, 0, 0, 0, 0, 0, 0, 0, 0, 0, 0, 0, 0, 0, 0, 0, 0, 0, 0, 0, 0, 0, 0, 0, 0, 0, 0, 0, 0, 0, 0, 0, 0, 0, 0, 0, 0, 0, 0, 0, 0, 0, 0, 0, 0, 0, 0, 0, 0, 0, 0, 0, 0, 0, 0, 0]	[1223, 2203, 6968, 8917, 17169, 17170, 17224, 17347, 20027, 21523, 47447, 88100, 88797, 255904, 419596, 674509, 374182, 35486, 62817, 150882, 517099, 32869, 94790, 140107, 77128, 1279, 675297, 57488, 15086, 418419, 3599, 16485, 417180, 431141, 27626, 56644, 16735, 88841, 445395, 12428, 7065, 105442, 443348, 61706, 32459, 313314, 91783, 1280, 418401, 61680, 675154, 27152, 316539, 444750, 1125, 1025553, 27648, 395607, 381693, 155045, 337366, 27647, 143284, 448986, 365538, 153342, 253571, 8873, 27347, 112480, 305519, 27185, 333157, 433015, 314587, 406787, 89526, 27072, 364693, 16450, 70674, 3345, 127755, 418414, 16308, 27639, 5582, 3859, 28331, 13758, 105252, 374052, 250908, 52087, 1592408, 16303, 119640, 111060, 393942, 419542, 429737, 43354, 31811, 1450253, 100157, 28976, 294107, 138037, 328137, 466350, 74284, 27780, 365284, 1114, 81683, 674961, 674551, 4730, 78303, 1712, 346895, 430124, 33679, 635, 368538, 11674, 2046, 75901, 405366, 66029, 16847, 418484, 2223, 8788, 158277, 78759, 67617, 70675, 405365, 36842, 88316, 2994, 139286, 421058, 371546, 13618, 26431, 316787, 54547, 152751, 2045, 12506, 31241, 68607, 77652, 8516, 563655, 2465, 236019, 675304, 1051118, 36662, 469763, 27609, 7725, 27629, 11002, 353011, 241, 29890, 557741, 598402, 674660, 419508, 86466, 33373, 27340, 134333, 51182, 336913, 581843, 14440, 581814, 86042, 2431, 315123, 445067, 112090, 117758, 165774, 558106, 14367, 641189, 27546, 588819, 453508, 18694, 182928, 125294, 50440, 6243, 77456, 390877, 94571, 558566, 555972, 1620, 5772, 191342, 675171, 84505, 76766, 8417, 1278, 403465, 442943, 591037, 721, 9097, 467361, 2261, 487711, 72873, 674357, 6216, 66311, 11005, 405364, 365281, 364859, 364745, 10840, 570147, 996, 21716, 208749, 16592, 229058, 12825, 77779, 42520, 1615, 148018, 921, 53623, 209224, 10389, 421208, 14126, 1672366, 454141, 6643, 3965, 178796, 65728, 85553, 16391, 187962, 27029, 2217, 99024, 77474, 21459, 4345, 27368, 139225, 421157, 12494, 8543, 11968, 97, 42013, 16656, 365248, 27112, 23522, 246, 146, 139014, 8062, 119288, 19737, 27370, 27341, 51056, 175447, 554892, 209007, 34197, 16505, 27229, 16581, 46727, 115, 11745, 11819, 2262, 419601, 419598, 369179, 33055, 266225, 1370, 34234, 37266, 3183, 16959, 30180, 34608, 26386, 4504, 68396, 77207, 15958, 13928, 12957, 33986, 384948, 408842, 27713, 624467, 139099, 7736, 573, 38727, 675188, 9495, 675090, 317124, 73548, 6902, 421066, 674584, 5975, 675144, 230659, 22873, 3012, 712273, 369464, 789, 619, 5985, 325239, 181939, 20496, 380567, 3730, 27912, 38833, 112655, 29637, 65415, 51042, 139210, 10898, 421089, 675307, 173, 1785, 93895, 1795, 13590, 21698, 27570, 62259, 675068, 675534, 4941, 16591, 374548, 147981, 504310, 386457, 110803, 49931, 27575, 5080, 510462, 6723, 1325, 88800, 67010, 381691, 418411, 142808, 421332, 341383, 15217, 73547, 17411, 139045, 560078, 27307, 179594, 70140, 134100, 675170, 394165, 26401, 27278, 2208, 674555, 297372, 1219, 32027, 1153672, 38898, 328201, 699395, 373985, 36864, 180329, 923, 194, 16510, 924, 5970, 577488, 1362, 96021, 23093, 5028, 83772, 686036, 2247, 132933, 56831, 7714, 1376044, 53616, 5528, 207, 583322, 485738, 255532, 107119, 2131, 60319, 358192, 259959, 222203, 397074, 334866, 1333, 134040, 675187, 410802, 1542343, 6914, 365189, 21697, 27111, 8531, 138562, 364520, 189203, 33060, 7501, 34094, 373970, 1354, 56432, 165474, 22528, 675138, 33664, 252155, 304903, 46726, 111185, 27624, 77459, 140117, 10358, 371655, 497230, 19915, 27308, 543, 29090, 430597, 83724, 378315, 45838, 84251, 1369608, 155006, 389011, 188196, 460466, 421350, 407549, 26465, 122170, 61682, 27576, 321707, 675152, 77085, 499179, 480746, 161281, 500520, 27251, 453570, 33202, 171587, 520664, 65494, 60401, 88739, 371745, 26280, 371561, 372385, 248669, 508828, 430642, 157330, 250328, 675703, 675239, 84624, 20881, 94091, 144940, 699372, 104846, 675163, 453536, 328601, 432232, 674816, 1369605, 445681, 397524, 182921, 57186, 675207, 469632, 1376042, 119498, 675150, 321696, 1377987, 453532, 630356, 1377257, 20346, 1449169, 164680, 244450, 418415, 4584, 374064, 650126, 1248736, 418421, 122901, 276734, 291960, 795654, 397873, 88232, 674404, 23199, 500007, 454084, 85305, 675289, 506444, 675286, 33469, 611591, 11305, 76538, 341382, 518263, 5797, 13048, 421317, 675173, 188707, 675285, 641256, 40542, 421326, 497330, 674321, 25760, 618203, 374008, 798263, 513323, 470033, 674611, 104574, 149095, 255373, 674967, 1037865, 675063]	[1223, 8917, 17170, 17224, 17347, 88100, 88797]	[0, 0, 0, 0, 0, 0, 0, 0, 0, 0, 0, 0, 0, 0, 0, 0, 0, 0, 0, 0, 0, 0, 0, 0, 0, 0, 0, 0, 0, 0, 0, 0, 0, 0, 0, 0, 0, 0, 0, 0, 0, 0, 0, 0, 0, 0, 0, 0, 0, 0, 0, 0, 0, 0, 0, 0, 0, 0, 0, 0, 0, 0, 0, 0, 0, 0, 0, 0, 0, 0, 0, 0, 0, 0, 0, 0, 0, 0, 0, 0, 0, 0, 0, 0, 0, 0, 0, 0, 0, 0, 0, 0, 0, 0, 0, 0, 0, 0, 0, 0, 0, 0, 0, 0, 0, 0, 0, 0, 0, 0, 0, 0, 0, 0, 0, 0, 0, 0, 0, 0, 0, 0, 0, 0, 0, 0, 0, 0, 0, 0, 0, 0, 0, 0, 0, 0, 0, 0, 0, 0, 0, 0, 0, 0, 0, 0, 0, 0, 0, 0, 0, 0, 0, 0, 0, 0, 0, 0, 0, 0, 0, 0, 0, 0, 0, 0, 0, 0, 0, 0, 0, 0, 0, 0, 0, 0, 0, 0, 0, 0, 0, 0, 0, 0, 0, 0, 0, 0, 0, 0, 0, 0, 0, 0, 0, 0, 0, 0, 0, 0, 0, 0, 0, 0, 0, 0, 0, 0, 0, 0, 0, 0, 0, 0, 0, 0, 0, 0, 0, 0, 0, 0, 0, 0, 0, 0, 0, 0, 0, 0, 0, 0, 0, 0, 0, 0, 0, 0, 0, 0, 0, 0, 0, 0, 0, 0, 0, 0, 0, 0, 0, 0, 0, 0, 0, 0, 0, 0, 0, 0, 0, 0, 0, 0, 0, 0, 0, 0, 0, 0, 0, 0, 0, 0, 0, 0, 0, 0, 0, 0, 0, 0, 0, 0, 0, 0, 0, 0, 0, 0, 0, 0, 0, 0, 0, 0, 0, 0, 0, 0, 0, 0, 0, 0, 0, 0, 0, 0, 0, 0, 0, 0, 0, 0, 0, 0, 0, 0, 0, 0, 0, 0, 0, 0, 0, 0, 0, 0, 0, 0, 0, 0, 0, 0, 0, 0, 0, 0, 0, 0, 0, 0, 0, 0, 0, 0, 0, 0, 0, 0, 0, 0, 0, 0, 0, 0, 0, 0, 0, 0, 0, 0, 0, 0, 0, 0, 0, 0, 0, 0, 0, 0, 0, 0, 0, 0, 0, 0, 0, 0, 0, 0, 0, 0, 0, 0, 0, 0, 0, 0, 0, 0, 0, 0, 0, 0, 0, 0, 0, 0, 0, 0, 0, 0, 0, 0, 0, 0, 0, 0, 0, 0, 0, 0, 0, 0, 0, 0, 0, 0, 0, 0, 0, 0, 0, 0, 0, 0, 0, 0, 0, 0, 0, 0, 0, 0, 0, 0, 0, 0, 0, 0, 0, 0, 0, 0, 0, 0, 0, 0, 0, 0, 0, 0, 0, 0, 0, 0, 0, 0, 1, 1, 1, 1, 1, 1, 1, 1, 1, 1, 1, 1, 1, 1, 1, 1, 1, 1, 1, 1, 1, 1, 1, 1, 1, 1, 1, 1, 1, 1, 1, 1, 1, 1, 1, 1, 1, 1, 1, 1, 1, 1, 1, 1, 1, 1, 1, 1, 1, 1, 1, 1, 1, 1, 1, 1, 1, 1, 1, 1, 1, 1, 1, 1, 1, 1, 1, 1, 1, 1, 1, 1, 1, 1, 1, 1, 1, 1, 1, 1, 1, 1, 1, 1, 1, 1, 1, 1, 1, 1, 1, 1, 1, 1, 1, 1, 1, 1, 1, 1, 1, 1, 1, 1, 1, 1, 1, 1, 1, 1, 1, 1, 1, 1, 1, 1, 1, 1, 1, 1, 1, 1, 1, 1, 1, 1, 1, 1, 1, 1, 1, 1, 1, 1, 1, 1, 1, 1, 1, 1, 1, 1, 1]	0.319540314976114	248.0	Thromboxane-A synthase	SINGLE PROTEIN	Homo sapiens	Homo sapiens	0.14285714285714285	0.01990049751243781	0.9898477157360406	0.12545322697606962	0.12295664534470505
P24557	603	16	0.0625	587	0.010221465076660987	7.0	596.0	PERIPHERAL COLDNESS	6.114583333333332	0.1723814067112699	[1, 0, 0, 1, 0, 1, 1, 1, 0, 0, 0, 1, 1, 0, 0, 0, 0, 0, 0, 0, 0, 0, 0, 0, 0, 0, 0, 0, 0, 0, 0, 0, 0, 0, 0, 0, 0, 0, 0, 0, 0, 0, 0, 0, 0, 0, 0, 0, 0, 0, 0, 0, 0, 0, 0, 0, 0, 0, 0, 0, 0, 0, 0, 0, 0, 0, 0, 0, 0, 0, 0, 0, 0, 0, 0, 0, 0, 0, 0, 0, 0, 0, 0, 0, 0, 0, 0, 0, 0, 0, 0, 0, 0, 0, 0, 0, 0, 0, 0, 0, 0, 0, 0, 0, 0, 0, 0, 0, 0, 0, 0, 0, 0, 0, 0, 0, 0, 0, 0, 0, 0, 0, 0, 0, 0, 0, 0, 0, 0, 0, 0, 0, 0, 0, 0, 0, 0, 0, 0, 0, 0, 0, 0, 0, 0, 0, 0, 0, 0, 0, 0, 0, 0, 0, 0, 0, 0, 0, 0, 0, 0, 0, 0, 0, 0, 0, 0, 0, 0, 0, 0, 0, 0, 0, 0, 0, 0, 0, 0, 0, 0, 0, 0, 0, 0, 0, 0, 0, 0, 0, 0, 0, 0, 0, 0, 0, 0, 0, 0, 0, 0, 0, 0, 0, 0, 0, 0, 0, 0, 0, 0, 0, 0, 0, 0, 0, 0, 0, 0, 0, 0, 0, 0, 0, 0, 0, 0, 0, 0, 0, 0, 0, 0, 0, 0, 0, 0, 0, 0, 0, 0, 0, 0, 0, 0, 0, 0, 0, 0, 0, 0, 0, 0, 0, 0, 0, 0, 0, 0, 0, 0, 0, 0, 0, 0, 0, 0, 0, 0, 0, 0, 0, 0, 0, 0, 0, 0, 0, 0, 0, 0, 0, 0, 0, 0, 0, 0, 0, 0, 0, 0, 0, 0, 0, 0, 0, 0, 0, 0, 0, 0, 0, 0, 0, 0, 0, 0, 0, 0, 0, 0, 0, 0, 0, 0, 0, 0, 0, 0, 0, 0, 0, 0, 0, 0, 0, 0, 0, 0, 0, 0, 0, 0, 0, 0, 0, 0, 0, 0, 0, 0, 0, 0, 0, 0, 0, 0, 0, 0, 0, 0, 0, 0, 0, 0, 0, 0, 0, 0, 0, 0, 0, 0, 0, 0, 0, 0, 0, 0, 0, 0, 0, 0, 0, 0, 0, 0, 0, 0, 0, 0, 0, 0, 0, 0, 0, 0, 0, 0, 0, 0, 0, 0, 0, 0, 0, 0, 0, 0, 0, 0, 0, 0, 0, 0, 0, 0, 0, 0, 0, 0, 0, 0, 0, 0, 0, 0, 0, 0, 0, 0, 0, 0, 0, 0, 0, 0, 0, 0, 0, 0, 0, 0, 0, 0, 0, 0, 0, 0, 0, 0, 0, 0, 0, 0, 0, 0, 0, 0, 0, 0, 0, 0, 0, 0, 0, 0, 0, 0, 0, 0, 0, 0, 0, 0, 0, 0, 0, 0, 0, 0, 0, 0, 0, 0, 0, 0, 0, 0, 0, 0, 0, 0, 0, 0, 0, 0, 0, 0, 0, 0, 0, 0, 0, 0, 0, 0, 0, 0, 0, 0, 0, 0, 0, 0, 0, 0, 0, 0, 0, 0, 0, 0, 0, 0, 0, 0, 0, 0, 0, 0, 0, 0, 0, 0, 0, 0, 0, 0, 0, 0, 0, 0, 0, 0, 0, 0, 0, 0, 0, 0, 0, 0, 0, 0, 0, 0, 0, 0, 0, 0, 0, 0, 0, 0, 0, 0, 0, 0, 0, 0, 0, 0, 0, 0, 0, 0, 0, 0, 0, 0, 0, 0, 0, 0, 0, 0, 0, 0, 0, 0, 0, 0, 0, 0, 0, 0, 0, 0, 0, 0, 0, 0, 0, 0, 0, 0, 0, 0, 0, 0, 0, 0]	[0, 0, 0, 0, 0, 0, 0, 0, 0, 0, 0, 0, 1, 0, 0, 0, 0, 0, 0, 1, 0, 0, 0, 0, 0, 0, 0, 0, 0, 0, 0, 0, 0, 0, 0, 0, 0, 0, 0, 0, 0, 0, 0, 0, 0, 0, 0, 0, 0, 0, 0, 0, 0, 0, 0, 0, 0, 0, 0, 0, 0, 0, 0, 0, 0, 0, 0, 0, 0, 0, 0, 0, 0, 0, 0, 0, 0, 0, 0, 0, 0, 0, 0, 0, 0, 0, 0, 0, 0, 1, 0, 0, 0, 0, 0, 0, 0, 0, 0, 0, 0, 0, 0, 0, 0, 0, 0, 0, 0, 0, 0, 0, 0, 0, 0, 0, 0, 0, 0, 0, 0, 0, 0, 0, 0, 0, 0, 1, 0, 0, 0, 0, 0, 0, 0, 0, 0, 0, 0, 0, 0, 0, 0, 0, 1, 0, 0, 0, 1, 0, 0, 0, 1, 0, 0, 0, 0, 0, 0, 0, 0, 0, 0, 0, 0, 0, 0, 0, 0, 0, 0, 0, 0, 0, 0, 0, 0, 0, 0, 0, 0, 0, 0, 0, 0, 0, 0, 0, 0, 0, 0, 0, 0, 0, 0, 0, 0, 0, 0, 0, 0, 0, 0, 0, 0, 0, 0, 0, 0, 0, 0, 0, 0, 0, 0, 0, 0, 0, 0, 0, 0, 0, 0, 0, 0, 0, 0, 0, 0, 0, 0, 0, 0, 0, 0, 0, 0, 0, 0, 0, 0, 0, 0, 0, 0, 0, 0, 0, 0, 0, 0, 0, 0, 0, 0, 0, 0, 0, 0, 0, 0, 0, 0, 0, 0, 0, 0, 0, 0, 0, 0, 0, 0, 0, 0, 0, 0, 0, 0, 0, 0, 0, 0, 0, 0, 0, 0, 0, 0, 0, 0, 0, 0, 0, 0, 0, 0, 0, 0, 0, 0, 0, 1, 0, 0, 0, 0, 0, 0, 0, 0, 0, 0, 0, 0, 0, 0, 0, 0, 0, 0, 0, 0, 0, 0, 0, 0, 0, 0, 0, 0, 0, 0, 0, 0, 0, 0, 0, 0, 0, 0, 0, 0, 0, 0, 0, 0, 0, 0, 0, 0, 0, 0, 0, 0, 0, 0, 0, 0, 0, 0, 0, 0, 0, 0, 1, 0, 0, 0, 0, 0, 0, 0, 0, 0, 0, 0, 0, 1, 0, 0, 0, 0, 0, 0, 1, 0, 0, 0, 0, 0, 0, 0, 0, 0, 0, 0, 0, 0, 0, 0, 0, 0, 0, 0, 0, 0, 0, 0, 0, 0, 0, 0, 0, 0, 0, 0, 0, 0, 0, 0, 0, 0, 0, 0, 0, 0, 0, 0, 0, 0, 0, 0, 0, 0, 0, 0, 0, 0, 0, 0, 0, 0, 0, 0, 0, 0, 0, 0, 0, 0, 0, 0, 1, 0, 1, 0, 0, 0, 0, 0, 0, 0, 0, 0, 0, 0, 0, 0, 0, 0, 0, 0, 0, 0, 1, 0, 0, 0, 0, 0, 0, 0, 0, 0, 0, 0, 0, 0, 0, 0, 0, 0, 0, 0, 0, 0, 0, 0, 0, 0, 0, 1, 0, 1, 0, 0, 0, 0, 0, 0, 0, 0, 0, 0, 0, 0, 0, 0, 0, 0, 0, 0, 0, 0, 0, 0, 0, 0, 0, 0, 0, 0, 0, 0, 0, 0, 0, 0, 0, 0, 0, 0, 0, 0, 0, 0, 0, 0, 0, 0, 0, 0, 0, 0, 0, 0, 0, 0, 0, 0, 0, 0, 0, 0, 0, 0, 0, 0, 0, 0, 0, 0, 0, 0, 0, 0, 0, 0, 0, 0, 0, 0, 0, 0, 0, 0, 0, 0, 0, 0, 0, 0, 0, 0, 0, 0, 0, 0, 0, 0, 0, 0]	[1223, 2203, 6968, 8917, 17169, 17170, 17224, 17347, 20027, 21523, 47447, 88100, 88797, 255904, 419596, 674509, 374182, 35486, 62817, 150882, 517099, 32869, 94790, 140107, 77128, 1279, 675297, 57488, 15086, 418419, 3599, 16485, 417180, 431141, 27626, 56644, 16735, 88841, 445395, 12428, 7065, 105442, 443348, 61706, 32459, 313314, 91783, 1280, 418401, 61680, 675154, 27152, 316539, 444750, 1125, 1025553, 27648, 395607, 381693, 155045, 337366, 27647, 143284, 448986, 365538, 153342, 253571, 8873, 27347, 112480, 305519, 27185, 333157, 433015, 314587, 406787, 89526, 27072, 364693, 16450, 70674, 3345, 127755, 418414, 16308, 27639, 5582, 3859, 28331, 13758, 105252, 374052, 250908, 52087, 1592408, 16303, 119640, 111060, 393942, 419542, 429737, 43354, 31811, 1450253, 100157, 28976, 294107, 138037, 328137, 466350, 74284, 27780, 365284, 1114, 81683, 674961, 674551, 4730, 78303, 1712, 346895, 430124, 33679, 635, 368538, 11674, 2046, 75901, 405366, 66029, 16847, 418484, 2223, 8788, 158277, 78759, 67617, 70675, 405365, 36842, 88316, 2994, 139286, 421058, 371546, 13618, 26431, 316787, 54547, 152751, 2045, 12506, 31241, 68607, 77652, 8516, 563655, 2465, 236019, 675304, 1051118, 36662, 469763, 27609, 7725, 27629, 11002, 353011, 241, 29890, 557741, 598402, 674660, 419508, 86466, 33373, 27340, 134333, 51182, 336913, 581843, 14440, 581814, 86042, 2431, 315123, 445067, 112090, 117758, 165774, 558106, 14367, 641189, 27546, 588819, 453508, 18694, 182928, 125294, 50440, 6243, 77456, 390877, 94571, 558566, 555972, 1620, 5772, 191342, 675171, 84505, 76766, 8417, 1278, 403465, 442943, 591037, 721, 9097, 467361, 2261, 487711, 72873, 674357, 6216, 66311, 11005, 405364, 365281, 364859, 364745, 10840, 570147, 996, 21716, 208749, 16592, 229058, 12825, 77779, 42520, 1615, 148018, 921, 53623, 209224, 10389, 421208, 14126, 1672366, 454141, 6643, 3965, 178796, 65728, 85553, 16391, 187962, 27029, 2217, 99024, 77474, 21459, 4345, 27368, 139225, 421157, 12494, 8543, 11968, 97, 42013, 16656, 365248, 27112, 23522, 246, 146, 139014, 8062, 119288, 19737, 27370, 27341, 51056, 175447, 554892, 209007, 34197, 16505, 27229, 16581, 46727, 115, 11745, 11819, 2262, 419601, 419598, 369179, 33055, 266225, 1370, 34234, 37266, 3183, 16959, 30180, 34608, 26386, 4504, 68396, 77207, 15958, 13928, 12957, 33986, 384948, 408842, 27713, 624467, 139099, 7736, 573, 38727, 675188, 9495, 675090, 317124, 73548, 6902, 421066, 674584, 5975, 675144, 230659, 22873, 3012, 712273, 369464, 789, 619, 5985, 325239, 181939, 20496, 380567, 3730, 27912, 38833, 112655, 29637, 65415, 51042, 139210, 10898, 421089, 675307, 173, 1785, 93895, 1795, 13590, 21698, 27570, 62259, 675068, 675534, 4941, 16591, 374548, 147981, 504310, 386457, 110803, 49931, 27575, 5080, 510462, 6723, 1325, 88800, 67010, 381691, 418411, 142808, 421332, 341383, 15217, 73547, 17411, 139045, 560078, 27307, 179594, 70140, 134100, 675170, 394165, 26401, 27278, 2208, 674555, 297372, 1219, 32027, 1153672, 38898, 328201, 699395, 373985, 36864, 180329, 923, 194, 16510, 924, 5970, 577488, 1362, 96021, 23093, 5028, 83772, 686036, 2247, 132933, 56831, 7714, 1376044, 53616, 5528, 207, 583322, 485738, 255532, 107119, 2131, 60319, 358192, 259959, 222203, 397074, 334866, 1333, 134040, 675187, 410802, 1542343, 6914, 365189, 21697, 27111, 8531, 138562, 364520, 189203, 33060, 7501, 34094, 373970, 1354, 56432, 165474, 22528, 675138, 33664, 252155, 304903, 46726, 111185, 27624, 77459, 140117, 10358, 371655, 497230, 19915, 27308, 543, 29090, 430597, 83724, 378315, 45838, 84251, 1369608, 155006, 389011, 188196, 460466, 421350, 407549, 26465, 122170, 61682, 27576, 321707, 675152, 77085, 499179, 480746, 161281, 500520, 27251, 453570, 33202, 171587, 520664, 65494, 60401, 88739, 371745, 26280, 371561, 372385, 248669, 508828, 430642, 157330, 250328, 675703, 675239, 84624, 20881, 94091, 144940, 699372, 104846, 675163, 453536, 328601, 432232, 674816, 1369605, 445681, 397524, 182921, 57186, 675207, 469632, 1376042, 119498, 675150, 321696, 1377987, 453532, 630356, 1377257, 20346, 1449169, 164680, 244450, 418415, 4584, 374064, 650126, 1248736, 418421, 122901, 276734, 291960, 795654, 397873, 88232, 674404, 23199, 500007, 454084, 85305, 675289, 506444, 675286, 33469, 611591, 11305, 76538, 341382, 518263, 5797, 13048, 421317, 675173, 188707, 675285, 641256, 40542, 421326, 497330, 674321, 25760, 618203, 374008, 798263, 513323, 470033, 674611, 104574, 149095, 255373, 674967, 1037865, 675063]	[1223, 8917, 17170, 17224, 17347, 88100, 88797]	[0, 0, 0, 0, 0, 0, 0, 0, 0, 0, 0, 0, 0, 0, 0, 0, 0, 0, 0, 0, 0, 0, 0, 0, 0, 0, 0, 0, 0, 0, 0, 0, 0, 0, 0, 0, 0, 0, 0, 0, 0, 0, 0, 0, 0, 0, 0, 0, 0, 0, 0, 0, 0, 0, 0, 0, 0, 0, 0, 0, 0, 0, 0, 0, 0, 0, 0, 0, 0, 0, 0, 0, 0, 0, 0, 0, 0, 0, 0, 0, 0, 0, 0, 0, 0, 0, 0, 0, 0, 0, 0, 0, 0, 0, 0, 0, 0, 0, 0, 0, 0, 0, 0, 0, 0, 0, 0, 0, 0, 0, 0, 0, 0, 0, 0, 0, 0, 0, 0, 0, 0, 0, 0, 0, 0, 0, 0, 0, 0, 0, 0, 0, 0, 0, 0, 0, 0, 0, 0, 0, 0, 0, 0, 0, 0, 0, 0, 0, 0, 0, 0, 0, 0, 0, 0, 0, 0, 0, 0, 0, 0, 0, 0, 0, 0, 0, 0, 0, 0, 0, 0, 0, 0, 0, 0, 0, 0, 0, 0, 0, 0, 0, 0, 0, 0, 0, 0, 0, 0, 0, 0, 0, 0, 0, 0, 0, 0, 0, 0, 0, 0, 0, 0, 0, 0, 0, 0, 0, 0, 0, 0, 0, 0, 0, 0, 0, 0, 0, 0, 0, 0, 0, 0, 0, 0, 0, 0, 0, 0, 0, 0, 0, 0, 0, 0, 0, 0, 0, 0, 0, 0, 0, 0, 0, 0, 0, 0, 0, 0, 0, 0, 0, 0, 0, 0, 0, 0, 0, 0, 0, 0, 0, 0, 0, 0, 0, 0, 0, 0, 0, 0, 0, 0, 0, 0, 0, 0, 0, 0, 0, 0, 0, 0, 0, 0, 0, 0, 0, 0, 0, 0, 0, 0, 0, 0, 0, 0, 0, 0, 0, 0, 0, 0, 0, 0, 0, 0, 0, 0, 0, 0, 0, 0, 0, 0, 0, 0, 0, 0, 0, 0, 0, 0, 0, 0, 0, 0, 0, 0, 0, 0, 0, 0, 0, 0, 0, 0, 0, 0, 0, 0, 0, 0, 0, 0, 0, 0, 0, 0, 0, 0, 0, 0, 0, 0, 0, 0, 0, 0, 0, 0, 0, 0, 0, 0, 0, 0, 0, 0, 0, 0, 0, 0, 0, 0, 0, 0, 0, 0, 0, 0, 0, 0, 0, 0, 0, 0, 0, 0, 0, 0, 0, 0, 0, 0, 0, 0, 0, 0, 0, 0, 0, 0, 0, 0, 0, 0, 0, 0, 0, 0, 0, 0, 0, 0, 0, 0, 0, 0, 0, 0, 0, 0, 0, 0, 0, 0, 0, 0, 0, 0, 0, 0, 0, 0, 0, 0, 0, 0, 0, 0, 0, 0, 0, 0, 0, 0, 0, 0, 0, 0, 0, 0, 0, 0, 0, 0, 0, 0, 0, 1, 1, 1, 1, 1, 1, 1, 1, 1, 1, 1, 1, 1, 1, 1, 1, 1, 1, 1, 1, 1, 1, 1, 1, 1, 1, 1, 1, 1, 1, 1, 1, 1, 1, 1, 1, 1, 1, 1, 1, 1, 1, 1, 1, 1, 1, 1, 1, 1, 1, 1, 1, 1, 1, 1, 1, 1, 1, 1, 1, 1, 1, 1, 1, 1, 1, 1, 1, 1, 1, 1, 1, 1, 1, 1, 1, 1, 1, 1, 1, 1, 1, 1, 1, 1, 1, 1, 1, 1, 1, 1, 1, 1, 1, 1, 1, 1, 1, 1, 1, 1, 1, 1, 1, 1, 1, 1, 1, 1, 1, 1, 1, 1, 1, 1, 1, 1, 1, 1, 1, 1, 1, 1, 1, 1, 1, 1, 1, 1, 1, 1, 1, 1, 1, 1, 1, 1, 1, 1, 1, 1, 1, 1]	0.319540314976114	248.0	Thromboxane-A synthase	SINGLE PROTEIN	Homo sapiens	Homo sapiens	0.14285714285714285	0.026533996683250415	0.989778534923339	0.11949379411048916	0.11632314617389243
P24557	603	22	0.045454545454545456	581	0.010327022375215149	7.0	596.0	LOBAR PNEUMONIA	4.401515151515151	0.2300991376413114	[1, 0, 0, 1, 0, 1, 1, 1, 0, 0, 0, 1, 1, 0, 0, 0, 0, 0, 0, 0, 0, 0, 0, 0, 0, 0, 0, 0, 0, 0, 0, 0, 0, 0, 0, 0, 0, 0, 0, 0, 0, 0, 0, 0, 0, 0, 0, 0, 0, 0, 0, 0, 0, 0, 0, 0, 0, 0, 0, 0, 0, 0, 0, 0, 0, 0, 0, 0, 0, 0, 0, 0, 0, 0, 0, 0, 0, 0, 0, 0, 0, 0, 0, 0, 0, 0, 0, 0, 0, 0, 0, 0, 0, 0, 0, 0, 0, 0, 0, 0, 0, 0, 0, 0, 0, 0, 0, 0, 0, 0, 0, 0, 0, 0, 0, 0, 0, 0, 0, 0, 0, 0, 0, 0, 0, 0, 0, 0, 0, 0, 0, 0, 0, 0, 0, 0, 0, 0, 0, 0, 0, 0, 0, 0, 0, 0, 0, 0, 0, 0, 0, 0, 0, 0, 0, 0, 0, 0, 0, 0, 0, 0, 0, 0, 0, 0, 0, 0, 0, 0, 0, 0, 0, 0, 0, 0, 0, 0, 0, 0, 0, 0, 0, 0, 0, 0, 0, 0, 0, 0, 0, 0, 0, 0, 0, 0, 0, 0, 0, 0, 0, 0, 0, 0, 0, 0, 0, 0, 0, 0, 0, 0, 0, 0, 0, 0, 0, 0, 0, 0, 0, 0, 0, 0, 0, 0, 0, 0, 0, 0, 0, 0, 0, 0, 0, 0, 0, 0, 0, 0, 0, 0, 0, 0, 0, 0, 0, 0, 0, 0, 0, 0, 0, 0, 0, 0, 0, 0, 0, 0, 0, 0, 0, 0, 0, 0, 0, 0, 0, 0, 0, 0, 0, 0, 0, 0, 0, 0, 0, 0, 0, 0, 0, 0, 0, 0, 0, 0, 0, 0, 0, 0, 0, 0, 0, 0, 0, 0, 0, 0, 0, 0, 0, 0, 0, 0, 0, 0, 0, 0, 0, 0, 0, 0, 0, 0, 0, 0, 0, 0, 0, 0, 0, 0, 0, 0, 0, 0, 0, 0, 0, 0, 0, 0, 0, 0, 0, 0, 0, 0, 0, 0, 0, 0, 0, 0, 0, 0, 0, 0, 0, 0, 0, 0, 0, 0, 0, 0, 0, 0, 0, 0, 0, 0, 0, 0, 0, 0, 0, 0, 0, 0, 0, 0, 0, 0, 0, 0, 0, 0, 0, 0, 0, 0, 0, 0, 0, 0, 0, 0, 0, 0, 0, 0, 0, 0, 0, 0, 0, 0, 0, 0, 0, 0, 0, 0, 0, 0, 0, 0, 0, 0, 0, 0, 0, 0, 0, 0, 0, 0, 0, 0, 0, 0, 0, 0, 0, 0, 0, 0, 0, 0, 0, 0, 0, 0, 0, 0, 0, 0, 0, 0, 0, 0, 0, 0, 0, 0, 0, 0, 0, 0, 0, 0, 0, 0, 0, 0, 0, 0, 0, 0, 0, 0, 0, 0, 0, 0, 0, 0, 0, 0, 0, 0, 0, 0, 0, 0, 0, 0, 0, 0, 0, 0, 0, 0, 0, 0, 0, 0, 0, 0, 0, 0, 0, 0, 0, 0, 0, 0, 0, 0, 0, 0, 0, 0, 0, 0, 0, 0, 0, 0, 0, 0, 0, 0, 0, 0, 0, 0, 0, 0, 0, 0, 0, 0, 0, 0, 0, 0, 0, 0, 0, 0, 0, 0, 0, 0, 0, 0, 0, 0, 0, 0, 0, 0, 0, 0, 0, 0, 0, 0, 0, 0, 0, 0, 0, 0, 0, 0, 0, 0, 0, 0, 0, 0, 0, 0, 0, 0, 0, 0, 0, 0, 0, 0, 0, 0, 0, 0, 0, 0, 0, 0, 0, 0, 0, 0, 0, 0, 0, 0, 0, 0, 0, 0, 0, 0, 0, 0, 0, 0, 0]	[0, 0, 0, 0, 0, 0, 0, 0, 0, 0, 0, 1, 0, 0, 0, 0, 0, 0, 0, 0, 0, 1, 0, 0, 0, 0, 0, 0, 0, 0, 0, 0, 0, 0, 0, 0, 0, 0, 0, 0, 0, 0, 0, 0, 0, 0, 0, 0, 0, 0, 0, 0, 0, 1, 0, 0, 0, 0, 0, 0, 0, 0, 0, 0, 0, 0, 0, 0, 0, 0, 0, 0, 0, 0, 0, 0, 0, 0, 0, 0, 1, 1, 0, 0, 0, 0, 0, 0, 0, 0, 0, 0, 0, 0, 0, 0, 0, 0, 0, 0, 0, 0, 0, 0, 0, 0, 0, 0, 0, 0, 0, 0, 0, 0, 0, 0, 0, 1, 0, 0, 0, 0, 0, 0, 0, 1, 0, 0, 0, 0, 0, 0, 0, 0, 0, 0, 0, 0, 0, 0, 0, 0, 1, 0, 0, 0, 0, 0, 0, 0, 0, 0, 0, 0, 0, 0, 0, 0, 0, 0, 0, 0, 0, 0, 0, 0, 0, 0, 0, 0, 0, 0, 0, 0, 0, 0, 0, 0, 0, 0, 0, 0, 0, 0, 0, 0, 0, 0, 0, 0, 0, 0, 0, 0, 0, 0, 0, 0, 0, 0, 0, 0, 0, 0, 0, 1, 0, 0, 0, 0, 0, 0, 0, 0, 0, 0, 0, 0, 0, 0, 1, 0, 0, 0, 0, 0, 0, 0, 0, 0, 0, 0, 0, 0, 0, 0, 0, 0, 0, 0, 0, 0, 0, 0, 0, 0, 0, 0, 0, 0, 0, 0, 0, 0, 0, 0, 0, 0, 0, 0, 0, 0, 0, 0, 0, 0, 0, 0, 0, 0, 0, 0, 0, 0, 0, 0, 0, 0, 0, 0, 0, 0, 0, 0, 0, 0, 0, 0, 0, 0, 1, 0, 0, 1, 0, 0, 1, 0, 0, 0, 1, 0, 0, 0, 0, 0, 1, 0, 0, 0, 0, 0, 0, 0, 0, 0, 0, 0, 0, 0, 0, 0, 0, 0, 0, 0, 0, 0, 0, 1, 0, 0, 0, 0, 0, 0, 0, 0, 0, 0, 0, 0, 0, 0, 0, 0, 0, 0, 0, 0, 0, 0, 0, 0, 0, 0, 0, 0, 0, 0, 0, 0, 0, 0, 0, 0, 0, 0, 0, 0, 0, 0, 0, 0, 0, 1, 0, 0, 0, 0, 0, 0, 0, 0, 0, 0, 0, 0, 0, 0, 0, 0, 0, 0, 0, 0, 0, 0, 0, 0, 0, 0, 0, 0, 0, 0, 0, 0, 0, 0, 0, 0, 0, 1, 0, 0, 0, 0, 0, 0, 0, 0, 0, 0, 0, 0, 0, 0, 0, 0, 0, 0, 0, 0, 0, 0, 0, 0, 0, 0, 0, 0, 0, 0, 0, 0, 0, 0, 0, 0, 0, 1, 0, 0, 0, 0, 0, 0, 0, 0, 0, 0, 0, 0, 0, 0, 0, 0, 0, 0, 0, 0, 0, 0, 0, 0, 0, 0, 0, 0, 0, 0, 0, 0, 0, 0, 0, 0, 0, 0, 0, 0, 0, 0, 0, 0, 0, 0, 0, 0, 0, 0, 0, 0, 0, 0, 0, 0, 0, 0, 1, 0, 0, 0, 0, 0, 0, 0, 0, 0, 0, 0, 0, 0, 1, 0, 0, 0, 0, 0, 0, 0, 0, 0, 0, 0, 0, 0, 0, 0, 0, 0, 0, 0, 0, 0, 0, 0, 0, 0, 0, 0, 0, 0, 0, 0, 0, 0, 0, 0, 0, 0, 0, 0, 1, 0, 0, 0, 0, 0, 0, 0, 0, 0, 0, 0, 0, 0, 0, 0, 0, 0, 0, 0, 0, 0, 0, 0, 0, 0, 0, 0, 0, 0, 0, 0, 0, 0, 0, 0, 0, 0, 0]	[1223, 2203, 6968, 8917, 17169, 17170, 17224, 17347, 20027, 21523, 47447, 88100, 88797, 255904, 419596, 674509, 374182, 35486, 62817, 150882, 517099, 32869, 94790, 140107, 77128, 1279, 675297, 57488, 15086, 418419, 3599, 16485, 417180, 431141, 27626, 56644, 16735, 88841, 445395, 12428, 7065, 105442, 443348, 61706, 32459, 313314, 91783, 1280, 418401, 61680, 675154, 27152, 316539, 444750, 1125, 1025553, 27648, 395607, 381693, 155045, 337366, 27647, 143284, 448986, 365538, 153342, 253571, 8873, 27347, 112480, 305519, 27185, 333157, 433015, 314587, 406787, 89526, 27072, 364693, 16450, 70674, 3345, 127755, 418414, 16308, 27639, 5582, 3859, 28331, 13758, 105252, 374052, 250908, 52087, 1592408, 16303, 119640, 111060, 393942, 419542, 429737, 43354, 31811, 1450253, 100157, 28976, 294107, 138037, 328137, 466350, 74284, 27780, 365284, 1114, 81683, 674961, 674551, 4730, 78303, 1712, 346895, 430124, 33679, 635, 368538, 11674, 2046, 75901, 405366, 66029, 16847, 418484, 2223, 8788, 158277, 78759, 67617, 70675, 405365, 36842, 88316, 2994, 139286, 421058, 371546, 13618, 26431, 316787, 54547, 152751, 2045, 12506, 31241, 68607, 77652, 8516, 563655, 2465, 236019, 675304, 1051118, 36662, 469763, 27609, 7725, 27629, 11002, 353011, 241, 29890, 557741, 598402, 674660, 419508, 86466, 33373, 27340, 134333, 51182, 336913, 581843, 14440, 581814, 86042, 2431, 315123, 445067, 112090, 117758, 165774, 558106, 14367, 641189, 27546, 588819, 453508, 18694, 182928, 125294, 50440, 6243, 77456, 390877, 94571, 558566, 555972, 1620, 5772, 191342, 675171, 84505, 76766, 8417, 1278, 403465, 442943, 591037, 721, 9097, 467361, 2261, 487711, 72873, 674357, 6216, 66311, 11005, 405364, 365281, 364859, 364745, 10840, 570147, 996, 21716, 208749, 16592, 229058, 12825, 77779, 42520, 1615, 148018, 921, 53623, 209224, 10389, 421208, 14126, 1672366, 454141, 6643, 3965, 178796, 65728, 85553, 16391, 187962, 27029, 2217, 99024, 77474, 21459, 4345, 27368, 139225, 421157, 12494, 8543, 11968, 97, 42013, 16656, 365248, 27112, 23522, 246, 146, 139014, 8062, 119288, 19737, 27370, 27341, 51056, 175447, 554892, 209007, 34197, 16505, 27229, 16581, 46727, 115, 11745, 11819, 2262, 419601, 419598, 369179, 33055, 266225, 1370, 34234, 37266, 3183, 16959, 30180, 34608, 26386, 4504, 68396, 77207, 15958, 13928, 12957, 33986, 384948, 408842, 27713, 624467, 139099, 7736, 573, 38727, 675188, 9495, 675090, 317124, 73548, 6902, 421066, 674584, 5975, 675144, 230659, 22873, 3012, 712273, 369464, 789, 619, 5985, 325239, 181939, 20496, 380567, 3730, 27912, 38833, 112655, 29637, 65415, 51042, 139210, 10898, 421089, 675307, 173, 1785, 93895, 1795, 13590, 21698, 27570, 62259, 675068, 675534, 4941, 16591, 374548, 147981, 504310, 386457, 110803, 49931, 27575, 5080, 510462, 6723, 1325, 88800, 67010, 381691, 418411, 142808, 421332, 341383, 15217, 73547, 17411, 139045, 560078, 27307, 179594, 70140, 134100, 675170, 394165, 26401, 27278, 2208, 674555, 297372, 1219, 32027, 1153672, 38898, 328201, 699395, 373985, 36864, 180329, 923, 194, 16510, 924, 5970, 577488, 1362, 96021, 23093, 5028, 83772, 686036, 2247, 132933, 56831, 7714, 1376044, 53616, 5528, 207, 583322, 485738, 255532, 107119, 2131, 60319, 358192, 259959, 222203, 397074, 334866, 1333, 134040, 675187, 410802, 1542343, 6914, 365189, 21697, 27111, 8531, 138562, 364520, 189203, 33060, 7501, 34094, 373970, 1354, 56432, 165474, 22528, 675138, 33664, 252155, 304903, 46726, 111185, 27624, 77459, 140117, 10358, 371655, 497230, 19915, 27308, 543, 29090, 430597, 83724, 378315, 45838, 84251, 1369608, 155006, 389011, 188196, 460466, 421350, 407549, 26465, 122170, 61682, 27576, 321707, 675152, 77085, 499179, 480746, 161281, 500520, 27251, 453570, 33202, 171587, 520664, 65494, 60401, 88739, 371745, 26280, 371561, 372385, 248669, 508828, 430642, 157330, 250328, 675703, 675239, 84624, 20881, 94091, 144940, 699372, 104846, 675163, 453536, 328601, 432232, 674816, 1369605, 445681, 397524, 182921, 57186, 675207, 469632, 1376042, 119498, 675150, 321696, 1377987, 453532, 630356, 1377257, 20346, 1449169, 164680, 244450, 418415, 4584, 374064, 650126, 1248736, 418421, 122901, 276734, 291960, 795654, 397873, 88232, 674404, 23199, 500007, 454084, 85305, 675289, 506444, 675286, 33469, 611591, 11305, 76538, 341382, 518263, 5797, 13048, 421317, 675173, 188707, 675285, 641256, 40542, 421326, 497330, 674321, 25760, 618203, 374008, 798263, 513323, 470033, 674611, 104574, 149095, 255373, 674967, 1037865, 675063]	[1223, 8917, 17170, 17224, 17347, 88100, 88797]	[0, 0, 0, 0, 0, 0, 0, 0, 0, 0, 0, 0, 0, 0, 0, 0, 0, 0, 0, 0, 0, 0, 0, 0, 0, 0, 0, 0, 0, 0, 0, 0, 0, 0, 0, 0, 0, 0, 0, 0, 0, 0, 0, 0, 0, 0, 0, 0, 0, 0, 0, 0, 0, 0, 0, 0, 0, 0, 0, 0, 0, 0, 0, 0, 0, 0, 0, 0, 0, 0, 0, 0, 0, 0, 0, 0, 0, 0, 0, 0, 0, 0, 0, 0, 0, 0, 0, 0, 0, 0, 0, 0, 0, 0, 0, 0, 0, 0, 0, 0, 0, 0, 0, 0, 0, 0, 0, 0, 0, 0, 0, 0, 0, 0, 0, 0, 0, 0, 0, 0, 0, 0, 0, 0, 0, 0, 0, 0, 0, 0, 0, 0, 0, 0, 0, 0, 0, 0, 0, 0, 0, 0, 0, 0, 0, 0, 0, 0, 0, 0, 0, 0, 0, 0, 0, 0, 0, 0, 0, 0, 0, 0, 0, 0, 0, 0, 0, 0, 0, 0, 0, 0, 0, 0, 0, 0, 0, 0, 0, 0, 0, 0, 0, 0, 0, 0, 0, 0, 0, 0, 0, 0, 0, 0, 0, 0, 0, 0, 0, 0, 0, 0, 0, 0, 0, 0, 0, 0, 0, 0, 0, 0, 0, 0, 0, 0, 0, 0, 0, 0, 0, 0, 0, 0, 0, 0, 0, 0, 0, 0, 0, 0, 0, 0, 0, 0, 0, 0, 0, 0, 0, 0, 0, 0, 0, 0, 0, 0, 0, 0, 0, 0, 0, 0, 0, 0, 0, 0, 0, 0, 0, 0, 0, 0, 0, 0, 0, 0, 0, 0, 0, 0, 0, 0, 0, 0, 0, 0, 0, 0, 0, 0, 0, 0, 0, 0, 0, 0, 0, 0, 0, 0, 0, 0, 0, 0, 0, 0, 0, 0, 0, 0, 0, 0, 0, 0, 0, 0, 0, 0, 0, 0, 0, 0, 0, 0, 0, 0, 0, 0, 0, 0, 0, 0, 0, 0, 0, 0, 0, 0, 0, 0, 0, 0, 0, 0, 0, 0, 0, 0, 0, 0, 0, 0, 0, 0, 0, 0, 0, 0, 0, 0, 0, 0, 0, 0, 0, 0, 0, 0, 0, 0, 0, 0, 0, 0, 0, 0, 0, 0, 0, 0, 0, 0, 0, 0, 0, 0, 0, 0, 0, 0, 0, 0, 0, 0, 0, 0, 0, 0, 0, 0, 0, 0, 0, 0, 0, 0, 0, 0, 0, 0, 0, 0, 0, 0, 0, 0, 0, 0, 0, 0, 0, 0, 0, 0, 0, 0, 0, 0, 0, 0, 0, 0, 0, 0, 0, 0, 0, 0, 0, 0, 0, 0, 0, 0, 0, 0, 0, 0, 0, 0, 0, 0, 0, 0, 0, 0, 0, 0, 0, 0, 0, 0, 0, 0, 0, 0, 0, 0, 1, 1, 1, 1, 1, 1, 1, 1, 1, 1, 1, 1, 1, 1, 1, 1, 1, 1, 1, 1, 1, 1, 1, 1, 1, 1, 1, 1, 1, 1, 1, 1, 1, 1, 1, 1, 1, 1, 1, 1, 1, 1, 1, 1, 1, 1, 1, 1, 1, 1, 1, 1, 1, 1, 1, 1, 1, 1, 1, 1, 1, 1, 1, 1, 1, 1, 1, 1, 1, 1, 1, 1, 1, 1, 1, 1, 1, 1, 1, 1, 1, 1, 1, 1, 1, 1, 1, 1, 1, 1, 1, 1, 1, 1, 1, 1, 1, 1, 1, 1, 1, 1, 1, 1, 1, 1, 1, 1, 1, 1, 1, 1, 1, 1, 1, 1, 1, 1, 1, 1, 1, 1, 1, 1, 1, 1, 1, 1, 1, 1, 1, 1, 1, 1, 1, 1, 1, 1, 1, 1, 1, 1, 1]	0.319540314976114	248.0	Thromboxane-A synthase	SINGLE PROTEIN	Homo sapiens	Homo sapiens	0.14285714285714285	0.03648424543946932	0.9896729776247849	0.1104007868207524	0.10637289741767353
P24557	603	12	0.08333333333333333	591	0.01015228426395939	7.0	596.0	FOETAL DISTRESS SYNDROME	8.208333333333334	0.13187585881782266	[1, 0, 0, 1, 0, 1, 1, 1, 0, 0, 0, 1, 1, 0, 0, 0, 0, 0, 0, 0, 0, 0, 0, 0, 0, 0, 0, 0, 0, 0, 0, 0, 0, 0, 0, 0, 0, 0, 0, 0, 0, 0, 0, 0, 0, 0, 0, 0, 0, 0, 0, 0, 0, 0, 0, 0, 0, 0, 0, 0, 0, 0, 0, 0, 0, 0, 0, 0, 0, 0, 0, 0, 0, 0, 0, 0, 0, 0, 0, 0, 0, 0, 0, 0, 0, 0, 0, 0, 0, 0, 0, 0, 0, 0, 0, 0, 0, 0, 0, 0, 0, 0, 0, 0, 0, 0, 0, 0, 0, 0, 0, 0, 0, 0, 0, 0, 0, 0, 0, 0, 0, 0, 0, 0, 0, 0, 0, 0, 0, 0, 0, 0, 0, 0, 0, 0, 0, 0, 0, 0, 0, 0, 0, 0, 0, 0, 0, 0, 0, 0, 0, 0, 0, 0, 0, 0, 0, 0, 0, 0, 0, 0, 0, 0, 0, 0, 0, 0, 0, 0, 0, 0, 0, 0, 0, 0, 0, 0, 0, 0, 0, 0, 0, 0, 0, 0, 0, 0, 0, 0, 0, 0, 0, 0, 0, 0, 0, 0, 0, 0, 0, 0, 0, 0, 0, 0, 0, 0, 0, 0, 0, 0, 0, 0, 0, 0, 0, 0, 0, 0, 0, 0, 0, 0, 0, 0, 0, 0, 0, 0, 0, 0, 0, 0, 0, 0, 0, 0, 0, 0, 0, 0, 0, 0, 0, 0, 0, 0, 0, 0, 0, 0, 0, 0, 0, 0, 0, 0, 0, 0, 0, 0, 0, 0, 0, 0, 0, 0, 0, 0, 0, 0, 0, 0, 0, 0, 0, 0, 0, 0, 0, 0, 0, 0, 0, 0, 0, 0, 0, 0, 0, 0, 0, 0, 0, 0, 0, 0, 0, 0, 0, 0, 0, 0, 0, 0, 0, 0, 0, 0, 0, 0, 0, 0, 0, 0, 0, 0, 0, 0, 0, 0, 0, 0, 0, 0, 0, 0, 0, 0, 0, 0, 0, 0, 0, 0, 0, 0, 0, 0, 0, 0, 0, 0, 0, 0, 0, 0, 0, 0, 0, 0, 0, 0, 0, 0, 0, 0, 0, 0, 0, 0, 0, 0, 0, 0, 0, 0, 0, 0, 0, 0, 0, 0, 0, 0, 0, 0, 0, 0, 0, 0, 0, 0, 0, 0, 0, 0, 0, 0, 0, 0, 0, 0, 0, 0, 0, 0, 0, 0, 0, 0, 0, 0, 0, 0, 0, 0, 0, 0, 0, 0, 0, 0, 0, 0, 0, 0, 0, 0, 0, 0, 0, 0, 0, 0, 0, 0, 0, 0, 0, 0, 0, 0, 0, 0, 0, 0, 0, 0, 0, 0, 0, 0, 0, 0, 0, 0, 0, 0, 0, 0, 0, 0, 0, 0, 0, 0, 0, 0, 0, 0, 0, 0, 0, 0, 0, 0, 0, 0, 0, 0, 0, 0, 0, 0, 0, 0, 0, 0, 0, 0, 0, 0, 0, 0, 0, 0, 0, 0, 0, 0, 0, 0, 0, 0, 0, 0, 0, 0, 0, 0, 0, 0, 0, 0, 0, 0, 0, 0, 0, 0, 0, 0, 0, 0, 0, 0, 0, 0, 0, 0, 0, 0, 0, 0, 0, 0, 0, 0, 0, 0, 0, 0, 0, 0, 0, 0, 0, 0, 0, 0, 0, 0, 0, 0, 0, 0, 0, 0, 0, 0, 0, 0, 0, 0, 0, 0, 0, 0, 0, 0, 0, 0, 0, 0, 0, 0, 0, 0, 0, 0, 0, 0, 0, 0, 0, 0, 0, 0, 0, 0, 0, 0, 0, 0, 0, 0, 0, 0, 0, 0, 0, 0, 0, 0, 0, 0, 0, 0, 0, 0, 0]	[0, 0, 0, 0, 0, 0, 1, 0, 0, 0, 0, 0, 0, 0, 1, 0, 0, 0, 0, 0, 0, 0, 0, 0, 0, 0, 0, 0, 0, 0, 0, 0, 0, 1, 0, 0, 0, 0, 0, 0, 0, 0, 0, 0, 0, 0, 0, 0, 0, 0, 0, 0, 0, 0, 0, 0, 0, 0, 0, 0, 0, 0, 1, 0, 0, 0, 0, 0, 0, 0, 0, 0, 0, 0, 0, 0, 0, 0, 0, 0, 0, 0, 0, 0, 0, 0, 0, 0, 0, 0, 0, 0, 0, 0, 0, 0, 0, 0, 0, 0, 0, 0, 0, 0, 0, 0, 0, 0, 0, 0, 0, 0, 0, 0, 0, 0, 0, 0, 0, 0, 0, 0, 0, 0, 0, 0, 0, 0, 0, 0, 0, 0, 1, 0, 0, 0, 0, 0, 0, 0, 0, 0, 0, 0, 0, 0, 0, 0, 0, 0, 0, 0, 0, 0, 0, 0, 0, 0, 0, 0, 0, 0, 0, 0, 0, 0, 0, 0, 0, 0, 0, 0, 0, 0, 0, 0, 0, 0, 0, 0, 0, 0, 0, 0, 0, 0, 0, 0, 0, 0, 0, 0, 0, 0, 0, 0, 0, 0, 0, 0, 0, 0, 1, 0, 0, 0, 0, 0, 0, 0, 0, 0, 0, 0, 0, 0, 0, 0, 0, 0, 0, 0, 0, 0, 0, 0, 0, 0, 0, 0, 0, 0, 0, 0, 0, 0, 0, 0, 0, 0, 0, 0, 0, 0, 0, 0, 0, 0, 0, 0, 0, 0, 0, 0, 0, 0, 0, 0, 0, 0, 0, 0, 0, 0, 0, 0, 0, 0, 0, 0, 0, 0, 0, 0, 0, 0, 0, 0, 0, 0, 0, 0, 0, 0, 0, 0, 0, 0, 0, 0, 0, 0, 0, 0, 0, 0, 0, 0, 0, 0, 0, 0, 0, 0, 0, 0, 0, 0, 0, 0, 0, 0, 0, 0, 0, 0, 0, 0, 0, 0, 0, 0, 0, 0, 1, 0, 0, 0, 0, 0, 0, 0, 0, 0, 0, 0, 0, 0, 0, 0, 0, 0, 0, 0, 0, 0, 0, 0, 0, 0, 0, 0, 0, 0, 0, 0, 0, 0, 0, 0, 0, 0, 0, 0, 0, 0, 0, 1, 0, 0, 0, 0, 0, 0, 0, 0, 0, 0, 0, 0, 0, 0, 0, 0, 0, 0, 0, 0, 0, 0, 0, 0, 0, 1, 0, 0, 0, 0, 0, 0, 1, 0, 0, 0, 0, 0, 0, 0, 0, 0, 0, 0, 0, 0, 0, 0, 1, 0, 0, 0, 0, 0, 0, 0, 0, 0, 0, 0, 0, 0, 0, 0, 0, 0, 0, 0, 0, 0, 0, 0, 0, 0, 0, 0, 0, 0, 0, 0, 0, 0, 0, 0, 0, 0, 0, 0, 0, 0, 0, 1, 0, 0, 0, 0, 0, 0, 0, 0, 0, 0, 0, 0, 0, 0, 0, 0, 0, 0, 0, 0, 0, 0, 0, 0, 0, 0, 0, 0, 0, 0, 0, 0, 0, 0, 0, 0, 0, 0, 0, 0, 0, 0, 0, 0, 0, 0, 0, 0, 0, 0, 0, 0, 0, 0, 0, 0, 0, 0, 0, 0, 0, 0, 0, 0, 0, 0, 0, 0, 0, 0, 0, 0, 0, 0, 0, 0, 0, 0, 0, 0, 0, 0, 0, 0, 0, 0, 0, 0, 0, 0, 0, 0, 0, 0, 0, 0, 0, 0, 0, 0, 0, 0, 0, 0, 0, 0, 0, 0, 0, 0, 0, 0, 0, 0, 0, 0, 0, 0, 0, 0, 0, 0, 0, 0, 0, 0, 0, 0, 0, 0, 0, 0, 0, 0, 0, 0, 0, 0, 0, 0, 0, 0, 0]	[1223, 2203, 6968, 8917, 17169, 17170, 17224, 17347, 20027, 21523, 47447, 88100, 88797, 255904, 419596, 674509, 374182, 35486, 62817, 150882, 517099, 32869, 94790, 140107, 77128, 1279, 675297, 57488, 15086, 418419, 3599, 16485, 417180, 431141, 27626, 56644, 16735, 88841, 445395, 12428, 7065, 105442, 443348, 61706, 32459, 313314, 91783, 1280, 418401, 61680, 675154, 27152, 316539, 444750, 1125, 1025553, 27648, 395607, 381693, 155045, 337366, 27647, 143284, 448986, 365538, 153342, 253571, 8873, 27347, 112480, 305519, 27185, 333157, 433015, 314587, 406787, 89526, 27072, 364693, 16450, 70674, 3345, 127755, 418414, 16308, 27639, 5582, 3859, 28331, 13758, 105252, 374052, 250908, 52087, 1592408, 16303, 119640, 111060, 393942, 419542, 429737, 43354, 31811, 1450253, 100157, 28976, 294107, 138037, 328137, 466350, 74284, 27780, 365284, 1114, 81683, 674961, 674551, 4730, 78303, 1712, 346895, 430124, 33679, 635, 368538, 11674, 2046, 75901, 405366, 66029, 16847, 418484, 2223, 8788, 158277, 78759, 67617, 70675, 405365, 36842, 88316, 2994, 139286, 421058, 371546, 13618, 26431, 316787, 54547, 152751, 2045, 12506, 31241, 68607, 77652, 8516, 563655, 2465, 236019, 675304, 1051118, 36662, 469763, 27609, 7725, 27629, 11002, 353011, 241, 29890, 557741, 598402, 674660, 419508, 86466, 33373, 27340, 134333, 51182, 336913, 581843, 14440, 581814, 86042, 2431, 315123, 445067, 112090, 117758, 165774, 558106, 14367, 641189, 27546, 588819, 453508, 18694, 182928, 125294, 50440, 6243, 77456, 390877, 94571, 558566, 555972, 1620, 5772, 191342, 675171, 84505, 76766, 8417, 1278, 403465, 442943, 591037, 721, 9097, 467361, 2261, 487711, 72873, 674357, 6216, 66311, 11005, 405364, 365281, 364859, 364745, 10840, 570147, 996, 21716, 208749, 16592, 229058, 12825, 77779, 42520, 1615, 148018, 921, 53623, 209224, 10389, 421208, 14126, 1672366, 454141, 6643, 3965, 178796, 65728, 85553, 16391, 187962, 27029, 2217, 99024, 77474, 21459, 4345, 27368, 139225, 421157, 12494, 8543, 11968, 97, 42013, 16656, 365248, 27112, 23522, 246, 146, 139014, 8062, 119288, 19737, 27370, 27341, 51056, 175447, 554892, 209007, 34197, 16505, 27229, 16581, 46727, 115, 11745, 11819, 2262, 419601, 419598, 369179, 33055, 266225, 1370, 34234, 37266, 3183, 16959, 30180, 34608, 26386, 4504, 68396, 77207, 15958, 13928, 12957, 33986, 384948, 408842, 27713, 624467, 139099, 7736, 573, 38727, 675188, 9495, 675090, 317124, 73548, 6902, 421066, 674584, 5975, 675144, 230659, 22873, 3012, 712273, 369464, 789, 619, 5985, 325239, 181939, 20496, 380567, 3730, 27912, 38833, 112655, 29637, 65415, 51042, 139210, 10898, 421089, 675307, 173, 1785, 93895, 1795, 13590, 21698, 27570, 62259, 675068, 675534, 4941, 16591, 374548, 147981, 504310, 386457, 110803, 49931, 27575, 5080, 510462, 6723, 1325, 88800, 67010, 381691, 418411, 142808, 421332, 341383, 15217, 73547, 17411, 139045, 560078, 27307, 179594, 70140, 134100, 675170, 394165, 26401, 27278, 2208, 674555, 297372, 1219, 32027, 1153672, 38898, 328201, 699395, 373985, 36864, 180329, 923, 194, 16510, 924, 5970, 577488, 1362, 96021, 23093, 5028, 83772, 686036, 2247, 132933, 56831, 7714, 1376044, 53616, 5528, 207, 583322, 485738, 255532, 107119, 2131, 60319, 358192, 259959, 222203, 397074, 334866, 1333, 134040, 675187, 410802, 1542343, 6914, 365189, 21697, 27111, 8531, 138562, 364520, 189203, 33060, 7501, 34094, 373970, 1354, 56432, 165474, 22528, 675138, 33664, 252155, 304903, 46726, 111185, 27624, 77459, 140117, 10358, 371655, 497230, 19915, 27308, 543, 29090, 430597, 83724, 378315, 45838, 84251, 1369608, 155006, 389011, 188196, 460466, 421350, 407549, 26465, 122170, 61682, 27576, 321707, 675152, 77085, 499179, 480746, 161281, 500520, 27251, 453570, 33202, 171587, 520664, 65494, 60401, 88739, 371745, 26280, 371561, 372385, 248669, 508828, 430642, 157330, 250328, 675703, 675239, 84624, 20881, 94091, 144940, 699372, 104846, 675163, 453536, 328601, 432232, 674816, 1369605, 445681, 397524, 182921, 57186, 675207, 469632, 1376042, 119498, 675150, 321696, 1377987, 453532, 630356, 1377257, 20346, 1449169, 164680, 244450, 418415, 4584, 374064, 650126, 1248736, 418421, 122901, 276734, 291960, 795654, 397873, 88232, 674404, 23199, 500007, 454084, 85305, 675289, 506444, 675286, 33469, 611591, 11305, 76538, 341382, 518263, 5797, 13048, 421317, 675173, 188707, 675285, 641256, 40542, 421326, 497330, 674321, 25760, 618203, 374008, 798263, 513323, 470033, 674611, 104574, 149095, 255373, 674967, 1037865, 675063]	[1223, 8917, 17170, 17224, 17347, 88100, 88797]	[0, 0, 0, 0, 0, 0, 0, 0, 0, 0, 0, 0, 0, 0, 0, 0, 0, 0, 0, 0, 0, 0, 0, 0, 0, 0, 0, 0, 0, 0, 0, 0, 0, 0, 0, 0, 0, 0, 0, 0, 0, 0, 0, 0, 0, 0, 0, 0, 0, 0, 0, 0, 0, 0, 0, 0, 0, 0, 0, 0, 0, 0, 0, 0, 0, 0, 0, 0, 0, 0, 0, 0, 0, 0, 0, 0, 0, 0, 0, 0, 0, 0, 0, 0, 0, 0, 0, 0, 0, 0, 0, 0, 0, 0, 0, 0, 0, 0, 0, 0, 0, 0, 0, 0, 0, 0, 0, 0, 0, 0, 0, 0, 0, 0, 0, 0, 0, 0, 0, 0, 0, 0, 0, 0, 0, 0, 0, 0, 0, 0, 0, 0, 0, 0, 0, 0, 0, 0, 0, 0, 0, 0, 0, 0, 0, 0, 0, 0, 0, 0, 0, 0, 0, 0, 0, 0, 0, 0, 0, 0, 0, 0, 0, 0, 0, 0, 0, 0, 0, 0, 0, 0, 0, 0, 0, 0, 0, 0, 0, 0, 0, 0, 0, 0, 0, 0, 0, 0, 0, 0, 0, 0, 0, 0, 0, 0, 0, 0, 0, 0, 0, 0, 0, 0, 0, 0, 0, 0, 0, 0, 0, 0, 0, 0, 0, 0, 0, 0, 0, 0, 0, 0, 0, 0, 0, 0, 0, 0, 0, 0, 0, 0, 0, 0, 0, 0, 0, 0, 0, 0, 0, 0, 0, 0, 0, 0, 0, 0, 0, 0, 0, 0, 0, 0, 0, 0, 0, 0, 0, 0, 0, 0, 0, 0, 0, 0, 0, 0, 0, 0, 0, 0, 0, 0, 0, 0, 0, 0, 0, 0, 0, 0, 0, 0, 0, 0, 0, 0, 0, 0, 0, 0, 0, 0, 0, 0, 0, 0, 0, 0, 0, 0, 0, 0, 0, 0, 0, 0, 0, 0, 0, 0, 0, 0, 0, 0, 0, 0, 0, 0, 0, 0, 0, 0, 0, 0, 0, 0, 0, 0, 0, 0, 0, 0, 0, 0, 0, 0, 0, 0, 0, 0, 0, 0, 0, 0, 0, 0, 0, 0, 0, 0, 0, 0, 0, 0, 0, 0, 0, 0, 0, 0, 0, 0, 0, 0, 0, 0, 0, 0, 0, 0, 0, 0, 0, 0, 0, 0, 0, 0, 0, 0, 0, 0, 0, 0, 0, 0, 0, 0, 0, 0, 0, 0, 0, 0, 0, 0, 0, 0, 0, 0, 0, 0, 0, 0, 0, 0, 0, 0, 0, 0, 0, 0, 0, 0, 0, 0, 0, 0, 0, 0, 0, 0, 0, 0, 0, 0, 0, 0, 0, 0, 0, 0, 0, 0, 0, 0, 0, 0, 0, 0, 0, 0, 0, 0, 0, 0, 0, 0, 0, 0, 0, 0, 0, 0, 0, 0, 0, 0, 1, 1, 1, 1, 1, 1, 1, 1, 1, 1, 1, 1, 1, 1, 1, 1, 1, 1, 1, 1, 1, 1, 1, 1, 1, 1, 1, 1, 1, 1, 1, 1, 1, 1, 1, 1, 1, 1, 1, 1, 1, 1, 1, 1, 1, 1, 1, 1, 1, 1, 1, 1, 1, 1, 1, 1, 1, 1, 1, 1, 1, 1, 1, 1, 1, 1, 1, 1, 1, 1, 1, 1, 1, 1, 1, 1, 1, 1, 1, 1, 1, 1, 1, 1, 1, 1, 1, 1, 1, 1, 1, 1, 1, 1, 1, 1, 1, 1, 1, 1, 1, 1, 1, 1, 1, 1, 1, 1, 1, 1, 1, 1, 1, 1, 1, 1, 1, 1, 1, 1, 1, 1, 1, 1, 1, 1, 1, 1, 1, 1, 1, 1, 1, 1, 1, 1, 1, 1, 1, 1, 1, 1, 1]	0.319540314976114	248.0	Thromboxane-A synthase	SINGLE PROTEIN	Homo sapiens	Homo sapiens	0.14285714285714285	0.01990049751243781	0.9898477157360406	0.12545322697606962	0.12295664534470505
P24557	603	25	0.04	578	0.010380622837370242	7.0	596.0	URINE OUTPUT DECREASED	3.8533333333333335	0.25763983511163113	[1, 0, 0, 1, 0, 1, 1, 1, 0, 0, 0, 1, 1, 0, 0, 0, 0, 0, 0, 0, 0, 0, 0, 0, 0, 0, 0, 0, 0, 0, 0, 0, 0, 0, 0, 0, 0, 0, 0, 0, 0, 0, 0, 0, 0, 0, 0, 0, 0, 0, 0, 0, 0, 0, 0, 0, 0, 0, 0, 0, 0, 0, 0, 0, 0, 0, 0, 0, 0, 0, 0, 0, 0, 0, 0, 0, 0, 0, 0, 0, 0, 0, 0, 0, 0, 0, 0, 0, 0, 0, 0, 0, 0, 0, 0, 0, 0, 0, 0, 0, 0, 0, 0, 0, 0, 0, 0, 0, 0, 0, 0, 0, 0, 0, 0, 0, 0, 0, 0, 0, 0, 0, 0, 0, 0, 0, 0, 0, 0, 0, 0, 0, 0, 0, 0, 0, 0, 0, 0, 0, 0, 0, 0, 0, 0, 0, 0, 0, 0, 0, 0, 0, 0, 0, 0, 0, 0, 0, 0, 0, 0, 0, 0, 0, 0, 0, 0, 0, 0, 0, 0, 0, 0, 0, 0, 0, 0, 0, 0, 0, 0, 0, 0, 0, 0, 0, 0, 0, 0, 0, 0, 0, 0, 0, 0, 0, 0, 0, 0, 0, 0, 0, 0, 0, 0, 0, 0, 0, 0, 0, 0, 0, 0, 0, 0, 0, 0, 0, 0, 0, 0, 0, 0, 0, 0, 0, 0, 0, 0, 0, 0, 0, 0, 0, 0, 0, 0, 0, 0, 0, 0, 0, 0, 0, 0, 0, 0, 0, 0, 0, 0, 0, 0, 0, 0, 0, 0, 0, 0, 0, 0, 0, 0, 0, 0, 0, 0, 0, 0, 0, 0, 0, 0, 0, 0, 0, 0, 0, 0, 0, 0, 0, 0, 0, 0, 0, 0, 0, 0, 0, 0, 0, 0, 0, 0, 0, 0, 0, 0, 0, 0, 0, 0, 0, 0, 0, 0, 0, 0, 0, 0, 0, 0, 0, 0, 0, 0, 0, 0, 0, 0, 0, 0, 0, 0, 0, 0, 0, 0, 0, 0, 0, 0, 0, 0, 0, 0, 0, 0, 0, 0, 0, 0, 0, 0, 0, 0, 0, 0, 0, 0, 0, 0, 0, 0, 0, 0, 0, 0, 0, 0, 0, 0, 0, 0, 0, 0, 0, 0, 0, 0, 0, 0, 0, 0, 0, 0, 0, 0, 0, 0, 0, 0, 0, 0, 0, 0, 0, 0, 0, 0, 0, 0, 0, 0, 0, 0, 0, 0, 0, 0, 0, 0, 0, 0, 0, 0, 0, 0, 0, 0, 0, 0, 0, 0, 0, 0, 0, 0, 0, 0, 0, 0, 0, 0, 0, 0, 0, 0, 0, 0, 0, 0, 0, 0, 0, 0, 0, 0, 0, 0, 0, 0, 0, 0, 0, 0, 0, 0, 0, 0, 0, 0, 0, 0, 0, 0, 0, 0, 0, 0, 0, 0, 0, 0, 0, 0, 0, 0, 0, 0, 0, 0, 0, 0, 0, 0, 0, 0, 0, 0, 0, 0, 0, 0, 0, 0, 0, 0, 0, 0, 0, 0, 0, 0, 0, 0, 0, 0, 0, 0, 0, 0, 0, 0, 0, 0, 0, 0, 0, 0, 0, 0, 0, 0, 0, 0, 0, 0, 0, 0, 0, 0, 0, 0, 0, 0, 0, 0, 0, 0, 0, 0, 0, 0, 0, 0, 0, 0, 0, 0, 0, 0, 0, 0, 0, 0, 0, 0, 0, 0, 0, 0, 0, 0, 0, 0, 0, 0, 0, 0, 0, 0, 0, 0, 0, 0, 0, 0, 0, 0, 0, 0, 0, 0, 0, 0, 0, 0, 0, 0, 0, 0, 0, 0, 0, 0, 0, 0, 0, 0, 0, 0, 0, 0, 0, 0, 0, 0, 0, 0, 0, 0]	[0, 0, 0, 0, 0, 0, 0, 0, 0, 0, 0, 0, 1, 0, 0, 0, 0, 0, 0, 0, 0, 0, 0, 0, 0, 0, 0, 0, 0, 0, 0, 0, 0, 0, 0, 0, 0, 0, 0, 0, 0, 0, 0, 0, 0, 0, 0, 0, 0, 0, 0, 0, 0, 0, 0, 0, 0, 0, 0, 0, 0, 0, 0, 0, 0, 0, 0, 0, 0, 0, 1, 0, 0, 0, 0, 0, 0, 0, 0, 0, 0, 0, 0, 0, 0, 0, 1, 0, 0, 0, 0, 0, 0, 0, 0, 0, 0, 0, 0, 0, 0, 0, 0, 0, 0, 0, 0, 0, 0, 0, 0, 0, 0, 0, 0, 0, 0, 0, 0, 0, 0, 0, 0, 0, 0, 0, 1, 0, 0, 0, 0, 0, 0, 0, 0, 0, 0, 0, 0, 0, 0, 0, 0, 0, 0, 0, 0, 0, 1, 0, 0, 0, 0, 1, 0, 0, 0, 0, 0, 0, 0, 0, 0, 0, 0, 0, 0, 0, 0, 0, 0, 0, 0, 0, 0, 0, 0, 0, 0, 0, 0, 0, 0, 0, 0, 0, 0, 0, 0, 0, 0, 0, 0, 0, 0, 0, 0, 0, 0, 0, 0, 0, 0, 0, 0, 0, 0, 0, 0, 0, 1, 0, 0, 0, 0, 0, 0, 0, 0, 0, 0, 0, 1, 0, 0, 0, 0, 0, 0, 0, 0, 0, 0, 0, 0, 0, 0, 0, 0, 0, 0, 0, 0, 0, 0, 0, 0, 0, 0, 0, 0, 0, 0, 0, 0, 0, 0, 0, 0, 0, 0, 0, 0, 0, 0, 0, 0, 0, 0, 0, 0, 0, 0, 0, 0, 0, 0, 0, 0, 0, 0, 0, 0, 0, 0, 0, 0, 0, 0, 0, 0, 0, 1, 0, 0, 0, 0, 0, 0, 0, 1, 0, 0, 0, 0, 0, 0, 1, 0, 0, 0, 0, 0, 0, 0, 0, 0, 0, 0, 0, 0, 0, 0, 0, 0, 0, 0, 0, 0, 1, 0, 0, 0, 0, 0, 0, 0, 0, 0, 0, 0, 0, 0, 0, 0, 0, 1, 0, 0, 0, 0, 0, 0, 0, 0, 0, 0, 0, 1, 0, 0, 0, 0, 0, 0, 0, 0, 0, 0, 0, 0, 0, 0, 0, 0, 0, 0, 0, 0, 0, 0, 0, 0, 0, 0, 1, 0, 0, 0, 0, 0, 0, 0, 1, 0, 0, 0, 0, 0, 0, 0, 0, 0, 1, 0, 0, 0, 0, 0, 0, 0, 0, 0, 0, 0, 0, 0, 0, 0, 0, 0, 0, 0, 0, 0, 0, 0, 0, 0, 0, 0, 0, 0, 0, 0, 0, 0, 0, 0, 0, 0, 0, 0, 0, 0, 0, 0, 0, 0, 0, 0, 0, 1, 0, 0, 0, 0, 0, 0, 0, 0, 0, 0, 0, 0, 0, 0, 0, 0, 0, 0, 0, 0, 0, 0, 0, 0, 0, 0, 0, 0, 0, 0, 0, 0, 0, 0, 0, 0, 0, 0, 0, 0, 0, 0, 1, 0, 0, 0, 0, 0, 1, 0, 0, 1, 0, 0, 0, 0, 0, 0, 0, 0, 0, 0, 0, 0, 0, 0, 0, 0, 0, 0, 0, 0, 0, 0, 0, 0, 0, 0, 0, 0, 0, 0, 0, 0, 0, 0, 0, 0, 0, 0, 0, 0, 0, 0, 0, 0, 0, 0, 0, 0, 0, 1, 0, 0, 0, 0, 0, 0, 0, 0, 0, 1, 0, 0, 0, 0, 0, 0, 0, 0, 0, 0, 0, 0, 0, 0, 0, 0, 0, 0, 0, 0, 0, 0, 0, 0, 0, 0, 0, 1, 0, 0, 0, 0, 0, 0, 0, 0, 1, 0]	[1223, 2203, 6968, 8917, 17169, 17170, 17224, 17347, 20027, 21523, 47447, 88100, 88797, 255904, 419596, 674509, 374182, 35486, 62817, 150882, 517099, 32869, 94790, 140107, 77128, 1279, 675297, 57488, 15086, 418419, 3599, 16485, 417180, 431141, 27626, 56644, 16735, 88841, 445395, 12428, 7065, 105442, 443348, 61706, 32459, 313314, 91783, 1280, 418401, 61680, 675154, 27152, 316539, 444750, 1125, 1025553, 27648, 395607, 381693, 155045, 337366, 27647, 143284, 448986, 365538, 153342, 253571, 8873, 27347, 112480, 305519, 27185, 333157, 433015, 314587, 406787, 89526, 27072, 364693, 16450, 70674, 3345, 127755, 418414, 16308, 27639, 5582, 3859, 28331, 13758, 105252, 374052, 250908, 52087, 1592408, 16303, 119640, 111060, 393942, 419542, 429737, 43354, 31811, 1450253, 100157, 28976, 294107, 138037, 328137, 466350, 74284, 27780, 365284, 1114, 81683, 674961, 674551, 4730, 78303, 1712, 346895, 430124, 33679, 635, 368538, 11674, 2046, 75901, 405366, 66029, 16847, 418484, 2223, 8788, 158277, 78759, 67617, 70675, 405365, 36842, 88316, 2994, 139286, 421058, 371546, 13618, 26431, 316787, 54547, 152751, 2045, 12506, 31241, 68607, 77652, 8516, 563655, 2465, 236019, 675304, 1051118, 36662, 469763, 27609, 7725, 27629, 11002, 353011, 241, 29890, 557741, 598402, 674660, 419508, 86466, 33373, 27340, 134333, 51182, 336913, 581843, 14440, 581814, 86042, 2431, 315123, 445067, 112090, 117758, 165774, 558106, 14367, 641189, 27546, 588819, 453508, 18694, 182928, 125294, 50440, 6243, 77456, 390877, 94571, 558566, 555972, 1620, 5772, 191342, 675171, 84505, 76766, 8417, 1278, 403465, 442943, 591037, 721, 9097, 467361, 2261, 487711, 72873, 674357, 6216, 66311, 11005, 405364, 365281, 364859, 364745, 10840, 570147, 996, 21716, 208749, 16592, 229058, 12825, 77779, 42520, 1615, 148018, 921, 53623, 209224, 10389, 421208, 14126, 1672366, 454141, 6643, 3965, 178796, 65728, 85553, 16391, 187962, 27029, 2217, 99024, 77474, 21459, 4345, 27368, 139225, 421157, 12494, 8543, 11968, 97, 42013, 16656, 365248, 27112, 23522, 246, 146, 139014, 8062, 119288, 19737, 27370, 27341, 51056, 175447, 554892, 209007, 34197, 16505, 27229, 16581, 46727, 115, 11745, 11819, 2262, 419601, 419598, 369179, 33055, 266225, 1370, 34234, 37266, 3183, 16959, 30180, 34608, 26386, 4504, 68396, 77207, 15958, 13928, 12957, 33986, 384948, 408842, 27713, 624467, 139099, 7736, 573, 38727, 675188, 9495, 675090, 317124, 73548, 6902, 421066, 674584, 5975, 675144, 230659, 22873, 3012, 712273, 369464, 789, 619, 5985, 325239, 181939, 20496, 380567, 3730, 27912, 38833, 112655, 29637, 65415, 51042, 139210, 10898, 421089, 675307, 173, 1785, 93895, 1795, 13590, 21698, 27570, 62259, 675068, 675534, 4941, 16591, 374548, 147981, 504310, 386457, 110803, 49931, 27575, 5080, 510462, 6723, 1325, 88800, 67010, 381691, 418411, 142808, 421332, 341383, 15217, 73547, 17411, 139045, 560078, 27307, 179594, 70140, 134100, 675170, 394165, 26401, 27278, 2208, 674555, 297372, 1219, 32027, 1153672, 38898, 328201, 699395, 373985, 36864, 180329, 923, 194, 16510, 924, 5970, 577488, 1362, 96021, 23093, 5028, 83772, 686036, 2247, 132933, 56831, 7714, 1376044, 53616, 5528, 207, 583322, 485738, 255532, 107119, 2131, 60319, 358192, 259959, 222203, 397074, 334866, 1333, 134040, 675187, 410802, 1542343, 6914, 365189, 21697, 27111, 8531, 138562, 364520, 189203, 33060, 7501, 34094, 373970, 1354, 56432, 165474, 22528, 675138, 33664, 252155, 304903, 46726, 111185, 27624, 77459, 140117, 10358, 371655, 497230, 19915, 27308, 543, 29090, 430597, 83724, 378315, 45838, 84251, 1369608, 155006, 389011, 188196, 460466, 421350, 407549, 26465, 122170, 61682, 27576, 321707, 675152, 77085, 499179, 480746, 161281, 500520, 27251, 453570, 33202, 171587, 520664, 65494, 60401, 88739, 371745, 26280, 371561, 372385, 248669, 508828, 430642, 157330, 250328, 675703, 675239, 84624, 20881, 94091, 144940, 699372, 104846, 675163, 453536, 328601, 432232, 674816, 1369605, 445681, 397524, 182921, 57186, 675207, 469632, 1376042, 119498, 675150, 321696, 1377987, 453532, 630356, 1377257, 20346, 1449169, 164680, 244450, 418415, 4584, 374064, 650126, 1248736, 418421, 122901, 276734, 291960, 795654, 397873, 88232, 674404, 23199, 500007, 454084, 85305, 675289, 506444, 675286, 33469, 611591, 11305, 76538, 341382, 518263, 5797, 13048, 421317, 675173, 188707, 675285, 641256, 40542, 421326, 497330, 674321, 25760, 618203, 374008, 798263, 513323, 470033, 674611, 104574, 149095, 255373, 674967, 1037865, 675063]	[1223, 8917, 17170, 17224, 17347, 88100, 88797]	[0, 0, 0, 0, 0, 0, 0, 0, 0, 0, 0, 0, 0, 0, 0, 0, 0, 0, 0, 0, 0, 0, 0, 0, 0, 0, 0, 0, 0, 0, 0, 0, 0, 0, 0, 0, 0, 0, 0, 0, 0, 0, 0, 0, 0, 0, 0, 0, 0, 0, 0, 0, 0, 0, 0, 0, 0, 0, 0, 0, 0, 0, 0, 0, 0, 0, 0, 0, 0, 0, 0, 0, 0, 0, 0, 0, 0, 0, 0, 0, 0, 0, 0, 0, 0, 0, 0, 0, 0, 0, 0, 0, 0, 0, 0, 0, 0, 0, 0, 0, 0, 0, 0, 0, 0, 0, 0, 0, 0, 0, 0, 0, 0, 0, 0, 0, 0, 0, 0, 0, 0, 0, 0, 0, 0, 0, 0, 0, 0, 0, 0, 0, 0, 0, 0, 0, 0, 0, 0, 0, 0, 0, 0, 0, 0, 0, 0, 0, 0, 0, 0, 0, 0, 0, 0, 0, 0, 0, 0, 0, 0, 0, 0, 0, 0, 0, 0, 0, 0, 0, 0, 0, 0, 0, 0, 0, 0, 0, 0, 0, 0, 0, 0, 0, 0, 0, 0, 0, 0, 0, 0, 0, 0, 0, 0, 0, 0, 0, 0, 0, 0, 0, 0, 0, 0, 0, 0, 0, 0, 0, 0, 0, 0, 0, 0, 0, 0, 0, 0, 0, 0, 0, 0, 0, 0, 0, 0, 0, 0, 0, 0, 0, 0, 0, 0, 0, 0, 0, 0, 0, 0, 0, 0, 0, 0, 0, 0, 0, 0, 0, 0, 0, 0, 0, 0, 0, 0, 0, 0, 0, 0, 0, 0, 0, 0, 0, 0, 0, 0, 0, 0, 0, 0, 0, 0, 0, 0, 0, 0, 0, 0, 0, 0, 0, 0, 0, 0, 0, 0, 0, 0, 0, 0, 0, 0, 0, 0, 0, 0, 0, 0, 0, 0, 0, 0, 0, 0, 0, 0, 0, 0, 0, 0, 0, 0, 0, 0, 0, 0, 0, 0, 0, 0, 0, 0, 0, 0, 0, 0, 0, 0, 0, 0, 0, 0, 0, 0, 0, 0, 0, 0, 0, 0, 0, 0, 0, 0, 0, 0, 0, 0, 0, 0, 0, 0, 0, 0, 0, 0, 0, 0, 0, 0, 0, 0, 0, 0, 0, 0, 0, 0, 0, 0, 0, 0, 0, 0, 0, 0, 0, 0, 0, 0, 0, 0, 0, 0, 0, 0, 0, 0, 0, 0, 0, 0, 0, 0, 0, 0, 0, 0, 0, 0, 0, 0, 0, 0, 0, 0, 0, 0, 0, 0, 0, 0, 0, 0, 0, 0, 0, 0, 0, 0, 0, 0, 0, 0, 0, 0, 0, 0, 0, 0, 0, 0, 0, 0, 0, 0, 0, 0, 0, 0, 0, 0, 0, 0, 0, 0, 0, 0, 0, 0, 0, 0, 0, 0, 0, 0, 0, 1, 1, 1, 1, 1, 1, 1, 1, 1, 1, 1, 1, 1, 1, 1, 1, 1, 1, 1, 1, 1, 1, 1, 1, 1, 1, 1, 1, 1, 1, 1, 1, 1, 1, 1, 1, 1, 1, 1, 1, 1, 1, 1, 1, 1, 1, 1, 1, 1, 1, 1, 1, 1, 1, 1, 1, 1, 1, 1, 1, 1, 1, 1, 1, 1, 1, 1, 1, 1, 1, 1, 1, 1, 1, 1, 1, 1, 1, 1, 1, 1, 1, 1, 1, 1, 1, 1, 1, 1, 1, 1, 1, 1, 1, 1, 1, 1, 1, 1, 1, 1, 1, 1, 1, 1, 1, 1, 1, 1, 1, 1, 1, 1, 1, 1, 1, 1, 1, 1, 1, 1, 1, 1, 1, 1, 1, 1, 1, 1, 1, 1, 1, 1, 1, 1, 1, 1, 1, 1, 1, 1, 1, 1]	0.319540314976114	248.0	Thromboxane-A synthase	SINGLE PROTEIN	Homo sapiens	Homo sapiens	0.14285714285714285	0.04145936981757877	0.9896193771626297	0.10578348986653484	0.10139777303956407
P24557	603	23	0.043478260869565216	580	0.010344827586206895	7.0	596.0	HEPATOSPLENOMEGALY	4.202898550724638	0.2393750516455378	[1, 0, 0, 1, 0, 1, 1, 1, 0, 0, 0, 1, 1, 0, 0, 0, 0, 0, 0, 0, 0, 0, 0, 0, 0, 0, 0, 0, 0, 0, 0, 0, 0, 0, 0, 0, 0, 0, 0, 0, 0, 0, 0, 0, 0, 0, 0, 0, 0, 0, 0, 0, 0, 0, 0, 0, 0, 0, 0, 0, 0, 0, 0, 0, 0, 0, 0, 0, 0, 0, 0, 0, 0, 0, 0, 0, 0, 0, 0, 0, 0, 0, 0, 0, 0, 0, 0, 0, 0, 0, 0, 0, 0, 0, 0, 0, 0, 0, 0, 0, 0, 0, 0, 0, 0, 0, 0, 0, 0, 0, 0, 0, 0, 0, 0, 0, 0, 0, 0, 0, 0, 0, 0, 0, 0, 0, 0, 0, 0, 0, 0, 0, 0, 0, 0, 0, 0, 0, 0, 0, 0, 0, 0, 0, 0, 0, 0, 0, 0, 0, 0, 0, 0, 0, 0, 0, 0, 0, 0, 0, 0, 0, 0, 0, 0, 0, 0, 0, 0, 0, 0, 0, 0, 0, 0, 0, 0, 0, 0, 0, 0, 0, 0, 0, 0, 0, 0, 0, 0, 0, 0, 0, 0, 0, 0, 0, 0, 0, 0, 0, 0, 0, 0, 0, 0, 0, 0, 0, 0, 0, 0, 0, 0, 0, 0, 0, 0, 0, 0, 0, 0, 0, 0, 0, 0, 0, 0, 0, 0, 0, 0, 0, 0, 0, 0, 0, 0, 0, 0, 0, 0, 0, 0, 0, 0, 0, 0, 0, 0, 0, 0, 0, 0, 0, 0, 0, 0, 0, 0, 0, 0, 0, 0, 0, 0, 0, 0, 0, 0, 0, 0, 0, 0, 0, 0, 0, 0, 0, 0, 0, 0, 0, 0, 0, 0, 0, 0, 0, 0, 0, 0, 0, 0, 0, 0, 0, 0, 0, 0, 0, 0, 0, 0, 0, 0, 0, 0, 0, 0, 0, 0, 0, 0, 0, 0, 0, 0, 0, 0, 0, 0, 0, 0, 0, 0, 0, 0, 0, 0, 0, 0, 0, 0, 0, 0, 0, 0, 0, 0, 0, 0, 0, 0, 0, 0, 0, 0, 0, 0, 0, 0, 0, 0, 0, 0, 0, 0, 0, 0, 0, 0, 0, 0, 0, 0, 0, 0, 0, 0, 0, 0, 0, 0, 0, 0, 0, 0, 0, 0, 0, 0, 0, 0, 0, 0, 0, 0, 0, 0, 0, 0, 0, 0, 0, 0, 0, 0, 0, 0, 0, 0, 0, 0, 0, 0, 0, 0, 0, 0, 0, 0, 0, 0, 0, 0, 0, 0, 0, 0, 0, 0, 0, 0, 0, 0, 0, 0, 0, 0, 0, 0, 0, 0, 0, 0, 0, 0, 0, 0, 0, 0, 0, 0, 0, 0, 0, 0, 0, 0, 0, 0, 0, 0, 0, 0, 0, 0, 0, 0, 0, 0, 0, 0, 0, 0, 0, 0, 0, 0, 0, 0, 0, 0, 0, 0, 0, 0, 0, 0, 0, 0, 0, 0, 0, 0, 0, 0, 0, 0, 0, 0, 0, 0, 0, 0, 0, 0, 0, 0, 0, 0, 0, 0, 0, 0, 0, 0, 0, 0, 0, 0, 0, 0, 0, 0, 0, 0, 0, 0, 0, 0, 0, 0, 0, 0, 0, 0, 0, 0, 0, 0, 0, 0, 0, 0, 0, 0, 0, 0, 0, 0, 0, 0, 0, 0, 0, 0, 0, 0, 0, 0, 0, 0, 0, 0, 0, 0, 0, 0, 0, 0, 0, 0, 0, 0, 0, 0, 0, 0, 0, 0, 0, 0, 0, 0, 0, 0, 0, 0, 0, 0, 0, 0, 0, 0, 0, 0, 0, 0, 0, 0, 0, 0, 0, 0, 0, 0, 0, 0, 0, 0, 0, 0]	[0, 0, 0, 0, 0, 0, 0, 0, 0, 0, 0, 0, 1, 0, 0, 0, 0, 0, 0, 0, 0, 0, 0, 0, 1, 0, 0, 0, 1, 0, 0, 0, 0, 1, 0, 0, 0, 0, 0, 1, 0, 0, 0, 0, 0, 0, 0, 0, 0, 0, 0, 0, 0, 0, 0, 0, 0, 0, 0, 0, 0, 0, 0, 0, 0, 0, 0, 0, 0, 0, 0, 0, 0, 0, 0, 0, 0, 0, 0, 0, 0, 0, 0, 0, 0, 0, 0, 0, 0, 0, 0, 1, 0, 0, 0, 0, 0, 0, 0, 0, 0, 0, 0, 0, 0, 0, 0, 0, 0, 0, 0, 0, 0, 0, 0, 0, 0, 0, 0, 0, 0, 0, 0, 0, 0, 0, 0, 0, 0, 0, 0, 0, 0, 0, 0, 0, 0, 0, 0, 0, 0, 0, 0, 0, 0, 0, 0, 0, 0, 0, 1, 0, 0, 1, 0, 0, 0, 0, 0, 0, 0, 0, 0, 0, 0, 0, 0, 0, 0, 0, 0, 0, 0, 0, 0, 0, 0, 0, 0, 0, 1, 0, 0, 0, 0, 0, 0, 0, 0, 0, 0, 0, 0, 0, 0, 0, 0, 0, 0, 0, 0, 0, 0, 0, 0, 0, 0, 0, 0, 0, 0, 0, 0, 1, 0, 0, 0, 1, 0, 0, 0, 0, 1, 0, 0, 0, 0, 0, 0, 0, 0, 0, 0, 0, 0, 0, 0, 0, 0, 0, 0, 0, 0, 0, 0, 0, 0, 0, 0, 0, 0, 0, 0, 0, 0, 0, 0, 0, 0, 0, 0, 0, 0, 0, 0, 0, 0, 0, 0, 0, 0, 0, 0, 0, 0, 0, 0, 0, 0, 0, 0, 0, 0, 0, 0, 0, 0, 0, 0, 0, 0, 0, 0, 0, 0, 0, 0, 0, 0, 0, 0, 0, 0, 0, 0, 0, 0, 0, 0, 0, 0, 0, 0, 0, 0, 0, 0, 0, 1, 0, 0, 0, 1, 0, 0, 0, 0, 0, 0, 0, 0, 0, 0, 0, 0, 0, 0, 0, 0, 1, 0, 0, 0, 0, 0, 0, 0, 0, 0, 0, 0, 0, 0, 0, 0, 0, 0, 0, 1, 0, 0, 0, 0, 0, 0, 0, 0, 0, 1, 0, 0, 0, 0, 0, 0, 0, 0, 0, 0, 0, 0, 0, 0, 0, 0, 0, 0, 0, 0, 0, 0, 0, 0, 0, 0, 0, 0, 0, 0, 0, 0, 0, 0, 0, 0, 0, 0, 0, 0, 0, 0, 0, 0, 0, 0, 0, 1, 0, 0, 0, 0, 0, 0, 0, 0, 0, 0, 0, 0, 0, 0, 0, 0, 0, 0, 0, 0, 0, 0, 0, 0, 0, 0, 0, 0, 0, 0, 1, 0, 0, 1, 0, 0, 0, 0, 0, 0, 0, 0, 0, 0, 0, 0, 0, 1, 0, 0, 0, 0, 0, 0, 0, 0, 0, 0, 0, 0, 0, 1, 0, 0, 0, 0, 0, 0, 0, 0, 0, 0, 0, 0, 0, 0, 0, 0, 0, 1, 0, 0, 0, 0, 0, 0, 0, 0, 0, 0, 0, 0, 0, 0, 0, 0, 0, 0, 0, 0, 0, 0, 0, 0, 0, 0, 0, 0, 0, 0, 0, 0, 0, 0, 0, 0, 0, 0, 0, 0, 0, 0, 0, 0, 0, 0, 0, 0, 0, 0, 0, 0, 0, 0, 0, 0, 0, 0, 0, 0, 0, 0, 0, 0, 0, 0, 0, 0, 0, 0, 0, 0, 0, 0, 0, 0, 0, 0, 0, 0, 0, 0, 0, 0, 0, 0, 0, 0, 0, 0, 0, 0, 0, 0, 0, 0, 0, 0, 0, 0, 0, 0, 0, 0, 0, 0]	[1223, 2203, 6968, 8917, 17169, 17170, 17224, 17347, 20027, 21523, 47447, 88100, 88797, 255904, 419596, 674509, 374182, 35486, 62817, 150882, 517099, 32869, 94790, 140107, 77128, 1279, 675297, 57488, 15086, 418419, 3599, 16485, 417180, 431141, 27626, 56644, 16735, 88841, 445395, 12428, 7065, 105442, 443348, 61706, 32459, 313314, 91783, 1280, 418401, 61680, 675154, 27152, 316539, 444750, 1125, 1025553, 27648, 395607, 381693, 155045, 337366, 27647, 143284, 448986, 365538, 153342, 253571, 8873, 27347, 112480, 305519, 27185, 333157, 433015, 314587, 406787, 89526, 27072, 364693, 16450, 70674, 3345, 127755, 418414, 16308, 27639, 5582, 3859, 28331, 13758, 105252, 374052, 250908, 52087, 1592408, 16303, 119640, 111060, 393942, 419542, 429737, 43354, 31811, 1450253, 100157, 28976, 294107, 138037, 328137, 466350, 74284, 27780, 365284, 1114, 81683, 674961, 674551, 4730, 78303, 1712, 346895, 430124, 33679, 635, 368538, 11674, 2046, 75901, 405366, 66029, 16847, 418484, 2223, 8788, 158277, 78759, 67617, 70675, 405365, 36842, 88316, 2994, 139286, 421058, 371546, 13618, 26431, 316787, 54547, 152751, 2045, 12506, 31241, 68607, 77652, 8516, 563655, 2465, 236019, 675304, 1051118, 36662, 469763, 27609, 7725, 27629, 11002, 353011, 241, 29890, 557741, 598402, 674660, 419508, 86466, 33373, 27340, 134333, 51182, 336913, 581843, 14440, 581814, 86042, 2431, 315123, 445067, 112090, 117758, 165774, 558106, 14367, 641189, 27546, 588819, 453508, 18694, 182928, 125294, 50440, 6243, 77456, 390877, 94571, 558566, 555972, 1620, 5772, 191342, 675171, 84505, 76766, 8417, 1278, 403465, 442943, 591037, 721, 9097, 467361, 2261, 487711, 72873, 674357, 6216, 66311, 11005, 405364, 365281, 364859, 364745, 10840, 570147, 996, 21716, 208749, 16592, 229058, 12825, 77779, 42520, 1615, 148018, 921, 53623, 209224, 10389, 421208, 14126, 1672366, 454141, 6643, 3965, 178796, 65728, 85553, 16391, 187962, 27029, 2217, 99024, 77474, 21459, 4345, 27368, 139225, 421157, 12494, 8543, 11968, 97, 42013, 16656, 365248, 27112, 23522, 246, 146, 139014, 8062, 119288, 19737, 27370, 27341, 51056, 175447, 554892, 209007, 34197, 16505, 27229, 16581, 46727, 115, 11745, 11819, 2262, 419601, 419598, 369179, 33055, 266225, 1370, 34234, 37266, 3183, 16959, 30180, 34608, 26386, 4504, 68396, 77207, 15958, 13928, 12957, 33986, 384948, 408842, 27713, 624467, 139099, 7736, 573, 38727, 675188, 9495, 675090, 317124, 73548, 6902, 421066, 674584, 5975, 675144, 230659, 22873, 3012, 712273, 369464, 789, 619, 5985, 325239, 181939, 20496, 380567, 3730, 27912, 38833, 112655, 29637, 65415, 51042, 139210, 10898, 421089, 675307, 173, 1785, 93895, 1795, 13590, 21698, 27570, 62259, 675068, 675534, 4941, 16591, 374548, 147981, 504310, 386457, 110803, 49931, 27575, 5080, 510462, 6723, 1325, 88800, 67010, 381691, 418411, 142808, 421332, 341383, 15217, 73547, 17411, 139045, 560078, 27307, 179594, 70140, 134100, 675170, 394165, 26401, 27278, 2208, 674555, 297372, 1219, 32027, 1153672, 38898, 328201, 699395, 373985, 36864, 180329, 923, 194, 16510, 924, 5970, 577488, 1362, 96021, 23093, 5028, 83772, 686036, 2247, 132933, 56831, 7714, 1376044, 53616, 5528, 207, 583322, 485738, 255532, 107119, 2131, 60319, 358192, 259959, 222203, 397074, 334866, 1333, 134040, 675187, 410802, 1542343, 6914, 365189, 21697, 27111, 8531, 138562, 364520, 189203, 33060, 7501, 34094, 373970, 1354, 56432, 165474, 22528, 675138, 33664, 252155, 304903, 46726, 111185, 27624, 77459, 140117, 10358, 371655, 497230, 19915, 27308, 543, 29090, 430597, 83724, 378315, 45838, 84251, 1369608, 155006, 389011, 188196, 460466, 421350, 407549, 26465, 122170, 61682, 27576, 321707, 675152, 77085, 499179, 480746, 161281, 500520, 27251, 453570, 33202, 171587, 520664, 65494, 60401, 88739, 371745, 26280, 371561, 372385, 248669, 508828, 430642, 157330, 250328, 675703, 675239, 84624, 20881, 94091, 144940, 699372, 104846, 675163, 453536, 328601, 432232, 674816, 1369605, 445681, 397524, 182921, 57186, 675207, 469632, 1376042, 119498, 675150, 321696, 1377987, 453532, 630356, 1377257, 20346, 1449169, 164680, 244450, 418415, 4584, 374064, 650126, 1248736, 418421, 122901, 276734, 291960, 795654, 397873, 88232, 674404, 23199, 500007, 454084, 85305, 675289, 506444, 675286, 33469, 611591, 11305, 76538, 341382, 518263, 5797, 13048, 421317, 675173, 188707, 675285, 641256, 40542, 421326, 497330, 674321, 25760, 618203, 374008, 798263, 513323, 470033, 674611, 104574, 149095, 255373, 674967, 1037865, 675063]	[1223, 8917, 17170, 17224, 17347, 88100, 88797]	[0, 0, 0, 0, 0, 0, 0, 0, 0, 0, 0, 0, 0, 0, 0, 0, 0, 0, 0, 0, 0, 0, 0, 0, 0, 0, 0, 0, 0, 0, 0, 0, 0, 0, 0, 0, 0, 0, 0, 0, 0, 0, 0, 0, 0, 0, 0, 0, 0, 0, 0, 0, 0, 0, 0, 0, 0, 0, 0, 0, 0, 0, 0, 0, 0, 0, 0, 0, 0, 0, 0, 0, 0, 0, 0, 0, 0, 0, 0, 0, 0, 0, 0, 0, 0, 0, 0, 0, 0, 0, 0, 0, 0, 0, 0, 0, 0, 0, 0, 0, 0, 0, 0, 0, 0, 0, 0, 0, 0, 0, 0, 0, 0, 0, 0, 0, 0, 0, 0, 0, 0, 0, 0, 0, 0, 0, 0, 0, 0, 0, 0, 0, 0, 0, 0, 0, 0, 0, 0, 0, 0, 0, 0, 0, 0, 0, 0, 0, 0, 0, 0, 0, 0, 0, 0, 0, 0, 0, 0, 0, 0, 0, 0, 0, 0, 0, 0, 0, 0, 0, 0, 0, 0, 0, 0, 0, 0, 0, 0, 0, 0, 0, 0, 0, 0, 0, 0, 0, 0, 0, 0, 0, 0, 0, 0, 0, 0, 0, 0, 0, 0, 0, 0, 0, 0, 0, 0, 0, 0, 0, 0, 0, 0, 0, 0, 0, 0, 0, 0, 0, 0, 0, 0, 0, 0, 0, 0, 0, 0, 0, 0, 0, 0, 0, 0, 0, 0, 0, 0, 0, 0, 0, 0, 0, 0, 0, 0, 0, 0, 0, 0, 0, 0, 0, 0, 0, 0, 0, 0, 0, 0, 0, 0, 0, 0, 0, 0, 0, 0, 0, 0, 0, 0, 0, 0, 0, 0, 0, 0, 0, 0, 0, 0, 0, 0, 0, 0, 0, 0, 0, 0, 0, 0, 0, 0, 0, 0, 0, 0, 0, 0, 0, 0, 0, 0, 0, 0, 0, 0, 0, 0, 0, 0, 0, 0, 0, 0, 0, 0, 0, 0, 0, 0, 0, 0, 0, 0, 0, 0, 0, 0, 0, 0, 0, 0, 0, 0, 0, 0, 0, 0, 0, 0, 0, 0, 0, 0, 0, 0, 0, 0, 0, 0, 0, 0, 0, 0, 0, 0, 0, 0, 0, 0, 0, 0, 0, 0, 0, 0, 0, 0, 0, 0, 0, 0, 0, 0, 0, 0, 0, 0, 0, 0, 0, 0, 0, 0, 0, 0, 0, 0, 0, 0, 0, 0, 0, 0, 0, 0, 0, 0, 0, 0, 0, 0, 0, 0, 0, 0, 0, 0, 0, 0, 0, 0, 0, 0, 0, 0, 0, 0, 0, 0, 0, 0, 0, 0, 0, 0, 0, 0, 0, 0, 0, 0, 0, 0, 0, 0, 0, 0, 0, 0, 0, 0, 0, 0, 0, 0, 0, 0, 0, 0, 0, 0, 0, 0, 0, 0, 0, 1, 1, 1, 1, 1, 1, 1, 1, 1, 1, 1, 1, 1, 1, 1, 1, 1, 1, 1, 1, 1, 1, 1, 1, 1, 1, 1, 1, 1, 1, 1, 1, 1, 1, 1, 1, 1, 1, 1, 1, 1, 1, 1, 1, 1, 1, 1, 1, 1, 1, 1, 1, 1, 1, 1, 1, 1, 1, 1, 1, 1, 1, 1, 1, 1, 1, 1, 1, 1, 1, 1, 1, 1, 1, 1, 1, 1, 1, 1, 1, 1, 1, 1, 1, 1, 1, 1, 1, 1, 1, 1, 1, 1, 1, 1, 1, 1, 1, 1, 1, 1, 1, 1, 1, 1, 1, 1, 1, 1, 1, 1, 1, 1, 1, 1, 1, 1, 1, 1, 1, 1, 1, 1, 1, 1, 1, 1, 1, 1, 1, 1, 1, 1, 1, 1, 1, 1, 1, 1, 1, 1, 1, 1]	0.319540314976114	248.0	Thromboxane-A synthase	SINGLE PROTEIN	Homo sapiens	Homo sapiens	0.14285714285714285	0.03814262023217247	0.9896551724137931	0.10886699507389164	0.10471452262497039
P24557	603	21	0.047619047619047616	582	0.010309278350515464	7.0	596.0	SERUM FERRITIN INCREASED	4.6190476190476195	0.2207264314908023	[1, 0, 0, 1, 0, 1, 1, 1, 0, 0, 0, 1, 1, 0, 0, 0, 0, 0, 0, 0, 0, 0, 0, 0, 0, 0, 0, 0, 0, 0, 0, 0, 0, 0, 0, 0, 0, 0, 0, 0, 0, 0, 0, 0, 0, 0, 0, 0, 0, 0, 0, 0, 0, 0, 0, 0, 0, 0, 0, 0, 0, 0, 0, 0, 0, 0, 0, 0, 0, 0, 0, 0, 0, 0, 0, 0, 0, 0, 0, 0, 0, 0, 0, 0, 0, 0, 0, 0, 0, 0, 0, 0, 0, 0, 0, 0, 0, 0, 0, 0, 0, 0, 0, 0, 0, 0, 0, 0, 0, 0, 0, 0, 0, 0, 0, 0, 0, 0, 0, 0, 0, 0, 0, 0, 0, 0, 0, 0, 0, 0, 0, 0, 0, 0, 0, 0, 0, 0, 0, 0, 0, 0, 0, 0, 0, 0, 0, 0, 0, 0, 0, 0, 0, 0, 0, 0, 0, 0, 0, 0, 0, 0, 0, 0, 0, 0, 0, 0, 0, 0, 0, 0, 0, 0, 0, 0, 0, 0, 0, 0, 0, 0, 0, 0, 0, 0, 0, 0, 0, 0, 0, 0, 0, 0, 0, 0, 0, 0, 0, 0, 0, 0, 0, 0, 0, 0, 0, 0, 0, 0, 0, 0, 0, 0, 0, 0, 0, 0, 0, 0, 0, 0, 0, 0, 0, 0, 0, 0, 0, 0, 0, 0, 0, 0, 0, 0, 0, 0, 0, 0, 0, 0, 0, 0, 0, 0, 0, 0, 0, 0, 0, 0, 0, 0, 0, 0, 0, 0, 0, 0, 0, 0, 0, 0, 0, 0, 0, 0, 0, 0, 0, 0, 0, 0, 0, 0, 0, 0, 0, 0, 0, 0, 0, 0, 0, 0, 0, 0, 0, 0, 0, 0, 0, 0, 0, 0, 0, 0, 0, 0, 0, 0, 0, 0, 0, 0, 0, 0, 0, 0, 0, 0, 0, 0, 0, 0, 0, 0, 0, 0, 0, 0, 0, 0, 0, 0, 0, 0, 0, 0, 0, 0, 0, 0, 0, 0, 0, 0, 0, 0, 0, 0, 0, 0, 0, 0, 0, 0, 0, 0, 0, 0, 0, 0, 0, 0, 0, 0, 0, 0, 0, 0, 0, 0, 0, 0, 0, 0, 0, 0, 0, 0, 0, 0, 0, 0, 0, 0, 0, 0, 0, 0, 0, 0, 0, 0, 0, 0, 0, 0, 0, 0, 0, 0, 0, 0, 0, 0, 0, 0, 0, 0, 0, 0, 0, 0, 0, 0, 0, 0, 0, 0, 0, 0, 0, 0, 0, 0, 0, 0, 0, 0, 0, 0, 0, 0, 0, 0, 0, 0, 0, 0, 0, 0, 0, 0, 0, 0, 0, 0, 0, 0, 0, 0, 0, 0, 0, 0, 0, 0, 0, 0, 0, 0, 0, 0, 0, 0, 0, 0, 0, 0, 0, 0, 0, 0, 0, 0, 0, 0, 0, 0, 0, 0, 0, 0, 0, 0, 0, 0, 0, 0, 0, 0, 0, 0, 0, 0, 0, 0, 0, 0, 0, 0, 0, 0, 0, 0, 0, 0, 0, 0, 0, 0, 0, 0, 0, 0, 0, 0, 0, 0, 0, 0, 0, 0, 0, 0, 0, 0, 0, 0, 0, 0, 0, 0, 0, 0, 0, 0, 0, 0, 0, 0, 0, 0, 0, 0, 0, 0, 0, 0, 0, 0, 0, 0, 0, 0, 0, 0, 0, 0, 0, 0, 0, 0, 0, 0, 0, 0, 0, 0, 0, 0, 0, 0, 0, 0, 0, 0, 0, 0, 0, 0, 0, 0, 0, 0, 0, 0, 0, 0, 0, 0, 0, 0, 0, 0, 0, 0, 0, 0, 0, 0, 0, 0, 0, 0, 0, 0, 0, 0, 0]	[0, 0, 0, 0, 0, 0, 0, 0, 0, 0, 0, 0, 1, 0, 0, 0, 0, 0, 0, 0, 0, 0, 0, 0, 0, 0, 0, 0, 1, 0, 0, 0, 0, 1, 0, 0, 0, 0, 0, 0, 0, 0, 0, 0, 0, 0, 0, 0, 0, 0, 0, 0, 0, 0, 0, 0, 0, 0, 0, 0, 0, 0, 0, 0, 0, 0, 0, 0, 0, 0, 0, 1, 0, 0, 0, 0, 0, 0, 0, 0, 0, 0, 0, 0, 0, 0, 0, 0, 0, 0, 0, 0, 0, 0, 0, 0, 0, 0, 0, 0, 0, 0, 0, 0, 0, 0, 0, 0, 0, 0, 0, 0, 0, 0, 0, 0, 0, 0, 0, 0, 0, 0, 0, 0, 0, 0, 0, 0, 1, 0, 0, 0, 0, 0, 0, 0, 0, 0, 0, 0, 0, 0, 0, 0, 0, 0, 0, 0, 0, 0, 0, 0, 0, 1, 0, 0, 0, 0, 0, 0, 0, 0, 0, 0, 0, 0, 0, 0, 0, 0, 0, 0, 0, 0, 0, 0, 0, 0, 1, 0, 0, 0, 1, 0, 0, 0, 0, 0, 0, 0, 0, 0, 0, 0, 0, 0, 0, 0, 1, 0, 0, 0, 0, 0, 0, 0, 0, 0, 0, 0, 0, 0, 0, 0, 0, 0, 0, 0, 0, 0, 0, 0, 0, 0, 0, 0, 0, 0, 0, 0, 0, 0, 1, 0, 0, 0, 0, 0, 0, 0, 0, 0, 0, 0, 0, 0, 0, 0, 0, 0, 0, 0, 0, 0, 0, 0, 0, 0, 0, 0, 0, 0, 0, 0, 1, 0, 0, 0, 0, 0, 0, 0, 0, 0, 0, 0, 0, 0, 0, 0, 0, 0, 0, 0, 0, 0, 0, 0, 0, 0, 0, 0, 0, 0, 0, 0, 0, 0, 0, 0, 0, 0, 0, 0, 0, 0, 0, 0, 0, 0, 0, 0, 0, 0, 0, 0, 0, 0, 0, 0, 0, 0, 0, 0, 1, 0, 0, 0, 0, 0, 0, 0, 0, 0, 0, 0, 0, 0, 0, 0, 0, 0, 0, 0, 0, 0, 0, 0, 0, 0, 0, 0, 0, 0, 0, 0, 0, 0, 0, 0, 0, 0, 0, 0, 0, 0, 0, 0, 1, 0, 0, 0, 0, 0, 0, 0, 0, 0, 0, 0, 0, 0, 0, 0, 0, 0, 0, 0, 1, 0, 0, 0, 0, 1, 0, 0, 0, 0, 0, 0, 1, 0, 0, 0, 0, 0, 0, 0, 0, 0, 0, 0, 1, 0, 0, 0, 0, 0, 0, 0, 0, 0, 0, 0, 0, 1, 0, 0, 0, 0, 0, 0, 0, 0, 1, 0, 0, 0, 0, 0, 0, 0, 0, 0, 0, 0, 0, 0, 0, 0, 0, 0, 0, 0, 0, 0, 0, 0, 0, 0, 0, 0, 0, 0, 0, 0, 0, 0, 0, 0, 0, 0, 0, 0, 0, 0, 0, 0, 0, 0, 0, 0, 0, 0, 0, 0, 0, 0, 0, 0, 0, 0, 0, 0, 0, 0, 0, 0, 0, 0, 0, 0, 0, 1, 0, 0, 0, 0, 0, 0, 1, 0, 0, 0, 0, 0, 0, 0, 0, 0, 0, 0, 0, 0, 0, 0, 0, 0, 0, 0, 0, 0, 0, 0, 0, 0, 0, 0, 0, 0, 0, 0, 0, 0, 0, 0, 0, 0, 0, 0, 0, 0, 0, 0, 0, 0, 0, 0, 0, 0, 0, 0, 0, 0, 0, 0, 0, 0, 0, 0, 0, 0, 0, 0, 0, 0, 0, 0, 0, 0, 0, 0, 0, 0, 0, 0, 0, 0, 0, 0, 0, 0, 0, 0, 0, 0, 0, 0, 0, 0, 0, 0, 0]	[1223, 2203, 6968, 8917, 17169, 17170, 17224, 17347, 20027, 21523, 47447, 88100, 88797, 255904, 419596, 674509, 374182, 35486, 62817, 150882, 517099, 32869, 94790, 140107, 77128, 1279, 675297, 57488, 15086, 418419, 3599, 16485, 417180, 431141, 27626, 56644, 16735, 88841, 445395, 12428, 7065, 105442, 443348, 61706, 32459, 313314, 91783, 1280, 418401, 61680, 675154, 27152, 316539, 444750, 1125, 1025553, 27648, 395607, 381693, 155045, 337366, 27647, 143284, 448986, 365538, 153342, 253571, 8873, 27347, 112480, 305519, 27185, 333157, 433015, 314587, 406787, 89526, 27072, 364693, 16450, 70674, 3345, 127755, 418414, 16308, 27639, 5582, 3859, 28331, 13758, 105252, 374052, 250908, 52087, 1592408, 16303, 119640, 111060, 393942, 419542, 429737, 43354, 31811, 1450253, 100157, 28976, 294107, 138037, 328137, 466350, 74284, 27780, 365284, 1114, 81683, 674961, 674551, 4730, 78303, 1712, 346895, 430124, 33679, 635, 368538, 11674, 2046, 75901, 405366, 66029, 16847, 418484, 2223, 8788, 158277, 78759, 67617, 70675, 405365, 36842, 88316, 2994, 139286, 421058, 371546, 13618, 26431, 316787, 54547, 152751, 2045, 12506, 31241, 68607, 77652, 8516, 563655, 2465, 236019, 675304, 1051118, 36662, 469763, 27609, 7725, 27629, 11002, 353011, 241, 29890, 557741, 598402, 674660, 419508, 86466, 33373, 27340, 134333, 51182, 336913, 581843, 14440, 581814, 86042, 2431, 315123, 445067, 112090, 117758, 165774, 558106, 14367, 641189, 27546, 588819, 453508, 18694, 182928, 125294, 50440, 6243, 77456, 390877, 94571, 558566, 555972, 1620, 5772, 191342, 675171, 84505, 76766, 8417, 1278, 403465, 442943, 591037, 721, 9097, 467361, 2261, 487711, 72873, 674357, 6216, 66311, 11005, 405364, 365281, 364859, 364745, 10840, 570147, 996, 21716, 208749, 16592, 229058, 12825, 77779, 42520, 1615, 148018, 921, 53623, 209224, 10389, 421208, 14126, 1672366, 454141, 6643, 3965, 178796, 65728, 85553, 16391, 187962, 27029, 2217, 99024, 77474, 21459, 4345, 27368, 139225, 421157, 12494, 8543, 11968, 97, 42013, 16656, 365248, 27112, 23522, 246, 146, 139014, 8062, 119288, 19737, 27370, 27341, 51056, 175447, 554892, 209007, 34197, 16505, 27229, 16581, 46727, 115, 11745, 11819, 2262, 419601, 419598, 369179, 33055, 266225, 1370, 34234, 37266, 3183, 16959, 30180, 34608, 26386, 4504, 68396, 77207, 15958, 13928, 12957, 33986, 384948, 408842, 27713, 624467, 139099, 7736, 573, 38727, 675188, 9495, 675090, 317124, 73548, 6902, 421066, 674584, 5975, 675144, 230659, 22873, 3012, 712273, 369464, 789, 619, 5985, 325239, 181939, 20496, 380567, 3730, 27912, 38833, 112655, 29637, 65415, 51042, 139210, 10898, 421089, 675307, 173, 1785, 93895, 1795, 13590, 21698, 27570, 62259, 675068, 675534, 4941, 16591, 374548, 147981, 504310, 386457, 110803, 49931, 27575, 5080, 510462, 6723, 1325, 88800, 67010, 381691, 418411, 142808, 421332, 341383, 15217, 73547, 17411, 139045, 560078, 27307, 179594, 70140, 134100, 675170, 394165, 26401, 27278, 2208, 674555, 297372, 1219, 32027, 1153672, 38898, 328201, 699395, 373985, 36864, 180329, 923, 194, 16510, 924, 5970, 577488, 1362, 96021, 23093, 5028, 83772, 686036, 2247, 132933, 56831, 7714, 1376044, 53616, 5528, 207, 583322, 485738, 255532, 107119, 2131, 60319, 358192, 259959, 222203, 397074, 334866, 1333, 134040, 675187, 410802, 1542343, 6914, 365189, 21697, 27111, 8531, 138562, 364520, 189203, 33060, 7501, 34094, 373970, 1354, 56432, 165474, 22528, 675138, 33664, 252155, 304903, 46726, 111185, 27624, 77459, 140117, 10358, 371655, 497230, 19915, 27308, 543, 29090, 430597, 83724, 378315, 45838, 84251, 1369608, 155006, 389011, 188196, 460466, 421350, 407549, 26465, 122170, 61682, 27576, 321707, 675152, 77085, 499179, 480746, 161281, 500520, 27251, 453570, 33202, 171587, 520664, 65494, 60401, 88739, 371745, 26280, 371561, 372385, 248669, 508828, 430642, 157330, 250328, 675703, 675239, 84624, 20881, 94091, 144940, 699372, 104846, 675163, 453536, 328601, 432232, 674816, 1369605, 445681, 397524, 182921, 57186, 675207, 469632, 1376042, 119498, 675150, 321696, 1377987, 453532, 630356, 1377257, 20346, 1449169, 164680, 244450, 418415, 4584, 374064, 650126, 1248736, 418421, 122901, 276734, 291960, 795654, 397873, 88232, 674404, 23199, 500007, 454084, 85305, 675289, 506444, 675286, 33469, 611591, 11305, 76538, 341382, 518263, 5797, 13048, 421317, 675173, 188707, 675285, 641256, 40542, 421326, 497330, 674321, 25760, 618203, 374008, 798263, 513323, 470033, 674611, 104574, 149095, 255373, 674967, 1037865, 675063]	[1223, 8917, 17170, 17224, 17347, 88100, 88797]	[0, 0, 0, 0, 0, 0, 0, 0, 0, 0, 0, 0, 0, 0, 0, 0, 0, 0, 0, 0, 0, 0, 0, 0, 0, 0, 0, 0, 0, 0, 0, 0, 0, 0, 0, 0, 0, 0, 0, 0, 0, 0, 0, 0, 0, 0, 0, 0, 0, 0, 0, 0, 0, 0, 0, 0, 0, 0, 0, 0, 0, 0, 0, 0, 0, 0, 0, 0, 0, 0, 0, 0, 0, 0, 0, 0, 0, 0, 0, 0, 0, 0, 0, 0, 0, 0, 0, 0, 0, 0, 0, 0, 0, 0, 0, 0, 0, 0, 0, 0, 0, 0, 0, 0, 0, 0, 0, 0, 0, 0, 0, 0, 0, 0, 0, 0, 0, 0, 0, 0, 0, 0, 0, 0, 0, 0, 0, 0, 0, 0, 0, 0, 0, 0, 0, 0, 0, 0, 0, 0, 0, 0, 0, 0, 0, 0, 0, 0, 0, 0, 0, 0, 0, 0, 0, 0, 0, 0, 0, 0, 0, 0, 0, 0, 0, 0, 0, 0, 0, 0, 0, 0, 0, 0, 0, 0, 0, 0, 0, 0, 0, 0, 0, 0, 0, 0, 0, 0, 0, 0, 0, 0, 0, 0, 0, 0, 0, 0, 0, 0, 0, 0, 0, 0, 0, 0, 0, 0, 0, 0, 0, 0, 0, 0, 0, 0, 0, 0, 0, 0, 0, 0, 0, 0, 0, 0, 0, 0, 0, 0, 0, 0, 0, 0, 0, 0, 0, 0, 0, 0, 0, 0, 0, 0, 0, 0, 0, 0, 0, 0, 0, 0, 0, 0, 0, 0, 0, 0, 0, 0, 0, 0, 0, 0, 0, 0, 0, 0, 0, 0, 0, 0, 0, 0, 0, 0, 0, 0, 0, 0, 0, 0, 0, 0, 0, 0, 0, 0, 0, 0, 0, 0, 0, 0, 0, 0, 0, 0, 0, 0, 0, 0, 0, 0, 0, 0, 0, 0, 0, 0, 0, 0, 0, 0, 0, 0, 0, 0, 0, 0, 0, 0, 0, 0, 0, 0, 0, 0, 0, 0, 0, 0, 0, 0, 0, 0, 0, 0, 0, 0, 0, 0, 0, 0, 0, 0, 0, 0, 0, 0, 0, 0, 0, 0, 0, 0, 0, 0, 0, 0, 0, 0, 0, 0, 0, 0, 0, 0, 0, 0, 0, 0, 0, 0, 0, 0, 0, 0, 0, 0, 0, 0, 0, 0, 0, 0, 0, 0, 0, 0, 0, 0, 0, 0, 0, 0, 0, 0, 0, 0, 0, 0, 0, 0, 0, 0, 0, 0, 0, 0, 0, 0, 0, 0, 0, 0, 0, 0, 0, 0, 0, 0, 0, 0, 0, 0, 0, 0, 0, 0, 0, 0, 0, 0, 0, 0, 0, 0, 0, 0, 0, 0, 0, 0, 0, 0, 0, 0, 0, 0, 0, 0, 0, 0, 0, 0, 0, 0, 0, 0, 1, 1, 1, 1, 1, 1, 1, 1, 1, 1, 1, 1, 1, 1, 1, 1, 1, 1, 1, 1, 1, 1, 1, 1, 1, 1, 1, 1, 1, 1, 1, 1, 1, 1, 1, 1, 1, 1, 1, 1, 1, 1, 1, 1, 1, 1, 1, 1, 1, 1, 1, 1, 1, 1, 1, 1, 1, 1, 1, 1, 1, 1, 1, 1, 1, 1, 1, 1, 1, 1, 1, 1, 1, 1, 1, 1, 1, 1, 1, 1, 1, 1, 1, 1, 1, 1, 1, 1, 1, 1, 1, 1, 1, 1, 1, 1, 1, 1, 1, 1, 1, 1, 1, 1, 1, 1, 1, 1, 1, 1, 1, 1, 1, 1, 1, 1, 1, 1, 1, 1, 1, 1, 1, 1, 1, 1, 1, 1, 1, 1, 1, 1, 1, 1, 1, 1, 1, 1, 1, 1, 1, 1, 1]	0.319540314976114	248.0	Thromboxane-A synthase	SINGLE PROTEIN	Homo sapiens	Homo sapiens	0.14285714285714285	0.03482587064676617	0.9896907216494846	0.11192930780559644	0.10803127221037667
P24557	603	30	0.06666666666666668	573	0.008726003490401396	7.0	596.0	LYMPHADENOPATHY	7.64	0.04302328153872212	[1, 0, 0, 1, 0, 1, 1, 1, 0, 0, 0, 1, 1, 0, 0, 0, 0, 0, 0, 0, 0, 0, 0, 0, 0, 0, 0, 0, 0, 0, 0, 0, 0, 0, 0, 0, 0, 0, 0, 0, 0, 0, 0, 0, 0, 0, 0, 0, 0, 0, 0, 0, 0, 0, 0, 0, 0, 0, 0, 0, 0, 0, 0, 0, 0, 0, 0, 0, 0, 0, 0, 0, 0, 0, 0, 0, 0, 0, 0, 0, 0, 0, 0, 0, 0, 0, 0, 0, 0, 0, 0, 0, 0, 0, 0, 0, 0, 0, 0, 0, 0, 0, 0, 0, 0, 0, 0, 0, 0, 0, 0, 0, 0, 0, 0, 0, 0, 0, 0, 0, 0, 0, 0, 0, 0, 0, 0, 0, 0, 0, 0, 0, 0, 0, 0, 0, 0, 0, 0, 0, 0, 0, 0, 0, 0, 0, 0, 0, 0, 0, 0, 0, 0, 0, 0, 0, 0, 0, 0, 0, 0, 0, 0, 0, 0, 0, 0, 0, 0, 0, 0, 0, 0, 0, 0, 0, 0, 0, 0, 0, 0, 0, 0, 0, 0, 0, 0, 0, 0, 0, 0, 0, 0, 0, 0, 0, 0, 0, 0, 0, 0, 0, 0, 0, 0, 0, 0, 0, 0, 0, 0, 0, 0, 0, 0, 0, 0, 0, 0, 0, 0, 0, 0, 0, 0, 0, 0, 0, 0, 0, 0, 0, 0, 0, 0, 0, 0, 0, 0, 0, 0, 0, 0, 0, 0, 0, 0, 0, 0, 0, 0, 0, 0, 0, 0, 0, 0, 0, 0, 0, 0, 0, 0, 0, 0, 0, 0, 0, 0, 0, 0, 0, 0, 0, 0, 0, 0, 0, 0, 0, 0, 0, 0, 0, 0, 0, 0, 0, 0, 0, 0, 0, 0, 0, 0, 0, 0, 0, 0, 0, 0, 0, 0, 0, 0, 0, 0, 0, 0, 0, 0, 0, 0, 0, 0, 0, 0, 0, 0, 0, 0, 0, 0, 0, 0, 0, 0, 0, 0, 0, 0, 0, 0, 0, 0, 0, 0, 0, 0, 0, 0, 0, 0, 0, 0, 0, 0, 0, 0, 0, 0, 0, 0, 0, 0, 0, 0, 0, 0, 0, 0, 0, 0, 0, 0, 0, 0, 0, 0, 0, 0, 0, 0, 0, 0, 0, 0, 0, 0, 0, 0, 0, 0, 0, 0, 0, 0, 0, 0, 0, 0, 0, 0, 0, 0, 0, 0, 0, 0, 0, 0, 0, 0, 0, 0, 0, 0, 0, 0, 0, 0, 0, 0, 0, 0, 0, 0, 0, 0, 0, 0, 0, 0, 0, 0, 0, 0, 0, 0, 0, 0, 0, 0, 0, 0, 0, 0, 0, 0, 0, 0, 0, 0, 0, 0, 0, 0, 0, 0, 0, 0, 0, 0, 0, 0, 0, 0, 0, 0, 0, 0, 0, 0, 0, 0, 0, 0, 0, 0, 0, 0, 0, 0, 0, 0, 0, 0, 0, 0, 0, 0, 0, 0, 0, 0, 0, 0, 0, 0, 0, 0, 0, 0, 0, 0, 0, 0, 0, 0, 0, 0, 0, 0, 0, 0, 0, 0, 0, 0, 0, 0, 0, 0, 0, 0, 0, 0, 0, 0, 0, 0, 0, 0, 0, 0, 0, 0, 0, 0, 0, 0, 0, 0, 0, 0, 0, 0, 0, 0, 0, 0, 0, 0, 0, 0, 0, 0, 0, 0, 0, 0, 0, 0, 0, 0, 0, 0, 0, 0, 0, 0, 0, 0, 0, 0, 0, 0, 0, 0, 0, 0, 0, 0, 0, 0, 0, 0, 0, 0, 0, 0, 0, 0, 0, 0, 0, 0, 0, 0, 0, 0, 0, 0, 0, 0, 0, 0, 0, 0, 0, 0, 0, 0]	[1, 0, 1, 0, 0, 0, 0, 0, 0, 0, 0, 0, 1, 0, 0, 0, 0, 0, 0, 0, 0, 0, 0, 0, 0, 0, 0, 0, 1, 0, 0, 0, 0, 0, 0, 0, 0, 0, 0, 0, 0, 0, 0, 0, 0, 0, 0, 0, 0, 0, 0, 0, 0, 0, 0, 0, 0, 0, 0, 0, 0, 0, 0, 1, 0, 0, 0, 0, 0, 0, 0, 0, 0, 0, 0, 0, 0, 0, 0, 0, 0, 0, 0, 0, 0, 0, 0, 0, 0, 0, 0, 0, 0, 0, 0, 0, 0, 0, 0, 0, 0, 0, 0, 0, 0, 1, 0, 0, 0, 0, 0, 0, 0, 0, 0, 0, 0, 0, 0, 0, 0, 0, 0, 0, 0, 0, 0, 0, 0, 0, 0, 0, 0, 0, 0, 0, 0, 0, 0, 0, 0, 0, 0, 0, 1, 0, 0, 0, 0, 0, 0, 0, 0, 0, 0, 0, 0, 0, 0, 0, 0, 0, 0, 0, 0, 0, 0, 0, 0, 0, 0, 0, 0, 0, 0, 0, 0, 0, 0, 0, 1, 0, 0, 0, 0, 0, 0, 0, 0, 0, 1, 0, 0, 0, 0, 0, 0, 0, 0, 0, 0, 0, 0, 0, 0, 0, 0, 0, 0, 0, 0, 0, 0, 0, 0, 0, 0, 0, 0, 1, 0, 0, 1, 0, 0, 0, 0, 0, 0, 0, 0, 0, 0, 0, 0, 0, 0, 0, 0, 0, 0, 0, 0, 0, 0, 0, 0, 0, 0, 1, 0, 0, 1, 0, 0, 0, 0, 0, 0, 0, 0, 0, 0, 0, 0, 0, 0, 0, 0, 0, 0, 0, 0, 0, 0, 0, 0, 0, 0, 0, 0, 0, 0, 0, 0, 0, 0, 0, 0, 0, 0, 0, 0, 1, 0, 0, 0, 0, 0, 0, 0, 0, 0, 0, 0, 0, 0, 0, 0, 0, 0, 0, 0, 1, 0, 0, 1, 0, 0, 0, 0, 0, 0, 0, 1, 0, 0, 0, 0, 0, 0, 0, 0, 0, 0, 0, 0, 0, 0, 0, 0, 0, 0, 0, 0, 0, 0, 0, 0, 0, 0, 0, 0, 0, 0, 0, 1, 0, 0, 0, 0, 0, 0, 0, 0, 0, 0, 0, 1, 0, 1, 0, 0, 0, 0, 0, 0, 0, 1, 0, 0, 0, 0, 0, 0, 0, 0, 0, 0, 0, 0, 0, 0, 0, 0, 0, 0, 0, 0, 0, 0, 0, 0, 0, 0, 0, 0, 0, 0, 0, 0, 0, 0, 0, 1, 0, 0, 0, 0, 0, 0, 0, 1, 0, 0, 0, 0, 1, 0, 0, 0, 0, 0, 0, 0, 0, 0, 0, 0, 0, 0, 0, 0, 0, 0, 0, 0, 0, 0, 0, 0, 0, 0, 0, 0, 0, 0, 0, 1, 0, 0, 0, 0, 0, 0, 0, 0, 0, 0, 0, 0, 0, 0, 0, 0, 0, 0, 0, 0, 0, 0, 0, 0, 0, 0, 0, 0, 0, 0, 0, 0, 0, 0, 0, 0, 0, 0, 0, 0, 0, 0, 0, 0, 0, 0, 0, 0, 1, 0, 0, 1, 0, 0, 0, 1, 0, 0, 0, 0, 0, 0, 0, 0, 0, 1, 0, 1, 0, 0, 0, 0, 0, 0, 0, 0, 0, 0, 0, 0, 0, 0, 0, 0, 0, 0, 0, 0, 0, 0, 0, 0, 0, 0, 0, 0, 0, 0, 0, 0, 0, 0, 0, 0, 0, 0, 0, 0, 0, 0, 0, 0, 0, 0, 0, 0, 0, 0, 0, 0, 0, 0, 0, 0, 0, 0, 0, 0, 0, 0, 0, 0, 0, 0, 0, 0, 0, 0, 0, 0, 0, 0, 0, 0]	[1223, 2203, 6968, 8917, 17169, 17170, 17224, 17347, 20027, 21523, 47447, 88100, 88797, 255904, 419596, 674509, 374182, 35486, 62817, 150882, 517099, 32869, 94790, 140107, 77128, 1279, 675297, 57488, 15086, 418419, 3599, 16485, 417180, 431141, 27626, 56644, 16735, 88841, 445395, 12428, 7065, 105442, 443348, 61706, 32459, 313314, 91783, 1280, 418401, 61680, 675154, 27152, 316539, 444750, 1125, 1025553, 27648, 395607, 381693, 155045, 337366, 27647, 143284, 448986, 365538, 153342, 253571, 8873, 27347, 112480, 305519, 27185, 333157, 433015, 314587, 406787, 89526, 27072, 364693, 16450, 70674, 3345, 127755, 418414, 16308, 27639, 5582, 3859, 28331, 13758, 105252, 374052, 250908, 52087, 1592408, 16303, 119640, 111060, 393942, 419542, 429737, 43354, 31811, 1450253, 100157, 28976, 294107, 138037, 328137, 466350, 74284, 27780, 365284, 1114, 81683, 674961, 674551, 4730, 78303, 1712, 346895, 430124, 33679, 635, 368538, 11674, 2046, 75901, 405366, 66029, 16847, 418484, 2223, 8788, 158277, 78759, 67617, 70675, 405365, 36842, 88316, 2994, 139286, 421058, 371546, 13618, 26431, 316787, 54547, 152751, 2045, 12506, 31241, 68607, 77652, 8516, 563655, 2465, 236019, 675304, 1051118, 36662, 469763, 27609, 7725, 27629, 11002, 353011, 241, 29890, 557741, 598402, 674660, 419508, 86466, 33373, 27340, 134333, 51182, 336913, 581843, 14440, 581814, 86042, 2431, 315123, 445067, 112090, 117758, 165774, 558106, 14367, 641189, 27546, 588819, 453508, 18694, 182928, 125294, 50440, 6243, 77456, 390877, 94571, 558566, 555972, 1620, 5772, 191342, 675171, 84505, 76766, 8417, 1278, 403465, 442943, 591037, 721, 9097, 467361, 2261, 487711, 72873, 674357, 6216, 66311, 11005, 405364, 365281, 364859, 364745, 10840, 570147, 996, 21716, 208749, 16592, 229058, 12825, 77779, 42520, 1615, 148018, 921, 53623, 209224, 10389, 421208, 14126, 1672366, 454141, 6643, 3965, 178796, 65728, 85553, 16391, 187962, 27029, 2217, 99024, 77474, 21459, 4345, 27368, 139225, 421157, 12494, 8543, 11968, 97, 42013, 16656, 365248, 27112, 23522, 246, 146, 139014, 8062, 119288, 19737, 27370, 27341, 51056, 175447, 554892, 209007, 34197, 16505, 27229, 16581, 46727, 115, 11745, 11819, 2262, 419601, 419598, 369179, 33055, 266225, 1370, 34234, 37266, 3183, 16959, 30180, 34608, 26386, 4504, 68396, 77207, 15958, 13928, 12957, 33986, 384948, 408842, 27713, 624467, 139099, 7736, 573, 38727, 675188, 9495, 675090, 317124, 73548, 6902, 421066, 674584, 5975, 675144, 230659, 22873, 3012, 712273, 369464, 789, 619, 5985, 325239, 181939, 20496, 380567, 3730, 27912, 38833, 112655, 29637, 65415, 51042, 139210, 10898, 421089, 675307, 173, 1785, 93895, 1795, 13590, 21698, 27570, 62259, 675068, 675534, 4941, 16591, 374548, 147981, 504310, 386457, 110803, 49931, 27575, 5080, 510462, 6723, 1325, 88800, 67010, 381691, 418411, 142808, 421332, 341383, 15217, 73547, 17411, 139045, 560078, 27307, 179594, 70140, 134100, 675170, 394165, 26401, 27278, 2208, 674555, 297372, 1219, 32027, 1153672, 38898, 328201, 699395, 373985, 36864, 180329, 923, 194, 16510, 924, 5970, 577488, 1362, 96021, 23093, 5028, 83772, 686036, 2247, 132933, 56831, 7714, 1376044, 53616, 5528, 207, 583322, 485738, 255532, 107119, 2131, 60319, 358192, 259959, 222203, 397074, 334866, 1333, 134040, 675187, 410802, 1542343, 6914, 365189, 21697, 27111, 8531, 138562, 364520, 189203, 33060, 7501, 34094, 373970, 1354, 56432, 165474, 22528, 675138, 33664, 252155, 304903, 46726, 111185, 27624, 77459, 140117, 10358, 371655, 497230, 19915, 27308, 543, 29090, 430597, 83724, 378315, 45838, 84251, 1369608, 155006, 389011, 188196, 460466, 421350, 407549, 26465, 122170, 61682, 27576, 321707, 675152, 77085, 499179, 480746, 161281, 500520, 27251, 453570, 33202, 171587, 520664, 65494, 60401, 88739, 371745, 26280, 371561, 372385, 248669, 508828, 430642, 157330, 250328, 675703, 675239, 84624, 20881, 94091, 144940, 699372, 104846, 675163, 453536, 328601, 432232, 674816, 1369605, 445681, 397524, 182921, 57186, 675207, 469632, 1376042, 119498, 675150, 321696, 1377987, 453532, 630356, 1377257, 20346, 1449169, 164680, 244450, 418415, 4584, 374064, 650126, 1248736, 418421, 122901, 276734, 291960, 795654, 397873, 88232, 674404, 23199, 500007, 454084, 85305, 675289, 506444, 675286, 33469, 611591, 11305, 76538, 341382, 518263, 5797, 13048, 421317, 675173, 188707, 675285, 641256, 40542, 421326, 497330, 674321, 25760, 618203, 374008, 798263, 513323, 470033, 674611, 104574, 149095, 255373, 674967, 1037865, 675063]	[1223, 8917, 17170, 17224, 17347, 88100, 88797]	[0, 0, 0, 0, 0, 0, 0, 0, 0, 0, 0, 0, 0, 0, 0, 0, 0, 0, 0, 0, 0, 0, 0, 0, 0, 0, 0, 0, 0, 0, 0, 0, 0, 0, 0, 0, 0, 0, 0, 0, 0, 0, 0, 0, 0, 0, 0, 0, 0, 0, 0, 0, 0, 0, 0, 0, 0, 0, 0, 0, 0, 0, 0, 0, 0, 0, 0, 0, 0, 0, 0, 0, 0, 0, 0, 0, 0, 0, 0, 0, 0, 0, 0, 0, 0, 0, 0, 0, 0, 0, 0, 0, 0, 0, 0, 0, 0, 0, 0, 0, 0, 0, 0, 0, 0, 0, 0, 0, 0, 0, 0, 0, 0, 0, 0, 0, 0, 0, 0, 0, 0, 0, 0, 0, 0, 0, 0, 0, 0, 0, 0, 0, 0, 0, 0, 0, 0, 0, 0, 0, 0, 0, 0, 0, 0, 0, 0, 0, 0, 0, 0, 0, 0, 0, 0, 0, 0, 0, 0, 0, 0, 0, 0, 0, 0, 0, 0, 0, 0, 0, 0, 0, 0, 0, 0, 0, 0, 0, 0, 0, 0, 0, 0, 0, 0, 0, 0, 0, 0, 0, 0, 0, 0, 0, 0, 0, 0, 0, 0, 0, 0, 0, 0, 0, 0, 0, 0, 0, 0, 0, 0, 0, 0, 0, 0, 0, 0, 0, 0, 0, 0, 0, 0, 0, 0, 0, 0, 0, 0, 0, 0, 0, 0, 0, 0, 0, 0, 0, 0, 0, 0, 0, 0, 0, 0, 0, 0, 0, 0, 0, 0, 0, 0, 0, 0, 0, 0, 0, 0, 0, 0, 0, 0, 0, 0, 0, 0, 0, 0, 0, 0, 0, 0, 0, 0, 0, 0, 0, 0, 0, 0, 0, 0, 0, 0, 0, 0, 0, 0, 0, 0, 0, 0, 0, 0, 0, 0, 0, 0, 0, 0, 0, 0, 0, 0, 0, 0, 0, 0, 0, 0, 0, 0, 0, 0, 0, 0, 0, 0, 0, 0, 0, 0, 0, 0, 0, 0, 0, 0, 0, 0, 0, 0, 0, 0, 0, 0, 0, 0, 0, 0, 0, 0, 0, 0, 0, 0, 0, 0, 0, 0, 0, 0, 0, 0, 0, 0, 0, 0, 0, 0, 0, 0, 0, 0, 0, 0, 0, 0, 0, 0, 0, 0, 0, 0, 0, 0, 0, 0, 0, 0, 0, 0, 0, 0, 0, 0, 0, 0, 0, 0, 0, 0, 0, 0, 0, 0, 0, 0, 0, 0, 0, 0, 0, 0, 0, 0, 0, 0, 0, 0, 0, 0, 0, 0, 0, 0, 0, 0, 0, 0, 0, 0, 0, 0, 0, 0, 0, 0, 0, 0, 0, 0, 0, 0, 0, 0, 0, 0, 0, 0, 0, 0, 0, 0, 0, 0, 0, 0, 0, 0, 0, 0, 0, 0, 0, 0, 0, 0, 0, 1, 1, 1, 1, 1, 1, 1, 1, 1, 1, 1, 1, 1, 1, 1, 1, 1, 1, 1, 1, 1, 1, 1, 1, 1, 1, 1, 1, 1, 1, 1, 1, 1, 1, 1, 1, 1, 1, 1, 1, 1, 1, 1, 1, 1, 1, 1, 1, 1, 1, 1, 1, 1, 1, 1, 1, 1, 1, 1, 1, 1, 1, 1, 1, 1, 1, 1, 1, 1, 1, 1, 1, 1, 1, 1, 1, 1, 1, 1, 1, 1, 1, 1, 1, 1, 1, 1, 1, 1, 1, 1, 1, 1, 1, 1, 1, 1, 1, 1, 1, 1, 1, 1, 1, 1, 1, 1, 1, 1, 1, 1, 1, 1, 1, 1, 1, 1, 1, 1, 1, 1, 1, 1, 1, 1, 1, 1, 1, 1, 1, 1, 1, 1, 1, 1, 1, 1, 1, 1, 1, 1, 1, 1]	0.319540314976114	248.0	Thromboxane-A synthase	SINGLE PROTEIN	Homo sapiens	Homo sapiens	0.2857142857142857	0.04975124378109453	0.9912739965095986	0.24831712789827973	0.23596304193319118
P24557	603	5	0.2	598	0.010033444816053512	7.0	596.0	CENTRAL OBESITY	19.933333333333334	0.056895705692966536	[1, 0, 0, 1, 0, 1, 1, 1, 0, 0, 0, 1, 1, 0, 0, 0, 0, 0, 0, 0, 0, 0, 0, 0, 0, 0, 0, 0, 0, 0, 0, 0, 0, 0, 0, 0, 0, 0, 0, 0, 0, 0, 0, 0, 0, 0, 0, 0, 0, 0, 0, 0, 0, 0, 0, 0, 0, 0, 0, 0, 0, 0, 0, 0, 0, 0, 0, 0, 0, 0, 0, 0, 0, 0, 0, 0, 0, 0, 0, 0, 0, 0, 0, 0, 0, 0, 0, 0, 0, 0, 0, 0, 0, 0, 0, 0, 0, 0, 0, 0, 0, 0, 0, 0, 0, 0, 0, 0, 0, 0, 0, 0, 0, 0, 0, 0, 0, 0, 0, 0, 0, 0, 0, 0, 0, 0, 0, 0, 0, 0, 0, 0, 0, 0, 0, 0, 0, 0, 0, 0, 0, 0, 0, 0, 0, 0, 0, 0, 0, 0, 0, 0, 0, 0, 0, 0, 0, 0, 0, 0, 0, 0, 0, 0, 0, 0, 0, 0, 0, 0, 0, 0, 0, 0, 0, 0, 0, 0, 0, 0, 0, 0, 0, 0, 0, 0, 0, 0, 0, 0, 0, 0, 0, 0, 0, 0, 0, 0, 0, 0, 0, 0, 0, 0, 0, 0, 0, 0, 0, 0, 0, 0, 0, 0, 0, 0, 0, 0, 0, 0, 0, 0, 0, 0, 0, 0, 0, 0, 0, 0, 0, 0, 0, 0, 0, 0, 0, 0, 0, 0, 0, 0, 0, 0, 0, 0, 0, 0, 0, 0, 0, 0, 0, 0, 0, 0, 0, 0, 0, 0, 0, 0, 0, 0, 0, 0, 0, 0, 0, 0, 0, 0, 0, 0, 0, 0, 0, 0, 0, 0, 0, 0, 0, 0, 0, 0, 0, 0, 0, 0, 0, 0, 0, 0, 0, 0, 0, 0, 0, 0, 0, 0, 0, 0, 0, 0, 0, 0, 0, 0, 0, 0, 0, 0, 0, 0, 0, 0, 0, 0, 0, 0, 0, 0, 0, 0, 0, 0, 0, 0, 0, 0, 0, 0, 0, 0, 0, 0, 0, 0, 0, 0, 0, 0, 0, 0, 0, 0, 0, 0, 0, 0, 0, 0, 0, 0, 0, 0, 0, 0, 0, 0, 0, 0, 0, 0, 0, 0, 0, 0, 0, 0, 0, 0, 0, 0, 0, 0, 0, 0, 0, 0, 0, 0, 0, 0, 0, 0, 0, 0, 0, 0, 0, 0, 0, 0, 0, 0, 0, 0, 0, 0, 0, 0, 0, 0, 0, 0, 0, 0, 0, 0, 0, 0, 0, 0, 0, 0, 0, 0, 0, 0, 0, 0, 0, 0, 0, 0, 0, 0, 0, 0, 0, 0, 0, 0, 0, 0, 0, 0, 0, 0, 0, 0, 0, 0, 0, 0, 0, 0, 0, 0, 0, 0, 0, 0, 0, 0, 0, 0, 0, 0, 0, 0, 0, 0, 0, 0, 0, 0, 0, 0, 0, 0, 0, 0, 0, 0, 0, 0, 0, 0, 0, 0, 0, 0, 0, 0, 0, 0, 0, 0, 0, 0, 0, 0, 0, 0, 0, 0, 0, 0, 0, 0, 0, 0, 0, 0, 0, 0, 0, 0, 0, 0, 0, 0, 0, 0, 0, 0, 0, 0, 0, 0, 0, 0, 0, 0, 0, 0, 0, 0, 0, 0, 0, 0, 0, 0, 0, 0, 0, 0, 0, 0, 0, 0, 0, 0, 0, 0, 0, 0, 0, 0, 0, 0, 0, 0, 0, 0, 0, 0, 0, 0, 0, 0, 0, 0, 0, 0, 0, 0, 0, 0, 0, 0, 0, 0, 0, 0, 0, 0, 0, 0, 0, 0, 0, 0, 0, 0, 0, 0, 0, 0, 0, 0, 0, 0, 0, 0, 0, 0, 0]	[0, 0, 0, 0, 0, 0, 0, 0, 0, 0, 0, 1, 0, 0, 0, 0, 0, 0, 0, 0, 0, 0, 0, 0, 0, 0, 0, 0, 0, 0, 0, 0, 0, 0, 0, 0, 0, 0, 0, 0, 0, 0, 0, 0, 0, 0, 0, 1, 0, 0, 0, 0, 0, 0, 0, 0, 0, 0, 0, 0, 0, 0, 0, 0, 0, 0, 0, 0, 0, 0, 0, 0, 0, 0, 0, 0, 0, 0, 0, 0, 0, 0, 0, 0, 0, 0, 0, 0, 0, 0, 0, 0, 0, 0, 0, 0, 0, 0, 0, 0, 0, 0, 0, 0, 0, 0, 0, 0, 0, 0, 0, 0, 0, 0, 0, 0, 0, 0, 0, 0, 0, 0, 0, 0, 0, 0, 1, 0, 0, 0, 0, 0, 0, 0, 0, 0, 0, 0, 0, 0, 0, 0, 0, 0, 0, 0, 0, 0, 0, 0, 0, 0, 0, 0, 0, 0, 0, 0, 0, 0, 0, 0, 0, 0, 0, 0, 0, 0, 0, 0, 0, 0, 0, 0, 0, 0, 0, 0, 0, 0, 0, 0, 0, 0, 0, 0, 0, 0, 0, 0, 0, 1, 0, 0, 0, 0, 0, 0, 0, 0, 0, 0, 0, 0, 0, 0, 0, 0, 0, 0, 0, 0, 0, 0, 0, 0, 0, 0, 0, 0, 0, 0, 0, 0, 0, 0, 0, 0, 0, 0, 0, 0, 0, 0, 0, 0, 0, 0, 0, 0, 0, 0, 0, 0, 0, 0, 0, 0, 0, 0, 0, 0, 0, 0, 0, 0, 0, 0, 0, 0, 0, 0, 0, 0, 0, 0, 0, 0, 0, 0, 0, 0, 0, 0, 0, 0, 0, 0, 0, 0, 0, 0, 0, 0, 0, 0, 0, 0, 0, 0, 0, 0, 0, 0, 0, 0, 0, 0, 0, 0, 0, 0, 0, 0, 0, 0, 1, 0, 0, 0, 0, 0, 0, 0, 0, 0, 0, 0, 0, 0, 0, 0, 0, 0, 0, 0, 0, 0, 0, 0, 0, 0, 0, 0, 0, 0, 0, 0, 0, 0, 0, 0, 0, 0, 0, 0, 0, 0, 0, 0, 0, 0, 0, 0, 0, 0, 0, 0, 0, 0, 0, 0, 0, 0, 0, 0, 0, 0, 0, 0, 0, 0, 0, 0, 0, 0, 0, 0, 0, 0, 0, 0, 0, 0, 0, 0, 0, 0, 0, 0, 0, 0, 0, 0, 0, 0, 0, 0, 0, 0, 0, 0, 0, 0, 0, 0, 0, 0, 0, 0, 0, 0, 0, 0, 0, 0, 0, 0, 0, 0, 0, 0, 0, 0, 0, 0, 0, 0, 0, 0, 0, 0, 0, 0, 0, 0, 0, 0, 0, 0, 0, 0, 0, 0, 0, 0, 0, 0, 0, 0, 0, 0, 0, 0, 0, 0, 0, 0, 0, 0, 0, 0, 0, 0, 0, 0, 0, 0, 0, 0, 0, 0, 0, 0, 0, 0, 0, 0, 0, 0, 0, 0, 0, 0, 0, 0, 0, 0, 0, 0, 0, 0, 0, 0, 0, 0, 0, 0, 0, 0, 0, 0, 0, 0, 0, 0, 0, 0, 0, 0, 0, 0, 0, 0, 0, 0, 0, 0, 0, 0, 0, 0, 0, 0, 0, 0, 0, 0, 0, 0, 0, 0, 0, 0, 0, 0, 0, 0, 0, 0, 0, 0, 0, 0, 0, 0, 0, 0, 0, 0, 0, 0, 0, 0, 0, 0, 0, 0, 0, 0, 0, 0, 0, 0, 0, 0, 0, 0, 0, 0, 0, 0, 0, 0, 0, 0, 0, 0, 0, 0, 0, 0, 0, 0, 0, 0, 0, 0, 0, 0, 0, 0, 0, 0, 0, 0, 0, 0, 0, 0, 0, 0, 0]	[1223, 2203, 6968, 8917, 17169, 17170, 17224, 17347, 20027, 21523, 47447, 88100, 88797, 255904, 419596, 674509, 374182, 35486, 62817, 150882, 517099, 32869, 94790, 140107, 77128, 1279, 675297, 57488, 15086, 418419, 3599, 16485, 417180, 431141, 27626, 56644, 16735, 88841, 445395, 12428, 7065, 105442, 443348, 61706, 32459, 313314, 91783, 1280, 418401, 61680, 675154, 27152, 316539, 444750, 1125, 1025553, 27648, 395607, 381693, 155045, 337366, 27647, 143284, 448986, 365538, 153342, 253571, 8873, 27347, 112480, 305519, 27185, 333157, 433015, 314587, 406787, 89526, 27072, 364693, 16450, 70674, 3345, 127755, 418414, 16308, 27639, 5582, 3859, 28331, 13758, 105252, 374052, 250908, 52087, 1592408, 16303, 119640, 111060, 393942, 419542, 429737, 43354, 31811, 1450253, 100157, 28976, 294107, 138037, 328137, 466350, 74284, 27780, 365284, 1114, 81683, 674961, 674551, 4730, 78303, 1712, 346895, 430124, 33679, 635, 368538, 11674, 2046, 75901, 405366, 66029, 16847, 418484, 2223, 8788, 158277, 78759, 67617, 70675, 405365, 36842, 88316, 2994, 139286, 421058, 371546, 13618, 26431, 316787, 54547, 152751, 2045, 12506, 31241, 68607, 77652, 8516, 563655, 2465, 236019, 675304, 1051118, 36662, 469763, 27609, 7725, 27629, 11002, 353011, 241, 29890, 557741, 598402, 674660, 419508, 86466, 33373, 27340, 134333, 51182, 336913, 581843, 14440, 581814, 86042, 2431, 315123, 445067, 112090, 117758, 165774, 558106, 14367, 641189, 27546, 588819, 453508, 18694, 182928, 125294, 50440, 6243, 77456, 390877, 94571, 558566, 555972, 1620, 5772, 191342, 675171, 84505, 76766, 8417, 1278, 403465, 442943, 591037, 721, 9097, 467361, 2261, 487711, 72873, 674357, 6216, 66311, 11005, 405364, 365281, 364859, 364745, 10840, 570147, 996, 21716, 208749, 16592, 229058, 12825, 77779, 42520, 1615, 148018, 921, 53623, 209224, 10389, 421208, 14126, 1672366, 454141, 6643, 3965, 178796, 65728, 85553, 16391, 187962, 27029, 2217, 99024, 77474, 21459, 4345, 27368, 139225, 421157, 12494, 8543, 11968, 97, 42013, 16656, 365248, 27112, 23522, 246, 146, 139014, 8062, 119288, 19737, 27370, 27341, 51056, 175447, 554892, 209007, 34197, 16505, 27229, 16581, 46727, 115, 11745, 11819, 2262, 419601, 419598, 369179, 33055, 266225, 1370, 34234, 37266, 3183, 16959, 30180, 34608, 26386, 4504, 68396, 77207, 15958, 13928, 12957, 33986, 384948, 408842, 27713, 624467, 139099, 7736, 573, 38727, 675188, 9495, 675090, 317124, 73548, 6902, 421066, 674584, 5975, 675144, 230659, 22873, 3012, 712273, 369464, 789, 619, 5985, 325239, 181939, 20496, 380567, 3730, 27912, 38833, 112655, 29637, 65415, 51042, 139210, 10898, 421089, 675307, 173, 1785, 93895, 1795, 13590, 21698, 27570, 62259, 675068, 675534, 4941, 16591, 374548, 147981, 504310, 386457, 110803, 49931, 27575, 5080, 510462, 6723, 1325, 88800, 67010, 381691, 418411, 142808, 421332, 341383, 15217, 73547, 17411, 139045, 560078, 27307, 179594, 70140, 134100, 675170, 394165, 26401, 27278, 2208, 674555, 297372, 1219, 32027, 1153672, 38898, 328201, 699395, 373985, 36864, 180329, 923, 194, 16510, 924, 5970, 577488, 1362, 96021, 23093, 5028, 83772, 686036, 2247, 132933, 56831, 7714, 1376044, 53616, 5528, 207, 583322, 485738, 255532, 107119, 2131, 60319, 358192, 259959, 222203, 397074, 334866, 1333, 134040, 675187, 410802, 1542343, 6914, 365189, 21697, 27111, 8531, 138562, 364520, 189203, 33060, 7501, 34094, 373970, 1354, 56432, 165474, 22528, 675138, 33664, 252155, 304903, 46726, 111185, 27624, 77459, 140117, 10358, 371655, 497230, 19915, 27308, 543, 29090, 430597, 83724, 378315, 45838, 84251, 1369608, 155006, 389011, 188196, 460466, 421350, 407549, 26465, 122170, 61682, 27576, 321707, 675152, 77085, 499179, 480746, 161281, 500520, 27251, 453570, 33202, 171587, 520664, 65494, 60401, 88739, 371745, 26280, 371561, 372385, 248669, 508828, 430642, 157330, 250328, 675703, 675239, 84624, 20881, 94091, 144940, 699372, 104846, 675163, 453536, 328601, 432232, 674816, 1369605, 445681, 397524, 182921, 57186, 675207, 469632, 1376042, 119498, 675150, 321696, 1377987, 453532, 630356, 1377257, 20346, 1449169, 164680, 244450, 418415, 4584, 374064, 650126, 1248736, 418421, 122901, 276734, 291960, 795654, 397873, 88232, 674404, 23199, 500007, 454084, 85305, 675289, 506444, 675286, 33469, 611591, 11305, 76538, 341382, 518263, 5797, 13048, 421317, 675173, 188707, 675285, 641256, 40542, 421326, 497330, 674321, 25760, 618203, 374008, 798263, 513323, 470033, 674611, 104574, 149095, 255373, 674967, 1037865, 675063]	[1223, 8917, 17170, 17224, 17347, 88100, 88797]	[0, 0, 0, 0, 0, 0, 0, 0, 0, 0, 0, 0, 0, 0, 0, 0, 0, 0, 0, 0, 0, 0, 0, 0, 0, 0, 0, 0, 0, 0, 0, 0, 0, 0, 0, 0, 0, 0, 0, 0, 0, 0, 0, 0, 0, 0, 0, 0, 0, 0, 0, 0, 0, 0, 0, 0, 0, 0, 0, 0, 0, 0, 0, 0, 0, 0, 0, 0, 0, 0, 0, 0, 0, 0, 0, 0, 0, 0, 0, 0, 0, 0, 0, 0, 0, 0, 0, 0, 0, 0, 0, 0, 0, 0, 0, 0, 0, 0, 0, 0, 0, 0, 0, 0, 0, 0, 0, 0, 0, 0, 0, 0, 0, 0, 0, 0, 0, 0, 0, 0, 0, 0, 0, 0, 0, 0, 0, 0, 0, 0, 0, 0, 0, 0, 0, 0, 0, 0, 0, 0, 0, 0, 0, 0, 0, 0, 0, 0, 0, 0, 0, 0, 0, 0, 0, 0, 0, 0, 0, 0, 0, 0, 0, 0, 0, 0, 0, 0, 0, 0, 0, 0, 0, 0, 0, 0, 0, 0, 0, 0, 0, 0, 0, 0, 0, 0, 0, 0, 0, 0, 0, 0, 0, 0, 0, 0, 0, 0, 0, 0, 0, 0, 0, 0, 0, 0, 0, 0, 0, 0, 0, 0, 0, 0, 0, 0, 0, 0, 0, 0, 0, 0, 0, 0, 0, 0, 0, 0, 0, 0, 0, 0, 0, 0, 0, 0, 0, 0, 0, 0, 0, 0, 0, 0, 0, 0, 0, 0, 0, 0, 0, 0, 0, 0, 0, 0, 0, 0, 0, 0, 0, 0, 0, 0, 0, 0, 0, 0, 0, 0, 0, 0, 0, 0, 0, 0, 0, 0, 0, 0, 0, 0, 0, 0, 0, 0, 0, 0, 0, 0, 0, 0, 0, 0, 0, 0, 0, 0, 0, 0, 0, 0, 0, 0, 0, 0, 0, 0, 0, 0, 0, 0, 0, 0, 0, 0, 0, 0, 0, 0, 0, 0, 0, 0, 0, 0, 0, 0, 0, 0, 0, 0, 0, 0, 0, 0, 0, 0, 0, 0, 0, 0, 0, 0, 0, 0, 0, 0, 0, 0, 0, 0, 0, 0, 0, 0, 0, 0, 0, 0, 0, 0, 0, 0, 0, 0, 0, 0, 0, 0, 0, 0, 0, 0, 0, 0, 0, 0, 0, 0, 0, 0, 0, 0, 0, 0, 0, 0, 0, 0, 0, 0, 0, 0, 0, 0, 0, 0, 0, 0, 0, 0, 0, 0, 0, 0, 0, 0, 0, 0, 0, 0, 0, 0, 0, 0, 0, 0, 0, 0, 0, 0, 0, 0, 0, 0, 0, 0, 0, 0, 0, 0, 0, 0, 0, 0, 0, 0, 0, 0, 0, 0, 0, 0, 0, 0, 0, 0, 0, 0, 0, 0, 0, 0, 0, 0, 0, 0, 0, 0, 1, 1, 1, 1, 1, 1, 1, 1, 1, 1, 1, 1, 1, 1, 1, 1, 1, 1, 1, 1, 1, 1, 1, 1, 1, 1, 1, 1, 1, 1, 1, 1, 1, 1, 1, 1, 1, 1, 1, 1, 1, 1, 1, 1, 1, 1, 1, 1, 1, 1, 1, 1, 1, 1, 1, 1, 1, 1, 1, 1, 1, 1, 1, 1, 1, 1, 1, 1, 1, 1, 1, 1, 1, 1, 1, 1, 1, 1, 1, 1, 1, 1, 1, 1, 1, 1, 1, 1, 1, 1, 1, 1, 1, 1, 1, 1, 1, 1, 1, 1, 1, 1, 1, 1, 1, 1, 1, 1, 1, 1, 1, 1, 1, 1, 1, 1, 1, 1, 1, 1, 1, 1, 1, 1, 1, 1, 1, 1, 1, 1, 1, 1, 1, 1, 1, 1, 1, 1, 1, 1, 1, 1, 1]	0.319540314976114	248.0	Thromboxane-A synthase	SINGLE PROTEIN	Homo sapiens	Homo sapiens	0.14285714285714285	0.008291873963515755	0.9899665551839465	0.13569039655996176	0.1345652688936271
P24557	603	19	0.05263157894736842	584	0.010273972602739724	7.0	596.0	SURGERY	5.1228070175438605	0.2016872760883712	[1, 0, 0, 1, 0, 1, 1, 1, 0, 0, 0, 1, 1, 0, 0, 0, 0, 0, 0, 0, 0, 0, 0, 0, 0, 0, 0, 0, 0, 0, 0, 0, 0, 0, 0, 0, 0, 0, 0, 0, 0, 0, 0, 0, 0, 0, 0, 0, 0, 0, 0, 0, 0, 0, 0, 0, 0, 0, 0, 0, 0, 0, 0, 0, 0, 0, 0, 0, 0, 0, 0, 0, 0, 0, 0, 0, 0, 0, 0, 0, 0, 0, 0, 0, 0, 0, 0, 0, 0, 0, 0, 0, 0, 0, 0, 0, 0, 0, 0, 0, 0, 0, 0, 0, 0, 0, 0, 0, 0, 0, 0, 0, 0, 0, 0, 0, 0, 0, 0, 0, 0, 0, 0, 0, 0, 0, 0, 0, 0, 0, 0, 0, 0, 0, 0, 0, 0, 0, 0, 0, 0, 0, 0, 0, 0, 0, 0, 0, 0, 0, 0, 0, 0, 0, 0, 0, 0, 0, 0, 0, 0, 0, 0, 0, 0, 0, 0, 0, 0, 0, 0, 0, 0, 0, 0, 0, 0, 0, 0, 0, 0, 0, 0, 0, 0, 0, 0, 0, 0, 0, 0, 0, 0, 0, 0, 0, 0, 0, 0, 0, 0, 0, 0, 0, 0, 0, 0, 0, 0, 0, 0, 0, 0, 0, 0, 0, 0, 0, 0, 0, 0, 0, 0, 0, 0, 0, 0, 0, 0, 0, 0, 0, 0, 0, 0, 0, 0, 0, 0, 0, 0, 0, 0, 0, 0, 0, 0, 0, 0, 0, 0, 0, 0, 0, 0, 0, 0, 0, 0, 0, 0, 0, 0, 0, 0, 0, 0, 0, 0, 0, 0, 0, 0, 0, 0, 0, 0, 0, 0, 0, 0, 0, 0, 0, 0, 0, 0, 0, 0, 0, 0, 0, 0, 0, 0, 0, 0, 0, 0, 0, 0, 0, 0, 0, 0, 0, 0, 0, 0, 0, 0, 0, 0, 0, 0, 0, 0, 0, 0, 0, 0, 0, 0, 0, 0, 0, 0, 0, 0, 0, 0, 0, 0, 0, 0, 0, 0, 0, 0, 0, 0, 0, 0, 0, 0, 0, 0, 0, 0, 0, 0, 0, 0, 0, 0, 0, 0, 0, 0, 0, 0, 0, 0, 0, 0, 0, 0, 0, 0, 0, 0, 0, 0, 0, 0, 0, 0, 0, 0, 0, 0, 0, 0, 0, 0, 0, 0, 0, 0, 0, 0, 0, 0, 0, 0, 0, 0, 0, 0, 0, 0, 0, 0, 0, 0, 0, 0, 0, 0, 0, 0, 0, 0, 0, 0, 0, 0, 0, 0, 0, 0, 0, 0, 0, 0, 0, 0, 0, 0, 0, 0, 0, 0, 0, 0, 0, 0, 0, 0, 0, 0, 0, 0, 0, 0, 0, 0, 0, 0, 0, 0, 0, 0, 0, 0, 0, 0, 0, 0, 0, 0, 0, 0, 0, 0, 0, 0, 0, 0, 0, 0, 0, 0, 0, 0, 0, 0, 0, 0, 0, 0, 0, 0, 0, 0, 0, 0, 0, 0, 0, 0, 0, 0, 0, 0, 0, 0, 0, 0, 0, 0, 0, 0, 0, 0, 0, 0, 0, 0, 0, 0, 0, 0, 0, 0, 0, 0, 0, 0, 0, 0, 0, 0, 0, 0, 0, 0, 0, 0, 0, 0, 0, 0, 0, 0, 0, 0, 0, 0, 0, 0, 0, 0, 0, 0, 0, 0, 0, 0, 0, 0, 0, 0, 0, 0, 0, 0, 0, 0, 0, 0, 0, 0, 0, 0, 0, 0, 0, 0, 0, 0, 0, 0, 0, 0, 0, 0, 0, 0, 0, 0, 0, 0, 0, 0, 0, 0, 0, 0, 0, 0, 0, 0, 0, 0, 0, 0, 0, 0, 0, 0, 0, 0]	[0, 0, 0, 0, 0, 0, 0, 0, 0, 0, 0, 0, 1, 0, 0, 0, 0, 0, 0, 0, 0, 0, 0, 0, 0, 0, 0, 0, 1, 0, 0, 0, 0, 0, 0, 0, 0, 0, 0, 0, 0, 0, 0, 0, 0, 0, 0, 0, 0, 0, 0, 0, 0, 0, 0, 0, 0, 0, 0, 0, 0, 0, 0, 0, 0, 0, 0, 0, 0, 0, 0, 0, 0, 0, 0, 0, 0, 0, 0, 0, 1, 0, 0, 0, 0, 0, 0, 0, 0, 0, 0, 0, 0, 0, 0, 0, 0, 0, 0, 0, 0, 0, 0, 1, 0, 0, 0, 0, 0, 0, 0, 0, 0, 0, 0, 0, 0, 0, 0, 0, 0, 0, 1, 0, 0, 0, 0, 0, 0, 0, 0, 0, 0, 0, 0, 1, 0, 0, 0, 0, 0, 0, 0, 0, 0, 0, 0, 0, 0, 0, 0, 0, 0, 0, 0, 0, 0, 0, 0, 0, 0, 0, 0, 0, 0, 0, 0, 0, 0, 0, 0, 0, 0, 0, 0, 0, 0, 0, 0, 0, 0, 0, 1, 0, 1, 0, 0, 0, 0, 0, 0, 0, 0, 0, 0, 0, 0, 0, 0, 0, 0, 0, 0, 0, 0, 1, 0, 0, 0, 0, 0, 0, 0, 0, 0, 0, 0, 0, 0, 0, 1, 0, 1, 0, 0, 0, 0, 0, 0, 0, 0, 0, 0, 0, 0, 0, 1, 0, 0, 0, 0, 0, 0, 0, 0, 0, 0, 0, 0, 0, 0, 0, 0, 0, 0, 0, 0, 0, 0, 0, 0, 0, 0, 0, 0, 0, 0, 0, 0, 0, 0, 0, 0, 0, 0, 0, 0, 0, 1, 0, 0, 0, 0, 0, 0, 0, 0, 0, 0, 0, 0, 0, 0, 0, 0, 0, 0, 0, 0, 0, 0, 0, 0, 0, 0, 0, 0, 0, 0, 0, 0, 0, 0, 0, 1, 0, 0, 0, 0, 0, 0, 0, 0, 0, 0, 0, 0, 0, 0, 0, 0, 0, 0, 0, 0, 0, 0, 0, 0, 0, 0, 0, 0, 0, 0, 0, 0, 0, 0, 0, 0, 0, 0, 0, 0, 0, 0, 0, 0, 0, 0, 0, 0, 0, 0, 0, 0, 0, 0, 0, 0, 0, 0, 0, 0, 0, 0, 0, 0, 0, 0, 0, 0, 0, 0, 0, 1, 0, 0, 0, 0, 1, 0, 0, 0, 0, 0, 0, 0, 0, 0, 0, 0, 0, 0, 0, 0, 0, 0, 0, 0, 0, 0, 0, 0, 0, 0, 0, 0, 0, 0, 0, 0, 0, 0, 0, 0, 0, 0, 0, 0, 0, 0, 0, 0, 0, 0, 0, 0, 0, 0, 0, 0, 0, 0, 0, 1, 0, 0, 0, 0, 0, 0, 0, 0, 0, 0, 0, 0, 0, 0, 0, 0, 0, 0, 0, 0, 0, 0, 0, 0, 0, 0, 0, 0, 0, 0, 0, 0, 0, 0, 0, 0, 0, 0, 0, 0, 0, 0, 0, 0, 0, 0, 0, 0, 0, 0, 0, 0, 0, 0, 0, 0, 0, 0, 0, 0, 0, 0, 0, 1, 0, 0, 0, 0, 0, 0, 0, 0, 0, 0, 0, 0, 0, 0, 0, 0, 0, 0, 0, 0, 1, 0, 0, 0, 0, 0, 0, 0, 0, 0, 0, 0, 0, 0, 0, 0, 0, 0, 0, 0, 0, 0, 0, 0, 0, 0, 0, 0, 0, 0, 0, 0, 0, 0, 0, 0, 0, 0, 0, 0, 0, 0, 0, 0, 0, 0, 0, 0, 0, 0, 0, 0, 0, 0, 0, 0, 0, 0, 0, 0, 0, 0, 0, 0, 0, 0, 0, 0, 0, 0, 0, 0]	[1223, 2203, 6968, 8917, 17169, 17170, 17224, 17347, 20027, 21523, 47447, 88100, 88797, 255904, 419596, 674509, 374182, 35486, 62817, 150882, 517099, 32869, 94790, 140107, 77128, 1279, 675297, 57488, 15086, 418419, 3599, 16485, 417180, 431141, 27626, 56644, 16735, 88841, 445395, 12428, 7065, 105442, 443348, 61706, 32459, 313314, 91783, 1280, 418401, 61680, 675154, 27152, 316539, 444750, 1125, 1025553, 27648, 395607, 381693, 155045, 337366, 27647, 143284, 448986, 365538, 153342, 253571, 8873, 27347, 112480, 305519, 27185, 333157, 433015, 314587, 406787, 89526, 27072, 364693, 16450, 70674, 3345, 127755, 418414, 16308, 27639, 5582, 3859, 28331, 13758, 105252, 374052, 250908, 52087, 1592408, 16303, 119640, 111060, 393942, 419542, 429737, 43354, 31811, 1450253, 100157, 28976, 294107, 138037, 328137, 466350, 74284, 27780, 365284, 1114, 81683, 674961, 674551, 4730, 78303, 1712, 346895, 430124, 33679, 635, 368538, 11674, 2046, 75901, 405366, 66029, 16847, 418484, 2223, 8788, 158277, 78759, 67617, 70675, 405365, 36842, 88316, 2994, 139286, 421058, 371546, 13618, 26431, 316787, 54547, 152751, 2045, 12506, 31241, 68607, 77652, 8516, 563655, 2465, 236019, 675304, 1051118, 36662, 469763, 27609, 7725, 27629, 11002, 353011, 241, 29890, 557741, 598402, 674660, 419508, 86466, 33373, 27340, 134333, 51182, 336913, 581843, 14440, 581814, 86042, 2431, 315123, 445067, 112090, 117758, 165774, 558106, 14367, 641189, 27546, 588819, 453508, 18694, 182928, 125294, 50440, 6243, 77456, 390877, 94571, 558566, 555972, 1620, 5772, 191342, 675171, 84505, 76766, 8417, 1278, 403465, 442943, 591037, 721, 9097, 467361, 2261, 487711, 72873, 674357, 6216, 66311, 11005, 405364, 365281, 364859, 364745, 10840, 570147, 996, 21716, 208749, 16592, 229058, 12825, 77779, 42520, 1615, 148018, 921, 53623, 209224, 10389, 421208, 14126, 1672366, 454141, 6643, 3965, 178796, 65728, 85553, 16391, 187962, 27029, 2217, 99024, 77474, 21459, 4345, 27368, 139225, 421157, 12494, 8543, 11968, 97, 42013, 16656, 365248, 27112, 23522, 246, 146, 139014, 8062, 119288, 19737, 27370, 27341, 51056, 175447, 554892, 209007, 34197, 16505, 27229, 16581, 46727, 115, 11745, 11819, 2262, 419601, 419598, 369179, 33055, 266225, 1370, 34234, 37266, 3183, 16959, 30180, 34608, 26386, 4504, 68396, 77207, 15958, 13928, 12957, 33986, 384948, 408842, 27713, 624467, 139099, 7736, 573, 38727, 675188, 9495, 675090, 317124, 73548, 6902, 421066, 674584, 5975, 675144, 230659, 22873, 3012, 712273, 369464, 789, 619, 5985, 325239, 181939, 20496, 380567, 3730, 27912, 38833, 112655, 29637, 65415, 51042, 139210, 10898, 421089, 675307, 173, 1785, 93895, 1795, 13590, 21698, 27570, 62259, 675068, 675534, 4941, 16591, 374548, 147981, 504310, 386457, 110803, 49931, 27575, 5080, 510462, 6723, 1325, 88800, 67010, 381691, 418411, 142808, 421332, 341383, 15217, 73547, 17411, 139045, 560078, 27307, 179594, 70140, 134100, 675170, 394165, 26401, 27278, 2208, 674555, 297372, 1219, 32027, 1153672, 38898, 328201, 699395, 373985, 36864, 180329, 923, 194, 16510, 924, 5970, 577488, 1362, 96021, 23093, 5028, 83772, 686036, 2247, 132933, 56831, 7714, 1376044, 53616, 5528, 207, 583322, 485738, 255532, 107119, 2131, 60319, 358192, 259959, 222203, 397074, 334866, 1333, 134040, 675187, 410802, 1542343, 6914, 365189, 21697, 27111, 8531, 138562, 364520, 189203, 33060, 7501, 34094, 373970, 1354, 56432, 165474, 22528, 675138, 33664, 252155, 304903, 46726, 111185, 27624, 77459, 140117, 10358, 371655, 497230, 19915, 27308, 543, 29090, 430597, 83724, 378315, 45838, 84251, 1369608, 155006, 389011, 188196, 460466, 421350, 407549, 26465, 122170, 61682, 27576, 321707, 675152, 77085, 499179, 480746, 161281, 500520, 27251, 453570, 33202, 171587, 520664, 65494, 60401, 88739, 371745, 26280, 371561, 372385, 248669, 508828, 430642, 157330, 250328, 675703, 675239, 84624, 20881, 94091, 144940, 699372, 104846, 675163, 453536, 328601, 432232, 674816, 1369605, 445681, 397524, 182921, 57186, 675207, 469632, 1376042, 119498, 675150, 321696, 1377987, 453532, 630356, 1377257, 20346, 1449169, 164680, 244450, 418415, 4584, 374064, 650126, 1248736, 418421, 122901, 276734, 291960, 795654, 397873, 88232, 674404, 23199, 500007, 454084, 85305, 675289, 506444, 675286, 33469, 611591, 11305, 76538, 341382, 518263, 5797, 13048, 421317, 675173, 188707, 675285, 641256, 40542, 421326, 497330, 674321, 25760, 618203, 374008, 798263, 513323, 470033, 674611, 104574, 149095, 255373, 674967, 1037865, 675063]	[1223, 8917, 17170, 17224, 17347, 88100, 88797]	[0, 0, 0, 0, 0, 0, 0, 0, 0, 0, 0, 0, 0, 0, 0, 0, 0, 0, 0, 0, 0, 0, 0, 0, 0, 0, 0, 0, 0, 0, 0, 0, 0, 0, 0, 0, 0, 0, 0, 0, 0, 0, 0, 0, 0, 0, 0, 0, 0, 0, 0, 0, 0, 0, 0, 0, 0, 0, 0, 0, 0, 0, 0, 0, 0, 0, 0, 0, 0, 0, 0, 0, 0, 0, 0, 0, 0, 0, 0, 0, 0, 0, 0, 0, 0, 0, 0, 0, 0, 0, 0, 0, 0, 0, 0, 0, 0, 0, 0, 0, 0, 0, 0, 0, 0, 0, 0, 0, 0, 0, 0, 0, 0, 0, 0, 0, 0, 0, 0, 0, 0, 0, 0, 0, 0, 0, 0, 0, 0, 0, 0, 0, 0, 0, 0, 0, 0, 0, 0, 0, 0, 0, 0, 0, 0, 0, 0, 0, 0, 0, 0, 0, 0, 0, 0, 0, 0, 0, 0, 0, 0, 0, 0, 0, 0, 0, 0, 0, 0, 0, 0, 0, 0, 0, 0, 0, 0, 0, 0, 0, 0, 0, 0, 0, 0, 0, 0, 0, 0, 0, 0, 0, 0, 0, 0, 0, 0, 0, 0, 0, 0, 0, 0, 0, 0, 0, 0, 0, 0, 0, 0, 0, 0, 0, 0, 0, 0, 0, 0, 0, 0, 0, 0, 0, 0, 0, 0, 0, 0, 0, 0, 0, 0, 0, 0, 0, 0, 0, 0, 0, 0, 0, 0, 0, 0, 0, 0, 0, 0, 0, 0, 0, 0, 0, 0, 0, 0, 0, 0, 0, 0, 0, 0, 0, 0, 0, 0, 0, 0, 0, 0, 0, 0, 0, 0, 0, 0, 0, 0, 0, 0, 0, 0, 0, 0, 0, 0, 0, 0, 0, 0, 0, 0, 0, 0, 0, 0, 0, 0, 0, 0, 0, 0, 0, 0, 0, 0, 0, 0, 0, 0, 0, 0, 0, 0, 0, 0, 0, 0, 0, 0, 0, 0, 0, 0, 0, 0, 0, 0, 0, 0, 0, 0, 0, 0, 0, 0, 0, 0, 0, 0, 0, 0, 0, 0, 0, 0, 0, 0, 0, 0, 0, 0, 0, 0, 0, 0, 0, 0, 0, 0, 0, 0, 0, 0, 0, 0, 0, 0, 0, 0, 0, 0, 0, 0, 0, 0, 0, 0, 0, 0, 0, 0, 0, 0, 0, 0, 0, 0, 0, 0, 0, 0, 0, 0, 0, 0, 0, 0, 0, 0, 0, 0, 0, 0, 0, 0, 0, 0, 0, 0, 0, 0, 0, 0, 0, 0, 0, 0, 0, 0, 0, 0, 0, 0, 0, 0, 0, 0, 0, 0, 0, 0, 0, 0, 0, 0, 0, 0, 0, 0, 0, 0, 0, 0, 0, 0, 0, 0, 0, 0, 0, 0, 0, 0, 0, 0, 0, 0, 0, 1, 1, 1, 1, 1, 1, 1, 1, 1, 1, 1, 1, 1, 1, 1, 1, 1, 1, 1, 1, 1, 1, 1, 1, 1, 1, 1, 1, 1, 1, 1, 1, 1, 1, 1, 1, 1, 1, 1, 1, 1, 1, 1, 1, 1, 1, 1, 1, 1, 1, 1, 1, 1, 1, 1, 1, 1, 1, 1, 1, 1, 1, 1, 1, 1, 1, 1, 1, 1, 1, 1, 1, 1, 1, 1, 1, 1, 1, 1, 1, 1, 1, 1, 1, 1, 1, 1, 1, 1, 1, 1, 1, 1, 1, 1, 1, 1, 1, 1, 1, 1, 1, 1, 1, 1, 1, 1, 1, 1, 1, 1, 1, 1, 1, 1, 1, 1, 1, 1, 1, 1, 1, 1, 1, 1, 1, 1, 1, 1, 1, 1, 1, 1, 1, 1, 1, 1, 1, 1, 1, 1, 1, 1]	0.319540314976114	248.0	Thromboxane-A synthase	SINGLE PROTEIN	Homo sapiens	Homo sapiens	0.14285714285714285	0.03150912106135987	0.9897260273972602	0.1149706457925636	0.11134802179578299
P24557	603	9	0.1111111111111111	594	0.010101010101010102	7.0	596.0	ARNOLD-CHIARI MALFORMATION	11.0	0.10039244265230153	[1, 0, 0, 1, 0, 1, 1, 1, 0, 0, 0, 1, 1, 0, 0, 0, 0, 0, 0, 0, 0, 0, 0, 0, 0, 0, 0, 0, 0, 0, 0, 0, 0, 0, 0, 0, 0, 0, 0, 0, 0, 0, 0, 0, 0, 0, 0, 0, 0, 0, 0, 0, 0, 0, 0, 0, 0, 0, 0, 0, 0, 0, 0, 0, 0, 0, 0, 0, 0, 0, 0, 0, 0, 0, 0, 0, 0, 0, 0, 0, 0, 0, 0, 0, 0, 0, 0, 0, 0, 0, 0, 0, 0, 0, 0, 0, 0, 0, 0, 0, 0, 0, 0, 0, 0, 0, 0, 0, 0, 0, 0, 0, 0, 0, 0, 0, 0, 0, 0, 0, 0, 0, 0, 0, 0, 0, 0, 0, 0, 0, 0, 0, 0, 0, 0, 0, 0, 0, 0, 0, 0, 0, 0, 0, 0, 0, 0, 0, 0, 0, 0, 0, 0, 0, 0, 0, 0, 0, 0, 0, 0, 0, 0, 0, 0, 0, 0, 0, 0, 0, 0, 0, 0, 0, 0, 0, 0, 0, 0, 0, 0, 0, 0, 0, 0, 0, 0, 0, 0, 0, 0, 0, 0, 0, 0, 0, 0, 0, 0, 0, 0, 0, 0, 0, 0, 0, 0, 0, 0, 0, 0, 0, 0, 0, 0, 0, 0, 0, 0, 0, 0, 0, 0, 0, 0, 0, 0, 0, 0, 0, 0, 0, 0, 0, 0, 0, 0, 0, 0, 0, 0, 0, 0, 0, 0, 0, 0, 0, 0, 0, 0, 0, 0, 0, 0, 0, 0, 0, 0, 0, 0, 0, 0, 0, 0, 0, 0, 0, 0, 0, 0, 0, 0, 0, 0, 0, 0, 0, 0, 0, 0, 0, 0, 0, 0, 0, 0, 0, 0, 0, 0, 0, 0, 0, 0, 0, 0, 0, 0, 0, 0, 0, 0, 0, 0, 0, 0, 0, 0, 0, 0, 0, 0, 0, 0, 0, 0, 0, 0, 0, 0, 0, 0, 0, 0, 0, 0, 0, 0, 0, 0, 0, 0, 0, 0, 0, 0, 0, 0, 0, 0, 0, 0, 0, 0, 0, 0, 0, 0, 0, 0, 0, 0, 0, 0, 0, 0, 0, 0, 0, 0, 0, 0, 0, 0, 0, 0, 0, 0, 0, 0, 0, 0, 0, 0, 0, 0, 0, 0, 0, 0, 0, 0, 0, 0, 0, 0, 0, 0, 0, 0, 0, 0, 0, 0, 0, 0, 0, 0, 0, 0, 0, 0, 0, 0, 0, 0, 0, 0, 0, 0, 0, 0, 0, 0, 0, 0, 0, 0, 0, 0, 0, 0, 0, 0, 0, 0, 0, 0, 0, 0, 0, 0, 0, 0, 0, 0, 0, 0, 0, 0, 0, 0, 0, 0, 0, 0, 0, 0, 0, 0, 0, 0, 0, 0, 0, 0, 0, 0, 0, 0, 0, 0, 0, 0, 0, 0, 0, 0, 0, 0, 0, 0, 0, 0, 0, 0, 0, 0, 0, 0, 0, 0, 0, 0, 0, 0, 0, 0, 0, 0, 0, 0, 0, 0, 0, 0, 0, 0, 0, 0, 0, 0, 0, 0, 0, 0, 0, 0, 0, 0, 0, 0, 0, 0, 0, 0, 0, 0, 0, 0, 0, 0, 0, 0, 0, 0, 0, 0, 0, 0, 0, 0, 0, 0, 0, 0, 0, 0, 0, 0, 0, 0, 0, 0, 0, 0, 0, 0, 0, 0, 0, 0, 0, 0, 0, 0, 0, 0, 0, 0, 0, 0, 0, 0, 0, 0, 0, 0, 0, 0, 0, 0, 0, 0, 0, 0, 0, 0, 0, 0, 0, 0, 0, 0, 0, 0, 0, 0, 0, 0, 0, 0, 0, 0, 0, 0, 0, 0, 0, 0, 0, 0]	[0, 0, 0, 0, 0, 0, 0, 0, 0, 0, 0, 1, 0, 0, 0, 0, 0, 0, 0, 0, 0, 0, 0, 0, 0, 0, 0, 0, 0, 0, 0, 0, 0, 0, 0, 0, 0, 0, 0, 0, 0, 0, 0, 0, 0, 0, 0, 0, 0, 0, 0, 0, 0, 0, 0, 0, 0, 0, 0, 0, 0, 0, 0, 0, 0, 0, 0, 0, 0, 0, 0, 0, 0, 0, 0, 0, 0, 0, 0, 1, 0, 0, 0, 0, 0, 0, 0, 0, 0, 0, 0, 0, 0, 0, 0, 0, 0, 0, 0, 0, 0, 0, 0, 0, 0, 0, 0, 0, 0, 0, 0, 0, 0, 0, 0, 0, 0, 0, 0, 0, 0, 0, 0, 0, 0, 1, 0, 0, 0, 0, 0, 0, 1, 0, 0, 0, 0, 0, 0, 0, 0, 0, 0, 0, 0, 0, 0, 0, 0, 0, 0, 0, 0, 0, 0, 0, 0, 0, 0, 0, 0, 0, 0, 0, 0, 0, 0, 0, 0, 0, 0, 0, 0, 0, 0, 0, 0, 0, 0, 0, 0, 0, 0, 0, 0, 0, 0, 0, 0, 0, 0, 0, 0, 0, 0, 0, 0, 0, 0, 0, 0, 0, 0, 0, 0, 0, 0, 0, 0, 0, 0, 0, 0, 0, 0, 0, 0, 0, 0, 0, 0, 0, 0, 0, 0, 0, 0, 0, 0, 0, 0, 0, 0, 0, 0, 0, 0, 0, 0, 0, 0, 0, 0, 0, 0, 0, 0, 0, 0, 0, 0, 1, 0, 0, 0, 0, 0, 0, 0, 0, 0, 0, 0, 0, 0, 0, 0, 0, 0, 0, 0, 0, 0, 0, 0, 0, 0, 0, 0, 0, 0, 0, 0, 0, 0, 0, 0, 0, 0, 0, 0, 0, 0, 0, 0, 0, 0, 0, 0, 0, 0, 0, 0, 0, 0, 0, 0, 0, 0, 0, 0, 0, 0, 0, 0, 0, 0, 0, 0, 0, 0, 0, 0, 0, 0, 0, 0, 0, 0, 0, 0, 0, 0, 0, 0, 0, 0, 0, 0, 0, 0, 0, 0, 0, 0, 0, 0, 0, 0, 0, 0, 0, 0, 0, 0, 0, 0, 0, 0, 0, 0, 0, 0, 0, 0, 0, 0, 0, 0, 0, 0, 0, 0, 0, 0, 0, 0, 0, 0, 0, 0, 0, 0, 0, 0, 0, 0, 0, 1, 0, 0, 0, 0, 1, 0, 0, 0, 0, 0, 0, 0, 0, 0, 0, 0, 0, 0, 0, 0, 0, 0, 0, 0, 0, 0, 0, 0, 0, 0, 0, 0, 0, 0, 0, 0, 0, 0, 0, 0, 0, 1, 0, 0, 0, 0, 0, 0, 0, 0, 0, 0, 0, 0, 0, 0, 0, 0, 0, 0, 0, 0, 0, 0, 0, 0, 0, 0, 0, 0, 0, 0, 0, 0, 0, 0, 0, 0, 0, 0, 0, 1, 0, 0, 0, 0, 0, 0, 0, 0, 0, 0, 0, 0, 0, 0, 0, 0, 0, 0, 0, 0, 0, 0, 0, 0, 0, 0, 0, 0, 0, 0, 0, 0, 0, 0, 0, 0, 0, 0, 0, 0, 0, 0, 0, 0, 0, 0, 0, 0, 0, 0, 0, 0, 0, 0, 0, 0, 0, 0, 0, 0, 0, 0, 0, 0, 0, 0, 0, 0, 0, 0, 0, 0, 0, 0, 0, 0, 0, 0, 0, 0, 0, 0, 0, 0, 0, 0, 0, 0, 0, 0, 0, 0, 0, 0, 0, 0, 0, 0, 0, 0, 0, 0, 0, 0, 0, 0, 0, 0, 0, 0, 0, 0, 0, 0, 0, 0, 0, 0, 0, 0, 0, 0, 0, 0, 0, 0, 0, 0, 0, 0, 0, 0]	[1223, 2203, 6968, 8917, 17169, 17170, 17224, 17347, 20027, 21523, 47447, 88100, 88797, 255904, 419596, 674509, 374182, 35486, 62817, 150882, 517099, 32869, 94790, 140107, 77128, 1279, 675297, 57488, 15086, 418419, 3599, 16485, 417180, 431141, 27626, 56644, 16735, 88841, 445395, 12428, 7065, 105442, 443348, 61706, 32459, 313314, 91783, 1280, 418401, 61680, 675154, 27152, 316539, 444750, 1125, 1025553, 27648, 395607, 381693, 155045, 337366, 27647, 143284, 448986, 365538, 153342, 253571, 8873, 27347, 112480, 305519, 27185, 333157, 433015, 314587, 406787, 89526, 27072, 364693, 16450, 70674, 3345, 127755, 418414, 16308, 27639, 5582, 3859, 28331, 13758, 105252, 374052, 250908, 52087, 1592408, 16303, 119640, 111060, 393942, 419542, 429737, 43354, 31811, 1450253, 100157, 28976, 294107, 138037, 328137, 466350, 74284, 27780, 365284, 1114, 81683, 674961, 674551, 4730, 78303, 1712, 346895, 430124, 33679, 635, 368538, 11674, 2046, 75901, 405366, 66029, 16847, 418484, 2223, 8788, 158277, 78759, 67617, 70675, 405365, 36842, 88316, 2994, 139286, 421058, 371546, 13618, 26431, 316787, 54547, 152751, 2045, 12506, 31241, 68607, 77652, 8516, 563655, 2465, 236019, 675304, 1051118, 36662, 469763, 27609, 7725, 27629, 11002, 353011, 241, 29890, 557741, 598402, 674660, 419508, 86466, 33373, 27340, 134333, 51182, 336913, 581843, 14440, 581814, 86042, 2431, 315123, 445067, 112090, 117758, 165774, 558106, 14367, 641189, 27546, 588819, 453508, 18694, 182928, 125294, 50440, 6243, 77456, 390877, 94571, 558566, 555972, 1620, 5772, 191342, 675171, 84505, 76766, 8417, 1278, 403465, 442943, 591037, 721, 9097, 467361, 2261, 487711, 72873, 674357, 6216, 66311, 11005, 405364, 365281, 364859, 364745, 10840, 570147, 996, 21716, 208749, 16592, 229058, 12825, 77779, 42520, 1615, 148018, 921, 53623, 209224, 10389, 421208, 14126, 1672366, 454141, 6643, 3965, 178796, 65728, 85553, 16391, 187962, 27029, 2217, 99024, 77474, 21459, 4345, 27368, 139225, 421157, 12494, 8543, 11968, 97, 42013, 16656, 365248, 27112, 23522, 246, 146, 139014, 8062, 119288, 19737, 27370, 27341, 51056, 175447, 554892, 209007, 34197, 16505, 27229, 16581, 46727, 115, 11745, 11819, 2262, 419601, 419598, 369179, 33055, 266225, 1370, 34234, 37266, 3183, 16959, 30180, 34608, 26386, 4504, 68396, 77207, 15958, 13928, 12957, 33986, 384948, 408842, 27713, 624467, 139099, 7736, 573, 38727, 675188, 9495, 675090, 317124, 73548, 6902, 421066, 674584, 5975, 675144, 230659, 22873, 3012, 712273, 369464, 789, 619, 5985, 325239, 181939, 20496, 380567, 3730, 27912, 38833, 112655, 29637, 65415, 51042, 139210, 10898, 421089, 675307, 173, 1785, 93895, 1795, 13590, 21698, 27570, 62259, 675068, 675534, 4941, 16591, 374548, 147981, 504310, 386457, 110803, 49931, 27575, 5080, 510462, 6723, 1325, 88800, 67010, 381691, 418411, 142808, 421332, 341383, 15217, 73547, 17411, 139045, 560078, 27307, 179594, 70140, 134100, 675170, 394165, 26401, 27278, 2208, 674555, 297372, 1219, 32027, 1153672, 38898, 328201, 699395, 373985, 36864, 180329, 923, 194, 16510, 924, 5970, 577488, 1362, 96021, 23093, 5028, 83772, 686036, 2247, 132933, 56831, 7714, 1376044, 53616, 5528, 207, 583322, 485738, 255532, 107119, 2131, 60319, 358192, 259959, 222203, 397074, 334866, 1333, 134040, 675187, 410802, 1542343, 6914, 365189, 21697, 27111, 8531, 138562, 364520, 189203, 33060, 7501, 34094, 373970, 1354, 56432, 165474, 22528, 675138, 33664, 252155, 304903, 46726, 111185, 27624, 77459, 140117, 10358, 371655, 497230, 19915, 27308, 543, 29090, 430597, 83724, 378315, 45838, 84251, 1369608, 155006, 389011, 188196, 460466, 421350, 407549, 26465, 122170, 61682, 27576, 321707, 675152, 77085, 499179, 480746, 161281, 500520, 27251, 453570, 33202, 171587, 520664, 65494, 60401, 88739, 371745, 26280, 371561, 372385, 248669, 508828, 430642, 157330, 250328, 675703, 675239, 84624, 20881, 94091, 144940, 699372, 104846, 675163, 453536, 328601, 432232, 674816, 1369605, 445681, 397524, 182921, 57186, 675207, 469632, 1376042, 119498, 675150, 321696, 1377987, 453532, 630356, 1377257, 20346, 1449169, 164680, 244450, 418415, 4584, 374064, 650126, 1248736, 418421, 122901, 276734, 291960, 795654, 397873, 88232, 674404, 23199, 500007, 454084, 85305, 675289, 506444, 675286, 33469, 611591, 11305, 76538, 341382, 518263, 5797, 13048, 421317, 675173, 188707, 675285, 641256, 40542, 421326, 497330, 674321, 25760, 618203, 374008, 798263, 513323, 470033, 674611, 104574, 149095, 255373, 674967, 1037865, 675063]	[1223, 8917, 17170, 17224, 17347, 88100, 88797]	[0, 0, 0, 0, 0, 0, 0, 0, 0, 0, 0, 0, 0, 0, 0, 0, 0, 0, 0, 0, 0, 0, 0, 0, 0, 0, 0, 0, 0, 0, 0, 0, 0, 0, 0, 0, 0, 0, 0, 0, 0, 0, 0, 0, 0, 0, 0, 0, 0, 0, 0, 0, 0, 0, 0, 0, 0, 0, 0, 0, 0, 0, 0, 0, 0, 0, 0, 0, 0, 0, 0, 0, 0, 0, 0, 0, 0, 0, 0, 0, 0, 0, 0, 0, 0, 0, 0, 0, 0, 0, 0, 0, 0, 0, 0, 0, 0, 0, 0, 0, 0, 0, 0, 0, 0, 0, 0, 0, 0, 0, 0, 0, 0, 0, 0, 0, 0, 0, 0, 0, 0, 0, 0, 0, 0, 0, 0, 0, 0, 0, 0, 0, 0, 0, 0, 0, 0, 0, 0, 0, 0, 0, 0, 0, 0, 0, 0, 0, 0, 0, 0, 0, 0, 0, 0, 0, 0, 0, 0, 0, 0, 0, 0, 0, 0, 0, 0, 0, 0, 0, 0, 0, 0, 0, 0, 0, 0, 0, 0, 0, 0, 0, 0, 0, 0, 0, 0, 0, 0, 0, 0, 0, 0, 0, 0, 0, 0, 0, 0, 0, 0, 0, 0, 0, 0, 0, 0, 0, 0, 0, 0, 0, 0, 0, 0, 0, 0, 0, 0, 0, 0, 0, 0, 0, 0, 0, 0, 0, 0, 0, 0, 0, 0, 0, 0, 0, 0, 0, 0, 0, 0, 0, 0, 0, 0, 0, 0, 0, 0, 0, 0, 0, 0, 0, 0, 0, 0, 0, 0, 0, 0, 0, 0, 0, 0, 0, 0, 0, 0, 0, 0, 0, 0, 0, 0, 0, 0, 0, 0, 0, 0, 0, 0, 0, 0, 0, 0, 0, 0, 0, 0, 0, 0, 0, 0, 0, 0, 0, 0, 0, 0, 0, 0, 0, 0, 0, 0, 0, 0, 0, 0, 0, 0, 0, 0, 0, 0, 0, 0, 0, 0, 0, 0, 0, 0, 0, 0, 0, 0, 0, 0, 0, 0, 0, 0, 0, 0, 0, 0, 0, 0, 0, 0, 0, 0, 0, 0, 0, 0, 0, 0, 0, 0, 0, 0, 0, 0, 0, 0, 0, 0, 0, 0, 0, 0, 0, 0, 0, 0, 0, 0, 0, 0, 0, 0, 0, 0, 0, 0, 0, 0, 0, 0, 0, 0, 0, 0, 0, 0, 0, 0, 0, 0, 0, 0, 0, 0, 0, 0, 0, 0, 0, 0, 0, 0, 0, 0, 0, 0, 0, 0, 0, 0, 0, 0, 0, 0, 0, 0, 0, 0, 0, 0, 0, 0, 0, 0, 0, 0, 0, 0, 0, 0, 0, 0, 0, 0, 0, 0, 0, 0, 0, 0, 0, 0, 0, 0, 0, 0, 0, 0, 0, 0, 0, 0, 0, 0, 0, 0, 0, 1, 1, 1, 1, 1, 1, 1, 1, 1, 1, 1, 1, 1, 1, 1, 1, 1, 1, 1, 1, 1, 1, 1, 1, 1, 1, 1, 1, 1, 1, 1, 1, 1, 1, 1, 1, 1, 1, 1, 1, 1, 1, 1, 1, 1, 1, 1, 1, 1, 1, 1, 1, 1, 1, 1, 1, 1, 1, 1, 1, 1, 1, 1, 1, 1, 1, 1, 1, 1, 1, 1, 1, 1, 1, 1, 1, 1, 1, 1, 1, 1, 1, 1, 1, 1, 1, 1, 1, 1, 1, 1, 1, 1, 1, 1, 1, 1, 1, 1, 1, 1, 1, 1, 1, 1, 1, 1, 1, 1, 1, 1, 1, 1, 1, 1, 1, 1, 1, 1, 1, 1, 1, 1, 1, 1, 1, 1, 1, 1, 1, 1, 1, 1, 1, 1, 1, 1, 1, 1, 1, 1, 1, 1]	0.319540314976114	248.0	Thromboxane-A synthase	SINGLE PROTEIN	Homo sapiens	Homo sapiens	0.14285714285714285	0.014925373134328358	0.98989898989899	0.12987012987012989	0.1279317697228145
P24557	603	24	0.04166666666666666	579	0.010362694300518135	7.0	596.0	PSYCHOTIC DISORDER	4.020833333333333	0.2485550079188353	[1, 0, 0, 1, 0, 1, 1, 1, 0, 0, 0, 1, 1, 0, 0, 0, 0, 0, 0, 0, 0, 0, 0, 0, 0, 0, 0, 0, 0, 0, 0, 0, 0, 0, 0, 0, 0, 0, 0, 0, 0, 0, 0, 0, 0, 0, 0, 0, 0, 0, 0, 0, 0, 0, 0, 0, 0, 0, 0, 0, 0, 0, 0, 0, 0, 0, 0, 0, 0, 0, 0, 0, 0, 0, 0, 0, 0, 0, 0, 0, 0, 0, 0, 0, 0, 0, 0, 0, 0, 0, 0, 0, 0, 0, 0, 0, 0, 0, 0, 0, 0, 0, 0, 0, 0, 0, 0, 0, 0, 0, 0, 0, 0, 0, 0, 0, 0, 0, 0, 0, 0, 0, 0, 0, 0, 0, 0, 0, 0, 0, 0, 0, 0, 0, 0, 0, 0, 0, 0, 0, 0, 0, 0, 0, 0, 0, 0, 0, 0, 0, 0, 0, 0, 0, 0, 0, 0, 0, 0, 0, 0, 0, 0, 0, 0, 0, 0, 0, 0, 0, 0, 0, 0, 0, 0, 0, 0, 0, 0, 0, 0, 0, 0, 0, 0, 0, 0, 0, 0, 0, 0, 0, 0, 0, 0, 0, 0, 0, 0, 0, 0, 0, 0, 0, 0, 0, 0, 0, 0, 0, 0, 0, 0, 0, 0, 0, 0, 0, 0, 0, 0, 0, 0, 0, 0, 0, 0, 0, 0, 0, 0, 0, 0, 0, 0, 0, 0, 0, 0, 0, 0, 0, 0, 0, 0, 0, 0, 0, 0, 0, 0, 0, 0, 0, 0, 0, 0, 0, 0, 0, 0, 0, 0, 0, 0, 0, 0, 0, 0, 0, 0, 0, 0, 0, 0, 0, 0, 0, 0, 0, 0, 0, 0, 0, 0, 0, 0, 0, 0, 0, 0, 0, 0, 0, 0, 0, 0, 0, 0, 0, 0, 0, 0, 0, 0, 0, 0, 0, 0, 0, 0, 0, 0, 0, 0, 0, 0, 0, 0, 0, 0, 0, 0, 0, 0, 0, 0, 0, 0, 0, 0, 0, 0, 0, 0, 0, 0, 0, 0, 0, 0, 0, 0, 0, 0, 0, 0, 0, 0, 0, 0, 0, 0, 0, 0, 0, 0, 0, 0, 0, 0, 0, 0, 0, 0, 0, 0, 0, 0, 0, 0, 0, 0, 0, 0, 0, 0, 0, 0, 0, 0, 0, 0, 0, 0, 0, 0, 0, 0, 0, 0, 0, 0, 0, 0, 0, 0, 0, 0, 0, 0, 0, 0, 0, 0, 0, 0, 0, 0, 0, 0, 0, 0, 0, 0, 0, 0, 0, 0, 0, 0, 0, 0, 0, 0, 0, 0, 0, 0, 0, 0, 0, 0, 0, 0, 0, 0, 0, 0, 0, 0, 0, 0, 0, 0, 0, 0, 0, 0, 0, 0, 0, 0, 0, 0, 0, 0, 0, 0, 0, 0, 0, 0, 0, 0, 0, 0, 0, 0, 0, 0, 0, 0, 0, 0, 0, 0, 0, 0, 0, 0, 0, 0, 0, 0, 0, 0, 0, 0, 0, 0, 0, 0, 0, 0, 0, 0, 0, 0, 0, 0, 0, 0, 0, 0, 0, 0, 0, 0, 0, 0, 0, 0, 0, 0, 0, 0, 0, 0, 0, 0, 0, 0, 0, 0, 0, 0, 0, 0, 0, 0, 0, 0, 0, 0, 0, 0, 0, 0, 0, 0, 0, 0, 0, 0, 0, 0, 0, 0, 0, 0, 0, 0, 0, 0, 0, 0, 0, 0, 0, 0, 0, 0, 0, 0, 0, 0, 0, 0, 0, 0, 0, 0, 0, 0, 0, 0, 0, 0, 0, 0, 0, 0, 0, 0, 0, 0, 0, 0, 0, 0, 0, 0, 0, 0, 0, 0, 0, 0, 0, 0, 0, 0]	[1, 0, 0, 0, 0, 0, 0, 0, 0, 0, 0, 0, 0, 0, 0, 0, 0, 0, 0, 0, 0, 0, 0, 0, 0, 0, 0, 0, 0, 0, 0, 0, 0, 0, 0, 0, 0, 0, 1, 0, 0, 0, 0, 0, 0, 0, 0, 0, 0, 0, 0, 0, 0, 0, 0, 0, 0, 0, 0, 0, 0, 1, 0, 0, 0, 0, 0, 0, 0, 0, 0, 0, 0, 0, 0, 0, 0, 0, 0, 0, 0, 0, 0, 0, 0, 0, 0, 0, 0, 0, 0, 0, 0, 0, 0, 0, 0, 0, 0, 0, 0, 0, 0, 0, 0, 0, 0, 0, 0, 0, 0, 0, 0, 0, 0, 0, 0, 0, 0, 0, 0, 0, 0, 0, 0, 0, 0, 0, 0, 0, 0, 0, 0, 0, 0, 0, 0, 0, 0, 0, 0, 0, 0, 0, 0, 0, 0, 0, 0, 0, 0, 0, 0, 1, 0, 0, 0, 0, 0, 0, 0, 0, 0, 0, 0, 0, 0, 0, 0, 0, 0, 0, 0, 0, 0, 0, 0, 0, 0, 0, 0, 0, 0, 0, 0, 0, 0, 0, 0, 0, 0, 0, 0, 0, 0, 0, 0, 0, 0, 0, 0, 0, 0, 1, 0, 0, 0, 0, 0, 0, 0, 0, 0, 0, 0, 0, 0, 0, 0, 0, 0, 0, 0, 0, 0, 0, 0, 0, 1, 0, 0, 0, 1, 0, 0, 0, 0, 0, 0, 1, 0, 0, 0, 0, 0, 0, 0, 0, 0, 0, 0, 0, 0, 0, 0, 0, 0, 0, 0, 0, 0, 0, 0, 0, 0, 0, 0, 0, 0, 0, 0, 0, 0, 0, 0, 1, 0, 1, 0, 0, 0, 0, 0, 0, 0, 0, 0, 0, 0, 0, 0, 0, 0, 0, 0, 0, 0, 0, 0, 0, 0, 0, 0, 0, 0, 0, 0, 0, 0, 0, 0, 0, 0, 0, 0, 0, 0, 0, 0, 0, 0, 0, 0, 0, 0, 0, 0, 0, 0, 0, 0, 0, 0, 0, 0, 0, 0, 0, 0, 0, 0, 0, 0, 0, 0, 0, 0, 0, 1, 0, 0, 0, 0, 0, 0, 0, 0, 0, 0, 0, 0, 0, 0, 0, 0, 0, 0, 0, 0, 0, 0, 0, 0, 0, 0, 0, 0, 0, 0, 0, 0, 0, 0, 0, 0, 1, 0, 0, 0, 0, 0, 0, 0, 0, 0, 0, 0, 0, 0, 0, 0, 0, 0, 0, 0, 0, 0, 0, 0, 0, 0, 0, 0, 0, 0, 0, 0, 0, 0, 0, 0, 0, 1, 0, 0, 0, 0, 1, 0, 0, 0, 0, 0, 0, 0, 0, 0, 0, 0, 1, 0, 0, 0, 0, 0, 0, 0, 0, 0, 0, 0, 0, 0, 0, 0, 0, 0, 0, 0, 0, 0, 0, 0, 0, 0, 0, 0, 0, 1, 0, 0, 0, 0, 0, 0, 1, 0, 0, 0, 1, 0, 0, 0, 0, 0, 0, 0, 0, 0, 0, 0, 0, 0, 0, 1, 0, 0, 0, 0, 0, 0, 0, 0, 0, 0, 0, 0, 0, 0, 0, 1, 0, 0, 0, 0, 0, 0, 1, 0, 0, 0, 0, 0, 0, 0, 0, 0, 1, 0, 0, 0, 0, 0, 0, 0, 0, 0, 0, 0, 0, 0, 0, 0, 0, 0, 0, 0, 0, 0, 0, 0, 0, 0, 0, 0, 0, 0, 0, 0, 0, 0, 0, 0, 0, 0, 0, 0, 0, 0, 0, 0, 0, 0, 0, 0, 0, 0, 0, 0, 0, 0, 1, 0, 0, 0, 0, 0, 0, 0, 0, 0, 0, 0, 0, 0, 0, 0, 0, 0, 0, 0, 1, 0]	[1223, 2203, 6968, 8917, 17169, 17170, 17224, 17347, 20027, 21523, 47447, 88100, 88797, 255904, 419596, 674509, 374182, 35486, 62817, 150882, 517099, 32869, 94790, 140107, 77128, 1279, 675297, 57488, 15086, 418419, 3599, 16485, 417180, 431141, 27626, 56644, 16735, 88841, 445395, 12428, 7065, 105442, 443348, 61706, 32459, 313314, 91783, 1280, 418401, 61680, 675154, 27152, 316539, 444750, 1125, 1025553, 27648, 395607, 381693, 155045, 337366, 27647, 143284, 448986, 365538, 153342, 253571, 8873, 27347, 112480, 305519, 27185, 333157, 433015, 314587, 406787, 89526, 27072, 364693, 16450, 70674, 3345, 127755, 418414, 16308, 27639, 5582, 3859, 28331, 13758, 105252, 374052, 250908, 52087, 1592408, 16303, 119640, 111060, 393942, 419542, 429737, 43354, 31811, 1450253, 100157, 28976, 294107, 138037, 328137, 466350, 74284, 27780, 365284, 1114, 81683, 674961, 674551, 4730, 78303, 1712, 346895, 430124, 33679, 635, 368538, 11674, 2046, 75901, 405366, 66029, 16847, 418484, 2223, 8788, 158277, 78759, 67617, 70675, 405365, 36842, 88316, 2994, 139286, 421058, 371546, 13618, 26431, 316787, 54547, 152751, 2045, 12506, 31241, 68607, 77652, 8516, 563655, 2465, 236019, 675304, 1051118, 36662, 469763, 27609, 7725, 27629, 11002, 353011, 241, 29890, 557741, 598402, 674660, 419508, 86466, 33373, 27340, 134333, 51182, 336913, 581843, 14440, 581814, 86042, 2431, 315123, 445067, 112090, 117758, 165774, 558106, 14367, 641189, 27546, 588819, 453508, 18694, 182928, 125294, 50440, 6243, 77456, 390877, 94571, 558566, 555972, 1620, 5772, 191342, 675171, 84505, 76766, 8417, 1278, 403465, 442943, 591037, 721, 9097, 467361, 2261, 487711, 72873, 674357, 6216, 66311, 11005, 405364, 365281, 364859, 364745, 10840, 570147, 996, 21716, 208749, 16592, 229058, 12825, 77779, 42520, 1615, 148018, 921, 53623, 209224, 10389, 421208, 14126, 1672366, 454141, 6643, 3965, 178796, 65728, 85553, 16391, 187962, 27029, 2217, 99024, 77474, 21459, 4345, 27368, 139225, 421157, 12494, 8543, 11968, 97, 42013, 16656, 365248, 27112, 23522, 246, 146, 139014, 8062, 119288, 19737, 27370, 27341, 51056, 175447, 554892, 209007, 34197, 16505, 27229, 16581, 46727, 115, 11745, 11819, 2262, 419601, 419598, 369179, 33055, 266225, 1370, 34234, 37266, 3183, 16959, 30180, 34608, 26386, 4504, 68396, 77207, 15958, 13928, 12957, 33986, 384948, 408842, 27713, 624467, 139099, 7736, 573, 38727, 675188, 9495, 675090, 317124, 73548, 6902, 421066, 674584, 5975, 675144, 230659, 22873, 3012, 712273, 369464, 789, 619, 5985, 325239, 181939, 20496, 380567, 3730, 27912, 38833, 112655, 29637, 65415, 51042, 139210, 10898, 421089, 675307, 173, 1785, 93895, 1795, 13590, 21698, 27570, 62259, 675068, 675534, 4941, 16591, 374548, 147981, 504310, 386457, 110803, 49931, 27575, 5080, 510462, 6723, 1325, 88800, 67010, 381691, 418411, 142808, 421332, 341383, 15217, 73547, 17411, 139045, 560078, 27307, 179594, 70140, 134100, 675170, 394165, 26401, 27278, 2208, 674555, 297372, 1219, 32027, 1153672, 38898, 328201, 699395, 373985, 36864, 180329, 923, 194, 16510, 924, 5970, 577488, 1362, 96021, 23093, 5028, 83772, 686036, 2247, 132933, 56831, 7714, 1376044, 53616, 5528, 207, 583322, 485738, 255532, 107119, 2131, 60319, 358192, 259959, 222203, 397074, 334866, 1333, 134040, 675187, 410802, 1542343, 6914, 365189, 21697, 27111, 8531, 138562, 364520, 189203, 33060, 7501, 34094, 373970, 1354, 56432, 165474, 22528, 675138, 33664, 252155, 304903, 46726, 111185, 27624, 77459, 140117, 10358, 371655, 497230, 19915, 27308, 543, 29090, 430597, 83724, 378315, 45838, 84251, 1369608, 155006, 389011, 188196, 460466, 421350, 407549, 26465, 122170, 61682, 27576, 321707, 675152, 77085, 499179, 480746, 161281, 500520, 27251, 453570, 33202, 171587, 520664, 65494, 60401, 88739, 371745, 26280, 371561, 372385, 248669, 508828, 430642, 157330, 250328, 675703, 675239, 84624, 20881, 94091, 144940, 699372, 104846, 675163, 453536, 328601, 432232, 674816, 1369605, 445681, 397524, 182921, 57186, 675207, 469632, 1376042, 119498, 675150, 321696, 1377987, 453532, 630356, 1377257, 20346, 1449169, 164680, 244450, 418415, 4584, 374064, 650126, 1248736, 418421, 122901, 276734, 291960, 795654, 397873, 88232, 674404, 23199, 500007, 454084, 85305, 675289, 506444, 675286, 33469, 611591, 11305, 76538, 341382, 518263, 5797, 13048, 421317, 675173, 188707, 675285, 641256, 40542, 421326, 497330, 674321, 25760, 618203, 374008, 798263, 513323, 470033, 674611, 104574, 149095, 255373, 674967, 1037865, 675063]	[1223, 8917, 17170, 17224, 17347, 88100, 88797]	[0, 0, 0, 0, 0, 0, 0, 0, 0, 0, 0, 0, 0, 0, 0, 0, 0, 0, 0, 0, 0, 0, 0, 0, 0, 0, 0, 0, 0, 0, 0, 0, 0, 0, 0, 0, 0, 0, 0, 0, 0, 0, 0, 0, 0, 0, 0, 0, 0, 0, 0, 0, 0, 0, 0, 0, 0, 0, 0, 0, 0, 0, 0, 0, 0, 0, 0, 0, 0, 0, 0, 0, 0, 0, 0, 0, 0, 0, 0, 0, 0, 0, 0, 0, 0, 0, 0, 0, 0, 0, 0, 0, 0, 0, 0, 0, 0, 0, 0, 0, 0, 0, 0, 0, 0, 0, 0, 0, 0, 0, 0, 0, 0, 0, 0, 0, 0, 0, 0, 0, 0, 0, 0, 0, 0, 0, 0, 0, 0, 0, 0, 0, 0, 0, 0, 0, 0, 0, 0, 0, 0, 0, 0, 0, 0, 0, 0, 0, 0, 0, 0, 0, 0, 0, 0, 0, 0, 0, 0, 0, 0, 0, 0, 0, 0, 0, 0, 0, 0, 0, 0, 0, 0, 0, 0, 0, 0, 0, 0, 0, 0, 0, 0, 0, 0, 0, 0, 0, 0, 0, 0, 0, 0, 0, 0, 0, 0, 0, 0, 0, 0, 0, 0, 0, 0, 0, 0, 0, 0, 0, 0, 0, 0, 0, 0, 0, 0, 0, 0, 0, 0, 0, 0, 0, 0, 0, 0, 0, 0, 0, 0, 0, 0, 0, 0, 0, 0, 0, 0, 0, 0, 0, 0, 0, 0, 0, 0, 0, 0, 0, 0, 0, 0, 0, 0, 0, 0, 0, 0, 0, 0, 0, 0, 0, 0, 0, 0, 0, 0, 0, 0, 0, 0, 0, 0, 0, 0, 0, 0, 0, 0, 0, 0, 0, 0, 0, 0, 0, 0, 0, 0, 0, 0, 0, 0, 0, 0, 0, 0, 0, 0, 0, 0, 0, 0, 0, 0, 0, 0, 0, 0, 0, 0, 0, 0, 0, 0, 0, 0, 0, 0, 0, 0, 0, 0, 0, 0, 0, 0, 0, 0, 0, 0, 0, 0, 0, 0, 0, 0, 0, 0, 0, 0, 0, 0, 0, 0, 0, 0, 0, 0, 0, 0, 0, 0, 0, 0, 0, 0, 0, 0, 0, 0, 0, 0, 0, 0, 0, 0, 0, 0, 0, 0, 0, 0, 0, 0, 0, 0, 0, 0, 0, 0, 0, 0, 0, 0, 0, 0, 0, 0, 0, 0, 0, 0, 0, 0, 0, 0, 0, 0, 0, 0, 0, 0, 0, 0, 0, 0, 0, 0, 0, 0, 0, 0, 0, 0, 0, 0, 0, 0, 0, 0, 0, 0, 0, 0, 0, 0, 0, 0, 0, 0, 0, 0, 0, 0, 0, 0, 0, 0, 0, 0, 0, 0, 0, 0, 0, 0, 0, 0, 0, 0, 0, 0, 0, 0, 0, 0, 0, 1, 1, 1, 1, 1, 1, 1, 1, 1, 1, 1, 1, 1, 1, 1, 1, 1, 1, 1, 1, 1, 1, 1, 1, 1, 1, 1, 1, 1, 1, 1, 1, 1, 1, 1, 1, 1, 1, 1, 1, 1, 1, 1, 1, 1, 1, 1, 1, 1, 1, 1, 1, 1, 1, 1, 1, 1, 1, 1, 1, 1, 1, 1, 1, 1, 1, 1, 1, 1, 1, 1, 1, 1, 1, 1, 1, 1, 1, 1, 1, 1, 1, 1, 1, 1, 1, 1, 1, 1, 1, 1, 1, 1, 1, 1, 1, 1, 1, 1, 1, 1, 1, 1, 1, 1, 1, 1, 1, 1, 1, 1, 1, 1, 1, 1, 1, 1, 1, 1, 1, 1, 1, 1, 1, 1, 1, 1, 1, 1, 1, 1, 1, 1, 1, 1, 1, 1, 1, 1, 1, 1, 1, 1]	0.319540314976114	248.0	Thromboxane-A synthase	SINGLE PROTEIN	Homo sapiens	Homo sapiens	0.0	0.03980099502487562	0.9896373056994818	-0.04145077720207254	-0.03980099502487562
P24557	603	31	0.06451612903225806	572	0.008741258741258742	7.0	596.0	PURPURA	7.380645161290323	0.045731578463769504	[1, 0, 0, 1, 0, 1, 1, 1, 0, 0, 0, 1, 1, 0, 0, 0, 0, 0, 0, 0, 0, 0, 0, 0, 0, 0, 0, 0, 0, 0, 0, 0, 0, 0, 0, 0, 0, 0, 0, 0, 0, 0, 0, 0, 0, 0, 0, 0, 0, 0, 0, 0, 0, 0, 0, 0, 0, 0, 0, 0, 0, 0, 0, 0, 0, 0, 0, 0, 0, 0, 0, 0, 0, 0, 0, 0, 0, 0, 0, 0, 0, 0, 0, 0, 0, 0, 0, 0, 0, 0, 0, 0, 0, 0, 0, 0, 0, 0, 0, 0, 0, 0, 0, 0, 0, 0, 0, 0, 0, 0, 0, 0, 0, 0, 0, 0, 0, 0, 0, 0, 0, 0, 0, 0, 0, 0, 0, 0, 0, 0, 0, 0, 0, 0, 0, 0, 0, 0, 0, 0, 0, 0, 0, 0, 0, 0, 0, 0, 0, 0, 0, 0, 0, 0, 0, 0, 0, 0, 0, 0, 0, 0, 0, 0, 0, 0, 0, 0, 0, 0, 0, 0, 0, 0, 0, 0, 0, 0, 0, 0, 0, 0, 0, 0, 0, 0, 0, 0, 0, 0, 0, 0, 0, 0, 0, 0, 0, 0, 0, 0, 0, 0, 0, 0, 0, 0, 0, 0, 0, 0, 0, 0, 0, 0, 0, 0, 0, 0, 0, 0, 0, 0, 0, 0, 0, 0, 0, 0, 0, 0, 0, 0, 0, 0, 0, 0, 0, 0, 0, 0, 0, 0, 0, 0, 0, 0, 0, 0, 0, 0, 0, 0, 0, 0, 0, 0, 0, 0, 0, 0, 0, 0, 0, 0, 0, 0, 0, 0, 0, 0, 0, 0, 0, 0, 0, 0, 0, 0, 0, 0, 0, 0, 0, 0, 0, 0, 0, 0, 0, 0, 0, 0, 0, 0, 0, 0, 0, 0, 0, 0, 0, 0, 0, 0, 0, 0, 0, 0, 0, 0, 0, 0, 0, 0, 0, 0, 0, 0, 0, 0, 0, 0, 0, 0, 0, 0, 0, 0, 0, 0, 0, 0, 0, 0, 0, 0, 0, 0, 0, 0, 0, 0, 0, 0, 0, 0, 0, 0, 0, 0, 0, 0, 0, 0, 0, 0, 0, 0, 0, 0, 0, 0, 0, 0, 0, 0, 0, 0, 0, 0, 0, 0, 0, 0, 0, 0, 0, 0, 0, 0, 0, 0, 0, 0, 0, 0, 0, 0, 0, 0, 0, 0, 0, 0, 0, 0, 0, 0, 0, 0, 0, 0, 0, 0, 0, 0, 0, 0, 0, 0, 0, 0, 0, 0, 0, 0, 0, 0, 0, 0, 0, 0, 0, 0, 0, 0, 0, 0, 0, 0, 0, 0, 0, 0, 0, 0, 0, 0, 0, 0, 0, 0, 0, 0, 0, 0, 0, 0, 0, 0, 0, 0, 0, 0, 0, 0, 0, 0, 0, 0, 0, 0, 0, 0, 0, 0, 0, 0, 0, 0, 0, 0, 0, 0, 0, 0, 0, 0, 0, 0, 0, 0, 0, 0, 0, 0, 0, 0, 0, 0, 0, 0, 0, 0, 0, 0, 0, 0, 0, 0, 0, 0, 0, 0, 0, 0, 0, 0, 0, 0, 0, 0, 0, 0, 0, 0, 0, 0, 0, 0, 0, 0, 0, 0, 0, 0, 0, 0, 0, 0, 0, 0, 0, 0, 0, 0, 0, 0, 0, 0, 0, 0, 0, 0, 0, 0, 0, 0, 0, 0, 0, 0, 0, 0, 0, 0, 0, 0, 0, 0, 0, 0, 0, 0, 0, 0, 0, 0, 0, 0, 0, 0, 0, 0, 0, 0, 0, 0, 0, 0, 0, 0, 0, 0, 0, 0, 0, 0, 0, 0, 0, 0, 0, 0, 0, 0, 0, 0, 0, 0, 0, 0, 0]	[1, 0, 1, 0, 0, 0, 0, 0, 0, 0, 0, 1, 0, 0, 0, 0, 0, 0, 0, 0, 0, 0, 0, 0, 0, 0, 0, 0, 1, 0, 0, 0, 0, 0, 0, 0, 0, 0, 0, 0, 0, 0, 0, 0, 0, 0, 0, 0, 0, 0, 0, 0, 0, 0, 0, 0, 0, 0, 0, 0, 0, 0, 0, 1, 0, 0, 0, 0, 0, 0, 0, 0, 0, 0, 0, 0, 0, 0, 0, 0, 0, 0, 0, 0, 0, 0, 1, 1, 0, 0, 0, 0, 0, 0, 0, 0, 0, 0, 0, 0, 0, 0, 0, 1, 0, 0, 0, 0, 0, 0, 0, 0, 0, 0, 0, 0, 0, 0, 0, 0, 0, 0, 0, 0, 0, 0, 0, 1, 0, 0, 0, 0, 0, 0, 0, 0, 0, 0, 0, 0, 0, 0, 0, 0, 0, 0, 0, 0, 0, 0, 0, 0, 0, 0, 0, 0, 0, 0, 0, 1, 0, 0, 0, 0, 0, 0, 0, 0, 0, 0, 0, 0, 0, 0, 0, 0, 0, 0, 0, 1, 0, 0, 0, 0, 0, 0, 0, 0, 0, 0, 0, 0, 0, 0, 0, 0, 0, 0, 0, 0, 0, 0, 0, 0, 0, 0, 0, 0, 0, 0, 0, 0, 0, 0, 0, 0, 0, 0, 0, 0, 0, 0, 0, 0, 0, 0, 0, 0, 0, 0, 0, 0, 0, 0, 0, 0, 0, 0, 0, 0, 0, 0, 0, 0, 0, 0, 0, 0, 0, 0, 0, 0, 0, 0, 0, 0, 0, 1, 0, 0, 0, 0, 0, 0, 0, 0, 0, 0, 0, 0, 0, 0, 0, 0, 0, 0, 0, 1, 0, 0, 0, 0, 0, 0, 0, 0, 0, 0, 0, 0, 0, 0, 0, 0, 0, 0, 1, 0, 0, 0, 0, 0, 0, 0, 0, 0, 0, 0, 0, 0, 0, 0, 0, 0, 0, 0, 0, 0, 0, 0, 0, 0, 0, 1, 1, 0, 0, 0, 0, 0, 0, 0, 0, 0, 0, 0, 0, 0, 0, 0, 0, 0, 0, 0, 0, 0, 0, 0, 0, 0, 0, 0, 1, 0, 0, 0, 0, 0, 0, 0, 1, 0, 0, 0, 0, 0, 0, 0, 0, 0, 0, 0, 0, 0, 0, 0, 0, 0, 1, 0, 0, 0, 0, 0, 0, 1, 0, 0, 0, 1, 0, 0, 0, 0, 0, 0, 0, 0, 0, 0, 0, 0, 0, 0, 0, 0, 0, 0, 0, 0, 0, 0, 0, 0, 0, 0, 0, 0, 0, 0, 0, 0, 0, 0, 0, 1, 0, 1, 0, 0, 0, 0, 0, 1, 0, 0, 0, 0, 0, 0, 0, 0, 0, 0, 0, 0, 0, 0, 1, 0, 1, 0, 0, 0, 0, 0, 0, 0, 0, 0, 0, 0, 0, 0, 0, 0, 0, 0, 0, 0, 0, 0, 1, 0, 0, 0, 0, 0, 0, 0, 0, 0, 0, 0, 0, 0, 0, 0, 0, 0, 0, 0, 1, 0, 0, 1, 0, 0, 0, 0, 0, 0, 0, 0, 0, 0, 0, 0, 0, 0, 0, 0, 0, 0, 0, 0, 0, 0, 0, 0, 0, 0, 0, 0, 0, 0, 0, 0, 0, 0, 0, 0, 0, 0, 0, 0, 0, 0, 0, 0, 0, 0, 0, 0, 0, 0, 0, 0, 0, 0, 0, 0, 0, 0, 0, 0, 0, 0, 0, 0, 0, 0, 0, 0, 0, 0, 0, 0, 0, 0, 0, 0, 0, 1, 0, 0, 0, 0, 0, 0, 1, 0, 0, 0, 0, 0, 0, 0, 0, 0, 0, 0, 0, 0, 0, 0, 0, 0, 0, 0, 0, 0, 0]	[1223, 2203, 6968, 8917, 17169, 17170, 17224, 17347, 20027, 21523, 47447, 88100, 88797, 255904, 419596, 674509, 374182, 35486, 62817, 150882, 517099, 32869, 94790, 140107, 77128, 1279, 675297, 57488, 15086, 418419, 3599, 16485, 417180, 431141, 27626, 56644, 16735, 88841, 445395, 12428, 7065, 105442, 443348, 61706, 32459, 313314, 91783, 1280, 418401, 61680, 675154, 27152, 316539, 444750, 1125, 1025553, 27648, 395607, 381693, 155045, 337366, 27647, 143284, 448986, 365538, 153342, 253571, 8873, 27347, 112480, 305519, 27185, 333157, 433015, 314587, 406787, 89526, 27072, 364693, 16450, 70674, 3345, 127755, 418414, 16308, 27639, 5582, 3859, 28331, 13758, 105252, 374052, 250908, 52087, 1592408, 16303, 119640, 111060, 393942, 419542, 429737, 43354, 31811, 1450253, 100157, 28976, 294107, 138037, 328137, 466350, 74284, 27780, 365284, 1114, 81683, 674961, 674551, 4730, 78303, 1712, 346895, 430124, 33679, 635, 368538, 11674, 2046, 75901, 405366, 66029, 16847, 418484, 2223, 8788, 158277, 78759, 67617, 70675, 405365, 36842, 88316, 2994, 139286, 421058, 371546, 13618, 26431, 316787, 54547, 152751, 2045, 12506, 31241, 68607, 77652, 8516, 563655, 2465, 236019, 675304, 1051118, 36662, 469763, 27609, 7725, 27629, 11002, 353011, 241, 29890, 557741, 598402, 674660, 419508, 86466, 33373, 27340, 134333, 51182, 336913, 581843, 14440, 581814, 86042, 2431, 315123, 445067, 112090, 117758, 165774, 558106, 14367, 641189, 27546, 588819, 453508, 18694, 182928, 125294, 50440, 6243, 77456, 390877, 94571, 558566, 555972, 1620, 5772, 191342, 675171, 84505, 76766, 8417, 1278, 403465, 442943, 591037, 721, 9097, 467361, 2261, 487711, 72873, 674357, 6216, 66311, 11005, 405364, 365281, 364859, 364745, 10840, 570147, 996, 21716, 208749, 16592, 229058, 12825, 77779, 42520, 1615, 148018, 921, 53623, 209224, 10389, 421208, 14126, 1672366, 454141, 6643, 3965, 178796, 65728, 85553, 16391, 187962, 27029, 2217, 99024, 77474, 21459, 4345, 27368, 139225, 421157, 12494, 8543, 11968, 97, 42013, 16656, 365248, 27112, 23522, 246, 146, 139014, 8062, 119288, 19737, 27370, 27341, 51056, 175447, 554892, 209007, 34197, 16505, 27229, 16581, 46727, 115, 11745, 11819, 2262, 419601, 419598, 369179, 33055, 266225, 1370, 34234, 37266, 3183, 16959, 30180, 34608, 26386, 4504, 68396, 77207, 15958, 13928, 12957, 33986, 384948, 408842, 27713, 624467, 139099, 7736, 573, 38727, 675188, 9495, 675090, 317124, 73548, 6902, 421066, 674584, 5975, 675144, 230659, 22873, 3012, 712273, 369464, 789, 619, 5985, 325239, 181939, 20496, 380567, 3730, 27912, 38833, 112655, 29637, 65415, 51042, 139210, 10898, 421089, 675307, 173, 1785, 93895, 1795, 13590, 21698, 27570, 62259, 675068, 675534, 4941, 16591, 374548, 147981, 504310, 386457, 110803, 49931, 27575, 5080, 510462, 6723, 1325, 88800, 67010, 381691, 418411, 142808, 421332, 341383, 15217, 73547, 17411, 139045, 560078, 27307, 179594, 70140, 134100, 675170, 394165, 26401, 27278, 2208, 674555, 297372, 1219, 32027, 1153672, 38898, 328201, 699395, 373985, 36864, 180329, 923, 194, 16510, 924, 5970, 577488, 1362, 96021, 23093, 5028, 83772, 686036, 2247, 132933, 56831, 7714, 1376044, 53616, 5528, 207, 583322, 485738, 255532, 107119, 2131, 60319, 358192, 259959, 222203, 397074, 334866, 1333, 134040, 675187, 410802, 1542343, 6914, 365189, 21697, 27111, 8531, 138562, 364520, 189203, 33060, 7501, 34094, 373970, 1354, 56432, 165474, 22528, 675138, 33664, 252155, 304903, 46726, 111185, 27624, 77459, 140117, 10358, 371655, 497230, 19915, 27308, 543, 29090, 430597, 83724, 378315, 45838, 84251, 1369608, 155006, 389011, 188196, 460466, 421350, 407549, 26465, 122170, 61682, 27576, 321707, 675152, 77085, 499179, 480746, 161281, 500520, 27251, 453570, 33202, 171587, 520664, 65494, 60401, 88739, 371745, 26280, 371561, 372385, 248669, 508828, 430642, 157330, 250328, 675703, 675239, 84624, 20881, 94091, 144940, 699372, 104846, 675163, 453536, 328601, 432232, 674816, 1369605, 445681, 397524, 182921, 57186, 675207, 469632, 1376042, 119498, 675150, 321696, 1377987, 453532, 630356, 1377257, 20346, 1449169, 164680, 244450, 418415, 4584, 374064, 650126, 1248736, 418421, 122901, 276734, 291960, 795654, 397873, 88232, 674404, 23199, 500007, 454084, 85305, 675289, 506444, 675286, 33469, 611591, 11305, 76538, 341382, 518263, 5797, 13048, 421317, 675173, 188707, 675285, 641256, 40542, 421326, 497330, 674321, 25760, 618203, 374008, 798263, 513323, 470033, 674611, 104574, 149095, 255373, 674967, 1037865, 675063]	[1223, 8917, 17170, 17224, 17347, 88100, 88797]	[0, 0, 0, 0, 0, 0, 0, 0, 0, 0, 0, 0, 0, 0, 0, 0, 0, 0, 0, 0, 0, 0, 0, 0, 0, 0, 0, 0, 0, 0, 0, 0, 0, 0, 0, 0, 0, 0, 0, 0, 0, 0, 0, 0, 0, 0, 0, 0, 0, 0, 0, 0, 0, 0, 0, 0, 0, 0, 0, 0, 0, 0, 0, 0, 0, 0, 0, 0, 0, 0, 0, 0, 0, 0, 0, 0, 0, 0, 0, 0, 0, 0, 0, 0, 0, 0, 0, 0, 0, 0, 0, 0, 0, 0, 0, 0, 0, 0, 0, 0, 0, 0, 0, 0, 0, 0, 0, 0, 0, 0, 0, 0, 0, 0, 0, 0, 0, 0, 0, 0, 0, 0, 0, 0, 0, 0, 0, 0, 0, 0, 0, 0, 0, 0, 0, 0, 0, 0, 0, 0, 0, 0, 0, 0, 0, 0, 0, 0, 0, 0, 0, 0, 0, 0, 0, 0, 0, 0, 0, 0, 0, 0, 0, 0, 0, 0, 0, 0, 0, 0, 0, 0, 0, 0, 0, 0, 0, 0, 0, 0, 0, 0, 0, 0, 0, 0, 0, 0, 0, 0, 0, 0, 0, 0, 0, 0, 0, 0, 0, 0, 0, 0, 0, 0, 0, 0, 0, 0, 0, 0, 0, 0, 0, 0, 0, 0, 0, 0, 0, 0, 0, 0, 0, 0, 0, 0, 0, 0, 0, 0, 0, 0, 0, 0, 0, 0, 0, 0, 0, 0, 0, 0, 0, 0, 0, 0, 0, 0, 0, 0, 0, 0, 0, 0, 0, 0, 0, 0, 0, 0, 0, 0, 0, 0, 0, 0, 0, 0, 0, 0, 0, 0, 0, 0, 0, 0, 0, 0, 0, 0, 0, 0, 0, 0, 0, 0, 0, 0, 0, 0, 0, 0, 0, 0, 0, 0, 0, 0, 0, 0, 0, 0, 0, 0, 0, 0, 0, 0, 0, 0, 0, 0, 0, 0, 0, 0, 0, 0, 0, 0, 0, 0, 0, 0, 0, 0, 0, 0, 0, 0, 0, 0, 0, 0, 0, 0, 0, 0, 0, 0, 0, 0, 0, 0, 0, 0, 0, 0, 0, 0, 0, 0, 0, 0, 0, 0, 0, 0, 0, 0, 0, 0, 0, 0, 0, 0, 0, 0, 0, 0, 0, 0, 0, 0, 0, 0, 0, 0, 0, 0, 0, 0, 0, 0, 0, 0, 0, 0, 0, 0, 0, 0, 0, 0, 0, 0, 0, 0, 0, 0, 0, 0, 0, 0, 0, 0, 0, 0, 0, 0, 0, 0, 0, 0, 0, 0, 0, 0, 0, 0, 0, 0, 0, 0, 0, 0, 0, 0, 0, 0, 0, 0, 0, 0, 0, 0, 0, 0, 0, 0, 0, 0, 0, 0, 0, 0, 0, 0, 0, 0, 0, 0, 0, 0, 0, 0, 0, 0, 0, 0, 1, 1, 1, 1, 1, 1, 1, 1, 1, 1, 1, 1, 1, 1, 1, 1, 1, 1, 1, 1, 1, 1, 1, 1, 1, 1, 1, 1, 1, 1, 1, 1, 1, 1, 1, 1, 1, 1, 1, 1, 1, 1, 1, 1, 1, 1, 1, 1, 1, 1, 1, 1, 1, 1, 1, 1, 1, 1, 1, 1, 1, 1, 1, 1, 1, 1, 1, 1, 1, 1, 1, 1, 1, 1, 1, 1, 1, 1, 1, 1, 1, 1, 1, 1, 1, 1, 1, 1, 1, 1, 1, 1, 1, 1, 1, 1, 1, 1, 1, 1, 1, 1, 1, 1, 1, 1, 1, 1, 1, 1, 1, 1, 1, 1, 1, 1, 1, 1, 1, 1, 1, 1, 1, 1, 1, 1, 1, 1, 1, 1, 1, 1, 1, 1, 1, 1, 1, 1, 1, 1, 1, 1, 1]	0.319540314976114	248.0	Thromboxane-A synthase	SINGLE PROTEIN	Homo sapiens	Homo sapiens	0.2857142857142857	0.05140961857379768	0.9912587412587412	0.247002997002997	0.23430466714048803
P24557	603	19	0.05263157894736842	584	0.010273972602739724	7.0	596.0	CELLULITIS	5.1228070175438605	0.2016872760883712	[1, 0, 0, 1, 0, 1, 1, 1, 0, 0, 0, 1, 1, 0, 0, 0, 0, 0, 0, 0, 0, 0, 0, 0, 0, 0, 0, 0, 0, 0, 0, 0, 0, 0, 0, 0, 0, 0, 0, 0, 0, 0, 0, 0, 0, 0, 0, 0, 0, 0, 0, 0, 0, 0, 0, 0, 0, 0, 0, 0, 0, 0, 0, 0, 0, 0, 0, 0, 0, 0, 0, 0, 0, 0, 0, 0, 0, 0, 0, 0, 0, 0, 0, 0, 0, 0, 0, 0, 0, 0, 0, 0, 0, 0, 0, 0, 0, 0, 0, 0, 0, 0, 0, 0, 0, 0, 0, 0, 0, 0, 0, 0, 0, 0, 0, 0, 0, 0, 0, 0, 0, 0, 0, 0, 0, 0, 0, 0, 0, 0, 0, 0, 0, 0, 0, 0, 0, 0, 0, 0, 0, 0, 0, 0, 0, 0, 0, 0, 0, 0, 0, 0, 0, 0, 0, 0, 0, 0, 0, 0, 0, 0, 0, 0, 0, 0, 0, 0, 0, 0, 0, 0, 0, 0, 0, 0, 0, 0, 0, 0, 0, 0, 0, 0, 0, 0, 0, 0, 0, 0, 0, 0, 0, 0, 0, 0, 0, 0, 0, 0, 0, 0, 0, 0, 0, 0, 0, 0, 0, 0, 0, 0, 0, 0, 0, 0, 0, 0, 0, 0, 0, 0, 0, 0, 0, 0, 0, 0, 0, 0, 0, 0, 0, 0, 0, 0, 0, 0, 0, 0, 0, 0, 0, 0, 0, 0, 0, 0, 0, 0, 0, 0, 0, 0, 0, 0, 0, 0, 0, 0, 0, 0, 0, 0, 0, 0, 0, 0, 0, 0, 0, 0, 0, 0, 0, 0, 0, 0, 0, 0, 0, 0, 0, 0, 0, 0, 0, 0, 0, 0, 0, 0, 0, 0, 0, 0, 0, 0, 0, 0, 0, 0, 0, 0, 0, 0, 0, 0, 0, 0, 0, 0, 0, 0, 0, 0, 0, 0, 0, 0, 0, 0, 0, 0, 0, 0, 0, 0, 0, 0, 0, 0, 0, 0, 0, 0, 0, 0, 0, 0, 0, 0, 0, 0, 0, 0, 0, 0, 0, 0, 0, 0, 0, 0, 0, 0, 0, 0, 0, 0, 0, 0, 0, 0, 0, 0, 0, 0, 0, 0, 0, 0, 0, 0, 0, 0, 0, 0, 0, 0, 0, 0, 0, 0, 0, 0, 0, 0, 0, 0, 0, 0, 0, 0, 0, 0, 0, 0, 0, 0, 0, 0, 0, 0, 0, 0, 0, 0, 0, 0, 0, 0, 0, 0, 0, 0, 0, 0, 0, 0, 0, 0, 0, 0, 0, 0, 0, 0, 0, 0, 0, 0, 0, 0, 0, 0, 0, 0, 0, 0, 0, 0, 0, 0, 0, 0, 0, 0, 0, 0, 0, 0, 0, 0, 0, 0, 0, 0, 0, 0, 0, 0, 0, 0, 0, 0, 0, 0, 0, 0, 0, 0, 0, 0, 0, 0, 0, 0, 0, 0, 0, 0, 0, 0, 0, 0, 0, 0, 0, 0, 0, 0, 0, 0, 0, 0, 0, 0, 0, 0, 0, 0, 0, 0, 0, 0, 0, 0, 0, 0, 0, 0, 0, 0, 0, 0, 0, 0, 0, 0, 0, 0, 0, 0, 0, 0, 0, 0, 0, 0, 0, 0, 0, 0, 0, 0, 0, 0, 0, 0, 0, 0, 0, 0, 0, 0, 0, 0, 0, 0, 0, 0, 0, 0, 0, 0, 0, 0, 0, 0, 0, 0, 0, 0, 0, 0, 0, 0, 0, 0, 0, 0, 0, 0, 0, 0, 0, 0, 0, 0, 0, 0, 0, 0, 0, 0, 0, 0, 0, 0, 0, 0, 0, 0, 0, 0, 0, 0, 0, 0, 0, 0, 0]	[0, 0, 0, 0, 0, 0, 0, 0, 0, 0, 0, 0, 1, 0, 0, 0, 0, 0, 0, 0, 0, 0, 0, 0, 0, 0, 0, 0, 0, 0, 0, 0, 0, 0, 0, 0, 0, 0, 0, 0, 0, 0, 0, 0, 0, 0, 0, 0, 0, 0, 0, 0, 0, 0, 0, 0, 0, 0, 0, 0, 0, 0, 0, 0, 0, 0, 0, 0, 0, 0, 0, 0, 0, 0, 0, 0, 0, 0, 0, 0, 1, 0, 0, 0, 0, 0, 0, 0, 0, 0, 0, 0, 0, 0, 0, 0, 0, 0, 0, 0, 0, 0, 0, 0, 0, 0, 0, 0, 0, 0, 0, 0, 0, 0, 0, 0, 0, 0, 0, 0, 0, 0, 0, 0, 0, 0, 0, 1, 0, 0, 0, 0, 0, 0, 0, 0, 0, 0, 0, 0, 0, 0, 0, 0, 0, 0, 0, 0, 0, 0, 0, 0, 0, 0, 0, 0, 0, 0, 0, 0, 0, 0, 0, 0, 0, 0, 1, 1, 0, 0, 0, 0, 0, 0, 0, 0, 0, 0, 0, 0, 0, 0, 0, 0, 0, 0, 0, 0, 0, 0, 0, 0, 0, 0, 0, 0, 0, 0, 0, 0, 0, 0, 0, 0, 0, 1, 0, 0, 0, 0, 0, 0, 0, 0, 0, 0, 0, 0, 0, 0, 1, 0, 0, 0, 0, 0, 0, 0, 0, 0, 0, 0, 0, 0, 0, 0, 0, 0, 0, 0, 0, 1, 0, 0, 0, 0, 0, 0, 0, 0, 0, 0, 0, 0, 0, 0, 0, 0, 0, 0, 0, 0, 0, 0, 0, 0, 0, 0, 0, 0, 0, 0, 0, 0, 0, 0, 0, 0, 0, 0, 0, 0, 0, 0, 0, 0, 0, 0, 1, 0, 0, 0, 0, 0, 0, 0, 0, 0, 0, 0, 0, 0, 0, 0, 0, 0, 0, 0, 0, 0, 0, 0, 0, 0, 1, 0, 0, 0, 0, 0, 0, 0, 0, 0, 0, 0, 0, 0, 0, 0, 0, 0, 0, 0, 0, 0, 0, 0, 0, 0, 0, 0, 0, 0, 0, 0, 0, 0, 0, 0, 0, 0, 0, 0, 0, 0, 0, 0, 0, 0, 0, 0, 0, 0, 1, 0, 0, 0, 1, 0, 0, 0, 0, 0, 0, 0, 0, 0, 0, 0, 0, 0, 0, 0, 0, 0, 1, 0, 0, 0, 0, 0, 0, 0, 0, 0, 0, 0, 0, 0, 0, 0, 0, 0, 0, 0, 0, 0, 0, 0, 0, 0, 0, 0, 1, 0, 0, 0, 0, 0, 0, 0, 0, 0, 0, 0, 0, 0, 0, 0, 0, 0, 0, 0, 0, 0, 0, 1, 0, 0, 0, 0, 0, 0, 0, 0, 0, 0, 0, 0, 0, 1, 0, 0, 0, 0, 0, 0, 0, 0, 0, 0, 0, 0, 0, 0, 0, 0, 0, 0, 0, 0, 0, 0, 0, 0, 0, 0, 0, 0, 0, 0, 0, 0, 0, 0, 0, 0, 0, 0, 0, 0, 0, 1, 0, 0, 0, 0, 0, 0, 0, 0, 0, 0, 0, 0, 0, 0, 0, 0, 1, 0, 0, 0, 0, 0, 0, 0, 0, 0, 0, 0, 0, 0, 0, 0, 0, 0, 0, 0, 0, 0, 0, 0, 0, 0, 0, 0, 0, 0, 0, 0, 0, 0, 0, 0, 0, 0, 0, 0, 0, 0, 0, 0, 0, 0, 0, 0, 0, 0, 0, 0, 0, 0, 0, 0, 0, 0, 0, 0, 0, 0, 0, 0, 0, 0, 0, 0, 0, 0, 0, 0, 0, 0, 0, 0, 0, 0, 0, 0, 0, 0, 1, 0, 0, 0, 0, 0, 0, 0, 0, 0, 0]	[1223, 2203, 6968, 8917, 17169, 17170, 17224, 17347, 20027, 21523, 47447, 88100, 88797, 255904, 419596, 674509, 374182, 35486, 62817, 150882, 517099, 32869, 94790, 140107, 77128, 1279, 675297, 57488, 15086, 418419, 3599, 16485, 417180, 431141, 27626, 56644, 16735, 88841, 445395, 12428, 7065, 105442, 443348, 61706, 32459, 313314, 91783, 1280, 418401, 61680, 675154, 27152, 316539, 444750, 1125, 1025553, 27648, 395607, 381693, 155045, 337366, 27647, 143284, 448986, 365538, 153342, 253571, 8873, 27347, 112480, 305519, 27185, 333157, 433015, 314587, 406787, 89526, 27072, 364693, 16450, 70674, 3345, 127755, 418414, 16308, 27639, 5582, 3859, 28331, 13758, 105252, 374052, 250908, 52087, 1592408, 16303, 119640, 111060, 393942, 419542, 429737, 43354, 31811, 1450253, 100157, 28976, 294107, 138037, 328137, 466350, 74284, 27780, 365284, 1114, 81683, 674961, 674551, 4730, 78303, 1712, 346895, 430124, 33679, 635, 368538, 11674, 2046, 75901, 405366, 66029, 16847, 418484, 2223, 8788, 158277, 78759, 67617, 70675, 405365, 36842, 88316, 2994, 139286, 421058, 371546, 13618, 26431, 316787, 54547, 152751, 2045, 12506, 31241, 68607, 77652, 8516, 563655, 2465, 236019, 675304, 1051118, 36662, 469763, 27609, 7725, 27629, 11002, 353011, 241, 29890, 557741, 598402, 674660, 419508, 86466, 33373, 27340, 134333, 51182, 336913, 581843, 14440, 581814, 86042, 2431, 315123, 445067, 112090, 117758, 165774, 558106, 14367, 641189, 27546, 588819, 453508, 18694, 182928, 125294, 50440, 6243, 77456, 390877, 94571, 558566, 555972, 1620, 5772, 191342, 675171, 84505, 76766, 8417, 1278, 403465, 442943, 591037, 721, 9097, 467361, 2261, 487711, 72873, 674357, 6216, 66311, 11005, 405364, 365281, 364859, 364745, 10840, 570147, 996, 21716, 208749, 16592, 229058, 12825, 77779, 42520, 1615, 148018, 921, 53623, 209224, 10389, 421208, 14126, 1672366, 454141, 6643, 3965, 178796, 65728, 85553, 16391, 187962, 27029, 2217, 99024, 77474, 21459, 4345, 27368, 139225, 421157, 12494, 8543, 11968, 97, 42013, 16656, 365248, 27112, 23522, 246, 146, 139014, 8062, 119288, 19737, 27370, 27341, 51056, 175447, 554892, 209007, 34197, 16505, 27229, 16581, 46727, 115, 11745, 11819, 2262, 419601, 419598, 369179, 33055, 266225, 1370, 34234, 37266, 3183, 16959, 30180, 34608, 26386, 4504, 68396, 77207, 15958, 13928, 12957, 33986, 384948, 408842, 27713, 624467, 139099, 7736, 573, 38727, 675188, 9495, 675090, 317124, 73548, 6902, 421066, 674584, 5975, 675144, 230659, 22873, 3012, 712273, 369464, 789, 619, 5985, 325239, 181939, 20496, 380567, 3730, 27912, 38833, 112655, 29637, 65415, 51042, 139210, 10898, 421089, 675307, 173, 1785, 93895, 1795, 13590, 21698, 27570, 62259, 675068, 675534, 4941, 16591, 374548, 147981, 504310, 386457, 110803, 49931, 27575, 5080, 510462, 6723, 1325, 88800, 67010, 381691, 418411, 142808, 421332, 341383, 15217, 73547, 17411, 139045, 560078, 27307, 179594, 70140, 134100, 675170, 394165, 26401, 27278, 2208, 674555, 297372, 1219, 32027, 1153672, 38898, 328201, 699395, 373985, 36864, 180329, 923, 194, 16510, 924, 5970, 577488, 1362, 96021, 23093, 5028, 83772, 686036, 2247, 132933, 56831, 7714, 1376044, 53616, 5528, 207, 583322, 485738, 255532, 107119, 2131, 60319, 358192, 259959, 222203, 397074, 334866, 1333, 134040, 675187, 410802, 1542343, 6914, 365189, 21697, 27111, 8531, 138562, 364520, 189203, 33060, 7501, 34094, 373970, 1354, 56432, 165474, 22528, 675138, 33664, 252155, 304903, 46726, 111185, 27624, 77459, 140117, 10358, 371655, 497230, 19915, 27308, 543, 29090, 430597, 83724, 378315, 45838, 84251, 1369608, 155006, 389011, 188196, 460466, 421350, 407549, 26465, 122170, 61682, 27576, 321707, 675152, 77085, 499179, 480746, 161281, 500520, 27251, 453570, 33202, 171587, 520664, 65494, 60401, 88739, 371745, 26280, 371561, 372385, 248669, 508828, 430642, 157330, 250328, 675703, 675239, 84624, 20881, 94091, 144940, 699372, 104846, 675163, 453536, 328601, 432232, 674816, 1369605, 445681, 397524, 182921, 57186, 675207, 469632, 1376042, 119498, 675150, 321696, 1377987, 453532, 630356, 1377257, 20346, 1449169, 164680, 244450, 418415, 4584, 374064, 650126, 1248736, 418421, 122901, 276734, 291960, 795654, 397873, 88232, 674404, 23199, 500007, 454084, 85305, 675289, 506444, 675286, 33469, 611591, 11305, 76538, 341382, 518263, 5797, 13048, 421317, 675173, 188707, 675285, 641256, 40542, 421326, 497330, 674321, 25760, 618203, 374008, 798263, 513323, 470033, 674611, 104574, 149095, 255373, 674967, 1037865, 675063]	[1223, 8917, 17170, 17224, 17347, 88100, 88797]	[0, 0, 0, 0, 0, 0, 0, 0, 0, 0, 0, 0, 0, 0, 0, 0, 0, 0, 0, 0, 0, 0, 0, 0, 0, 0, 0, 0, 0, 0, 0, 0, 0, 0, 0, 0, 0, 0, 0, 0, 0, 0, 0, 0, 0, 0, 0, 0, 0, 0, 0, 0, 0, 0, 0, 0, 0, 0, 0, 0, 0, 0, 0, 0, 0, 0, 0, 0, 0, 0, 0, 0, 0, 0, 0, 0, 0, 0, 0, 0, 0, 0, 0, 0, 0, 0, 0, 0, 0, 0, 0, 0, 0, 0, 0, 0, 0, 0, 0, 0, 0, 0, 0, 0, 0, 0, 0, 0, 0, 0, 0, 0, 0, 0, 0, 0, 0, 0, 0, 0, 0, 0, 0, 0, 0, 0, 0, 0, 0, 0, 0, 0, 0, 0, 0, 0, 0, 0, 0, 0, 0, 0, 0, 0, 0, 0, 0, 0, 0, 0, 0, 0, 0, 0, 0, 0, 0, 0, 0, 0, 0, 0, 0, 0, 0, 0, 0, 0, 0, 0, 0, 0, 0, 0, 0, 0, 0, 0, 0, 0, 0, 0, 0, 0, 0, 0, 0, 0, 0, 0, 0, 0, 0, 0, 0, 0, 0, 0, 0, 0, 0, 0, 0, 0, 0, 0, 0, 0, 0, 0, 0, 0, 0, 0, 0, 0, 0, 0, 0, 0, 0, 0, 0, 0, 0, 0, 0, 0, 0, 0, 0, 0, 0, 0, 0, 0, 0, 0, 0, 0, 0, 0, 0, 0, 0, 0, 0, 0, 0, 0, 0, 0, 0, 0, 0, 0, 0, 0, 0, 0, 0, 0, 0, 0, 0, 0, 0, 0, 0, 0, 0, 0, 0, 0, 0, 0, 0, 0, 0, 0, 0, 0, 0, 0, 0, 0, 0, 0, 0, 0, 0, 0, 0, 0, 0, 0, 0, 0, 0, 0, 0, 0, 0, 0, 0, 0, 0, 0, 0, 0, 0, 0, 0, 0, 0, 0, 0, 0, 0, 0, 0, 0, 0, 0, 0, 0, 0, 0, 0, 0, 0, 0, 0, 0, 0, 0, 0, 0, 0, 0, 0, 0, 0, 0, 0, 0, 0, 0, 0, 0, 0, 0, 0, 0, 0, 0, 0, 0, 0, 0, 0, 0, 0, 0, 0, 0, 0, 0, 0, 0, 0, 0, 0, 0, 0, 0, 0, 0, 0, 0, 0, 0, 0, 0, 0, 0, 0, 0, 0, 0, 0, 0, 0, 0, 0, 0, 0, 0, 0, 0, 0, 0, 0, 0, 0, 0, 0, 0, 0, 0, 0, 0, 0, 0, 0, 0, 0, 0, 0, 0, 0, 0, 0, 0, 0, 0, 0, 0, 0, 0, 0, 0, 0, 0, 0, 0, 0, 0, 0, 0, 0, 0, 0, 0, 0, 0, 0, 0, 0, 0, 0, 0, 0, 0, 0, 0, 0, 0, 0, 0, 1, 1, 1, 1, 1, 1, 1, 1, 1, 1, 1, 1, 1, 1, 1, 1, 1, 1, 1, 1, 1, 1, 1, 1, 1, 1, 1, 1, 1, 1, 1, 1, 1, 1, 1, 1, 1, 1, 1, 1, 1, 1, 1, 1, 1, 1, 1, 1, 1, 1, 1, 1, 1, 1, 1, 1, 1, 1, 1, 1, 1, 1, 1, 1, 1, 1, 1, 1, 1, 1, 1, 1, 1, 1, 1, 1, 1, 1, 1, 1, 1, 1, 1, 1, 1, 1, 1, 1, 1, 1, 1, 1, 1, 1, 1, 1, 1, 1, 1, 1, 1, 1, 1, 1, 1, 1, 1, 1, 1, 1, 1, 1, 1, 1, 1, 1, 1, 1, 1, 1, 1, 1, 1, 1, 1, 1, 1, 1, 1, 1, 1, 1, 1, 1, 1, 1, 1, 1, 1, 1, 1, 1, 1]	0.319540314976114	248.0	Thromboxane-A synthase	SINGLE PROTEIN	Homo sapiens	Homo sapiens	0.14285714285714285	0.03150912106135987	0.9897260273972602	0.1149706457925636	0.11134802179578299
P24557	603	27	0.07407407407407407	576	0.008680555555555556	7.0	596.0	HEPATIC ENCEPHALOPATHY	8.533333333333333	0.035307522201012666	[1, 0, 0, 1, 0, 1, 1, 1, 0, 0, 0, 1, 1, 0, 0, 0, 0, 0, 0, 0, 0, 0, 0, 0, 0, 0, 0, 0, 0, 0, 0, 0, 0, 0, 0, 0, 0, 0, 0, 0, 0, 0, 0, 0, 0, 0, 0, 0, 0, 0, 0, 0, 0, 0, 0, 0, 0, 0, 0, 0, 0, 0, 0, 0, 0, 0, 0, 0, 0, 0, 0, 0, 0, 0, 0, 0, 0, 0, 0, 0, 0, 0, 0, 0, 0, 0, 0, 0, 0, 0, 0, 0, 0, 0, 0, 0, 0, 0, 0, 0, 0, 0, 0, 0, 0, 0, 0, 0, 0, 0, 0, 0, 0, 0, 0, 0, 0, 0, 0, 0, 0, 0, 0, 0, 0, 0, 0, 0, 0, 0, 0, 0, 0, 0, 0, 0, 0, 0, 0, 0, 0, 0, 0, 0, 0, 0, 0, 0, 0, 0, 0, 0, 0, 0, 0, 0, 0, 0, 0, 0, 0, 0, 0, 0, 0, 0, 0, 0, 0, 0, 0, 0, 0, 0, 0, 0, 0, 0, 0, 0, 0, 0, 0, 0, 0, 0, 0, 0, 0, 0, 0, 0, 0, 0, 0, 0, 0, 0, 0, 0, 0, 0, 0, 0, 0, 0, 0, 0, 0, 0, 0, 0, 0, 0, 0, 0, 0, 0, 0, 0, 0, 0, 0, 0, 0, 0, 0, 0, 0, 0, 0, 0, 0, 0, 0, 0, 0, 0, 0, 0, 0, 0, 0, 0, 0, 0, 0, 0, 0, 0, 0, 0, 0, 0, 0, 0, 0, 0, 0, 0, 0, 0, 0, 0, 0, 0, 0, 0, 0, 0, 0, 0, 0, 0, 0, 0, 0, 0, 0, 0, 0, 0, 0, 0, 0, 0, 0, 0, 0, 0, 0, 0, 0, 0, 0, 0, 0, 0, 0, 0, 0, 0, 0, 0, 0, 0, 0, 0, 0, 0, 0, 0, 0, 0, 0, 0, 0, 0, 0, 0, 0, 0, 0, 0, 0, 0, 0, 0, 0, 0, 0, 0, 0, 0, 0, 0, 0, 0, 0, 0, 0, 0, 0, 0, 0, 0, 0, 0, 0, 0, 0, 0, 0, 0, 0, 0, 0, 0, 0, 0, 0, 0, 0, 0, 0, 0, 0, 0, 0, 0, 0, 0, 0, 0, 0, 0, 0, 0, 0, 0, 0, 0, 0, 0, 0, 0, 0, 0, 0, 0, 0, 0, 0, 0, 0, 0, 0, 0, 0, 0, 0, 0, 0, 0, 0, 0, 0, 0, 0, 0, 0, 0, 0, 0, 0, 0, 0, 0, 0, 0, 0, 0, 0, 0, 0, 0, 0, 0, 0, 0, 0, 0, 0, 0, 0, 0, 0, 0, 0, 0, 0, 0, 0, 0, 0, 0, 0, 0, 0, 0, 0, 0, 0, 0, 0, 0, 0, 0, 0, 0, 0, 0, 0, 0, 0, 0, 0, 0, 0, 0, 0, 0, 0, 0, 0, 0, 0, 0, 0, 0, 0, 0, 0, 0, 0, 0, 0, 0, 0, 0, 0, 0, 0, 0, 0, 0, 0, 0, 0, 0, 0, 0, 0, 0, 0, 0, 0, 0, 0, 0, 0, 0, 0, 0, 0, 0, 0, 0, 0, 0, 0, 0, 0, 0, 0, 0, 0, 0, 0, 0, 0, 0, 0, 0, 0, 0, 0, 0, 0, 0, 0, 0, 0, 0, 0, 0, 0, 0, 0, 0, 0, 0, 0, 0, 0, 0, 0, 0, 0, 0, 0, 0, 0, 0, 0, 0, 0, 0, 0, 0, 0, 0, 0, 0, 0, 0, 0, 0, 0, 0, 0, 0, 0, 0, 0, 0, 0, 0, 0, 0, 0, 0, 0, 0, 0, 0, 0, 0, 0, 0, 0, 0, 0]	[0, 0, 0, 0, 0, 0, 1, 0, 0, 0, 0, 0, 1, 0, 0, 0, 0, 0, 0, 0, 0, 0, 0, 0, 0, 0, 0, 0, 0, 0, 0, 0, 0, 0, 0, 0, 0, 0, 0, 0, 0, 0, 0, 0, 0, 0, 0, 0, 0, 0, 0, 0, 0, 0, 0, 0, 0, 0, 0, 0, 0, 0, 0, 0, 0, 0, 0, 1, 0, 0, 0, 0, 0, 0, 0, 0, 0, 0, 0, 0, 0, 0, 0, 0, 0, 0, 0, 0, 0, 0, 0, 0, 0, 0, 0, 0, 0, 0, 0, 0, 0, 0, 0, 0, 0, 0, 0, 0, 0, 0, 0, 0, 0, 0, 0, 0, 0, 0, 0, 0, 0, 0, 0, 0, 0, 0, 1, 1, 0, 0, 0, 0, 0, 0, 0, 0, 0, 0, 0, 0, 0, 0, 0, 0, 0, 0, 0, 0, 0, 0, 0, 0, 0, 0, 0, 0, 0, 0, 0, 0, 0, 0, 0, 0, 0, 0, 0, 0, 0, 0, 0, 0, 0, 0, 0, 0, 0, 0, 0, 0, 0, 0, 0, 0, 0, 0, 0, 0, 0, 0, 0, 0, 0, 0, 0, 0, 0, 0, 0, 0, 0, 0, 1, 0, 0, 0, 0, 0, 0, 0, 0, 0, 0, 0, 0, 0, 0, 0, 0, 0, 0, 0, 0, 0, 0, 0, 0, 0, 0, 0, 0, 0, 0, 0, 0, 0, 0, 0, 0, 0, 0, 0, 0, 0, 0, 0, 0, 0, 0, 0, 0, 0, 1, 0, 0, 0, 0, 0, 0, 1, 0, 0, 0, 0, 0, 0, 0, 0, 0, 0, 0, 0, 0, 0, 0, 0, 1, 0, 0, 0, 0, 0, 0, 0, 0, 0, 0, 0, 0, 0, 0, 0, 0, 0, 0, 0, 0, 0, 0, 0, 0, 0, 1, 0, 1, 0, 0, 0, 0, 0, 0, 1, 0, 0, 0, 0, 0, 0, 0, 0, 0, 0, 0, 0, 0, 0, 0, 0, 0, 0, 0, 0, 0, 0, 0, 0, 0, 0, 0, 0, 0, 0, 0, 1, 0, 0, 0, 0, 0, 0, 0, 0, 0, 0, 0, 0, 0, 0, 0, 0, 0, 0, 0, 0, 1, 0, 0, 0, 1, 0, 0, 0, 0, 0, 0, 0, 0, 0, 1, 0, 0, 0, 0, 0, 0, 1, 0, 0, 1, 0, 0, 0, 0, 0, 0, 0, 0, 0, 0, 0, 0, 0, 0, 0, 0, 0, 0, 0, 1, 0, 0, 0, 0, 0, 0, 0, 0, 0, 0, 0, 0, 0, 0, 0, 0, 0, 0, 0, 0, 0, 0, 0, 0, 0, 0, 0, 0, 0, 0, 0, 0, 0, 0, 0, 0, 0, 0, 0, 0, 0, 1, 0, 0, 0, 0, 0, 0, 0, 0, 0, 0, 0, 0, 0, 0, 0, 0, 0, 0, 0, 0, 0, 0, 0, 0, 0, 0, 0, 0, 0, 0, 0, 0, 0, 0, 0, 0, 0, 0, 0, 0, 0, 0, 0, 0, 0, 1, 0, 0, 0, 0, 0, 0, 0, 0, 0, 0, 0, 0, 0, 0, 0, 0, 0, 0, 0, 0, 0, 0, 0, 0, 0, 0, 0, 1, 0, 0, 0, 0, 0, 0, 0, 0, 0, 0, 0, 0, 0, 0, 0, 0, 0, 0, 0, 0, 0, 0, 0, 0, 0, 0, 0, 0, 0, 0, 0, 0, 0, 0, 0, 1, 0, 0, 0, 0, 0, 0, 1, 0, 0, 0, 0, 0, 0, 0, 0, 1, 0, 0, 0, 0, 0, 0, 0, 0, 0, 0, 0, 1, 0, 0, 0, 0, 0, 0, 0, 0, 0, 0, 0, 0, 1, 0]	[1223, 2203, 6968, 8917, 17169, 17170, 17224, 17347, 20027, 21523, 47447, 88100, 88797, 255904, 419596, 674509, 374182, 35486, 62817, 150882, 517099, 32869, 94790, 140107, 77128, 1279, 675297, 57488, 15086, 418419, 3599, 16485, 417180, 431141, 27626, 56644, 16735, 88841, 445395, 12428, 7065, 105442, 443348, 61706, 32459, 313314, 91783, 1280, 418401, 61680, 675154, 27152, 316539, 444750, 1125, 1025553, 27648, 395607, 381693, 155045, 337366, 27647, 143284, 448986, 365538, 153342, 253571, 8873, 27347, 112480, 305519, 27185, 333157, 433015, 314587, 406787, 89526, 27072, 364693, 16450, 70674, 3345, 127755, 418414, 16308, 27639, 5582, 3859, 28331, 13758, 105252, 374052, 250908, 52087, 1592408, 16303, 119640, 111060, 393942, 419542, 429737, 43354, 31811, 1450253, 100157, 28976, 294107, 138037, 328137, 466350, 74284, 27780, 365284, 1114, 81683, 674961, 674551, 4730, 78303, 1712, 346895, 430124, 33679, 635, 368538, 11674, 2046, 75901, 405366, 66029, 16847, 418484, 2223, 8788, 158277, 78759, 67617, 70675, 405365, 36842, 88316, 2994, 139286, 421058, 371546, 13618, 26431, 316787, 54547, 152751, 2045, 12506, 31241, 68607, 77652, 8516, 563655, 2465, 236019, 675304, 1051118, 36662, 469763, 27609, 7725, 27629, 11002, 353011, 241, 29890, 557741, 598402, 674660, 419508, 86466, 33373, 27340, 134333, 51182, 336913, 581843, 14440, 581814, 86042, 2431, 315123, 445067, 112090, 117758, 165774, 558106, 14367, 641189, 27546, 588819, 453508, 18694, 182928, 125294, 50440, 6243, 77456, 390877, 94571, 558566, 555972, 1620, 5772, 191342, 675171, 84505, 76766, 8417, 1278, 403465, 442943, 591037, 721, 9097, 467361, 2261, 487711, 72873, 674357, 6216, 66311, 11005, 405364, 365281, 364859, 364745, 10840, 570147, 996, 21716, 208749, 16592, 229058, 12825, 77779, 42520, 1615, 148018, 921, 53623, 209224, 10389, 421208, 14126, 1672366, 454141, 6643, 3965, 178796, 65728, 85553, 16391, 187962, 27029, 2217, 99024, 77474, 21459, 4345, 27368, 139225, 421157, 12494, 8543, 11968, 97, 42013, 16656, 365248, 27112, 23522, 246, 146, 139014, 8062, 119288, 19737, 27370, 27341, 51056, 175447, 554892, 209007, 34197, 16505, 27229, 16581, 46727, 115, 11745, 11819, 2262, 419601, 419598, 369179, 33055, 266225, 1370, 34234, 37266, 3183, 16959, 30180, 34608, 26386, 4504, 68396, 77207, 15958, 13928, 12957, 33986, 384948, 408842, 27713, 624467, 139099, 7736, 573, 38727, 675188, 9495, 675090, 317124, 73548, 6902, 421066, 674584, 5975, 675144, 230659, 22873, 3012, 712273, 369464, 789, 619, 5985, 325239, 181939, 20496, 380567, 3730, 27912, 38833, 112655, 29637, 65415, 51042, 139210, 10898, 421089, 675307, 173, 1785, 93895, 1795, 13590, 21698, 27570, 62259, 675068, 675534, 4941, 16591, 374548, 147981, 504310, 386457, 110803, 49931, 27575, 5080, 510462, 6723, 1325, 88800, 67010, 381691, 418411, 142808, 421332, 341383, 15217, 73547, 17411, 139045, 560078, 27307, 179594, 70140, 134100, 675170, 394165, 26401, 27278, 2208, 674555, 297372, 1219, 32027, 1153672, 38898, 328201, 699395, 373985, 36864, 180329, 923, 194, 16510, 924, 5970, 577488, 1362, 96021, 23093, 5028, 83772, 686036, 2247, 132933, 56831, 7714, 1376044, 53616, 5528, 207, 583322, 485738, 255532, 107119, 2131, 60319, 358192, 259959, 222203, 397074, 334866, 1333, 134040, 675187, 410802, 1542343, 6914, 365189, 21697, 27111, 8531, 138562, 364520, 189203, 33060, 7501, 34094, 373970, 1354, 56432, 165474, 22528, 675138, 33664, 252155, 304903, 46726, 111185, 27624, 77459, 140117, 10358, 371655, 497230, 19915, 27308, 543, 29090, 430597, 83724, 378315, 45838, 84251, 1369608, 155006, 389011, 188196, 460466, 421350, 407549, 26465, 122170, 61682, 27576, 321707, 675152, 77085, 499179, 480746, 161281, 500520, 27251, 453570, 33202, 171587, 520664, 65494, 60401, 88739, 371745, 26280, 371561, 372385, 248669, 508828, 430642, 157330, 250328, 675703, 675239, 84624, 20881, 94091, 144940, 699372, 104846, 675163, 453536, 328601, 432232, 674816, 1369605, 445681, 397524, 182921, 57186, 675207, 469632, 1376042, 119498, 675150, 321696, 1377987, 453532, 630356, 1377257, 20346, 1449169, 164680, 244450, 418415, 4584, 374064, 650126, 1248736, 418421, 122901, 276734, 291960, 795654, 397873, 88232, 674404, 23199, 500007, 454084, 85305, 675289, 506444, 675286, 33469, 611591, 11305, 76538, 341382, 518263, 5797, 13048, 421317, 675173, 188707, 675285, 641256, 40542, 421326, 497330, 674321, 25760, 618203, 374008, 798263, 513323, 470033, 674611, 104574, 149095, 255373, 674967, 1037865, 675063]	[1223, 8917, 17170, 17224, 17347, 88100, 88797]	[0, 0, 0, 0, 0, 0, 0, 0, 0, 0, 0, 0, 0, 0, 0, 0, 0, 0, 0, 0, 0, 0, 0, 0, 0, 0, 0, 0, 0, 0, 0, 0, 0, 0, 0, 0, 0, 0, 0, 0, 0, 0, 0, 0, 0, 0, 0, 0, 0, 0, 0, 0, 0, 0, 0, 0, 0, 0, 0, 0, 0, 0, 0, 0, 0, 0, 0, 0, 0, 0, 0, 0, 0, 0, 0, 0, 0, 0, 0, 0, 0, 0, 0, 0, 0, 0, 0, 0, 0, 0, 0, 0, 0, 0, 0, 0, 0, 0, 0, 0, 0, 0, 0, 0, 0, 0, 0, 0, 0, 0, 0, 0, 0, 0, 0, 0, 0, 0, 0, 0, 0, 0, 0, 0, 0, 0, 0, 0, 0, 0, 0, 0, 0, 0, 0, 0, 0, 0, 0, 0, 0, 0, 0, 0, 0, 0, 0, 0, 0, 0, 0, 0, 0, 0, 0, 0, 0, 0, 0, 0, 0, 0, 0, 0, 0, 0, 0, 0, 0, 0, 0, 0, 0, 0, 0, 0, 0, 0, 0, 0, 0, 0, 0, 0, 0, 0, 0, 0, 0, 0, 0, 0, 0, 0, 0, 0, 0, 0, 0, 0, 0, 0, 0, 0, 0, 0, 0, 0, 0, 0, 0, 0, 0, 0, 0, 0, 0, 0, 0, 0, 0, 0, 0, 0, 0, 0, 0, 0, 0, 0, 0, 0, 0, 0, 0, 0, 0, 0, 0, 0, 0, 0, 0, 0, 0, 0, 0, 0, 0, 0, 0, 0, 0, 0, 0, 0, 0, 0, 0, 0, 0, 0, 0, 0, 0, 0, 0, 0, 0, 0, 0, 0, 0, 0, 0, 0, 0, 0, 0, 0, 0, 0, 0, 0, 0, 0, 0, 0, 0, 0, 0, 0, 0, 0, 0, 0, 0, 0, 0, 0, 0, 0, 0, 0, 0, 0, 0, 0, 0, 0, 0, 0, 0, 0, 0, 0, 0, 0, 0, 0, 0, 0, 0, 0, 0, 0, 0, 0, 0, 0, 0, 0, 0, 0, 0, 0, 0, 0, 0, 0, 0, 0, 0, 0, 0, 0, 0, 0, 0, 0, 0, 0, 0, 0, 0, 0, 0, 0, 0, 0, 0, 0, 0, 0, 0, 0, 0, 0, 0, 0, 0, 0, 0, 0, 0, 0, 0, 0, 0, 0, 0, 0, 0, 0, 0, 0, 0, 0, 0, 0, 0, 0, 0, 0, 0, 0, 0, 0, 0, 0, 0, 0, 0, 0, 0, 0, 0, 0, 0, 0, 0, 0, 0, 0, 0, 0, 0, 0, 0, 0, 0, 0, 0, 0, 0, 0, 0, 0, 0, 0, 0, 0, 0, 0, 0, 0, 0, 0, 0, 0, 0, 0, 0, 0, 0, 0, 0, 0, 0, 0, 0, 0, 0, 0, 0, 0, 0, 0, 0, 0, 1, 1, 1, 1, 1, 1, 1, 1, 1, 1, 1, 1, 1, 1, 1, 1, 1, 1, 1, 1, 1, 1, 1, 1, 1, 1, 1, 1, 1, 1, 1, 1, 1, 1, 1, 1, 1, 1, 1, 1, 1, 1, 1, 1, 1, 1, 1, 1, 1, 1, 1, 1, 1, 1, 1, 1, 1, 1, 1, 1, 1, 1, 1, 1, 1, 1, 1, 1, 1, 1, 1, 1, 1, 1, 1, 1, 1, 1, 1, 1, 1, 1, 1, 1, 1, 1, 1, 1, 1, 1, 1, 1, 1, 1, 1, 1, 1, 1, 1, 1, 1, 1, 1, 1, 1, 1, 1, 1, 1, 1, 1, 1, 1, 1, 1, 1, 1, 1, 1, 1, 1, 1, 1, 1, 1, 1, 1, 1, 1, 1, 1, 1, 1, 1, 1, 1, 1, 1, 1, 1, 1, 1, 1]	0.319540314976114	248.0	Thromboxane-A synthase	SINGLE PROTEIN	Homo sapiens	Homo sapiens	0.2857142857142857	0.04477611940298507	0.9913194444444444	0.25223214285714285	0.24093816631130063
P24557	603	21	0.047619047619047616	582	0.010309278350515464	7.0	596.0	PROCTALGIA	4.6190476190476195	0.2207264314908023	[1, 0, 0, 1, 0, 1, 1, 1, 0, 0, 0, 1, 1, 0, 0, 0, 0, 0, 0, 0, 0, 0, 0, 0, 0, 0, 0, 0, 0, 0, 0, 0, 0, 0, 0, 0, 0, 0, 0, 0, 0, 0, 0, 0, 0, 0, 0, 0, 0, 0, 0, 0, 0, 0, 0, 0, 0, 0, 0, 0, 0, 0, 0, 0, 0, 0, 0, 0, 0, 0, 0, 0, 0, 0, 0, 0, 0, 0, 0, 0, 0, 0, 0, 0, 0, 0, 0, 0, 0, 0, 0, 0, 0, 0, 0, 0, 0, 0, 0, 0, 0, 0, 0, 0, 0, 0, 0, 0, 0, 0, 0, 0, 0, 0, 0, 0, 0, 0, 0, 0, 0, 0, 0, 0, 0, 0, 0, 0, 0, 0, 0, 0, 0, 0, 0, 0, 0, 0, 0, 0, 0, 0, 0, 0, 0, 0, 0, 0, 0, 0, 0, 0, 0, 0, 0, 0, 0, 0, 0, 0, 0, 0, 0, 0, 0, 0, 0, 0, 0, 0, 0, 0, 0, 0, 0, 0, 0, 0, 0, 0, 0, 0, 0, 0, 0, 0, 0, 0, 0, 0, 0, 0, 0, 0, 0, 0, 0, 0, 0, 0, 0, 0, 0, 0, 0, 0, 0, 0, 0, 0, 0, 0, 0, 0, 0, 0, 0, 0, 0, 0, 0, 0, 0, 0, 0, 0, 0, 0, 0, 0, 0, 0, 0, 0, 0, 0, 0, 0, 0, 0, 0, 0, 0, 0, 0, 0, 0, 0, 0, 0, 0, 0, 0, 0, 0, 0, 0, 0, 0, 0, 0, 0, 0, 0, 0, 0, 0, 0, 0, 0, 0, 0, 0, 0, 0, 0, 0, 0, 0, 0, 0, 0, 0, 0, 0, 0, 0, 0, 0, 0, 0, 0, 0, 0, 0, 0, 0, 0, 0, 0, 0, 0, 0, 0, 0, 0, 0, 0, 0, 0, 0, 0, 0, 0, 0, 0, 0, 0, 0, 0, 0, 0, 0, 0, 0, 0, 0, 0, 0, 0, 0, 0, 0, 0, 0, 0, 0, 0, 0, 0, 0, 0, 0, 0, 0, 0, 0, 0, 0, 0, 0, 0, 0, 0, 0, 0, 0, 0, 0, 0, 0, 0, 0, 0, 0, 0, 0, 0, 0, 0, 0, 0, 0, 0, 0, 0, 0, 0, 0, 0, 0, 0, 0, 0, 0, 0, 0, 0, 0, 0, 0, 0, 0, 0, 0, 0, 0, 0, 0, 0, 0, 0, 0, 0, 0, 0, 0, 0, 0, 0, 0, 0, 0, 0, 0, 0, 0, 0, 0, 0, 0, 0, 0, 0, 0, 0, 0, 0, 0, 0, 0, 0, 0, 0, 0, 0, 0, 0, 0, 0, 0, 0, 0, 0, 0, 0, 0, 0, 0, 0, 0, 0, 0, 0, 0, 0, 0, 0, 0, 0, 0, 0, 0, 0, 0, 0, 0, 0, 0, 0, 0, 0, 0, 0, 0, 0, 0, 0, 0, 0, 0, 0, 0, 0, 0, 0, 0, 0, 0, 0, 0, 0, 0, 0, 0, 0, 0, 0, 0, 0, 0, 0, 0, 0, 0, 0, 0, 0, 0, 0, 0, 0, 0, 0, 0, 0, 0, 0, 0, 0, 0, 0, 0, 0, 0, 0, 0, 0, 0, 0, 0, 0, 0, 0, 0, 0, 0, 0, 0, 0, 0, 0, 0, 0, 0, 0, 0, 0, 0, 0, 0, 0, 0, 0, 0, 0, 0, 0, 0, 0, 0, 0, 0, 0, 0, 0, 0, 0, 0, 0, 0, 0, 0, 0, 0, 0, 0, 0, 0, 0, 0, 0, 0, 0, 0, 0, 0, 0, 0, 0, 0, 0, 0, 0, 0, 0, 0, 0, 0, 0, 0, 0, 0]	[0, 0, 0, 0, 0, 0, 0, 0, 0, 0, 0, 0, 1, 0, 0, 0, 0, 0, 0, 0, 0, 0, 0, 0, 0, 0, 0, 0, 0, 0, 0, 0, 0, 0, 0, 0, 0, 1, 0, 0, 0, 0, 0, 0, 0, 0, 0, 0, 0, 0, 0, 0, 0, 0, 0, 0, 0, 0, 0, 0, 1, 0, 0, 0, 0, 0, 0, 0, 0, 0, 0, 0, 0, 0, 0, 0, 0, 0, 0, 0, 0, 0, 0, 0, 0, 0, 1, 0, 0, 1, 0, 1, 0, 0, 0, 0, 0, 0, 0, 0, 0, 0, 0, 0, 0, 0, 0, 0, 0, 0, 0, 0, 0, 0, 0, 0, 0, 0, 0, 0, 0, 0, 1, 0, 1, 0, 0, 0, 0, 0, 0, 0, 0, 0, 0, 1, 0, 0, 0, 0, 0, 0, 0, 0, 0, 0, 0, 0, 0, 0, 0, 0, 0, 1, 0, 0, 0, 0, 0, 0, 0, 0, 0, 0, 0, 0, 0, 0, 0, 1, 0, 0, 0, 0, 0, 0, 0, 0, 0, 0, 0, 0, 0, 0, 0, 0, 0, 0, 0, 0, 0, 0, 0, 0, 0, 0, 0, 0, 0, 0, 0, 0, 0, 0, 0, 1, 0, 0, 0, 0, 0, 0, 0, 0, 0, 0, 0, 0, 0, 0, 0, 0, 0, 0, 0, 0, 0, 0, 0, 0, 0, 0, 0, 0, 0, 0, 0, 0, 0, 0, 0, 0, 0, 0, 0, 0, 0, 0, 0, 0, 0, 0, 0, 0, 0, 0, 0, 0, 0, 0, 0, 0, 0, 0, 0, 0, 0, 0, 0, 0, 0, 0, 0, 0, 0, 0, 0, 0, 0, 0, 0, 0, 0, 0, 0, 0, 0, 0, 0, 0, 0, 0, 0, 0, 0, 0, 0, 0, 0, 0, 0, 0, 0, 0, 0, 0, 0, 0, 0, 0, 0, 0, 0, 0, 1, 0, 0, 0, 0, 0, 0, 0, 0, 0, 0, 0, 0, 0, 0, 0, 0, 0, 0, 0, 0, 1, 0, 0, 0, 0, 0, 0, 0, 0, 0, 0, 0, 0, 0, 0, 0, 0, 0, 0, 0, 0, 0, 0, 0, 0, 0, 0, 0, 0, 0, 0, 0, 0, 0, 0, 0, 0, 0, 0, 0, 0, 0, 0, 0, 0, 0, 0, 0, 0, 0, 0, 0, 0, 0, 0, 0, 0, 0, 0, 0, 0, 0, 0, 0, 0, 0, 0, 0, 0, 0, 0, 0, 0, 0, 0, 0, 0, 0, 0, 0, 0, 1, 0, 0, 0, 0, 0, 1, 0, 0, 0, 0, 0, 0, 0, 0, 0, 0, 0, 1, 0, 0, 0, 0, 0, 0, 0, 0, 0, 0, 0, 0, 0, 0, 0, 0, 1, 0, 0, 0, 0, 0, 0, 0, 0, 0, 0, 0, 0, 1, 0, 0, 0, 0, 0, 0, 0, 0, 0, 0, 0, 0, 0, 0, 0, 0, 0, 0, 0, 0, 0, 0, 0, 0, 0, 0, 0, 0, 0, 0, 0, 0, 0, 0, 0, 0, 0, 0, 0, 0, 0, 0, 0, 0, 0, 0, 0, 0, 0, 0, 0, 0, 0, 0, 0, 0, 0, 0, 0, 0, 0, 0, 0, 0, 0, 0, 0, 0, 0, 0, 0, 0, 0, 0, 0, 0, 0, 0, 1, 0, 0, 0, 0, 0, 0, 0, 0, 0, 0, 0, 0, 0, 0, 0, 0, 0, 0, 0, 0, 0, 0, 0, 0, 0, 0, 0, 0, 0, 0, 0, 0, 0, 0, 0, 0, 1, 0, 0, 0, 0, 0, 0, 0, 0, 0, 0, 0, 0, 0, 0, 0, 0, 0, 0, 0, 0, 0, 0]	[1223, 2203, 6968, 8917, 17169, 17170, 17224, 17347, 20027, 21523, 47447, 88100, 88797, 255904, 419596, 674509, 374182, 35486, 62817, 150882, 517099, 32869, 94790, 140107, 77128, 1279, 675297, 57488, 15086, 418419, 3599, 16485, 417180, 431141, 27626, 56644, 16735, 88841, 445395, 12428, 7065, 105442, 443348, 61706, 32459, 313314, 91783, 1280, 418401, 61680, 675154, 27152, 316539, 444750, 1125, 1025553, 27648, 395607, 381693, 155045, 337366, 27647, 143284, 448986, 365538, 153342, 253571, 8873, 27347, 112480, 305519, 27185, 333157, 433015, 314587, 406787, 89526, 27072, 364693, 16450, 70674, 3345, 127755, 418414, 16308, 27639, 5582, 3859, 28331, 13758, 105252, 374052, 250908, 52087, 1592408, 16303, 119640, 111060, 393942, 419542, 429737, 43354, 31811, 1450253, 100157, 28976, 294107, 138037, 328137, 466350, 74284, 27780, 365284, 1114, 81683, 674961, 674551, 4730, 78303, 1712, 346895, 430124, 33679, 635, 368538, 11674, 2046, 75901, 405366, 66029, 16847, 418484, 2223, 8788, 158277, 78759, 67617, 70675, 405365, 36842, 88316, 2994, 139286, 421058, 371546, 13618, 26431, 316787, 54547, 152751, 2045, 12506, 31241, 68607, 77652, 8516, 563655, 2465, 236019, 675304, 1051118, 36662, 469763, 27609, 7725, 27629, 11002, 353011, 241, 29890, 557741, 598402, 674660, 419508, 86466, 33373, 27340, 134333, 51182, 336913, 581843, 14440, 581814, 86042, 2431, 315123, 445067, 112090, 117758, 165774, 558106, 14367, 641189, 27546, 588819, 453508, 18694, 182928, 125294, 50440, 6243, 77456, 390877, 94571, 558566, 555972, 1620, 5772, 191342, 675171, 84505, 76766, 8417, 1278, 403465, 442943, 591037, 721, 9097, 467361, 2261, 487711, 72873, 674357, 6216, 66311, 11005, 405364, 365281, 364859, 364745, 10840, 570147, 996, 21716, 208749, 16592, 229058, 12825, 77779, 42520, 1615, 148018, 921, 53623, 209224, 10389, 421208, 14126, 1672366, 454141, 6643, 3965, 178796, 65728, 85553, 16391, 187962, 27029, 2217, 99024, 77474, 21459, 4345, 27368, 139225, 421157, 12494, 8543, 11968, 97, 42013, 16656, 365248, 27112, 23522, 246, 146, 139014, 8062, 119288, 19737, 27370, 27341, 51056, 175447, 554892, 209007, 34197, 16505, 27229, 16581, 46727, 115, 11745, 11819, 2262, 419601, 419598, 369179, 33055, 266225, 1370, 34234, 37266, 3183, 16959, 30180, 34608, 26386, 4504, 68396, 77207, 15958, 13928, 12957, 33986, 384948, 408842, 27713, 624467, 139099, 7736, 573, 38727, 675188, 9495, 675090, 317124, 73548, 6902, 421066, 674584, 5975, 675144, 230659, 22873, 3012, 712273, 369464, 789, 619, 5985, 325239, 181939, 20496, 380567, 3730, 27912, 38833, 112655, 29637, 65415, 51042, 139210, 10898, 421089, 675307, 173, 1785, 93895, 1795, 13590, 21698, 27570, 62259, 675068, 675534, 4941, 16591, 374548, 147981, 504310, 386457, 110803, 49931, 27575, 5080, 510462, 6723, 1325, 88800, 67010, 381691, 418411, 142808, 421332, 341383, 15217, 73547, 17411, 139045, 560078, 27307, 179594, 70140, 134100, 675170, 394165, 26401, 27278, 2208, 674555, 297372, 1219, 32027, 1153672, 38898, 328201, 699395, 373985, 36864, 180329, 923, 194, 16510, 924, 5970, 577488, 1362, 96021, 23093, 5028, 83772, 686036, 2247, 132933, 56831, 7714, 1376044, 53616, 5528, 207, 583322, 485738, 255532, 107119, 2131, 60319, 358192, 259959, 222203, 397074, 334866, 1333, 134040, 675187, 410802, 1542343, 6914, 365189, 21697, 27111, 8531, 138562, 364520, 189203, 33060, 7501, 34094, 373970, 1354, 56432, 165474, 22528, 675138, 33664, 252155, 304903, 46726, 111185, 27624, 77459, 140117, 10358, 371655, 497230, 19915, 27308, 543, 29090, 430597, 83724, 378315, 45838, 84251, 1369608, 155006, 389011, 188196, 460466, 421350, 407549, 26465, 122170, 61682, 27576, 321707, 675152, 77085, 499179, 480746, 161281, 500520, 27251, 453570, 33202, 171587, 520664, 65494, 60401, 88739, 371745, 26280, 371561, 372385, 248669, 508828, 430642, 157330, 250328, 675703, 675239, 84624, 20881, 94091, 144940, 699372, 104846, 675163, 453536, 328601, 432232, 674816, 1369605, 445681, 397524, 182921, 57186, 675207, 469632, 1376042, 119498, 675150, 321696, 1377987, 453532, 630356, 1377257, 20346, 1449169, 164680, 244450, 418415, 4584, 374064, 650126, 1248736, 418421, 122901, 276734, 291960, 795654, 397873, 88232, 674404, 23199, 500007, 454084, 85305, 675289, 506444, 675286, 33469, 611591, 11305, 76538, 341382, 518263, 5797, 13048, 421317, 675173, 188707, 675285, 641256, 40542, 421326, 497330, 674321, 25760, 618203, 374008, 798263, 513323, 470033, 674611, 104574, 149095, 255373, 674967, 1037865, 675063]	[1223, 8917, 17170, 17224, 17347, 88100, 88797]	[0, 0, 0, 0, 0, 0, 0, 0, 0, 0, 0, 0, 0, 0, 0, 0, 0, 0, 0, 0, 0, 0, 0, 0, 0, 0, 0, 0, 0, 0, 0, 0, 0, 0, 0, 0, 0, 0, 0, 0, 0, 0, 0, 0, 0, 0, 0, 0, 0, 0, 0, 0, 0, 0, 0, 0, 0, 0, 0, 0, 0, 0, 0, 0, 0, 0, 0, 0, 0, 0, 0, 0, 0, 0, 0, 0, 0, 0, 0, 0, 0, 0, 0, 0, 0, 0, 0, 0, 0, 0, 0, 0, 0, 0, 0, 0, 0, 0, 0, 0, 0, 0, 0, 0, 0, 0, 0, 0, 0, 0, 0, 0, 0, 0, 0, 0, 0, 0, 0, 0, 0, 0, 0, 0, 0, 0, 0, 0, 0, 0, 0, 0, 0, 0, 0, 0, 0, 0, 0, 0, 0, 0, 0, 0, 0, 0, 0, 0, 0, 0, 0, 0, 0, 0, 0, 0, 0, 0, 0, 0, 0, 0, 0, 0, 0, 0, 0, 0, 0, 0, 0, 0, 0, 0, 0, 0, 0, 0, 0, 0, 0, 0, 0, 0, 0, 0, 0, 0, 0, 0, 0, 0, 0, 0, 0, 0, 0, 0, 0, 0, 0, 0, 0, 0, 0, 0, 0, 0, 0, 0, 0, 0, 0, 0, 0, 0, 0, 0, 0, 0, 0, 0, 0, 0, 0, 0, 0, 0, 0, 0, 0, 0, 0, 0, 0, 0, 0, 0, 0, 0, 0, 0, 0, 0, 0, 0, 0, 0, 0, 0, 0, 0, 0, 0, 0, 0, 0, 0, 0, 0, 0, 0, 0, 0, 0, 0, 0, 0, 0, 0, 0, 0, 0, 0, 0, 0, 0, 0, 0, 0, 0, 0, 0, 0, 0, 0, 0, 0, 0, 0, 0, 0, 0, 0, 0, 0, 0, 0, 0, 0, 0, 0, 0, 0, 0, 0, 0, 0, 0, 0, 0, 0, 0, 0, 0, 0, 0, 0, 0, 0, 0, 0, 0, 0, 0, 0, 0, 0, 0, 0, 0, 0, 0, 0, 0, 0, 0, 0, 0, 0, 0, 0, 0, 0, 0, 0, 0, 0, 0, 0, 0, 0, 0, 0, 0, 0, 0, 0, 0, 0, 0, 0, 0, 0, 0, 0, 0, 0, 0, 0, 0, 0, 0, 0, 0, 0, 0, 0, 0, 0, 0, 0, 0, 0, 0, 0, 0, 0, 0, 0, 0, 0, 0, 0, 0, 0, 0, 0, 0, 0, 0, 0, 0, 0, 0, 0, 0, 0, 0, 0, 0, 0, 0, 0, 0, 0, 0, 0, 0, 0, 0, 0, 0, 0, 0, 0, 0, 0, 0, 0, 0, 0, 0, 0, 0, 0, 0, 0, 0, 0, 0, 0, 0, 0, 0, 0, 0, 0, 0, 0, 0, 0, 0, 0, 0, 0, 0, 0, 0, 0, 1, 1, 1, 1, 1, 1, 1, 1, 1, 1, 1, 1, 1, 1, 1, 1, 1, 1, 1, 1, 1, 1, 1, 1, 1, 1, 1, 1, 1, 1, 1, 1, 1, 1, 1, 1, 1, 1, 1, 1, 1, 1, 1, 1, 1, 1, 1, 1, 1, 1, 1, 1, 1, 1, 1, 1, 1, 1, 1, 1, 1, 1, 1, 1, 1, 1, 1, 1, 1, 1, 1, 1, 1, 1, 1, 1, 1, 1, 1, 1, 1, 1, 1, 1, 1, 1, 1, 1, 1, 1, 1, 1, 1, 1, 1, 1, 1, 1, 1, 1, 1, 1, 1, 1, 1, 1, 1, 1, 1, 1, 1, 1, 1, 1, 1, 1, 1, 1, 1, 1, 1, 1, 1, 1, 1, 1, 1, 1, 1, 1, 1, 1, 1, 1, 1, 1, 1, 1, 1, 1, 1, 1, 1]	0.319540314976114	248.0	Thromboxane-A synthase	SINGLE PROTEIN	Homo sapiens	Homo sapiens	0.14285714285714285	0.03482587064676617	0.9896907216494846	0.11192930780559644	0.10803127221037667
P24557	603	20	0.05	583	0.010291595197255577	7.0	596.0	LARGE INTESTINE PERFORATION	4.858333333333333	0.2112560929845903	[1, 0, 0, 1, 0, 1, 1, 1, 0, 0, 0, 1, 1, 0, 0, 0, 0, 0, 0, 0, 0, 0, 0, 0, 0, 0, 0, 0, 0, 0, 0, 0, 0, 0, 0, 0, 0, 0, 0, 0, 0, 0, 0, 0, 0, 0, 0, 0, 0, 0, 0, 0, 0, 0, 0, 0, 0, 0, 0, 0, 0, 0, 0, 0, 0, 0, 0, 0, 0, 0, 0, 0, 0, 0, 0, 0, 0, 0, 0, 0, 0, 0, 0, 0, 0, 0, 0, 0, 0, 0, 0, 0, 0, 0, 0, 0, 0, 0, 0, 0, 0, 0, 0, 0, 0, 0, 0, 0, 0, 0, 0, 0, 0, 0, 0, 0, 0, 0, 0, 0, 0, 0, 0, 0, 0, 0, 0, 0, 0, 0, 0, 0, 0, 0, 0, 0, 0, 0, 0, 0, 0, 0, 0, 0, 0, 0, 0, 0, 0, 0, 0, 0, 0, 0, 0, 0, 0, 0, 0, 0, 0, 0, 0, 0, 0, 0, 0, 0, 0, 0, 0, 0, 0, 0, 0, 0, 0, 0, 0, 0, 0, 0, 0, 0, 0, 0, 0, 0, 0, 0, 0, 0, 0, 0, 0, 0, 0, 0, 0, 0, 0, 0, 0, 0, 0, 0, 0, 0, 0, 0, 0, 0, 0, 0, 0, 0, 0, 0, 0, 0, 0, 0, 0, 0, 0, 0, 0, 0, 0, 0, 0, 0, 0, 0, 0, 0, 0, 0, 0, 0, 0, 0, 0, 0, 0, 0, 0, 0, 0, 0, 0, 0, 0, 0, 0, 0, 0, 0, 0, 0, 0, 0, 0, 0, 0, 0, 0, 0, 0, 0, 0, 0, 0, 0, 0, 0, 0, 0, 0, 0, 0, 0, 0, 0, 0, 0, 0, 0, 0, 0, 0, 0, 0, 0, 0, 0, 0, 0, 0, 0, 0, 0, 0, 0, 0, 0, 0, 0, 0, 0, 0, 0, 0, 0, 0, 0, 0, 0, 0, 0, 0, 0, 0, 0, 0, 0, 0, 0, 0, 0, 0, 0, 0, 0, 0, 0, 0, 0, 0, 0, 0, 0, 0, 0, 0, 0, 0, 0, 0, 0, 0, 0, 0, 0, 0, 0, 0, 0, 0, 0, 0, 0, 0, 0, 0, 0, 0, 0, 0, 0, 0, 0, 0, 0, 0, 0, 0, 0, 0, 0, 0, 0, 0, 0, 0, 0, 0, 0, 0, 0, 0, 0, 0, 0, 0, 0, 0, 0, 0, 0, 0, 0, 0, 0, 0, 0, 0, 0, 0, 0, 0, 0, 0, 0, 0, 0, 0, 0, 0, 0, 0, 0, 0, 0, 0, 0, 0, 0, 0, 0, 0, 0, 0, 0, 0, 0, 0, 0, 0, 0, 0, 0, 0, 0, 0, 0, 0, 0, 0, 0, 0, 0, 0, 0, 0, 0, 0, 0, 0, 0, 0, 0, 0, 0, 0, 0, 0, 0, 0, 0, 0, 0, 0, 0, 0, 0, 0, 0, 0, 0, 0, 0, 0, 0, 0, 0, 0, 0, 0, 0, 0, 0, 0, 0, 0, 0, 0, 0, 0, 0, 0, 0, 0, 0, 0, 0, 0, 0, 0, 0, 0, 0, 0, 0, 0, 0, 0, 0, 0, 0, 0, 0, 0, 0, 0, 0, 0, 0, 0, 0, 0, 0, 0, 0, 0, 0, 0, 0, 0, 0, 0, 0, 0, 0, 0, 0, 0, 0, 0, 0, 0, 0, 0, 0, 0, 0, 0, 0, 0, 0, 0, 0, 0, 0, 0, 0, 0, 0, 0, 0, 0, 0, 0, 0, 0, 0, 0, 0, 0, 0, 0, 0, 0, 0, 0, 0, 0, 0, 0, 0, 0, 0, 0, 0, 0, 0, 0, 0, 0, 0, 0, 0, 0]	[0, 0, 0, 0, 0, 0, 0, 0, 0, 0, 0, 0, 1, 0, 0, 0, 0, 0, 0, 0, 0, 0, 0, 0, 0, 0, 0, 0, 0, 0, 0, 0, 0, 0, 0, 0, 0, 0, 0, 0, 0, 0, 0, 0, 0, 0, 0, 0, 0, 0, 0, 0, 0, 0, 0, 0, 0, 0, 0, 0, 0, 0, 0, 0, 0, 0, 0, 0, 0, 0, 0, 1, 0, 0, 0, 0, 0, 0, 0, 0, 1, 0, 0, 0, 0, 0, 0, 0, 0, 0, 0, 1, 0, 0, 0, 0, 0, 0, 0, 0, 0, 0, 0, 0, 0, 0, 0, 0, 0, 0, 0, 0, 0, 1, 0, 0, 0, 0, 0, 0, 0, 0, 0, 0, 0, 0, 0, 0, 0, 0, 0, 0, 0, 0, 0, 0, 0, 0, 0, 0, 0, 0, 0, 0, 0, 0, 0, 0, 0, 0, 0, 0, 0, 0, 0, 0, 0, 0, 0, 0, 0, 0, 0, 0, 0, 0, 0, 0, 0, 1, 0, 0, 0, 0, 0, 0, 0, 0, 1, 0, 1, 0, 0, 0, 0, 0, 0, 0, 0, 1, 0, 0, 0, 0, 0, 0, 0, 0, 0, 0, 0, 0, 0, 0, 0, 0, 0, 0, 0, 0, 0, 0, 0, 0, 0, 0, 0, 0, 1, 0, 1, 0, 0, 0, 0, 0, 0, 0, 0, 0, 0, 0, 0, 0, 0, 0, 0, 0, 0, 0, 0, 0, 0, 0, 0, 0, 0, 0, 0, 0, 0, 0, 0, 0, 0, 0, 0, 0, 0, 0, 0, 0, 0, 0, 0, 0, 0, 0, 0, 0, 0, 0, 0, 0, 0, 0, 0, 0, 0, 0, 0, 0, 0, 0, 0, 0, 0, 0, 0, 0, 0, 0, 0, 0, 0, 0, 0, 0, 0, 0, 1, 0, 0, 0, 0, 0, 0, 0, 0, 1, 0, 0, 0, 0, 1, 0, 0, 0, 0, 0, 0, 0, 0, 0, 0, 0, 0, 0, 0, 0, 0, 0, 0, 0, 0, 0, 0, 0, 0, 0, 0, 0, 0, 0, 0, 0, 0, 0, 1, 0, 0, 0, 0, 0, 0, 0, 0, 0, 1, 0, 0, 0, 0, 0, 0, 0, 0, 0, 0, 1, 0, 0, 0, 0, 0, 0, 0, 0, 0, 0, 0, 0, 0, 0, 0, 1, 0, 0, 0, 0, 0, 0, 0, 0, 0, 0, 0, 0, 0, 0, 0, 0, 0, 0, 1, 0, 0, 0, 0, 0, 0, 0, 0, 0, 0, 0, 0, 0, 0, 0, 0, 0, 0, 0, 0, 0, 0, 0, 0, 0, 0, 0, 0, 0, 0, 0, 0, 0, 0, 0, 0, 0, 0, 0, 0, 0, 0, 0, 0, 0, 0, 0, 0, 0, 0, 0, 0, 0, 0, 0, 0, 0, 0, 0, 0, 0, 0, 0, 0, 0, 0, 0, 0, 0, 0, 0, 0, 0, 0, 0, 0, 0, 0, 0, 0, 0, 0, 0, 0, 0, 0, 0, 0, 0, 0, 0, 0, 0, 0, 0, 0, 0, 0, 0, 0, 0, 0, 0, 0, 0, 0, 0, 0, 0, 0, 0, 0, 0, 0, 0, 0, 0, 0, 0, 0, 0, 0, 0, 0, 0, 0, 0, 0, 0, 0, 0, 0, 0, 0, 0, 0, 0, 0, 0, 0, 0, 0, 0, 0, 0, 0, 0, 0, 0, 0, 0, 0, 0, 0, 0, 1, 0, 0, 0, 0, 0, 0, 0, 0, 0, 0, 0, 0, 0, 0, 0, 0, 0, 0, 0, 0, 0, 0, 0, 0, 0, 0, 0, 0, 0, 0, 0, 0, 0, 0, 0, 0, 0, 0, 0, 0, 0, 0]	[1223, 2203, 6968, 8917, 17169, 17170, 17224, 17347, 20027, 21523, 47447, 88100, 88797, 255904, 419596, 674509, 374182, 35486, 62817, 150882, 517099, 32869, 94790, 140107, 77128, 1279, 675297, 57488, 15086, 418419, 3599, 16485, 417180, 431141, 27626, 56644, 16735, 88841, 445395, 12428, 7065, 105442, 443348, 61706, 32459, 313314, 91783, 1280, 418401, 61680, 675154, 27152, 316539, 444750, 1125, 1025553, 27648, 395607, 381693, 155045, 337366, 27647, 143284, 448986, 365538, 153342, 253571, 8873, 27347, 112480, 305519, 27185, 333157, 433015, 314587, 406787, 89526, 27072, 364693, 16450, 70674, 3345, 127755, 418414, 16308, 27639, 5582, 3859, 28331, 13758, 105252, 374052, 250908, 52087, 1592408, 16303, 119640, 111060, 393942, 419542, 429737, 43354, 31811, 1450253, 100157, 28976, 294107, 138037, 328137, 466350, 74284, 27780, 365284, 1114, 81683, 674961, 674551, 4730, 78303, 1712, 346895, 430124, 33679, 635, 368538, 11674, 2046, 75901, 405366, 66029, 16847, 418484, 2223, 8788, 158277, 78759, 67617, 70675, 405365, 36842, 88316, 2994, 139286, 421058, 371546, 13618, 26431, 316787, 54547, 152751, 2045, 12506, 31241, 68607, 77652, 8516, 563655, 2465, 236019, 675304, 1051118, 36662, 469763, 27609, 7725, 27629, 11002, 353011, 241, 29890, 557741, 598402, 674660, 419508, 86466, 33373, 27340, 134333, 51182, 336913, 581843, 14440, 581814, 86042, 2431, 315123, 445067, 112090, 117758, 165774, 558106, 14367, 641189, 27546, 588819, 453508, 18694, 182928, 125294, 50440, 6243, 77456, 390877, 94571, 558566, 555972, 1620, 5772, 191342, 675171, 84505, 76766, 8417, 1278, 403465, 442943, 591037, 721, 9097, 467361, 2261, 487711, 72873, 674357, 6216, 66311, 11005, 405364, 365281, 364859, 364745, 10840, 570147, 996, 21716, 208749, 16592, 229058, 12825, 77779, 42520, 1615, 148018, 921, 53623, 209224, 10389, 421208, 14126, 1672366, 454141, 6643, 3965, 178796, 65728, 85553, 16391, 187962, 27029, 2217, 99024, 77474, 21459, 4345, 27368, 139225, 421157, 12494, 8543, 11968, 97, 42013, 16656, 365248, 27112, 23522, 246, 146, 139014, 8062, 119288, 19737, 27370, 27341, 51056, 175447, 554892, 209007, 34197, 16505, 27229, 16581, 46727, 115, 11745, 11819, 2262, 419601, 419598, 369179, 33055, 266225, 1370, 34234, 37266, 3183, 16959, 30180, 34608, 26386, 4504, 68396, 77207, 15958, 13928, 12957, 33986, 384948, 408842, 27713, 624467, 139099, 7736, 573, 38727, 675188, 9495, 675090, 317124, 73548, 6902, 421066, 674584, 5975, 675144, 230659, 22873, 3012, 712273, 369464, 789, 619, 5985, 325239, 181939, 20496, 380567, 3730, 27912, 38833, 112655, 29637, 65415, 51042, 139210, 10898, 421089, 675307, 173, 1785, 93895, 1795, 13590, 21698, 27570, 62259, 675068, 675534, 4941, 16591, 374548, 147981, 504310, 386457, 110803, 49931, 27575, 5080, 510462, 6723, 1325, 88800, 67010, 381691, 418411, 142808, 421332, 341383, 15217, 73547, 17411, 139045, 560078, 27307, 179594, 70140, 134100, 675170, 394165, 26401, 27278, 2208, 674555, 297372, 1219, 32027, 1153672, 38898, 328201, 699395, 373985, 36864, 180329, 923, 194, 16510, 924, 5970, 577488, 1362, 96021, 23093, 5028, 83772, 686036, 2247, 132933, 56831, 7714, 1376044, 53616, 5528, 207, 583322, 485738, 255532, 107119, 2131, 60319, 358192, 259959, 222203, 397074, 334866, 1333, 134040, 675187, 410802, 1542343, 6914, 365189, 21697, 27111, 8531, 138562, 364520, 189203, 33060, 7501, 34094, 373970, 1354, 56432, 165474, 22528, 675138, 33664, 252155, 304903, 46726, 111185, 27624, 77459, 140117, 10358, 371655, 497230, 19915, 27308, 543, 29090, 430597, 83724, 378315, 45838, 84251, 1369608, 155006, 389011, 188196, 460466, 421350, 407549, 26465, 122170, 61682, 27576, 321707, 675152, 77085, 499179, 480746, 161281, 500520, 27251, 453570, 33202, 171587, 520664, 65494, 60401, 88739, 371745, 26280, 371561, 372385, 248669, 508828, 430642, 157330, 250328, 675703, 675239, 84624, 20881, 94091, 144940, 699372, 104846, 675163, 453536, 328601, 432232, 674816, 1369605, 445681, 397524, 182921, 57186, 675207, 469632, 1376042, 119498, 675150, 321696, 1377987, 453532, 630356, 1377257, 20346, 1449169, 164680, 244450, 418415, 4584, 374064, 650126, 1248736, 418421, 122901, 276734, 291960, 795654, 397873, 88232, 674404, 23199, 500007, 454084, 85305, 675289, 506444, 675286, 33469, 611591, 11305, 76538, 341382, 518263, 5797, 13048, 421317, 675173, 188707, 675285, 641256, 40542, 421326, 497330, 674321, 25760, 618203, 374008, 798263, 513323, 470033, 674611, 104574, 149095, 255373, 674967, 1037865, 675063]	[1223, 8917, 17170, 17224, 17347, 88100, 88797]	[0, 0, 0, 0, 0, 0, 0, 0, 0, 0, 0, 0, 0, 0, 0, 0, 0, 0, 0, 0, 0, 0, 0, 0, 0, 0, 0, 0, 0, 0, 0, 0, 0, 0, 0, 0, 0, 0, 0, 0, 0, 0, 0, 0, 0, 0, 0, 0, 0, 0, 0, 0, 0, 0, 0, 0, 0, 0, 0, 0, 0, 0, 0, 0, 0, 0, 0, 0, 0, 0, 0, 0, 0, 0, 0, 0, 0, 0, 0, 0, 0, 0, 0, 0, 0, 0, 0, 0, 0, 0, 0, 0, 0, 0, 0, 0, 0, 0, 0, 0, 0, 0, 0, 0, 0, 0, 0, 0, 0, 0, 0, 0, 0, 0, 0, 0, 0, 0, 0, 0, 0, 0, 0, 0, 0, 0, 0, 0, 0, 0, 0, 0, 0, 0, 0, 0, 0, 0, 0, 0, 0, 0, 0, 0, 0, 0, 0, 0, 0, 0, 0, 0, 0, 0, 0, 0, 0, 0, 0, 0, 0, 0, 0, 0, 0, 0, 0, 0, 0, 0, 0, 0, 0, 0, 0, 0, 0, 0, 0, 0, 0, 0, 0, 0, 0, 0, 0, 0, 0, 0, 0, 0, 0, 0, 0, 0, 0, 0, 0, 0, 0, 0, 0, 0, 0, 0, 0, 0, 0, 0, 0, 0, 0, 0, 0, 0, 0, 0, 0, 0, 0, 0, 0, 0, 0, 0, 0, 0, 0, 0, 0, 0, 0, 0, 0, 0, 0, 0, 0, 0, 0, 0, 0, 0, 0, 0, 0, 0, 0, 0, 0, 0, 0, 0, 0, 0, 0, 0, 0, 0, 0, 0, 0, 0, 0, 0, 0, 0, 0, 0, 0, 0, 0, 0, 0, 0, 0, 0, 0, 0, 0, 0, 0, 0, 0, 0, 0, 0, 0, 0, 0, 0, 0, 0, 0, 0, 0, 0, 0, 0, 0, 0, 0, 0, 0, 0, 0, 0, 0, 0, 0, 0, 0, 0, 0, 0, 0, 0, 0, 0, 0, 0, 0, 0, 0, 0, 0, 0, 0, 0, 0, 0, 0, 0, 0, 0, 0, 0, 0, 0, 0, 0, 0, 0, 0, 0, 0, 0, 0, 0, 0, 0, 0, 0, 0, 0, 0, 0, 0, 0, 0, 0, 0, 0, 0, 0, 0, 0, 0, 0, 0, 0, 0, 0, 0, 0, 0, 0, 0, 0, 0, 0, 0, 0, 0, 0, 0, 0, 0, 0, 0, 0, 0, 0, 0, 0, 0, 0, 0, 0, 0, 0, 0, 0, 0, 0, 0, 0, 0, 0, 0, 0, 0, 0, 0, 0, 0, 0, 0, 0, 0, 0, 0, 0, 0, 0, 0, 0, 0, 0, 0, 0, 0, 0, 0, 0, 0, 0, 0, 0, 0, 0, 0, 0, 0, 0, 0, 0, 0, 0, 0, 0, 0, 0, 0, 0, 0, 0, 0, 0, 1, 1, 1, 1, 1, 1, 1, 1, 1, 1, 1, 1, 1, 1, 1, 1, 1, 1, 1, 1, 1, 1, 1, 1, 1, 1, 1, 1, 1, 1, 1, 1, 1, 1, 1, 1, 1, 1, 1, 1, 1, 1, 1, 1, 1, 1, 1, 1, 1, 1, 1, 1, 1, 1, 1, 1, 1, 1, 1, 1, 1, 1, 1, 1, 1, 1, 1, 1, 1, 1, 1, 1, 1, 1, 1, 1, 1, 1, 1, 1, 1, 1, 1, 1, 1, 1, 1, 1, 1, 1, 1, 1, 1, 1, 1, 1, 1, 1, 1, 1, 1, 1, 1, 1, 1, 1, 1, 1, 1, 1, 1, 1, 1, 1, 1, 1, 1, 1, 1, 1, 1, 1, 1, 1, 1, 1, 1, 1, 1, 1, 1, 1, 1, 1, 1, 1, 1, 1, 1, 1, 1, 1, 1]	0.319540314976114	248.0	Thromboxane-A synthase	SINGLE PROTEIN	Homo sapiens	Homo sapiens	0.14285714285714285	0.03316749585406302	0.9897084048027445	0.11345258515069834	0.10968964700307983
P24557	603	10	0.1	593	0.010118043844856659	7.0	596.0	FOETAL DEATH	9.883333333333333	0.11099387851331627	[1, 0, 0, 1, 0, 1, 1, 1, 0, 0, 0, 1, 1, 0, 0, 0, 0, 0, 0, 0, 0, 0, 0, 0, 0, 0, 0, 0, 0, 0, 0, 0, 0, 0, 0, 0, 0, 0, 0, 0, 0, 0, 0, 0, 0, 0, 0, 0, 0, 0, 0, 0, 0, 0, 0, 0, 0, 0, 0, 0, 0, 0, 0, 0, 0, 0, 0, 0, 0, 0, 0, 0, 0, 0, 0, 0, 0, 0, 0, 0, 0, 0, 0, 0, 0, 0, 0, 0, 0, 0, 0, 0, 0, 0, 0, 0, 0, 0, 0, 0, 0, 0, 0, 0, 0, 0, 0, 0, 0, 0, 0, 0, 0, 0, 0, 0, 0, 0, 0, 0, 0, 0, 0, 0, 0, 0, 0, 0, 0, 0, 0, 0, 0, 0, 0, 0, 0, 0, 0, 0, 0, 0, 0, 0, 0, 0, 0, 0, 0, 0, 0, 0, 0, 0, 0, 0, 0, 0, 0, 0, 0, 0, 0, 0, 0, 0, 0, 0, 0, 0, 0, 0, 0, 0, 0, 0, 0, 0, 0, 0, 0, 0, 0, 0, 0, 0, 0, 0, 0, 0, 0, 0, 0, 0, 0, 0, 0, 0, 0, 0, 0, 0, 0, 0, 0, 0, 0, 0, 0, 0, 0, 0, 0, 0, 0, 0, 0, 0, 0, 0, 0, 0, 0, 0, 0, 0, 0, 0, 0, 0, 0, 0, 0, 0, 0, 0, 0, 0, 0, 0, 0, 0, 0, 0, 0, 0, 0, 0, 0, 0, 0, 0, 0, 0, 0, 0, 0, 0, 0, 0, 0, 0, 0, 0, 0, 0, 0, 0, 0, 0, 0, 0, 0, 0, 0, 0, 0, 0, 0, 0, 0, 0, 0, 0, 0, 0, 0, 0, 0, 0, 0, 0, 0, 0, 0, 0, 0, 0, 0, 0, 0, 0, 0, 0, 0, 0, 0, 0, 0, 0, 0, 0, 0, 0, 0, 0, 0, 0, 0, 0, 0, 0, 0, 0, 0, 0, 0, 0, 0, 0, 0, 0, 0, 0, 0, 0, 0, 0, 0, 0, 0, 0, 0, 0, 0, 0, 0, 0, 0, 0, 0, 0, 0, 0, 0, 0, 0, 0, 0, 0, 0, 0, 0, 0, 0, 0, 0, 0, 0, 0, 0, 0, 0, 0, 0, 0, 0, 0, 0, 0, 0, 0, 0, 0, 0, 0, 0, 0, 0, 0, 0, 0, 0, 0, 0, 0, 0, 0, 0, 0, 0, 0, 0, 0, 0, 0, 0, 0, 0, 0, 0, 0, 0, 0, 0, 0, 0, 0, 0, 0, 0, 0, 0, 0, 0, 0, 0, 0, 0, 0, 0, 0, 0, 0, 0, 0, 0, 0, 0, 0, 0, 0, 0, 0, 0, 0, 0, 0, 0, 0, 0, 0, 0, 0, 0, 0, 0, 0, 0, 0, 0, 0, 0, 0, 0, 0, 0, 0, 0, 0, 0, 0, 0, 0, 0, 0, 0, 0, 0, 0, 0, 0, 0, 0, 0, 0, 0, 0, 0, 0, 0, 0, 0, 0, 0, 0, 0, 0, 0, 0, 0, 0, 0, 0, 0, 0, 0, 0, 0, 0, 0, 0, 0, 0, 0, 0, 0, 0, 0, 0, 0, 0, 0, 0, 0, 0, 0, 0, 0, 0, 0, 0, 0, 0, 0, 0, 0, 0, 0, 0, 0, 0, 0, 0, 0, 0, 0, 0, 0, 0, 0, 0, 0, 0, 0, 0, 0, 0, 0, 0, 0, 0, 0, 0, 0, 0, 0, 0, 0, 0, 0, 0, 0, 0, 0, 0, 0, 0, 0, 0, 0, 0, 0, 0, 0, 0, 0, 0, 0, 0, 0, 0, 0, 0, 0, 0, 0, 0, 0, 0, 0, 0, 0]	[0, 0, 0, 0, 0, 0, 0, 0, 0, 0, 0, 1, 0, 0, 0, 0, 0, 0, 0, 0, 0, 0, 0, 0, 0, 0, 0, 0, 0, 0, 0, 0, 0, 1, 0, 0, 0, 0, 0, 0, 0, 0, 0, 0, 0, 0, 0, 1, 0, 0, 0, 0, 0, 0, 0, 0, 0, 0, 0, 0, 0, 0, 0, 0, 0, 0, 0, 0, 0, 0, 0, 0, 0, 0, 0, 0, 0, 0, 0, 1, 0, 0, 0, 0, 0, 0, 0, 0, 0, 0, 0, 0, 0, 0, 0, 0, 0, 0, 0, 0, 0, 0, 0, 0, 0, 0, 0, 0, 0, 0, 0, 0, 0, 0, 0, 0, 0, 0, 0, 0, 0, 0, 0, 0, 0, 0, 0, 0, 0, 0, 0, 0, 0, 0, 0, 0, 0, 0, 0, 0, 0, 0, 0, 0, 0, 0, 0, 0, 0, 0, 0, 0, 0, 0, 0, 0, 0, 0, 0, 0, 0, 0, 0, 0, 0, 0, 0, 0, 0, 0, 0, 0, 0, 0, 0, 0, 0, 0, 0, 0, 0, 0, 0, 0, 0, 0, 0, 0, 0, 0, 0, 0, 0, 0, 0, 0, 0, 0, 0, 0, 0, 0, 0, 0, 0, 0, 0, 0, 0, 0, 0, 0, 0, 0, 0, 0, 0, 1, 0, 0, 0, 0, 0, 0, 0, 0, 0, 0, 0, 0, 0, 0, 0, 0, 0, 0, 0, 0, 0, 0, 0, 0, 0, 0, 0, 0, 0, 0, 0, 0, 0, 0, 0, 0, 0, 0, 0, 0, 0, 0, 0, 0, 0, 0, 0, 0, 0, 0, 0, 0, 0, 0, 0, 0, 0, 0, 0, 0, 0, 0, 0, 0, 0, 0, 0, 0, 0, 0, 0, 0, 0, 0, 0, 0, 0, 0, 0, 0, 0, 0, 0, 0, 1, 0, 0, 0, 0, 0, 0, 0, 0, 0, 0, 0, 0, 0, 1, 0, 0, 0, 0, 0, 0, 0, 0, 0, 0, 0, 0, 0, 0, 0, 0, 0, 0, 0, 0, 0, 0, 1, 0, 0, 0, 0, 0, 0, 0, 0, 0, 0, 0, 0, 0, 0, 0, 0, 0, 0, 0, 0, 0, 0, 0, 0, 0, 0, 0, 0, 0, 0, 0, 0, 0, 0, 0, 0, 0, 0, 0, 0, 0, 0, 0, 0, 0, 0, 0, 0, 0, 0, 0, 0, 0, 0, 0, 0, 0, 0, 0, 0, 1, 0, 0, 0, 0, 0, 0, 0, 0, 0, 0, 0, 0, 0, 0, 0, 0, 0, 0, 0, 0, 0, 0, 0, 0, 0, 0, 0, 0, 0, 1, 0, 0, 0, 0, 0, 0, 0, 0, 0, 0, 0, 0, 0, 0, 0, 0, 0, 0, 0, 0, 0, 0, 0, 0, 0, 0, 0, 0, 0, 0, 0, 0, 0, 0, 0, 0, 0, 0, 0, 0, 0, 0, 0, 0, 0, 0, 0, 0, 0, 0, 0, 0, 0, 0, 0, 0, 0, 0, 0, 0, 0, 0, 0, 0, 0, 0, 0, 0, 0, 0, 0, 0, 0, 0, 0, 0, 0, 0, 0, 0, 0, 0, 0, 0, 0, 0, 0, 0, 0, 0, 0, 0, 0, 0, 0, 0, 0, 0, 0, 0, 0, 0, 0, 0, 0, 0, 0, 0, 0, 0, 0, 0, 0, 0, 0, 0, 0, 0, 0, 0, 0, 0, 0, 0, 0, 0, 0, 0, 0, 0, 0, 0, 0, 0, 0, 0, 0, 0, 0, 0, 0, 0, 0, 0, 0, 0, 0, 0, 0, 0, 0, 0, 0, 0, 0, 0, 0, 0, 0, 0, 0, 0, 0, 0, 0, 0, 0, 0, 0, 0, 0, 0]	[1223, 2203, 6968, 8917, 17169, 17170, 17224, 17347, 20027, 21523, 47447, 88100, 88797, 255904, 419596, 674509, 374182, 35486, 62817, 150882, 517099, 32869, 94790, 140107, 77128, 1279, 675297, 57488, 15086, 418419, 3599, 16485, 417180, 431141, 27626, 56644, 16735, 88841, 445395, 12428, 7065, 105442, 443348, 61706, 32459, 313314, 91783, 1280, 418401, 61680, 675154, 27152, 316539, 444750, 1125, 1025553, 27648, 395607, 381693, 155045, 337366, 27647, 143284, 448986, 365538, 153342, 253571, 8873, 27347, 112480, 305519, 27185, 333157, 433015, 314587, 406787, 89526, 27072, 364693, 16450, 70674, 3345, 127755, 418414, 16308, 27639, 5582, 3859, 28331, 13758, 105252, 374052, 250908, 52087, 1592408, 16303, 119640, 111060, 393942, 419542, 429737, 43354, 31811, 1450253, 100157, 28976, 294107, 138037, 328137, 466350, 74284, 27780, 365284, 1114, 81683, 674961, 674551, 4730, 78303, 1712, 346895, 430124, 33679, 635, 368538, 11674, 2046, 75901, 405366, 66029, 16847, 418484, 2223, 8788, 158277, 78759, 67617, 70675, 405365, 36842, 88316, 2994, 139286, 421058, 371546, 13618, 26431, 316787, 54547, 152751, 2045, 12506, 31241, 68607, 77652, 8516, 563655, 2465, 236019, 675304, 1051118, 36662, 469763, 27609, 7725, 27629, 11002, 353011, 241, 29890, 557741, 598402, 674660, 419508, 86466, 33373, 27340, 134333, 51182, 336913, 581843, 14440, 581814, 86042, 2431, 315123, 445067, 112090, 117758, 165774, 558106, 14367, 641189, 27546, 588819, 453508, 18694, 182928, 125294, 50440, 6243, 77456, 390877, 94571, 558566, 555972, 1620, 5772, 191342, 675171, 84505, 76766, 8417, 1278, 403465, 442943, 591037, 721, 9097, 467361, 2261, 487711, 72873, 674357, 6216, 66311, 11005, 405364, 365281, 364859, 364745, 10840, 570147, 996, 21716, 208749, 16592, 229058, 12825, 77779, 42520, 1615, 148018, 921, 53623, 209224, 10389, 421208, 14126, 1672366, 454141, 6643, 3965, 178796, 65728, 85553, 16391, 187962, 27029, 2217, 99024, 77474, 21459, 4345, 27368, 139225, 421157, 12494, 8543, 11968, 97, 42013, 16656, 365248, 27112, 23522, 246, 146, 139014, 8062, 119288, 19737, 27370, 27341, 51056, 175447, 554892, 209007, 34197, 16505, 27229, 16581, 46727, 115, 11745, 11819, 2262, 419601, 419598, 369179, 33055, 266225, 1370, 34234, 37266, 3183, 16959, 30180, 34608, 26386, 4504, 68396, 77207, 15958, 13928, 12957, 33986, 384948, 408842, 27713, 624467, 139099, 7736, 573, 38727, 675188, 9495, 675090, 317124, 73548, 6902, 421066, 674584, 5975, 675144, 230659, 22873, 3012, 712273, 369464, 789, 619, 5985, 325239, 181939, 20496, 380567, 3730, 27912, 38833, 112655, 29637, 65415, 51042, 139210, 10898, 421089, 675307, 173, 1785, 93895, 1795, 13590, 21698, 27570, 62259, 675068, 675534, 4941, 16591, 374548, 147981, 504310, 386457, 110803, 49931, 27575, 5080, 510462, 6723, 1325, 88800, 67010, 381691, 418411, 142808, 421332, 341383, 15217, 73547, 17411, 139045, 560078, 27307, 179594, 70140, 134100, 675170, 394165, 26401, 27278, 2208, 674555, 297372, 1219, 32027, 1153672, 38898, 328201, 699395, 373985, 36864, 180329, 923, 194, 16510, 924, 5970, 577488, 1362, 96021, 23093, 5028, 83772, 686036, 2247, 132933, 56831, 7714, 1376044, 53616, 5528, 207, 583322, 485738, 255532, 107119, 2131, 60319, 358192, 259959, 222203, 397074, 334866, 1333, 134040, 675187, 410802, 1542343, 6914, 365189, 21697, 27111, 8531, 138562, 364520, 189203, 33060, 7501, 34094, 373970, 1354, 56432, 165474, 22528, 675138, 33664, 252155, 304903, 46726, 111185, 27624, 77459, 140117, 10358, 371655, 497230, 19915, 27308, 543, 29090, 430597, 83724, 378315, 45838, 84251, 1369608, 155006, 389011, 188196, 460466, 421350, 407549, 26465, 122170, 61682, 27576, 321707, 675152, 77085, 499179, 480746, 161281, 500520, 27251, 453570, 33202, 171587, 520664, 65494, 60401, 88739, 371745, 26280, 371561, 372385, 248669, 508828, 430642, 157330, 250328, 675703, 675239, 84624, 20881, 94091, 144940, 699372, 104846, 675163, 453536, 328601, 432232, 674816, 1369605, 445681, 397524, 182921, 57186, 675207, 469632, 1376042, 119498, 675150, 321696, 1377987, 453532, 630356, 1377257, 20346, 1449169, 164680, 244450, 418415, 4584, 374064, 650126, 1248736, 418421, 122901, 276734, 291960, 795654, 397873, 88232, 674404, 23199, 500007, 454084, 85305, 675289, 506444, 675286, 33469, 611591, 11305, 76538, 341382, 518263, 5797, 13048, 421317, 675173, 188707, 675285, 641256, 40542, 421326, 497330, 674321, 25760, 618203, 374008, 798263, 513323, 470033, 674611, 104574, 149095, 255373, 674967, 1037865, 675063]	[1223, 8917, 17170, 17224, 17347, 88100, 88797]	[0, 0, 0, 0, 0, 0, 0, 0, 0, 0, 0, 0, 0, 0, 0, 0, 0, 0, 0, 0, 0, 0, 0, 0, 0, 0, 0, 0, 0, 0, 0, 0, 0, 0, 0, 0, 0, 0, 0, 0, 0, 0, 0, 0, 0, 0, 0, 0, 0, 0, 0, 0, 0, 0, 0, 0, 0, 0, 0, 0, 0, 0, 0, 0, 0, 0, 0, 0, 0, 0, 0, 0, 0, 0, 0, 0, 0, 0, 0, 0, 0, 0, 0, 0, 0, 0, 0, 0, 0, 0, 0, 0, 0, 0, 0, 0, 0, 0, 0, 0, 0, 0, 0, 0, 0, 0, 0, 0, 0, 0, 0, 0, 0, 0, 0, 0, 0, 0, 0, 0, 0, 0, 0, 0, 0, 0, 0, 0, 0, 0, 0, 0, 0, 0, 0, 0, 0, 0, 0, 0, 0, 0, 0, 0, 0, 0, 0, 0, 0, 0, 0, 0, 0, 0, 0, 0, 0, 0, 0, 0, 0, 0, 0, 0, 0, 0, 0, 0, 0, 0, 0, 0, 0, 0, 0, 0, 0, 0, 0, 0, 0, 0, 0, 0, 0, 0, 0, 0, 0, 0, 0, 0, 0, 0, 0, 0, 0, 0, 0, 0, 0, 0, 0, 0, 0, 0, 0, 0, 0, 0, 0, 0, 0, 0, 0, 0, 0, 0, 0, 0, 0, 0, 0, 0, 0, 0, 0, 0, 0, 0, 0, 0, 0, 0, 0, 0, 0, 0, 0, 0, 0, 0, 0, 0, 0, 0, 0, 0, 0, 0, 0, 0, 0, 0, 0, 0, 0, 0, 0, 0, 0, 0, 0, 0, 0, 0, 0, 0, 0, 0, 0, 0, 0, 0, 0, 0, 0, 0, 0, 0, 0, 0, 0, 0, 0, 0, 0, 0, 0, 0, 0, 0, 0, 0, 0, 0, 0, 0, 0, 0, 0, 0, 0, 0, 0, 0, 0, 0, 0, 0, 0, 0, 0, 0, 0, 0, 0, 0, 0, 0, 0, 0, 0, 0, 0, 0, 0, 0, 0, 0, 0, 0, 0, 0, 0, 0, 0, 0, 0, 0, 0, 0, 0, 0, 0, 0, 0, 0, 0, 0, 0, 0, 0, 0, 0, 0, 0, 0, 0, 0, 0, 0, 0, 0, 0, 0, 0, 0, 0, 0, 0, 0, 0, 0, 0, 0, 0, 0, 0, 0, 0, 0, 0, 0, 0, 0, 0, 0, 0, 0, 0, 0, 0, 0, 0, 0, 0, 0, 0, 0, 0, 0, 0, 0, 0, 0, 0, 0, 0, 0, 0, 0, 0, 0, 0, 0, 0, 0, 0, 0, 0, 0, 0, 0, 0, 0, 0, 0, 0, 0, 0, 0, 0, 0, 0, 0, 0, 0, 0, 0, 0, 0, 0, 0, 0, 0, 0, 0, 0, 0, 0, 0, 0, 0, 0, 0, 0, 0, 0, 0, 1, 1, 1, 1, 1, 1, 1, 1, 1, 1, 1, 1, 1, 1, 1, 1, 1, 1, 1, 1, 1, 1, 1, 1, 1, 1, 1, 1, 1, 1, 1, 1, 1, 1, 1, 1, 1, 1, 1, 1, 1, 1, 1, 1, 1, 1, 1, 1, 1, 1, 1, 1, 1, 1, 1, 1, 1, 1, 1, 1, 1, 1, 1, 1, 1, 1, 1, 1, 1, 1, 1, 1, 1, 1, 1, 1, 1, 1, 1, 1, 1, 1, 1, 1, 1, 1, 1, 1, 1, 1, 1, 1, 1, 1, 1, 1, 1, 1, 1, 1, 1, 1, 1, 1, 1, 1, 1, 1, 1, 1, 1, 1, 1, 1, 1, 1, 1, 1, 1, 1, 1, 1, 1, 1, 1, 1, 1, 1, 1, 1, 1, 1, 1, 1, 1, 1, 1, 1, 1, 1, 1, 1, 1]	0.319540314976114	248.0	Thromboxane-A synthase	SINGLE PROTEIN	Homo sapiens	Homo sapiens	0.14285714285714285	0.01658374792703151	0.9898819561551433	0.12840279450734762	0.12627339493011133
P24557	603	16	0.0625	587	0.010221465076660987	7.0	596.0	NEOPLASM MALIGNANT	6.114583333333332	0.1723814067112699	[1, 0, 0, 1, 0, 1, 1, 1, 0, 0, 0, 1, 1, 0, 0, 0, 0, 0, 0, 0, 0, 0, 0, 0, 0, 0, 0, 0, 0, 0, 0, 0, 0, 0, 0, 0, 0, 0, 0, 0, 0, 0, 0, 0, 0, 0, 0, 0, 0, 0, 0, 0, 0, 0, 0, 0, 0, 0, 0, 0, 0, 0, 0, 0, 0, 0, 0, 0, 0, 0, 0, 0, 0, 0, 0, 0, 0, 0, 0, 0, 0, 0, 0, 0, 0, 0, 0, 0, 0, 0, 0, 0, 0, 0, 0, 0, 0, 0, 0, 0, 0, 0, 0, 0, 0, 0, 0, 0, 0, 0, 0, 0, 0, 0, 0, 0, 0, 0, 0, 0, 0, 0, 0, 0, 0, 0, 0, 0, 0, 0, 0, 0, 0, 0, 0, 0, 0, 0, 0, 0, 0, 0, 0, 0, 0, 0, 0, 0, 0, 0, 0, 0, 0, 0, 0, 0, 0, 0, 0, 0, 0, 0, 0, 0, 0, 0, 0, 0, 0, 0, 0, 0, 0, 0, 0, 0, 0, 0, 0, 0, 0, 0, 0, 0, 0, 0, 0, 0, 0, 0, 0, 0, 0, 0, 0, 0, 0, 0, 0, 0, 0, 0, 0, 0, 0, 0, 0, 0, 0, 0, 0, 0, 0, 0, 0, 0, 0, 0, 0, 0, 0, 0, 0, 0, 0, 0, 0, 0, 0, 0, 0, 0, 0, 0, 0, 0, 0, 0, 0, 0, 0, 0, 0, 0, 0, 0, 0, 0, 0, 0, 0, 0, 0, 0, 0, 0, 0, 0, 0, 0, 0, 0, 0, 0, 0, 0, 0, 0, 0, 0, 0, 0, 0, 0, 0, 0, 0, 0, 0, 0, 0, 0, 0, 0, 0, 0, 0, 0, 0, 0, 0, 0, 0, 0, 0, 0, 0, 0, 0, 0, 0, 0, 0, 0, 0, 0, 0, 0, 0, 0, 0, 0, 0, 0, 0, 0, 0, 0, 0, 0, 0, 0, 0, 0, 0, 0, 0, 0, 0, 0, 0, 0, 0, 0, 0, 0, 0, 0, 0, 0, 0, 0, 0, 0, 0, 0, 0, 0, 0, 0, 0, 0, 0, 0, 0, 0, 0, 0, 0, 0, 0, 0, 0, 0, 0, 0, 0, 0, 0, 0, 0, 0, 0, 0, 0, 0, 0, 0, 0, 0, 0, 0, 0, 0, 0, 0, 0, 0, 0, 0, 0, 0, 0, 0, 0, 0, 0, 0, 0, 0, 0, 0, 0, 0, 0, 0, 0, 0, 0, 0, 0, 0, 0, 0, 0, 0, 0, 0, 0, 0, 0, 0, 0, 0, 0, 0, 0, 0, 0, 0, 0, 0, 0, 0, 0, 0, 0, 0, 0, 0, 0, 0, 0, 0, 0, 0, 0, 0, 0, 0, 0, 0, 0, 0, 0, 0, 0, 0, 0, 0, 0, 0, 0, 0, 0, 0, 0, 0, 0, 0, 0, 0, 0, 0, 0, 0, 0, 0, 0, 0, 0, 0, 0, 0, 0, 0, 0, 0, 0, 0, 0, 0, 0, 0, 0, 0, 0, 0, 0, 0, 0, 0, 0, 0, 0, 0, 0, 0, 0, 0, 0, 0, 0, 0, 0, 0, 0, 0, 0, 0, 0, 0, 0, 0, 0, 0, 0, 0, 0, 0, 0, 0, 0, 0, 0, 0, 0, 0, 0, 0, 0, 0, 0, 0, 0, 0, 0, 0, 0, 0, 0, 0, 0, 0, 0, 0, 0, 0, 0, 0, 0, 0, 0, 0, 0, 0, 0, 0, 0, 0, 0, 0, 0, 0, 0, 0, 0, 0, 0, 0, 0, 0, 0, 0, 0, 0, 0, 0, 0, 0, 0, 0, 0, 0, 0, 0, 0, 0, 0, 0, 0, 0, 0]	[0, 0, 0, 0, 0, 0, 0, 0, 0, 0, 0, 0, 1, 0, 0, 0, 0, 0, 0, 0, 0, 0, 0, 0, 0, 0, 0, 0, 0, 0, 0, 0, 0, 0, 0, 0, 0, 0, 0, 0, 0, 0, 0, 0, 0, 0, 0, 0, 0, 0, 0, 0, 0, 0, 0, 0, 0, 0, 0, 0, 0, 0, 0, 0, 0, 0, 0, 0, 0, 0, 0, 0, 0, 0, 0, 0, 0, 0, 0, 0, 0, 0, 0, 0, 0, 0, 0, 0, 0, 1, 0, 0, 0, 0, 0, 0, 0, 0, 0, 0, 0, 0, 0, 0, 0, 0, 0, 0, 0, 0, 0, 0, 0, 0, 0, 0, 0, 0, 0, 0, 0, 0, 0, 0, 0, 0, 0, 0, 0, 0, 0, 0, 0, 0, 0, 1, 0, 0, 0, 0, 0, 0, 0, 0, 0, 0, 0, 0, 0, 0, 0, 0, 0, 0, 0, 0, 0, 0, 0, 0, 0, 0, 0, 0, 0, 0, 0, 0, 0, 0, 0, 0, 0, 0, 0, 0, 0, 0, 0, 0, 1, 0, 0, 0, 0, 0, 0, 0, 0, 0, 0, 0, 0, 0, 0, 0, 0, 0, 0, 0, 0, 0, 0, 0, 0, 0, 0, 0, 0, 0, 0, 0, 0, 0, 0, 0, 0, 0, 0, 0, 1, 0, 0, 0, 0, 0, 0, 0, 0, 0, 0, 0, 0, 0, 0, 0, 0, 0, 0, 0, 0, 0, 0, 0, 0, 0, 0, 0, 0, 0, 0, 0, 0, 0, 0, 0, 0, 0, 0, 0, 0, 0, 0, 0, 0, 0, 0, 0, 0, 0, 0, 0, 0, 0, 0, 0, 0, 0, 0, 0, 0, 0, 0, 0, 0, 0, 0, 0, 0, 0, 0, 0, 0, 0, 0, 0, 0, 0, 0, 0, 0, 0, 0, 0, 0, 0, 0, 0, 0, 0, 1, 0, 0, 0, 1, 0, 0, 0, 0, 0, 0, 0, 0, 0, 0, 0, 0, 1, 0, 0, 1, 0, 0, 0, 0, 0, 1, 0, 0, 0, 0, 0, 0, 0, 0, 0, 0, 0, 0, 0, 0, 0, 0, 0, 0, 0, 0, 0, 0, 0, 0, 0, 0, 0, 0, 0, 0, 0, 0, 0, 1, 0, 0, 0, 0, 0, 0, 0, 0, 0, 0, 0, 0, 0, 0, 0, 0, 0, 0, 0, 0, 0, 0, 0, 0, 0, 0, 0, 0, 0, 0, 0, 0, 0, 0, 0, 0, 0, 0, 0, 0, 0, 0, 0, 0, 0, 0, 0, 0, 0, 0, 0, 0, 0, 0, 0, 0, 0, 0, 0, 0, 0, 0, 0, 0, 0, 0, 0, 0, 0, 0, 0, 0, 0, 0, 0, 0, 0, 0, 0, 0, 0, 0, 0, 0, 1, 0, 0, 0, 0, 0, 0, 0, 0, 0, 0, 0, 0, 0, 0, 0, 0, 0, 0, 0, 0, 0, 0, 1, 0, 0, 0, 0, 0, 0, 0, 0, 0, 0, 0, 0, 0, 0, 0, 0, 0, 0, 0, 0, 0, 0, 0, 0, 0, 1, 0, 0, 0, 0, 0, 0, 0, 0, 0, 0, 0, 0, 0, 0, 0, 0, 0, 0, 0, 0, 0, 0, 0, 0, 0, 0, 0, 0, 0, 0, 0, 0, 0, 0, 0, 0, 0, 0, 0, 0, 0, 0, 0, 0, 0, 0, 0, 0, 0, 0, 0, 0, 0, 0, 0, 0, 0, 0, 0, 0, 0, 0, 0, 0, 0, 0, 0, 0, 0, 0, 0, 0, 0, 0, 0, 0, 1, 0, 0, 0, 0, 0, 0, 0, 0, 0, 0, 1, 0, 0, 0, 0, 0, 0, 0, 0, 0, 0]	[1223, 2203, 6968, 8917, 17169, 17170, 17224, 17347, 20027, 21523, 47447, 88100, 88797, 255904, 419596, 674509, 374182, 35486, 62817, 150882, 517099, 32869, 94790, 140107, 77128, 1279, 675297, 57488, 15086, 418419, 3599, 16485, 417180, 431141, 27626, 56644, 16735, 88841, 445395, 12428, 7065, 105442, 443348, 61706, 32459, 313314, 91783, 1280, 418401, 61680, 675154, 27152, 316539, 444750, 1125, 1025553, 27648, 395607, 381693, 155045, 337366, 27647, 143284, 448986, 365538, 153342, 253571, 8873, 27347, 112480, 305519, 27185, 333157, 433015, 314587, 406787, 89526, 27072, 364693, 16450, 70674, 3345, 127755, 418414, 16308, 27639, 5582, 3859, 28331, 13758, 105252, 374052, 250908, 52087, 1592408, 16303, 119640, 111060, 393942, 419542, 429737, 43354, 31811, 1450253, 100157, 28976, 294107, 138037, 328137, 466350, 74284, 27780, 365284, 1114, 81683, 674961, 674551, 4730, 78303, 1712, 346895, 430124, 33679, 635, 368538, 11674, 2046, 75901, 405366, 66029, 16847, 418484, 2223, 8788, 158277, 78759, 67617, 70675, 405365, 36842, 88316, 2994, 139286, 421058, 371546, 13618, 26431, 316787, 54547, 152751, 2045, 12506, 31241, 68607, 77652, 8516, 563655, 2465, 236019, 675304, 1051118, 36662, 469763, 27609, 7725, 27629, 11002, 353011, 241, 29890, 557741, 598402, 674660, 419508, 86466, 33373, 27340, 134333, 51182, 336913, 581843, 14440, 581814, 86042, 2431, 315123, 445067, 112090, 117758, 165774, 558106, 14367, 641189, 27546, 588819, 453508, 18694, 182928, 125294, 50440, 6243, 77456, 390877, 94571, 558566, 555972, 1620, 5772, 191342, 675171, 84505, 76766, 8417, 1278, 403465, 442943, 591037, 721, 9097, 467361, 2261, 487711, 72873, 674357, 6216, 66311, 11005, 405364, 365281, 364859, 364745, 10840, 570147, 996, 21716, 208749, 16592, 229058, 12825, 77779, 42520, 1615, 148018, 921, 53623, 209224, 10389, 421208, 14126, 1672366, 454141, 6643, 3965, 178796, 65728, 85553, 16391, 187962, 27029, 2217, 99024, 77474, 21459, 4345, 27368, 139225, 421157, 12494, 8543, 11968, 97, 42013, 16656, 365248, 27112, 23522, 246, 146, 139014, 8062, 119288, 19737, 27370, 27341, 51056, 175447, 554892, 209007, 34197, 16505, 27229, 16581, 46727, 115, 11745, 11819, 2262, 419601, 419598, 369179, 33055, 266225, 1370, 34234, 37266, 3183, 16959, 30180, 34608, 26386, 4504, 68396, 77207, 15958, 13928, 12957, 33986, 384948, 408842, 27713, 624467, 139099, 7736, 573, 38727, 675188, 9495, 675090, 317124, 73548, 6902, 421066, 674584, 5975, 675144, 230659, 22873, 3012, 712273, 369464, 789, 619, 5985, 325239, 181939, 20496, 380567, 3730, 27912, 38833, 112655, 29637, 65415, 51042, 139210, 10898, 421089, 675307, 173, 1785, 93895, 1795, 13590, 21698, 27570, 62259, 675068, 675534, 4941, 16591, 374548, 147981, 504310, 386457, 110803, 49931, 27575, 5080, 510462, 6723, 1325, 88800, 67010, 381691, 418411, 142808, 421332, 341383, 15217, 73547, 17411, 139045, 560078, 27307, 179594, 70140, 134100, 675170, 394165, 26401, 27278, 2208, 674555, 297372, 1219, 32027, 1153672, 38898, 328201, 699395, 373985, 36864, 180329, 923, 194, 16510, 924, 5970, 577488, 1362, 96021, 23093, 5028, 83772, 686036, 2247, 132933, 56831, 7714, 1376044, 53616, 5528, 207, 583322, 485738, 255532, 107119, 2131, 60319, 358192, 259959, 222203, 397074, 334866, 1333, 134040, 675187, 410802, 1542343, 6914, 365189, 21697, 27111, 8531, 138562, 364520, 189203, 33060, 7501, 34094, 373970, 1354, 56432, 165474, 22528, 675138, 33664, 252155, 304903, 46726, 111185, 27624, 77459, 140117, 10358, 371655, 497230, 19915, 27308, 543, 29090, 430597, 83724, 378315, 45838, 84251, 1369608, 155006, 389011, 188196, 460466, 421350, 407549, 26465, 122170, 61682, 27576, 321707, 675152, 77085, 499179, 480746, 161281, 500520, 27251, 453570, 33202, 171587, 520664, 65494, 60401, 88739, 371745, 26280, 371561, 372385, 248669, 508828, 430642, 157330, 250328, 675703, 675239, 84624, 20881, 94091, 144940, 699372, 104846, 675163, 453536, 328601, 432232, 674816, 1369605, 445681, 397524, 182921, 57186, 675207, 469632, 1376042, 119498, 675150, 321696, 1377987, 453532, 630356, 1377257, 20346, 1449169, 164680, 244450, 418415, 4584, 374064, 650126, 1248736, 418421, 122901, 276734, 291960, 795654, 397873, 88232, 674404, 23199, 500007, 454084, 85305, 675289, 506444, 675286, 33469, 611591, 11305, 76538, 341382, 518263, 5797, 13048, 421317, 675173, 188707, 675285, 641256, 40542, 421326, 497330, 674321, 25760, 618203, 374008, 798263, 513323, 470033, 674611, 104574, 149095, 255373, 674967, 1037865, 675063]	[1223, 8917, 17170, 17224, 17347, 88100, 88797]	[0, 0, 0, 0, 0, 0, 0, 0, 0, 0, 0, 0, 0, 0, 0, 0, 0, 0, 0, 0, 0, 0, 0, 0, 0, 0, 0, 0, 0, 0, 0, 0, 0, 0, 0, 0, 0, 0, 0, 0, 0, 0, 0, 0, 0, 0, 0, 0, 0, 0, 0, 0, 0, 0, 0, 0, 0, 0, 0, 0, 0, 0, 0, 0, 0, 0, 0, 0, 0, 0, 0, 0, 0, 0, 0, 0, 0, 0, 0, 0, 0, 0, 0, 0, 0, 0, 0, 0, 0, 0, 0, 0, 0, 0, 0, 0, 0, 0, 0, 0, 0, 0, 0, 0, 0, 0, 0, 0, 0, 0, 0, 0, 0, 0, 0, 0, 0, 0, 0, 0, 0, 0, 0, 0, 0, 0, 0, 0, 0, 0, 0, 0, 0, 0, 0, 0, 0, 0, 0, 0, 0, 0, 0, 0, 0, 0, 0, 0, 0, 0, 0, 0, 0, 0, 0, 0, 0, 0, 0, 0, 0, 0, 0, 0, 0, 0, 0, 0, 0, 0, 0, 0, 0, 0, 0, 0, 0, 0, 0, 0, 0, 0, 0, 0, 0, 0, 0, 0, 0, 0, 0, 0, 0, 0, 0, 0, 0, 0, 0, 0, 0, 0, 0, 0, 0, 0, 0, 0, 0, 0, 0, 0, 0, 0, 0, 0, 0, 0, 0, 0, 0, 0, 0, 0, 0, 0, 0, 0, 0, 0, 0, 0, 0, 0, 0, 0, 0, 0, 0, 0, 0, 0, 0, 0, 0, 0, 0, 0, 0, 0, 0, 0, 0, 0, 0, 0, 0, 0, 0, 0, 0, 0, 0, 0, 0, 0, 0, 0, 0, 0, 0, 0, 0, 0, 0, 0, 0, 0, 0, 0, 0, 0, 0, 0, 0, 0, 0, 0, 0, 0, 0, 0, 0, 0, 0, 0, 0, 0, 0, 0, 0, 0, 0, 0, 0, 0, 0, 0, 0, 0, 0, 0, 0, 0, 0, 0, 0, 0, 0, 0, 0, 0, 0, 0, 0, 0, 0, 0, 0, 0, 0, 0, 0, 0, 0, 0, 0, 0, 0, 0, 0, 0, 0, 0, 0, 0, 0, 0, 0, 0, 0, 0, 0, 0, 0, 0, 0, 0, 0, 0, 0, 0, 0, 0, 0, 0, 0, 0, 0, 0, 0, 0, 0, 0, 0, 0, 0, 0, 0, 0, 0, 0, 0, 0, 0, 0, 0, 0, 0, 0, 0, 0, 0, 0, 0, 0, 0, 0, 0, 0, 0, 0, 0, 0, 0, 0, 0, 0, 0, 0, 0, 0, 0, 0, 0, 0, 0, 0, 0, 0, 0, 0, 0, 0, 0, 0, 0, 0, 0, 0, 0, 0, 0, 0, 0, 0, 0, 0, 0, 0, 0, 0, 0, 0, 0, 0, 0, 0, 0, 0, 0, 0, 0, 0, 0, 0, 0, 0, 0, 0, 1, 1, 1, 1, 1, 1, 1, 1, 1, 1, 1, 1, 1, 1, 1, 1, 1, 1, 1, 1, 1, 1, 1, 1, 1, 1, 1, 1, 1, 1, 1, 1, 1, 1, 1, 1, 1, 1, 1, 1, 1, 1, 1, 1, 1, 1, 1, 1, 1, 1, 1, 1, 1, 1, 1, 1, 1, 1, 1, 1, 1, 1, 1, 1, 1, 1, 1, 1, 1, 1, 1, 1, 1, 1, 1, 1, 1, 1, 1, 1, 1, 1, 1, 1, 1, 1, 1, 1, 1, 1, 1, 1, 1, 1, 1, 1, 1, 1, 1, 1, 1, 1, 1, 1, 1, 1, 1, 1, 1, 1, 1, 1, 1, 1, 1, 1, 1, 1, 1, 1, 1, 1, 1, 1, 1, 1, 1, 1, 1, 1, 1, 1, 1, 1, 1, 1, 1, 1, 1, 1, 1, 1, 1]	0.319540314976114	248.0	Thromboxane-A synthase	SINGLE PROTEIN	Homo sapiens	Homo sapiens	0.14285714285714285	0.026533996683250415	0.989778534923339	0.11949379411048916	0.11632314617389243
P24557	603	6	0.16666666666666666	597	0.010050251256281407	7.0	596.0	CONGENITAL MUSCULOSKELETAL ANOMALY	16.583333333333332	0.06793538806780378	[1, 0, 0, 1, 0, 1, 1, 1, 0, 0, 0, 1, 1, 0, 0, 0, 0, 0, 0, 0, 0, 0, 0, 0, 0, 0, 0, 0, 0, 0, 0, 0, 0, 0, 0, 0, 0, 0, 0, 0, 0, 0, 0, 0, 0, 0, 0, 0, 0, 0, 0, 0, 0, 0, 0, 0, 0, 0, 0, 0, 0, 0, 0, 0, 0, 0, 0, 0, 0, 0, 0, 0, 0, 0, 0, 0, 0, 0, 0, 0, 0, 0, 0, 0, 0, 0, 0, 0, 0, 0, 0, 0, 0, 0, 0, 0, 0, 0, 0, 0, 0, 0, 0, 0, 0, 0, 0, 0, 0, 0, 0, 0, 0, 0, 0, 0, 0, 0, 0, 0, 0, 0, 0, 0, 0, 0, 0, 0, 0, 0, 0, 0, 0, 0, 0, 0, 0, 0, 0, 0, 0, 0, 0, 0, 0, 0, 0, 0, 0, 0, 0, 0, 0, 0, 0, 0, 0, 0, 0, 0, 0, 0, 0, 0, 0, 0, 0, 0, 0, 0, 0, 0, 0, 0, 0, 0, 0, 0, 0, 0, 0, 0, 0, 0, 0, 0, 0, 0, 0, 0, 0, 0, 0, 0, 0, 0, 0, 0, 0, 0, 0, 0, 0, 0, 0, 0, 0, 0, 0, 0, 0, 0, 0, 0, 0, 0, 0, 0, 0, 0, 0, 0, 0, 0, 0, 0, 0, 0, 0, 0, 0, 0, 0, 0, 0, 0, 0, 0, 0, 0, 0, 0, 0, 0, 0, 0, 0, 0, 0, 0, 0, 0, 0, 0, 0, 0, 0, 0, 0, 0, 0, 0, 0, 0, 0, 0, 0, 0, 0, 0, 0, 0, 0, 0, 0, 0, 0, 0, 0, 0, 0, 0, 0, 0, 0, 0, 0, 0, 0, 0, 0, 0, 0, 0, 0, 0, 0, 0, 0, 0, 0, 0, 0, 0, 0, 0, 0, 0, 0, 0, 0, 0, 0, 0, 0, 0, 0, 0, 0, 0, 0, 0, 0, 0, 0, 0, 0, 0, 0, 0, 0, 0, 0, 0, 0, 0, 0, 0, 0, 0, 0, 0, 0, 0, 0, 0, 0, 0, 0, 0, 0, 0, 0, 0, 0, 0, 0, 0, 0, 0, 0, 0, 0, 0, 0, 0, 0, 0, 0, 0, 0, 0, 0, 0, 0, 0, 0, 0, 0, 0, 0, 0, 0, 0, 0, 0, 0, 0, 0, 0, 0, 0, 0, 0, 0, 0, 0, 0, 0, 0, 0, 0, 0, 0, 0, 0, 0, 0, 0, 0, 0, 0, 0, 0, 0, 0, 0, 0, 0, 0, 0, 0, 0, 0, 0, 0, 0, 0, 0, 0, 0, 0, 0, 0, 0, 0, 0, 0, 0, 0, 0, 0, 0, 0, 0, 0, 0, 0, 0, 0, 0, 0, 0, 0, 0, 0, 0, 0, 0, 0, 0, 0, 0, 0, 0, 0, 0, 0, 0, 0, 0, 0, 0, 0, 0, 0, 0, 0, 0, 0, 0, 0, 0, 0, 0, 0, 0, 0, 0, 0, 0, 0, 0, 0, 0, 0, 0, 0, 0, 0, 0, 0, 0, 0, 0, 0, 0, 0, 0, 0, 0, 0, 0, 0, 0, 0, 0, 0, 0, 0, 0, 0, 0, 0, 0, 0, 0, 0, 0, 0, 0, 0, 0, 0, 0, 0, 0, 0, 0, 0, 0, 0, 0, 0, 0, 0, 0, 0, 0, 0, 0, 0, 0, 0, 0, 0, 0, 0, 0, 0, 0, 0, 0, 0, 0, 0, 0, 0, 0, 0, 0, 0, 0, 0, 0, 0, 0, 0, 0, 0, 0, 0, 0, 0, 0, 0, 0, 0, 0, 0, 0, 0, 0, 0, 0, 0, 0, 0, 0, 0, 0, 0, 0]	[0, 0, 0, 0, 0, 0, 0, 0, 0, 0, 0, 1, 0, 0, 0, 0, 0, 0, 0, 0, 0, 0, 0, 0, 0, 0, 0, 0, 0, 0, 0, 0, 0, 0, 0, 0, 0, 0, 0, 0, 0, 0, 0, 0, 0, 0, 0, 0, 0, 0, 0, 0, 0, 0, 0, 0, 0, 0, 0, 0, 0, 0, 0, 0, 0, 0, 0, 0, 0, 0, 0, 0, 0, 0, 0, 0, 0, 0, 0, 0, 0, 0, 0, 0, 0, 0, 0, 0, 0, 0, 0, 0, 0, 0, 0, 0, 0, 0, 0, 0, 0, 0, 0, 0, 0, 0, 0, 0, 0, 0, 0, 0, 0, 0, 0, 0, 0, 0, 0, 0, 0, 0, 0, 0, 0, 0, 0, 0, 0, 0, 0, 0, 0, 0, 0, 0, 0, 0, 0, 0, 1, 0, 0, 0, 0, 0, 0, 0, 0, 0, 0, 0, 0, 0, 0, 0, 0, 0, 0, 0, 0, 0, 0, 0, 0, 0, 0, 0, 0, 0, 0, 0, 0, 0, 0, 0, 0, 0, 0, 0, 0, 0, 0, 0, 0, 0, 0, 0, 0, 0, 0, 0, 0, 0, 0, 0, 0, 0, 0, 0, 0, 0, 0, 0, 0, 0, 0, 0, 0, 0, 0, 0, 0, 0, 0, 0, 0, 0, 0, 0, 0, 0, 0, 0, 0, 0, 0, 0, 0, 0, 0, 0, 0, 0, 0, 0, 0, 0, 0, 0, 0, 0, 0, 0, 0, 0, 0, 0, 0, 0, 0, 0, 0, 0, 0, 0, 0, 0, 0, 0, 0, 0, 0, 0, 0, 0, 0, 0, 0, 0, 0, 0, 0, 0, 0, 0, 0, 0, 0, 0, 0, 0, 0, 0, 0, 0, 0, 0, 0, 0, 1, 0, 0, 0, 0, 0, 0, 0, 0, 0, 0, 0, 0, 0, 0, 0, 0, 0, 0, 0, 0, 0, 0, 0, 0, 0, 0, 0, 0, 0, 0, 0, 0, 0, 0, 0, 0, 0, 0, 0, 0, 0, 0, 0, 0, 0, 0, 0, 0, 0, 0, 0, 0, 0, 0, 0, 0, 0, 0, 0, 0, 0, 0, 0, 0, 0, 0, 0, 0, 0, 0, 0, 0, 0, 0, 0, 0, 0, 0, 0, 0, 0, 0, 0, 0, 0, 0, 0, 0, 0, 0, 0, 0, 0, 0, 0, 0, 0, 1, 0, 0, 0, 0, 1, 0, 0, 0, 0, 0, 0, 0, 0, 0, 0, 0, 0, 0, 0, 0, 0, 0, 0, 0, 0, 0, 0, 0, 0, 0, 0, 0, 0, 0, 0, 0, 0, 0, 0, 0, 0, 1, 0, 0, 0, 0, 0, 0, 0, 0, 0, 0, 0, 0, 0, 0, 0, 0, 0, 0, 0, 0, 0, 0, 0, 0, 0, 0, 0, 0, 0, 0, 0, 0, 0, 0, 0, 0, 0, 0, 0, 0, 0, 0, 0, 0, 0, 0, 0, 0, 0, 0, 0, 0, 0, 0, 0, 0, 0, 0, 0, 0, 0, 0, 0, 0, 0, 0, 0, 0, 0, 0, 0, 0, 0, 0, 0, 0, 0, 0, 0, 0, 0, 0, 0, 0, 0, 0, 0, 0, 0, 0, 0, 0, 0, 0, 0, 0, 0, 0, 0, 0, 0, 0, 0, 0, 0, 0, 0, 0, 0, 0, 0, 0, 0, 0, 0, 0, 0, 0, 0, 0, 0, 0, 0, 0, 0, 0, 0, 0, 0, 0, 0, 0, 0, 0, 0, 0, 0, 0, 0, 0, 0, 0, 0, 0, 0, 0, 0, 0, 0, 0, 0, 0, 0, 0, 0, 0, 0, 0, 0, 0, 0, 0, 0, 0, 0, 0, 0, 0, 0, 0, 0, 0]	[1223, 2203, 6968, 8917, 17169, 17170, 17224, 17347, 20027, 21523, 47447, 88100, 88797, 255904, 419596, 674509, 374182, 35486, 62817, 150882, 517099, 32869, 94790, 140107, 77128, 1279, 675297, 57488, 15086, 418419, 3599, 16485, 417180, 431141, 27626, 56644, 16735, 88841, 445395, 12428, 7065, 105442, 443348, 61706, 32459, 313314, 91783, 1280, 418401, 61680, 675154, 27152, 316539, 444750, 1125, 1025553, 27648, 395607, 381693, 155045, 337366, 27647, 143284, 448986, 365538, 153342, 253571, 8873, 27347, 112480, 305519, 27185, 333157, 433015, 314587, 406787, 89526, 27072, 364693, 16450, 70674, 3345, 127755, 418414, 16308, 27639, 5582, 3859, 28331, 13758, 105252, 374052, 250908, 52087, 1592408, 16303, 119640, 111060, 393942, 419542, 429737, 43354, 31811, 1450253, 100157, 28976, 294107, 138037, 328137, 466350, 74284, 27780, 365284, 1114, 81683, 674961, 674551, 4730, 78303, 1712, 346895, 430124, 33679, 635, 368538, 11674, 2046, 75901, 405366, 66029, 16847, 418484, 2223, 8788, 158277, 78759, 67617, 70675, 405365, 36842, 88316, 2994, 139286, 421058, 371546, 13618, 26431, 316787, 54547, 152751, 2045, 12506, 31241, 68607, 77652, 8516, 563655, 2465, 236019, 675304, 1051118, 36662, 469763, 27609, 7725, 27629, 11002, 353011, 241, 29890, 557741, 598402, 674660, 419508, 86466, 33373, 27340, 134333, 51182, 336913, 581843, 14440, 581814, 86042, 2431, 315123, 445067, 112090, 117758, 165774, 558106, 14367, 641189, 27546, 588819, 453508, 18694, 182928, 125294, 50440, 6243, 77456, 390877, 94571, 558566, 555972, 1620, 5772, 191342, 675171, 84505, 76766, 8417, 1278, 403465, 442943, 591037, 721, 9097, 467361, 2261, 487711, 72873, 674357, 6216, 66311, 11005, 405364, 365281, 364859, 364745, 10840, 570147, 996, 21716, 208749, 16592, 229058, 12825, 77779, 42520, 1615, 148018, 921, 53623, 209224, 10389, 421208, 14126, 1672366, 454141, 6643, 3965, 178796, 65728, 85553, 16391, 187962, 27029, 2217, 99024, 77474, 21459, 4345, 27368, 139225, 421157, 12494, 8543, 11968, 97, 42013, 16656, 365248, 27112, 23522, 246, 146, 139014, 8062, 119288, 19737, 27370, 27341, 51056, 175447, 554892, 209007, 34197, 16505, 27229, 16581, 46727, 115, 11745, 11819, 2262, 419601, 419598, 369179, 33055, 266225, 1370, 34234, 37266, 3183, 16959, 30180, 34608, 26386, 4504, 68396, 77207, 15958, 13928, 12957, 33986, 384948, 408842, 27713, 624467, 139099, 7736, 573, 38727, 675188, 9495, 675090, 317124, 73548, 6902, 421066, 674584, 5975, 675144, 230659, 22873, 3012, 712273, 369464, 789, 619, 5985, 325239, 181939, 20496, 380567, 3730, 27912, 38833, 112655, 29637, 65415, 51042, 139210, 10898, 421089, 675307, 173, 1785, 93895, 1795, 13590, 21698, 27570, 62259, 675068, 675534, 4941, 16591, 374548, 147981, 504310, 386457, 110803, 49931, 27575, 5080, 510462, 6723, 1325, 88800, 67010, 381691, 418411, 142808, 421332, 341383, 15217, 73547, 17411, 139045, 560078, 27307, 179594, 70140, 134100, 675170, 394165, 26401, 27278, 2208, 674555, 297372, 1219, 32027, 1153672, 38898, 328201, 699395, 373985, 36864, 180329, 923, 194, 16510, 924, 5970, 577488, 1362, 96021, 23093, 5028, 83772, 686036, 2247, 132933, 56831, 7714, 1376044, 53616, 5528, 207, 583322, 485738, 255532, 107119, 2131, 60319, 358192, 259959, 222203, 397074, 334866, 1333, 134040, 675187, 410802, 1542343, 6914, 365189, 21697, 27111, 8531, 138562, 364520, 189203, 33060, 7501, 34094, 373970, 1354, 56432, 165474, 22528, 675138, 33664, 252155, 304903, 46726, 111185, 27624, 77459, 140117, 10358, 371655, 497230, 19915, 27308, 543, 29090, 430597, 83724, 378315, 45838, 84251, 1369608, 155006, 389011, 188196, 460466, 421350, 407549, 26465, 122170, 61682, 27576, 321707, 675152, 77085, 499179, 480746, 161281, 500520, 27251, 453570, 33202, 171587, 520664, 65494, 60401, 88739, 371745, 26280, 371561, 372385, 248669, 508828, 430642, 157330, 250328, 675703, 675239, 84624, 20881, 94091, 144940, 699372, 104846, 675163, 453536, 328601, 432232, 674816, 1369605, 445681, 397524, 182921, 57186, 675207, 469632, 1376042, 119498, 675150, 321696, 1377987, 453532, 630356, 1377257, 20346, 1449169, 164680, 244450, 418415, 4584, 374064, 650126, 1248736, 418421, 122901, 276734, 291960, 795654, 397873, 88232, 674404, 23199, 500007, 454084, 85305, 675289, 506444, 675286, 33469, 611591, 11305, 76538, 341382, 518263, 5797, 13048, 421317, 675173, 188707, 675285, 641256, 40542, 421326, 497330, 674321, 25760, 618203, 374008, 798263, 513323, 470033, 674611, 104574, 149095, 255373, 674967, 1037865, 675063]	[1223, 8917, 17170, 17224, 17347, 88100, 88797]	[0, 0, 0, 0, 0, 0, 0, 0, 0, 0, 0, 0, 0, 0, 0, 0, 0, 0, 0, 0, 0, 0, 0, 0, 0, 0, 0, 0, 0, 0, 0, 0, 0, 0, 0, 0, 0, 0, 0, 0, 0, 0, 0, 0, 0, 0, 0, 0, 0, 0, 0, 0, 0, 0, 0, 0, 0, 0, 0, 0, 0, 0, 0, 0, 0, 0, 0, 0, 0, 0, 0, 0, 0, 0, 0, 0, 0, 0, 0, 0, 0, 0, 0, 0, 0, 0, 0, 0, 0, 0, 0, 0, 0, 0, 0, 0, 0, 0, 0, 0, 0, 0, 0, 0, 0, 0, 0, 0, 0, 0, 0, 0, 0, 0, 0, 0, 0, 0, 0, 0, 0, 0, 0, 0, 0, 0, 0, 0, 0, 0, 0, 0, 0, 0, 0, 0, 0, 0, 0, 0, 0, 0, 0, 0, 0, 0, 0, 0, 0, 0, 0, 0, 0, 0, 0, 0, 0, 0, 0, 0, 0, 0, 0, 0, 0, 0, 0, 0, 0, 0, 0, 0, 0, 0, 0, 0, 0, 0, 0, 0, 0, 0, 0, 0, 0, 0, 0, 0, 0, 0, 0, 0, 0, 0, 0, 0, 0, 0, 0, 0, 0, 0, 0, 0, 0, 0, 0, 0, 0, 0, 0, 0, 0, 0, 0, 0, 0, 0, 0, 0, 0, 0, 0, 0, 0, 0, 0, 0, 0, 0, 0, 0, 0, 0, 0, 0, 0, 0, 0, 0, 0, 0, 0, 0, 0, 0, 0, 0, 0, 0, 0, 0, 0, 0, 0, 0, 0, 0, 0, 0, 0, 0, 0, 0, 0, 0, 0, 0, 0, 0, 0, 0, 0, 0, 0, 0, 0, 0, 0, 0, 0, 0, 0, 0, 0, 0, 0, 0, 0, 0, 0, 0, 0, 0, 0, 0, 0, 0, 0, 0, 0, 0, 0, 0, 0, 0, 0, 0, 0, 0, 0, 0, 0, 0, 0, 0, 0, 0, 0, 0, 0, 0, 0, 0, 0, 0, 0, 0, 0, 0, 0, 0, 0, 0, 0, 0, 0, 0, 0, 0, 0, 0, 0, 0, 0, 0, 0, 0, 0, 0, 0, 0, 0, 0, 0, 0, 0, 0, 0, 0, 0, 0, 0, 0, 0, 0, 0, 0, 0, 0, 0, 0, 0, 0, 0, 0, 0, 0, 0, 0, 0, 0, 0, 0, 0, 0, 0, 0, 0, 0, 0, 0, 0, 0, 0, 0, 0, 0, 0, 0, 0, 0, 0, 0, 0, 0, 0, 0, 0, 0, 0, 0, 0, 0, 0, 0, 0, 0, 0, 0, 0, 0, 0, 0, 0, 0, 0, 0, 0, 0, 0, 0, 0, 0, 0, 0, 0, 0, 0, 0, 0, 0, 0, 0, 0, 0, 0, 0, 0, 0, 0, 0, 0, 0, 0, 0, 0, 0, 0, 0, 1, 1, 1, 1, 1, 1, 1, 1, 1, 1, 1, 1, 1, 1, 1, 1, 1, 1, 1, 1, 1, 1, 1, 1, 1, 1, 1, 1, 1, 1, 1, 1, 1, 1, 1, 1, 1, 1, 1, 1, 1, 1, 1, 1, 1, 1, 1, 1, 1, 1, 1, 1, 1, 1, 1, 1, 1, 1, 1, 1, 1, 1, 1, 1, 1, 1, 1, 1, 1, 1, 1, 1, 1, 1, 1, 1, 1, 1, 1, 1, 1, 1, 1, 1, 1, 1, 1, 1, 1, 1, 1, 1, 1, 1, 1, 1, 1, 1, 1, 1, 1, 1, 1, 1, 1, 1, 1, 1, 1, 1, 1, 1, 1, 1, 1, 1, 1, 1, 1, 1, 1, 1, 1, 1, 1, 1, 1, 1, 1, 1, 1, 1, 1, 1, 1, 1, 1, 1, 1, 1, 1, 1, 1]	0.319540314976114	248.0	Thromboxane-A synthase	SINGLE PROTEIN	Homo sapiens	Homo sapiens	0.14285714285714285	0.009950248756218905	0.9899497487437185	0.13424264178033019	0.13290689410092393
P24557	603	25	0.04	578	0.010380622837370242	7.0	596.0	ARTERIOSCLEROSIS CORONARY ARTERY	3.8533333333333335	0.25763983511163113	[1, 0, 0, 1, 0, 1, 1, 1, 0, 0, 0, 1, 1, 0, 0, 0, 0, 0, 0, 0, 0, 0, 0, 0, 0, 0, 0, 0, 0, 0, 0, 0, 0, 0, 0, 0, 0, 0, 0, 0, 0, 0, 0, 0, 0, 0, 0, 0, 0, 0, 0, 0, 0, 0, 0, 0, 0, 0, 0, 0, 0, 0, 0, 0, 0, 0, 0, 0, 0, 0, 0, 0, 0, 0, 0, 0, 0, 0, 0, 0, 0, 0, 0, 0, 0, 0, 0, 0, 0, 0, 0, 0, 0, 0, 0, 0, 0, 0, 0, 0, 0, 0, 0, 0, 0, 0, 0, 0, 0, 0, 0, 0, 0, 0, 0, 0, 0, 0, 0, 0, 0, 0, 0, 0, 0, 0, 0, 0, 0, 0, 0, 0, 0, 0, 0, 0, 0, 0, 0, 0, 0, 0, 0, 0, 0, 0, 0, 0, 0, 0, 0, 0, 0, 0, 0, 0, 0, 0, 0, 0, 0, 0, 0, 0, 0, 0, 0, 0, 0, 0, 0, 0, 0, 0, 0, 0, 0, 0, 0, 0, 0, 0, 0, 0, 0, 0, 0, 0, 0, 0, 0, 0, 0, 0, 0, 0, 0, 0, 0, 0, 0, 0, 0, 0, 0, 0, 0, 0, 0, 0, 0, 0, 0, 0, 0, 0, 0, 0, 0, 0, 0, 0, 0, 0, 0, 0, 0, 0, 0, 0, 0, 0, 0, 0, 0, 0, 0, 0, 0, 0, 0, 0, 0, 0, 0, 0, 0, 0, 0, 0, 0, 0, 0, 0, 0, 0, 0, 0, 0, 0, 0, 0, 0, 0, 0, 0, 0, 0, 0, 0, 0, 0, 0, 0, 0, 0, 0, 0, 0, 0, 0, 0, 0, 0, 0, 0, 0, 0, 0, 0, 0, 0, 0, 0, 0, 0, 0, 0, 0, 0, 0, 0, 0, 0, 0, 0, 0, 0, 0, 0, 0, 0, 0, 0, 0, 0, 0, 0, 0, 0, 0, 0, 0, 0, 0, 0, 0, 0, 0, 0, 0, 0, 0, 0, 0, 0, 0, 0, 0, 0, 0, 0, 0, 0, 0, 0, 0, 0, 0, 0, 0, 0, 0, 0, 0, 0, 0, 0, 0, 0, 0, 0, 0, 0, 0, 0, 0, 0, 0, 0, 0, 0, 0, 0, 0, 0, 0, 0, 0, 0, 0, 0, 0, 0, 0, 0, 0, 0, 0, 0, 0, 0, 0, 0, 0, 0, 0, 0, 0, 0, 0, 0, 0, 0, 0, 0, 0, 0, 0, 0, 0, 0, 0, 0, 0, 0, 0, 0, 0, 0, 0, 0, 0, 0, 0, 0, 0, 0, 0, 0, 0, 0, 0, 0, 0, 0, 0, 0, 0, 0, 0, 0, 0, 0, 0, 0, 0, 0, 0, 0, 0, 0, 0, 0, 0, 0, 0, 0, 0, 0, 0, 0, 0, 0, 0, 0, 0, 0, 0, 0, 0, 0, 0, 0, 0, 0, 0, 0, 0, 0, 0, 0, 0, 0, 0, 0, 0, 0, 0, 0, 0, 0, 0, 0, 0, 0, 0, 0, 0, 0, 0, 0, 0, 0, 0, 0, 0, 0, 0, 0, 0, 0, 0, 0, 0, 0, 0, 0, 0, 0, 0, 0, 0, 0, 0, 0, 0, 0, 0, 0, 0, 0, 0, 0, 0, 0, 0, 0, 0, 0, 0, 0, 0, 0, 0, 0, 0, 0, 0, 0, 0, 0, 0, 0, 0, 0, 0, 0, 0, 0, 0, 0, 0, 0, 0, 0, 0, 0, 0, 0, 0, 0, 0, 0, 0, 0, 0, 0, 0, 0, 0, 0, 0, 0, 0, 0, 0, 0, 0, 0, 0, 0, 0, 0, 0, 0, 0, 0, 0, 0, 0, 0, 0]	[0, 0, 0, 0, 0, 0, 0, 0, 1, 0, 0, 1, 0, 0, 0, 0, 0, 0, 0, 0, 0, 0, 0, 0, 0, 0, 0, 0, 0, 0, 0, 1, 0, 0, 0, 0, 0, 0, 0, 1, 0, 0, 0, 0, 0, 0, 0, 0, 0, 0, 0, 0, 0, 0, 0, 0, 0, 0, 0, 0, 0, 0, 0, 0, 0, 0, 0, 0, 0, 0, 0, 0, 0, 0, 0, 0, 0, 0, 0, 0, 1, 0, 0, 0, 0, 0, 0, 0, 0, 0, 0, 0, 0, 0, 0, 0, 0, 0, 0, 0, 0, 0, 0, 0, 0, 0, 0, 0, 0, 0, 0, 0, 0, 0, 0, 0, 0, 0, 0, 0, 0, 0, 0, 0, 1, 0, 0, 0, 0, 0, 0, 0, 0, 0, 0, 0, 0, 0, 0, 0, 0, 0, 0, 0, 1, 0, 0, 0, 0, 0, 0, 0, 0, 0, 0, 0, 0, 0, 0, 0, 0, 0, 0, 0, 0, 0, 0, 0, 1, 0, 0, 0, 0, 0, 0, 0, 0, 0, 0, 0, 1, 0, 0, 0, 0, 0, 0, 0, 0, 0, 0, 0, 0, 0, 0, 0, 0, 0, 0, 0, 0, 0, 0, 0, 0, 1, 0, 0, 0, 0, 1, 0, 0, 0, 0, 0, 0, 0, 0, 0, 1, 0, 0, 0, 0, 0, 0, 0, 0, 0, 0, 0, 0, 0, 0, 0, 1, 0, 0, 0, 0, 1, 0, 1, 0, 0, 0, 0, 0, 0, 0, 0, 0, 0, 0, 0, 0, 0, 0, 0, 0, 0, 0, 0, 0, 0, 0, 0, 0, 0, 0, 0, 0, 0, 0, 0, 0, 0, 0, 0, 0, 0, 0, 0, 0, 0, 0, 0, 0, 0, 0, 0, 0, 0, 0, 1, 0, 0, 0, 0, 0, 0, 0, 0, 0, 0, 0, 0, 0, 0, 0, 0, 0, 0, 0, 0, 0, 0, 0, 0, 0, 0, 0, 0, 0, 0, 0, 0, 0, 1, 0, 0, 0, 0, 0, 0, 0, 0, 0, 0, 0, 1, 0, 0, 0, 0, 0, 0, 0, 0, 0, 0, 0, 0, 0, 0, 0, 0, 0, 0, 0, 1, 0, 0, 0, 0, 0, 0, 0, 0, 0, 0, 0, 0, 0, 0, 0, 0, 0, 1, 0, 0, 0, 0, 0, 0, 0, 0, 0, 0, 0, 0, 0, 0, 0, 0, 0, 0, 0, 0, 0, 0, 0, 0, 0, 0, 0, 0, 0, 0, 0, 0, 0, 0, 0, 0, 0, 0, 0, 0, 0, 0, 0, 0, 0, 1, 0, 0, 0, 0, 0, 0, 0, 0, 0, 0, 0, 0, 0, 0, 0, 0, 0, 0, 0, 0, 0, 1, 0, 0, 0, 1, 0, 0, 0, 0, 0, 0, 0, 0, 0, 0, 0, 0, 0, 0, 0, 0, 0, 0, 0, 0, 0, 0, 1, 0, 0, 0, 0, 0, 0, 0, 0, 0, 0, 0, 0, 0, 0, 0, 0, 0, 0, 0, 0, 0, 0, 0, 0, 0, 0, 0, 0, 0, 0, 0, 0, 0, 0, 0, 1, 0, 0, 0, 0, 0, 0, 0, 0, 0, 0, 0, 0, 0, 0, 0, 0, 0, 0, 0, 0, 0, 0, 0, 0, 0, 0, 0, 0, 0, 0, 0, 0, 0, 0, 0, 0, 0, 0, 0, 0, 0, 0, 0, 0, 0, 0, 0, 0, 0, 0, 0, 0, 0, 0, 0, 0, 0, 0, 0, 0, 0, 0, 0, 0, 0, 0, 0, 0, 0, 0, 0, 0, 0, 0, 0, 0, 0, 0, 0, 0, 0, 0, 0, 0, 0, 0, 0, 0, 0, 0, 0, 0]	[1223, 2203, 6968, 8917, 17169, 17170, 17224, 17347, 20027, 21523, 47447, 88100, 88797, 255904, 419596, 674509, 374182, 35486, 62817, 150882, 517099, 32869, 94790, 140107, 77128, 1279, 675297, 57488, 15086, 418419, 3599, 16485, 417180, 431141, 27626, 56644, 16735, 88841, 445395, 12428, 7065, 105442, 443348, 61706, 32459, 313314, 91783, 1280, 418401, 61680, 675154, 27152, 316539, 444750, 1125, 1025553, 27648, 395607, 381693, 155045, 337366, 27647, 143284, 448986, 365538, 153342, 253571, 8873, 27347, 112480, 305519, 27185, 333157, 433015, 314587, 406787, 89526, 27072, 364693, 16450, 70674, 3345, 127755, 418414, 16308, 27639, 5582, 3859, 28331, 13758, 105252, 374052, 250908, 52087, 1592408, 16303, 119640, 111060, 393942, 419542, 429737, 43354, 31811, 1450253, 100157, 28976, 294107, 138037, 328137, 466350, 74284, 27780, 365284, 1114, 81683, 674961, 674551, 4730, 78303, 1712, 346895, 430124, 33679, 635, 368538, 11674, 2046, 75901, 405366, 66029, 16847, 418484, 2223, 8788, 158277, 78759, 67617, 70675, 405365, 36842, 88316, 2994, 139286, 421058, 371546, 13618, 26431, 316787, 54547, 152751, 2045, 12506, 31241, 68607, 77652, 8516, 563655, 2465, 236019, 675304, 1051118, 36662, 469763, 27609, 7725, 27629, 11002, 353011, 241, 29890, 557741, 598402, 674660, 419508, 86466, 33373, 27340, 134333, 51182, 336913, 581843, 14440, 581814, 86042, 2431, 315123, 445067, 112090, 117758, 165774, 558106, 14367, 641189, 27546, 588819, 453508, 18694, 182928, 125294, 50440, 6243, 77456, 390877, 94571, 558566, 555972, 1620, 5772, 191342, 675171, 84505, 76766, 8417, 1278, 403465, 442943, 591037, 721, 9097, 467361, 2261, 487711, 72873, 674357, 6216, 66311, 11005, 405364, 365281, 364859, 364745, 10840, 570147, 996, 21716, 208749, 16592, 229058, 12825, 77779, 42520, 1615, 148018, 921, 53623, 209224, 10389, 421208, 14126, 1672366, 454141, 6643, 3965, 178796, 65728, 85553, 16391, 187962, 27029, 2217, 99024, 77474, 21459, 4345, 27368, 139225, 421157, 12494, 8543, 11968, 97, 42013, 16656, 365248, 27112, 23522, 246, 146, 139014, 8062, 119288, 19737, 27370, 27341, 51056, 175447, 554892, 209007, 34197, 16505, 27229, 16581, 46727, 115, 11745, 11819, 2262, 419601, 419598, 369179, 33055, 266225, 1370, 34234, 37266, 3183, 16959, 30180, 34608, 26386, 4504, 68396, 77207, 15958, 13928, 12957, 33986, 384948, 408842, 27713, 624467, 139099, 7736, 573, 38727, 675188, 9495, 675090, 317124, 73548, 6902, 421066, 674584, 5975, 675144, 230659, 22873, 3012, 712273, 369464, 789, 619, 5985, 325239, 181939, 20496, 380567, 3730, 27912, 38833, 112655, 29637, 65415, 51042, 139210, 10898, 421089, 675307, 173, 1785, 93895, 1795, 13590, 21698, 27570, 62259, 675068, 675534, 4941, 16591, 374548, 147981, 504310, 386457, 110803, 49931, 27575, 5080, 510462, 6723, 1325, 88800, 67010, 381691, 418411, 142808, 421332, 341383, 15217, 73547, 17411, 139045, 560078, 27307, 179594, 70140, 134100, 675170, 394165, 26401, 27278, 2208, 674555, 297372, 1219, 32027, 1153672, 38898, 328201, 699395, 373985, 36864, 180329, 923, 194, 16510, 924, 5970, 577488, 1362, 96021, 23093, 5028, 83772, 686036, 2247, 132933, 56831, 7714, 1376044, 53616, 5528, 207, 583322, 485738, 255532, 107119, 2131, 60319, 358192, 259959, 222203, 397074, 334866, 1333, 134040, 675187, 410802, 1542343, 6914, 365189, 21697, 27111, 8531, 138562, 364520, 189203, 33060, 7501, 34094, 373970, 1354, 56432, 165474, 22528, 675138, 33664, 252155, 304903, 46726, 111185, 27624, 77459, 140117, 10358, 371655, 497230, 19915, 27308, 543, 29090, 430597, 83724, 378315, 45838, 84251, 1369608, 155006, 389011, 188196, 460466, 421350, 407549, 26465, 122170, 61682, 27576, 321707, 675152, 77085, 499179, 480746, 161281, 500520, 27251, 453570, 33202, 171587, 520664, 65494, 60401, 88739, 371745, 26280, 371561, 372385, 248669, 508828, 430642, 157330, 250328, 675703, 675239, 84624, 20881, 94091, 144940, 699372, 104846, 675163, 453536, 328601, 432232, 674816, 1369605, 445681, 397524, 182921, 57186, 675207, 469632, 1376042, 119498, 675150, 321696, 1377987, 453532, 630356, 1377257, 20346, 1449169, 164680, 244450, 418415, 4584, 374064, 650126, 1248736, 418421, 122901, 276734, 291960, 795654, 397873, 88232, 674404, 23199, 500007, 454084, 85305, 675289, 506444, 675286, 33469, 611591, 11305, 76538, 341382, 518263, 5797, 13048, 421317, 675173, 188707, 675285, 641256, 40542, 421326, 497330, 674321, 25760, 618203, 374008, 798263, 513323, 470033, 674611, 104574, 149095, 255373, 674967, 1037865, 675063]	[1223, 8917, 17170, 17224, 17347, 88100, 88797]	[0, 0, 0, 0, 0, 0, 0, 0, 0, 0, 0, 0, 0, 0, 0, 0, 0, 0, 0, 0, 0, 0, 0, 0, 0, 0, 0, 0, 0, 0, 0, 0, 0, 0, 0, 0, 0, 0, 0, 0, 0, 0, 0, 0, 0, 0, 0, 0, 0, 0, 0, 0, 0, 0, 0, 0, 0, 0, 0, 0, 0, 0, 0, 0, 0, 0, 0, 0, 0, 0, 0, 0, 0, 0, 0, 0, 0, 0, 0, 0, 0, 0, 0, 0, 0, 0, 0, 0, 0, 0, 0, 0, 0, 0, 0, 0, 0, 0, 0, 0, 0, 0, 0, 0, 0, 0, 0, 0, 0, 0, 0, 0, 0, 0, 0, 0, 0, 0, 0, 0, 0, 0, 0, 0, 0, 0, 0, 0, 0, 0, 0, 0, 0, 0, 0, 0, 0, 0, 0, 0, 0, 0, 0, 0, 0, 0, 0, 0, 0, 0, 0, 0, 0, 0, 0, 0, 0, 0, 0, 0, 0, 0, 0, 0, 0, 0, 0, 0, 0, 0, 0, 0, 0, 0, 0, 0, 0, 0, 0, 0, 0, 0, 0, 0, 0, 0, 0, 0, 0, 0, 0, 0, 0, 0, 0, 0, 0, 0, 0, 0, 0, 0, 0, 0, 0, 0, 0, 0, 0, 0, 0, 0, 0, 0, 0, 0, 0, 0, 0, 0, 0, 0, 0, 0, 0, 0, 0, 0, 0, 0, 0, 0, 0, 0, 0, 0, 0, 0, 0, 0, 0, 0, 0, 0, 0, 0, 0, 0, 0, 0, 0, 0, 0, 0, 0, 0, 0, 0, 0, 0, 0, 0, 0, 0, 0, 0, 0, 0, 0, 0, 0, 0, 0, 0, 0, 0, 0, 0, 0, 0, 0, 0, 0, 0, 0, 0, 0, 0, 0, 0, 0, 0, 0, 0, 0, 0, 0, 0, 0, 0, 0, 0, 0, 0, 0, 0, 0, 0, 0, 0, 0, 0, 0, 0, 0, 0, 0, 0, 0, 0, 0, 0, 0, 0, 0, 0, 0, 0, 0, 0, 0, 0, 0, 0, 0, 0, 0, 0, 0, 0, 0, 0, 0, 0, 0, 0, 0, 0, 0, 0, 0, 0, 0, 0, 0, 0, 0, 0, 0, 0, 0, 0, 0, 0, 0, 0, 0, 0, 0, 0, 0, 0, 0, 0, 0, 0, 0, 0, 0, 0, 0, 0, 0, 0, 0, 0, 0, 0, 0, 0, 0, 0, 0, 0, 0, 0, 0, 0, 0, 0, 0, 0, 0, 0, 0, 0, 0, 0, 0, 0, 0, 0, 0, 0, 0, 0, 0, 0, 0, 0, 0, 0, 0, 0, 0, 0, 0, 0, 0, 0, 0, 0, 0, 0, 0, 0, 0, 0, 0, 0, 0, 0, 0, 0, 0, 0, 0, 0, 0, 0, 0, 0, 0, 0, 0, 0, 0, 0, 0, 0, 1, 1, 1, 1, 1, 1, 1, 1, 1, 1, 1, 1, 1, 1, 1, 1, 1, 1, 1, 1, 1, 1, 1, 1, 1, 1, 1, 1, 1, 1, 1, 1, 1, 1, 1, 1, 1, 1, 1, 1, 1, 1, 1, 1, 1, 1, 1, 1, 1, 1, 1, 1, 1, 1, 1, 1, 1, 1, 1, 1, 1, 1, 1, 1, 1, 1, 1, 1, 1, 1, 1, 1, 1, 1, 1, 1, 1, 1, 1, 1, 1, 1, 1, 1, 1, 1, 1, 1, 1, 1, 1, 1, 1, 1, 1, 1, 1, 1, 1, 1, 1, 1, 1, 1, 1, 1, 1, 1, 1, 1, 1, 1, 1, 1, 1, 1, 1, 1, 1, 1, 1, 1, 1, 1, 1, 1, 1, 1, 1, 1, 1, 1, 1, 1, 1, 1, 1, 1, 1, 1, 1, 1, 1]	0.319540314976114	248.0	Thromboxane-A synthase	SINGLE PROTEIN	Homo sapiens	Homo sapiens	0.14285714285714285	0.04145936981757877	0.9896193771626297	0.10578348986653484	0.10139777303956407
P24557	603	23	0.043478260869565216	580	0.010344827586206895	7.0	596.0	CREPITATIONS	4.202898550724638	0.2393750516455378	[1, 0, 0, 1, 0, 1, 1, 1, 0, 0, 0, 1, 1, 0, 0, 0, 0, 0, 0, 0, 0, 0, 0, 0, 0, 0, 0, 0, 0, 0, 0, 0, 0, 0, 0, 0, 0, 0, 0, 0, 0, 0, 0, 0, 0, 0, 0, 0, 0, 0, 0, 0, 0, 0, 0, 0, 0, 0, 0, 0, 0, 0, 0, 0, 0, 0, 0, 0, 0, 0, 0, 0, 0, 0, 0, 0, 0, 0, 0, 0, 0, 0, 0, 0, 0, 0, 0, 0, 0, 0, 0, 0, 0, 0, 0, 0, 0, 0, 0, 0, 0, 0, 0, 0, 0, 0, 0, 0, 0, 0, 0, 0, 0, 0, 0, 0, 0, 0, 0, 0, 0, 0, 0, 0, 0, 0, 0, 0, 0, 0, 0, 0, 0, 0, 0, 0, 0, 0, 0, 0, 0, 0, 0, 0, 0, 0, 0, 0, 0, 0, 0, 0, 0, 0, 0, 0, 0, 0, 0, 0, 0, 0, 0, 0, 0, 0, 0, 0, 0, 0, 0, 0, 0, 0, 0, 0, 0, 0, 0, 0, 0, 0, 0, 0, 0, 0, 0, 0, 0, 0, 0, 0, 0, 0, 0, 0, 0, 0, 0, 0, 0, 0, 0, 0, 0, 0, 0, 0, 0, 0, 0, 0, 0, 0, 0, 0, 0, 0, 0, 0, 0, 0, 0, 0, 0, 0, 0, 0, 0, 0, 0, 0, 0, 0, 0, 0, 0, 0, 0, 0, 0, 0, 0, 0, 0, 0, 0, 0, 0, 0, 0, 0, 0, 0, 0, 0, 0, 0, 0, 0, 0, 0, 0, 0, 0, 0, 0, 0, 0, 0, 0, 0, 0, 0, 0, 0, 0, 0, 0, 0, 0, 0, 0, 0, 0, 0, 0, 0, 0, 0, 0, 0, 0, 0, 0, 0, 0, 0, 0, 0, 0, 0, 0, 0, 0, 0, 0, 0, 0, 0, 0, 0, 0, 0, 0, 0, 0, 0, 0, 0, 0, 0, 0, 0, 0, 0, 0, 0, 0, 0, 0, 0, 0, 0, 0, 0, 0, 0, 0, 0, 0, 0, 0, 0, 0, 0, 0, 0, 0, 0, 0, 0, 0, 0, 0, 0, 0, 0, 0, 0, 0, 0, 0, 0, 0, 0, 0, 0, 0, 0, 0, 0, 0, 0, 0, 0, 0, 0, 0, 0, 0, 0, 0, 0, 0, 0, 0, 0, 0, 0, 0, 0, 0, 0, 0, 0, 0, 0, 0, 0, 0, 0, 0, 0, 0, 0, 0, 0, 0, 0, 0, 0, 0, 0, 0, 0, 0, 0, 0, 0, 0, 0, 0, 0, 0, 0, 0, 0, 0, 0, 0, 0, 0, 0, 0, 0, 0, 0, 0, 0, 0, 0, 0, 0, 0, 0, 0, 0, 0, 0, 0, 0, 0, 0, 0, 0, 0, 0, 0, 0, 0, 0, 0, 0, 0, 0, 0, 0, 0, 0, 0, 0, 0, 0, 0, 0, 0, 0, 0, 0, 0, 0, 0, 0, 0, 0, 0, 0, 0, 0, 0, 0, 0, 0, 0, 0, 0, 0, 0, 0, 0, 0, 0, 0, 0, 0, 0, 0, 0, 0, 0, 0, 0, 0, 0, 0, 0, 0, 0, 0, 0, 0, 0, 0, 0, 0, 0, 0, 0, 0, 0, 0, 0, 0, 0, 0, 0, 0, 0, 0, 0, 0, 0, 0, 0, 0, 0, 0, 0, 0, 0, 0, 0, 0, 0, 0, 0, 0, 0, 0, 0, 0, 0, 0, 0, 0, 0, 0, 0, 0, 0, 0, 0, 0, 0, 0, 0, 0, 0, 0, 0, 0, 0, 0, 0, 0, 0, 0, 0, 0, 0, 0, 0, 0, 0, 0, 0, 0, 0, 0, 0, 0, 0]	[0, 0, 0, 0, 0, 0, 0, 0, 0, 0, 0, 1, 0, 0, 0, 0, 0, 0, 0, 0, 0, 0, 0, 0, 0, 0, 0, 0, 0, 0, 0, 0, 0, 0, 0, 0, 0, 0, 0, 0, 0, 0, 0, 0, 0, 0, 0, 0, 0, 0, 0, 0, 0, 0, 0, 0, 0, 0, 0, 0, 0, 0, 1, 0, 0, 0, 0, 0, 0, 0, 0, 0, 0, 0, 0, 0, 0, 0, 0, 0, 0, 0, 0, 0, 0, 0, 0, 0, 0, 0, 0, 0, 0, 0, 0, 0, 0, 0, 0, 0, 0, 0, 0, 0, 1, 0, 0, 0, 0, 0, 0, 0, 0, 0, 0, 0, 0, 0, 0, 0, 1, 0, 0, 0, 0, 0, 1, 0, 0, 0, 0, 0, 0, 0, 0, 1, 0, 0, 0, 0, 0, 0, 0, 0, 0, 0, 0, 0, 0, 0, 0, 0, 0, 0, 0, 0, 0, 0, 0, 0, 0, 0, 0, 0, 0, 1, 0, 0, 0, 1, 0, 0, 0, 0, 0, 0, 0, 0, 0, 0, 0, 1, 1, 0, 0, 0, 0, 0, 0, 0, 0, 0, 0, 0, 0, 0, 0, 0, 0, 0, 0, 0, 0, 0, 0, 0, 0, 0, 0, 0, 0, 0, 0, 0, 0, 0, 0, 0, 0, 0, 1, 0, 0, 0, 0, 0, 0, 0, 0, 0, 0, 0, 0, 0, 0, 0, 0, 0, 0, 0, 0, 0, 0, 0, 0, 0, 0, 0, 0, 0, 0, 0, 0, 0, 0, 0, 0, 0, 0, 0, 0, 0, 0, 0, 1, 0, 0, 0, 0, 0, 0, 0, 0, 0, 0, 0, 0, 0, 0, 0, 0, 0, 0, 0, 0, 0, 0, 0, 0, 0, 0, 0, 0, 0, 0, 0, 0, 0, 0, 0, 0, 0, 0, 0, 0, 0, 0, 0, 0, 0, 0, 0, 0, 0, 0, 0, 1, 0, 0, 0, 0, 0, 0, 0, 0, 0, 0, 0, 0, 0, 0, 0, 0, 1, 0, 0, 0, 0, 0, 0, 0, 0, 0, 0, 0, 0, 0, 0, 1, 0, 0, 0, 0, 0, 0, 0, 0, 0, 0, 0, 1, 1, 0, 0, 0, 0, 0, 0, 0, 0, 0, 0, 0, 0, 0, 1, 0, 0, 0, 0, 0, 0, 0, 0, 0, 0, 0, 0, 0, 0, 0, 0, 0, 0, 0, 0, 0, 0, 0, 0, 0, 0, 0, 0, 1, 0, 0, 0, 1, 0, 0, 0, 0, 0, 0, 0, 0, 0, 0, 0, 0, 0, 0, 0, 0, 0, 0, 0, 0, 0, 0, 0, 0, 0, 0, 0, 0, 0, 0, 0, 0, 0, 0, 0, 0, 0, 0, 1, 0, 0, 0, 0, 0, 0, 0, 0, 0, 0, 0, 0, 0, 0, 0, 0, 0, 0, 0, 0, 0, 0, 0, 0, 0, 0, 0, 0, 0, 0, 0, 0, 0, 0, 1, 0, 0, 0, 0, 0, 0, 0, 0, 0, 0, 0, 0, 0, 0, 0, 0, 0, 0, 0, 0, 0, 0, 0, 0, 0, 0, 0, 0, 0, 0, 0, 0, 0, 0, 0, 0, 0, 0, 0, 0, 0, 0, 0, 0, 0, 0, 0, 0, 0, 0, 0, 0, 0, 0, 0, 0, 0, 0, 0, 0, 0, 0, 0, 0, 0, 0, 0, 0, 0, 0, 0, 0, 0, 0, 0, 0, 0, 0, 0, 0, 0, 0, 0, 0, 1, 0, 0, 0, 0, 0, 0, 0, 0, 0, 0, 0, 0, 0, 0, 0, 0, 0, 0, 0, 0, 0, 0, 0, 0, 0, 0, 0, 0, 0, 0, 0, 0, 0, 0, 0]	[1223, 2203, 6968, 8917, 17169, 17170, 17224, 17347, 20027, 21523, 47447, 88100, 88797, 255904, 419596, 674509, 374182, 35486, 62817, 150882, 517099, 32869, 94790, 140107, 77128, 1279, 675297, 57488, 15086, 418419, 3599, 16485, 417180, 431141, 27626, 56644, 16735, 88841, 445395, 12428, 7065, 105442, 443348, 61706, 32459, 313314, 91783, 1280, 418401, 61680, 675154, 27152, 316539, 444750, 1125, 1025553, 27648, 395607, 381693, 155045, 337366, 27647, 143284, 448986, 365538, 153342, 253571, 8873, 27347, 112480, 305519, 27185, 333157, 433015, 314587, 406787, 89526, 27072, 364693, 16450, 70674, 3345, 127755, 418414, 16308, 27639, 5582, 3859, 28331, 13758, 105252, 374052, 250908, 52087, 1592408, 16303, 119640, 111060, 393942, 419542, 429737, 43354, 31811, 1450253, 100157, 28976, 294107, 138037, 328137, 466350, 74284, 27780, 365284, 1114, 81683, 674961, 674551, 4730, 78303, 1712, 346895, 430124, 33679, 635, 368538, 11674, 2046, 75901, 405366, 66029, 16847, 418484, 2223, 8788, 158277, 78759, 67617, 70675, 405365, 36842, 88316, 2994, 139286, 421058, 371546, 13618, 26431, 316787, 54547, 152751, 2045, 12506, 31241, 68607, 77652, 8516, 563655, 2465, 236019, 675304, 1051118, 36662, 469763, 27609, 7725, 27629, 11002, 353011, 241, 29890, 557741, 598402, 674660, 419508, 86466, 33373, 27340, 134333, 51182, 336913, 581843, 14440, 581814, 86042, 2431, 315123, 445067, 112090, 117758, 165774, 558106, 14367, 641189, 27546, 588819, 453508, 18694, 182928, 125294, 50440, 6243, 77456, 390877, 94571, 558566, 555972, 1620, 5772, 191342, 675171, 84505, 76766, 8417, 1278, 403465, 442943, 591037, 721, 9097, 467361, 2261, 487711, 72873, 674357, 6216, 66311, 11005, 405364, 365281, 364859, 364745, 10840, 570147, 996, 21716, 208749, 16592, 229058, 12825, 77779, 42520, 1615, 148018, 921, 53623, 209224, 10389, 421208, 14126, 1672366, 454141, 6643, 3965, 178796, 65728, 85553, 16391, 187962, 27029, 2217, 99024, 77474, 21459, 4345, 27368, 139225, 421157, 12494, 8543, 11968, 97, 42013, 16656, 365248, 27112, 23522, 246, 146, 139014, 8062, 119288, 19737, 27370, 27341, 51056, 175447, 554892, 209007, 34197, 16505, 27229, 16581, 46727, 115, 11745, 11819, 2262, 419601, 419598, 369179, 33055, 266225, 1370, 34234, 37266, 3183, 16959, 30180, 34608, 26386, 4504, 68396, 77207, 15958, 13928, 12957, 33986, 384948, 408842, 27713, 624467, 139099, 7736, 573, 38727, 675188, 9495, 675090, 317124, 73548, 6902, 421066, 674584, 5975, 675144, 230659, 22873, 3012, 712273, 369464, 789, 619, 5985, 325239, 181939, 20496, 380567, 3730, 27912, 38833, 112655, 29637, 65415, 51042, 139210, 10898, 421089, 675307, 173, 1785, 93895, 1795, 13590, 21698, 27570, 62259, 675068, 675534, 4941, 16591, 374548, 147981, 504310, 386457, 110803, 49931, 27575, 5080, 510462, 6723, 1325, 88800, 67010, 381691, 418411, 142808, 421332, 341383, 15217, 73547, 17411, 139045, 560078, 27307, 179594, 70140, 134100, 675170, 394165, 26401, 27278, 2208, 674555, 297372, 1219, 32027, 1153672, 38898, 328201, 699395, 373985, 36864, 180329, 923, 194, 16510, 924, 5970, 577488, 1362, 96021, 23093, 5028, 83772, 686036, 2247, 132933, 56831, 7714, 1376044, 53616, 5528, 207, 583322, 485738, 255532, 107119, 2131, 60319, 358192, 259959, 222203, 397074, 334866, 1333, 134040, 675187, 410802, 1542343, 6914, 365189, 21697, 27111, 8531, 138562, 364520, 189203, 33060, 7501, 34094, 373970, 1354, 56432, 165474, 22528, 675138, 33664, 252155, 304903, 46726, 111185, 27624, 77459, 140117, 10358, 371655, 497230, 19915, 27308, 543, 29090, 430597, 83724, 378315, 45838, 84251, 1369608, 155006, 389011, 188196, 460466, 421350, 407549, 26465, 122170, 61682, 27576, 321707, 675152, 77085, 499179, 480746, 161281, 500520, 27251, 453570, 33202, 171587, 520664, 65494, 60401, 88739, 371745, 26280, 371561, 372385, 248669, 508828, 430642, 157330, 250328, 675703, 675239, 84624, 20881, 94091, 144940, 699372, 104846, 675163, 453536, 328601, 432232, 674816, 1369605, 445681, 397524, 182921, 57186, 675207, 469632, 1376042, 119498, 675150, 321696, 1377987, 453532, 630356, 1377257, 20346, 1449169, 164680, 244450, 418415, 4584, 374064, 650126, 1248736, 418421, 122901, 276734, 291960, 795654, 397873, 88232, 674404, 23199, 500007, 454084, 85305, 675289, 506444, 675286, 33469, 611591, 11305, 76538, 341382, 518263, 5797, 13048, 421317, 675173, 188707, 675285, 641256, 40542, 421326, 497330, 674321, 25760, 618203, 374008, 798263, 513323, 470033, 674611, 104574, 149095, 255373, 674967, 1037865, 675063]	[1223, 8917, 17170, 17224, 17347, 88100, 88797]	[0, 0, 0, 0, 0, 0, 0, 0, 0, 0, 0, 0, 0, 0, 0, 0, 0, 0, 0, 0, 0, 0, 0, 0, 0, 0, 0, 0, 0, 0, 0, 0, 0, 0, 0, 0, 0, 0, 0, 0, 0, 0, 0, 0, 0, 0, 0, 0, 0, 0, 0, 0, 0, 0, 0, 0, 0, 0, 0, 0, 0, 0, 0, 0, 0, 0, 0, 0, 0, 0, 0, 0, 0, 0, 0, 0, 0, 0, 0, 0, 0, 0, 0, 0, 0, 0, 0, 0, 0, 0, 0, 0, 0, 0, 0, 0, 0, 0, 0, 0, 0, 0, 0, 0, 0, 0, 0, 0, 0, 0, 0, 0, 0, 0, 0, 0, 0, 0, 0, 0, 0, 0, 0, 0, 0, 0, 0, 0, 0, 0, 0, 0, 0, 0, 0, 0, 0, 0, 0, 0, 0, 0, 0, 0, 0, 0, 0, 0, 0, 0, 0, 0, 0, 0, 0, 0, 0, 0, 0, 0, 0, 0, 0, 0, 0, 0, 0, 0, 0, 0, 0, 0, 0, 0, 0, 0, 0, 0, 0, 0, 0, 0, 0, 0, 0, 0, 0, 0, 0, 0, 0, 0, 0, 0, 0, 0, 0, 0, 0, 0, 0, 0, 0, 0, 0, 0, 0, 0, 0, 0, 0, 0, 0, 0, 0, 0, 0, 0, 0, 0, 0, 0, 0, 0, 0, 0, 0, 0, 0, 0, 0, 0, 0, 0, 0, 0, 0, 0, 0, 0, 0, 0, 0, 0, 0, 0, 0, 0, 0, 0, 0, 0, 0, 0, 0, 0, 0, 0, 0, 0, 0, 0, 0, 0, 0, 0, 0, 0, 0, 0, 0, 0, 0, 0, 0, 0, 0, 0, 0, 0, 0, 0, 0, 0, 0, 0, 0, 0, 0, 0, 0, 0, 0, 0, 0, 0, 0, 0, 0, 0, 0, 0, 0, 0, 0, 0, 0, 0, 0, 0, 0, 0, 0, 0, 0, 0, 0, 0, 0, 0, 0, 0, 0, 0, 0, 0, 0, 0, 0, 0, 0, 0, 0, 0, 0, 0, 0, 0, 0, 0, 0, 0, 0, 0, 0, 0, 0, 0, 0, 0, 0, 0, 0, 0, 0, 0, 0, 0, 0, 0, 0, 0, 0, 0, 0, 0, 0, 0, 0, 0, 0, 0, 0, 0, 0, 0, 0, 0, 0, 0, 0, 0, 0, 0, 0, 0, 0, 0, 0, 0, 0, 0, 0, 0, 0, 0, 0, 0, 0, 0, 0, 0, 0, 0, 0, 0, 0, 0, 0, 0, 0, 0, 0, 0, 0, 0, 0, 0, 0, 0, 0, 0, 0, 0, 0, 0, 0, 0, 0, 0, 0, 0, 0, 0, 0, 0, 0, 0, 0, 0, 0, 0, 0, 0, 0, 0, 0, 0, 0, 0, 0, 0, 0, 0, 0, 0, 0, 0, 0, 0, 1, 1, 1, 1, 1, 1, 1, 1, 1, 1, 1, 1, 1, 1, 1, 1, 1, 1, 1, 1, 1, 1, 1, 1, 1, 1, 1, 1, 1, 1, 1, 1, 1, 1, 1, 1, 1, 1, 1, 1, 1, 1, 1, 1, 1, 1, 1, 1, 1, 1, 1, 1, 1, 1, 1, 1, 1, 1, 1, 1, 1, 1, 1, 1, 1, 1, 1, 1, 1, 1, 1, 1, 1, 1, 1, 1, 1, 1, 1, 1, 1, 1, 1, 1, 1, 1, 1, 1, 1, 1, 1, 1, 1, 1, 1, 1, 1, 1, 1, 1, 1, 1, 1, 1, 1, 1, 1, 1, 1, 1, 1, 1, 1, 1, 1, 1, 1, 1, 1, 1, 1, 1, 1, 1, 1, 1, 1, 1, 1, 1, 1, 1, 1, 1, 1, 1, 1, 1, 1, 1, 1, 1, 1]	0.319540314976114	248.0	Thromboxane-A synthase	SINGLE PROTEIN	Homo sapiens	Homo sapiens	0.14285714285714285	0.03814262023217247	0.9896551724137931	0.10886699507389164	0.10471452262497039
P24557	603	25	0.04	578	0.010380622837370242	7.0	596.0	POLYNEUROPATHY	3.8533333333333335	0.25763983511163113	[1, 0, 0, 1, 0, 1, 1, 1, 0, 0, 0, 1, 1, 0, 0, 0, 0, 0, 0, 0, 0, 0, 0, 0, 0, 0, 0, 0, 0, 0, 0, 0, 0, 0, 0, 0, 0, 0, 0, 0, 0, 0, 0, 0, 0, 0, 0, 0, 0, 0, 0, 0, 0, 0, 0, 0, 0, 0, 0, 0, 0, 0, 0, 0, 0, 0, 0, 0, 0, 0, 0, 0, 0, 0, 0, 0, 0, 0, 0, 0, 0, 0, 0, 0, 0, 0, 0, 0, 0, 0, 0, 0, 0, 0, 0, 0, 0, 0, 0, 0, 0, 0, 0, 0, 0, 0, 0, 0, 0, 0, 0, 0, 0, 0, 0, 0, 0, 0, 0, 0, 0, 0, 0, 0, 0, 0, 0, 0, 0, 0, 0, 0, 0, 0, 0, 0, 0, 0, 0, 0, 0, 0, 0, 0, 0, 0, 0, 0, 0, 0, 0, 0, 0, 0, 0, 0, 0, 0, 0, 0, 0, 0, 0, 0, 0, 0, 0, 0, 0, 0, 0, 0, 0, 0, 0, 0, 0, 0, 0, 0, 0, 0, 0, 0, 0, 0, 0, 0, 0, 0, 0, 0, 0, 0, 0, 0, 0, 0, 0, 0, 0, 0, 0, 0, 0, 0, 0, 0, 0, 0, 0, 0, 0, 0, 0, 0, 0, 0, 0, 0, 0, 0, 0, 0, 0, 0, 0, 0, 0, 0, 0, 0, 0, 0, 0, 0, 0, 0, 0, 0, 0, 0, 0, 0, 0, 0, 0, 0, 0, 0, 0, 0, 0, 0, 0, 0, 0, 0, 0, 0, 0, 0, 0, 0, 0, 0, 0, 0, 0, 0, 0, 0, 0, 0, 0, 0, 0, 0, 0, 0, 0, 0, 0, 0, 0, 0, 0, 0, 0, 0, 0, 0, 0, 0, 0, 0, 0, 0, 0, 0, 0, 0, 0, 0, 0, 0, 0, 0, 0, 0, 0, 0, 0, 0, 0, 0, 0, 0, 0, 0, 0, 0, 0, 0, 0, 0, 0, 0, 0, 0, 0, 0, 0, 0, 0, 0, 0, 0, 0, 0, 0, 0, 0, 0, 0, 0, 0, 0, 0, 0, 0, 0, 0, 0, 0, 0, 0, 0, 0, 0, 0, 0, 0, 0, 0, 0, 0, 0, 0, 0, 0, 0, 0, 0, 0, 0, 0, 0, 0, 0, 0, 0, 0, 0, 0, 0, 0, 0, 0, 0, 0, 0, 0, 0, 0, 0, 0, 0, 0, 0, 0, 0, 0, 0, 0, 0, 0, 0, 0, 0, 0, 0, 0, 0, 0, 0, 0, 0, 0, 0, 0, 0, 0, 0, 0, 0, 0, 0, 0, 0, 0, 0, 0, 0, 0, 0, 0, 0, 0, 0, 0, 0, 0, 0, 0, 0, 0, 0, 0, 0, 0, 0, 0, 0, 0, 0, 0, 0, 0, 0, 0, 0, 0, 0, 0, 0, 0, 0, 0, 0, 0, 0, 0, 0, 0, 0, 0, 0, 0, 0, 0, 0, 0, 0, 0, 0, 0, 0, 0, 0, 0, 0, 0, 0, 0, 0, 0, 0, 0, 0, 0, 0, 0, 0, 0, 0, 0, 0, 0, 0, 0, 0, 0, 0, 0, 0, 0, 0, 0, 0, 0, 0, 0, 0, 0, 0, 0, 0, 0, 0, 0, 0, 0, 0, 0, 0, 0, 0, 0, 0, 0, 0, 0, 0, 0, 0, 0, 0, 0, 0, 0, 0, 0, 0, 0, 0, 0, 0, 0, 0, 0, 0, 0, 0, 0, 0, 0, 0, 0, 0, 0, 0, 0, 0, 0, 0, 0, 0, 0, 0, 0, 0, 0, 0, 0, 0, 0, 0, 0, 0, 0, 0, 0, 0, 0, 0, 0, 0, 0, 0, 0, 0, 0]	[1, 0, 0, 0, 0, 0, 0, 0, 0, 0, 0, 0, 0, 0, 0, 0, 0, 0, 0, 0, 0, 0, 0, 0, 0, 0, 0, 0, 0, 0, 0, 0, 0, 0, 0, 0, 0, 0, 0, 0, 0, 0, 0, 0, 0, 0, 0, 0, 0, 0, 0, 0, 0, 0, 0, 0, 0, 0, 0, 0, 0, 0, 0, 0, 0, 0, 0, 0, 0, 0, 0, 1, 0, 0, 0, 0, 0, 0, 0, 0, 0, 1, 0, 0, 0, 0, 0, 0, 0, 0, 0, 0, 0, 0, 0, 0, 0, 0, 0, 0, 0, 0, 0, 1, 1, 0, 0, 0, 0, 0, 0, 0, 0, 0, 0, 0, 0, 0, 0, 0, 0, 0, 1, 0, 0, 0, 0, 0, 0, 0, 0, 0, 0, 0, 0, 0, 0, 0, 1, 0, 0, 1, 0, 0, 0, 0, 0, 0, 0, 0, 0, 0, 0, 0, 0, 0, 0, 0, 0, 0, 0, 0, 0, 0, 0, 0, 0, 0, 0, 0, 0, 0, 0, 0, 0, 0, 0, 0, 0, 1, 0, 0, 0, 0, 0, 0, 0, 0, 0, 0, 0, 0, 0, 0, 0, 0, 0, 0, 0, 0, 0, 0, 1, 0, 0, 0, 0, 0, 0, 0, 0, 0, 0, 0, 0, 0, 0, 0, 0, 0, 0, 0, 0, 0, 0, 0, 0, 0, 0, 0, 0, 0, 0, 0, 0, 0, 0, 0, 0, 0, 0, 1, 0, 0, 0, 0, 0, 0, 0, 0, 0, 0, 0, 0, 0, 0, 0, 0, 0, 0, 0, 0, 0, 0, 0, 0, 0, 0, 0, 0, 0, 0, 0, 0, 0, 1, 0, 0, 0, 1, 0, 0, 0, 0, 0, 0, 0, 0, 0, 0, 0, 0, 0, 0, 0, 0, 0, 0, 1, 0, 0, 0, 0, 0, 0, 0, 0, 0, 0, 0, 0, 0, 0, 0, 0, 0, 0, 0, 0, 0, 0, 0, 0, 0, 0, 0, 0, 0, 0, 0, 0, 0, 0, 0, 0, 0, 0, 0, 0, 0, 0, 0, 1, 0, 0, 0, 0, 0, 1, 0, 0, 0, 0, 0, 0, 0, 0, 0, 0, 0, 0, 1, 0, 0, 0, 0, 0, 0, 0, 0, 1, 0, 0, 0, 0, 0, 0, 0, 0, 0, 0, 0, 0, 0, 0, 1, 0, 0, 0, 0, 0, 0, 0, 0, 0, 0, 0, 0, 0, 0, 0, 0, 0, 0, 0, 0, 0, 0, 0, 0, 0, 0, 0, 0, 0, 0, 0, 0, 0, 0, 0, 0, 1, 0, 0, 0, 0, 0, 0, 0, 0, 0, 0, 0, 1, 0, 0, 0, 0, 0, 0, 0, 0, 0, 0, 0, 0, 0, 0, 0, 0, 1, 0, 0, 0, 0, 0, 0, 0, 0, 0, 0, 0, 0, 0, 0, 0, 0, 0, 0, 0, 0, 0, 0, 0, 0, 0, 0, 1, 0, 0, 0, 0, 0, 0, 0, 0, 0, 0, 0, 0, 0, 0, 0, 0, 0, 0, 0, 0, 0, 0, 0, 0, 0, 0, 0, 0, 0, 0, 0, 1, 0, 0, 1, 0, 0, 0, 0, 0, 0, 0, 0, 0, 0, 0, 0, 0, 0, 0, 0, 0, 0, 0, 0, 0, 0, 0, 0, 0, 0, 0, 0, 0, 0, 0, 0, 0, 0, 0, 0, 0, 0, 0, 0, 0, 0, 0, 0, 0, 0, 0, 0, 0, 0, 0, 0, 0, 0, 0, 0, 0, 0, 0, 0, 0, 0, 0, 0, 0, 0, 0, 0, 0, 0, 0, 0, 0, 0, 0, 0, 0, 0, 0, 0, 0, 0, 0, 0, 0, 0, 0, 0, 0]	[1223, 2203, 6968, 8917, 17169, 17170, 17224, 17347, 20027, 21523, 47447, 88100, 88797, 255904, 419596, 674509, 374182, 35486, 62817, 150882, 517099, 32869, 94790, 140107, 77128, 1279, 675297, 57488, 15086, 418419, 3599, 16485, 417180, 431141, 27626, 56644, 16735, 88841, 445395, 12428, 7065, 105442, 443348, 61706, 32459, 313314, 91783, 1280, 418401, 61680, 675154, 27152, 316539, 444750, 1125, 1025553, 27648, 395607, 381693, 155045, 337366, 27647, 143284, 448986, 365538, 153342, 253571, 8873, 27347, 112480, 305519, 27185, 333157, 433015, 314587, 406787, 89526, 27072, 364693, 16450, 70674, 3345, 127755, 418414, 16308, 27639, 5582, 3859, 28331, 13758, 105252, 374052, 250908, 52087, 1592408, 16303, 119640, 111060, 393942, 419542, 429737, 43354, 31811, 1450253, 100157, 28976, 294107, 138037, 328137, 466350, 74284, 27780, 365284, 1114, 81683, 674961, 674551, 4730, 78303, 1712, 346895, 430124, 33679, 635, 368538, 11674, 2046, 75901, 405366, 66029, 16847, 418484, 2223, 8788, 158277, 78759, 67617, 70675, 405365, 36842, 88316, 2994, 139286, 421058, 371546, 13618, 26431, 316787, 54547, 152751, 2045, 12506, 31241, 68607, 77652, 8516, 563655, 2465, 236019, 675304, 1051118, 36662, 469763, 27609, 7725, 27629, 11002, 353011, 241, 29890, 557741, 598402, 674660, 419508, 86466, 33373, 27340, 134333, 51182, 336913, 581843, 14440, 581814, 86042, 2431, 315123, 445067, 112090, 117758, 165774, 558106, 14367, 641189, 27546, 588819, 453508, 18694, 182928, 125294, 50440, 6243, 77456, 390877, 94571, 558566, 555972, 1620, 5772, 191342, 675171, 84505, 76766, 8417, 1278, 403465, 442943, 591037, 721, 9097, 467361, 2261, 487711, 72873, 674357, 6216, 66311, 11005, 405364, 365281, 364859, 364745, 10840, 570147, 996, 21716, 208749, 16592, 229058, 12825, 77779, 42520, 1615, 148018, 921, 53623, 209224, 10389, 421208, 14126, 1672366, 454141, 6643, 3965, 178796, 65728, 85553, 16391, 187962, 27029, 2217, 99024, 77474, 21459, 4345, 27368, 139225, 421157, 12494, 8543, 11968, 97, 42013, 16656, 365248, 27112, 23522, 246, 146, 139014, 8062, 119288, 19737, 27370, 27341, 51056, 175447, 554892, 209007, 34197, 16505, 27229, 16581, 46727, 115, 11745, 11819, 2262, 419601, 419598, 369179, 33055, 266225, 1370, 34234, 37266, 3183, 16959, 30180, 34608, 26386, 4504, 68396, 77207, 15958, 13928, 12957, 33986, 384948, 408842, 27713, 624467, 139099, 7736, 573, 38727, 675188, 9495, 675090, 317124, 73548, 6902, 421066, 674584, 5975, 675144, 230659, 22873, 3012, 712273, 369464, 789, 619, 5985, 325239, 181939, 20496, 380567, 3730, 27912, 38833, 112655, 29637, 65415, 51042, 139210, 10898, 421089, 675307, 173, 1785, 93895, 1795, 13590, 21698, 27570, 62259, 675068, 675534, 4941, 16591, 374548, 147981, 504310, 386457, 110803, 49931, 27575, 5080, 510462, 6723, 1325, 88800, 67010, 381691, 418411, 142808, 421332, 341383, 15217, 73547, 17411, 139045, 560078, 27307, 179594, 70140, 134100, 675170, 394165, 26401, 27278, 2208, 674555, 297372, 1219, 32027, 1153672, 38898, 328201, 699395, 373985, 36864, 180329, 923, 194, 16510, 924, 5970, 577488, 1362, 96021, 23093, 5028, 83772, 686036, 2247, 132933, 56831, 7714, 1376044, 53616, 5528, 207, 583322, 485738, 255532, 107119, 2131, 60319, 358192, 259959, 222203, 397074, 334866, 1333, 134040, 675187, 410802, 1542343, 6914, 365189, 21697, 27111, 8531, 138562, 364520, 189203, 33060, 7501, 34094, 373970, 1354, 56432, 165474, 22528, 675138, 33664, 252155, 304903, 46726, 111185, 27624, 77459, 140117, 10358, 371655, 497230, 19915, 27308, 543, 29090, 430597, 83724, 378315, 45838, 84251, 1369608, 155006, 389011, 188196, 460466, 421350, 407549, 26465, 122170, 61682, 27576, 321707, 675152, 77085, 499179, 480746, 161281, 500520, 27251, 453570, 33202, 171587, 520664, 65494, 60401, 88739, 371745, 26280, 371561, 372385, 248669, 508828, 430642, 157330, 250328, 675703, 675239, 84624, 20881, 94091, 144940, 699372, 104846, 675163, 453536, 328601, 432232, 674816, 1369605, 445681, 397524, 182921, 57186, 675207, 469632, 1376042, 119498, 675150, 321696, 1377987, 453532, 630356, 1377257, 20346, 1449169, 164680, 244450, 418415, 4584, 374064, 650126, 1248736, 418421, 122901, 276734, 291960, 795654, 397873, 88232, 674404, 23199, 500007, 454084, 85305, 675289, 506444, 675286, 33469, 611591, 11305, 76538, 341382, 518263, 5797, 13048, 421317, 675173, 188707, 675285, 641256, 40542, 421326, 497330, 674321, 25760, 618203, 374008, 798263, 513323, 470033, 674611, 104574, 149095, 255373, 674967, 1037865, 675063]	[1223, 8917, 17170, 17224, 17347, 88100, 88797]	[0, 0, 0, 0, 0, 0, 0, 0, 0, 0, 0, 0, 0, 0, 0, 0, 0, 0, 0, 0, 0, 0, 0, 0, 0, 0, 0, 0, 0, 0, 0, 0, 0, 0, 0, 0, 0, 0, 0, 0, 0, 0, 0, 0, 0, 0, 0, 0, 0, 0, 0, 0, 0, 0, 0, 0, 0, 0, 0, 0, 0, 0, 0, 0, 0, 0, 0, 0, 0, 0, 0, 0, 0, 0, 0, 0, 0, 0, 0, 0, 0, 0, 0, 0, 0, 0, 0, 0, 0, 0, 0, 0, 0, 0, 0, 0, 0, 0, 0, 0, 0, 0, 0, 0, 0, 0, 0, 0, 0, 0, 0, 0, 0, 0, 0, 0, 0, 0, 0, 0, 0, 0, 0, 0, 0, 0, 0, 0, 0, 0, 0, 0, 0, 0, 0, 0, 0, 0, 0, 0, 0, 0, 0, 0, 0, 0, 0, 0, 0, 0, 0, 0, 0, 0, 0, 0, 0, 0, 0, 0, 0, 0, 0, 0, 0, 0, 0, 0, 0, 0, 0, 0, 0, 0, 0, 0, 0, 0, 0, 0, 0, 0, 0, 0, 0, 0, 0, 0, 0, 0, 0, 0, 0, 0, 0, 0, 0, 0, 0, 0, 0, 0, 0, 0, 0, 0, 0, 0, 0, 0, 0, 0, 0, 0, 0, 0, 0, 0, 0, 0, 0, 0, 0, 0, 0, 0, 0, 0, 0, 0, 0, 0, 0, 0, 0, 0, 0, 0, 0, 0, 0, 0, 0, 0, 0, 0, 0, 0, 0, 0, 0, 0, 0, 0, 0, 0, 0, 0, 0, 0, 0, 0, 0, 0, 0, 0, 0, 0, 0, 0, 0, 0, 0, 0, 0, 0, 0, 0, 0, 0, 0, 0, 0, 0, 0, 0, 0, 0, 0, 0, 0, 0, 0, 0, 0, 0, 0, 0, 0, 0, 0, 0, 0, 0, 0, 0, 0, 0, 0, 0, 0, 0, 0, 0, 0, 0, 0, 0, 0, 0, 0, 0, 0, 0, 0, 0, 0, 0, 0, 0, 0, 0, 0, 0, 0, 0, 0, 0, 0, 0, 0, 0, 0, 0, 0, 0, 0, 0, 0, 0, 0, 0, 0, 0, 0, 0, 0, 0, 0, 0, 0, 0, 0, 0, 0, 0, 0, 0, 0, 0, 0, 0, 0, 0, 0, 0, 0, 0, 0, 0, 0, 0, 0, 0, 0, 0, 0, 0, 0, 0, 0, 0, 0, 0, 0, 0, 0, 0, 0, 0, 0, 0, 0, 0, 0, 0, 0, 0, 0, 0, 0, 0, 0, 0, 0, 0, 0, 0, 0, 0, 0, 0, 0, 0, 0, 0, 0, 0, 0, 0, 0, 0, 0, 0, 0, 0, 0, 0, 0, 0, 0, 0, 0, 0, 0, 0, 0, 0, 0, 0, 0, 0, 0, 0, 0, 0, 0, 0, 0, 0, 1, 1, 1, 1, 1, 1, 1, 1, 1, 1, 1, 1, 1, 1, 1, 1, 1, 1, 1, 1, 1, 1, 1, 1, 1, 1, 1, 1, 1, 1, 1, 1, 1, 1, 1, 1, 1, 1, 1, 1, 1, 1, 1, 1, 1, 1, 1, 1, 1, 1, 1, 1, 1, 1, 1, 1, 1, 1, 1, 1, 1, 1, 1, 1, 1, 1, 1, 1, 1, 1, 1, 1, 1, 1, 1, 1, 1, 1, 1, 1, 1, 1, 1, 1, 1, 1, 1, 1, 1, 1, 1, 1, 1, 1, 1, 1, 1, 1, 1, 1, 1, 1, 1, 1, 1, 1, 1, 1, 1, 1, 1, 1, 1, 1, 1, 1, 1, 1, 1, 1, 1, 1, 1, 1, 1, 1, 1, 1, 1, 1, 1, 1, 1, 1, 1, 1, 1, 1, 1, 1, 1, 1, 1]	0.319540314976114	248.0	Thromboxane-A synthase	SINGLE PROTEIN	Homo sapiens	Homo sapiens	0.14285714285714285	0.04145936981757877	0.9896193771626297	0.10578348986653484	0.10139777303956407
P24557	603	22	0.045454545454545456	581	0.010327022375215149	7.0	596.0	FAECAL INCONTINENCE	4.401515151515151	0.2300991376413114	[1, 0, 0, 1, 0, 1, 1, 1, 0, 0, 0, 1, 1, 0, 0, 0, 0, 0, 0, 0, 0, 0, 0, 0, 0, 0, 0, 0, 0, 0, 0, 0, 0, 0, 0, 0, 0, 0, 0, 0, 0, 0, 0, 0, 0, 0, 0, 0, 0, 0, 0, 0, 0, 0, 0, 0, 0, 0, 0, 0, 0, 0, 0, 0, 0, 0, 0, 0, 0, 0, 0, 0, 0, 0, 0, 0, 0, 0, 0, 0, 0, 0, 0, 0, 0, 0, 0, 0, 0, 0, 0, 0, 0, 0, 0, 0, 0, 0, 0, 0, 0, 0, 0, 0, 0, 0, 0, 0, 0, 0, 0, 0, 0, 0, 0, 0, 0, 0, 0, 0, 0, 0, 0, 0, 0, 0, 0, 0, 0, 0, 0, 0, 0, 0, 0, 0, 0, 0, 0, 0, 0, 0, 0, 0, 0, 0, 0, 0, 0, 0, 0, 0, 0, 0, 0, 0, 0, 0, 0, 0, 0, 0, 0, 0, 0, 0, 0, 0, 0, 0, 0, 0, 0, 0, 0, 0, 0, 0, 0, 0, 0, 0, 0, 0, 0, 0, 0, 0, 0, 0, 0, 0, 0, 0, 0, 0, 0, 0, 0, 0, 0, 0, 0, 0, 0, 0, 0, 0, 0, 0, 0, 0, 0, 0, 0, 0, 0, 0, 0, 0, 0, 0, 0, 0, 0, 0, 0, 0, 0, 0, 0, 0, 0, 0, 0, 0, 0, 0, 0, 0, 0, 0, 0, 0, 0, 0, 0, 0, 0, 0, 0, 0, 0, 0, 0, 0, 0, 0, 0, 0, 0, 0, 0, 0, 0, 0, 0, 0, 0, 0, 0, 0, 0, 0, 0, 0, 0, 0, 0, 0, 0, 0, 0, 0, 0, 0, 0, 0, 0, 0, 0, 0, 0, 0, 0, 0, 0, 0, 0, 0, 0, 0, 0, 0, 0, 0, 0, 0, 0, 0, 0, 0, 0, 0, 0, 0, 0, 0, 0, 0, 0, 0, 0, 0, 0, 0, 0, 0, 0, 0, 0, 0, 0, 0, 0, 0, 0, 0, 0, 0, 0, 0, 0, 0, 0, 0, 0, 0, 0, 0, 0, 0, 0, 0, 0, 0, 0, 0, 0, 0, 0, 0, 0, 0, 0, 0, 0, 0, 0, 0, 0, 0, 0, 0, 0, 0, 0, 0, 0, 0, 0, 0, 0, 0, 0, 0, 0, 0, 0, 0, 0, 0, 0, 0, 0, 0, 0, 0, 0, 0, 0, 0, 0, 0, 0, 0, 0, 0, 0, 0, 0, 0, 0, 0, 0, 0, 0, 0, 0, 0, 0, 0, 0, 0, 0, 0, 0, 0, 0, 0, 0, 0, 0, 0, 0, 0, 0, 0, 0, 0, 0, 0, 0, 0, 0, 0, 0, 0, 0, 0, 0, 0, 0, 0, 0, 0, 0, 0, 0, 0, 0, 0, 0, 0, 0, 0, 0, 0, 0, 0, 0, 0, 0, 0, 0, 0, 0, 0, 0, 0, 0, 0, 0, 0, 0, 0, 0, 0, 0, 0, 0, 0, 0, 0, 0, 0, 0, 0, 0, 0, 0, 0, 0, 0, 0, 0, 0, 0, 0, 0, 0, 0, 0, 0, 0, 0, 0, 0, 0, 0, 0, 0, 0, 0, 0, 0, 0, 0, 0, 0, 0, 0, 0, 0, 0, 0, 0, 0, 0, 0, 0, 0, 0, 0, 0, 0, 0, 0, 0, 0, 0, 0, 0, 0, 0, 0, 0, 0, 0, 0, 0, 0, 0, 0, 0, 0, 0, 0, 0, 0, 0, 0, 0, 0, 0, 0, 0, 0, 0, 0, 0, 0, 0, 0, 0, 0, 0, 0, 0, 0, 0, 0, 0, 0, 0, 0, 0, 0, 0, 0, 0, 0, 0]	[0, 0, 1, 0, 0, 0, 0, 0, 0, 0, 0, 1, 0, 0, 0, 0, 0, 0, 1, 0, 0, 0, 0, 0, 0, 0, 0, 0, 0, 0, 0, 0, 0, 0, 0, 0, 0, 0, 0, 0, 0, 0, 0, 0, 0, 0, 0, 0, 0, 0, 0, 0, 0, 1, 0, 0, 0, 0, 0, 0, 0, 0, 0, 0, 1, 0, 0, 0, 0, 0, 0, 0, 0, 0, 0, 0, 0, 0, 0, 0, 0, 0, 0, 0, 0, 0, 0, 0, 0, 0, 0, 1, 0, 0, 0, 0, 0, 0, 0, 0, 0, 0, 0, 1, 0, 0, 0, 0, 0, 0, 0, 0, 0, 0, 0, 0, 0, 0, 0, 0, 1, 0, 0, 0, 0, 0, 0, 0, 0, 0, 0, 0, 0, 0, 0, 0, 0, 0, 0, 0, 0, 0, 0, 0, 0, 0, 0, 0, 0, 0, 0, 0, 0, 0, 0, 0, 0, 0, 0, 0, 0, 0, 0, 0, 0, 0, 0, 0, 0, 0, 0, 0, 0, 0, 0, 0, 0, 0, 1, 0, 0, 0, 0, 0, 0, 0, 0, 0, 0, 0, 0, 0, 0, 0, 0, 0, 0, 0, 0, 1, 0, 0, 0, 0, 0, 1, 1, 0, 1, 0, 0, 0, 1, 0, 0, 0, 0, 1, 0, 0, 1, 0, 0, 0, 0, 0, 0, 0, 0, 0, 0, 0, 0, 0, 0, 0, 0, 0, 0, 0, 0, 0, 0, 0, 0, 0, 0, 0, 0, 0, 0, 0, 0, 0, 0, 0, 0, 0, 0, 0, 0, 0, 0, 0, 0, 0, 0, 0, 0, 0, 0, 0, 0, 0, 0, 0, 0, 0, 0, 0, 0, 0, 0, 0, 0, 0, 0, 0, 0, 0, 0, 0, 0, 0, 0, 0, 0, 0, 0, 0, 0, 0, 0, 0, 0, 0, 0, 0, 0, 0, 0, 0, 0, 0, 0, 0, 0, 0, 0, 0, 0, 0, 0, 0, 0, 0, 0, 0, 0, 0, 0, 0, 0, 0, 0, 0, 0, 0, 0, 0, 0, 0, 0, 0, 0, 0, 0, 0, 0, 0, 0, 0, 0, 0, 0, 0, 0, 0, 0, 0, 0, 0, 0, 0, 0, 0, 0, 0, 0, 0, 0, 0, 0, 0, 0, 0, 0, 0, 0, 0, 0, 0, 0, 0, 0, 0, 0, 0, 0, 0, 0, 0, 0, 0, 0, 0, 0, 0, 0, 0, 0, 0, 0, 0, 0, 0, 0, 0, 0, 0, 0, 0, 0, 0, 0, 0, 0, 0, 0, 0, 0, 0, 0, 0, 0, 0, 0, 0, 0, 0, 0, 0, 0, 0, 0, 0, 0, 0, 0, 0, 0, 0, 0, 0, 0, 0, 0, 0, 0, 1, 0, 0, 0, 1, 0, 0, 0, 0, 0, 0, 0, 0, 0, 0, 0, 0, 0, 0, 0, 0, 0, 0, 0, 0, 0, 0, 0, 0, 0, 0, 0, 0, 1, 0, 0, 0, 0, 0, 0, 0, 0, 0, 0, 0, 0, 0, 0, 1, 0, 0, 0, 0, 0, 0, 0, 0, 0, 0, 0, 0, 1, 0, 0, 0, 0, 0, 0, 0, 0, 0, 0, 0, 0, 0, 1, 0, 0, 0, 0, 0, 0, 0, 0, 0, 0, 0, 0, 0, 0, 0, 0, 0, 0, 0, 0, 0, 0, 0, 0, 0, 0, 0, 0, 0, 0, 0, 0, 0, 0, 0, 0, 0, 0, 0, 0, 0, 0, 0, 0, 0, 0, 0, 0, 0, 0, 0, 0, 0, 0, 0, 0, 0, 0, 0, 0, 0, 0, 0, 0, 0, 0, 0, 0, 0, 0, 0, 0, 0, 0, 0, 0, 0, 0]	[1223, 2203, 6968, 8917, 17169, 17170, 17224, 17347, 20027, 21523, 47447, 88100, 88797, 255904, 419596, 674509, 374182, 35486, 62817, 150882, 517099, 32869, 94790, 140107, 77128, 1279, 675297, 57488, 15086, 418419, 3599, 16485, 417180, 431141, 27626, 56644, 16735, 88841, 445395, 12428, 7065, 105442, 443348, 61706, 32459, 313314, 91783, 1280, 418401, 61680, 675154, 27152, 316539, 444750, 1125, 1025553, 27648, 395607, 381693, 155045, 337366, 27647, 143284, 448986, 365538, 153342, 253571, 8873, 27347, 112480, 305519, 27185, 333157, 433015, 314587, 406787, 89526, 27072, 364693, 16450, 70674, 3345, 127755, 418414, 16308, 27639, 5582, 3859, 28331, 13758, 105252, 374052, 250908, 52087, 1592408, 16303, 119640, 111060, 393942, 419542, 429737, 43354, 31811, 1450253, 100157, 28976, 294107, 138037, 328137, 466350, 74284, 27780, 365284, 1114, 81683, 674961, 674551, 4730, 78303, 1712, 346895, 430124, 33679, 635, 368538, 11674, 2046, 75901, 405366, 66029, 16847, 418484, 2223, 8788, 158277, 78759, 67617, 70675, 405365, 36842, 88316, 2994, 139286, 421058, 371546, 13618, 26431, 316787, 54547, 152751, 2045, 12506, 31241, 68607, 77652, 8516, 563655, 2465, 236019, 675304, 1051118, 36662, 469763, 27609, 7725, 27629, 11002, 353011, 241, 29890, 557741, 598402, 674660, 419508, 86466, 33373, 27340, 134333, 51182, 336913, 581843, 14440, 581814, 86042, 2431, 315123, 445067, 112090, 117758, 165774, 558106, 14367, 641189, 27546, 588819, 453508, 18694, 182928, 125294, 50440, 6243, 77456, 390877, 94571, 558566, 555972, 1620, 5772, 191342, 675171, 84505, 76766, 8417, 1278, 403465, 442943, 591037, 721, 9097, 467361, 2261, 487711, 72873, 674357, 6216, 66311, 11005, 405364, 365281, 364859, 364745, 10840, 570147, 996, 21716, 208749, 16592, 229058, 12825, 77779, 42520, 1615, 148018, 921, 53623, 209224, 10389, 421208, 14126, 1672366, 454141, 6643, 3965, 178796, 65728, 85553, 16391, 187962, 27029, 2217, 99024, 77474, 21459, 4345, 27368, 139225, 421157, 12494, 8543, 11968, 97, 42013, 16656, 365248, 27112, 23522, 246, 146, 139014, 8062, 119288, 19737, 27370, 27341, 51056, 175447, 554892, 209007, 34197, 16505, 27229, 16581, 46727, 115, 11745, 11819, 2262, 419601, 419598, 369179, 33055, 266225, 1370, 34234, 37266, 3183, 16959, 30180, 34608, 26386, 4504, 68396, 77207, 15958, 13928, 12957, 33986, 384948, 408842, 27713, 624467, 139099, 7736, 573, 38727, 675188, 9495, 675090, 317124, 73548, 6902, 421066, 674584, 5975, 675144, 230659, 22873, 3012, 712273, 369464, 789, 619, 5985, 325239, 181939, 20496, 380567, 3730, 27912, 38833, 112655, 29637, 65415, 51042, 139210, 10898, 421089, 675307, 173, 1785, 93895, 1795, 13590, 21698, 27570, 62259, 675068, 675534, 4941, 16591, 374548, 147981, 504310, 386457, 110803, 49931, 27575, 5080, 510462, 6723, 1325, 88800, 67010, 381691, 418411, 142808, 421332, 341383, 15217, 73547, 17411, 139045, 560078, 27307, 179594, 70140, 134100, 675170, 394165, 26401, 27278, 2208, 674555, 297372, 1219, 32027, 1153672, 38898, 328201, 699395, 373985, 36864, 180329, 923, 194, 16510, 924, 5970, 577488, 1362, 96021, 23093, 5028, 83772, 686036, 2247, 132933, 56831, 7714, 1376044, 53616, 5528, 207, 583322, 485738, 255532, 107119, 2131, 60319, 358192, 259959, 222203, 397074, 334866, 1333, 134040, 675187, 410802, 1542343, 6914, 365189, 21697, 27111, 8531, 138562, 364520, 189203, 33060, 7501, 34094, 373970, 1354, 56432, 165474, 22528, 675138, 33664, 252155, 304903, 46726, 111185, 27624, 77459, 140117, 10358, 371655, 497230, 19915, 27308, 543, 29090, 430597, 83724, 378315, 45838, 84251, 1369608, 155006, 389011, 188196, 460466, 421350, 407549, 26465, 122170, 61682, 27576, 321707, 675152, 77085, 499179, 480746, 161281, 500520, 27251, 453570, 33202, 171587, 520664, 65494, 60401, 88739, 371745, 26280, 371561, 372385, 248669, 508828, 430642, 157330, 250328, 675703, 675239, 84624, 20881, 94091, 144940, 699372, 104846, 675163, 453536, 328601, 432232, 674816, 1369605, 445681, 397524, 182921, 57186, 675207, 469632, 1376042, 119498, 675150, 321696, 1377987, 453532, 630356, 1377257, 20346, 1449169, 164680, 244450, 418415, 4584, 374064, 650126, 1248736, 418421, 122901, 276734, 291960, 795654, 397873, 88232, 674404, 23199, 500007, 454084, 85305, 675289, 506444, 675286, 33469, 611591, 11305, 76538, 341382, 518263, 5797, 13048, 421317, 675173, 188707, 675285, 641256, 40542, 421326, 497330, 674321, 25760, 618203, 374008, 798263, 513323, 470033, 674611, 104574, 149095, 255373, 674967, 1037865, 675063]	[1223, 8917, 17170, 17224, 17347, 88100, 88797]	[0, 0, 0, 0, 0, 0, 0, 0, 0, 0, 0, 0, 0, 0, 0, 0, 0, 0, 0, 0, 0, 0, 0, 0, 0, 0, 0, 0, 0, 0, 0, 0, 0, 0, 0, 0, 0, 0, 0, 0, 0, 0, 0, 0, 0, 0, 0, 0, 0, 0, 0, 0, 0, 0, 0, 0, 0, 0, 0, 0, 0, 0, 0, 0, 0, 0, 0, 0, 0, 0, 0, 0, 0, 0, 0, 0, 0, 0, 0, 0, 0, 0, 0, 0, 0, 0, 0, 0, 0, 0, 0, 0, 0, 0, 0, 0, 0, 0, 0, 0, 0, 0, 0, 0, 0, 0, 0, 0, 0, 0, 0, 0, 0, 0, 0, 0, 0, 0, 0, 0, 0, 0, 0, 0, 0, 0, 0, 0, 0, 0, 0, 0, 0, 0, 0, 0, 0, 0, 0, 0, 0, 0, 0, 0, 0, 0, 0, 0, 0, 0, 0, 0, 0, 0, 0, 0, 0, 0, 0, 0, 0, 0, 0, 0, 0, 0, 0, 0, 0, 0, 0, 0, 0, 0, 0, 0, 0, 0, 0, 0, 0, 0, 0, 0, 0, 0, 0, 0, 0, 0, 0, 0, 0, 0, 0, 0, 0, 0, 0, 0, 0, 0, 0, 0, 0, 0, 0, 0, 0, 0, 0, 0, 0, 0, 0, 0, 0, 0, 0, 0, 0, 0, 0, 0, 0, 0, 0, 0, 0, 0, 0, 0, 0, 0, 0, 0, 0, 0, 0, 0, 0, 0, 0, 0, 0, 0, 0, 0, 0, 0, 0, 0, 0, 0, 0, 0, 0, 0, 0, 0, 0, 0, 0, 0, 0, 0, 0, 0, 0, 0, 0, 0, 0, 0, 0, 0, 0, 0, 0, 0, 0, 0, 0, 0, 0, 0, 0, 0, 0, 0, 0, 0, 0, 0, 0, 0, 0, 0, 0, 0, 0, 0, 0, 0, 0, 0, 0, 0, 0, 0, 0, 0, 0, 0, 0, 0, 0, 0, 0, 0, 0, 0, 0, 0, 0, 0, 0, 0, 0, 0, 0, 0, 0, 0, 0, 0, 0, 0, 0, 0, 0, 0, 0, 0, 0, 0, 0, 0, 0, 0, 0, 0, 0, 0, 0, 0, 0, 0, 0, 0, 0, 0, 0, 0, 0, 0, 0, 0, 0, 0, 0, 0, 0, 0, 0, 0, 0, 0, 0, 0, 0, 0, 0, 0, 0, 0, 0, 0, 0, 0, 0, 0, 0, 0, 0, 0, 0, 0, 0, 0, 0, 0, 0, 0, 0, 0, 0, 0, 0, 0, 0, 0, 0, 0, 0, 0, 0, 0, 0, 0, 0, 0, 0, 0, 0, 0, 0, 0, 0, 0, 0, 0, 0, 0, 0, 0, 0, 0, 0, 0, 0, 0, 0, 0, 0, 0, 0, 0, 0, 0, 0, 0, 0, 0, 0, 0, 0, 0, 0, 0, 1, 1, 1, 1, 1, 1, 1, 1, 1, 1, 1, 1, 1, 1, 1, 1, 1, 1, 1, 1, 1, 1, 1, 1, 1, 1, 1, 1, 1, 1, 1, 1, 1, 1, 1, 1, 1, 1, 1, 1, 1, 1, 1, 1, 1, 1, 1, 1, 1, 1, 1, 1, 1, 1, 1, 1, 1, 1, 1, 1, 1, 1, 1, 1, 1, 1, 1, 1, 1, 1, 1, 1, 1, 1, 1, 1, 1, 1, 1, 1, 1, 1, 1, 1, 1, 1, 1, 1, 1, 1, 1, 1, 1, 1, 1, 1, 1, 1, 1, 1, 1, 1, 1, 1, 1, 1, 1, 1, 1, 1, 1, 1, 1, 1, 1, 1, 1, 1, 1, 1, 1, 1, 1, 1, 1, 1, 1, 1, 1, 1, 1, 1, 1, 1, 1, 1, 1, 1, 1, 1, 1, 1, 1]	0.319540314976114	248.0	Thromboxane-A synthase	SINGLE PROTEIN	Homo sapiens	Homo sapiens	0.14285714285714285	0.03648424543946932	0.9896729776247849	0.1104007868207524	0.10637289741767353
P24557	603	19	0.05263157894736842	584	0.010273972602739724	7.0	596.0	DYSGEUSIA	5.1228070175438605	0.2016872760883712	[1, 0, 0, 1, 0, 1, 1, 1, 0, 0, 0, 1, 1, 0, 0, 0, 0, 0, 0, 0, 0, 0, 0, 0, 0, 0, 0, 0, 0, 0, 0, 0, 0, 0, 0, 0, 0, 0, 0, 0, 0, 0, 0, 0, 0, 0, 0, 0, 0, 0, 0, 0, 0, 0, 0, 0, 0, 0, 0, 0, 0, 0, 0, 0, 0, 0, 0, 0, 0, 0, 0, 0, 0, 0, 0, 0, 0, 0, 0, 0, 0, 0, 0, 0, 0, 0, 0, 0, 0, 0, 0, 0, 0, 0, 0, 0, 0, 0, 0, 0, 0, 0, 0, 0, 0, 0, 0, 0, 0, 0, 0, 0, 0, 0, 0, 0, 0, 0, 0, 0, 0, 0, 0, 0, 0, 0, 0, 0, 0, 0, 0, 0, 0, 0, 0, 0, 0, 0, 0, 0, 0, 0, 0, 0, 0, 0, 0, 0, 0, 0, 0, 0, 0, 0, 0, 0, 0, 0, 0, 0, 0, 0, 0, 0, 0, 0, 0, 0, 0, 0, 0, 0, 0, 0, 0, 0, 0, 0, 0, 0, 0, 0, 0, 0, 0, 0, 0, 0, 0, 0, 0, 0, 0, 0, 0, 0, 0, 0, 0, 0, 0, 0, 0, 0, 0, 0, 0, 0, 0, 0, 0, 0, 0, 0, 0, 0, 0, 0, 0, 0, 0, 0, 0, 0, 0, 0, 0, 0, 0, 0, 0, 0, 0, 0, 0, 0, 0, 0, 0, 0, 0, 0, 0, 0, 0, 0, 0, 0, 0, 0, 0, 0, 0, 0, 0, 0, 0, 0, 0, 0, 0, 0, 0, 0, 0, 0, 0, 0, 0, 0, 0, 0, 0, 0, 0, 0, 0, 0, 0, 0, 0, 0, 0, 0, 0, 0, 0, 0, 0, 0, 0, 0, 0, 0, 0, 0, 0, 0, 0, 0, 0, 0, 0, 0, 0, 0, 0, 0, 0, 0, 0, 0, 0, 0, 0, 0, 0, 0, 0, 0, 0, 0, 0, 0, 0, 0, 0, 0, 0, 0, 0, 0, 0, 0, 0, 0, 0, 0, 0, 0, 0, 0, 0, 0, 0, 0, 0, 0, 0, 0, 0, 0, 0, 0, 0, 0, 0, 0, 0, 0, 0, 0, 0, 0, 0, 0, 0, 0, 0, 0, 0, 0, 0, 0, 0, 0, 0, 0, 0, 0, 0, 0, 0, 0, 0, 0, 0, 0, 0, 0, 0, 0, 0, 0, 0, 0, 0, 0, 0, 0, 0, 0, 0, 0, 0, 0, 0, 0, 0, 0, 0, 0, 0, 0, 0, 0, 0, 0, 0, 0, 0, 0, 0, 0, 0, 0, 0, 0, 0, 0, 0, 0, 0, 0, 0, 0, 0, 0, 0, 0, 0, 0, 0, 0, 0, 0, 0, 0, 0, 0, 0, 0, 0, 0, 0, 0, 0, 0, 0, 0, 0, 0, 0, 0, 0, 0, 0, 0, 0, 0, 0, 0, 0, 0, 0, 0, 0, 0, 0, 0, 0, 0, 0, 0, 0, 0, 0, 0, 0, 0, 0, 0, 0, 0, 0, 0, 0, 0, 0, 0, 0, 0, 0, 0, 0, 0, 0, 0, 0, 0, 0, 0, 0, 0, 0, 0, 0, 0, 0, 0, 0, 0, 0, 0, 0, 0, 0, 0, 0, 0, 0, 0, 0, 0, 0, 0, 0, 0, 0, 0, 0, 0, 0, 0, 0, 0, 0, 0, 0, 0, 0, 0, 0, 0, 0, 0, 0, 0, 0, 0, 0, 0, 0, 0, 0, 0, 0, 0, 0, 0, 0, 0, 0, 0, 0, 0, 0, 0, 0, 0, 0, 0, 0, 0, 0, 0, 0, 0, 0, 0, 0, 0, 0, 0, 0, 0, 0, 0, 0, 0, 0, 0, 0]	[0, 0, 0, 0, 0, 0, 0, 0, 0, 0, 0, 0, 1, 0, 0, 0, 0, 0, 0, 0, 0, 0, 0, 0, 0, 0, 0, 0, 0, 0, 0, 0, 0, 0, 0, 0, 0, 0, 0, 0, 0, 0, 0, 0, 0, 0, 0, 0, 0, 0, 0, 0, 0, 0, 0, 0, 0, 0, 0, 0, 0, 0, 0, 0, 0, 0, 0, 0, 0, 0, 0, 0, 0, 0, 0, 0, 0, 0, 0, 0, 0, 0, 0, 0, 0, 0, 0, 0, 0, 0, 0, 0, 0, 0, 0, 0, 0, 0, 0, 0, 0, 0, 0, 0, 0, 0, 0, 0, 0, 0, 0, 0, 0, 0, 0, 0, 0, 0, 0, 0, 0, 0, 0, 0, 0, 0, 0, 0, 0, 0, 0, 0, 0, 0, 0, 0, 0, 0, 0, 0, 0, 0, 0, 0, 0, 0, 0, 0, 0, 0, 0, 0, 0, 0, 0, 0, 0, 0, 0, 0, 0, 0, 1, 0, 0, 0, 0, 0, 0, 0, 0, 0, 0, 0, 0, 0, 0, 0, 0, 0, 0, 0, 0, 0, 0, 0, 0, 0, 0, 0, 0, 0, 0, 0, 0, 0, 0, 0, 0, 0, 0, 0, 0, 0, 0, 0, 0, 0, 0, 0, 0, 0, 0, 0, 0, 0, 0, 0, 0, 0, 0, 0, 0, 0, 0, 0, 0, 0, 0, 0, 0, 0, 1, 0, 0, 0, 0, 0, 0, 0, 1, 0, 1, 0, 0, 0, 0, 0, 0, 0, 0, 0, 0, 0, 0, 0, 0, 0, 0, 0, 0, 0, 0, 0, 0, 0, 0, 0, 0, 1, 0, 0, 0, 0, 1, 0, 0, 0, 0, 0, 0, 0, 0, 0, 0, 0, 0, 0, 0, 0, 0, 0, 0, 0, 0, 0, 0, 0, 0, 0, 0, 0, 0, 0, 0, 0, 0, 0, 0, 0, 0, 0, 0, 0, 0, 0, 0, 0, 0, 0, 0, 0, 0, 0, 0, 0, 0, 0, 0, 0, 0, 1, 0, 0, 0, 0, 0, 0, 0, 0, 0, 0, 0, 0, 0, 0, 0, 0, 0, 0, 0, 0, 0, 0, 0, 0, 0, 0, 0, 0, 0, 0, 0, 0, 0, 0, 0, 0, 0, 0, 0, 0, 0, 0, 0, 0, 0, 0, 0, 0, 0, 0, 0, 0, 0, 1, 0, 0, 0, 0, 0, 0, 0, 0, 0, 0, 0, 0, 0, 0, 0, 0, 0, 0, 0, 0, 0, 0, 0, 0, 1, 0, 0, 0, 0, 0, 0, 0, 0, 0, 0, 0, 0, 0, 0, 0, 0, 1, 0, 0, 0, 0, 0, 0, 1, 0, 0, 0, 0, 0, 0, 0, 0, 0, 0, 0, 0, 0, 0, 0, 0, 0, 0, 0, 0, 1, 0, 0, 0, 0, 0, 0, 0, 0, 0, 0, 0, 0, 0, 0, 0, 0, 0, 0, 0, 0, 0, 0, 0, 0, 0, 0, 0, 0, 0, 0, 0, 0, 0, 0, 0, 0, 0, 0, 0, 0, 0, 0, 0, 0, 0, 0, 0, 0, 0, 0, 0, 0, 0, 0, 0, 0, 0, 1, 0, 0, 0, 0, 0, 0, 0, 0, 0, 0, 0, 0, 1, 0, 0, 0, 0, 0, 0, 1, 0, 0, 0, 0, 0, 0, 0, 0, 0, 0, 0, 1, 0, 0, 0, 0, 0, 0, 0, 0, 0, 0, 0, 0, 0, 0, 0, 0, 0, 0, 0, 0, 0, 0, 0, 0, 0, 0, 0, 0, 0, 1, 0, 0, 0, 0, 1, 0, 0, 0, 0, 0, 0, 0, 0, 0, 0, 0, 0, 0, 0, 0, 0, 0, 0, 0, 0, 0, 0]	[1223, 2203, 6968, 8917, 17169, 17170, 17224, 17347, 20027, 21523, 47447, 88100, 88797, 255904, 419596, 674509, 374182, 35486, 62817, 150882, 517099, 32869, 94790, 140107, 77128, 1279, 675297, 57488, 15086, 418419, 3599, 16485, 417180, 431141, 27626, 56644, 16735, 88841, 445395, 12428, 7065, 105442, 443348, 61706, 32459, 313314, 91783, 1280, 418401, 61680, 675154, 27152, 316539, 444750, 1125, 1025553, 27648, 395607, 381693, 155045, 337366, 27647, 143284, 448986, 365538, 153342, 253571, 8873, 27347, 112480, 305519, 27185, 333157, 433015, 314587, 406787, 89526, 27072, 364693, 16450, 70674, 3345, 127755, 418414, 16308, 27639, 5582, 3859, 28331, 13758, 105252, 374052, 250908, 52087, 1592408, 16303, 119640, 111060, 393942, 419542, 429737, 43354, 31811, 1450253, 100157, 28976, 294107, 138037, 328137, 466350, 74284, 27780, 365284, 1114, 81683, 674961, 674551, 4730, 78303, 1712, 346895, 430124, 33679, 635, 368538, 11674, 2046, 75901, 405366, 66029, 16847, 418484, 2223, 8788, 158277, 78759, 67617, 70675, 405365, 36842, 88316, 2994, 139286, 421058, 371546, 13618, 26431, 316787, 54547, 152751, 2045, 12506, 31241, 68607, 77652, 8516, 563655, 2465, 236019, 675304, 1051118, 36662, 469763, 27609, 7725, 27629, 11002, 353011, 241, 29890, 557741, 598402, 674660, 419508, 86466, 33373, 27340, 134333, 51182, 336913, 581843, 14440, 581814, 86042, 2431, 315123, 445067, 112090, 117758, 165774, 558106, 14367, 641189, 27546, 588819, 453508, 18694, 182928, 125294, 50440, 6243, 77456, 390877, 94571, 558566, 555972, 1620, 5772, 191342, 675171, 84505, 76766, 8417, 1278, 403465, 442943, 591037, 721, 9097, 467361, 2261, 487711, 72873, 674357, 6216, 66311, 11005, 405364, 365281, 364859, 364745, 10840, 570147, 996, 21716, 208749, 16592, 229058, 12825, 77779, 42520, 1615, 148018, 921, 53623, 209224, 10389, 421208, 14126, 1672366, 454141, 6643, 3965, 178796, 65728, 85553, 16391, 187962, 27029, 2217, 99024, 77474, 21459, 4345, 27368, 139225, 421157, 12494, 8543, 11968, 97, 42013, 16656, 365248, 27112, 23522, 246, 146, 139014, 8062, 119288, 19737, 27370, 27341, 51056, 175447, 554892, 209007, 34197, 16505, 27229, 16581, 46727, 115, 11745, 11819, 2262, 419601, 419598, 369179, 33055, 266225, 1370, 34234, 37266, 3183, 16959, 30180, 34608, 26386, 4504, 68396, 77207, 15958, 13928, 12957, 33986, 384948, 408842, 27713, 624467, 139099, 7736, 573, 38727, 675188, 9495, 675090, 317124, 73548, 6902, 421066, 674584, 5975, 675144, 230659, 22873, 3012, 712273, 369464, 789, 619, 5985, 325239, 181939, 20496, 380567, 3730, 27912, 38833, 112655, 29637, 65415, 51042, 139210, 10898, 421089, 675307, 173, 1785, 93895, 1795, 13590, 21698, 27570, 62259, 675068, 675534, 4941, 16591, 374548, 147981, 504310, 386457, 110803, 49931, 27575, 5080, 510462, 6723, 1325, 88800, 67010, 381691, 418411, 142808, 421332, 341383, 15217, 73547, 17411, 139045, 560078, 27307, 179594, 70140, 134100, 675170, 394165, 26401, 27278, 2208, 674555, 297372, 1219, 32027, 1153672, 38898, 328201, 699395, 373985, 36864, 180329, 923, 194, 16510, 924, 5970, 577488, 1362, 96021, 23093, 5028, 83772, 686036, 2247, 132933, 56831, 7714, 1376044, 53616, 5528, 207, 583322, 485738, 255532, 107119, 2131, 60319, 358192, 259959, 222203, 397074, 334866, 1333, 134040, 675187, 410802, 1542343, 6914, 365189, 21697, 27111, 8531, 138562, 364520, 189203, 33060, 7501, 34094, 373970, 1354, 56432, 165474, 22528, 675138, 33664, 252155, 304903, 46726, 111185, 27624, 77459, 140117, 10358, 371655, 497230, 19915, 27308, 543, 29090, 430597, 83724, 378315, 45838, 84251, 1369608, 155006, 389011, 188196, 460466, 421350, 407549, 26465, 122170, 61682, 27576, 321707, 675152, 77085, 499179, 480746, 161281, 500520, 27251, 453570, 33202, 171587, 520664, 65494, 60401, 88739, 371745, 26280, 371561, 372385, 248669, 508828, 430642, 157330, 250328, 675703, 675239, 84624, 20881, 94091, 144940, 699372, 104846, 675163, 453536, 328601, 432232, 674816, 1369605, 445681, 397524, 182921, 57186, 675207, 469632, 1376042, 119498, 675150, 321696, 1377987, 453532, 630356, 1377257, 20346, 1449169, 164680, 244450, 418415, 4584, 374064, 650126, 1248736, 418421, 122901, 276734, 291960, 795654, 397873, 88232, 674404, 23199, 500007, 454084, 85305, 675289, 506444, 675286, 33469, 611591, 11305, 76538, 341382, 518263, 5797, 13048, 421317, 675173, 188707, 675285, 641256, 40542, 421326, 497330, 674321, 25760, 618203, 374008, 798263, 513323, 470033, 674611, 104574, 149095, 255373, 674967, 1037865, 675063]	[1223, 8917, 17170, 17224, 17347, 88100, 88797]	[0, 0, 0, 0, 0, 0, 0, 0, 0, 0, 0, 0, 0, 0, 0, 0, 0, 0, 0, 0, 0, 0, 0, 0, 0, 0, 0, 0, 0, 0, 0, 0, 0, 0, 0, 0, 0, 0, 0, 0, 0, 0, 0, 0, 0, 0, 0, 0, 0, 0, 0, 0, 0, 0, 0, 0, 0, 0, 0, 0, 0, 0, 0, 0, 0, 0, 0, 0, 0, 0, 0, 0, 0, 0, 0, 0, 0, 0, 0, 0, 0, 0, 0, 0, 0, 0, 0, 0, 0, 0, 0, 0, 0, 0, 0, 0, 0, 0, 0, 0, 0, 0, 0, 0, 0, 0, 0, 0, 0, 0, 0, 0, 0, 0, 0, 0, 0, 0, 0, 0, 0, 0, 0, 0, 0, 0, 0, 0, 0, 0, 0, 0, 0, 0, 0, 0, 0, 0, 0, 0, 0, 0, 0, 0, 0, 0, 0, 0, 0, 0, 0, 0, 0, 0, 0, 0, 0, 0, 0, 0, 0, 0, 0, 0, 0, 0, 0, 0, 0, 0, 0, 0, 0, 0, 0, 0, 0, 0, 0, 0, 0, 0, 0, 0, 0, 0, 0, 0, 0, 0, 0, 0, 0, 0, 0, 0, 0, 0, 0, 0, 0, 0, 0, 0, 0, 0, 0, 0, 0, 0, 0, 0, 0, 0, 0, 0, 0, 0, 0, 0, 0, 0, 0, 0, 0, 0, 0, 0, 0, 0, 0, 0, 0, 0, 0, 0, 0, 0, 0, 0, 0, 0, 0, 0, 0, 0, 0, 0, 0, 0, 0, 0, 0, 0, 0, 0, 0, 0, 0, 0, 0, 0, 0, 0, 0, 0, 0, 0, 0, 0, 0, 0, 0, 0, 0, 0, 0, 0, 0, 0, 0, 0, 0, 0, 0, 0, 0, 0, 0, 0, 0, 0, 0, 0, 0, 0, 0, 0, 0, 0, 0, 0, 0, 0, 0, 0, 0, 0, 0, 0, 0, 0, 0, 0, 0, 0, 0, 0, 0, 0, 0, 0, 0, 0, 0, 0, 0, 0, 0, 0, 0, 0, 0, 0, 0, 0, 0, 0, 0, 0, 0, 0, 0, 0, 0, 0, 0, 0, 0, 0, 0, 0, 0, 0, 0, 0, 0, 0, 0, 0, 0, 0, 0, 0, 0, 0, 0, 0, 0, 0, 0, 0, 0, 0, 0, 0, 0, 0, 0, 0, 0, 0, 0, 0, 0, 0, 0, 0, 0, 0, 0, 0, 0, 0, 0, 0, 0, 0, 0, 0, 0, 0, 0, 0, 0, 0, 0, 0, 0, 0, 0, 0, 0, 0, 0, 0, 0, 0, 0, 0, 0, 0, 0, 0, 0, 0, 0, 0, 0, 0, 0, 0, 0, 0, 0, 0, 0, 0, 0, 0, 0, 0, 0, 0, 0, 0, 0, 0, 0, 0, 0, 0, 0, 0, 0, 0, 0, 0, 0, 0, 1, 1, 1, 1, 1, 1, 1, 1, 1, 1, 1, 1, 1, 1, 1, 1, 1, 1, 1, 1, 1, 1, 1, 1, 1, 1, 1, 1, 1, 1, 1, 1, 1, 1, 1, 1, 1, 1, 1, 1, 1, 1, 1, 1, 1, 1, 1, 1, 1, 1, 1, 1, 1, 1, 1, 1, 1, 1, 1, 1, 1, 1, 1, 1, 1, 1, 1, 1, 1, 1, 1, 1, 1, 1, 1, 1, 1, 1, 1, 1, 1, 1, 1, 1, 1, 1, 1, 1, 1, 1, 1, 1, 1, 1, 1, 1, 1, 1, 1, 1, 1, 1, 1, 1, 1, 1, 1, 1, 1, 1, 1, 1, 1, 1, 1, 1, 1, 1, 1, 1, 1, 1, 1, 1, 1, 1, 1, 1, 1, 1, 1, 1, 1, 1, 1, 1, 1, 1, 1, 1, 1, 1, 1]	0.319540314976114	248.0	Thromboxane-A synthase	SINGLE PROTEIN	Homo sapiens	Homo sapiens	0.14285714285714285	0.03150912106135987	0.9897260273972602	0.1149706457925636	0.11134802179578299
P24557	603	14	0.07142857142857142	589	0.010186757215619695	7.0	596.0	BONE MARROW DISORDER	7.011904761904763	0.15233599301212253	[1, 0, 0, 1, 0, 1, 1, 1, 0, 0, 0, 1, 1, 0, 0, 0, 0, 0, 0, 0, 0, 0, 0, 0, 0, 0, 0, 0, 0, 0, 0, 0, 0, 0, 0, 0, 0, 0, 0, 0, 0, 0, 0, 0, 0, 0, 0, 0, 0, 0, 0, 0, 0, 0, 0, 0, 0, 0, 0, 0, 0, 0, 0, 0, 0, 0, 0, 0, 0, 0, 0, 0, 0, 0, 0, 0, 0, 0, 0, 0, 0, 0, 0, 0, 0, 0, 0, 0, 0, 0, 0, 0, 0, 0, 0, 0, 0, 0, 0, 0, 0, 0, 0, 0, 0, 0, 0, 0, 0, 0, 0, 0, 0, 0, 0, 0, 0, 0, 0, 0, 0, 0, 0, 0, 0, 0, 0, 0, 0, 0, 0, 0, 0, 0, 0, 0, 0, 0, 0, 0, 0, 0, 0, 0, 0, 0, 0, 0, 0, 0, 0, 0, 0, 0, 0, 0, 0, 0, 0, 0, 0, 0, 0, 0, 0, 0, 0, 0, 0, 0, 0, 0, 0, 0, 0, 0, 0, 0, 0, 0, 0, 0, 0, 0, 0, 0, 0, 0, 0, 0, 0, 0, 0, 0, 0, 0, 0, 0, 0, 0, 0, 0, 0, 0, 0, 0, 0, 0, 0, 0, 0, 0, 0, 0, 0, 0, 0, 0, 0, 0, 0, 0, 0, 0, 0, 0, 0, 0, 0, 0, 0, 0, 0, 0, 0, 0, 0, 0, 0, 0, 0, 0, 0, 0, 0, 0, 0, 0, 0, 0, 0, 0, 0, 0, 0, 0, 0, 0, 0, 0, 0, 0, 0, 0, 0, 0, 0, 0, 0, 0, 0, 0, 0, 0, 0, 0, 0, 0, 0, 0, 0, 0, 0, 0, 0, 0, 0, 0, 0, 0, 0, 0, 0, 0, 0, 0, 0, 0, 0, 0, 0, 0, 0, 0, 0, 0, 0, 0, 0, 0, 0, 0, 0, 0, 0, 0, 0, 0, 0, 0, 0, 0, 0, 0, 0, 0, 0, 0, 0, 0, 0, 0, 0, 0, 0, 0, 0, 0, 0, 0, 0, 0, 0, 0, 0, 0, 0, 0, 0, 0, 0, 0, 0, 0, 0, 0, 0, 0, 0, 0, 0, 0, 0, 0, 0, 0, 0, 0, 0, 0, 0, 0, 0, 0, 0, 0, 0, 0, 0, 0, 0, 0, 0, 0, 0, 0, 0, 0, 0, 0, 0, 0, 0, 0, 0, 0, 0, 0, 0, 0, 0, 0, 0, 0, 0, 0, 0, 0, 0, 0, 0, 0, 0, 0, 0, 0, 0, 0, 0, 0, 0, 0, 0, 0, 0, 0, 0, 0, 0, 0, 0, 0, 0, 0, 0, 0, 0, 0, 0, 0, 0, 0, 0, 0, 0, 0, 0, 0, 0, 0, 0, 0, 0, 0, 0, 0, 0, 0, 0, 0, 0, 0, 0, 0, 0, 0, 0, 0, 0, 0, 0, 0, 0, 0, 0, 0, 0, 0, 0, 0, 0, 0, 0, 0, 0, 0, 0, 0, 0, 0, 0, 0, 0, 0, 0, 0, 0, 0, 0, 0, 0, 0, 0, 0, 0, 0, 0, 0, 0, 0, 0, 0, 0, 0, 0, 0, 0, 0, 0, 0, 0, 0, 0, 0, 0, 0, 0, 0, 0, 0, 0, 0, 0, 0, 0, 0, 0, 0, 0, 0, 0, 0, 0, 0, 0, 0, 0, 0, 0, 0, 0, 0, 0, 0, 0, 0, 0, 0, 0, 0, 0, 0, 0, 0, 0, 0, 0, 0, 0, 0, 0, 0, 0, 0, 0, 0, 0, 0, 0, 0, 0, 0, 0, 0, 0, 0, 0, 0, 0, 0, 0, 0, 0, 0, 0, 0, 0, 0, 0, 0, 0, 0, 0]	[0, 0, 0, 0, 0, 0, 0, 0, 0, 0, 0, 0, 1, 0, 0, 0, 0, 0, 0, 0, 0, 0, 0, 0, 0, 0, 0, 0, 0, 0, 0, 0, 0, 0, 0, 1, 0, 0, 0, 0, 0, 0, 0, 0, 0, 0, 0, 0, 0, 0, 0, 0, 0, 0, 0, 0, 0, 0, 0, 0, 1, 0, 0, 0, 0, 0, 0, 0, 0, 0, 0, 0, 0, 0, 0, 0, 0, 0, 0, 0, 1, 0, 0, 0, 0, 0, 0, 0, 0, 0, 0, 0, 0, 0, 0, 0, 0, 0, 0, 0, 0, 0, 0, 0, 0, 0, 0, 0, 0, 0, 0, 0, 0, 0, 0, 0, 0, 0, 0, 0, 0, 0, 0, 0, 0, 0, 0, 0, 0, 0, 1, 0, 0, 0, 0, 0, 0, 0, 0, 0, 0, 0, 0, 0, 0, 0, 0, 0, 0, 0, 1, 0, 0, 0, 0, 0, 0, 0, 0, 0, 0, 1, 0, 0, 0, 0, 0, 0, 0, 0, 0, 0, 0, 0, 0, 0, 0, 0, 0, 0, 0, 0, 0, 0, 0, 0, 0, 0, 0, 0, 0, 0, 0, 0, 0, 0, 0, 0, 0, 0, 0, 0, 0, 0, 0, 0, 0, 0, 0, 0, 0, 0, 0, 0, 0, 0, 0, 0, 0, 0, 1, 0, 1, 0, 0, 0, 0, 0, 0, 0, 0, 0, 0, 0, 0, 0, 0, 0, 0, 0, 0, 0, 0, 0, 0, 0, 0, 0, 0, 0, 0, 0, 0, 0, 0, 0, 0, 0, 0, 0, 0, 0, 0, 0, 0, 0, 0, 0, 0, 0, 0, 0, 0, 0, 0, 0, 0, 0, 0, 0, 0, 0, 0, 0, 0, 0, 0, 0, 0, 0, 0, 0, 0, 0, 0, 0, 0, 0, 0, 0, 0, 0, 0, 0, 0, 0, 0, 0, 0, 0, 0, 0, 0, 0, 0, 0, 0, 0, 0, 0, 0, 0, 0, 0, 0, 0, 0, 0, 0, 0, 0, 0, 0, 0, 0, 0, 0, 0, 0, 0, 0, 0, 0, 0, 0, 0, 0, 0, 0, 0, 0, 0, 1, 0, 0, 0, 0, 0, 0, 0, 0, 0, 0, 0, 0, 0, 0, 1, 0, 0, 0, 0, 0, 0, 0, 1, 0, 0, 0, 0, 0, 0, 0, 0, 0, 1, 0, 0, 0, 0, 0, 0, 0, 0, 0, 0, 0, 0, 0, 0, 0, 0, 0, 0, 0, 0, 0, 0, 0, 0, 0, 0, 0, 0, 0, 0, 0, 0, 0, 0, 0, 0, 1, 0, 0, 0, 0, 0, 0, 0, 0, 0, 0, 0, 0, 0, 0, 0, 0, 0, 0, 0, 0, 0, 0, 0, 0, 0, 0, 0, 0, 0, 0, 0, 0, 0, 0, 0, 0, 0, 0, 0, 0, 0, 0, 0, 0, 0, 0, 0, 0, 0, 0, 0, 0, 0, 0, 0, 0, 0, 0, 0, 0, 0, 0, 0, 0, 0, 0, 0, 0, 0, 0, 0, 0, 0, 0, 0, 0, 0, 0, 0, 0, 0, 0, 0, 0, 0, 0, 0, 0, 0, 0, 0, 0, 0, 0, 0, 0, 0, 0, 0, 0, 0, 0, 0, 0, 0, 0, 0, 0, 0, 0, 0, 0, 0, 0, 0, 0, 0, 0, 0, 0, 0, 0, 0, 0, 0, 0, 0, 0, 0, 0, 0, 0, 0, 0, 0, 0, 0, 0, 0, 0, 0, 0, 0, 0, 0, 0, 0, 0, 0, 0, 0, 0, 0, 0, 0, 0, 0, 0, 0, 0, 0, 0, 0, 0, 0, 0, 0, 0, 0, 0, 0, 0, 0, 0, 0, 0, 0, 0, 0, 0]	[1223, 2203, 6968, 8917, 17169, 17170, 17224, 17347, 20027, 21523, 47447, 88100, 88797, 255904, 419596, 674509, 374182, 35486, 62817, 150882, 517099, 32869, 94790, 140107, 77128, 1279, 675297, 57488, 15086, 418419, 3599, 16485, 417180, 431141, 27626, 56644, 16735, 88841, 445395, 12428, 7065, 105442, 443348, 61706, 32459, 313314, 91783, 1280, 418401, 61680, 675154, 27152, 316539, 444750, 1125, 1025553, 27648, 395607, 381693, 155045, 337366, 27647, 143284, 448986, 365538, 153342, 253571, 8873, 27347, 112480, 305519, 27185, 333157, 433015, 314587, 406787, 89526, 27072, 364693, 16450, 70674, 3345, 127755, 418414, 16308, 27639, 5582, 3859, 28331, 13758, 105252, 374052, 250908, 52087, 1592408, 16303, 119640, 111060, 393942, 419542, 429737, 43354, 31811, 1450253, 100157, 28976, 294107, 138037, 328137, 466350, 74284, 27780, 365284, 1114, 81683, 674961, 674551, 4730, 78303, 1712, 346895, 430124, 33679, 635, 368538, 11674, 2046, 75901, 405366, 66029, 16847, 418484, 2223, 8788, 158277, 78759, 67617, 70675, 405365, 36842, 88316, 2994, 139286, 421058, 371546, 13618, 26431, 316787, 54547, 152751, 2045, 12506, 31241, 68607, 77652, 8516, 563655, 2465, 236019, 675304, 1051118, 36662, 469763, 27609, 7725, 27629, 11002, 353011, 241, 29890, 557741, 598402, 674660, 419508, 86466, 33373, 27340, 134333, 51182, 336913, 581843, 14440, 581814, 86042, 2431, 315123, 445067, 112090, 117758, 165774, 558106, 14367, 641189, 27546, 588819, 453508, 18694, 182928, 125294, 50440, 6243, 77456, 390877, 94571, 558566, 555972, 1620, 5772, 191342, 675171, 84505, 76766, 8417, 1278, 403465, 442943, 591037, 721, 9097, 467361, 2261, 487711, 72873, 674357, 6216, 66311, 11005, 405364, 365281, 364859, 364745, 10840, 570147, 996, 21716, 208749, 16592, 229058, 12825, 77779, 42520, 1615, 148018, 921, 53623, 209224, 10389, 421208, 14126, 1672366, 454141, 6643, 3965, 178796, 65728, 85553, 16391, 187962, 27029, 2217, 99024, 77474, 21459, 4345, 27368, 139225, 421157, 12494, 8543, 11968, 97, 42013, 16656, 365248, 27112, 23522, 246, 146, 139014, 8062, 119288, 19737, 27370, 27341, 51056, 175447, 554892, 209007, 34197, 16505, 27229, 16581, 46727, 115, 11745, 11819, 2262, 419601, 419598, 369179, 33055, 266225, 1370, 34234, 37266, 3183, 16959, 30180, 34608, 26386, 4504, 68396, 77207, 15958, 13928, 12957, 33986, 384948, 408842, 27713, 624467, 139099, 7736, 573, 38727, 675188, 9495, 675090, 317124, 73548, 6902, 421066, 674584, 5975, 675144, 230659, 22873, 3012, 712273, 369464, 789, 619, 5985, 325239, 181939, 20496, 380567, 3730, 27912, 38833, 112655, 29637, 65415, 51042, 139210, 10898, 421089, 675307, 173, 1785, 93895, 1795, 13590, 21698, 27570, 62259, 675068, 675534, 4941, 16591, 374548, 147981, 504310, 386457, 110803, 49931, 27575, 5080, 510462, 6723, 1325, 88800, 67010, 381691, 418411, 142808, 421332, 341383, 15217, 73547, 17411, 139045, 560078, 27307, 179594, 70140, 134100, 675170, 394165, 26401, 27278, 2208, 674555, 297372, 1219, 32027, 1153672, 38898, 328201, 699395, 373985, 36864, 180329, 923, 194, 16510, 924, 5970, 577488, 1362, 96021, 23093, 5028, 83772, 686036, 2247, 132933, 56831, 7714, 1376044, 53616, 5528, 207, 583322, 485738, 255532, 107119, 2131, 60319, 358192, 259959, 222203, 397074, 334866, 1333, 134040, 675187, 410802, 1542343, 6914, 365189, 21697, 27111, 8531, 138562, 364520, 189203, 33060, 7501, 34094, 373970, 1354, 56432, 165474, 22528, 675138, 33664, 252155, 304903, 46726, 111185, 27624, 77459, 140117, 10358, 371655, 497230, 19915, 27308, 543, 29090, 430597, 83724, 378315, 45838, 84251, 1369608, 155006, 389011, 188196, 460466, 421350, 407549, 26465, 122170, 61682, 27576, 321707, 675152, 77085, 499179, 480746, 161281, 500520, 27251, 453570, 33202, 171587, 520664, 65494, 60401, 88739, 371745, 26280, 371561, 372385, 248669, 508828, 430642, 157330, 250328, 675703, 675239, 84624, 20881, 94091, 144940, 699372, 104846, 675163, 453536, 328601, 432232, 674816, 1369605, 445681, 397524, 182921, 57186, 675207, 469632, 1376042, 119498, 675150, 321696, 1377987, 453532, 630356, 1377257, 20346, 1449169, 164680, 244450, 418415, 4584, 374064, 650126, 1248736, 418421, 122901, 276734, 291960, 795654, 397873, 88232, 674404, 23199, 500007, 454084, 85305, 675289, 506444, 675286, 33469, 611591, 11305, 76538, 341382, 518263, 5797, 13048, 421317, 675173, 188707, 675285, 641256, 40542, 421326, 497330, 674321, 25760, 618203, 374008, 798263, 513323, 470033, 674611, 104574, 149095, 255373, 674967, 1037865, 675063]	[1223, 8917, 17170, 17224, 17347, 88100, 88797]	[0, 0, 0, 0, 0, 0, 0, 0, 0, 0, 0, 0, 0, 0, 0, 0, 0, 0, 0, 0, 0, 0, 0, 0, 0, 0, 0, 0, 0, 0, 0, 0, 0, 0, 0, 0, 0, 0, 0, 0, 0, 0, 0, 0, 0, 0, 0, 0, 0, 0, 0, 0, 0, 0, 0, 0, 0, 0, 0, 0, 0, 0, 0, 0, 0, 0, 0, 0, 0, 0, 0, 0, 0, 0, 0, 0, 0, 0, 0, 0, 0, 0, 0, 0, 0, 0, 0, 0, 0, 0, 0, 0, 0, 0, 0, 0, 0, 0, 0, 0, 0, 0, 0, 0, 0, 0, 0, 0, 0, 0, 0, 0, 0, 0, 0, 0, 0, 0, 0, 0, 0, 0, 0, 0, 0, 0, 0, 0, 0, 0, 0, 0, 0, 0, 0, 0, 0, 0, 0, 0, 0, 0, 0, 0, 0, 0, 0, 0, 0, 0, 0, 0, 0, 0, 0, 0, 0, 0, 0, 0, 0, 0, 0, 0, 0, 0, 0, 0, 0, 0, 0, 0, 0, 0, 0, 0, 0, 0, 0, 0, 0, 0, 0, 0, 0, 0, 0, 0, 0, 0, 0, 0, 0, 0, 0, 0, 0, 0, 0, 0, 0, 0, 0, 0, 0, 0, 0, 0, 0, 0, 0, 0, 0, 0, 0, 0, 0, 0, 0, 0, 0, 0, 0, 0, 0, 0, 0, 0, 0, 0, 0, 0, 0, 0, 0, 0, 0, 0, 0, 0, 0, 0, 0, 0, 0, 0, 0, 0, 0, 0, 0, 0, 0, 0, 0, 0, 0, 0, 0, 0, 0, 0, 0, 0, 0, 0, 0, 0, 0, 0, 0, 0, 0, 0, 0, 0, 0, 0, 0, 0, 0, 0, 0, 0, 0, 0, 0, 0, 0, 0, 0, 0, 0, 0, 0, 0, 0, 0, 0, 0, 0, 0, 0, 0, 0, 0, 0, 0, 0, 0, 0, 0, 0, 0, 0, 0, 0, 0, 0, 0, 0, 0, 0, 0, 0, 0, 0, 0, 0, 0, 0, 0, 0, 0, 0, 0, 0, 0, 0, 0, 0, 0, 0, 0, 0, 0, 0, 0, 0, 0, 0, 0, 0, 0, 0, 0, 0, 0, 0, 0, 0, 0, 0, 0, 0, 0, 0, 0, 0, 0, 0, 0, 0, 0, 0, 0, 0, 0, 0, 0, 0, 0, 0, 0, 0, 0, 0, 0, 0, 0, 0, 0, 0, 0, 0, 0, 0, 0, 0, 0, 0, 0, 0, 0, 0, 0, 0, 0, 0, 0, 0, 0, 0, 0, 0, 0, 0, 0, 0, 0, 0, 0, 0, 0, 0, 0, 0, 0, 0, 0, 0, 0, 0, 0, 0, 0, 0, 0, 0, 0, 0, 0, 0, 0, 0, 0, 0, 0, 0, 0, 0, 0, 0, 0, 0, 0, 0, 0, 0, 0, 1, 1, 1, 1, 1, 1, 1, 1, 1, 1, 1, 1, 1, 1, 1, 1, 1, 1, 1, 1, 1, 1, 1, 1, 1, 1, 1, 1, 1, 1, 1, 1, 1, 1, 1, 1, 1, 1, 1, 1, 1, 1, 1, 1, 1, 1, 1, 1, 1, 1, 1, 1, 1, 1, 1, 1, 1, 1, 1, 1, 1, 1, 1, 1, 1, 1, 1, 1, 1, 1, 1, 1, 1, 1, 1, 1, 1, 1, 1, 1, 1, 1, 1, 1, 1, 1, 1, 1, 1, 1, 1, 1, 1, 1, 1, 1, 1, 1, 1, 1, 1, 1, 1, 1, 1, 1, 1, 1, 1, 1, 1, 1, 1, 1, 1, 1, 1, 1, 1, 1, 1, 1, 1, 1, 1, 1, 1, 1, 1, 1, 1, 1, 1, 1, 1, 1, 1, 1, 1, 1, 1, 1, 1]	0.319540314976114	248.0	Thromboxane-A synthase	SINGLE PROTEIN	Homo sapiens	Homo sapiens	0.14285714285714285	0.02321724709784411	0.9898132427843803	0.12248362842590345	0.11963989575929873
P24557	603	19	0.05263157894736842	584	0.010273972602739724	7.0	596.0	PROSTATE CANCER	5.1228070175438605	0.2016872760883712	[1, 0, 0, 1, 0, 1, 1, 1, 0, 0, 0, 1, 1, 0, 0, 0, 0, 0, 0, 0, 0, 0, 0, 0, 0, 0, 0, 0, 0, 0, 0, 0, 0, 0, 0, 0, 0, 0, 0, 0, 0, 0, 0, 0, 0, 0, 0, 0, 0, 0, 0, 0, 0, 0, 0, 0, 0, 0, 0, 0, 0, 0, 0, 0, 0, 0, 0, 0, 0, 0, 0, 0, 0, 0, 0, 0, 0, 0, 0, 0, 0, 0, 0, 0, 0, 0, 0, 0, 0, 0, 0, 0, 0, 0, 0, 0, 0, 0, 0, 0, 0, 0, 0, 0, 0, 0, 0, 0, 0, 0, 0, 0, 0, 0, 0, 0, 0, 0, 0, 0, 0, 0, 0, 0, 0, 0, 0, 0, 0, 0, 0, 0, 0, 0, 0, 0, 0, 0, 0, 0, 0, 0, 0, 0, 0, 0, 0, 0, 0, 0, 0, 0, 0, 0, 0, 0, 0, 0, 0, 0, 0, 0, 0, 0, 0, 0, 0, 0, 0, 0, 0, 0, 0, 0, 0, 0, 0, 0, 0, 0, 0, 0, 0, 0, 0, 0, 0, 0, 0, 0, 0, 0, 0, 0, 0, 0, 0, 0, 0, 0, 0, 0, 0, 0, 0, 0, 0, 0, 0, 0, 0, 0, 0, 0, 0, 0, 0, 0, 0, 0, 0, 0, 0, 0, 0, 0, 0, 0, 0, 0, 0, 0, 0, 0, 0, 0, 0, 0, 0, 0, 0, 0, 0, 0, 0, 0, 0, 0, 0, 0, 0, 0, 0, 0, 0, 0, 0, 0, 0, 0, 0, 0, 0, 0, 0, 0, 0, 0, 0, 0, 0, 0, 0, 0, 0, 0, 0, 0, 0, 0, 0, 0, 0, 0, 0, 0, 0, 0, 0, 0, 0, 0, 0, 0, 0, 0, 0, 0, 0, 0, 0, 0, 0, 0, 0, 0, 0, 0, 0, 0, 0, 0, 0, 0, 0, 0, 0, 0, 0, 0, 0, 0, 0, 0, 0, 0, 0, 0, 0, 0, 0, 0, 0, 0, 0, 0, 0, 0, 0, 0, 0, 0, 0, 0, 0, 0, 0, 0, 0, 0, 0, 0, 0, 0, 0, 0, 0, 0, 0, 0, 0, 0, 0, 0, 0, 0, 0, 0, 0, 0, 0, 0, 0, 0, 0, 0, 0, 0, 0, 0, 0, 0, 0, 0, 0, 0, 0, 0, 0, 0, 0, 0, 0, 0, 0, 0, 0, 0, 0, 0, 0, 0, 0, 0, 0, 0, 0, 0, 0, 0, 0, 0, 0, 0, 0, 0, 0, 0, 0, 0, 0, 0, 0, 0, 0, 0, 0, 0, 0, 0, 0, 0, 0, 0, 0, 0, 0, 0, 0, 0, 0, 0, 0, 0, 0, 0, 0, 0, 0, 0, 0, 0, 0, 0, 0, 0, 0, 0, 0, 0, 0, 0, 0, 0, 0, 0, 0, 0, 0, 0, 0, 0, 0, 0, 0, 0, 0, 0, 0, 0, 0, 0, 0, 0, 0, 0, 0, 0, 0, 0, 0, 0, 0, 0, 0, 0, 0, 0, 0, 0, 0, 0, 0, 0, 0, 0, 0, 0, 0, 0, 0, 0, 0, 0, 0, 0, 0, 0, 0, 0, 0, 0, 0, 0, 0, 0, 0, 0, 0, 0, 0, 0, 0, 0, 0, 0, 0, 0, 0, 0, 0, 0, 0, 0, 0, 0, 0, 0, 0, 0, 0, 0, 0, 0, 0, 0, 0, 0, 0, 0, 0, 0, 0, 0, 0, 0, 0, 0, 0, 0, 0, 0, 0, 0, 0, 0, 0, 0, 0, 0, 0, 0, 0, 0, 0, 0, 0, 0, 0, 0, 0, 0, 0, 0, 0, 0, 0, 0, 0, 0, 0, 0, 0]	[0, 0, 0, 0, 0, 0, 0, 0, 0, 0, 0, 0, 1, 0, 0, 0, 0, 0, 1, 0, 0, 0, 0, 0, 0, 0, 0, 0, 0, 0, 0, 0, 0, 0, 0, 0, 0, 0, 0, 0, 0, 0, 0, 0, 0, 0, 0, 0, 0, 0, 0, 0, 0, 0, 0, 0, 0, 0, 0, 0, 0, 0, 1, 0, 0, 0, 0, 0, 0, 0, 0, 0, 0, 0, 0, 0, 0, 0, 0, 0, 0, 0, 0, 0, 0, 0, 0, 0, 0, 0, 0, 0, 0, 1, 0, 0, 0, 0, 0, 0, 0, 0, 0, 0, 1, 0, 0, 0, 0, 0, 0, 0, 0, 0, 0, 0, 0, 0, 0, 0, 0, 0, 1, 0, 0, 0, 0, 0, 0, 0, 0, 0, 1, 0, 0, 0, 0, 0, 0, 0, 0, 0, 0, 0, 0, 0, 0, 0, 0, 0, 0, 0, 0, 0, 0, 0, 0, 0, 1, 0, 0, 0, 0, 0, 0, 0, 0, 0, 0, 0, 0, 0, 0, 0, 0, 0, 0, 0, 0, 0, 0, 0, 0, 0, 0, 0, 0, 0, 0, 0, 0, 0, 0, 0, 0, 0, 0, 0, 1, 0, 0, 0, 0, 0, 0, 0, 0, 0, 0, 0, 0, 0, 1, 0, 0, 0, 0, 0, 0, 0, 1, 1, 0, 0, 0, 0, 0, 0, 0, 0, 0, 0, 0, 0, 0, 0, 0, 0, 0, 0, 0, 0, 0, 0, 0, 0, 0, 0, 0, 0, 0, 0, 0, 0, 0, 0, 0, 0, 0, 0, 0, 0, 0, 0, 0, 0, 0, 0, 0, 0, 0, 0, 0, 0, 0, 0, 0, 0, 0, 0, 0, 0, 0, 0, 0, 0, 0, 0, 0, 0, 0, 0, 0, 0, 0, 0, 0, 0, 0, 0, 0, 0, 0, 0, 0, 0, 0, 0, 0, 0, 1, 0, 0, 0, 0, 0, 0, 0, 0, 0, 0, 0, 0, 0, 0, 0, 0, 0, 0, 0, 0, 0, 0, 0, 0, 0, 0, 0, 0, 0, 0, 0, 0, 0, 0, 0, 0, 0, 0, 0, 0, 0, 0, 0, 1, 0, 0, 0, 0, 0, 0, 0, 0, 0, 0, 0, 0, 0, 0, 1, 0, 0, 0, 0, 0, 0, 0, 0, 0, 0, 0, 0, 0, 0, 0, 0, 0, 0, 0, 0, 0, 0, 0, 0, 0, 0, 0, 0, 0, 0, 0, 0, 0, 0, 0, 0, 0, 0, 0, 0, 0, 0, 0, 0, 0, 0, 0, 0, 0, 0, 0, 0, 0, 0, 0, 0, 0, 0, 0, 0, 0, 0, 0, 0, 0, 0, 0, 0, 0, 0, 0, 0, 0, 0, 0, 0, 0, 1, 0, 0, 0, 1, 0, 0, 0, 0, 0, 0, 0, 0, 0, 0, 0, 0, 0, 0, 0, 0, 0, 0, 0, 0, 0, 0, 0, 0, 0, 0, 0, 0, 0, 0, 0, 0, 0, 0, 0, 0, 0, 0, 0, 0, 0, 0, 0, 0, 0, 0, 0, 0, 0, 0, 0, 0, 0, 0, 0, 0, 0, 0, 0, 0, 0, 0, 0, 0, 0, 0, 0, 0, 0, 0, 0, 0, 0, 0, 0, 0, 0, 0, 0, 0, 0, 0, 0, 0, 0, 0, 0, 0, 1, 0, 0, 0, 0, 0, 0, 0, 0, 0, 0, 0, 0, 0, 0, 0, 0, 0, 0, 0, 0, 0, 0, 0, 0, 0, 0, 1, 0, 0, 0, 0, 0, 0, 0, 0, 0, 0, 0, 0, 0, 0, 0, 0, 0, 0, 0, 0, 0, 0, 0, 0, 0, 0, 0, 0, 0, 0, 0, 0, 0, 0, 0]	[1223, 2203, 6968, 8917, 17169, 17170, 17224, 17347, 20027, 21523, 47447, 88100, 88797, 255904, 419596, 674509, 374182, 35486, 62817, 150882, 517099, 32869, 94790, 140107, 77128, 1279, 675297, 57488, 15086, 418419, 3599, 16485, 417180, 431141, 27626, 56644, 16735, 88841, 445395, 12428, 7065, 105442, 443348, 61706, 32459, 313314, 91783, 1280, 418401, 61680, 675154, 27152, 316539, 444750, 1125, 1025553, 27648, 395607, 381693, 155045, 337366, 27647, 143284, 448986, 365538, 153342, 253571, 8873, 27347, 112480, 305519, 27185, 333157, 433015, 314587, 406787, 89526, 27072, 364693, 16450, 70674, 3345, 127755, 418414, 16308, 27639, 5582, 3859, 28331, 13758, 105252, 374052, 250908, 52087, 1592408, 16303, 119640, 111060, 393942, 419542, 429737, 43354, 31811, 1450253, 100157, 28976, 294107, 138037, 328137, 466350, 74284, 27780, 365284, 1114, 81683, 674961, 674551, 4730, 78303, 1712, 346895, 430124, 33679, 635, 368538, 11674, 2046, 75901, 405366, 66029, 16847, 418484, 2223, 8788, 158277, 78759, 67617, 70675, 405365, 36842, 88316, 2994, 139286, 421058, 371546, 13618, 26431, 316787, 54547, 152751, 2045, 12506, 31241, 68607, 77652, 8516, 563655, 2465, 236019, 675304, 1051118, 36662, 469763, 27609, 7725, 27629, 11002, 353011, 241, 29890, 557741, 598402, 674660, 419508, 86466, 33373, 27340, 134333, 51182, 336913, 581843, 14440, 581814, 86042, 2431, 315123, 445067, 112090, 117758, 165774, 558106, 14367, 641189, 27546, 588819, 453508, 18694, 182928, 125294, 50440, 6243, 77456, 390877, 94571, 558566, 555972, 1620, 5772, 191342, 675171, 84505, 76766, 8417, 1278, 403465, 442943, 591037, 721, 9097, 467361, 2261, 487711, 72873, 674357, 6216, 66311, 11005, 405364, 365281, 364859, 364745, 10840, 570147, 996, 21716, 208749, 16592, 229058, 12825, 77779, 42520, 1615, 148018, 921, 53623, 209224, 10389, 421208, 14126, 1672366, 454141, 6643, 3965, 178796, 65728, 85553, 16391, 187962, 27029, 2217, 99024, 77474, 21459, 4345, 27368, 139225, 421157, 12494, 8543, 11968, 97, 42013, 16656, 365248, 27112, 23522, 246, 146, 139014, 8062, 119288, 19737, 27370, 27341, 51056, 175447, 554892, 209007, 34197, 16505, 27229, 16581, 46727, 115, 11745, 11819, 2262, 419601, 419598, 369179, 33055, 266225, 1370, 34234, 37266, 3183, 16959, 30180, 34608, 26386, 4504, 68396, 77207, 15958, 13928, 12957, 33986, 384948, 408842, 27713, 624467, 139099, 7736, 573, 38727, 675188, 9495, 675090, 317124, 73548, 6902, 421066, 674584, 5975, 675144, 230659, 22873, 3012, 712273, 369464, 789, 619, 5985, 325239, 181939, 20496, 380567, 3730, 27912, 38833, 112655, 29637, 65415, 51042, 139210, 10898, 421089, 675307, 173, 1785, 93895, 1795, 13590, 21698, 27570, 62259, 675068, 675534, 4941, 16591, 374548, 147981, 504310, 386457, 110803, 49931, 27575, 5080, 510462, 6723, 1325, 88800, 67010, 381691, 418411, 142808, 421332, 341383, 15217, 73547, 17411, 139045, 560078, 27307, 179594, 70140, 134100, 675170, 394165, 26401, 27278, 2208, 674555, 297372, 1219, 32027, 1153672, 38898, 328201, 699395, 373985, 36864, 180329, 923, 194, 16510, 924, 5970, 577488, 1362, 96021, 23093, 5028, 83772, 686036, 2247, 132933, 56831, 7714, 1376044, 53616, 5528, 207, 583322, 485738, 255532, 107119, 2131, 60319, 358192, 259959, 222203, 397074, 334866, 1333, 134040, 675187, 410802, 1542343, 6914, 365189, 21697, 27111, 8531, 138562, 364520, 189203, 33060, 7501, 34094, 373970, 1354, 56432, 165474, 22528, 675138, 33664, 252155, 304903, 46726, 111185, 27624, 77459, 140117, 10358, 371655, 497230, 19915, 27308, 543, 29090, 430597, 83724, 378315, 45838, 84251, 1369608, 155006, 389011, 188196, 460466, 421350, 407549, 26465, 122170, 61682, 27576, 321707, 675152, 77085, 499179, 480746, 161281, 500520, 27251, 453570, 33202, 171587, 520664, 65494, 60401, 88739, 371745, 26280, 371561, 372385, 248669, 508828, 430642, 157330, 250328, 675703, 675239, 84624, 20881, 94091, 144940, 699372, 104846, 675163, 453536, 328601, 432232, 674816, 1369605, 445681, 397524, 182921, 57186, 675207, 469632, 1376042, 119498, 675150, 321696, 1377987, 453532, 630356, 1377257, 20346, 1449169, 164680, 244450, 418415, 4584, 374064, 650126, 1248736, 418421, 122901, 276734, 291960, 795654, 397873, 88232, 674404, 23199, 500007, 454084, 85305, 675289, 506444, 675286, 33469, 611591, 11305, 76538, 341382, 518263, 5797, 13048, 421317, 675173, 188707, 675285, 641256, 40542, 421326, 497330, 674321, 25760, 618203, 374008, 798263, 513323, 470033, 674611, 104574, 149095, 255373, 674967, 1037865, 675063]	[1223, 8917, 17170, 17224, 17347, 88100, 88797]	[0, 0, 0, 0, 0, 0, 0, 0, 0, 0, 0, 0, 0, 0, 0, 0, 0, 0, 0, 0, 0, 0, 0, 0, 0, 0, 0, 0, 0, 0, 0, 0, 0, 0, 0, 0, 0, 0, 0, 0, 0, 0, 0, 0, 0, 0, 0, 0, 0, 0, 0, 0, 0, 0, 0, 0, 0, 0, 0, 0, 0, 0, 0, 0, 0, 0, 0, 0, 0, 0, 0, 0, 0, 0, 0, 0, 0, 0, 0, 0, 0, 0, 0, 0, 0, 0, 0, 0, 0, 0, 0, 0, 0, 0, 0, 0, 0, 0, 0, 0, 0, 0, 0, 0, 0, 0, 0, 0, 0, 0, 0, 0, 0, 0, 0, 0, 0, 0, 0, 0, 0, 0, 0, 0, 0, 0, 0, 0, 0, 0, 0, 0, 0, 0, 0, 0, 0, 0, 0, 0, 0, 0, 0, 0, 0, 0, 0, 0, 0, 0, 0, 0, 0, 0, 0, 0, 0, 0, 0, 0, 0, 0, 0, 0, 0, 0, 0, 0, 0, 0, 0, 0, 0, 0, 0, 0, 0, 0, 0, 0, 0, 0, 0, 0, 0, 0, 0, 0, 0, 0, 0, 0, 0, 0, 0, 0, 0, 0, 0, 0, 0, 0, 0, 0, 0, 0, 0, 0, 0, 0, 0, 0, 0, 0, 0, 0, 0, 0, 0, 0, 0, 0, 0, 0, 0, 0, 0, 0, 0, 0, 0, 0, 0, 0, 0, 0, 0, 0, 0, 0, 0, 0, 0, 0, 0, 0, 0, 0, 0, 0, 0, 0, 0, 0, 0, 0, 0, 0, 0, 0, 0, 0, 0, 0, 0, 0, 0, 0, 0, 0, 0, 0, 0, 0, 0, 0, 0, 0, 0, 0, 0, 0, 0, 0, 0, 0, 0, 0, 0, 0, 0, 0, 0, 0, 0, 0, 0, 0, 0, 0, 0, 0, 0, 0, 0, 0, 0, 0, 0, 0, 0, 0, 0, 0, 0, 0, 0, 0, 0, 0, 0, 0, 0, 0, 0, 0, 0, 0, 0, 0, 0, 0, 0, 0, 0, 0, 0, 0, 0, 0, 0, 0, 0, 0, 0, 0, 0, 0, 0, 0, 0, 0, 0, 0, 0, 0, 0, 0, 0, 0, 0, 0, 0, 0, 0, 0, 0, 0, 0, 0, 0, 0, 0, 0, 0, 0, 0, 0, 0, 0, 0, 0, 0, 0, 0, 0, 0, 0, 0, 0, 0, 0, 0, 0, 0, 0, 0, 0, 0, 0, 0, 0, 0, 0, 0, 0, 0, 0, 0, 0, 0, 0, 0, 0, 0, 0, 0, 0, 0, 0, 0, 0, 0, 0, 0, 0, 0, 0, 0, 0, 0, 0, 0, 0, 0, 0, 0, 0, 0, 0, 0, 0, 0, 0, 0, 0, 0, 0, 0, 0, 0, 0, 0, 0, 0, 0, 0, 0, 0, 0, 1, 1, 1, 1, 1, 1, 1, 1, 1, 1, 1, 1, 1, 1, 1, 1, 1, 1, 1, 1, 1, 1, 1, 1, 1, 1, 1, 1, 1, 1, 1, 1, 1, 1, 1, 1, 1, 1, 1, 1, 1, 1, 1, 1, 1, 1, 1, 1, 1, 1, 1, 1, 1, 1, 1, 1, 1, 1, 1, 1, 1, 1, 1, 1, 1, 1, 1, 1, 1, 1, 1, 1, 1, 1, 1, 1, 1, 1, 1, 1, 1, 1, 1, 1, 1, 1, 1, 1, 1, 1, 1, 1, 1, 1, 1, 1, 1, 1, 1, 1, 1, 1, 1, 1, 1, 1, 1, 1, 1, 1, 1, 1, 1, 1, 1, 1, 1, 1, 1, 1, 1, 1, 1, 1, 1, 1, 1, 1, 1, 1, 1, 1, 1, 1, 1, 1, 1, 1, 1, 1, 1, 1, 1]	0.319540314976114	248.0	Thromboxane-A synthase	SINGLE PROTEIN	Homo sapiens	Homo sapiens	0.14285714285714285	0.03150912106135987	0.9897260273972602	0.1149706457925636	0.11134802179578299
P24557	603	22	0.045454545454545456	581	0.010327022375215149	7.0	596.0	OEDEMA	4.401515151515151	0.2300991376413114	[1, 0, 0, 1, 0, 1, 1, 1, 0, 0, 0, 1, 1, 0, 0, 0, 0, 0, 0, 0, 0, 0, 0, 0, 0, 0, 0, 0, 0, 0, 0, 0, 0, 0, 0, 0, 0, 0, 0, 0, 0, 0, 0, 0, 0, 0, 0, 0, 0, 0, 0, 0, 0, 0, 0, 0, 0, 0, 0, 0, 0, 0, 0, 0, 0, 0, 0, 0, 0, 0, 0, 0, 0, 0, 0, 0, 0, 0, 0, 0, 0, 0, 0, 0, 0, 0, 0, 0, 0, 0, 0, 0, 0, 0, 0, 0, 0, 0, 0, 0, 0, 0, 0, 0, 0, 0, 0, 0, 0, 0, 0, 0, 0, 0, 0, 0, 0, 0, 0, 0, 0, 0, 0, 0, 0, 0, 0, 0, 0, 0, 0, 0, 0, 0, 0, 0, 0, 0, 0, 0, 0, 0, 0, 0, 0, 0, 0, 0, 0, 0, 0, 0, 0, 0, 0, 0, 0, 0, 0, 0, 0, 0, 0, 0, 0, 0, 0, 0, 0, 0, 0, 0, 0, 0, 0, 0, 0, 0, 0, 0, 0, 0, 0, 0, 0, 0, 0, 0, 0, 0, 0, 0, 0, 0, 0, 0, 0, 0, 0, 0, 0, 0, 0, 0, 0, 0, 0, 0, 0, 0, 0, 0, 0, 0, 0, 0, 0, 0, 0, 0, 0, 0, 0, 0, 0, 0, 0, 0, 0, 0, 0, 0, 0, 0, 0, 0, 0, 0, 0, 0, 0, 0, 0, 0, 0, 0, 0, 0, 0, 0, 0, 0, 0, 0, 0, 0, 0, 0, 0, 0, 0, 0, 0, 0, 0, 0, 0, 0, 0, 0, 0, 0, 0, 0, 0, 0, 0, 0, 0, 0, 0, 0, 0, 0, 0, 0, 0, 0, 0, 0, 0, 0, 0, 0, 0, 0, 0, 0, 0, 0, 0, 0, 0, 0, 0, 0, 0, 0, 0, 0, 0, 0, 0, 0, 0, 0, 0, 0, 0, 0, 0, 0, 0, 0, 0, 0, 0, 0, 0, 0, 0, 0, 0, 0, 0, 0, 0, 0, 0, 0, 0, 0, 0, 0, 0, 0, 0, 0, 0, 0, 0, 0, 0, 0, 0, 0, 0, 0, 0, 0, 0, 0, 0, 0, 0, 0, 0, 0, 0, 0, 0, 0, 0, 0, 0, 0, 0, 0, 0, 0, 0, 0, 0, 0, 0, 0, 0, 0, 0, 0, 0, 0, 0, 0, 0, 0, 0, 0, 0, 0, 0, 0, 0, 0, 0, 0, 0, 0, 0, 0, 0, 0, 0, 0, 0, 0, 0, 0, 0, 0, 0, 0, 0, 0, 0, 0, 0, 0, 0, 0, 0, 0, 0, 0, 0, 0, 0, 0, 0, 0, 0, 0, 0, 0, 0, 0, 0, 0, 0, 0, 0, 0, 0, 0, 0, 0, 0, 0, 0, 0, 0, 0, 0, 0, 0, 0, 0, 0, 0, 0, 0, 0, 0, 0, 0, 0, 0, 0, 0, 0, 0, 0, 0, 0, 0, 0, 0, 0, 0, 0, 0, 0, 0, 0, 0, 0, 0, 0, 0, 0, 0, 0, 0, 0, 0, 0, 0, 0, 0, 0, 0, 0, 0, 0, 0, 0, 0, 0, 0, 0, 0, 0, 0, 0, 0, 0, 0, 0, 0, 0, 0, 0, 0, 0, 0, 0, 0, 0, 0, 0, 0, 0, 0, 0, 0, 0, 0, 0, 0, 0, 0, 0, 0, 0, 0, 0, 0, 0, 0, 0, 0, 0, 0, 0, 0, 0, 0, 0, 0, 0, 0, 0, 0, 0, 0, 0, 0, 0, 0, 0, 0, 0, 0, 0, 0, 0, 0, 0, 0, 0, 0, 0, 0, 0, 0, 0, 0, 0, 0, 0, 0, 0, 0]	[0, 0, 0, 0, 0, 0, 0, 0, 0, 1, 0, 0, 1, 0, 0, 0, 0, 0, 0, 0, 0, 0, 0, 0, 0, 0, 0, 0, 0, 0, 0, 0, 0, 0, 0, 0, 0, 0, 1, 0, 0, 0, 0, 0, 0, 0, 0, 0, 0, 0, 0, 0, 0, 0, 0, 0, 0, 0, 0, 0, 0, 0, 0, 0, 0, 0, 0, 0, 0, 0, 0, 0, 0, 0, 0, 0, 0, 0, 0, 0, 1, 0, 0, 0, 0, 0, 0, 0, 0, 0, 0, 0, 0, 0, 0, 0, 0, 0, 0, 0, 0, 0, 0, 0, 0, 0, 0, 0, 0, 0, 0, 0, 0, 0, 0, 0, 0, 0, 0, 0, 0, 0, 0, 0, 0, 0, 0, 1, 0, 0, 0, 0, 0, 0, 0, 0, 0, 0, 0, 1, 0, 0, 0, 0, 0, 0, 0, 0, 0, 1, 0, 0, 0, 0, 0, 0, 0, 0, 0, 0, 0, 0, 0, 0, 1, 0, 0, 0, 0, 0, 0, 0, 0, 0, 0, 0, 0, 0, 0, 0, 0, 0, 0, 0, 0, 0, 0, 0, 0, 0, 0, 0, 0, 0, 0, 0, 0, 0, 0, 0, 0, 0, 0, 0, 0, 0, 0, 0, 0, 0, 0, 0, 0, 0, 0, 0, 0, 0, 0, 0, 0, 0, 0, 0, 0, 0, 0, 0, 0, 0, 0, 0, 0, 0, 0, 0, 0, 0, 0, 0, 0, 0, 0, 0, 0, 0, 0, 0, 0, 0, 0, 0, 0, 0, 0, 1, 0, 0, 0, 0, 0, 0, 0, 0, 0, 0, 0, 0, 0, 0, 0, 0, 0, 0, 0, 0, 0, 0, 0, 0, 0, 0, 0, 0, 0, 0, 0, 0, 0, 0, 0, 0, 0, 0, 1, 0, 0, 0, 0, 0, 0, 0, 0, 0, 0, 0, 0, 0, 0, 0, 0, 0, 0, 0, 0, 0, 0, 0, 0, 0, 0, 0, 0, 1, 0, 0, 0, 0, 0, 0, 0, 0, 0, 0, 0, 0, 0, 0, 0, 0, 0, 0, 0, 0, 0, 0, 0, 0, 0, 0, 0, 0, 0, 0, 0, 0, 0, 0, 0, 0, 0, 0, 0, 0, 0, 0, 0, 0, 0, 0, 0, 0, 0, 0, 0, 0, 0, 0, 0, 0, 0, 0, 0, 0, 0, 0, 0, 0, 0, 0, 0, 0, 0, 0, 0, 0, 0, 0, 0, 0, 0, 1, 0, 0, 0, 0, 0, 0, 0, 0, 0, 0, 0, 1, 0, 0, 0, 0, 0, 0, 0, 0, 1, 0, 0, 0, 0, 1, 0, 0, 0, 0, 0, 0, 1, 0, 0, 0, 0, 0, 0, 0, 0, 0, 0, 0, 0, 0, 0, 0, 0, 1, 0, 0, 0, 0, 0, 0, 0, 0, 0, 0, 0, 0, 0, 0, 0, 0, 0, 0, 0, 0, 0, 0, 0, 0, 0, 0, 0, 0, 0, 0, 0, 0, 0, 0, 0, 0, 0, 0, 0, 0, 0, 0, 0, 0, 0, 0, 0, 0, 0, 1, 0, 0, 0, 0, 0, 0, 0, 0, 1, 0, 0, 0, 0, 0, 0, 1, 0, 0, 0, 0, 0, 0, 0, 0, 0, 0, 0, 0, 0, 0, 0, 0, 1, 0, 0, 0, 0, 0, 0, 0, 0, 0, 0, 0, 0, 0, 0, 0, 0, 0, 0, 0, 0, 0, 0, 0, 0, 0, 0, 0, 0, 0, 0, 0, 0, 0, 0, 0, 0, 0, 0, 0, 0, 0, 0, 0, 0, 0, 0, 1, 0, 0, 0, 0, 0, 0, 0, 0, 0, 0, 0, 0, 0, 0, 0, 0, 0, 0, 0, 0, 0]	[1223, 2203, 6968, 8917, 17169, 17170, 17224, 17347, 20027, 21523, 47447, 88100, 88797, 255904, 419596, 674509, 374182, 35486, 62817, 150882, 517099, 32869, 94790, 140107, 77128, 1279, 675297, 57488, 15086, 418419, 3599, 16485, 417180, 431141, 27626, 56644, 16735, 88841, 445395, 12428, 7065, 105442, 443348, 61706, 32459, 313314, 91783, 1280, 418401, 61680, 675154, 27152, 316539, 444750, 1125, 1025553, 27648, 395607, 381693, 155045, 337366, 27647, 143284, 448986, 365538, 153342, 253571, 8873, 27347, 112480, 305519, 27185, 333157, 433015, 314587, 406787, 89526, 27072, 364693, 16450, 70674, 3345, 127755, 418414, 16308, 27639, 5582, 3859, 28331, 13758, 105252, 374052, 250908, 52087, 1592408, 16303, 119640, 111060, 393942, 419542, 429737, 43354, 31811, 1450253, 100157, 28976, 294107, 138037, 328137, 466350, 74284, 27780, 365284, 1114, 81683, 674961, 674551, 4730, 78303, 1712, 346895, 430124, 33679, 635, 368538, 11674, 2046, 75901, 405366, 66029, 16847, 418484, 2223, 8788, 158277, 78759, 67617, 70675, 405365, 36842, 88316, 2994, 139286, 421058, 371546, 13618, 26431, 316787, 54547, 152751, 2045, 12506, 31241, 68607, 77652, 8516, 563655, 2465, 236019, 675304, 1051118, 36662, 469763, 27609, 7725, 27629, 11002, 353011, 241, 29890, 557741, 598402, 674660, 419508, 86466, 33373, 27340, 134333, 51182, 336913, 581843, 14440, 581814, 86042, 2431, 315123, 445067, 112090, 117758, 165774, 558106, 14367, 641189, 27546, 588819, 453508, 18694, 182928, 125294, 50440, 6243, 77456, 390877, 94571, 558566, 555972, 1620, 5772, 191342, 675171, 84505, 76766, 8417, 1278, 403465, 442943, 591037, 721, 9097, 467361, 2261, 487711, 72873, 674357, 6216, 66311, 11005, 405364, 365281, 364859, 364745, 10840, 570147, 996, 21716, 208749, 16592, 229058, 12825, 77779, 42520, 1615, 148018, 921, 53623, 209224, 10389, 421208, 14126, 1672366, 454141, 6643, 3965, 178796, 65728, 85553, 16391, 187962, 27029, 2217, 99024, 77474, 21459, 4345, 27368, 139225, 421157, 12494, 8543, 11968, 97, 42013, 16656, 365248, 27112, 23522, 246, 146, 139014, 8062, 119288, 19737, 27370, 27341, 51056, 175447, 554892, 209007, 34197, 16505, 27229, 16581, 46727, 115, 11745, 11819, 2262, 419601, 419598, 369179, 33055, 266225, 1370, 34234, 37266, 3183, 16959, 30180, 34608, 26386, 4504, 68396, 77207, 15958, 13928, 12957, 33986, 384948, 408842, 27713, 624467, 139099, 7736, 573, 38727, 675188, 9495, 675090, 317124, 73548, 6902, 421066, 674584, 5975, 675144, 230659, 22873, 3012, 712273, 369464, 789, 619, 5985, 325239, 181939, 20496, 380567, 3730, 27912, 38833, 112655, 29637, 65415, 51042, 139210, 10898, 421089, 675307, 173, 1785, 93895, 1795, 13590, 21698, 27570, 62259, 675068, 675534, 4941, 16591, 374548, 147981, 504310, 386457, 110803, 49931, 27575, 5080, 510462, 6723, 1325, 88800, 67010, 381691, 418411, 142808, 421332, 341383, 15217, 73547, 17411, 139045, 560078, 27307, 179594, 70140, 134100, 675170, 394165, 26401, 27278, 2208, 674555, 297372, 1219, 32027, 1153672, 38898, 328201, 699395, 373985, 36864, 180329, 923, 194, 16510, 924, 5970, 577488, 1362, 96021, 23093, 5028, 83772, 686036, 2247, 132933, 56831, 7714, 1376044, 53616, 5528, 207, 583322, 485738, 255532, 107119, 2131, 60319, 358192, 259959, 222203, 397074, 334866, 1333, 134040, 675187, 410802, 1542343, 6914, 365189, 21697, 27111, 8531, 138562, 364520, 189203, 33060, 7501, 34094, 373970, 1354, 56432, 165474, 22528, 675138, 33664, 252155, 304903, 46726, 111185, 27624, 77459, 140117, 10358, 371655, 497230, 19915, 27308, 543, 29090, 430597, 83724, 378315, 45838, 84251, 1369608, 155006, 389011, 188196, 460466, 421350, 407549, 26465, 122170, 61682, 27576, 321707, 675152, 77085, 499179, 480746, 161281, 500520, 27251, 453570, 33202, 171587, 520664, 65494, 60401, 88739, 371745, 26280, 371561, 372385, 248669, 508828, 430642, 157330, 250328, 675703, 675239, 84624, 20881, 94091, 144940, 699372, 104846, 675163, 453536, 328601, 432232, 674816, 1369605, 445681, 397524, 182921, 57186, 675207, 469632, 1376042, 119498, 675150, 321696, 1377987, 453532, 630356, 1377257, 20346, 1449169, 164680, 244450, 418415, 4584, 374064, 650126, 1248736, 418421, 122901, 276734, 291960, 795654, 397873, 88232, 674404, 23199, 500007, 454084, 85305, 675289, 506444, 675286, 33469, 611591, 11305, 76538, 341382, 518263, 5797, 13048, 421317, 675173, 188707, 675285, 641256, 40542, 421326, 497330, 674321, 25760, 618203, 374008, 798263, 513323, 470033, 674611, 104574, 149095, 255373, 674967, 1037865, 675063]	[1223, 8917, 17170, 17224, 17347, 88100, 88797]	[0, 0, 0, 0, 0, 0, 0, 0, 0, 0, 0, 0, 0, 0, 0, 0, 0, 0, 0, 0, 0, 0, 0, 0, 0, 0, 0, 0, 0, 0, 0, 0, 0, 0, 0, 0, 0, 0, 0, 0, 0, 0, 0, 0, 0, 0, 0, 0, 0, 0, 0, 0, 0, 0, 0, 0, 0, 0, 0, 0, 0, 0, 0, 0, 0, 0, 0, 0, 0, 0, 0, 0, 0, 0, 0, 0, 0, 0, 0, 0, 0, 0, 0, 0, 0, 0, 0, 0, 0, 0, 0, 0, 0, 0, 0, 0, 0, 0, 0, 0, 0, 0, 0, 0, 0, 0, 0, 0, 0, 0, 0, 0, 0, 0, 0, 0, 0, 0, 0, 0, 0, 0, 0, 0, 0, 0, 0, 0, 0, 0, 0, 0, 0, 0, 0, 0, 0, 0, 0, 0, 0, 0, 0, 0, 0, 0, 0, 0, 0, 0, 0, 0, 0, 0, 0, 0, 0, 0, 0, 0, 0, 0, 0, 0, 0, 0, 0, 0, 0, 0, 0, 0, 0, 0, 0, 0, 0, 0, 0, 0, 0, 0, 0, 0, 0, 0, 0, 0, 0, 0, 0, 0, 0, 0, 0, 0, 0, 0, 0, 0, 0, 0, 0, 0, 0, 0, 0, 0, 0, 0, 0, 0, 0, 0, 0, 0, 0, 0, 0, 0, 0, 0, 0, 0, 0, 0, 0, 0, 0, 0, 0, 0, 0, 0, 0, 0, 0, 0, 0, 0, 0, 0, 0, 0, 0, 0, 0, 0, 0, 0, 0, 0, 0, 0, 0, 0, 0, 0, 0, 0, 0, 0, 0, 0, 0, 0, 0, 0, 0, 0, 0, 0, 0, 0, 0, 0, 0, 0, 0, 0, 0, 0, 0, 0, 0, 0, 0, 0, 0, 0, 0, 0, 0, 0, 0, 0, 0, 0, 0, 0, 0, 0, 0, 0, 0, 0, 0, 0, 0, 0, 0, 0, 0, 0, 0, 0, 0, 0, 0, 0, 0, 0, 0, 0, 0, 0, 0, 0, 0, 0, 0, 0, 0, 0, 0, 0, 0, 0, 0, 0, 0, 0, 0, 0, 0, 0, 0, 0, 0, 0, 0, 0, 0, 0, 0, 0, 0, 0, 0, 0, 0, 0, 0, 0, 0, 0, 0, 0, 0, 0, 0, 0, 0, 0, 0, 0, 0, 0, 0, 0, 0, 0, 0, 0, 0, 0, 0, 0, 0, 0, 0, 0, 0, 0, 0, 0, 0, 0, 0, 0, 0, 0, 0, 0, 0, 0, 0, 0, 0, 0, 0, 0, 0, 0, 0, 0, 0, 0, 0, 0, 0, 0, 0, 0, 0, 0, 0, 0, 0, 0, 0, 0, 0, 0, 0, 0, 0, 0, 0, 0, 0, 0, 0, 0, 0, 0, 0, 0, 0, 0, 0, 0, 0, 0, 0, 0, 0, 0, 0, 0, 1, 1, 1, 1, 1, 1, 1, 1, 1, 1, 1, 1, 1, 1, 1, 1, 1, 1, 1, 1, 1, 1, 1, 1, 1, 1, 1, 1, 1, 1, 1, 1, 1, 1, 1, 1, 1, 1, 1, 1, 1, 1, 1, 1, 1, 1, 1, 1, 1, 1, 1, 1, 1, 1, 1, 1, 1, 1, 1, 1, 1, 1, 1, 1, 1, 1, 1, 1, 1, 1, 1, 1, 1, 1, 1, 1, 1, 1, 1, 1, 1, 1, 1, 1, 1, 1, 1, 1, 1, 1, 1, 1, 1, 1, 1, 1, 1, 1, 1, 1, 1, 1, 1, 1, 1, 1, 1, 1, 1, 1, 1, 1, 1, 1, 1, 1, 1, 1, 1, 1, 1, 1, 1, 1, 1, 1, 1, 1, 1, 1, 1, 1, 1, 1, 1, 1, 1, 1, 1, 1, 1, 1, 1]	0.319540314976114	248.0	Thromboxane-A synthase	SINGLE PROTEIN	Homo sapiens	Homo sapiens	0.14285714285714285	0.03648424543946932	0.9896729776247849	0.1104007868207524	0.10637289741767353
P24557	603	37	0.054054054054054064	566	0.0088339222614841	7.0	596.0	ORTHOSTATIC HYPOTENSION	6.118918918918919	0.06331494045392311	[1, 0, 0, 1, 0, 1, 1, 1, 0, 0, 0, 1, 1, 0, 0, 0, 0, 0, 0, 0, 0, 0, 0, 0, 0, 0, 0, 0, 0, 0, 0, 0, 0, 0, 0, 0, 0, 0, 0, 0, 0, 0, 0, 0, 0, 0, 0, 0, 0, 0, 0, 0, 0, 0, 0, 0, 0, 0, 0, 0, 0, 0, 0, 0, 0, 0, 0, 0, 0, 0, 0, 0, 0, 0, 0, 0, 0, 0, 0, 0, 0, 0, 0, 0, 0, 0, 0, 0, 0, 0, 0, 0, 0, 0, 0, 0, 0, 0, 0, 0, 0, 0, 0, 0, 0, 0, 0, 0, 0, 0, 0, 0, 0, 0, 0, 0, 0, 0, 0, 0, 0, 0, 0, 0, 0, 0, 0, 0, 0, 0, 0, 0, 0, 0, 0, 0, 0, 0, 0, 0, 0, 0, 0, 0, 0, 0, 0, 0, 0, 0, 0, 0, 0, 0, 0, 0, 0, 0, 0, 0, 0, 0, 0, 0, 0, 0, 0, 0, 0, 0, 0, 0, 0, 0, 0, 0, 0, 0, 0, 0, 0, 0, 0, 0, 0, 0, 0, 0, 0, 0, 0, 0, 0, 0, 0, 0, 0, 0, 0, 0, 0, 0, 0, 0, 0, 0, 0, 0, 0, 0, 0, 0, 0, 0, 0, 0, 0, 0, 0, 0, 0, 0, 0, 0, 0, 0, 0, 0, 0, 0, 0, 0, 0, 0, 0, 0, 0, 0, 0, 0, 0, 0, 0, 0, 0, 0, 0, 0, 0, 0, 0, 0, 0, 0, 0, 0, 0, 0, 0, 0, 0, 0, 0, 0, 0, 0, 0, 0, 0, 0, 0, 0, 0, 0, 0, 0, 0, 0, 0, 0, 0, 0, 0, 0, 0, 0, 0, 0, 0, 0, 0, 0, 0, 0, 0, 0, 0, 0, 0, 0, 0, 0, 0, 0, 0, 0, 0, 0, 0, 0, 0, 0, 0, 0, 0, 0, 0, 0, 0, 0, 0, 0, 0, 0, 0, 0, 0, 0, 0, 0, 0, 0, 0, 0, 0, 0, 0, 0, 0, 0, 0, 0, 0, 0, 0, 0, 0, 0, 0, 0, 0, 0, 0, 0, 0, 0, 0, 0, 0, 0, 0, 0, 0, 0, 0, 0, 0, 0, 0, 0, 0, 0, 0, 0, 0, 0, 0, 0, 0, 0, 0, 0, 0, 0, 0, 0, 0, 0, 0, 0, 0, 0, 0, 0, 0, 0, 0, 0, 0, 0, 0, 0, 0, 0, 0, 0, 0, 0, 0, 0, 0, 0, 0, 0, 0, 0, 0, 0, 0, 0, 0, 0, 0, 0, 0, 0, 0, 0, 0, 0, 0, 0, 0, 0, 0, 0, 0, 0, 0, 0, 0, 0, 0, 0, 0, 0, 0, 0, 0, 0, 0, 0, 0, 0, 0, 0, 0, 0, 0, 0, 0, 0, 0, 0, 0, 0, 0, 0, 0, 0, 0, 0, 0, 0, 0, 0, 0, 0, 0, 0, 0, 0, 0, 0, 0, 0, 0, 0, 0, 0, 0, 0, 0, 0, 0, 0, 0, 0, 0, 0, 0, 0, 0, 0, 0, 0, 0, 0, 0, 0, 0, 0, 0, 0, 0, 0, 0, 0, 0, 0, 0, 0, 0, 0, 0, 0, 0, 0, 0, 0, 0, 0, 0, 0, 0, 0, 0, 0, 0, 0, 0, 0, 0, 0, 0, 0, 0, 0, 0, 0, 0, 0, 0, 0, 0, 0, 0, 0, 0, 0, 0, 0, 0, 0, 0, 0, 0, 0, 0, 0, 0, 0, 0, 0, 0, 0, 0, 0, 0, 0, 0, 0, 0, 0, 0, 0, 0, 0, 0, 0, 0, 0, 0, 0, 0, 0, 0, 0, 0, 0, 0, 0, 0]	[0, 0, 1, 0, 0, 0, 0, 0, 0, 0, 0, 1, 1, 1, 0, 0, 0, 0, 0, 0, 0, 0, 0, 0, 0, 0, 0, 0, 0, 0, 0, 0, 0, 0, 0, 0, 0, 0, 0, 0, 1, 0, 0, 0, 1, 0, 0, 0, 0, 0, 0, 0, 1, 0, 0, 0, 0, 0, 0, 0, 0, 1, 1, 0, 0, 0, 0, 0, 0, 0, 0, 0, 0, 0, 0, 0, 1, 1, 0, 0, 0, 0, 0, 0, 0, 0, 0, 0, 0, 0, 0, 0, 0, 0, 0, 0, 0, 0, 0, 0, 0, 0, 0, 0, 1, 0, 0, 0, 0, 0, 0, 0, 0, 0, 0, 1, 0, 0, 0, 0, 0, 0, 0, 0, 1, 0, 0, 0, 0, 0, 0, 0, 0, 0, 0, 0, 0, 0, 0, 0, 0, 0, 0, 1, 0, 0, 0, 0, 0, 0, 0, 0, 0, 0, 0, 0, 0, 0, 0, 0, 0, 0, 0, 0, 0, 0, 0, 0, 0, 0, 0, 0, 0, 0, 0, 0, 0, 1, 0, 0, 1, 0, 0, 0, 0, 0, 0, 0, 0, 0, 0, 0, 0, 0, 0, 0, 0, 0, 0, 0, 0, 0, 0, 0, 0, 0, 0, 0, 0, 0, 0, 0, 0, 0, 0, 0, 0, 0, 0, 0, 1, 0, 0, 0, 0, 0, 0, 0, 0, 0, 0, 0, 0, 1, 0, 0, 0, 0, 0, 0, 0, 0, 0, 0, 0, 0, 0, 0, 0, 0, 0, 0, 0, 0, 0, 0, 0, 0, 0, 0, 0, 0, 0, 0, 0, 0, 0, 0, 0, 0, 1, 0, 0, 0, 0, 0, 0, 0, 0, 1, 0, 0, 0, 0, 0, 0, 0, 0, 0, 0, 0, 0, 0, 0, 0, 0, 0, 0, 0, 0, 0, 0, 0, 0, 1, 0, 0, 0, 0, 0, 0, 0, 0, 0, 0, 0, 0, 0, 0, 0, 0, 0, 0, 0, 0, 0, 0, 0, 0, 1, 0, 0, 0, 0, 0, 0, 0, 0, 0, 0, 0, 0, 0, 0, 0, 0, 0, 0, 0, 0, 0, 0, 0, 0, 0, 0, 0, 0, 0, 0, 0, 0, 0, 0, 0, 0, 0, 0, 0, 0, 0, 0, 0, 0, 0, 0, 0, 0, 0, 0, 0, 0, 0, 0, 0, 1, 0, 0, 0, 0, 0, 0, 0, 0, 0, 0, 0, 0, 0, 0, 0, 0, 0, 0, 0, 0, 0, 0, 0, 0, 0, 0, 0, 0, 0, 0, 0, 0, 0, 0, 1, 1, 0, 0, 0, 0, 0, 0, 0, 0, 0, 0, 0, 1, 1, 0, 0, 0, 0, 0, 0, 0, 0, 0, 1, 0, 0, 0, 0, 0, 0, 1, 0, 0, 0, 0, 0, 0, 0, 0, 0, 0, 0, 0, 0, 0, 0, 0, 0, 0, 0, 0, 0, 0, 0, 0, 0, 0, 1, 0, 0, 0, 0, 0, 0, 0, 0, 0, 0, 0, 0, 0, 0, 0, 0, 0, 0, 1, 0, 0, 0, 0, 0, 0, 0, 0, 0, 0, 0, 0, 1, 0, 0, 0, 0, 1, 0, 0, 0, 0, 0, 0, 0, 0, 0, 0, 1, 0, 0, 1, 0, 0, 0, 0, 0, 0, 0, 0, 0, 0, 0, 0, 0, 0, 0, 0, 0, 0, 0, 0, 0, 0, 0, 0, 0, 0, 0, 0, 0, 0, 0, 0, 0, 0, 0, 0, 0, 0, 0, 0, 0, 0, 0, 0, 0, 0, 0, 0, 0, 0, 0, 0, 0, 0, 0, 0, 0, 1, 0, 0, 0, 0, 0, 0, 0, 0, 0, 0, 0, 0, 0, 0, 0]	[1223, 2203, 6968, 8917, 17169, 17170, 17224, 17347, 20027, 21523, 47447, 88100, 88797, 255904, 419596, 674509, 374182, 35486, 62817, 150882, 517099, 32869, 94790, 140107, 77128, 1279, 675297, 57488, 15086, 418419, 3599, 16485, 417180, 431141, 27626, 56644, 16735, 88841, 445395, 12428, 7065, 105442, 443348, 61706, 32459, 313314, 91783, 1280, 418401, 61680, 675154, 27152, 316539, 444750, 1125, 1025553, 27648, 395607, 381693, 155045, 337366, 27647, 143284, 448986, 365538, 153342, 253571, 8873, 27347, 112480, 305519, 27185, 333157, 433015, 314587, 406787, 89526, 27072, 364693, 16450, 70674, 3345, 127755, 418414, 16308, 27639, 5582, 3859, 28331, 13758, 105252, 374052, 250908, 52087, 1592408, 16303, 119640, 111060, 393942, 419542, 429737, 43354, 31811, 1450253, 100157, 28976, 294107, 138037, 328137, 466350, 74284, 27780, 365284, 1114, 81683, 674961, 674551, 4730, 78303, 1712, 346895, 430124, 33679, 635, 368538, 11674, 2046, 75901, 405366, 66029, 16847, 418484, 2223, 8788, 158277, 78759, 67617, 70675, 405365, 36842, 88316, 2994, 139286, 421058, 371546, 13618, 26431, 316787, 54547, 152751, 2045, 12506, 31241, 68607, 77652, 8516, 563655, 2465, 236019, 675304, 1051118, 36662, 469763, 27609, 7725, 27629, 11002, 353011, 241, 29890, 557741, 598402, 674660, 419508, 86466, 33373, 27340, 134333, 51182, 336913, 581843, 14440, 581814, 86042, 2431, 315123, 445067, 112090, 117758, 165774, 558106, 14367, 641189, 27546, 588819, 453508, 18694, 182928, 125294, 50440, 6243, 77456, 390877, 94571, 558566, 555972, 1620, 5772, 191342, 675171, 84505, 76766, 8417, 1278, 403465, 442943, 591037, 721, 9097, 467361, 2261, 487711, 72873, 674357, 6216, 66311, 11005, 405364, 365281, 364859, 364745, 10840, 570147, 996, 21716, 208749, 16592, 229058, 12825, 77779, 42520, 1615, 148018, 921, 53623, 209224, 10389, 421208, 14126, 1672366, 454141, 6643, 3965, 178796, 65728, 85553, 16391, 187962, 27029, 2217, 99024, 77474, 21459, 4345, 27368, 139225, 421157, 12494, 8543, 11968, 97, 42013, 16656, 365248, 27112, 23522, 246, 146, 139014, 8062, 119288, 19737, 27370, 27341, 51056, 175447, 554892, 209007, 34197, 16505, 27229, 16581, 46727, 115, 11745, 11819, 2262, 419601, 419598, 369179, 33055, 266225, 1370, 34234, 37266, 3183, 16959, 30180, 34608, 26386, 4504, 68396, 77207, 15958, 13928, 12957, 33986, 384948, 408842, 27713, 624467, 139099, 7736, 573, 38727, 675188, 9495, 675090, 317124, 73548, 6902, 421066, 674584, 5975, 675144, 230659, 22873, 3012, 712273, 369464, 789, 619, 5985, 325239, 181939, 20496, 380567, 3730, 27912, 38833, 112655, 29637, 65415, 51042, 139210, 10898, 421089, 675307, 173, 1785, 93895, 1795, 13590, 21698, 27570, 62259, 675068, 675534, 4941, 16591, 374548, 147981, 504310, 386457, 110803, 49931, 27575, 5080, 510462, 6723, 1325, 88800, 67010, 381691, 418411, 142808, 421332, 341383, 15217, 73547, 17411, 139045, 560078, 27307, 179594, 70140, 134100, 675170, 394165, 26401, 27278, 2208, 674555, 297372, 1219, 32027, 1153672, 38898, 328201, 699395, 373985, 36864, 180329, 923, 194, 16510, 924, 5970, 577488, 1362, 96021, 23093, 5028, 83772, 686036, 2247, 132933, 56831, 7714, 1376044, 53616, 5528, 207, 583322, 485738, 255532, 107119, 2131, 60319, 358192, 259959, 222203, 397074, 334866, 1333, 134040, 675187, 410802, 1542343, 6914, 365189, 21697, 27111, 8531, 138562, 364520, 189203, 33060, 7501, 34094, 373970, 1354, 56432, 165474, 22528, 675138, 33664, 252155, 304903, 46726, 111185, 27624, 77459, 140117, 10358, 371655, 497230, 19915, 27308, 543, 29090, 430597, 83724, 378315, 45838, 84251, 1369608, 155006, 389011, 188196, 460466, 421350, 407549, 26465, 122170, 61682, 27576, 321707, 675152, 77085, 499179, 480746, 161281, 500520, 27251, 453570, 33202, 171587, 520664, 65494, 60401, 88739, 371745, 26280, 371561, 372385, 248669, 508828, 430642, 157330, 250328, 675703, 675239, 84624, 20881, 94091, 144940, 699372, 104846, 675163, 453536, 328601, 432232, 674816, 1369605, 445681, 397524, 182921, 57186, 675207, 469632, 1376042, 119498, 675150, 321696, 1377987, 453532, 630356, 1377257, 20346, 1449169, 164680, 244450, 418415, 4584, 374064, 650126, 1248736, 418421, 122901, 276734, 291960, 795654, 397873, 88232, 674404, 23199, 500007, 454084, 85305, 675289, 506444, 675286, 33469, 611591, 11305, 76538, 341382, 518263, 5797, 13048, 421317, 675173, 188707, 675285, 641256, 40542, 421326, 497330, 674321, 25760, 618203, 374008, 798263, 513323, 470033, 674611, 104574, 149095, 255373, 674967, 1037865, 675063]	[1223, 8917, 17170, 17224, 17347, 88100, 88797]	[0, 0, 0, 0, 0, 0, 0, 0, 0, 0, 0, 0, 0, 0, 0, 0, 0, 0, 0, 0, 0, 0, 0, 0, 0, 0, 0, 0, 0, 0, 0, 0, 0, 0, 0, 0, 0, 0, 0, 0, 0, 0, 0, 0, 0, 0, 0, 0, 0, 0, 0, 0, 0, 0, 0, 0, 0, 0, 0, 0, 0, 0, 0, 0, 0, 0, 0, 0, 0, 0, 0, 0, 0, 0, 0, 0, 0, 0, 0, 0, 0, 0, 0, 0, 0, 0, 0, 0, 0, 0, 0, 0, 0, 0, 0, 0, 0, 0, 0, 0, 0, 0, 0, 0, 0, 0, 0, 0, 0, 0, 0, 0, 0, 0, 0, 0, 0, 0, 0, 0, 0, 0, 0, 0, 0, 0, 0, 0, 0, 0, 0, 0, 0, 0, 0, 0, 0, 0, 0, 0, 0, 0, 0, 0, 0, 0, 0, 0, 0, 0, 0, 0, 0, 0, 0, 0, 0, 0, 0, 0, 0, 0, 0, 0, 0, 0, 0, 0, 0, 0, 0, 0, 0, 0, 0, 0, 0, 0, 0, 0, 0, 0, 0, 0, 0, 0, 0, 0, 0, 0, 0, 0, 0, 0, 0, 0, 0, 0, 0, 0, 0, 0, 0, 0, 0, 0, 0, 0, 0, 0, 0, 0, 0, 0, 0, 0, 0, 0, 0, 0, 0, 0, 0, 0, 0, 0, 0, 0, 0, 0, 0, 0, 0, 0, 0, 0, 0, 0, 0, 0, 0, 0, 0, 0, 0, 0, 0, 0, 0, 0, 0, 0, 0, 0, 0, 0, 0, 0, 0, 0, 0, 0, 0, 0, 0, 0, 0, 0, 0, 0, 0, 0, 0, 0, 0, 0, 0, 0, 0, 0, 0, 0, 0, 0, 0, 0, 0, 0, 0, 0, 0, 0, 0, 0, 0, 0, 0, 0, 0, 0, 0, 0, 0, 0, 0, 0, 0, 0, 0, 0, 0, 0, 0, 0, 0, 0, 0, 0, 0, 0, 0, 0, 0, 0, 0, 0, 0, 0, 0, 0, 0, 0, 0, 0, 0, 0, 0, 0, 0, 0, 0, 0, 0, 0, 0, 0, 0, 0, 0, 0, 0, 0, 0, 0, 0, 0, 0, 0, 0, 0, 0, 0, 0, 0, 0, 0, 0, 0, 0, 0, 0, 0, 0, 0, 0, 0, 0, 0, 0, 0, 0, 0, 0, 0, 0, 0, 0, 0, 0, 0, 0, 0, 0, 0, 0, 0, 0, 0, 0, 0, 0, 0, 0, 0, 0, 0, 0, 0, 0, 0, 0, 0, 0, 0, 0, 0, 0, 0, 0, 0, 0, 0, 0, 0, 0, 0, 0, 0, 0, 0, 0, 0, 0, 0, 0, 0, 0, 0, 0, 0, 0, 0, 0, 0, 0, 0, 0, 0, 0, 0, 0, 0, 0, 0, 0, 0, 0, 0, 0, 0, 1, 1, 1, 1, 1, 1, 1, 1, 1, 1, 1, 1, 1, 1, 1, 1, 1, 1, 1, 1, 1, 1, 1, 1, 1, 1, 1, 1, 1, 1, 1, 1, 1, 1, 1, 1, 1, 1, 1, 1, 1, 1, 1, 1, 1, 1, 1, 1, 1, 1, 1, 1, 1, 1, 1, 1, 1, 1, 1, 1, 1, 1, 1, 1, 1, 1, 1, 1, 1, 1, 1, 1, 1, 1, 1, 1, 1, 1, 1, 1, 1, 1, 1, 1, 1, 1, 1, 1, 1, 1, 1, 1, 1, 1, 1, 1, 1, 1, 1, 1, 1, 1, 1, 1, 1, 1, 1, 1, 1, 1, 1, 1, 1, 1, 1, 1, 1, 1, 1, 1, 1, 1, 1, 1, 1, 1, 1, 1, 1, 1, 1, 1, 1, 1, 1, 1, 1, 1, 1, 1, 1, 1, 1]	0.319540314976114	248.0	Thromboxane-A synthase	SINGLE PROTEIN	Homo sapiens	Homo sapiens	0.2857142857142857	0.06135986733001658	0.991166077738516	0.23902069661786976	0.22435441838426912
P24557	603	17	0.1176470588235294	586	0.008532423208191127	7.0	596.0	ANAEMIA MACROCYTIC	13.788235294117648	0.014471215146803931	[1, 0, 0, 1, 0, 1, 1, 1, 0, 0, 0, 1, 1, 0, 0, 0, 0, 0, 0, 0, 0, 0, 0, 0, 0, 0, 0, 0, 0, 0, 0, 0, 0, 0, 0, 0, 0, 0, 0, 0, 0, 0, 0, 0, 0, 0, 0, 0, 0, 0, 0, 0, 0, 0, 0, 0, 0, 0, 0, 0, 0, 0, 0, 0, 0, 0, 0, 0, 0, 0, 0, 0, 0, 0, 0, 0, 0, 0, 0, 0, 0, 0, 0, 0, 0, 0, 0, 0, 0, 0, 0, 0, 0, 0, 0, 0, 0, 0, 0, 0, 0, 0, 0, 0, 0, 0, 0, 0, 0, 0, 0, 0, 0, 0, 0, 0, 0, 0, 0, 0, 0, 0, 0, 0, 0, 0, 0, 0, 0, 0, 0, 0, 0, 0, 0, 0, 0, 0, 0, 0, 0, 0, 0, 0, 0, 0, 0, 0, 0, 0, 0, 0, 0, 0, 0, 0, 0, 0, 0, 0, 0, 0, 0, 0, 0, 0, 0, 0, 0, 0, 0, 0, 0, 0, 0, 0, 0, 0, 0, 0, 0, 0, 0, 0, 0, 0, 0, 0, 0, 0, 0, 0, 0, 0, 0, 0, 0, 0, 0, 0, 0, 0, 0, 0, 0, 0, 0, 0, 0, 0, 0, 0, 0, 0, 0, 0, 0, 0, 0, 0, 0, 0, 0, 0, 0, 0, 0, 0, 0, 0, 0, 0, 0, 0, 0, 0, 0, 0, 0, 0, 0, 0, 0, 0, 0, 0, 0, 0, 0, 0, 0, 0, 0, 0, 0, 0, 0, 0, 0, 0, 0, 0, 0, 0, 0, 0, 0, 0, 0, 0, 0, 0, 0, 0, 0, 0, 0, 0, 0, 0, 0, 0, 0, 0, 0, 0, 0, 0, 0, 0, 0, 0, 0, 0, 0, 0, 0, 0, 0, 0, 0, 0, 0, 0, 0, 0, 0, 0, 0, 0, 0, 0, 0, 0, 0, 0, 0, 0, 0, 0, 0, 0, 0, 0, 0, 0, 0, 0, 0, 0, 0, 0, 0, 0, 0, 0, 0, 0, 0, 0, 0, 0, 0, 0, 0, 0, 0, 0, 0, 0, 0, 0, 0, 0, 0, 0, 0, 0, 0, 0, 0, 0, 0, 0, 0, 0, 0, 0, 0, 0, 0, 0, 0, 0, 0, 0, 0, 0, 0, 0, 0, 0, 0, 0, 0, 0, 0, 0, 0, 0, 0, 0, 0, 0, 0, 0, 0, 0, 0, 0, 0, 0, 0, 0, 0, 0, 0, 0, 0, 0, 0, 0, 0, 0, 0, 0, 0, 0, 0, 0, 0, 0, 0, 0, 0, 0, 0, 0, 0, 0, 0, 0, 0, 0, 0, 0, 0, 0, 0, 0, 0, 0, 0, 0, 0, 0, 0, 0, 0, 0, 0, 0, 0, 0, 0, 0, 0, 0, 0, 0, 0, 0, 0, 0, 0, 0, 0, 0, 0, 0, 0, 0, 0, 0, 0, 0, 0, 0, 0, 0, 0, 0, 0, 0, 0, 0, 0, 0, 0, 0, 0, 0, 0, 0, 0, 0, 0, 0, 0, 0, 0, 0, 0, 0, 0, 0, 0, 0, 0, 0, 0, 0, 0, 0, 0, 0, 0, 0, 0, 0, 0, 0, 0, 0, 0, 0, 0, 0, 0, 0, 0, 0, 0, 0, 0, 0, 0, 0, 0, 0, 0, 0, 0, 0, 0, 0, 0, 0, 0, 0, 0, 0, 0, 0, 0, 0, 0, 0, 0, 0, 0, 0, 0, 0, 0, 0, 0, 0, 0, 0, 0, 0, 0, 0, 0, 0, 0, 0, 0, 0, 0, 0, 0, 0, 0, 0, 0, 0, 0, 0, 0, 0, 0, 0, 0, 0, 0, 0, 0, 0, 0, 0, 0]	[1, 0, 0, 0, 0, 1, 0, 0, 0, 0, 0, 0, 0, 0, 0, 0, 0, 0, 0, 0, 0, 0, 0, 0, 0, 0, 0, 0, 0, 0, 0, 0, 0, 1, 0, 0, 0, 0, 0, 0, 0, 0, 0, 0, 0, 0, 0, 0, 0, 0, 0, 0, 0, 0, 0, 0, 0, 0, 0, 0, 0, 0, 1, 0, 0, 0, 0, 0, 0, 0, 0, 0, 0, 0, 0, 0, 0, 0, 0, 0, 1, 0, 0, 0, 0, 0, 0, 0, 0, 0, 0, 0, 0, 0, 0, 0, 0, 0, 0, 0, 0, 0, 0, 0, 0, 0, 0, 0, 0, 0, 0, 0, 0, 0, 0, 0, 0, 0, 0, 0, 0, 0, 0, 0, 0, 0, 0, 0, 0, 0, 1, 0, 0, 0, 0, 0, 0, 0, 0, 0, 0, 0, 0, 0, 0, 0, 0, 0, 0, 0, 0, 0, 0, 0, 0, 0, 0, 0, 0, 0, 0, 0, 0, 0, 0, 0, 0, 0, 0, 0, 0, 0, 0, 0, 0, 0, 0, 0, 0, 0, 0, 0, 0, 0, 0, 0, 0, 0, 0, 0, 0, 0, 0, 0, 0, 0, 0, 0, 0, 0, 0, 0, 0, 0, 0, 0, 0, 0, 0, 0, 0, 0, 0, 0, 0, 0, 0, 0, 0, 0, 0, 0, 1, 0, 0, 0, 0, 0, 0, 0, 0, 0, 0, 0, 0, 0, 0, 0, 0, 0, 0, 0, 0, 1, 0, 0, 0, 0, 0, 0, 0, 0, 0, 0, 0, 0, 0, 0, 0, 0, 0, 0, 0, 0, 0, 0, 0, 0, 0, 0, 0, 0, 0, 0, 0, 0, 0, 0, 0, 0, 0, 0, 0, 0, 0, 0, 0, 0, 0, 0, 0, 0, 0, 0, 0, 0, 0, 0, 0, 0, 0, 0, 0, 1, 0, 0, 0, 0, 0, 0, 0, 0, 0, 0, 0, 0, 0, 0, 0, 0, 0, 0, 0, 0, 0, 0, 0, 0, 0, 0, 0, 0, 0, 0, 0, 0, 0, 0, 0, 0, 0, 0, 0, 0, 0, 0, 0, 0, 0, 0, 0, 0, 0, 0, 0, 0, 0, 0, 0, 0, 0, 1, 0, 0, 0, 0, 0, 0, 0, 0, 0, 0, 0, 0, 0, 0, 0, 0, 0, 0, 0, 0, 0, 0, 0, 0, 0, 0, 0, 0, 0, 0, 0, 1, 0, 0, 0, 0, 0, 0, 0, 0, 0, 1, 1, 0, 0, 0, 0, 0, 0, 0, 1, 0, 0, 0, 0, 0, 0, 0, 0, 0, 0, 0, 0, 1, 0, 0, 0, 0, 0, 0, 0, 0, 0, 0, 1, 0, 0, 0, 0, 0, 0, 0, 0, 0, 0, 0, 0, 0, 0, 1, 0, 0, 0, 0, 0, 0, 0, 0, 0, 0, 0, 0, 0, 0, 0, 0, 0, 0, 0, 0, 0, 0, 0, 0, 0, 0, 0, 0, 0, 0, 0, 0, 0, 0, 0, 0, 0, 0, 0, 0, 0, 0, 0, 0, 0, 0, 0, 0, 0, 0, 0, 0, 0, 0, 0, 0, 0, 0, 0, 0, 0, 0, 0, 0, 0, 0, 0, 0, 0, 0, 0, 0, 0, 0, 0, 0, 0, 0, 0, 0, 0, 0, 0, 0, 0, 0, 0, 0, 0, 0, 0, 0, 0, 0, 0, 0, 0, 0, 0, 0, 0, 0, 0, 0, 0, 0, 0, 0, 0, 0, 0, 0, 0, 0, 0, 0, 0, 0, 0, 0, 0, 0, 0, 0, 0, 0, 0, 0, 0, 0, 0, 0, 0, 0, 0, 0, 0, 0, 0, 0, 0, 0, 0, 0, 0, 0, 0, 0, 0, 0, 0]	[1223, 2203, 6968, 8917, 17169, 17170, 17224, 17347, 20027, 21523, 47447, 88100, 88797, 255904, 419596, 674509, 374182, 35486, 62817, 150882, 517099, 32869, 94790, 140107, 77128, 1279, 675297, 57488, 15086, 418419, 3599, 16485, 417180, 431141, 27626, 56644, 16735, 88841, 445395, 12428, 7065, 105442, 443348, 61706, 32459, 313314, 91783, 1280, 418401, 61680, 675154, 27152, 316539, 444750, 1125, 1025553, 27648, 395607, 381693, 155045, 337366, 27647, 143284, 448986, 365538, 153342, 253571, 8873, 27347, 112480, 305519, 27185, 333157, 433015, 314587, 406787, 89526, 27072, 364693, 16450, 70674, 3345, 127755, 418414, 16308, 27639, 5582, 3859, 28331, 13758, 105252, 374052, 250908, 52087, 1592408, 16303, 119640, 111060, 393942, 419542, 429737, 43354, 31811, 1450253, 100157, 28976, 294107, 138037, 328137, 466350, 74284, 27780, 365284, 1114, 81683, 674961, 674551, 4730, 78303, 1712, 346895, 430124, 33679, 635, 368538, 11674, 2046, 75901, 405366, 66029, 16847, 418484, 2223, 8788, 158277, 78759, 67617, 70675, 405365, 36842, 88316, 2994, 139286, 421058, 371546, 13618, 26431, 316787, 54547, 152751, 2045, 12506, 31241, 68607, 77652, 8516, 563655, 2465, 236019, 675304, 1051118, 36662, 469763, 27609, 7725, 27629, 11002, 353011, 241, 29890, 557741, 598402, 674660, 419508, 86466, 33373, 27340, 134333, 51182, 336913, 581843, 14440, 581814, 86042, 2431, 315123, 445067, 112090, 117758, 165774, 558106, 14367, 641189, 27546, 588819, 453508, 18694, 182928, 125294, 50440, 6243, 77456, 390877, 94571, 558566, 555972, 1620, 5772, 191342, 675171, 84505, 76766, 8417, 1278, 403465, 442943, 591037, 721, 9097, 467361, 2261, 487711, 72873, 674357, 6216, 66311, 11005, 405364, 365281, 364859, 364745, 10840, 570147, 996, 21716, 208749, 16592, 229058, 12825, 77779, 42520, 1615, 148018, 921, 53623, 209224, 10389, 421208, 14126, 1672366, 454141, 6643, 3965, 178796, 65728, 85553, 16391, 187962, 27029, 2217, 99024, 77474, 21459, 4345, 27368, 139225, 421157, 12494, 8543, 11968, 97, 42013, 16656, 365248, 27112, 23522, 246, 146, 139014, 8062, 119288, 19737, 27370, 27341, 51056, 175447, 554892, 209007, 34197, 16505, 27229, 16581, 46727, 115, 11745, 11819, 2262, 419601, 419598, 369179, 33055, 266225, 1370, 34234, 37266, 3183, 16959, 30180, 34608, 26386, 4504, 68396, 77207, 15958, 13928, 12957, 33986, 384948, 408842, 27713, 624467, 139099, 7736, 573, 38727, 675188, 9495, 675090, 317124, 73548, 6902, 421066, 674584, 5975, 675144, 230659, 22873, 3012, 712273, 369464, 789, 619, 5985, 325239, 181939, 20496, 380567, 3730, 27912, 38833, 112655, 29637, 65415, 51042, 139210, 10898, 421089, 675307, 173, 1785, 93895, 1795, 13590, 21698, 27570, 62259, 675068, 675534, 4941, 16591, 374548, 147981, 504310, 386457, 110803, 49931, 27575, 5080, 510462, 6723, 1325, 88800, 67010, 381691, 418411, 142808, 421332, 341383, 15217, 73547, 17411, 139045, 560078, 27307, 179594, 70140, 134100, 675170, 394165, 26401, 27278, 2208, 674555, 297372, 1219, 32027, 1153672, 38898, 328201, 699395, 373985, 36864, 180329, 923, 194, 16510, 924, 5970, 577488, 1362, 96021, 23093, 5028, 83772, 686036, 2247, 132933, 56831, 7714, 1376044, 53616, 5528, 207, 583322, 485738, 255532, 107119, 2131, 60319, 358192, 259959, 222203, 397074, 334866, 1333, 134040, 675187, 410802, 1542343, 6914, 365189, 21697, 27111, 8531, 138562, 364520, 189203, 33060, 7501, 34094, 373970, 1354, 56432, 165474, 22528, 675138, 33664, 252155, 304903, 46726, 111185, 27624, 77459, 140117, 10358, 371655, 497230, 19915, 27308, 543, 29090, 430597, 83724, 378315, 45838, 84251, 1369608, 155006, 389011, 188196, 460466, 421350, 407549, 26465, 122170, 61682, 27576, 321707, 675152, 77085, 499179, 480746, 161281, 500520, 27251, 453570, 33202, 171587, 520664, 65494, 60401, 88739, 371745, 26280, 371561, 372385, 248669, 508828, 430642, 157330, 250328, 675703, 675239, 84624, 20881, 94091, 144940, 699372, 104846, 675163, 453536, 328601, 432232, 674816, 1369605, 445681, 397524, 182921, 57186, 675207, 469632, 1376042, 119498, 675150, 321696, 1377987, 453532, 630356, 1377257, 20346, 1449169, 164680, 244450, 418415, 4584, 374064, 650126, 1248736, 418421, 122901, 276734, 291960, 795654, 397873, 88232, 674404, 23199, 500007, 454084, 85305, 675289, 506444, 675286, 33469, 611591, 11305, 76538, 341382, 518263, 5797, 13048, 421317, 675173, 188707, 675285, 641256, 40542, 421326, 497330, 674321, 25760, 618203, 374008, 798263, 513323, 470033, 674611, 104574, 149095, 255373, 674967, 1037865, 675063]	[1223, 8917, 17170, 17224, 17347, 88100, 88797]	[0, 0, 0, 0, 0, 0, 0, 0, 0, 0, 0, 0, 0, 0, 0, 0, 0, 0, 0, 0, 0, 0, 0, 0, 0, 0, 0, 0, 0, 0, 0, 0, 0, 0, 0, 0, 0, 0, 0, 0, 0, 0, 0, 0, 0, 0, 0, 0, 0, 0, 0, 0, 0, 0, 0, 0, 0, 0, 0, 0, 0, 0, 0, 0, 0, 0, 0, 0, 0, 0, 0, 0, 0, 0, 0, 0, 0, 0, 0, 0, 0, 0, 0, 0, 0, 0, 0, 0, 0, 0, 0, 0, 0, 0, 0, 0, 0, 0, 0, 0, 0, 0, 0, 0, 0, 0, 0, 0, 0, 0, 0, 0, 0, 0, 0, 0, 0, 0, 0, 0, 0, 0, 0, 0, 0, 0, 0, 0, 0, 0, 0, 0, 0, 0, 0, 0, 0, 0, 0, 0, 0, 0, 0, 0, 0, 0, 0, 0, 0, 0, 0, 0, 0, 0, 0, 0, 0, 0, 0, 0, 0, 0, 0, 0, 0, 0, 0, 0, 0, 0, 0, 0, 0, 0, 0, 0, 0, 0, 0, 0, 0, 0, 0, 0, 0, 0, 0, 0, 0, 0, 0, 0, 0, 0, 0, 0, 0, 0, 0, 0, 0, 0, 0, 0, 0, 0, 0, 0, 0, 0, 0, 0, 0, 0, 0, 0, 0, 0, 0, 0, 0, 0, 0, 0, 0, 0, 0, 0, 0, 0, 0, 0, 0, 0, 0, 0, 0, 0, 0, 0, 0, 0, 0, 0, 0, 0, 0, 0, 0, 0, 0, 0, 0, 0, 0, 0, 0, 0, 0, 0, 0, 0, 0, 0, 0, 0, 0, 0, 0, 0, 0, 0, 0, 0, 0, 0, 0, 0, 0, 0, 0, 0, 0, 0, 0, 0, 0, 0, 0, 0, 0, 0, 0, 0, 0, 0, 0, 0, 0, 0, 0, 0, 0, 0, 0, 0, 0, 0, 0, 0, 0, 0, 0, 0, 0, 0, 0, 0, 0, 0, 0, 0, 0, 0, 0, 0, 0, 0, 0, 0, 0, 0, 0, 0, 0, 0, 0, 0, 0, 0, 0, 0, 0, 0, 0, 0, 0, 0, 0, 0, 0, 0, 0, 0, 0, 0, 0, 0, 0, 0, 0, 0, 0, 0, 0, 0, 0, 0, 0, 0, 0, 0, 0, 0, 0, 0, 0, 0, 0, 0, 0, 0, 0, 0, 0, 0, 0, 0, 0, 0, 0, 0, 0, 0, 0, 0, 0, 0, 0, 0, 0, 0, 0, 0, 0, 0, 0, 0, 0, 0, 0, 0, 0, 0, 0, 0, 0, 0, 0, 0, 0, 0, 0, 0, 0, 0, 0, 0, 0, 0, 0, 0, 0, 0, 0, 0, 0, 0, 0, 0, 0, 0, 0, 0, 0, 0, 0, 0, 0, 0, 0, 0, 0, 0, 0, 0, 0, 0, 0, 0, 1, 1, 1, 1, 1, 1, 1, 1, 1, 1, 1, 1, 1, 1, 1, 1, 1, 1, 1, 1, 1, 1, 1, 1, 1, 1, 1, 1, 1, 1, 1, 1, 1, 1, 1, 1, 1, 1, 1, 1, 1, 1, 1, 1, 1, 1, 1, 1, 1, 1, 1, 1, 1, 1, 1, 1, 1, 1, 1, 1, 1, 1, 1, 1, 1, 1, 1, 1, 1, 1, 1, 1, 1, 1, 1, 1, 1, 1, 1, 1, 1, 1, 1, 1, 1, 1, 1, 1, 1, 1, 1, 1, 1, 1, 1, 1, 1, 1, 1, 1, 1, 1, 1, 1, 1, 1, 1, 1, 1, 1, 1, 1, 1, 1, 1, 1, 1, 1, 1, 1, 1, 1, 1, 1, 1, 1, 1, 1, 1, 1, 1, 1, 1, 1, 1, 1, 1, 1, 1, 1, 1, 1, 1]	0.319540314976114	248.0	Thromboxane-A synthase	SINGLE PROTEIN	Homo sapiens	Homo sapiens	0.14285714285714285	0.028192371475953566	0.9914675767918089	0.11799122379327157	0.11466477138118929
P24557	603	15	0.06666666666666668	588	0.010204081632653059	7.0	596.0	THERAPEUTIC RESPONSE DECREASED	6.533333333333332	0.1624100983584456	[1, 0, 0, 1, 0, 1, 1, 1, 0, 0, 0, 1, 1, 0, 0, 0, 0, 0, 0, 0, 0, 0, 0, 0, 0, 0, 0, 0, 0, 0, 0, 0, 0, 0, 0, 0, 0, 0, 0, 0, 0, 0, 0, 0, 0, 0, 0, 0, 0, 0, 0, 0, 0, 0, 0, 0, 0, 0, 0, 0, 0, 0, 0, 0, 0, 0, 0, 0, 0, 0, 0, 0, 0, 0, 0, 0, 0, 0, 0, 0, 0, 0, 0, 0, 0, 0, 0, 0, 0, 0, 0, 0, 0, 0, 0, 0, 0, 0, 0, 0, 0, 0, 0, 0, 0, 0, 0, 0, 0, 0, 0, 0, 0, 0, 0, 0, 0, 0, 0, 0, 0, 0, 0, 0, 0, 0, 0, 0, 0, 0, 0, 0, 0, 0, 0, 0, 0, 0, 0, 0, 0, 0, 0, 0, 0, 0, 0, 0, 0, 0, 0, 0, 0, 0, 0, 0, 0, 0, 0, 0, 0, 0, 0, 0, 0, 0, 0, 0, 0, 0, 0, 0, 0, 0, 0, 0, 0, 0, 0, 0, 0, 0, 0, 0, 0, 0, 0, 0, 0, 0, 0, 0, 0, 0, 0, 0, 0, 0, 0, 0, 0, 0, 0, 0, 0, 0, 0, 0, 0, 0, 0, 0, 0, 0, 0, 0, 0, 0, 0, 0, 0, 0, 0, 0, 0, 0, 0, 0, 0, 0, 0, 0, 0, 0, 0, 0, 0, 0, 0, 0, 0, 0, 0, 0, 0, 0, 0, 0, 0, 0, 0, 0, 0, 0, 0, 0, 0, 0, 0, 0, 0, 0, 0, 0, 0, 0, 0, 0, 0, 0, 0, 0, 0, 0, 0, 0, 0, 0, 0, 0, 0, 0, 0, 0, 0, 0, 0, 0, 0, 0, 0, 0, 0, 0, 0, 0, 0, 0, 0, 0, 0, 0, 0, 0, 0, 0, 0, 0, 0, 0, 0, 0, 0, 0, 0, 0, 0, 0, 0, 0, 0, 0, 0, 0, 0, 0, 0, 0, 0, 0, 0, 0, 0, 0, 0, 0, 0, 0, 0, 0, 0, 0, 0, 0, 0, 0, 0, 0, 0, 0, 0, 0, 0, 0, 0, 0, 0, 0, 0, 0, 0, 0, 0, 0, 0, 0, 0, 0, 0, 0, 0, 0, 0, 0, 0, 0, 0, 0, 0, 0, 0, 0, 0, 0, 0, 0, 0, 0, 0, 0, 0, 0, 0, 0, 0, 0, 0, 0, 0, 0, 0, 0, 0, 0, 0, 0, 0, 0, 0, 0, 0, 0, 0, 0, 0, 0, 0, 0, 0, 0, 0, 0, 0, 0, 0, 0, 0, 0, 0, 0, 0, 0, 0, 0, 0, 0, 0, 0, 0, 0, 0, 0, 0, 0, 0, 0, 0, 0, 0, 0, 0, 0, 0, 0, 0, 0, 0, 0, 0, 0, 0, 0, 0, 0, 0, 0, 0, 0, 0, 0, 0, 0, 0, 0, 0, 0, 0, 0, 0, 0, 0, 0, 0, 0, 0, 0, 0, 0, 0, 0, 0, 0, 0, 0, 0, 0, 0, 0, 0, 0, 0, 0, 0, 0, 0, 0, 0, 0, 0, 0, 0, 0, 0, 0, 0, 0, 0, 0, 0, 0, 0, 0, 0, 0, 0, 0, 0, 0, 0, 0, 0, 0, 0, 0, 0, 0, 0, 0, 0, 0, 0, 0, 0, 0, 0, 0, 0, 0, 0, 0, 0, 0, 0, 0, 0, 0, 0, 0, 0, 0, 0, 0, 0, 0, 0, 0, 0, 0, 0, 0, 0, 0, 0, 0, 0, 0, 0, 0, 0, 0, 0, 0, 0, 0, 0, 0, 0, 0, 0, 0, 0, 0, 0, 0, 0, 0, 0, 0, 0, 0, 0, 0, 0]	[0, 0, 0, 0, 0, 0, 0, 0, 0, 0, 0, 0, 1, 0, 0, 0, 0, 0, 0, 0, 0, 1, 0, 0, 0, 0, 0, 0, 0, 0, 0, 0, 0, 0, 0, 0, 0, 0, 0, 0, 0, 0, 0, 0, 0, 0, 0, 0, 0, 0, 0, 0, 0, 0, 0, 0, 0, 0, 0, 0, 0, 0, 0, 0, 0, 0, 0, 0, 0, 0, 0, 0, 0, 0, 0, 0, 0, 0, 0, 0, 0, 0, 1, 0, 0, 0, 0, 0, 0, 0, 0, 0, 0, 0, 0, 0, 0, 0, 0, 0, 0, 0, 0, 0, 0, 0, 0, 0, 0, 0, 0, 0, 0, 0, 0, 0, 0, 0, 0, 0, 0, 0, 0, 0, 0, 0, 0, 0, 0, 0, 0, 0, 0, 0, 0, 0, 0, 0, 0, 0, 0, 0, 0, 0, 1, 0, 0, 0, 0, 0, 0, 0, 0, 0, 0, 0, 0, 0, 0, 0, 0, 0, 0, 0, 0, 0, 0, 0, 0, 0, 0, 0, 0, 0, 0, 0, 0, 0, 0, 0, 0, 1, 0, 0, 0, 0, 0, 0, 0, 0, 0, 0, 0, 0, 0, 0, 0, 0, 0, 0, 0, 0, 1, 0, 0, 0, 0, 0, 0, 0, 0, 0, 0, 0, 0, 0, 0, 0, 0, 0, 0, 1, 1, 0, 0, 0, 0, 0, 0, 0, 0, 0, 0, 0, 0, 0, 0, 0, 0, 0, 0, 0, 0, 0, 0, 0, 0, 0, 0, 0, 0, 0, 0, 0, 0, 0, 0, 0, 0, 0, 0, 0, 0, 0, 0, 0, 0, 0, 0, 0, 0, 0, 0, 0, 0, 0, 0, 0, 0, 0, 0, 0, 0, 0, 0, 0, 0, 0, 0, 0, 0, 0, 0, 0, 0, 0, 0, 0, 0, 0, 0, 0, 0, 0, 0, 0, 0, 0, 0, 0, 0, 0, 0, 0, 0, 0, 0, 0, 0, 0, 0, 0, 0, 0, 0, 0, 0, 0, 0, 0, 1, 0, 0, 0, 0, 0, 0, 0, 0, 0, 0, 0, 0, 0, 0, 0, 0, 0, 0, 0, 0, 0, 0, 0, 0, 0, 0, 0, 0, 0, 0, 0, 0, 0, 0, 0, 0, 0, 1, 0, 0, 0, 0, 0, 0, 0, 0, 0, 0, 0, 0, 0, 0, 0, 0, 0, 0, 0, 0, 0, 0, 0, 0, 0, 0, 0, 0, 0, 0, 0, 0, 0, 0, 0, 0, 0, 0, 0, 0, 0, 0, 0, 0, 0, 0, 0, 0, 0, 0, 0, 0, 0, 0, 0, 0, 0, 0, 0, 0, 0, 0, 0, 0, 0, 0, 0, 0, 0, 0, 0, 0, 0, 0, 0, 0, 0, 1, 0, 0, 0, 1, 0, 1, 0, 0, 0, 0, 0, 0, 0, 0, 0, 0, 0, 0, 0, 0, 0, 0, 0, 0, 0, 0, 0, 0, 0, 0, 1, 0, 0, 0, 0, 0, 0, 0, 0, 0, 0, 0, 0, 0, 0, 0, 0, 0, 0, 0, 0, 0, 0, 0, 0, 0, 0, 0, 0, 0, 0, 0, 0, 0, 0, 0, 0, 0, 0, 0, 0, 0, 0, 0, 0, 0, 0, 0, 0, 0, 0, 0, 0, 0, 0, 0, 0, 0, 0, 0, 1, 0, 0, 0, 0, 0, 0, 0, 0, 0, 0, 0, 0, 0, 0, 0, 0, 0, 0, 0, 0, 0, 0, 0, 0, 0, 0, 0, 0, 0, 0, 0, 0, 0, 0, 0, 0, 0, 0, 0, 0, 0, 0, 0, 0, 0, 0, 0, 0, 0, 0, 0, 0, 0, 0, 0, 0, 0, 0, 0, 0, 0, 0, 0, 0, 0]	[1223, 2203, 6968, 8917, 17169, 17170, 17224, 17347, 20027, 21523, 47447, 88100, 88797, 255904, 419596, 674509, 374182, 35486, 62817, 150882, 517099, 32869, 94790, 140107, 77128, 1279, 675297, 57488, 15086, 418419, 3599, 16485, 417180, 431141, 27626, 56644, 16735, 88841, 445395, 12428, 7065, 105442, 443348, 61706, 32459, 313314, 91783, 1280, 418401, 61680, 675154, 27152, 316539, 444750, 1125, 1025553, 27648, 395607, 381693, 155045, 337366, 27647, 143284, 448986, 365538, 153342, 253571, 8873, 27347, 112480, 305519, 27185, 333157, 433015, 314587, 406787, 89526, 27072, 364693, 16450, 70674, 3345, 127755, 418414, 16308, 27639, 5582, 3859, 28331, 13758, 105252, 374052, 250908, 52087, 1592408, 16303, 119640, 111060, 393942, 419542, 429737, 43354, 31811, 1450253, 100157, 28976, 294107, 138037, 328137, 466350, 74284, 27780, 365284, 1114, 81683, 674961, 674551, 4730, 78303, 1712, 346895, 430124, 33679, 635, 368538, 11674, 2046, 75901, 405366, 66029, 16847, 418484, 2223, 8788, 158277, 78759, 67617, 70675, 405365, 36842, 88316, 2994, 139286, 421058, 371546, 13618, 26431, 316787, 54547, 152751, 2045, 12506, 31241, 68607, 77652, 8516, 563655, 2465, 236019, 675304, 1051118, 36662, 469763, 27609, 7725, 27629, 11002, 353011, 241, 29890, 557741, 598402, 674660, 419508, 86466, 33373, 27340, 134333, 51182, 336913, 581843, 14440, 581814, 86042, 2431, 315123, 445067, 112090, 117758, 165774, 558106, 14367, 641189, 27546, 588819, 453508, 18694, 182928, 125294, 50440, 6243, 77456, 390877, 94571, 558566, 555972, 1620, 5772, 191342, 675171, 84505, 76766, 8417, 1278, 403465, 442943, 591037, 721, 9097, 467361, 2261, 487711, 72873, 674357, 6216, 66311, 11005, 405364, 365281, 364859, 364745, 10840, 570147, 996, 21716, 208749, 16592, 229058, 12825, 77779, 42520, 1615, 148018, 921, 53623, 209224, 10389, 421208, 14126, 1672366, 454141, 6643, 3965, 178796, 65728, 85553, 16391, 187962, 27029, 2217, 99024, 77474, 21459, 4345, 27368, 139225, 421157, 12494, 8543, 11968, 97, 42013, 16656, 365248, 27112, 23522, 246, 146, 139014, 8062, 119288, 19737, 27370, 27341, 51056, 175447, 554892, 209007, 34197, 16505, 27229, 16581, 46727, 115, 11745, 11819, 2262, 419601, 419598, 369179, 33055, 266225, 1370, 34234, 37266, 3183, 16959, 30180, 34608, 26386, 4504, 68396, 77207, 15958, 13928, 12957, 33986, 384948, 408842, 27713, 624467, 139099, 7736, 573, 38727, 675188, 9495, 675090, 317124, 73548, 6902, 421066, 674584, 5975, 675144, 230659, 22873, 3012, 712273, 369464, 789, 619, 5985, 325239, 181939, 20496, 380567, 3730, 27912, 38833, 112655, 29637, 65415, 51042, 139210, 10898, 421089, 675307, 173, 1785, 93895, 1795, 13590, 21698, 27570, 62259, 675068, 675534, 4941, 16591, 374548, 147981, 504310, 386457, 110803, 49931, 27575, 5080, 510462, 6723, 1325, 88800, 67010, 381691, 418411, 142808, 421332, 341383, 15217, 73547, 17411, 139045, 560078, 27307, 179594, 70140, 134100, 675170, 394165, 26401, 27278, 2208, 674555, 297372, 1219, 32027, 1153672, 38898, 328201, 699395, 373985, 36864, 180329, 923, 194, 16510, 924, 5970, 577488, 1362, 96021, 23093, 5028, 83772, 686036, 2247, 132933, 56831, 7714, 1376044, 53616, 5528, 207, 583322, 485738, 255532, 107119, 2131, 60319, 358192, 259959, 222203, 397074, 334866, 1333, 134040, 675187, 410802, 1542343, 6914, 365189, 21697, 27111, 8531, 138562, 364520, 189203, 33060, 7501, 34094, 373970, 1354, 56432, 165474, 22528, 675138, 33664, 252155, 304903, 46726, 111185, 27624, 77459, 140117, 10358, 371655, 497230, 19915, 27308, 543, 29090, 430597, 83724, 378315, 45838, 84251, 1369608, 155006, 389011, 188196, 460466, 421350, 407549, 26465, 122170, 61682, 27576, 321707, 675152, 77085, 499179, 480746, 161281, 500520, 27251, 453570, 33202, 171587, 520664, 65494, 60401, 88739, 371745, 26280, 371561, 372385, 248669, 508828, 430642, 157330, 250328, 675703, 675239, 84624, 20881, 94091, 144940, 699372, 104846, 675163, 453536, 328601, 432232, 674816, 1369605, 445681, 397524, 182921, 57186, 675207, 469632, 1376042, 119498, 675150, 321696, 1377987, 453532, 630356, 1377257, 20346, 1449169, 164680, 244450, 418415, 4584, 374064, 650126, 1248736, 418421, 122901, 276734, 291960, 795654, 397873, 88232, 674404, 23199, 500007, 454084, 85305, 675289, 506444, 675286, 33469, 611591, 11305, 76538, 341382, 518263, 5797, 13048, 421317, 675173, 188707, 675285, 641256, 40542, 421326, 497330, 674321, 25760, 618203, 374008, 798263, 513323, 470033, 674611, 104574, 149095, 255373, 674967, 1037865, 675063]	[1223, 8917, 17170, 17224, 17347, 88100, 88797]	[0, 0, 0, 0, 0, 0, 0, 0, 0, 0, 0, 0, 0, 0, 0, 0, 0, 0, 0, 0, 0, 0, 0, 0, 0, 0, 0, 0, 0, 0, 0, 0, 0, 0, 0, 0, 0, 0, 0, 0, 0, 0, 0, 0, 0, 0, 0, 0, 0, 0, 0, 0, 0, 0, 0, 0, 0, 0, 0, 0, 0, 0, 0, 0, 0, 0, 0, 0, 0, 0, 0, 0, 0, 0, 0, 0, 0, 0, 0, 0, 0, 0, 0, 0, 0, 0, 0, 0, 0, 0, 0, 0, 0, 0, 0, 0, 0, 0, 0, 0, 0, 0, 0, 0, 0, 0, 0, 0, 0, 0, 0, 0, 0, 0, 0, 0, 0, 0, 0, 0, 0, 0, 0, 0, 0, 0, 0, 0, 0, 0, 0, 0, 0, 0, 0, 0, 0, 0, 0, 0, 0, 0, 0, 0, 0, 0, 0, 0, 0, 0, 0, 0, 0, 0, 0, 0, 0, 0, 0, 0, 0, 0, 0, 0, 0, 0, 0, 0, 0, 0, 0, 0, 0, 0, 0, 0, 0, 0, 0, 0, 0, 0, 0, 0, 0, 0, 0, 0, 0, 0, 0, 0, 0, 0, 0, 0, 0, 0, 0, 0, 0, 0, 0, 0, 0, 0, 0, 0, 0, 0, 0, 0, 0, 0, 0, 0, 0, 0, 0, 0, 0, 0, 0, 0, 0, 0, 0, 0, 0, 0, 0, 0, 0, 0, 0, 0, 0, 0, 0, 0, 0, 0, 0, 0, 0, 0, 0, 0, 0, 0, 0, 0, 0, 0, 0, 0, 0, 0, 0, 0, 0, 0, 0, 0, 0, 0, 0, 0, 0, 0, 0, 0, 0, 0, 0, 0, 0, 0, 0, 0, 0, 0, 0, 0, 0, 0, 0, 0, 0, 0, 0, 0, 0, 0, 0, 0, 0, 0, 0, 0, 0, 0, 0, 0, 0, 0, 0, 0, 0, 0, 0, 0, 0, 0, 0, 0, 0, 0, 0, 0, 0, 0, 0, 0, 0, 0, 0, 0, 0, 0, 0, 0, 0, 0, 0, 0, 0, 0, 0, 0, 0, 0, 0, 0, 0, 0, 0, 0, 0, 0, 0, 0, 0, 0, 0, 0, 0, 0, 0, 0, 0, 0, 0, 0, 0, 0, 0, 0, 0, 0, 0, 0, 0, 0, 0, 0, 0, 0, 0, 0, 0, 0, 0, 0, 0, 0, 0, 0, 0, 0, 0, 0, 0, 0, 0, 0, 0, 0, 0, 0, 0, 0, 0, 0, 0, 0, 0, 0, 0, 0, 0, 0, 0, 0, 0, 0, 0, 0, 0, 0, 0, 0, 0, 0, 0, 0, 0, 0, 0, 0, 0, 0, 0, 0, 0, 0, 0, 0, 0, 0, 0, 0, 0, 0, 0, 0, 0, 0, 0, 0, 0, 0, 0, 0, 0, 0, 0, 0, 0, 0, 1, 1, 1, 1, 1, 1, 1, 1, 1, 1, 1, 1, 1, 1, 1, 1, 1, 1, 1, 1, 1, 1, 1, 1, 1, 1, 1, 1, 1, 1, 1, 1, 1, 1, 1, 1, 1, 1, 1, 1, 1, 1, 1, 1, 1, 1, 1, 1, 1, 1, 1, 1, 1, 1, 1, 1, 1, 1, 1, 1, 1, 1, 1, 1, 1, 1, 1, 1, 1, 1, 1, 1, 1, 1, 1, 1, 1, 1, 1, 1, 1, 1, 1, 1, 1, 1, 1, 1, 1, 1, 1, 1, 1, 1, 1, 1, 1, 1, 1, 1, 1, 1, 1, 1, 1, 1, 1, 1, 1, 1, 1, 1, 1, 1, 1, 1, 1, 1, 1, 1, 1, 1, 1, 1, 1, 1, 1, 1, 1, 1, 1, 1, 1, 1, 1, 1, 1, 1, 1, 1, 1, 1, 1]	0.319540314976114	248.0	Thromboxane-A synthase	SINGLE PROTEIN	Homo sapiens	Homo sapiens	0.14285714285714285	0.024875621890547265	0.9897959183673469	0.12099125364431486	0.11798152096659559
P24557	603	24	0.04166666666666666	579	0.010362694300518135	7.0	596.0	BLOOD POTASSIUM INCREASED	4.020833333333333	0.2485550079188353	[1, 0, 0, 1, 0, 1, 1, 1, 0, 0, 0, 1, 1, 0, 0, 0, 0, 0, 0, 0, 0, 0, 0, 0, 0, 0, 0, 0, 0, 0, 0, 0, 0, 0, 0, 0, 0, 0, 0, 0, 0, 0, 0, 0, 0, 0, 0, 0, 0, 0, 0, 0, 0, 0, 0, 0, 0, 0, 0, 0, 0, 0, 0, 0, 0, 0, 0, 0, 0, 0, 0, 0, 0, 0, 0, 0, 0, 0, 0, 0, 0, 0, 0, 0, 0, 0, 0, 0, 0, 0, 0, 0, 0, 0, 0, 0, 0, 0, 0, 0, 0, 0, 0, 0, 0, 0, 0, 0, 0, 0, 0, 0, 0, 0, 0, 0, 0, 0, 0, 0, 0, 0, 0, 0, 0, 0, 0, 0, 0, 0, 0, 0, 0, 0, 0, 0, 0, 0, 0, 0, 0, 0, 0, 0, 0, 0, 0, 0, 0, 0, 0, 0, 0, 0, 0, 0, 0, 0, 0, 0, 0, 0, 0, 0, 0, 0, 0, 0, 0, 0, 0, 0, 0, 0, 0, 0, 0, 0, 0, 0, 0, 0, 0, 0, 0, 0, 0, 0, 0, 0, 0, 0, 0, 0, 0, 0, 0, 0, 0, 0, 0, 0, 0, 0, 0, 0, 0, 0, 0, 0, 0, 0, 0, 0, 0, 0, 0, 0, 0, 0, 0, 0, 0, 0, 0, 0, 0, 0, 0, 0, 0, 0, 0, 0, 0, 0, 0, 0, 0, 0, 0, 0, 0, 0, 0, 0, 0, 0, 0, 0, 0, 0, 0, 0, 0, 0, 0, 0, 0, 0, 0, 0, 0, 0, 0, 0, 0, 0, 0, 0, 0, 0, 0, 0, 0, 0, 0, 0, 0, 0, 0, 0, 0, 0, 0, 0, 0, 0, 0, 0, 0, 0, 0, 0, 0, 0, 0, 0, 0, 0, 0, 0, 0, 0, 0, 0, 0, 0, 0, 0, 0, 0, 0, 0, 0, 0, 0, 0, 0, 0, 0, 0, 0, 0, 0, 0, 0, 0, 0, 0, 0, 0, 0, 0, 0, 0, 0, 0, 0, 0, 0, 0, 0, 0, 0, 0, 0, 0, 0, 0, 0, 0, 0, 0, 0, 0, 0, 0, 0, 0, 0, 0, 0, 0, 0, 0, 0, 0, 0, 0, 0, 0, 0, 0, 0, 0, 0, 0, 0, 0, 0, 0, 0, 0, 0, 0, 0, 0, 0, 0, 0, 0, 0, 0, 0, 0, 0, 0, 0, 0, 0, 0, 0, 0, 0, 0, 0, 0, 0, 0, 0, 0, 0, 0, 0, 0, 0, 0, 0, 0, 0, 0, 0, 0, 0, 0, 0, 0, 0, 0, 0, 0, 0, 0, 0, 0, 0, 0, 0, 0, 0, 0, 0, 0, 0, 0, 0, 0, 0, 0, 0, 0, 0, 0, 0, 0, 0, 0, 0, 0, 0, 0, 0, 0, 0, 0, 0, 0, 0, 0, 0, 0, 0, 0, 0, 0, 0, 0, 0, 0, 0, 0, 0, 0, 0, 0, 0, 0, 0, 0, 0, 0, 0, 0, 0, 0, 0, 0, 0, 0, 0, 0, 0, 0, 0, 0, 0, 0, 0, 0, 0, 0, 0, 0, 0, 0, 0, 0, 0, 0, 0, 0, 0, 0, 0, 0, 0, 0, 0, 0, 0, 0, 0, 0, 0, 0, 0, 0, 0, 0, 0, 0, 0, 0, 0, 0, 0, 0, 0, 0, 0, 0, 0, 0, 0, 0, 0, 0, 0, 0, 0, 0, 0, 0, 0, 0, 0, 0, 0, 0, 0, 0, 0, 0, 0, 0, 0, 0, 0, 0, 0, 0, 0, 0, 0, 0, 0, 0, 0, 0, 0, 0, 0, 0, 0, 0, 0, 0, 0, 0, 0, 0, 0]	[0, 0, 0, 0, 0, 0, 0, 0, 0, 0, 0, 0, 1, 1, 0, 0, 0, 0, 0, 0, 0, 0, 0, 0, 0, 0, 0, 0, 0, 0, 0, 0, 0, 0, 0, 1, 0, 0, 1, 0, 0, 0, 0, 0, 0, 0, 0, 0, 0, 0, 0, 1, 0, 0, 0, 0, 0, 0, 0, 0, 0, 0, 0, 0, 0, 0, 0, 0, 0, 0, 0, 0, 0, 0, 0, 0, 0, 0, 0, 0, 0, 0, 0, 0, 0, 0, 0, 0, 0, 0, 0, 0, 0, 0, 0, 0, 0, 0, 0, 0, 0, 0, 0, 0, 0, 0, 0, 0, 0, 0, 0, 0, 0, 0, 0, 1, 0, 0, 0, 0, 1, 0, 0, 0, 0, 0, 0, 0, 0, 0, 0, 0, 0, 0, 0, 0, 0, 0, 0, 0, 0, 0, 0, 0, 0, 0, 0, 0, 0, 0, 0, 0, 0, 0, 0, 0, 0, 0, 0, 0, 0, 0, 0, 0, 0, 0, 0, 0, 0, 1, 0, 0, 0, 0, 0, 0, 0, 0, 0, 0, 0, 0, 0, 1, 0, 0, 0, 0, 0, 0, 0, 0, 0, 0, 0, 0, 0, 0, 0, 0, 0, 0, 1, 0, 0, 0, 0, 0, 0, 0, 1, 0, 0, 0, 0, 0, 0, 0, 0, 0, 1, 0, 0, 0, 0, 0, 0, 0, 0, 0, 0, 0, 0, 0, 0, 0, 0, 0, 0, 0, 0, 0, 0, 1, 0, 0, 0, 0, 0, 0, 0, 0, 0, 0, 0, 0, 0, 0, 0, 0, 0, 0, 0, 0, 0, 0, 0, 0, 0, 0, 0, 0, 0, 0, 0, 0, 0, 0, 0, 0, 0, 0, 0, 0, 0, 0, 0, 0, 0, 0, 0, 0, 1, 0, 0, 0, 0, 0, 0, 0, 0, 0, 0, 0, 0, 0, 0, 0, 0, 0, 0, 0, 0, 0, 0, 0, 0, 0, 0, 0, 0, 0, 0, 0, 0, 0, 0, 1, 0, 0, 0, 0, 0, 0, 0, 0, 0, 0, 0, 0, 0, 0, 0, 0, 0, 0, 0, 0, 0, 0, 0, 0, 0, 0, 0, 0, 0, 0, 0, 0, 0, 0, 0, 0, 0, 0, 0, 1, 0, 0, 0, 0, 0, 0, 0, 0, 0, 0, 0, 0, 0, 0, 0, 0, 0, 0, 0, 0, 0, 0, 0, 0, 0, 0, 0, 0, 0, 0, 0, 0, 0, 0, 0, 1, 0, 0, 0, 0, 1, 0, 0, 0, 0, 0, 0, 0, 0, 0, 0, 0, 0, 0, 0, 0, 0, 0, 0, 0, 0, 0, 0, 0, 0, 0, 1, 0, 1, 0, 0, 0, 0, 0, 0, 0, 0, 0, 0, 0, 0, 0, 0, 0, 0, 0, 0, 0, 0, 0, 0, 0, 0, 0, 0, 0, 0, 0, 0, 0, 0, 0, 0, 0, 0, 0, 0, 0, 0, 0, 0, 0, 0, 0, 0, 0, 0, 0, 0, 0, 0, 0, 0, 0, 0, 0, 0, 0, 0, 0, 0, 0, 0, 1, 0, 0, 0, 0, 0, 0, 0, 0, 0, 0, 0, 0, 0, 0, 0, 0, 0, 0, 0, 0, 0, 0, 0, 0, 0, 0, 0, 0, 0, 0, 0, 0, 0, 0, 0, 0, 0, 0, 0, 0, 0, 0, 0, 0, 0, 0, 0, 0, 0, 0, 0, 0, 0, 0, 0, 0, 0, 0, 0, 0, 0, 0, 1, 0, 0, 0, 0, 0, 0, 0, 0, 1, 0, 0, 0, 0, 0, 0, 0, 1, 0, 0, 0, 0, 0, 0, 0, 0, 0, 0, 0, 0, 0, 0, 0, 0, 0, 0, 0, 0, 0]	[1223, 2203, 6968, 8917, 17169, 17170, 17224, 17347, 20027, 21523, 47447, 88100, 88797, 255904, 419596, 674509, 374182, 35486, 62817, 150882, 517099, 32869, 94790, 140107, 77128, 1279, 675297, 57488, 15086, 418419, 3599, 16485, 417180, 431141, 27626, 56644, 16735, 88841, 445395, 12428, 7065, 105442, 443348, 61706, 32459, 313314, 91783, 1280, 418401, 61680, 675154, 27152, 316539, 444750, 1125, 1025553, 27648, 395607, 381693, 155045, 337366, 27647, 143284, 448986, 365538, 153342, 253571, 8873, 27347, 112480, 305519, 27185, 333157, 433015, 314587, 406787, 89526, 27072, 364693, 16450, 70674, 3345, 127755, 418414, 16308, 27639, 5582, 3859, 28331, 13758, 105252, 374052, 250908, 52087, 1592408, 16303, 119640, 111060, 393942, 419542, 429737, 43354, 31811, 1450253, 100157, 28976, 294107, 138037, 328137, 466350, 74284, 27780, 365284, 1114, 81683, 674961, 674551, 4730, 78303, 1712, 346895, 430124, 33679, 635, 368538, 11674, 2046, 75901, 405366, 66029, 16847, 418484, 2223, 8788, 158277, 78759, 67617, 70675, 405365, 36842, 88316, 2994, 139286, 421058, 371546, 13618, 26431, 316787, 54547, 152751, 2045, 12506, 31241, 68607, 77652, 8516, 563655, 2465, 236019, 675304, 1051118, 36662, 469763, 27609, 7725, 27629, 11002, 353011, 241, 29890, 557741, 598402, 674660, 419508, 86466, 33373, 27340, 134333, 51182, 336913, 581843, 14440, 581814, 86042, 2431, 315123, 445067, 112090, 117758, 165774, 558106, 14367, 641189, 27546, 588819, 453508, 18694, 182928, 125294, 50440, 6243, 77456, 390877, 94571, 558566, 555972, 1620, 5772, 191342, 675171, 84505, 76766, 8417, 1278, 403465, 442943, 591037, 721, 9097, 467361, 2261, 487711, 72873, 674357, 6216, 66311, 11005, 405364, 365281, 364859, 364745, 10840, 570147, 996, 21716, 208749, 16592, 229058, 12825, 77779, 42520, 1615, 148018, 921, 53623, 209224, 10389, 421208, 14126, 1672366, 454141, 6643, 3965, 178796, 65728, 85553, 16391, 187962, 27029, 2217, 99024, 77474, 21459, 4345, 27368, 139225, 421157, 12494, 8543, 11968, 97, 42013, 16656, 365248, 27112, 23522, 246, 146, 139014, 8062, 119288, 19737, 27370, 27341, 51056, 175447, 554892, 209007, 34197, 16505, 27229, 16581, 46727, 115, 11745, 11819, 2262, 419601, 419598, 369179, 33055, 266225, 1370, 34234, 37266, 3183, 16959, 30180, 34608, 26386, 4504, 68396, 77207, 15958, 13928, 12957, 33986, 384948, 408842, 27713, 624467, 139099, 7736, 573, 38727, 675188, 9495, 675090, 317124, 73548, 6902, 421066, 674584, 5975, 675144, 230659, 22873, 3012, 712273, 369464, 789, 619, 5985, 325239, 181939, 20496, 380567, 3730, 27912, 38833, 112655, 29637, 65415, 51042, 139210, 10898, 421089, 675307, 173, 1785, 93895, 1795, 13590, 21698, 27570, 62259, 675068, 675534, 4941, 16591, 374548, 147981, 504310, 386457, 110803, 49931, 27575, 5080, 510462, 6723, 1325, 88800, 67010, 381691, 418411, 142808, 421332, 341383, 15217, 73547, 17411, 139045, 560078, 27307, 179594, 70140, 134100, 675170, 394165, 26401, 27278, 2208, 674555, 297372, 1219, 32027, 1153672, 38898, 328201, 699395, 373985, 36864, 180329, 923, 194, 16510, 924, 5970, 577488, 1362, 96021, 23093, 5028, 83772, 686036, 2247, 132933, 56831, 7714, 1376044, 53616, 5528, 207, 583322, 485738, 255532, 107119, 2131, 60319, 358192, 259959, 222203, 397074, 334866, 1333, 134040, 675187, 410802, 1542343, 6914, 365189, 21697, 27111, 8531, 138562, 364520, 189203, 33060, 7501, 34094, 373970, 1354, 56432, 165474, 22528, 675138, 33664, 252155, 304903, 46726, 111185, 27624, 77459, 140117, 10358, 371655, 497230, 19915, 27308, 543, 29090, 430597, 83724, 378315, 45838, 84251, 1369608, 155006, 389011, 188196, 460466, 421350, 407549, 26465, 122170, 61682, 27576, 321707, 675152, 77085, 499179, 480746, 161281, 500520, 27251, 453570, 33202, 171587, 520664, 65494, 60401, 88739, 371745, 26280, 371561, 372385, 248669, 508828, 430642, 157330, 250328, 675703, 675239, 84624, 20881, 94091, 144940, 699372, 104846, 675163, 453536, 328601, 432232, 674816, 1369605, 445681, 397524, 182921, 57186, 675207, 469632, 1376042, 119498, 675150, 321696, 1377987, 453532, 630356, 1377257, 20346, 1449169, 164680, 244450, 418415, 4584, 374064, 650126, 1248736, 418421, 122901, 276734, 291960, 795654, 397873, 88232, 674404, 23199, 500007, 454084, 85305, 675289, 506444, 675286, 33469, 611591, 11305, 76538, 341382, 518263, 5797, 13048, 421317, 675173, 188707, 675285, 641256, 40542, 421326, 497330, 674321, 25760, 618203, 374008, 798263, 513323, 470033, 674611, 104574, 149095, 255373, 674967, 1037865, 675063]	[1223, 8917, 17170, 17224, 17347, 88100, 88797]	[0, 0, 0, 0, 0, 0, 0, 0, 0, 0, 0, 0, 0, 0, 0, 0, 0, 0, 0, 0, 0, 0, 0, 0, 0, 0, 0, 0, 0, 0, 0, 0, 0, 0, 0, 0, 0, 0, 0, 0, 0, 0, 0, 0, 0, 0, 0, 0, 0, 0, 0, 0, 0, 0, 0, 0, 0, 0, 0, 0, 0, 0, 0, 0, 0, 0, 0, 0, 0, 0, 0, 0, 0, 0, 0, 0, 0, 0, 0, 0, 0, 0, 0, 0, 0, 0, 0, 0, 0, 0, 0, 0, 0, 0, 0, 0, 0, 0, 0, 0, 0, 0, 0, 0, 0, 0, 0, 0, 0, 0, 0, 0, 0, 0, 0, 0, 0, 0, 0, 0, 0, 0, 0, 0, 0, 0, 0, 0, 0, 0, 0, 0, 0, 0, 0, 0, 0, 0, 0, 0, 0, 0, 0, 0, 0, 0, 0, 0, 0, 0, 0, 0, 0, 0, 0, 0, 0, 0, 0, 0, 0, 0, 0, 0, 0, 0, 0, 0, 0, 0, 0, 0, 0, 0, 0, 0, 0, 0, 0, 0, 0, 0, 0, 0, 0, 0, 0, 0, 0, 0, 0, 0, 0, 0, 0, 0, 0, 0, 0, 0, 0, 0, 0, 0, 0, 0, 0, 0, 0, 0, 0, 0, 0, 0, 0, 0, 0, 0, 0, 0, 0, 0, 0, 0, 0, 0, 0, 0, 0, 0, 0, 0, 0, 0, 0, 0, 0, 0, 0, 0, 0, 0, 0, 0, 0, 0, 0, 0, 0, 0, 0, 0, 0, 0, 0, 0, 0, 0, 0, 0, 0, 0, 0, 0, 0, 0, 0, 0, 0, 0, 0, 0, 0, 0, 0, 0, 0, 0, 0, 0, 0, 0, 0, 0, 0, 0, 0, 0, 0, 0, 0, 0, 0, 0, 0, 0, 0, 0, 0, 0, 0, 0, 0, 0, 0, 0, 0, 0, 0, 0, 0, 0, 0, 0, 0, 0, 0, 0, 0, 0, 0, 0, 0, 0, 0, 0, 0, 0, 0, 0, 0, 0, 0, 0, 0, 0, 0, 0, 0, 0, 0, 0, 0, 0, 0, 0, 0, 0, 0, 0, 0, 0, 0, 0, 0, 0, 0, 0, 0, 0, 0, 0, 0, 0, 0, 0, 0, 0, 0, 0, 0, 0, 0, 0, 0, 0, 0, 0, 0, 0, 0, 0, 0, 0, 0, 0, 0, 0, 0, 0, 0, 0, 0, 0, 0, 0, 0, 0, 0, 0, 0, 0, 0, 0, 0, 0, 0, 0, 0, 0, 0, 0, 0, 0, 0, 0, 0, 0, 0, 0, 0, 0, 0, 0, 0, 0, 0, 0, 0, 0, 0, 0, 0, 0, 0, 0, 0, 0, 0, 0, 0, 0, 0, 0, 0, 0, 0, 0, 0, 0, 0, 0, 0, 0, 0, 0, 0, 0, 0, 0, 1, 1, 1, 1, 1, 1, 1, 1, 1, 1, 1, 1, 1, 1, 1, 1, 1, 1, 1, 1, 1, 1, 1, 1, 1, 1, 1, 1, 1, 1, 1, 1, 1, 1, 1, 1, 1, 1, 1, 1, 1, 1, 1, 1, 1, 1, 1, 1, 1, 1, 1, 1, 1, 1, 1, 1, 1, 1, 1, 1, 1, 1, 1, 1, 1, 1, 1, 1, 1, 1, 1, 1, 1, 1, 1, 1, 1, 1, 1, 1, 1, 1, 1, 1, 1, 1, 1, 1, 1, 1, 1, 1, 1, 1, 1, 1, 1, 1, 1, 1, 1, 1, 1, 1, 1, 1, 1, 1, 1, 1, 1, 1, 1, 1, 1, 1, 1, 1, 1, 1, 1, 1, 1, 1, 1, 1, 1, 1, 1, 1, 1, 1, 1, 1, 1, 1, 1, 1, 1, 1, 1, 1, 1]	0.319540314976114	248.0	Thromboxane-A synthase	SINGLE PROTEIN	Homo sapiens	Homo sapiens	0.0	0.03980099502487562	0.9896373056994818	-0.04145077720207254	-0.03980099502487562
P24557	603	23	0.043478260869565216	580	0.010344827586206895	7.0	596.0	DIABETES MELLITUS	4.202898550724638	0.2393750516455378	[1, 0, 0, 1, 0, 1, 1, 1, 0, 0, 0, 1, 1, 0, 0, 0, 0, 0, 0, 0, 0, 0, 0, 0, 0, 0, 0, 0, 0, 0, 0, 0, 0, 0, 0, 0, 0, 0, 0, 0, 0, 0, 0, 0, 0, 0, 0, 0, 0, 0, 0, 0, 0, 0, 0, 0, 0, 0, 0, 0, 0, 0, 0, 0, 0, 0, 0, 0, 0, 0, 0, 0, 0, 0, 0, 0, 0, 0, 0, 0, 0, 0, 0, 0, 0, 0, 0, 0, 0, 0, 0, 0, 0, 0, 0, 0, 0, 0, 0, 0, 0, 0, 0, 0, 0, 0, 0, 0, 0, 0, 0, 0, 0, 0, 0, 0, 0, 0, 0, 0, 0, 0, 0, 0, 0, 0, 0, 0, 0, 0, 0, 0, 0, 0, 0, 0, 0, 0, 0, 0, 0, 0, 0, 0, 0, 0, 0, 0, 0, 0, 0, 0, 0, 0, 0, 0, 0, 0, 0, 0, 0, 0, 0, 0, 0, 0, 0, 0, 0, 0, 0, 0, 0, 0, 0, 0, 0, 0, 0, 0, 0, 0, 0, 0, 0, 0, 0, 0, 0, 0, 0, 0, 0, 0, 0, 0, 0, 0, 0, 0, 0, 0, 0, 0, 0, 0, 0, 0, 0, 0, 0, 0, 0, 0, 0, 0, 0, 0, 0, 0, 0, 0, 0, 0, 0, 0, 0, 0, 0, 0, 0, 0, 0, 0, 0, 0, 0, 0, 0, 0, 0, 0, 0, 0, 0, 0, 0, 0, 0, 0, 0, 0, 0, 0, 0, 0, 0, 0, 0, 0, 0, 0, 0, 0, 0, 0, 0, 0, 0, 0, 0, 0, 0, 0, 0, 0, 0, 0, 0, 0, 0, 0, 0, 0, 0, 0, 0, 0, 0, 0, 0, 0, 0, 0, 0, 0, 0, 0, 0, 0, 0, 0, 0, 0, 0, 0, 0, 0, 0, 0, 0, 0, 0, 0, 0, 0, 0, 0, 0, 0, 0, 0, 0, 0, 0, 0, 0, 0, 0, 0, 0, 0, 0, 0, 0, 0, 0, 0, 0, 0, 0, 0, 0, 0, 0, 0, 0, 0, 0, 0, 0, 0, 0, 0, 0, 0, 0, 0, 0, 0, 0, 0, 0, 0, 0, 0, 0, 0, 0, 0, 0, 0, 0, 0, 0, 0, 0, 0, 0, 0, 0, 0, 0, 0, 0, 0, 0, 0, 0, 0, 0, 0, 0, 0, 0, 0, 0, 0, 0, 0, 0, 0, 0, 0, 0, 0, 0, 0, 0, 0, 0, 0, 0, 0, 0, 0, 0, 0, 0, 0, 0, 0, 0, 0, 0, 0, 0, 0, 0, 0, 0, 0, 0, 0, 0, 0, 0, 0, 0, 0, 0, 0, 0, 0, 0, 0, 0, 0, 0, 0, 0, 0, 0, 0, 0, 0, 0, 0, 0, 0, 0, 0, 0, 0, 0, 0, 0, 0, 0, 0, 0, 0, 0, 0, 0, 0, 0, 0, 0, 0, 0, 0, 0, 0, 0, 0, 0, 0, 0, 0, 0, 0, 0, 0, 0, 0, 0, 0, 0, 0, 0, 0, 0, 0, 0, 0, 0, 0, 0, 0, 0, 0, 0, 0, 0, 0, 0, 0, 0, 0, 0, 0, 0, 0, 0, 0, 0, 0, 0, 0, 0, 0, 0, 0, 0, 0, 0, 0, 0, 0, 0, 0, 0, 0, 0, 0, 0, 0, 0, 0, 0, 0, 0, 0, 0, 0, 0, 0, 0, 0, 0, 0, 0, 0, 0, 0, 0, 0, 0, 0, 0, 0, 0, 0, 0, 0, 0, 0, 0, 0, 0, 0, 0, 0, 0, 0, 0, 0, 0, 0, 0, 0, 0, 0, 0, 0, 0, 0, 0, 0, 0, 0, 0]	[0, 0, 0, 0, 0, 0, 0, 0, 0, 0, 0, 0, 1, 0, 0, 0, 0, 0, 0, 0, 0, 0, 0, 0, 0, 0, 0, 1, 0, 0, 0, 0, 0, 0, 0, 0, 0, 0, 1, 0, 0, 0, 0, 0, 0, 0, 0, 0, 0, 0, 0, 0, 0, 0, 0, 0, 0, 0, 0, 0, 0, 0, 0, 0, 0, 0, 0, 0, 0, 0, 0, 0, 0, 0, 0, 0, 0, 0, 0, 0, 0, 0, 0, 0, 0, 0, 0, 0, 0, 0, 0, 0, 0, 0, 0, 0, 0, 0, 0, 0, 0, 0, 0, 0, 0, 0, 0, 0, 0, 0, 0, 0, 0, 1, 0, 0, 0, 0, 0, 0, 0, 0, 0, 0, 0, 0, 0, 0, 0, 0, 0, 0, 0, 0, 0, 0, 0, 0, 0, 0, 0, 0, 0, 0, 1, 0, 0, 0, 0, 0, 0, 0, 0, 0, 0, 0, 0, 0, 0, 0, 0, 0, 0, 0, 0, 0, 0, 0, 0, 0, 0, 0, 0, 0, 0, 0, 0, 1, 0, 0, 0, 0, 0, 0, 0, 0, 0, 0, 0, 0, 0, 0, 0, 0, 0, 0, 0, 0, 0, 0, 0, 0, 0, 0, 0, 0, 0, 0, 0, 0, 0, 0, 0, 0, 1, 0, 0, 0, 0, 0, 0, 1, 0, 0, 0, 0, 0, 0, 0, 0, 0, 0, 0, 0, 0, 0, 0, 0, 0, 0, 0, 0, 0, 0, 0, 0, 0, 0, 0, 0, 0, 0, 0, 0, 0, 0, 0, 0, 0, 0, 0, 0, 0, 0, 0, 1, 0, 0, 0, 0, 0, 0, 0, 0, 0, 0, 0, 0, 0, 0, 0, 0, 0, 0, 0, 0, 0, 0, 1, 0, 0, 0, 0, 1, 0, 0, 0, 0, 0, 0, 0, 0, 0, 1, 0, 0, 0, 0, 0, 0, 0, 0, 0, 0, 0, 0, 0, 0, 0, 0, 0, 0, 0, 0, 0, 0, 0, 0, 0, 0, 0, 0, 0, 0, 0, 0, 0, 0, 0, 0, 0, 0, 0, 0, 0, 0, 0, 0, 0, 0, 0, 0, 0, 0, 0, 0, 0, 0, 0, 0, 0, 0, 0, 0, 0, 0, 0, 0, 0, 0, 0, 0, 0, 0, 0, 0, 0, 1, 0, 0, 0, 0, 0, 0, 0, 0, 0, 0, 0, 0, 0, 0, 0, 0, 0, 0, 0, 0, 0, 0, 0, 0, 0, 0, 0, 0, 0, 0, 0, 0, 0, 0, 0, 0, 0, 0, 0, 0, 0, 0, 0, 0, 0, 0, 0, 0, 0, 0, 1, 0, 0, 0, 0, 0, 0, 0, 1, 0, 0, 0, 0, 0, 0, 0, 0, 0, 0, 1, 0, 0, 0, 1, 0, 0, 0, 0, 0, 0, 0, 0, 0, 0, 0, 0, 0, 0, 0, 0, 0, 0, 0, 0, 0, 0, 0, 0, 0, 0, 0, 0, 0, 0, 0, 0, 0, 0, 0, 0, 0, 0, 0, 0, 0, 0, 0, 0, 0, 0, 0, 0, 0, 0, 0, 0, 0, 0, 0, 0, 0, 0, 1, 0, 0, 0, 0, 0, 0, 0, 0, 0, 0, 0, 0, 1, 0, 1, 0, 0, 0, 0, 0, 0, 0, 0, 0, 0, 0, 0, 0, 0, 0, 0, 0, 0, 0, 0, 0, 0, 0, 0, 0, 0, 0, 0, 0, 0, 0, 0, 0, 0, 0, 0, 0, 0, 0, 0, 0, 0, 0, 0, 0, 0, 0, 0, 0, 0, 0, 0, 0, 0, 0, 0, 0, 1, 0, 0, 1, 0, 0, 0, 0, 0, 0, 0, 1, 0, 0, 0, 0, 0, 0, 0, 0]	[1223, 2203, 6968, 8917, 17169, 17170, 17224, 17347, 20027, 21523, 47447, 88100, 88797, 255904, 419596, 674509, 374182, 35486, 62817, 150882, 517099, 32869, 94790, 140107, 77128, 1279, 675297, 57488, 15086, 418419, 3599, 16485, 417180, 431141, 27626, 56644, 16735, 88841, 445395, 12428, 7065, 105442, 443348, 61706, 32459, 313314, 91783, 1280, 418401, 61680, 675154, 27152, 316539, 444750, 1125, 1025553, 27648, 395607, 381693, 155045, 337366, 27647, 143284, 448986, 365538, 153342, 253571, 8873, 27347, 112480, 305519, 27185, 333157, 433015, 314587, 406787, 89526, 27072, 364693, 16450, 70674, 3345, 127755, 418414, 16308, 27639, 5582, 3859, 28331, 13758, 105252, 374052, 250908, 52087, 1592408, 16303, 119640, 111060, 393942, 419542, 429737, 43354, 31811, 1450253, 100157, 28976, 294107, 138037, 328137, 466350, 74284, 27780, 365284, 1114, 81683, 674961, 674551, 4730, 78303, 1712, 346895, 430124, 33679, 635, 368538, 11674, 2046, 75901, 405366, 66029, 16847, 418484, 2223, 8788, 158277, 78759, 67617, 70675, 405365, 36842, 88316, 2994, 139286, 421058, 371546, 13618, 26431, 316787, 54547, 152751, 2045, 12506, 31241, 68607, 77652, 8516, 563655, 2465, 236019, 675304, 1051118, 36662, 469763, 27609, 7725, 27629, 11002, 353011, 241, 29890, 557741, 598402, 674660, 419508, 86466, 33373, 27340, 134333, 51182, 336913, 581843, 14440, 581814, 86042, 2431, 315123, 445067, 112090, 117758, 165774, 558106, 14367, 641189, 27546, 588819, 453508, 18694, 182928, 125294, 50440, 6243, 77456, 390877, 94571, 558566, 555972, 1620, 5772, 191342, 675171, 84505, 76766, 8417, 1278, 403465, 442943, 591037, 721, 9097, 467361, 2261, 487711, 72873, 674357, 6216, 66311, 11005, 405364, 365281, 364859, 364745, 10840, 570147, 996, 21716, 208749, 16592, 229058, 12825, 77779, 42520, 1615, 148018, 921, 53623, 209224, 10389, 421208, 14126, 1672366, 454141, 6643, 3965, 178796, 65728, 85553, 16391, 187962, 27029, 2217, 99024, 77474, 21459, 4345, 27368, 139225, 421157, 12494, 8543, 11968, 97, 42013, 16656, 365248, 27112, 23522, 246, 146, 139014, 8062, 119288, 19737, 27370, 27341, 51056, 175447, 554892, 209007, 34197, 16505, 27229, 16581, 46727, 115, 11745, 11819, 2262, 419601, 419598, 369179, 33055, 266225, 1370, 34234, 37266, 3183, 16959, 30180, 34608, 26386, 4504, 68396, 77207, 15958, 13928, 12957, 33986, 384948, 408842, 27713, 624467, 139099, 7736, 573, 38727, 675188, 9495, 675090, 317124, 73548, 6902, 421066, 674584, 5975, 675144, 230659, 22873, 3012, 712273, 369464, 789, 619, 5985, 325239, 181939, 20496, 380567, 3730, 27912, 38833, 112655, 29637, 65415, 51042, 139210, 10898, 421089, 675307, 173, 1785, 93895, 1795, 13590, 21698, 27570, 62259, 675068, 675534, 4941, 16591, 374548, 147981, 504310, 386457, 110803, 49931, 27575, 5080, 510462, 6723, 1325, 88800, 67010, 381691, 418411, 142808, 421332, 341383, 15217, 73547, 17411, 139045, 560078, 27307, 179594, 70140, 134100, 675170, 394165, 26401, 27278, 2208, 674555, 297372, 1219, 32027, 1153672, 38898, 328201, 699395, 373985, 36864, 180329, 923, 194, 16510, 924, 5970, 577488, 1362, 96021, 23093, 5028, 83772, 686036, 2247, 132933, 56831, 7714, 1376044, 53616, 5528, 207, 583322, 485738, 255532, 107119, 2131, 60319, 358192, 259959, 222203, 397074, 334866, 1333, 134040, 675187, 410802, 1542343, 6914, 365189, 21697, 27111, 8531, 138562, 364520, 189203, 33060, 7501, 34094, 373970, 1354, 56432, 165474, 22528, 675138, 33664, 252155, 304903, 46726, 111185, 27624, 77459, 140117, 10358, 371655, 497230, 19915, 27308, 543, 29090, 430597, 83724, 378315, 45838, 84251, 1369608, 155006, 389011, 188196, 460466, 421350, 407549, 26465, 122170, 61682, 27576, 321707, 675152, 77085, 499179, 480746, 161281, 500520, 27251, 453570, 33202, 171587, 520664, 65494, 60401, 88739, 371745, 26280, 371561, 372385, 248669, 508828, 430642, 157330, 250328, 675703, 675239, 84624, 20881, 94091, 144940, 699372, 104846, 675163, 453536, 328601, 432232, 674816, 1369605, 445681, 397524, 182921, 57186, 675207, 469632, 1376042, 119498, 675150, 321696, 1377987, 453532, 630356, 1377257, 20346, 1449169, 164680, 244450, 418415, 4584, 374064, 650126, 1248736, 418421, 122901, 276734, 291960, 795654, 397873, 88232, 674404, 23199, 500007, 454084, 85305, 675289, 506444, 675286, 33469, 611591, 11305, 76538, 341382, 518263, 5797, 13048, 421317, 675173, 188707, 675285, 641256, 40542, 421326, 497330, 674321, 25760, 618203, 374008, 798263, 513323, 470033, 674611, 104574, 149095, 255373, 674967, 1037865, 675063]	[1223, 8917, 17170, 17224, 17347, 88100, 88797]	[0, 0, 0, 0, 0, 0, 0, 0, 0, 0, 0, 0, 0, 0, 0, 0, 0, 0, 0, 0, 0, 0, 0, 0, 0, 0, 0, 0, 0, 0, 0, 0, 0, 0, 0, 0, 0, 0, 0, 0, 0, 0, 0, 0, 0, 0, 0, 0, 0, 0, 0, 0, 0, 0, 0, 0, 0, 0, 0, 0, 0, 0, 0, 0, 0, 0, 0, 0, 0, 0, 0, 0, 0, 0, 0, 0, 0, 0, 0, 0, 0, 0, 0, 0, 0, 0, 0, 0, 0, 0, 0, 0, 0, 0, 0, 0, 0, 0, 0, 0, 0, 0, 0, 0, 0, 0, 0, 0, 0, 0, 0, 0, 0, 0, 0, 0, 0, 0, 0, 0, 0, 0, 0, 0, 0, 0, 0, 0, 0, 0, 0, 0, 0, 0, 0, 0, 0, 0, 0, 0, 0, 0, 0, 0, 0, 0, 0, 0, 0, 0, 0, 0, 0, 0, 0, 0, 0, 0, 0, 0, 0, 0, 0, 0, 0, 0, 0, 0, 0, 0, 0, 0, 0, 0, 0, 0, 0, 0, 0, 0, 0, 0, 0, 0, 0, 0, 0, 0, 0, 0, 0, 0, 0, 0, 0, 0, 0, 0, 0, 0, 0, 0, 0, 0, 0, 0, 0, 0, 0, 0, 0, 0, 0, 0, 0, 0, 0, 0, 0, 0, 0, 0, 0, 0, 0, 0, 0, 0, 0, 0, 0, 0, 0, 0, 0, 0, 0, 0, 0, 0, 0, 0, 0, 0, 0, 0, 0, 0, 0, 0, 0, 0, 0, 0, 0, 0, 0, 0, 0, 0, 0, 0, 0, 0, 0, 0, 0, 0, 0, 0, 0, 0, 0, 0, 0, 0, 0, 0, 0, 0, 0, 0, 0, 0, 0, 0, 0, 0, 0, 0, 0, 0, 0, 0, 0, 0, 0, 0, 0, 0, 0, 0, 0, 0, 0, 0, 0, 0, 0, 0, 0, 0, 0, 0, 0, 0, 0, 0, 0, 0, 0, 0, 0, 0, 0, 0, 0, 0, 0, 0, 0, 0, 0, 0, 0, 0, 0, 0, 0, 0, 0, 0, 0, 0, 0, 0, 0, 0, 0, 0, 0, 0, 0, 0, 0, 0, 0, 0, 0, 0, 0, 0, 0, 0, 0, 0, 0, 0, 0, 0, 0, 0, 0, 0, 0, 0, 0, 0, 0, 0, 0, 0, 0, 0, 0, 0, 0, 0, 0, 0, 0, 0, 0, 0, 0, 0, 0, 0, 0, 0, 0, 0, 0, 0, 0, 0, 0, 0, 0, 0, 0, 0, 0, 0, 0, 0, 0, 0, 0, 0, 0, 0, 0, 0, 0, 0, 0, 0, 0, 0, 0, 0, 0, 0, 0, 0, 0, 0, 0, 0, 0, 0, 0, 0, 0, 0, 0, 0, 0, 0, 0, 0, 0, 0, 0, 0, 0, 0, 0, 0, 1, 1, 1, 1, 1, 1, 1, 1, 1, 1, 1, 1, 1, 1, 1, 1, 1, 1, 1, 1, 1, 1, 1, 1, 1, 1, 1, 1, 1, 1, 1, 1, 1, 1, 1, 1, 1, 1, 1, 1, 1, 1, 1, 1, 1, 1, 1, 1, 1, 1, 1, 1, 1, 1, 1, 1, 1, 1, 1, 1, 1, 1, 1, 1, 1, 1, 1, 1, 1, 1, 1, 1, 1, 1, 1, 1, 1, 1, 1, 1, 1, 1, 1, 1, 1, 1, 1, 1, 1, 1, 1, 1, 1, 1, 1, 1, 1, 1, 1, 1, 1, 1, 1, 1, 1, 1, 1, 1, 1, 1, 1, 1, 1, 1, 1, 1, 1, 1, 1, 1, 1, 1, 1, 1, 1, 1, 1, 1, 1, 1, 1, 1, 1, 1, 1, 1, 1, 1, 1, 1, 1, 1, 1]	0.319540314976114	248.0	Thromboxane-A synthase	SINGLE PROTEIN	Homo sapiens	Homo sapiens	0.14285714285714285	0.03814262023217247	0.9896551724137931	0.10886699507389164	0.10471452262497039
P24557	603	13	0.07692307692307693	590	0.010169491525423728	7.0	596.0	CONCOMITANT DISEASE PROGRESSION	7.564102564102564	0.14215820905178034	[1, 0, 0, 1, 0, 1, 1, 1, 0, 0, 0, 1, 1, 0, 0, 0, 0, 0, 0, 0, 0, 0, 0, 0, 0, 0, 0, 0, 0, 0, 0, 0, 0, 0, 0, 0, 0, 0, 0, 0, 0, 0, 0, 0, 0, 0, 0, 0, 0, 0, 0, 0, 0, 0, 0, 0, 0, 0, 0, 0, 0, 0, 0, 0, 0, 0, 0, 0, 0, 0, 0, 0, 0, 0, 0, 0, 0, 0, 0, 0, 0, 0, 0, 0, 0, 0, 0, 0, 0, 0, 0, 0, 0, 0, 0, 0, 0, 0, 0, 0, 0, 0, 0, 0, 0, 0, 0, 0, 0, 0, 0, 0, 0, 0, 0, 0, 0, 0, 0, 0, 0, 0, 0, 0, 0, 0, 0, 0, 0, 0, 0, 0, 0, 0, 0, 0, 0, 0, 0, 0, 0, 0, 0, 0, 0, 0, 0, 0, 0, 0, 0, 0, 0, 0, 0, 0, 0, 0, 0, 0, 0, 0, 0, 0, 0, 0, 0, 0, 0, 0, 0, 0, 0, 0, 0, 0, 0, 0, 0, 0, 0, 0, 0, 0, 0, 0, 0, 0, 0, 0, 0, 0, 0, 0, 0, 0, 0, 0, 0, 0, 0, 0, 0, 0, 0, 0, 0, 0, 0, 0, 0, 0, 0, 0, 0, 0, 0, 0, 0, 0, 0, 0, 0, 0, 0, 0, 0, 0, 0, 0, 0, 0, 0, 0, 0, 0, 0, 0, 0, 0, 0, 0, 0, 0, 0, 0, 0, 0, 0, 0, 0, 0, 0, 0, 0, 0, 0, 0, 0, 0, 0, 0, 0, 0, 0, 0, 0, 0, 0, 0, 0, 0, 0, 0, 0, 0, 0, 0, 0, 0, 0, 0, 0, 0, 0, 0, 0, 0, 0, 0, 0, 0, 0, 0, 0, 0, 0, 0, 0, 0, 0, 0, 0, 0, 0, 0, 0, 0, 0, 0, 0, 0, 0, 0, 0, 0, 0, 0, 0, 0, 0, 0, 0, 0, 0, 0, 0, 0, 0, 0, 0, 0, 0, 0, 0, 0, 0, 0, 0, 0, 0, 0, 0, 0, 0, 0, 0, 0, 0, 0, 0, 0, 0, 0, 0, 0, 0, 0, 0, 0, 0, 0, 0, 0, 0, 0, 0, 0, 0, 0, 0, 0, 0, 0, 0, 0, 0, 0, 0, 0, 0, 0, 0, 0, 0, 0, 0, 0, 0, 0, 0, 0, 0, 0, 0, 0, 0, 0, 0, 0, 0, 0, 0, 0, 0, 0, 0, 0, 0, 0, 0, 0, 0, 0, 0, 0, 0, 0, 0, 0, 0, 0, 0, 0, 0, 0, 0, 0, 0, 0, 0, 0, 0, 0, 0, 0, 0, 0, 0, 0, 0, 0, 0, 0, 0, 0, 0, 0, 0, 0, 0, 0, 0, 0, 0, 0, 0, 0, 0, 0, 0, 0, 0, 0, 0, 0, 0, 0, 0, 0, 0, 0, 0, 0, 0, 0, 0, 0, 0, 0, 0, 0, 0, 0, 0, 0, 0, 0, 0, 0, 0, 0, 0, 0, 0, 0, 0, 0, 0, 0, 0, 0, 0, 0, 0, 0, 0, 0, 0, 0, 0, 0, 0, 0, 0, 0, 0, 0, 0, 0, 0, 0, 0, 0, 0, 0, 0, 0, 0, 0, 0, 0, 0, 0, 0, 0, 0, 0, 0, 0, 0, 0, 0, 0, 0, 0, 0, 0, 0, 0, 0, 0, 0, 0, 0, 0, 0, 0, 0, 0, 0, 0, 0, 0, 0, 0, 0, 0, 0, 0, 0, 0, 0, 0, 0, 0, 0, 0, 0, 0, 0, 0, 0, 0, 0, 0, 0, 0, 0, 0, 0, 0, 0, 0, 0, 0, 0, 0, 0, 0, 0, 0, 0]	[0, 0, 0, 0, 0, 0, 0, 0, 0, 0, 0, 0, 1, 0, 0, 0, 0, 0, 0, 0, 0, 0, 0, 0, 0, 0, 0, 0, 0, 0, 0, 0, 0, 0, 0, 0, 0, 0, 0, 0, 0, 0, 0, 1, 0, 0, 0, 0, 0, 0, 0, 0, 0, 0, 0, 0, 0, 0, 0, 0, 0, 0, 0, 0, 0, 0, 0, 0, 0, 0, 0, 0, 0, 0, 0, 0, 0, 0, 0, 0, 0, 0, 0, 0, 0, 0, 0, 0, 0, 0, 0, 0, 0, 0, 0, 0, 0, 0, 0, 0, 0, 0, 0, 0, 0, 0, 0, 0, 0, 0, 0, 0, 0, 0, 0, 0, 0, 0, 0, 0, 1, 0, 0, 0, 0, 0, 1, 0, 0, 0, 1, 0, 0, 0, 0, 0, 0, 0, 0, 0, 0, 0, 0, 0, 0, 0, 0, 0, 0, 0, 0, 0, 0, 0, 0, 0, 0, 0, 0, 0, 0, 0, 0, 0, 0, 0, 0, 0, 0, 0, 0, 0, 0, 0, 0, 0, 0, 0, 0, 0, 0, 0, 0, 0, 0, 0, 0, 0, 0, 0, 0, 0, 0, 0, 0, 0, 0, 0, 1, 0, 0, 0, 0, 0, 0, 0, 0, 0, 0, 0, 0, 0, 0, 0, 0, 0, 0, 0, 0, 0, 0, 0, 1, 0, 0, 0, 0, 0, 0, 0, 0, 0, 0, 0, 0, 0, 0, 0, 0, 0, 0, 0, 0, 0, 0, 0, 0, 0, 0, 0, 0, 0, 0, 0, 0, 0, 0, 0, 0, 0, 0, 0, 0, 0, 0, 0, 0, 0, 0, 0, 0, 0, 0, 0, 0, 0, 0, 0, 0, 0, 0, 0, 0, 0, 0, 0, 0, 0, 0, 0, 0, 0, 0, 0, 0, 0, 0, 0, 0, 0, 0, 0, 0, 0, 0, 0, 0, 0, 0, 0, 0, 0, 0, 0, 0, 0, 0, 0, 0, 0, 0, 0, 0, 0, 0, 0, 0, 0, 0, 0, 0, 0, 0, 0, 0, 0, 0, 0, 0, 0, 0, 0, 0, 0, 0, 0, 0, 0, 0, 0, 0, 0, 0, 0, 0, 0, 0, 0, 0, 0, 0, 0, 0, 0, 0, 0, 0, 1, 0, 0, 1, 0, 0, 0, 0, 0, 0, 0, 0, 0, 0, 0, 0, 0, 0, 0, 0, 0, 0, 0, 0, 0, 0, 0, 0, 0, 0, 0, 0, 1, 0, 0, 0, 0, 0, 0, 0, 0, 0, 0, 0, 0, 0, 0, 0, 0, 0, 0, 0, 0, 0, 0, 0, 0, 0, 1, 0, 0, 0, 0, 0, 0, 0, 0, 0, 0, 0, 0, 0, 0, 0, 0, 0, 0, 0, 0, 0, 0, 0, 0, 0, 0, 0, 0, 0, 0, 0, 0, 0, 0, 0, 0, 0, 0, 0, 0, 0, 0, 0, 0, 0, 0, 0, 0, 0, 0, 0, 0, 0, 0, 0, 0, 0, 0, 0, 0, 0, 0, 0, 0, 0, 0, 0, 0, 0, 0, 0, 0, 0, 0, 0, 1, 0, 0, 1, 0, 0, 0, 0, 0, 0, 0, 0, 0, 0, 0, 0, 0, 0, 0, 0, 0, 0, 0, 0, 0, 0, 0, 0, 0, 0, 0, 0, 0, 0, 0, 0, 0, 0, 0, 0, 0, 0, 0, 0, 0, 0, 0, 0, 0, 0, 0, 0, 0, 0, 0, 0, 0, 0, 0, 0, 0, 0, 0, 0, 0, 0, 0, 0, 0, 0, 0, 0, 0, 0, 0, 0, 0, 0, 0, 0, 0, 0, 0, 0, 0, 0, 0, 0, 0, 0, 0, 0, 0, 0, 0, 0, 0, 0, 0, 0, 0, 0]	[1223, 2203, 6968, 8917, 17169, 17170, 17224, 17347, 20027, 21523, 47447, 88100, 88797, 255904, 419596, 674509, 374182, 35486, 62817, 150882, 517099, 32869, 94790, 140107, 77128, 1279, 675297, 57488, 15086, 418419, 3599, 16485, 417180, 431141, 27626, 56644, 16735, 88841, 445395, 12428, 7065, 105442, 443348, 61706, 32459, 313314, 91783, 1280, 418401, 61680, 675154, 27152, 316539, 444750, 1125, 1025553, 27648, 395607, 381693, 155045, 337366, 27647, 143284, 448986, 365538, 153342, 253571, 8873, 27347, 112480, 305519, 27185, 333157, 433015, 314587, 406787, 89526, 27072, 364693, 16450, 70674, 3345, 127755, 418414, 16308, 27639, 5582, 3859, 28331, 13758, 105252, 374052, 250908, 52087, 1592408, 16303, 119640, 111060, 393942, 419542, 429737, 43354, 31811, 1450253, 100157, 28976, 294107, 138037, 328137, 466350, 74284, 27780, 365284, 1114, 81683, 674961, 674551, 4730, 78303, 1712, 346895, 430124, 33679, 635, 368538, 11674, 2046, 75901, 405366, 66029, 16847, 418484, 2223, 8788, 158277, 78759, 67617, 70675, 405365, 36842, 88316, 2994, 139286, 421058, 371546, 13618, 26431, 316787, 54547, 152751, 2045, 12506, 31241, 68607, 77652, 8516, 563655, 2465, 236019, 675304, 1051118, 36662, 469763, 27609, 7725, 27629, 11002, 353011, 241, 29890, 557741, 598402, 674660, 419508, 86466, 33373, 27340, 134333, 51182, 336913, 581843, 14440, 581814, 86042, 2431, 315123, 445067, 112090, 117758, 165774, 558106, 14367, 641189, 27546, 588819, 453508, 18694, 182928, 125294, 50440, 6243, 77456, 390877, 94571, 558566, 555972, 1620, 5772, 191342, 675171, 84505, 76766, 8417, 1278, 403465, 442943, 591037, 721, 9097, 467361, 2261, 487711, 72873, 674357, 6216, 66311, 11005, 405364, 365281, 364859, 364745, 10840, 570147, 996, 21716, 208749, 16592, 229058, 12825, 77779, 42520, 1615, 148018, 921, 53623, 209224, 10389, 421208, 14126, 1672366, 454141, 6643, 3965, 178796, 65728, 85553, 16391, 187962, 27029, 2217, 99024, 77474, 21459, 4345, 27368, 139225, 421157, 12494, 8543, 11968, 97, 42013, 16656, 365248, 27112, 23522, 246, 146, 139014, 8062, 119288, 19737, 27370, 27341, 51056, 175447, 554892, 209007, 34197, 16505, 27229, 16581, 46727, 115, 11745, 11819, 2262, 419601, 419598, 369179, 33055, 266225, 1370, 34234, 37266, 3183, 16959, 30180, 34608, 26386, 4504, 68396, 77207, 15958, 13928, 12957, 33986, 384948, 408842, 27713, 624467, 139099, 7736, 573, 38727, 675188, 9495, 675090, 317124, 73548, 6902, 421066, 674584, 5975, 675144, 230659, 22873, 3012, 712273, 369464, 789, 619, 5985, 325239, 181939, 20496, 380567, 3730, 27912, 38833, 112655, 29637, 65415, 51042, 139210, 10898, 421089, 675307, 173, 1785, 93895, 1795, 13590, 21698, 27570, 62259, 675068, 675534, 4941, 16591, 374548, 147981, 504310, 386457, 110803, 49931, 27575, 5080, 510462, 6723, 1325, 88800, 67010, 381691, 418411, 142808, 421332, 341383, 15217, 73547, 17411, 139045, 560078, 27307, 179594, 70140, 134100, 675170, 394165, 26401, 27278, 2208, 674555, 297372, 1219, 32027, 1153672, 38898, 328201, 699395, 373985, 36864, 180329, 923, 194, 16510, 924, 5970, 577488, 1362, 96021, 23093, 5028, 83772, 686036, 2247, 132933, 56831, 7714, 1376044, 53616, 5528, 207, 583322, 485738, 255532, 107119, 2131, 60319, 358192, 259959, 222203, 397074, 334866, 1333, 134040, 675187, 410802, 1542343, 6914, 365189, 21697, 27111, 8531, 138562, 364520, 189203, 33060, 7501, 34094, 373970, 1354, 56432, 165474, 22528, 675138, 33664, 252155, 304903, 46726, 111185, 27624, 77459, 140117, 10358, 371655, 497230, 19915, 27308, 543, 29090, 430597, 83724, 378315, 45838, 84251, 1369608, 155006, 389011, 188196, 460466, 421350, 407549, 26465, 122170, 61682, 27576, 321707, 675152, 77085, 499179, 480746, 161281, 500520, 27251, 453570, 33202, 171587, 520664, 65494, 60401, 88739, 371745, 26280, 371561, 372385, 248669, 508828, 430642, 157330, 250328, 675703, 675239, 84624, 20881, 94091, 144940, 699372, 104846, 675163, 453536, 328601, 432232, 674816, 1369605, 445681, 397524, 182921, 57186, 675207, 469632, 1376042, 119498, 675150, 321696, 1377987, 453532, 630356, 1377257, 20346, 1449169, 164680, 244450, 418415, 4584, 374064, 650126, 1248736, 418421, 122901, 276734, 291960, 795654, 397873, 88232, 674404, 23199, 500007, 454084, 85305, 675289, 506444, 675286, 33469, 611591, 11305, 76538, 341382, 518263, 5797, 13048, 421317, 675173, 188707, 675285, 641256, 40542, 421326, 497330, 674321, 25760, 618203, 374008, 798263, 513323, 470033, 674611, 104574, 149095, 255373, 674967, 1037865, 675063]	[1223, 8917, 17170, 17224, 17347, 88100, 88797]	[0, 0, 0, 0, 0, 0, 0, 0, 0, 0, 0, 0, 0, 0, 0, 0, 0, 0, 0, 0, 0, 0, 0, 0, 0, 0, 0, 0, 0, 0, 0, 0, 0, 0, 0, 0, 0, 0, 0, 0, 0, 0, 0, 0, 0, 0, 0, 0, 0, 0, 0, 0, 0, 0, 0, 0, 0, 0, 0, 0, 0, 0, 0, 0, 0, 0, 0, 0, 0, 0, 0, 0, 0, 0, 0, 0, 0, 0, 0, 0, 0, 0, 0, 0, 0, 0, 0, 0, 0, 0, 0, 0, 0, 0, 0, 0, 0, 0, 0, 0, 0, 0, 0, 0, 0, 0, 0, 0, 0, 0, 0, 0, 0, 0, 0, 0, 0, 0, 0, 0, 0, 0, 0, 0, 0, 0, 0, 0, 0, 0, 0, 0, 0, 0, 0, 0, 0, 0, 0, 0, 0, 0, 0, 0, 0, 0, 0, 0, 0, 0, 0, 0, 0, 0, 0, 0, 0, 0, 0, 0, 0, 0, 0, 0, 0, 0, 0, 0, 0, 0, 0, 0, 0, 0, 0, 0, 0, 0, 0, 0, 0, 0, 0, 0, 0, 0, 0, 0, 0, 0, 0, 0, 0, 0, 0, 0, 0, 0, 0, 0, 0, 0, 0, 0, 0, 0, 0, 0, 0, 0, 0, 0, 0, 0, 0, 0, 0, 0, 0, 0, 0, 0, 0, 0, 0, 0, 0, 0, 0, 0, 0, 0, 0, 0, 0, 0, 0, 0, 0, 0, 0, 0, 0, 0, 0, 0, 0, 0, 0, 0, 0, 0, 0, 0, 0, 0, 0, 0, 0, 0, 0, 0, 0, 0, 0, 0, 0, 0, 0, 0, 0, 0, 0, 0, 0, 0, 0, 0, 0, 0, 0, 0, 0, 0, 0, 0, 0, 0, 0, 0, 0, 0, 0, 0, 0, 0, 0, 0, 0, 0, 0, 0, 0, 0, 0, 0, 0, 0, 0, 0, 0, 0, 0, 0, 0, 0, 0, 0, 0, 0, 0, 0, 0, 0, 0, 0, 0, 0, 0, 0, 0, 0, 0, 0, 0, 0, 0, 0, 0, 0, 0, 0, 0, 0, 0, 0, 0, 0, 0, 0, 0, 0, 0, 0, 0, 0, 0, 0, 0, 0, 0, 0, 0, 0, 0, 0, 0, 0, 0, 0, 0, 0, 0, 0, 0, 0, 0, 0, 0, 0, 0, 0, 0, 0, 0, 0, 0, 0, 0, 0, 0, 0, 0, 0, 0, 0, 0, 0, 0, 0, 0, 0, 0, 0, 0, 0, 0, 0, 0, 0, 0, 0, 0, 0, 0, 0, 0, 0, 0, 0, 0, 0, 0, 0, 0, 0, 0, 0, 0, 0, 0, 0, 0, 0, 0, 0, 0, 0, 0, 0, 0, 0, 0, 0, 0, 0, 0, 0, 0, 0, 0, 0, 0, 0, 0, 0, 0, 0, 0, 0, 1, 1, 1, 1, 1, 1, 1, 1, 1, 1, 1, 1, 1, 1, 1, 1, 1, 1, 1, 1, 1, 1, 1, 1, 1, 1, 1, 1, 1, 1, 1, 1, 1, 1, 1, 1, 1, 1, 1, 1, 1, 1, 1, 1, 1, 1, 1, 1, 1, 1, 1, 1, 1, 1, 1, 1, 1, 1, 1, 1, 1, 1, 1, 1, 1, 1, 1, 1, 1, 1, 1, 1, 1, 1, 1, 1, 1, 1, 1, 1, 1, 1, 1, 1, 1, 1, 1, 1, 1, 1, 1, 1, 1, 1, 1, 1, 1, 1, 1, 1, 1, 1, 1, 1, 1, 1, 1, 1, 1, 1, 1, 1, 1, 1, 1, 1, 1, 1, 1, 1, 1, 1, 1, 1, 1, 1, 1, 1, 1, 1, 1, 1, 1, 1, 1, 1, 1, 1, 1, 1, 1, 1, 1]	0.319540314976114	248.0	Thromboxane-A synthase	SINGLE PROTEIN	Homo sapiens	Homo sapiens	0.14285714285714285	0.02155887230514096	0.9898305084745763	0.12397094430992736	0.12129827055200189
P24557	603	24	0.04166666666666666	579	0.010362694300518135	7.0	596.0	COLONIC POLYP	4.020833333333333	0.2485550079188353	[1, 0, 0, 1, 0, 1, 1, 1, 0, 0, 0, 1, 1, 0, 0, 0, 0, 0, 0, 0, 0, 0, 0, 0, 0, 0, 0, 0, 0, 0, 0, 0, 0, 0, 0, 0, 0, 0, 0, 0, 0, 0, 0, 0, 0, 0, 0, 0, 0, 0, 0, 0, 0, 0, 0, 0, 0, 0, 0, 0, 0, 0, 0, 0, 0, 0, 0, 0, 0, 0, 0, 0, 0, 0, 0, 0, 0, 0, 0, 0, 0, 0, 0, 0, 0, 0, 0, 0, 0, 0, 0, 0, 0, 0, 0, 0, 0, 0, 0, 0, 0, 0, 0, 0, 0, 0, 0, 0, 0, 0, 0, 0, 0, 0, 0, 0, 0, 0, 0, 0, 0, 0, 0, 0, 0, 0, 0, 0, 0, 0, 0, 0, 0, 0, 0, 0, 0, 0, 0, 0, 0, 0, 0, 0, 0, 0, 0, 0, 0, 0, 0, 0, 0, 0, 0, 0, 0, 0, 0, 0, 0, 0, 0, 0, 0, 0, 0, 0, 0, 0, 0, 0, 0, 0, 0, 0, 0, 0, 0, 0, 0, 0, 0, 0, 0, 0, 0, 0, 0, 0, 0, 0, 0, 0, 0, 0, 0, 0, 0, 0, 0, 0, 0, 0, 0, 0, 0, 0, 0, 0, 0, 0, 0, 0, 0, 0, 0, 0, 0, 0, 0, 0, 0, 0, 0, 0, 0, 0, 0, 0, 0, 0, 0, 0, 0, 0, 0, 0, 0, 0, 0, 0, 0, 0, 0, 0, 0, 0, 0, 0, 0, 0, 0, 0, 0, 0, 0, 0, 0, 0, 0, 0, 0, 0, 0, 0, 0, 0, 0, 0, 0, 0, 0, 0, 0, 0, 0, 0, 0, 0, 0, 0, 0, 0, 0, 0, 0, 0, 0, 0, 0, 0, 0, 0, 0, 0, 0, 0, 0, 0, 0, 0, 0, 0, 0, 0, 0, 0, 0, 0, 0, 0, 0, 0, 0, 0, 0, 0, 0, 0, 0, 0, 0, 0, 0, 0, 0, 0, 0, 0, 0, 0, 0, 0, 0, 0, 0, 0, 0, 0, 0, 0, 0, 0, 0, 0, 0, 0, 0, 0, 0, 0, 0, 0, 0, 0, 0, 0, 0, 0, 0, 0, 0, 0, 0, 0, 0, 0, 0, 0, 0, 0, 0, 0, 0, 0, 0, 0, 0, 0, 0, 0, 0, 0, 0, 0, 0, 0, 0, 0, 0, 0, 0, 0, 0, 0, 0, 0, 0, 0, 0, 0, 0, 0, 0, 0, 0, 0, 0, 0, 0, 0, 0, 0, 0, 0, 0, 0, 0, 0, 0, 0, 0, 0, 0, 0, 0, 0, 0, 0, 0, 0, 0, 0, 0, 0, 0, 0, 0, 0, 0, 0, 0, 0, 0, 0, 0, 0, 0, 0, 0, 0, 0, 0, 0, 0, 0, 0, 0, 0, 0, 0, 0, 0, 0, 0, 0, 0, 0, 0, 0, 0, 0, 0, 0, 0, 0, 0, 0, 0, 0, 0, 0, 0, 0, 0, 0, 0, 0, 0, 0, 0, 0, 0, 0, 0, 0, 0, 0, 0, 0, 0, 0, 0, 0, 0, 0, 0, 0, 0, 0, 0, 0, 0, 0, 0, 0, 0, 0, 0, 0, 0, 0, 0, 0, 0, 0, 0, 0, 0, 0, 0, 0, 0, 0, 0, 0, 0, 0, 0, 0, 0, 0, 0, 0, 0, 0, 0, 0, 0, 0, 0, 0, 0, 0, 0, 0, 0, 0, 0, 0, 0, 0, 0, 0, 0, 0, 0, 0, 0, 0, 0, 0, 0, 0, 0, 0, 0, 0, 0, 0, 0, 0, 0, 0, 0, 0, 0, 0, 0, 0, 0, 0, 0, 0, 0, 0, 0, 0, 0, 0, 0, 0]	[1, 0, 0, 0, 0, 0, 0, 0, 0, 0, 0, 0, 0, 0, 0, 0, 0, 0, 0, 0, 0, 0, 0, 0, 0, 0, 0, 0, 0, 0, 0, 0, 0, 1, 0, 0, 0, 1, 0, 0, 0, 0, 1, 0, 0, 0, 0, 0, 0, 0, 0, 0, 0, 0, 0, 0, 0, 1, 0, 0, 0, 0, 0, 0, 0, 0, 0, 0, 0, 0, 0, 0, 0, 0, 0, 0, 0, 0, 0, 0, 1, 0, 0, 0, 0, 0, 0, 0, 0, 0, 0, 0, 0, 0, 0, 0, 0, 0, 0, 0, 0, 0, 0, 0, 0, 0, 0, 0, 0, 0, 0, 0, 0, 0, 0, 0, 0, 0, 0, 1, 0, 0, 0, 0, 0, 0, 0, 0, 0, 0, 0, 0, 0, 0, 0, 0, 0, 0, 0, 0, 0, 0, 0, 0, 0, 0, 1, 0, 0, 0, 0, 0, 0, 0, 0, 0, 0, 0, 0, 0, 0, 0, 0, 0, 0, 0, 0, 0, 1, 0, 0, 0, 0, 0, 0, 1, 0, 0, 0, 0, 1, 0, 1, 0, 0, 0, 0, 0, 0, 0, 0, 0, 0, 0, 0, 0, 0, 0, 0, 0, 0, 0, 0, 0, 0, 1, 0, 0, 0, 0, 0, 0, 0, 0, 0, 0, 0, 0, 0, 0, 0, 0, 1, 0, 0, 0, 0, 0, 0, 0, 0, 0, 0, 0, 0, 0, 0, 0, 0, 0, 0, 0, 0, 0, 0, 0, 0, 0, 0, 0, 0, 0, 0, 0, 0, 0, 0, 0, 0, 0, 0, 0, 0, 0, 0, 0, 0, 0, 0, 0, 0, 0, 0, 0, 0, 0, 0, 0, 0, 0, 0, 0, 0, 0, 0, 0, 0, 0, 1, 0, 0, 0, 0, 0, 0, 0, 0, 0, 0, 0, 0, 0, 0, 0, 0, 0, 0, 0, 0, 0, 0, 0, 0, 0, 1, 0, 0, 0, 0, 0, 0, 0, 1, 0, 0, 0, 0, 0, 0, 0, 0, 0, 0, 0, 0, 0, 0, 0, 0, 0, 0, 0, 0, 0, 0, 0, 0, 0, 0, 0, 0, 0, 0, 0, 0, 0, 0, 0, 1, 0, 0, 1, 0, 0, 0, 0, 0, 0, 0, 0, 0, 0, 0, 0, 0, 1, 1, 0, 0, 0, 0, 0, 0, 0, 0, 0, 0, 0, 0, 0, 0, 0, 0, 0, 0, 0, 0, 0, 0, 0, 0, 0, 0, 0, 0, 0, 0, 0, 0, 0, 0, 0, 0, 0, 0, 0, 0, 0, 0, 0, 0, 0, 0, 0, 0, 0, 0, 0, 0, 0, 1, 0, 0, 0, 0, 0, 0, 0, 0, 0, 0, 0, 0, 0, 0, 0, 0, 1, 0, 0, 0, 1, 0, 0, 0, 0, 0, 0, 0, 0, 0, 0, 0, 0, 0, 0, 0, 0, 0, 0, 0, 0, 0, 0, 0, 0, 0, 0, 0, 0, 0, 0, 0, 0, 0, 0, 0, 0, 0, 0, 0, 0, 0, 0, 0, 0, 0, 0, 0, 0, 0, 0, 0, 0, 0, 0, 0, 0, 0, 0, 0, 0, 0, 0, 0, 0, 0, 0, 0, 0, 0, 0, 0, 0, 0, 0, 0, 0, 0, 0, 0, 0, 0, 0, 0, 0, 0, 0, 0, 0, 0, 0, 0, 0, 0, 0, 0, 0, 0, 0, 0, 0, 0, 0, 0, 0, 0, 0, 0, 0, 0, 0, 0, 0, 0, 0, 0, 0, 0, 0, 0, 0, 0, 0, 0, 0, 0, 0, 0, 0, 0, 0, 0, 0, 0, 0, 0, 0, 0, 0, 0, 0, 0, 0, 0, 0, 0, 0, 0, 0, 0, 0, 0]	[1223, 2203, 6968, 8917, 17169, 17170, 17224, 17347, 20027, 21523, 47447, 88100, 88797, 255904, 419596, 674509, 374182, 35486, 62817, 150882, 517099, 32869, 94790, 140107, 77128, 1279, 675297, 57488, 15086, 418419, 3599, 16485, 417180, 431141, 27626, 56644, 16735, 88841, 445395, 12428, 7065, 105442, 443348, 61706, 32459, 313314, 91783, 1280, 418401, 61680, 675154, 27152, 316539, 444750, 1125, 1025553, 27648, 395607, 381693, 155045, 337366, 27647, 143284, 448986, 365538, 153342, 253571, 8873, 27347, 112480, 305519, 27185, 333157, 433015, 314587, 406787, 89526, 27072, 364693, 16450, 70674, 3345, 127755, 418414, 16308, 27639, 5582, 3859, 28331, 13758, 105252, 374052, 250908, 52087, 1592408, 16303, 119640, 111060, 393942, 419542, 429737, 43354, 31811, 1450253, 100157, 28976, 294107, 138037, 328137, 466350, 74284, 27780, 365284, 1114, 81683, 674961, 674551, 4730, 78303, 1712, 346895, 430124, 33679, 635, 368538, 11674, 2046, 75901, 405366, 66029, 16847, 418484, 2223, 8788, 158277, 78759, 67617, 70675, 405365, 36842, 88316, 2994, 139286, 421058, 371546, 13618, 26431, 316787, 54547, 152751, 2045, 12506, 31241, 68607, 77652, 8516, 563655, 2465, 236019, 675304, 1051118, 36662, 469763, 27609, 7725, 27629, 11002, 353011, 241, 29890, 557741, 598402, 674660, 419508, 86466, 33373, 27340, 134333, 51182, 336913, 581843, 14440, 581814, 86042, 2431, 315123, 445067, 112090, 117758, 165774, 558106, 14367, 641189, 27546, 588819, 453508, 18694, 182928, 125294, 50440, 6243, 77456, 390877, 94571, 558566, 555972, 1620, 5772, 191342, 675171, 84505, 76766, 8417, 1278, 403465, 442943, 591037, 721, 9097, 467361, 2261, 487711, 72873, 674357, 6216, 66311, 11005, 405364, 365281, 364859, 364745, 10840, 570147, 996, 21716, 208749, 16592, 229058, 12825, 77779, 42520, 1615, 148018, 921, 53623, 209224, 10389, 421208, 14126, 1672366, 454141, 6643, 3965, 178796, 65728, 85553, 16391, 187962, 27029, 2217, 99024, 77474, 21459, 4345, 27368, 139225, 421157, 12494, 8543, 11968, 97, 42013, 16656, 365248, 27112, 23522, 246, 146, 139014, 8062, 119288, 19737, 27370, 27341, 51056, 175447, 554892, 209007, 34197, 16505, 27229, 16581, 46727, 115, 11745, 11819, 2262, 419601, 419598, 369179, 33055, 266225, 1370, 34234, 37266, 3183, 16959, 30180, 34608, 26386, 4504, 68396, 77207, 15958, 13928, 12957, 33986, 384948, 408842, 27713, 624467, 139099, 7736, 573, 38727, 675188, 9495, 675090, 317124, 73548, 6902, 421066, 674584, 5975, 675144, 230659, 22873, 3012, 712273, 369464, 789, 619, 5985, 325239, 181939, 20496, 380567, 3730, 27912, 38833, 112655, 29637, 65415, 51042, 139210, 10898, 421089, 675307, 173, 1785, 93895, 1795, 13590, 21698, 27570, 62259, 675068, 675534, 4941, 16591, 374548, 147981, 504310, 386457, 110803, 49931, 27575, 5080, 510462, 6723, 1325, 88800, 67010, 381691, 418411, 142808, 421332, 341383, 15217, 73547, 17411, 139045, 560078, 27307, 179594, 70140, 134100, 675170, 394165, 26401, 27278, 2208, 674555, 297372, 1219, 32027, 1153672, 38898, 328201, 699395, 373985, 36864, 180329, 923, 194, 16510, 924, 5970, 577488, 1362, 96021, 23093, 5028, 83772, 686036, 2247, 132933, 56831, 7714, 1376044, 53616, 5528, 207, 583322, 485738, 255532, 107119, 2131, 60319, 358192, 259959, 222203, 397074, 334866, 1333, 134040, 675187, 410802, 1542343, 6914, 365189, 21697, 27111, 8531, 138562, 364520, 189203, 33060, 7501, 34094, 373970, 1354, 56432, 165474, 22528, 675138, 33664, 252155, 304903, 46726, 111185, 27624, 77459, 140117, 10358, 371655, 497230, 19915, 27308, 543, 29090, 430597, 83724, 378315, 45838, 84251, 1369608, 155006, 389011, 188196, 460466, 421350, 407549, 26465, 122170, 61682, 27576, 321707, 675152, 77085, 499179, 480746, 161281, 500520, 27251, 453570, 33202, 171587, 520664, 65494, 60401, 88739, 371745, 26280, 371561, 372385, 248669, 508828, 430642, 157330, 250328, 675703, 675239, 84624, 20881, 94091, 144940, 699372, 104846, 675163, 453536, 328601, 432232, 674816, 1369605, 445681, 397524, 182921, 57186, 675207, 469632, 1376042, 119498, 675150, 321696, 1377987, 453532, 630356, 1377257, 20346, 1449169, 164680, 244450, 418415, 4584, 374064, 650126, 1248736, 418421, 122901, 276734, 291960, 795654, 397873, 88232, 674404, 23199, 500007, 454084, 85305, 675289, 506444, 675286, 33469, 611591, 11305, 76538, 341382, 518263, 5797, 13048, 421317, 675173, 188707, 675285, 641256, 40542, 421326, 497330, 674321, 25760, 618203, 374008, 798263, 513323, 470033, 674611, 104574, 149095, 255373, 674967, 1037865, 675063]	[1223, 8917, 17170, 17224, 17347, 88100, 88797]	[0, 0, 0, 0, 0, 0, 0, 0, 0, 0, 0, 0, 0, 0, 0, 0, 0, 0, 0, 0, 0, 0, 0, 0, 0, 0, 0, 0, 0, 0, 0, 0, 0, 0, 0, 0, 0, 0, 0, 0, 0, 0, 0, 0, 0, 0, 0, 0, 0, 0, 0, 0, 0, 0, 0, 0, 0, 0, 0, 0, 0, 0, 0, 0, 0, 0, 0, 0, 0, 0, 0, 0, 0, 0, 0, 0, 0, 0, 0, 0, 0, 0, 0, 0, 0, 0, 0, 0, 0, 0, 0, 0, 0, 0, 0, 0, 0, 0, 0, 0, 0, 0, 0, 0, 0, 0, 0, 0, 0, 0, 0, 0, 0, 0, 0, 0, 0, 0, 0, 0, 0, 0, 0, 0, 0, 0, 0, 0, 0, 0, 0, 0, 0, 0, 0, 0, 0, 0, 0, 0, 0, 0, 0, 0, 0, 0, 0, 0, 0, 0, 0, 0, 0, 0, 0, 0, 0, 0, 0, 0, 0, 0, 0, 0, 0, 0, 0, 0, 0, 0, 0, 0, 0, 0, 0, 0, 0, 0, 0, 0, 0, 0, 0, 0, 0, 0, 0, 0, 0, 0, 0, 0, 0, 0, 0, 0, 0, 0, 0, 0, 0, 0, 0, 0, 0, 0, 0, 0, 0, 0, 0, 0, 0, 0, 0, 0, 0, 0, 0, 0, 0, 0, 0, 0, 0, 0, 0, 0, 0, 0, 0, 0, 0, 0, 0, 0, 0, 0, 0, 0, 0, 0, 0, 0, 0, 0, 0, 0, 0, 0, 0, 0, 0, 0, 0, 0, 0, 0, 0, 0, 0, 0, 0, 0, 0, 0, 0, 0, 0, 0, 0, 0, 0, 0, 0, 0, 0, 0, 0, 0, 0, 0, 0, 0, 0, 0, 0, 0, 0, 0, 0, 0, 0, 0, 0, 0, 0, 0, 0, 0, 0, 0, 0, 0, 0, 0, 0, 0, 0, 0, 0, 0, 0, 0, 0, 0, 0, 0, 0, 0, 0, 0, 0, 0, 0, 0, 0, 0, 0, 0, 0, 0, 0, 0, 0, 0, 0, 0, 0, 0, 0, 0, 0, 0, 0, 0, 0, 0, 0, 0, 0, 0, 0, 0, 0, 0, 0, 0, 0, 0, 0, 0, 0, 0, 0, 0, 0, 0, 0, 0, 0, 0, 0, 0, 0, 0, 0, 0, 0, 0, 0, 0, 0, 0, 0, 0, 0, 0, 0, 0, 0, 0, 0, 0, 0, 0, 0, 0, 0, 0, 0, 0, 0, 0, 0, 0, 0, 0, 0, 0, 0, 0, 0, 0, 0, 0, 0, 0, 0, 0, 0, 0, 0, 0, 0, 0, 0, 0, 0, 0, 0, 0, 0, 0, 0, 0, 0, 0, 0, 0, 0, 0, 0, 0, 0, 0, 0, 0, 0, 0, 0, 0, 0, 0, 0, 0, 0, 0, 0, 0, 1, 1, 1, 1, 1, 1, 1, 1, 1, 1, 1, 1, 1, 1, 1, 1, 1, 1, 1, 1, 1, 1, 1, 1, 1, 1, 1, 1, 1, 1, 1, 1, 1, 1, 1, 1, 1, 1, 1, 1, 1, 1, 1, 1, 1, 1, 1, 1, 1, 1, 1, 1, 1, 1, 1, 1, 1, 1, 1, 1, 1, 1, 1, 1, 1, 1, 1, 1, 1, 1, 1, 1, 1, 1, 1, 1, 1, 1, 1, 1, 1, 1, 1, 1, 1, 1, 1, 1, 1, 1, 1, 1, 1, 1, 1, 1, 1, 1, 1, 1, 1, 1, 1, 1, 1, 1, 1, 1, 1, 1, 1, 1, 1, 1, 1, 1, 1, 1, 1, 1, 1, 1, 1, 1, 1, 1, 1, 1, 1, 1, 1, 1, 1, 1, 1, 1, 1, 1, 1, 1, 1, 1, 1]	0.319540314976114	248.0	Thromboxane-A synthase	SINGLE PROTEIN	Homo sapiens	Homo sapiens	0.0	0.03980099502487562	0.9896373056994818	-0.04145077720207254	-0.03980099502487562
P24557	603	25	0.04	578	0.010380622837370242	7.0	596.0	ARTHROPATHY	3.8533333333333335	0.25763983511163113	[1, 0, 0, 1, 0, 1, 1, 1, 0, 0, 0, 1, 1, 0, 0, 0, 0, 0, 0, 0, 0, 0, 0, 0, 0, 0, 0, 0, 0, 0, 0, 0, 0, 0, 0, 0, 0, 0, 0, 0, 0, 0, 0, 0, 0, 0, 0, 0, 0, 0, 0, 0, 0, 0, 0, 0, 0, 0, 0, 0, 0, 0, 0, 0, 0, 0, 0, 0, 0, 0, 0, 0, 0, 0, 0, 0, 0, 0, 0, 0, 0, 0, 0, 0, 0, 0, 0, 0, 0, 0, 0, 0, 0, 0, 0, 0, 0, 0, 0, 0, 0, 0, 0, 0, 0, 0, 0, 0, 0, 0, 0, 0, 0, 0, 0, 0, 0, 0, 0, 0, 0, 0, 0, 0, 0, 0, 0, 0, 0, 0, 0, 0, 0, 0, 0, 0, 0, 0, 0, 0, 0, 0, 0, 0, 0, 0, 0, 0, 0, 0, 0, 0, 0, 0, 0, 0, 0, 0, 0, 0, 0, 0, 0, 0, 0, 0, 0, 0, 0, 0, 0, 0, 0, 0, 0, 0, 0, 0, 0, 0, 0, 0, 0, 0, 0, 0, 0, 0, 0, 0, 0, 0, 0, 0, 0, 0, 0, 0, 0, 0, 0, 0, 0, 0, 0, 0, 0, 0, 0, 0, 0, 0, 0, 0, 0, 0, 0, 0, 0, 0, 0, 0, 0, 0, 0, 0, 0, 0, 0, 0, 0, 0, 0, 0, 0, 0, 0, 0, 0, 0, 0, 0, 0, 0, 0, 0, 0, 0, 0, 0, 0, 0, 0, 0, 0, 0, 0, 0, 0, 0, 0, 0, 0, 0, 0, 0, 0, 0, 0, 0, 0, 0, 0, 0, 0, 0, 0, 0, 0, 0, 0, 0, 0, 0, 0, 0, 0, 0, 0, 0, 0, 0, 0, 0, 0, 0, 0, 0, 0, 0, 0, 0, 0, 0, 0, 0, 0, 0, 0, 0, 0, 0, 0, 0, 0, 0, 0, 0, 0, 0, 0, 0, 0, 0, 0, 0, 0, 0, 0, 0, 0, 0, 0, 0, 0, 0, 0, 0, 0, 0, 0, 0, 0, 0, 0, 0, 0, 0, 0, 0, 0, 0, 0, 0, 0, 0, 0, 0, 0, 0, 0, 0, 0, 0, 0, 0, 0, 0, 0, 0, 0, 0, 0, 0, 0, 0, 0, 0, 0, 0, 0, 0, 0, 0, 0, 0, 0, 0, 0, 0, 0, 0, 0, 0, 0, 0, 0, 0, 0, 0, 0, 0, 0, 0, 0, 0, 0, 0, 0, 0, 0, 0, 0, 0, 0, 0, 0, 0, 0, 0, 0, 0, 0, 0, 0, 0, 0, 0, 0, 0, 0, 0, 0, 0, 0, 0, 0, 0, 0, 0, 0, 0, 0, 0, 0, 0, 0, 0, 0, 0, 0, 0, 0, 0, 0, 0, 0, 0, 0, 0, 0, 0, 0, 0, 0, 0, 0, 0, 0, 0, 0, 0, 0, 0, 0, 0, 0, 0, 0, 0, 0, 0, 0, 0, 0, 0, 0, 0, 0, 0, 0, 0, 0, 0, 0, 0, 0, 0, 0, 0, 0, 0, 0, 0, 0, 0, 0, 0, 0, 0, 0, 0, 0, 0, 0, 0, 0, 0, 0, 0, 0, 0, 0, 0, 0, 0, 0, 0, 0, 0, 0, 0, 0, 0, 0, 0, 0, 0, 0, 0, 0, 0, 0, 0, 0, 0, 0, 0, 0, 0, 0, 0, 0, 0, 0, 0, 0, 0, 0, 0, 0, 0, 0, 0, 0, 0, 0, 0, 0, 0, 0, 0, 0, 0, 0, 0, 0, 0, 0, 0, 0, 0, 0, 0, 0, 0, 0, 0, 0, 0, 0, 0, 0, 0, 0, 0, 0, 0, 0, 0, 0, 0, 0]	[0, 0, 1, 0, 0, 0, 0, 0, 0, 0, 0, 0, 1, 0, 0, 0, 0, 0, 0, 1, 0, 0, 0, 0, 0, 0, 0, 0, 0, 0, 0, 0, 0, 0, 0, 0, 0, 0, 0, 0, 0, 0, 0, 0, 0, 0, 0, 0, 0, 0, 0, 0, 0, 0, 0, 0, 0, 0, 0, 0, 0, 0, 1, 0, 0, 0, 0, 0, 0, 0, 0, 0, 0, 0, 0, 0, 0, 0, 0, 0, 1, 0, 0, 0, 0, 0, 0, 0, 0, 0, 0, 0, 0, 0, 0, 0, 0, 0, 0, 0, 0, 0, 0, 1, 0, 0, 0, 0, 0, 0, 0, 0, 0, 0, 0, 0, 0, 0, 0, 0, 0, 0, 0, 0, 0, 0, 0, 1, 0, 0, 0, 0, 0, 0, 0, 0, 0, 0, 0, 0, 0, 0, 0, 0, 0, 0, 0, 0, 0, 0, 0, 0, 0, 0, 0, 0, 0, 0, 0, 0, 0, 0, 0, 0, 0, 0, 0, 0, 1, 0, 0, 0, 0, 0, 0, 0, 0, 0, 0, 0, 0, 0, 0, 0, 0, 0, 0, 0, 0, 0, 0, 0, 0, 0, 0, 0, 0, 0, 0, 0, 0, 0, 0, 0, 0, 1, 0, 0, 0, 0, 0, 0, 0, 0, 0, 0, 0, 0, 0, 0, 0, 1, 0, 0, 0, 0, 0, 0, 0, 0, 0, 0, 0, 0, 0, 0, 0, 0, 0, 1, 0, 0, 0, 0, 0, 0, 0, 0, 0, 0, 0, 0, 0, 0, 0, 1, 0, 0, 0, 0, 0, 0, 0, 0, 0, 0, 0, 0, 0, 0, 0, 0, 0, 0, 0, 0, 0, 0, 0, 0, 0, 0, 0, 0, 0, 0, 0, 0, 0, 0, 0, 0, 0, 0, 0, 0, 0, 0, 0, 0, 0, 0, 0, 0, 0, 0, 0, 0, 0, 0, 0, 0, 0, 0, 1, 0, 0, 0, 0, 0, 0, 0, 0, 0, 0, 0, 0, 0, 0, 0, 1, 0, 0, 0, 0, 0, 0, 0, 0, 0, 0, 0, 0, 0, 0, 0, 0, 0, 0, 0, 1, 0, 0, 0, 0, 0, 0, 0, 0, 0, 0, 1, 0, 0, 0, 0, 0, 0, 0, 0, 1, 0, 0, 0, 0, 0, 0, 0, 0, 0, 0, 0, 0, 0, 0, 1, 0, 0, 0, 0, 0, 0, 0, 0, 0, 0, 0, 0, 0, 0, 0, 0, 0, 0, 0, 0, 0, 0, 0, 0, 0, 0, 0, 0, 0, 0, 0, 0, 1, 0, 0, 0, 0, 0, 0, 0, 0, 1, 0, 0, 0, 0, 0, 0, 1, 0, 0, 0, 0, 0, 0, 0, 0, 0, 0, 0, 0, 1, 0, 0, 0, 1, 0, 0, 0, 0, 0, 0, 0, 0, 0, 0, 0, 0, 0, 0, 0, 0, 0, 0, 0, 0, 0, 0, 0, 0, 0, 0, 0, 0, 0, 0, 0, 0, 0, 0, 0, 0, 0, 0, 0, 0, 0, 0, 0, 0, 0, 0, 0, 0, 0, 0, 0, 0, 0, 0, 0, 0, 0, 0, 1, 0, 0, 0, 0, 0, 0, 0, 0, 0, 0, 0, 0, 0, 0, 0, 0, 0, 0, 0, 0, 0, 0, 0, 0, 0, 0, 0, 0, 0, 0, 0, 0, 0, 0, 0, 0, 0, 0, 0, 0, 0, 0, 0, 0, 0, 0, 0, 0, 0, 0, 0, 0, 0, 0, 0, 0, 0, 0, 0, 0, 0, 0, 0, 0, 0, 0, 0, 0, 0, 1, 0, 0, 0, 0, 0, 0, 0, 0, 0, 0, 0, 0, 0, 0, 0, 0, 0, 0, 0, 0, 0, 0]	[1223, 2203, 6968, 8917, 17169, 17170, 17224, 17347, 20027, 21523, 47447, 88100, 88797, 255904, 419596, 674509, 374182, 35486, 62817, 150882, 517099, 32869, 94790, 140107, 77128, 1279, 675297, 57488, 15086, 418419, 3599, 16485, 417180, 431141, 27626, 56644, 16735, 88841, 445395, 12428, 7065, 105442, 443348, 61706, 32459, 313314, 91783, 1280, 418401, 61680, 675154, 27152, 316539, 444750, 1125, 1025553, 27648, 395607, 381693, 155045, 337366, 27647, 143284, 448986, 365538, 153342, 253571, 8873, 27347, 112480, 305519, 27185, 333157, 433015, 314587, 406787, 89526, 27072, 364693, 16450, 70674, 3345, 127755, 418414, 16308, 27639, 5582, 3859, 28331, 13758, 105252, 374052, 250908, 52087, 1592408, 16303, 119640, 111060, 393942, 419542, 429737, 43354, 31811, 1450253, 100157, 28976, 294107, 138037, 328137, 466350, 74284, 27780, 365284, 1114, 81683, 674961, 674551, 4730, 78303, 1712, 346895, 430124, 33679, 635, 368538, 11674, 2046, 75901, 405366, 66029, 16847, 418484, 2223, 8788, 158277, 78759, 67617, 70675, 405365, 36842, 88316, 2994, 139286, 421058, 371546, 13618, 26431, 316787, 54547, 152751, 2045, 12506, 31241, 68607, 77652, 8516, 563655, 2465, 236019, 675304, 1051118, 36662, 469763, 27609, 7725, 27629, 11002, 353011, 241, 29890, 557741, 598402, 674660, 419508, 86466, 33373, 27340, 134333, 51182, 336913, 581843, 14440, 581814, 86042, 2431, 315123, 445067, 112090, 117758, 165774, 558106, 14367, 641189, 27546, 588819, 453508, 18694, 182928, 125294, 50440, 6243, 77456, 390877, 94571, 558566, 555972, 1620, 5772, 191342, 675171, 84505, 76766, 8417, 1278, 403465, 442943, 591037, 721, 9097, 467361, 2261, 487711, 72873, 674357, 6216, 66311, 11005, 405364, 365281, 364859, 364745, 10840, 570147, 996, 21716, 208749, 16592, 229058, 12825, 77779, 42520, 1615, 148018, 921, 53623, 209224, 10389, 421208, 14126, 1672366, 454141, 6643, 3965, 178796, 65728, 85553, 16391, 187962, 27029, 2217, 99024, 77474, 21459, 4345, 27368, 139225, 421157, 12494, 8543, 11968, 97, 42013, 16656, 365248, 27112, 23522, 246, 146, 139014, 8062, 119288, 19737, 27370, 27341, 51056, 175447, 554892, 209007, 34197, 16505, 27229, 16581, 46727, 115, 11745, 11819, 2262, 419601, 419598, 369179, 33055, 266225, 1370, 34234, 37266, 3183, 16959, 30180, 34608, 26386, 4504, 68396, 77207, 15958, 13928, 12957, 33986, 384948, 408842, 27713, 624467, 139099, 7736, 573, 38727, 675188, 9495, 675090, 317124, 73548, 6902, 421066, 674584, 5975, 675144, 230659, 22873, 3012, 712273, 369464, 789, 619, 5985, 325239, 181939, 20496, 380567, 3730, 27912, 38833, 112655, 29637, 65415, 51042, 139210, 10898, 421089, 675307, 173, 1785, 93895, 1795, 13590, 21698, 27570, 62259, 675068, 675534, 4941, 16591, 374548, 147981, 504310, 386457, 110803, 49931, 27575, 5080, 510462, 6723, 1325, 88800, 67010, 381691, 418411, 142808, 421332, 341383, 15217, 73547, 17411, 139045, 560078, 27307, 179594, 70140, 134100, 675170, 394165, 26401, 27278, 2208, 674555, 297372, 1219, 32027, 1153672, 38898, 328201, 699395, 373985, 36864, 180329, 923, 194, 16510, 924, 5970, 577488, 1362, 96021, 23093, 5028, 83772, 686036, 2247, 132933, 56831, 7714, 1376044, 53616, 5528, 207, 583322, 485738, 255532, 107119, 2131, 60319, 358192, 259959, 222203, 397074, 334866, 1333, 134040, 675187, 410802, 1542343, 6914, 365189, 21697, 27111, 8531, 138562, 364520, 189203, 33060, 7501, 34094, 373970, 1354, 56432, 165474, 22528, 675138, 33664, 252155, 304903, 46726, 111185, 27624, 77459, 140117, 10358, 371655, 497230, 19915, 27308, 543, 29090, 430597, 83724, 378315, 45838, 84251, 1369608, 155006, 389011, 188196, 460466, 421350, 407549, 26465, 122170, 61682, 27576, 321707, 675152, 77085, 499179, 480746, 161281, 500520, 27251, 453570, 33202, 171587, 520664, 65494, 60401, 88739, 371745, 26280, 371561, 372385, 248669, 508828, 430642, 157330, 250328, 675703, 675239, 84624, 20881, 94091, 144940, 699372, 104846, 675163, 453536, 328601, 432232, 674816, 1369605, 445681, 397524, 182921, 57186, 675207, 469632, 1376042, 119498, 675150, 321696, 1377987, 453532, 630356, 1377257, 20346, 1449169, 164680, 244450, 418415, 4584, 374064, 650126, 1248736, 418421, 122901, 276734, 291960, 795654, 397873, 88232, 674404, 23199, 500007, 454084, 85305, 675289, 506444, 675286, 33469, 611591, 11305, 76538, 341382, 518263, 5797, 13048, 421317, 675173, 188707, 675285, 641256, 40542, 421326, 497330, 674321, 25760, 618203, 374008, 798263, 513323, 470033, 674611, 104574, 149095, 255373, 674967, 1037865, 675063]	[1223, 8917, 17170, 17224, 17347, 88100, 88797]	[0, 0, 0, 0, 0, 0, 0, 0, 0, 0, 0, 0, 0, 0, 0, 0, 0, 0, 0, 0, 0, 0, 0, 0, 0, 0, 0, 0, 0, 0, 0, 0, 0, 0, 0, 0, 0, 0, 0, 0, 0, 0, 0, 0, 0, 0, 0, 0, 0, 0, 0, 0, 0, 0, 0, 0, 0, 0, 0, 0, 0, 0, 0, 0, 0, 0, 0, 0, 0, 0, 0, 0, 0, 0, 0, 0, 0, 0, 0, 0, 0, 0, 0, 0, 0, 0, 0, 0, 0, 0, 0, 0, 0, 0, 0, 0, 0, 0, 0, 0, 0, 0, 0, 0, 0, 0, 0, 0, 0, 0, 0, 0, 0, 0, 0, 0, 0, 0, 0, 0, 0, 0, 0, 0, 0, 0, 0, 0, 0, 0, 0, 0, 0, 0, 0, 0, 0, 0, 0, 0, 0, 0, 0, 0, 0, 0, 0, 0, 0, 0, 0, 0, 0, 0, 0, 0, 0, 0, 0, 0, 0, 0, 0, 0, 0, 0, 0, 0, 0, 0, 0, 0, 0, 0, 0, 0, 0, 0, 0, 0, 0, 0, 0, 0, 0, 0, 0, 0, 0, 0, 0, 0, 0, 0, 0, 0, 0, 0, 0, 0, 0, 0, 0, 0, 0, 0, 0, 0, 0, 0, 0, 0, 0, 0, 0, 0, 0, 0, 0, 0, 0, 0, 0, 0, 0, 0, 0, 0, 0, 0, 0, 0, 0, 0, 0, 0, 0, 0, 0, 0, 0, 0, 0, 0, 0, 0, 0, 0, 0, 0, 0, 0, 0, 0, 0, 0, 0, 0, 0, 0, 0, 0, 0, 0, 0, 0, 0, 0, 0, 0, 0, 0, 0, 0, 0, 0, 0, 0, 0, 0, 0, 0, 0, 0, 0, 0, 0, 0, 0, 0, 0, 0, 0, 0, 0, 0, 0, 0, 0, 0, 0, 0, 0, 0, 0, 0, 0, 0, 0, 0, 0, 0, 0, 0, 0, 0, 0, 0, 0, 0, 0, 0, 0, 0, 0, 0, 0, 0, 0, 0, 0, 0, 0, 0, 0, 0, 0, 0, 0, 0, 0, 0, 0, 0, 0, 0, 0, 0, 0, 0, 0, 0, 0, 0, 0, 0, 0, 0, 0, 0, 0, 0, 0, 0, 0, 0, 0, 0, 0, 0, 0, 0, 0, 0, 0, 0, 0, 0, 0, 0, 0, 0, 0, 0, 0, 0, 0, 0, 0, 0, 0, 0, 0, 0, 0, 0, 0, 0, 0, 0, 0, 0, 0, 0, 0, 0, 0, 0, 0, 0, 0, 0, 0, 0, 0, 0, 0, 0, 0, 0, 0, 0, 0, 0, 0, 0, 0, 0, 0, 0, 0, 0, 0, 0, 0, 0, 0, 0, 0, 0, 0, 0, 0, 0, 0, 0, 0, 0, 0, 0, 0, 0, 0, 0, 0, 0, 0, 0, 0, 0, 1, 1, 1, 1, 1, 1, 1, 1, 1, 1, 1, 1, 1, 1, 1, 1, 1, 1, 1, 1, 1, 1, 1, 1, 1, 1, 1, 1, 1, 1, 1, 1, 1, 1, 1, 1, 1, 1, 1, 1, 1, 1, 1, 1, 1, 1, 1, 1, 1, 1, 1, 1, 1, 1, 1, 1, 1, 1, 1, 1, 1, 1, 1, 1, 1, 1, 1, 1, 1, 1, 1, 1, 1, 1, 1, 1, 1, 1, 1, 1, 1, 1, 1, 1, 1, 1, 1, 1, 1, 1, 1, 1, 1, 1, 1, 1, 1, 1, 1, 1, 1, 1, 1, 1, 1, 1, 1, 1, 1, 1, 1, 1, 1, 1, 1, 1, 1, 1, 1, 1, 1, 1, 1, 1, 1, 1, 1, 1, 1, 1, 1, 1, 1, 1, 1, 1, 1, 1, 1, 1, 1, 1, 1]	0.319540314976114	248.0	Thromboxane-A synthase	SINGLE PROTEIN	Homo sapiens	Homo sapiens	0.14285714285714285	0.04145936981757877	0.9896193771626297	0.10578348986653484	0.10139777303956407
P24557	603	19	0.05263157894736842	584	0.010273972602739724	7.0	596.0	PULMONARY ALVEOLAR HAEMORRHAGE	5.1228070175438605	0.2016872760883712	[1, 0, 0, 1, 0, 1, 1, 1, 0, 0, 0, 1, 1, 0, 0, 0, 0, 0, 0, 0, 0, 0, 0, 0, 0, 0, 0, 0, 0, 0, 0, 0, 0, 0, 0, 0, 0, 0, 0, 0, 0, 0, 0, 0, 0, 0, 0, 0, 0, 0, 0, 0, 0, 0, 0, 0, 0, 0, 0, 0, 0, 0, 0, 0, 0, 0, 0, 0, 0, 0, 0, 0, 0, 0, 0, 0, 0, 0, 0, 0, 0, 0, 0, 0, 0, 0, 0, 0, 0, 0, 0, 0, 0, 0, 0, 0, 0, 0, 0, 0, 0, 0, 0, 0, 0, 0, 0, 0, 0, 0, 0, 0, 0, 0, 0, 0, 0, 0, 0, 0, 0, 0, 0, 0, 0, 0, 0, 0, 0, 0, 0, 0, 0, 0, 0, 0, 0, 0, 0, 0, 0, 0, 0, 0, 0, 0, 0, 0, 0, 0, 0, 0, 0, 0, 0, 0, 0, 0, 0, 0, 0, 0, 0, 0, 0, 0, 0, 0, 0, 0, 0, 0, 0, 0, 0, 0, 0, 0, 0, 0, 0, 0, 0, 0, 0, 0, 0, 0, 0, 0, 0, 0, 0, 0, 0, 0, 0, 0, 0, 0, 0, 0, 0, 0, 0, 0, 0, 0, 0, 0, 0, 0, 0, 0, 0, 0, 0, 0, 0, 0, 0, 0, 0, 0, 0, 0, 0, 0, 0, 0, 0, 0, 0, 0, 0, 0, 0, 0, 0, 0, 0, 0, 0, 0, 0, 0, 0, 0, 0, 0, 0, 0, 0, 0, 0, 0, 0, 0, 0, 0, 0, 0, 0, 0, 0, 0, 0, 0, 0, 0, 0, 0, 0, 0, 0, 0, 0, 0, 0, 0, 0, 0, 0, 0, 0, 0, 0, 0, 0, 0, 0, 0, 0, 0, 0, 0, 0, 0, 0, 0, 0, 0, 0, 0, 0, 0, 0, 0, 0, 0, 0, 0, 0, 0, 0, 0, 0, 0, 0, 0, 0, 0, 0, 0, 0, 0, 0, 0, 0, 0, 0, 0, 0, 0, 0, 0, 0, 0, 0, 0, 0, 0, 0, 0, 0, 0, 0, 0, 0, 0, 0, 0, 0, 0, 0, 0, 0, 0, 0, 0, 0, 0, 0, 0, 0, 0, 0, 0, 0, 0, 0, 0, 0, 0, 0, 0, 0, 0, 0, 0, 0, 0, 0, 0, 0, 0, 0, 0, 0, 0, 0, 0, 0, 0, 0, 0, 0, 0, 0, 0, 0, 0, 0, 0, 0, 0, 0, 0, 0, 0, 0, 0, 0, 0, 0, 0, 0, 0, 0, 0, 0, 0, 0, 0, 0, 0, 0, 0, 0, 0, 0, 0, 0, 0, 0, 0, 0, 0, 0, 0, 0, 0, 0, 0, 0, 0, 0, 0, 0, 0, 0, 0, 0, 0, 0, 0, 0, 0, 0, 0, 0, 0, 0, 0, 0, 0, 0, 0, 0, 0, 0, 0, 0, 0, 0, 0, 0, 0, 0, 0, 0, 0, 0, 0, 0, 0, 0, 0, 0, 0, 0, 0, 0, 0, 0, 0, 0, 0, 0, 0, 0, 0, 0, 0, 0, 0, 0, 0, 0, 0, 0, 0, 0, 0, 0, 0, 0, 0, 0, 0, 0, 0, 0, 0, 0, 0, 0, 0, 0, 0, 0, 0, 0, 0, 0, 0, 0, 0, 0, 0, 0, 0, 0, 0, 0, 0, 0, 0, 0, 0, 0, 0, 0, 0, 0, 0, 0, 0, 0, 0, 0, 0, 0, 0, 0, 0, 0, 0, 0, 0, 0, 0, 0, 0, 0, 0, 0, 0, 0, 0, 0, 0, 0, 0, 0, 0, 0, 0, 0, 0, 0, 0, 0, 0, 0, 0, 0, 0, 0, 0, 0, 0, 0]	[0, 0, 0, 0, 0, 0, 0, 0, 0, 0, 0, 0, 1, 0, 0, 0, 0, 0, 0, 0, 0, 0, 0, 0, 0, 0, 0, 0, 0, 0, 0, 0, 0, 0, 0, 0, 0, 0, 0, 1, 0, 0, 0, 0, 0, 0, 0, 0, 0, 0, 0, 0, 0, 0, 0, 0, 0, 0, 0, 0, 0, 0, 0, 0, 0, 0, 0, 0, 0, 0, 0, 1, 0, 0, 0, 0, 0, 0, 0, 0, 0, 0, 0, 0, 0, 0, 0, 0, 0, 0, 0, 0, 0, 0, 0, 0, 0, 0, 0, 0, 0, 0, 0, 0, 0, 0, 0, 0, 0, 0, 0, 0, 0, 0, 0, 0, 0, 0, 0, 0, 0, 0, 0, 0, 1, 0, 1, 1, 0, 0, 0, 0, 0, 1, 0, 0, 0, 0, 0, 0, 0, 0, 0, 0, 0, 0, 0, 0, 0, 0, 0, 0, 0, 0, 0, 0, 0, 0, 0, 0, 0, 0, 0, 0, 0, 0, 0, 0, 0, 0, 0, 0, 0, 0, 0, 0, 0, 0, 1, 1, 0, 0, 0, 0, 0, 0, 0, 0, 0, 0, 0, 0, 0, 0, 0, 0, 0, 0, 0, 1, 0, 0, 0, 0, 0, 0, 0, 0, 0, 0, 1, 0, 0, 0, 0, 0, 0, 0, 0, 0, 0, 0, 0, 0, 0, 0, 0, 0, 0, 0, 0, 0, 0, 0, 0, 0, 0, 0, 0, 0, 0, 0, 0, 0, 0, 0, 0, 0, 0, 0, 0, 0, 0, 1, 0, 0, 0, 0, 0, 0, 0, 0, 0, 0, 0, 0, 0, 0, 0, 0, 0, 0, 0, 0, 0, 0, 0, 0, 0, 0, 0, 0, 0, 0, 0, 0, 0, 0, 0, 0, 0, 0, 0, 0, 0, 0, 0, 0, 0, 0, 0, 0, 0, 0, 0, 0, 0, 0, 0, 0, 0, 0, 0, 0, 0, 0, 0, 0, 0, 0, 0, 0, 0, 0, 0, 0, 0, 0, 0, 0, 0, 0, 0, 0, 0, 0, 0, 0, 0, 0, 0, 0, 0, 0, 0, 0, 0, 0, 0, 0, 0, 0, 1, 0, 0, 0, 0, 0, 0, 0, 0, 0, 0, 0, 0, 0, 0, 0, 0, 0, 0, 0, 0, 0, 0, 0, 0, 0, 0, 0, 0, 0, 0, 0, 0, 1, 0, 0, 0, 1, 0, 0, 0, 0, 0, 0, 0, 0, 0, 0, 0, 0, 0, 0, 0, 0, 0, 0, 0, 0, 0, 0, 0, 1, 0, 0, 0, 0, 0, 0, 0, 0, 0, 0, 0, 0, 0, 0, 0, 0, 0, 0, 0, 0, 0, 0, 0, 0, 1, 0, 0, 0, 0, 0, 0, 0, 0, 0, 0, 0, 0, 0, 0, 0, 0, 0, 0, 0, 0, 0, 0, 0, 0, 0, 0, 0, 0, 0, 0, 0, 0, 0, 0, 0, 0, 0, 0, 0, 0, 0, 0, 0, 0, 0, 0, 0, 0, 0, 0, 0, 0, 0, 0, 0, 0, 1, 0, 0, 0, 0, 0, 0, 0, 0, 0, 0, 0, 0, 0, 0, 0, 0, 0, 0, 0, 0, 0, 0, 0, 0, 0, 0, 0, 0, 0, 0, 0, 0, 0, 0, 0, 1, 0, 0, 0, 0, 0, 0, 0, 0, 0, 0, 0, 0, 0, 0, 0, 0, 0, 0, 0, 0, 0, 0, 0, 0, 0, 0, 0, 0, 0, 0, 0, 0, 0, 0, 0, 0, 0, 0, 0, 0, 0, 0, 0, 0, 0, 0, 0, 0, 0, 0, 0, 0, 0, 0, 0, 0, 0, 0, 0, 0, 0, 0, 0, 0, 0, 0, 0, 0, 0, 0, 0]	[1223, 2203, 6968, 8917, 17169, 17170, 17224, 17347, 20027, 21523, 47447, 88100, 88797, 255904, 419596, 674509, 374182, 35486, 62817, 150882, 517099, 32869, 94790, 140107, 77128, 1279, 675297, 57488, 15086, 418419, 3599, 16485, 417180, 431141, 27626, 56644, 16735, 88841, 445395, 12428, 7065, 105442, 443348, 61706, 32459, 313314, 91783, 1280, 418401, 61680, 675154, 27152, 316539, 444750, 1125, 1025553, 27648, 395607, 381693, 155045, 337366, 27647, 143284, 448986, 365538, 153342, 253571, 8873, 27347, 112480, 305519, 27185, 333157, 433015, 314587, 406787, 89526, 27072, 364693, 16450, 70674, 3345, 127755, 418414, 16308, 27639, 5582, 3859, 28331, 13758, 105252, 374052, 250908, 52087, 1592408, 16303, 119640, 111060, 393942, 419542, 429737, 43354, 31811, 1450253, 100157, 28976, 294107, 138037, 328137, 466350, 74284, 27780, 365284, 1114, 81683, 674961, 674551, 4730, 78303, 1712, 346895, 430124, 33679, 635, 368538, 11674, 2046, 75901, 405366, 66029, 16847, 418484, 2223, 8788, 158277, 78759, 67617, 70675, 405365, 36842, 88316, 2994, 139286, 421058, 371546, 13618, 26431, 316787, 54547, 152751, 2045, 12506, 31241, 68607, 77652, 8516, 563655, 2465, 236019, 675304, 1051118, 36662, 469763, 27609, 7725, 27629, 11002, 353011, 241, 29890, 557741, 598402, 674660, 419508, 86466, 33373, 27340, 134333, 51182, 336913, 581843, 14440, 581814, 86042, 2431, 315123, 445067, 112090, 117758, 165774, 558106, 14367, 641189, 27546, 588819, 453508, 18694, 182928, 125294, 50440, 6243, 77456, 390877, 94571, 558566, 555972, 1620, 5772, 191342, 675171, 84505, 76766, 8417, 1278, 403465, 442943, 591037, 721, 9097, 467361, 2261, 487711, 72873, 674357, 6216, 66311, 11005, 405364, 365281, 364859, 364745, 10840, 570147, 996, 21716, 208749, 16592, 229058, 12825, 77779, 42520, 1615, 148018, 921, 53623, 209224, 10389, 421208, 14126, 1672366, 454141, 6643, 3965, 178796, 65728, 85553, 16391, 187962, 27029, 2217, 99024, 77474, 21459, 4345, 27368, 139225, 421157, 12494, 8543, 11968, 97, 42013, 16656, 365248, 27112, 23522, 246, 146, 139014, 8062, 119288, 19737, 27370, 27341, 51056, 175447, 554892, 209007, 34197, 16505, 27229, 16581, 46727, 115, 11745, 11819, 2262, 419601, 419598, 369179, 33055, 266225, 1370, 34234, 37266, 3183, 16959, 30180, 34608, 26386, 4504, 68396, 77207, 15958, 13928, 12957, 33986, 384948, 408842, 27713, 624467, 139099, 7736, 573, 38727, 675188, 9495, 675090, 317124, 73548, 6902, 421066, 674584, 5975, 675144, 230659, 22873, 3012, 712273, 369464, 789, 619, 5985, 325239, 181939, 20496, 380567, 3730, 27912, 38833, 112655, 29637, 65415, 51042, 139210, 10898, 421089, 675307, 173, 1785, 93895, 1795, 13590, 21698, 27570, 62259, 675068, 675534, 4941, 16591, 374548, 147981, 504310, 386457, 110803, 49931, 27575, 5080, 510462, 6723, 1325, 88800, 67010, 381691, 418411, 142808, 421332, 341383, 15217, 73547, 17411, 139045, 560078, 27307, 179594, 70140, 134100, 675170, 394165, 26401, 27278, 2208, 674555, 297372, 1219, 32027, 1153672, 38898, 328201, 699395, 373985, 36864, 180329, 923, 194, 16510, 924, 5970, 577488, 1362, 96021, 23093, 5028, 83772, 686036, 2247, 132933, 56831, 7714, 1376044, 53616, 5528, 207, 583322, 485738, 255532, 107119, 2131, 60319, 358192, 259959, 222203, 397074, 334866, 1333, 134040, 675187, 410802, 1542343, 6914, 365189, 21697, 27111, 8531, 138562, 364520, 189203, 33060, 7501, 34094, 373970, 1354, 56432, 165474, 22528, 675138, 33664, 252155, 304903, 46726, 111185, 27624, 77459, 140117, 10358, 371655, 497230, 19915, 27308, 543, 29090, 430597, 83724, 378315, 45838, 84251, 1369608, 155006, 389011, 188196, 460466, 421350, 407549, 26465, 122170, 61682, 27576, 321707, 675152, 77085, 499179, 480746, 161281, 500520, 27251, 453570, 33202, 171587, 520664, 65494, 60401, 88739, 371745, 26280, 371561, 372385, 248669, 508828, 430642, 157330, 250328, 675703, 675239, 84624, 20881, 94091, 144940, 699372, 104846, 675163, 453536, 328601, 432232, 674816, 1369605, 445681, 397524, 182921, 57186, 675207, 469632, 1376042, 119498, 675150, 321696, 1377987, 453532, 630356, 1377257, 20346, 1449169, 164680, 244450, 418415, 4584, 374064, 650126, 1248736, 418421, 122901, 276734, 291960, 795654, 397873, 88232, 674404, 23199, 500007, 454084, 85305, 675289, 506444, 675286, 33469, 611591, 11305, 76538, 341382, 518263, 5797, 13048, 421317, 675173, 188707, 675285, 641256, 40542, 421326, 497330, 674321, 25760, 618203, 374008, 798263, 513323, 470033, 674611, 104574, 149095, 255373, 674967, 1037865, 675063]	[1223, 8917, 17170, 17224, 17347, 88100, 88797]	[0, 0, 0, 0, 0, 0, 0, 0, 0, 0, 0, 0, 0, 0, 0, 0, 0, 0, 0, 0, 0, 0, 0, 0, 0, 0, 0, 0, 0, 0, 0, 0, 0, 0, 0, 0, 0, 0, 0, 0, 0, 0, 0, 0, 0, 0, 0, 0, 0, 0, 0, 0, 0, 0, 0, 0, 0, 0, 0, 0, 0, 0, 0, 0, 0, 0, 0, 0, 0, 0, 0, 0, 0, 0, 0, 0, 0, 0, 0, 0, 0, 0, 0, 0, 0, 0, 0, 0, 0, 0, 0, 0, 0, 0, 0, 0, 0, 0, 0, 0, 0, 0, 0, 0, 0, 0, 0, 0, 0, 0, 0, 0, 0, 0, 0, 0, 0, 0, 0, 0, 0, 0, 0, 0, 0, 0, 0, 0, 0, 0, 0, 0, 0, 0, 0, 0, 0, 0, 0, 0, 0, 0, 0, 0, 0, 0, 0, 0, 0, 0, 0, 0, 0, 0, 0, 0, 0, 0, 0, 0, 0, 0, 0, 0, 0, 0, 0, 0, 0, 0, 0, 0, 0, 0, 0, 0, 0, 0, 0, 0, 0, 0, 0, 0, 0, 0, 0, 0, 0, 0, 0, 0, 0, 0, 0, 0, 0, 0, 0, 0, 0, 0, 0, 0, 0, 0, 0, 0, 0, 0, 0, 0, 0, 0, 0, 0, 0, 0, 0, 0, 0, 0, 0, 0, 0, 0, 0, 0, 0, 0, 0, 0, 0, 0, 0, 0, 0, 0, 0, 0, 0, 0, 0, 0, 0, 0, 0, 0, 0, 0, 0, 0, 0, 0, 0, 0, 0, 0, 0, 0, 0, 0, 0, 0, 0, 0, 0, 0, 0, 0, 0, 0, 0, 0, 0, 0, 0, 0, 0, 0, 0, 0, 0, 0, 0, 0, 0, 0, 0, 0, 0, 0, 0, 0, 0, 0, 0, 0, 0, 0, 0, 0, 0, 0, 0, 0, 0, 0, 0, 0, 0, 0, 0, 0, 0, 0, 0, 0, 0, 0, 0, 0, 0, 0, 0, 0, 0, 0, 0, 0, 0, 0, 0, 0, 0, 0, 0, 0, 0, 0, 0, 0, 0, 0, 0, 0, 0, 0, 0, 0, 0, 0, 0, 0, 0, 0, 0, 0, 0, 0, 0, 0, 0, 0, 0, 0, 0, 0, 0, 0, 0, 0, 0, 0, 0, 0, 0, 0, 0, 0, 0, 0, 0, 0, 0, 0, 0, 0, 0, 0, 0, 0, 0, 0, 0, 0, 0, 0, 0, 0, 0, 0, 0, 0, 0, 0, 0, 0, 0, 0, 0, 0, 0, 0, 0, 0, 0, 0, 0, 0, 0, 0, 0, 0, 0, 0, 0, 0, 0, 0, 0, 0, 0, 0, 0, 0, 0, 0, 0, 0, 0, 0, 0, 0, 0, 0, 0, 0, 0, 0, 0, 0, 0, 0, 0, 0, 0, 0, 0, 0, 1, 1, 1, 1, 1, 1, 1, 1, 1, 1, 1, 1, 1, 1, 1, 1, 1, 1, 1, 1, 1, 1, 1, 1, 1, 1, 1, 1, 1, 1, 1, 1, 1, 1, 1, 1, 1, 1, 1, 1, 1, 1, 1, 1, 1, 1, 1, 1, 1, 1, 1, 1, 1, 1, 1, 1, 1, 1, 1, 1, 1, 1, 1, 1, 1, 1, 1, 1, 1, 1, 1, 1, 1, 1, 1, 1, 1, 1, 1, 1, 1, 1, 1, 1, 1, 1, 1, 1, 1, 1, 1, 1, 1, 1, 1, 1, 1, 1, 1, 1, 1, 1, 1, 1, 1, 1, 1, 1, 1, 1, 1, 1, 1, 1, 1, 1, 1, 1, 1, 1, 1, 1, 1, 1, 1, 1, 1, 1, 1, 1, 1, 1, 1, 1, 1, 1, 1, 1, 1, 1, 1, 1, 1]	0.319540314976114	248.0	Thromboxane-A synthase	SINGLE PROTEIN	Homo sapiens	Homo sapiens	0.14285714285714285	0.03150912106135987	0.9897260273972602	0.1149706457925636	0.11134802179578299
P24557	603	19	0.05263157894736842	584	0.010273972602739724	7.0	596.0	APLASTIC ANAEMIA	5.1228070175438605	0.2016872760883712	[1, 0, 0, 1, 0, 1, 1, 1, 0, 0, 0, 1, 1, 0, 0, 0, 0, 0, 0, 0, 0, 0, 0, 0, 0, 0, 0, 0, 0, 0, 0, 0, 0, 0, 0, 0, 0, 0, 0, 0, 0, 0, 0, 0, 0, 0, 0, 0, 0, 0, 0, 0, 0, 0, 0, 0, 0, 0, 0, 0, 0, 0, 0, 0, 0, 0, 0, 0, 0, 0, 0, 0, 0, 0, 0, 0, 0, 0, 0, 0, 0, 0, 0, 0, 0, 0, 0, 0, 0, 0, 0, 0, 0, 0, 0, 0, 0, 0, 0, 0, 0, 0, 0, 0, 0, 0, 0, 0, 0, 0, 0, 0, 0, 0, 0, 0, 0, 0, 0, 0, 0, 0, 0, 0, 0, 0, 0, 0, 0, 0, 0, 0, 0, 0, 0, 0, 0, 0, 0, 0, 0, 0, 0, 0, 0, 0, 0, 0, 0, 0, 0, 0, 0, 0, 0, 0, 0, 0, 0, 0, 0, 0, 0, 0, 0, 0, 0, 0, 0, 0, 0, 0, 0, 0, 0, 0, 0, 0, 0, 0, 0, 0, 0, 0, 0, 0, 0, 0, 0, 0, 0, 0, 0, 0, 0, 0, 0, 0, 0, 0, 0, 0, 0, 0, 0, 0, 0, 0, 0, 0, 0, 0, 0, 0, 0, 0, 0, 0, 0, 0, 0, 0, 0, 0, 0, 0, 0, 0, 0, 0, 0, 0, 0, 0, 0, 0, 0, 0, 0, 0, 0, 0, 0, 0, 0, 0, 0, 0, 0, 0, 0, 0, 0, 0, 0, 0, 0, 0, 0, 0, 0, 0, 0, 0, 0, 0, 0, 0, 0, 0, 0, 0, 0, 0, 0, 0, 0, 0, 0, 0, 0, 0, 0, 0, 0, 0, 0, 0, 0, 0, 0, 0, 0, 0, 0, 0, 0, 0, 0, 0, 0, 0, 0, 0, 0, 0, 0, 0, 0, 0, 0, 0, 0, 0, 0, 0, 0, 0, 0, 0, 0, 0, 0, 0, 0, 0, 0, 0, 0, 0, 0, 0, 0, 0, 0, 0, 0, 0, 0, 0, 0, 0, 0, 0, 0, 0, 0, 0, 0, 0, 0, 0, 0, 0, 0, 0, 0, 0, 0, 0, 0, 0, 0, 0, 0, 0, 0, 0, 0, 0, 0, 0, 0, 0, 0, 0, 0, 0, 0, 0, 0, 0, 0, 0, 0, 0, 0, 0, 0, 0, 0, 0, 0, 0, 0, 0, 0, 0, 0, 0, 0, 0, 0, 0, 0, 0, 0, 0, 0, 0, 0, 0, 0, 0, 0, 0, 0, 0, 0, 0, 0, 0, 0, 0, 0, 0, 0, 0, 0, 0, 0, 0, 0, 0, 0, 0, 0, 0, 0, 0, 0, 0, 0, 0, 0, 0, 0, 0, 0, 0, 0, 0, 0, 0, 0, 0, 0, 0, 0, 0, 0, 0, 0, 0, 0, 0, 0, 0, 0, 0, 0, 0, 0, 0, 0, 0, 0, 0, 0, 0, 0, 0, 0, 0, 0, 0, 0, 0, 0, 0, 0, 0, 0, 0, 0, 0, 0, 0, 0, 0, 0, 0, 0, 0, 0, 0, 0, 0, 0, 0, 0, 0, 0, 0, 0, 0, 0, 0, 0, 0, 0, 0, 0, 0, 0, 0, 0, 0, 0, 0, 0, 0, 0, 0, 0, 0, 0, 0, 0, 0, 0, 0, 0, 0, 0, 0, 0, 0, 0, 0, 0, 0, 0, 0, 0, 0, 0, 0, 0, 0, 0, 0, 0, 0, 0, 0, 0, 0, 0, 0, 0, 0, 0, 0, 0, 0, 0, 0, 0, 0, 0, 0, 0, 0, 0, 0, 0, 0, 0, 0, 0, 0, 0, 0, 0, 0, 0, 0, 0, 0, 0, 0, 0]	[1, 0, 0, 0, 0, 0, 0, 0, 0, 0, 0, 0, 0, 0, 0, 0, 0, 0, 0, 0, 0, 0, 0, 0, 0, 0, 0, 0, 1, 0, 0, 0, 0, 0, 0, 0, 0, 0, 0, 0, 0, 0, 0, 0, 0, 0, 0, 0, 0, 0, 0, 0, 0, 0, 0, 0, 0, 1, 0, 0, 0, 0, 1, 0, 0, 0, 0, 0, 0, 0, 0, 0, 0, 0, 0, 0, 0, 0, 0, 0, 0, 0, 0, 0, 0, 0, 0, 0, 0, 0, 0, 0, 0, 0, 0, 0, 0, 0, 0, 0, 0, 0, 0, 0, 0, 0, 0, 0, 0, 0, 0, 0, 0, 0, 0, 0, 0, 0, 1, 0, 0, 0, 0, 0, 0, 0, 0, 0, 0, 0, 0, 0, 0, 0, 0, 0, 0, 0, 0, 0, 0, 0, 0, 0, 0, 0, 0, 0, 0, 0, 0, 0, 0, 0, 0, 0, 0, 0, 0, 0, 0, 0, 0, 1, 0, 0, 0, 0, 0, 1, 0, 0, 0, 0, 0, 0, 0, 0, 0, 0, 0, 0, 0, 0, 0, 0, 0, 0, 0, 0, 0, 0, 0, 0, 0, 0, 0, 0, 0, 0, 0, 0, 0, 0, 0, 0, 0, 0, 0, 0, 0, 0, 0, 0, 0, 0, 0, 0, 0, 0, 0, 0, 0, 0, 0, 0, 0, 0, 0, 0, 0, 0, 0, 0, 0, 0, 0, 0, 0, 0, 0, 0, 0, 1, 0, 0, 0, 0, 0, 0, 0, 0, 0, 0, 0, 0, 0, 0, 0, 1, 0, 0, 0, 0, 1, 0, 0, 0, 0, 0, 0, 0, 0, 0, 0, 0, 0, 0, 1, 0, 0, 1, 0, 0, 0, 0, 0, 0, 0, 0, 0, 0, 0, 0, 0, 0, 0, 0, 0, 0, 0, 0, 0, 0, 0, 0, 0, 0, 0, 1, 0, 0, 0, 0, 0, 0, 0, 0, 0, 0, 0, 0, 0, 0, 0, 0, 0, 0, 0, 0, 0, 0, 0, 0, 0, 0, 0, 0, 0, 0, 0, 0, 0, 0, 0, 0, 0, 0, 0, 0, 0, 0, 0, 0, 0, 0, 0, 0, 0, 0, 1, 0, 0, 0, 0, 0, 0, 0, 0, 0, 0, 0, 0, 0, 0, 0, 0, 0, 0, 0, 0, 0, 0, 0, 0, 1, 0, 0, 0, 0, 0, 0, 0, 1, 0, 0, 0, 0, 0, 0, 0, 0, 0, 0, 0, 0, 0, 0, 0, 0, 0, 0, 0, 0, 0, 0, 0, 0, 0, 0, 0, 0, 0, 0, 0, 1, 0, 0, 0, 0, 0, 0, 0, 0, 0, 0, 0, 0, 0, 0, 0, 0, 0, 0, 0, 0, 0, 0, 0, 0, 0, 0, 0, 0, 0, 0, 0, 0, 0, 0, 0, 0, 0, 0, 0, 0, 0, 0, 0, 0, 0, 0, 0, 0, 0, 0, 0, 0, 1, 0, 0, 0, 0, 0, 0, 0, 0, 0, 0, 0, 0, 0, 0, 0, 0, 0, 0, 0, 0, 0, 0, 0, 0, 0, 0, 0, 0, 0, 0, 0, 0, 0, 0, 1, 0, 0, 0, 0, 0, 0, 0, 0, 0, 0, 0, 0, 0, 0, 0, 0, 0, 0, 0, 0, 0, 0, 0, 0, 0, 0, 0, 0, 0, 0, 0, 0, 0, 0, 0, 0, 0, 0, 0, 0, 0, 0, 0, 0, 0, 0, 0, 0, 0, 0, 0, 0, 0, 0, 0, 0, 0, 0, 0, 0, 0, 0, 0, 0, 0, 0, 0, 0, 0, 0, 0, 0, 0, 0, 0, 0, 0, 0, 0, 0, 0, 0, 0, 0, 0, 0, 0, 0, 0]	[1223, 2203, 6968, 8917, 17169, 17170, 17224, 17347, 20027, 21523, 47447, 88100, 88797, 255904, 419596, 674509, 374182, 35486, 62817, 150882, 517099, 32869, 94790, 140107, 77128, 1279, 675297, 57488, 15086, 418419, 3599, 16485, 417180, 431141, 27626, 56644, 16735, 88841, 445395, 12428, 7065, 105442, 443348, 61706, 32459, 313314, 91783, 1280, 418401, 61680, 675154, 27152, 316539, 444750, 1125, 1025553, 27648, 395607, 381693, 155045, 337366, 27647, 143284, 448986, 365538, 153342, 253571, 8873, 27347, 112480, 305519, 27185, 333157, 433015, 314587, 406787, 89526, 27072, 364693, 16450, 70674, 3345, 127755, 418414, 16308, 27639, 5582, 3859, 28331, 13758, 105252, 374052, 250908, 52087, 1592408, 16303, 119640, 111060, 393942, 419542, 429737, 43354, 31811, 1450253, 100157, 28976, 294107, 138037, 328137, 466350, 74284, 27780, 365284, 1114, 81683, 674961, 674551, 4730, 78303, 1712, 346895, 430124, 33679, 635, 368538, 11674, 2046, 75901, 405366, 66029, 16847, 418484, 2223, 8788, 158277, 78759, 67617, 70675, 405365, 36842, 88316, 2994, 139286, 421058, 371546, 13618, 26431, 316787, 54547, 152751, 2045, 12506, 31241, 68607, 77652, 8516, 563655, 2465, 236019, 675304, 1051118, 36662, 469763, 27609, 7725, 27629, 11002, 353011, 241, 29890, 557741, 598402, 674660, 419508, 86466, 33373, 27340, 134333, 51182, 336913, 581843, 14440, 581814, 86042, 2431, 315123, 445067, 112090, 117758, 165774, 558106, 14367, 641189, 27546, 588819, 453508, 18694, 182928, 125294, 50440, 6243, 77456, 390877, 94571, 558566, 555972, 1620, 5772, 191342, 675171, 84505, 76766, 8417, 1278, 403465, 442943, 591037, 721, 9097, 467361, 2261, 487711, 72873, 674357, 6216, 66311, 11005, 405364, 365281, 364859, 364745, 10840, 570147, 996, 21716, 208749, 16592, 229058, 12825, 77779, 42520, 1615, 148018, 921, 53623, 209224, 10389, 421208, 14126, 1672366, 454141, 6643, 3965, 178796, 65728, 85553, 16391, 187962, 27029, 2217, 99024, 77474, 21459, 4345, 27368, 139225, 421157, 12494, 8543, 11968, 97, 42013, 16656, 365248, 27112, 23522, 246, 146, 139014, 8062, 119288, 19737, 27370, 27341, 51056, 175447, 554892, 209007, 34197, 16505, 27229, 16581, 46727, 115, 11745, 11819, 2262, 419601, 419598, 369179, 33055, 266225, 1370, 34234, 37266, 3183, 16959, 30180, 34608, 26386, 4504, 68396, 77207, 15958, 13928, 12957, 33986, 384948, 408842, 27713, 624467, 139099, 7736, 573, 38727, 675188, 9495, 675090, 317124, 73548, 6902, 421066, 674584, 5975, 675144, 230659, 22873, 3012, 712273, 369464, 789, 619, 5985, 325239, 181939, 20496, 380567, 3730, 27912, 38833, 112655, 29637, 65415, 51042, 139210, 10898, 421089, 675307, 173, 1785, 93895, 1795, 13590, 21698, 27570, 62259, 675068, 675534, 4941, 16591, 374548, 147981, 504310, 386457, 110803, 49931, 27575, 5080, 510462, 6723, 1325, 88800, 67010, 381691, 418411, 142808, 421332, 341383, 15217, 73547, 17411, 139045, 560078, 27307, 179594, 70140, 134100, 675170, 394165, 26401, 27278, 2208, 674555, 297372, 1219, 32027, 1153672, 38898, 328201, 699395, 373985, 36864, 180329, 923, 194, 16510, 924, 5970, 577488, 1362, 96021, 23093, 5028, 83772, 686036, 2247, 132933, 56831, 7714, 1376044, 53616, 5528, 207, 583322, 485738, 255532, 107119, 2131, 60319, 358192, 259959, 222203, 397074, 334866, 1333, 134040, 675187, 410802, 1542343, 6914, 365189, 21697, 27111, 8531, 138562, 364520, 189203, 33060, 7501, 34094, 373970, 1354, 56432, 165474, 22528, 675138, 33664, 252155, 304903, 46726, 111185, 27624, 77459, 140117, 10358, 371655, 497230, 19915, 27308, 543, 29090, 430597, 83724, 378315, 45838, 84251, 1369608, 155006, 389011, 188196, 460466, 421350, 407549, 26465, 122170, 61682, 27576, 321707, 675152, 77085, 499179, 480746, 161281, 500520, 27251, 453570, 33202, 171587, 520664, 65494, 60401, 88739, 371745, 26280, 371561, 372385, 248669, 508828, 430642, 157330, 250328, 675703, 675239, 84624, 20881, 94091, 144940, 699372, 104846, 675163, 453536, 328601, 432232, 674816, 1369605, 445681, 397524, 182921, 57186, 675207, 469632, 1376042, 119498, 675150, 321696, 1377987, 453532, 630356, 1377257, 20346, 1449169, 164680, 244450, 418415, 4584, 374064, 650126, 1248736, 418421, 122901, 276734, 291960, 795654, 397873, 88232, 674404, 23199, 500007, 454084, 85305, 675289, 506444, 675286, 33469, 611591, 11305, 76538, 341382, 518263, 5797, 13048, 421317, 675173, 188707, 675285, 641256, 40542, 421326, 497330, 674321, 25760, 618203, 374008, 798263, 513323, 470033, 674611, 104574, 149095, 255373, 674967, 1037865, 675063]	[1223, 8917, 17170, 17224, 17347, 88100, 88797]	[0, 0, 0, 0, 0, 0, 0, 0, 0, 0, 0, 0, 0, 0, 0, 0, 0, 0, 0, 0, 0, 0, 0, 0, 0, 0, 0, 0, 0, 0, 0, 0, 0, 0, 0, 0, 0, 0, 0, 0, 0, 0, 0, 0, 0, 0, 0, 0, 0, 0, 0, 0, 0, 0, 0, 0, 0, 0, 0, 0, 0, 0, 0, 0, 0, 0, 0, 0, 0, 0, 0, 0, 0, 0, 0, 0, 0, 0, 0, 0, 0, 0, 0, 0, 0, 0, 0, 0, 0, 0, 0, 0, 0, 0, 0, 0, 0, 0, 0, 0, 0, 0, 0, 0, 0, 0, 0, 0, 0, 0, 0, 0, 0, 0, 0, 0, 0, 0, 0, 0, 0, 0, 0, 0, 0, 0, 0, 0, 0, 0, 0, 0, 0, 0, 0, 0, 0, 0, 0, 0, 0, 0, 0, 0, 0, 0, 0, 0, 0, 0, 0, 0, 0, 0, 0, 0, 0, 0, 0, 0, 0, 0, 0, 0, 0, 0, 0, 0, 0, 0, 0, 0, 0, 0, 0, 0, 0, 0, 0, 0, 0, 0, 0, 0, 0, 0, 0, 0, 0, 0, 0, 0, 0, 0, 0, 0, 0, 0, 0, 0, 0, 0, 0, 0, 0, 0, 0, 0, 0, 0, 0, 0, 0, 0, 0, 0, 0, 0, 0, 0, 0, 0, 0, 0, 0, 0, 0, 0, 0, 0, 0, 0, 0, 0, 0, 0, 0, 0, 0, 0, 0, 0, 0, 0, 0, 0, 0, 0, 0, 0, 0, 0, 0, 0, 0, 0, 0, 0, 0, 0, 0, 0, 0, 0, 0, 0, 0, 0, 0, 0, 0, 0, 0, 0, 0, 0, 0, 0, 0, 0, 0, 0, 0, 0, 0, 0, 0, 0, 0, 0, 0, 0, 0, 0, 0, 0, 0, 0, 0, 0, 0, 0, 0, 0, 0, 0, 0, 0, 0, 0, 0, 0, 0, 0, 0, 0, 0, 0, 0, 0, 0, 0, 0, 0, 0, 0, 0, 0, 0, 0, 0, 0, 0, 0, 0, 0, 0, 0, 0, 0, 0, 0, 0, 0, 0, 0, 0, 0, 0, 0, 0, 0, 0, 0, 0, 0, 0, 0, 0, 0, 0, 0, 0, 0, 0, 0, 0, 0, 0, 0, 0, 0, 0, 0, 0, 0, 0, 0, 0, 0, 0, 0, 0, 0, 0, 0, 0, 0, 0, 0, 0, 0, 0, 0, 0, 0, 0, 0, 0, 0, 0, 0, 0, 0, 0, 0, 0, 0, 0, 0, 0, 0, 0, 0, 0, 0, 0, 0, 0, 0, 0, 0, 0, 0, 0, 0, 0, 0, 0, 0, 0, 0, 0, 0, 0, 0, 0, 0, 0, 0, 0, 0, 0, 0, 0, 0, 0, 0, 0, 0, 0, 0, 0, 0, 0, 0, 0, 0, 0, 0, 1, 1, 1, 1, 1, 1, 1, 1, 1, 1, 1, 1, 1, 1, 1, 1, 1, 1, 1, 1, 1, 1, 1, 1, 1, 1, 1, 1, 1, 1, 1, 1, 1, 1, 1, 1, 1, 1, 1, 1, 1, 1, 1, 1, 1, 1, 1, 1, 1, 1, 1, 1, 1, 1, 1, 1, 1, 1, 1, 1, 1, 1, 1, 1, 1, 1, 1, 1, 1, 1, 1, 1, 1, 1, 1, 1, 1, 1, 1, 1, 1, 1, 1, 1, 1, 1, 1, 1, 1, 1, 1, 1, 1, 1, 1, 1, 1, 1, 1, 1, 1, 1, 1, 1, 1, 1, 1, 1, 1, 1, 1, 1, 1, 1, 1, 1, 1, 1, 1, 1, 1, 1, 1, 1, 1, 1, 1, 1, 1, 1, 1, 1, 1, 1, 1, 1, 1, 1, 1, 1, 1, 1, 1]	0.319540314976114	248.0	Thromboxane-A synthase	SINGLE PROTEIN	Homo sapiens	Homo sapiens	0.14285714285714285	0.03150912106135987	0.9897260273972602	0.1149706457925636	0.11134802179578299
P24557	603	18	0.05555555555555555	585	0.010256410256410256	7.0	596.0	PERIPHERAL ISCHAEMIA	5.416666666666668	0.19201912891306105	[1, 0, 0, 1, 0, 1, 1, 1, 0, 0, 0, 1, 1, 0, 0, 0, 0, 0, 0, 0, 0, 0, 0, 0, 0, 0, 0, 0, 0, 0, 0, 0, 0, 0, 0, 0, 0, 0, 0, 0, 0, 0, 0, 0, 0, 0, 0, 0, 0, 0, 0, 0, 0, 0, 0, 0, 0, 0, 0, 0, 0, 0, 0, 0, 0, 0, 0, 0, 0, 0, 0, 0, 0, 0, 0, 0, 0, 0, 0, 0, 0, 0, 0, 0, 0, 0, 0, 0, 0, 0, 0, 0, 0, 0, 0, 0, 0, 0, 0, 0, 0, 0, 0, 0, 0, 0, 0, 0, 0, 0, 0, 0, 0, 0, 0, 0, 0, 0, 0, 0, 0, 0, 0, 0, 0, 0, 0, 0, 0, 0, 0, 0, 0, 0, 0, 0, 0, 0, 0, 0, 0, 0, 0, 0, 0, 0, 0, 0, 0, 0, 0, 0, 0, 0, 0, 0, 0, 0, 0, 0, 0, 0, 0, 0, 0, 0, 0, 0, 0, 0, 0, 0, 0, 0, 0, 0, 0, 0, 0, 0, 0, 0, 0, 0, 0, 0, 0, 0, 0, 0, 0, 0, 0, 0, 0, 0, 0, 0, 0, 0, 0, 0, 0, 0, 0, 0, 0, 0, 0, 0, 0, 0, 0, 0, 0, 0, 0, 0, 0, 0, 0, 0, 0, 0, 0, 0, 0, 0, 0, 0, 0, 0, 0, 0, 0, 0, 0, 0, 0, 0, 0, 0, 0, 0, 0, 0, 0, 0, 0, 0, 0, 0, 0, 0, 0, 0, 0, 0, 0, 0, 0, 0, 0, 0, 0, 0, 0, 0, 0, 0, 0, 0, 0, 0, 0, 0, 0, 0, 0, 0, 0, 0, 0, 0, 0, 0, 0, 0, 0, 0, 0, 0, 0, 0, 0, 0, 0, 0, 0, 0, 0, 0, 0, 0, 0, 0, 0, 0, 0, 0, 0, 0, 0, 0, 0, 0, 0, 0, 0, 0, 0, 0, 0, 0, 0, 0, 0, 0, 0, 0, 0, 0, 0, 0, 0, 0, 0, 0, 0, 0, 0, 0, 0, 0, 0, 0, 0, 0, 0, 0, 0, 0, 0, 0, 0, 0, 0, 0, 0, 0, 0, 0, 0, 0, 0, 0, 0, 0, 0, 0, 0, 0, 0, 0, 0, 0, 0, 0, 0, 0, 0, 0, 0, 0, 0, 0, 0, 0, 0, 0, 0, 0, 0, 0, 0, 0, 0, 0, 0, 0, 0, 0, 0, 0, 0, 0, 0, 0, 0, 0, 0, 0, 0, 0, 0, 0, 0, 0, 0, 0, 0, 0, 0, 0, 0, 0, 0, 0, 0, 0, 0, 0, 0, 0, 0, 0, 0, 0, 0, 0, 0, 0, 0, 0, 0, 0, 0, 0, 0, 0, 0, 0, 0, 0, 0, 0, 0, 0, 0, 0, 0, 0, 0, 0, 0, 0, 0, 0, 0, 0, 0, 0, 0, 0, 0, 0, 0, 0, 0, 0, 0, 0, 0, 0, 0, 0, 0, 0, 0, 0, 0, 0, 0, 0, 0, 0, 0, 0, 0, 0, 0, 0, 0, 0, 0, 0, 0, 0, 0, 0, 0, 0, 0, 0, 0, 0, 0, 0, 0, 0, 0, 0, 0, 0, 0, 0, 0, 0, 0, 0, 0, 0, 0, 0, 0, 0, 0, 0, 0, 0, 0, 0, 0, 0, 0, 0, 0, 0, 0, 0, 0, 0, 0, 0, 0, 0, 0, 0, 0, 0, 0, 0, 0, 0, 0, 0, 0, 0, 0, 0, 0, 0, 0, 0, 0, 0, 0, 0, 0, 0, 0, 0, 0, 0, 0, 0, 0, 0, 0, 0, 0, 0, 0, 0, 0, 0, 0, 0, 0, 0, 0, 0, 0]	[0, 0, 0, 0, 0, 0, 0, 0, 0, 0, 0, 1, 0, 0, 0, 0, 0, 0, 0, 0, 0, 0, 0, 0, 0, 0, 0, 0, 0, 0, 0, 0, 0, 1, 0, 0, 0, 0, 0, 0, 0, 0, 0, 0, 0, 0, 0, 0, 0, 0, 0, 0, 0, 0, 0, 0, 0, 0, 0, 0, 0, 0, 0, 0, 0, 0, 0, 0, 0, 0, 0, 0, 0, 0, 0, 0, 0, 0, 0, 0, 1, 0, 0, 0, 0, 0, 0, 0, 0, 0, 0, 0, 0, 0, 0, 0, 0, 0, 0, 0, 0, 0, 0, 0, 0, 0, 0, 0, 0, 0, 0, 0, 0, 0, 0, 0, 0, 0, 0, 0, 0, 0, 0, 0, 0, 0, 0, 1, 0, 0, 0, 0, 0, 0, 0, 0, 0, 0, 0, 0, 0, 0, 0, 0, 0, 0, 0, 0, 1, 0, 0, 0, 0, 0, 0, 0, 0, 0, 0, 0, 0, 0, 0, 0, 0, 0, 0, 0, 0, 0, 0, 0, 0, 0, 0, 0, 0, 0, 0, 0, 0, 0, 0, 0, 0, 0, 0, 0, 0, 0, 0, 0, 0, 0, 0, 0, 0, 0, 0, 1, 0, 0, 0, 0, 0, 0, 0, 0, 0, 0, 1, 0, 0, 0, 0, 0, 0, 0, 0, 0, 0, 0, 0, 0, 0, 0, 0, 0, 0, 0, 1, 0, 1, 0, 0, 0, 0, 0, 0, 0, 0, 0, 0, 1, 0, 0, 0, 0, 0, 0, 0, 0, 0, 0, 0, 0, 0, 0, 0, 0, 0, 0, 0, 0, 0, 0, 0, 0, 0, 0, 0, 0, 0, 0, 0, 0, 0, 0, 0, 0, 0, 0, 0, 0, 1, 0, 0, 0, 0, 0, 1, 0, 0, 0, 0, 0, 0, 0, 0, 0, 1, 0, 0, 0, 0, 0, 0, 0, 0, 0, 0, 0, 0, 0, 0, 0, 0, 0, 0, 0, 0, 0, 0, 0, 0, 0, 0, 0, 0, 0, 0, 0, 0, 1, 0, 0, 0, 0, 0, 0, 0, 0, 0, 0, 0, 0, 0, 0, 0, 0, 0, 0, 0, 0, 0, 0, 0, 0, 0, 0, 0, 1, 0, 0, 0, 0, 0, 0, 0, 0, 0, 0, 0, 0, 0, 1, 1, 0, 0, 0, 0, 0, 0, 0, 0, 0, 0, 0, 0, 0, 0, 0, 0, 0, 0, 0, 0, 0, 0, 0, 0, 0, 0, 0, 0, 0, 0, 0, 0, 0, 0, 0, 0, 0, 0, 0, 0, 0, 0, 0, 0, 0, 0, 0, 0, 0, 0, 0, 0, 0, 0, 0, 0, 0, 0, 0, 0, 0, 0, 0, 0, 0, 0, 0, 0, 0, 0, 0, 0, 0, 0, 0, 0, 0, 0, 0, 0, 0, 0, 0, 0, 0, 0, 0, 0, 0, 0, 0, 0, 0, 0, 0, 0, 0, 0, 0, 0, 0, 0, 0, 0, 0, 0, 0, 0, 0, 0, 0, 0, 0, 0, 0, 0, 0, 0, 0, 0, 0, 0, 0, 0, 0, 0, 0, 0, 0, 0, 0, 0, 0, 0, 0, 0, 0, 0, 1, 0, 0, 0, 0, 0, 0, 0, 0, 0, 0, 0, 0, 0, 0, 0, 0, 0, 0, 0, 0, 0, 0, 0, 0, 0, 0, 0, 0, 0, 0, 0, 0, 0, 0, 0, 0, 0, 0, 0, 0, 0, 0, 0, 0, 0, 0, 0, 0, 0, 0, 0, 0, 0, 0, 0, 0, 0, 0, 0, 0, 0, 0, 0, 0, 0, 0, 0, 0, 0, 0, 0, 0, 0, 0, 0, 0, 0, 0, 0, 0, 0, 0, 0, 0, 0, 0, 0]	[1223, 2203, 6968, 8917, 17169, 17170, 17224, 17347, 20027, 21523, 47447, 88100, 88797, 255904, 419596, 674509, 374182, 35486, 62817, 150882, 517099, 32869, 94790, 140107, 77128, 1279, 675297, 57488, 15086, 418419, 3599, 16485, 417180, 431141, 27626, 56644, 16735, 88841, 445395, 12428, 7065, 105442, 443348, 61706, 32459, 313314, 91783, 1280, 418401, 61680, 675154, 27152, 316539, 444750, 1125, 1025553, 27648, 395607, 381693, 155045, 337366, 27647, 143284, 448986, 365538, 153342, 253571, 8873, 27347, 112480, 305519, 27185, 333157, 433015, 314587, 406787, 89526, 27072, 364693, 16450, 70674, 3345, 127755, 418414, 16308, 27639, 5582, 3859, 28331, 13758, 105252, 374052, 250908, 52087, 1592408, 16303, 119640, 111060, 393942, 419542, 429737, 43354, 31811, 1450253, 100157, 28976, 294107, 138037, 328137, 466350, 74284, 27780, 365284, 1114, 81683, 674961, 674551, 4730, 78303, 1712, 346895, 430124, 33679, 635, 368538, 11674, 2046, 75901, 405366, 66029, 16847, 418484, 2223, 8788, 158277, 78759, 67617, 70675, 405365, 36842, 88316, 2994, 139286, 421058, 371546, 13618, 26431, 316787, 54547, 152751, 2045, 12506, 31241, 68607, 77652, 8516, 563655, 2465, 236019, 675304, 1051118, 36662, 469763, 27609, 7725, 27629, 11002, 353011, 241, 29890, 557741, 598402, 674660, 419508, 86466, 33373, 27340, 134333, 51182, 336913, 581843, 14440, 581814, 86042, 2431, 315123, 445067, 112090, 117758, 165774, 558106, 14367, 641189, 27546, 588819, 453508, 18694, 182928, 125294, 50440, 6243, 77456, 390877, 94571, 558566, 555972, 1620, 5772, 191342, 675171, 84505, 76766, 8417, 1278, 403465, 442943, 591037, 721, 9097, 467361, 2261, 487711, 72873, 674357, 6216, 66311, 11005, 405364, 365281, 364859, 364745, 10840, 570147, 996, 21716, 208749, 16592, 229058, 12825, 77779, 42520, 1615, 148018, 921, 53623, 209224, 10389, 421208, 14126, 1672366, 454141, 6643, 3965, 178796, 65728, 85553, 16391, 187962, 27029, 2217, 99024, 77474, 21459, 4345, 27368, 139225, 421157, 12494, 8543, 11968, 97, 42013, 16656, 365248, 27112, 23522, 246, 146, 139014, 8062, 119288, 19737, 27370, 27341, 51056, 175447, 554892, 209007, 34197, 16505, 27229, 16581, 46727, 115, 11745, 11819, 2262, 419601, 419598, 369179, 33055, 266225, 1370, 34234, 37266, 3183, 16959, 30180, 34608, 26386, 4504, 68396, 77207, 15958, 13928, 12957, 33986, 384948, 408842, 27713, 624467, 139099, 7736, 573, 38727, 675188, 9495, 675090, 317124, 73548, 6902, 421066, 674584, 5975, 675144, 230659, 22873, 3012, 712273, 369464, 789, 619, 5985, 325239, 181939, 20496, 380567, 3730, 27912, 38833, 112655, 29637, 65415, 51042, 139210, 10898, 421089, 675307, 173, 1785, 93895, 1795, 13590, 21698, 27570, 62259, 675068, 675534, 4941, 16591, 374548, 147981, 504310, 386457, 110803, 49931, 27575, 5080, 510462, 6723, 1325, 88800, 67010, 381691, 418411, 142808, 421332, 341383, 15217, 73547, 17411, 139045, 560078, 27307, 179594, 70140, 134100, 675170, 394165, 26401, 27278, 2208, 674555, 297372, 1219, 32027, 1153672, 38898, 328201, 699395, 373985, 36864, 180329, 923, 194, 16510, 924, 5970, 577488, 1362, 96021, 23093, 5028, 83772, 686036, 2247, 132933, 56831, 7714, 1376044, 53616, 5528, 207, 583322, 485738, 255532, 107119, 2131, 60319, 358192, 259959, 222203, 397074, 334866, 1333, 134040, 675187, 410802, 1542343, 6914, 365189, 21697, 27111, 8531, 138562, 364520, 189203, 33060, 7501, 34094, 373970, 1354, 56432, 165474, 22528, 675138, 33664, 252155, 304903, 46726, 111185, 27624, 77459, 140117, 10358, 371655, 497230, 19915, 27308, 543, 29090, 430597, 83724, 378315, 45838, 84251, 1369608, 155006, 389011, 188196, 460466, 421350, 407549, 26465, 122170, 61682, 27576, 321707, 675152, 77085, 499179, 480746, 161281, 500520, 27251, 453570, 33202, 171587, 520664, 65494, 60401, 88739, 371745, 26280, 371561, 372385, 248669, 508828, 430642, 157330, 250328, 675703, 675239, 84624, 20881, 94091, 144940, 699372, 104846, 675163, 453536, 328601, 432232, 674816, 1369605, 445681, 397524, 182921, 57186, 675207, 469632, 1376042, 119498, 675150, 321696, 1377987, 453532, 630356, 1377257, 20346, 1449169, 164680, 244450, 418415, 4584, 374064, 650126, 1248736, 418421, 122901, 276734, 291960, 795654, 397873, 88232, 674404, 23199, 500007, 454084, 85305, 675289, 506444, 675286, 33469, 611591, 11305, 76538, 341382, 518263, 5797, 13048, 421317, 675173, 188707, 675285, 641256, 40542, 421326, 497330, 674321, 25760, 618203, 374008, 798263, 513323, 470033, 674611, 104574, 149095, 255373, 674967, 1037865, 675063]	[1223, 8917, 17170, 17224, 17347, 88100, 88797]	[0, 0, 0, 0, 0, 0, 0, 0, 0, 0, 0, 0, 0, 0, 0, 0, 0, 0, 0, 0, 0, 0, 0, 0, 0, 0, 0, 0, 0, 0, 0, 0, 0, 0, 0, 0, 0, 0, 0, 0, 0, 0, 0, 0, 0, 0, 0, 0, 0, 0, 0, 0, 0, 0, 0, 0, 0, 0, 0, 0, 0, 0, 0, 0, 0, 0, 0, 0, 0, 0, 0, 0, 0, 0, 0, 0, 0, 0, 0, 0, 0, 0, 0, 0, 0, 0, 0, 0, 0, 0, 0, 0, 0, 0, 0, 0, 0, 0, 0, 0, 0, 0, 0, 0, 0, 0, 0, 0, 0, 0, 0, 0, 0, 0, 0, 0, 0, 0, 0, 0, 0, 0, 0, 0, 0, 0, 0, 0, 0, 0, 0, 0, 0, 0, 0, 0, 0, 0, 0, 0, 0, 0, 0, 0, 0, 0, 0, 0, 0, 0, 0, 0, 0, 0, 0, 0, 0, 0, 0, 0, 0, 0, 0, 0, 0, 0, 0, 0, 0, 0, 0, 0, 0, 0, 0, 0, 0, 0, 0, 0, 0, 0, 0, 0, 0, 0, 0, 0, 0, 0, 0, 0, 0, 0, 0, 0, 0, 0, 0, 0, 0, 0, 0, 0, 0, 0, 0, 0, 0, 0, 0, 0, 0, 0, 0, 0, 0, 0, 0, 0, 0, 0, 0, 0, 0, 0, 0, 0, 0, 0, 0, 0, 0, 0, 0, 0, 0, 0, 0, 0, 0, 0, 0, 0, 0, 0, 0, 0, 0, 0, 0, 0, 0, 0, 0, 0, 0, 0, 0, 0, 0, 0, 0, 0, 0, 0, 0, 0, 0, 0, 0, 0, 0, 0, 0, 0, 0, 0, 0, 0, 0, 0, 0, 0, 0, 0, 0, 0, 0, 0, 0, 0, 0, 0, 0, 0, 0, 0, 0, 0, 0, 0, 0, 0, 0, 0, 0, 0, 0, 0, 0, 0, 0, 0, 0, 0, 0, 0, 0, 0, 0, 0, 0, 0, 0, 0, 0, 0, 0, 0, 0, 0, 0, 0, 0, 0, 0, 0, 0, 0, 0, 0, 0, 0, 0, 0, 0, 0, 0, 0, 0, 0, 0, 0, 0, 0, 0, 0, 0, 0, 0, 0, 0, 0, 0, 0, 0, 0, 0, 0, 0, 0, 0, 0, 0, 0, 0, 0, 0, 0, 0, 0, 0, 0, 0, 0, 0, 0, 0, 0, 0, 0, 0, 0, 0, 0, 0, 0, 0, 0, 0, 0, 0, 0, 0, 0, 0, 0, 0, 0, 0, 0, 0, 0, 0, 0, 0, 0, 0, 0, 0, 0, 0, 0, 0, 0, 0, 0, 0, 0, 0, 0, 0, 0, 0, 0, 0, 0, 0, 0, 0, 0, 0, 0, 0, 0, 0, 0, 0, 0, 0, 0, 0, 0, 0, 0, 0, 0, 0, 0, 1, 1, 1, 1, 1, 1, 1, 1, 1, 1, 1, 1, 1, 1, 1, 1, 1, 1, 1, 1, 1, 1, 1, 1, 1, 1, 1, 1, 1, 1, 1, 1, 1, 1, 1, 1, 1, 1, 1, 1, 1, 1, 1, 1, 1, 1, 1, 1, 1, 1, 1, 1, 1, 1, 1, 1, 1, 1, 1, 1, 1, 1, 1, 1, 1, 1, 1, 1, 1, 1, 1, 1, 1, 1, 1, 1, 1, 1, 1, 1, 1, 1, 1, 1, 1, 1, 1, 1, 1, 1, 1, 1, 1, 1, 1, 1, 1, 1, 1, 1, 1, 1, 1, 1, 1, 1, 1, 1, 1, 1, 1, 1, 1, 1, 1, 1, 1, 1, 1, 1, 1, 1, 1, 1, 1, 1, 1, 1, 1, 1, 1, 1, 1, 1, 1, 1, 1, 1, 1, 1, 1, 1, 1]	0.319540314976114	248.0	Thromboxane-A synthase	SINGLE PROTEIN	Homo sapiens	Homo sapiens	0.14285714285714285	0.029850746268656716	0.9897435897435898	0.11648351648351647	0.11300639658848613
P24557	603	11	0.09090909090909093	592	0.010135135135135136	7.0	596.0	EYE HAEMORRHAGE	8.969696969696969	0.12148804858146404	[1, 0, 0, 1, 0, 1, 1, 1, 0, 0, 0, 1, 1, 0, 0, 0, 0, 0, 0, 0, 0, 0, 0, 0, 0, 0, 0, 0, 0, 0, 0, 0, 0, 0, 0, 0, 0, 0, 0, 0, 0, 0, 0, 0, 0, 0, 0, 0, 0, 0, 0, 0, 0, 0, 0, 0, 0, 0, 0, 0, 0, 0, 0, 0, 0, 0, 0, 0, 0, 0, 0, 0, 0, 0, 0, 0, 0, 0, 0, 0, 0, 0, 0, 0, 0, 0, 0, 0, 0, 0, 0, 0, 0, 0, 0, 0, 0, 0, 0, 0, 0, 0, 0, 0, 0, 0, 0, 0, 0, 0, 0, 0, 0, 0, 0, 0, 0, 0, 0, 0, 0, 0, 0, 0, 0, 0, 0, 0, 0, 0, 0, 0, 0, 0, 0, 0, 0, 0, 0, 0, 0, 0, 0, 0, 0, 0, 0, 0, 0, 0, 0, 0, 0, 0, 0, 0, 0, 0, 0, 0, 0, 0, 0, 0, 0, 0, 0, 0, 0, 0, 0, 0, 0, 0, 0, 0, 0, 0, 0, 0, 0, 0, 0, 0, 0, 0, 0, 0, 0, 0, 0, 0, 0, 0, 0, 0, 0, 0, 0, 0, 0, 0, 0, 0, 0, 0, 0, 0, 0, 0, 0, 0, 0, 0, 0, 0, 0, 0, 0, 0, 0, 0, 0, 0, 0, 0, 0, 0, 0, 0, 0, 0, 0, 0, 0, 0, 0, 0, 0, 0, 0, 0, 0, 0, 0, 0, 0, 0, 0, 0, 0, 0, 0, 0, 0, 0, 0, 0, 0, 0, 0, 0, 0, 0, 0, 0, 0, 0, 0, 0, 0, 0, 0, 0, 0, 0, 0, 0, 0, 0, 0, 0, 0, 0, 0, 0, 0, 0, 0, 0, 0, 0, 0, 0, 0, 0, 0, 0, 0, 0, 0, 0, 0, 0, 0, 0, 0, 0, 0, 0, 0, 0, 0, 0, 0, 0, 0, 0, 0, 0, 0, 0, 0, 0, 0, 0, 0, 0, 0, 0, 0, 0, 0, 0, 0, 0, 0, 0, 0, 0, 0, 0, 0, 0, 0, 0, 0, 0, 0, 0, 0, 0, 0, 0, 0, 0, 0, 0, 0, 0, 0, 0, 0, 0, 0, 0, 0, 0, 0, 0, 0, 0, 0, 0, 0, 0, 0, 0, 0, 0, 0, 0, 0, 0, 0, 0, 0, 0, 0, 0, 0, 0, 0, 0, 0, 0, 0, 0, 0, 0, 0, 0, 0, 0, 0, 0, 0, 0, 0, 0, 0, 0, 0, 0, 0, 0, 0, 0, 0, 0, 0, 0, 0, 0, 0, 0, 0, 0, 0, 0, 0, 0, 0, 0, 0, 0, 0, 0, 0, 0, 0, 0, 0, 0, 0, 0, 0, 0, 0, 0, 0, 0, 0, 0, 0, 0, 0, 0, 0, 0, 0, 0, 0, 0, 0, 0, 0, 0, 0, 0, 0, 0, 0, 0, 0, 0, 0, 0, 0, 0, 0, 0, 0, 0, 0, 0, 0, 0, 0, 0, 0, 0, 0, 0, 0, 0, 0, 0, 0, 0, 0, 0, 0, 0, 0, 0, 0, 0, 0, 0, 0, 0, 0, 0, 0, 0, 0, 0, 0, 0, 0, 0, 0, 0, 0, 0, 0, 0, 0, 0, 0, 0, 0, 0, 0, 0, 0, 0, 0, 0, 0, 0, 0, 0, 0, 0, 0, 0, 0, 0, 0, 0, 0, 0, 0, 0, 0, 0, 0, 0, 0, 0, 0, 0, 0, 0, 0, 0, 0, 0, 0, 0, 0, 0, 0, 0, 0, 0, 0, 0, 0, 0, 0, 0, 0, 0, 0, 0, 0, 0, 0, 0, 0, 0, 0, 0, 0, 0, 0, 0, 0, 0, 0]	[0, 0, 0, 0, 0, 0, 0, 0, 0, 0, 0, 0, 1, 0, 0, 0, 0, 0, 0, 0, 0, 0, 0, 0, 0, 0, 0, 0, 0, 0, 0, 0, 0, 0, 0, 0, 0, 0, 0, 0, 0, 0, 0, 0, 0, 0, 0, 0, 0, 0, 0, 0, 0, 0, 0, 0, 0, 0, 0, 0, 1, 0, 0, 0, 0, 0, 0, 0, 0, 0, 0, 0, 0, 0, 0, 0, 0, 0, 0, 0, 0, 0, 0, 0, 0, 0, 0, 0, 0, 1, 0, 0, 0, 0, 0, 0, 0, 0, 0, 0, 0, 0, 0, 0, 0, 0, 0, 0, 0, 0, 0, 0, 0, 0, 0, 0, 0, 0, 0, 0, 0, 0, 0, 0, 0, 0, 0, 0, 0, 0, 0, 0, 0, 0, 0, 0, 0, 0, 0, 0, 1, 0, 0, 0, 0, 0, 0, 0, 0, 0, 0, 0, 0, 0, 0, 0, 0, 0, 0, 0, 0, 0, 0, 0, 0, 0, 0, 0, 0, 0, 0, 1, 0, 0, 0, 0, 0, 0, 0, 0, 0, 0, 0, 0, 0, 0, 0, 0, 0, 0, 0, 0, 0, 0, 0, 0, 0, 0, 0, 0, 0, 0, 0, 0, 0, 0, 0, 0, 0, 0, 0, 0, 0, 0, 0, 0, 0, 0, 0, 0, 0, 0, 0, 0, 0, 0, 0, 0, 0, 0, 0, 0, 1, 0, 0, 0, 0, 0, 0, 0, 0, 0, 0, 0, 0, 0, 0, 0, 0, 0, 0, 0, 0, 0, 0, 0, 0, 0, 0, 0, 0, 0, 0, 0, 0, 0, 0, 0, 0, 0, 0, 0, 0, 0, 0, 0, 0, 0, 0, 0, 0, 0, 0, 0, 0, 0, 0, 0, 0, 0, 0, 0, 0, 0, 0, 0, 1, 0, 0, 0, 0, 0, 0, 0, 0, 0, 0, 0, 0, 0, 0, 0, 0, 0, 0, 0, 0, 0, 0, 0, 0, 0, 0, 0, 0, 0, 0, 0, 0, 0, 0, 0, 0, 0, 0, 0, 0, 0, 0, 0, 0, 0, 0, 0, 0, 0, 0, 0, 0, 0, 0, 0, 0, 0, 0, 0, 0, 0, 0, 0, 0, 0, 0, 0, 0, 0, 0, 1, 0, 0, 0, 0, 0, 0, 0, 0, 0, 0, 0, 0, 0, 0, 0, 0, 0, 0, 0, 0, 0, 0, 0, 0, 0, 0, 0, 0, 0, 0, 0, 0, 0, 0, 0, 0, 0, 0, 0, 0, 0, 0, 0, 0, 0, 0, 0, 0, 0, 0, 0, 0, 0, 0, 0, 0, 0, 0, 0, 0, 0, 0, 0, 0, 0, 0, 0, 0, 0, 0, 0, 0, 0, 0, 0, 0, 0, 0, 0, 1, 0, 0, 0, 0, 0, 0, 0, 0, 0, 0, 0, 0, 0, 0, 0, 0, 0, 0, 0, 0, 0, 0, 0, 0, 0, 0, 0, 0, 0, 0, 0, 0, 0, 0, 0, 0, 0, 0, 0, 0, 0, 0, 0, 0, 0, 0, 0, 0, 0, 0, 0, 0, 0, 0, 0, 0, 0, 0, 0, 0, 0, 0, 0, 0, 0, 0, 0, 0, 0, 0, 0, 0, 0, 0, 0, 0, 0, 0, 0, 0, 0, 0, 0, 1, 0, 0, 0, 0, 0, 0, 0, 0, 0, 0, 0, 0, 0, 0, 0, 0, 0, 0, 0, 0, 0, 0, 0, 0, 0, 0, 0, 0, 0, 0, 0, 0, 0, 0, 0, 0, 0, 0, 0, 0, 0, 0, 0, 0, 0, 0, 0, 0, 0, 0, 0, 0, 0, 0, 0, 1, 0, 0, 0, 0, 0, 0, 0, 0, 0, 0, 0, 0, 0, 0, 0]	[1223, 2203, 6968, 8917, 17169, 17170, 17224, 17347, 20027, 21523, 47447, 88100, 88797, 255904, 419596, 674509, 374182, 35486, 62817, 150882, 517099, 32869, 94790, 140107, 77128, 1279, 675297, 57488, 15086, 418419, 3599, 16485, 417180, 431141, 27626, 56644, 16735, 88841, 445395, 12428, 7065, 105442, 443348, 61706, 32459, 313314, 91783, 1280, 418401, 61680, 675154, 27152, 316539, 444750, 1125, 1025553, 27648, 395607, 381693, 155045, 337366, 27647, 143284, 448986, 365538, 153342, 253571, 8873, 27347, 112480, 305519, 27185, 333157, 433015, 314587, 406787, 89526, 27072, 364693, 16450, 70674, 3345, 127755, 418414, 16308, 27639, 5582, 3859, 28331, 13758, 105252, 374052, 250908, 52087, 1592408, 16303, 119640, 111060, 393942, 419542, 429737, 43354, 31811, 1450253, 100157, 28976, 294107, 138037, 328137, 466350, 74284, 27780, 365284, 1114, 81683, 674961, 674551, 4730, 78303, 1712, 346895, 430124, 33679, 635, 368538, 11674, 2046, 75901, 405366, 66029, 16847, 418484, 2223, 8788, 158277, 78759, 67617, 70675, 405365, 36842, 88316, 2994, 139286, 421058, 371546, 13618, 26431, 316787, 54547, 152751, 2045, 12506, 31241, 68607, 77652, 8516, 563655, 2465, 236019, 675304, 1051118, 36662, 469763, 27609, 7725, 27629, 11002, 353011, 241, 29890, 557741, 598402, 674660, 419508, 86466, 33373, 27340, 134333, 51182, 336913, 581843, 14440, 581814, 86042, 2431, 315123, 445067, 112090, 117758, 165774, 558106, 14367, 641189, 27546, 588819, 453508, 18694, 182928, 125294, 50440, 6243, 77456, 390877, 94571, 558566, 555972, 1620, 5772, 191342, 675171, 84505, 76766, 8417, 1278, 403465, 442943, 591037, 721, 9097, 467361, 2261, 487711, 72873, 674357, 6216, 66311, 11005, 405364, 365281, 364859, 364745, 10840, 570147, 996, 21716, 208749, 16592, 229058, 12825, 77779, 42520, 1615, 148018, 921, 53623, 209224, 10389, 421208, 14126, 1672366, 454141, 6643, 3965, 178796, 65728, 85553, 16391, 187962, 27029, 2217, 99024, 77474, 21459, 4345, 27368, 139225, 421157, 12494, 8543, 11968, 97, 42013, 16656, 365248, 27112, 23522, 246, 146, 139014, 8062, 119288, 19737, 27370, 27341, 51056, 175447, 554892, 209007, 34197, 16505, 27229, 16581, 46727, 115, 11745, 11819, 2262, 419601, 419598, 369179, 33055, 266225, 1370, 34234, 37266, 3183, 16959, 30180, 34608, 26386, 4504, 68396, 77207, 15958, 13928, 12957, 33986, 384948, 408842, 27713, 624467, 139099, 7736, 573, 38727, 675188, 9495, 675090, 317124, 73548, 6902, 421066, 674584, 5975, 675144, 230659, 22873, 3012, 712273, 369464, 789, 619, 5985, 325239, 181939, 20496, 380567, 3730, 27912, 38833, 112655, 29637, 65415, 51042, 139210, 10898, 421089, 675307, 173, 1785, 93895, 1795, 13590, 21698, 27570, 62259, 675068, 675534, 4941, 16591, 374548, 147981, 504310, 386457, 110803, 49931, 27575, 5080, 510462, 6723, 1325, 88800, 67010, 381691, 418411, 142808, 421332, 341383, 15217, 73547, 17411, 139045, 560078, 27307, 179594, 70140, 134100, 675170, 394165, 26401, 27278, 2208, 674555, 297372, 1219, 32027, 1153672, 38898, 328201, 699395, 373985, 36864, 180329, 923, 194, 16510, 924, 5970, 577488, 1362, 96021, 23093, 5028, 83772, 686036, 2247, 132933, 56831, 7714, 1376044, 53616, 5528, 207, 583322, 485738, 255532, 107119, 2131, 60319, 358192, 259959, 222203, 397074, 334866, 1333, 134040, 675187, 410802, 1542343, 6914, 365189, 21697, 27111, 8531, 138562, 364520, 189203, 33060, 7501, 34094, 373970, 1354, 56432, 165474, 22528, 675138, 33664, 252155, 304903, 46726, 111185, 27624, 77459, 140117, 10358, 371655, 497230, 19915, 27308, 543, 29090, 430597, 83724, 378315, 45838, 84251, 1369608, 155006, 389011, 188196, 460466, 421350, 407549, 26465, 122170, 61682, 27576, 321707, 675152, 77085, 499179, 480746, 161281, 500520, 27251, 453570, 33202, 171587, 520664, 65494, 60401, 88739, 371745, 26280, 371561, 372385, 248669, 508828, 430642, 157330, 250328, 675703, 675239, 84624, 20881, 94091, 144940, 699372, 104846, 675163, 453536, 328601, 432232, 674816, 1369605, 445681, 397524, 182921, 57186, 675207, 469632, 1376042, 119498, 675150, 321696, 1377987, 453532, 630356, 1377257, 20346, 1449169, 164680, 244450, 418415, 4584, 374064, 650126, 1248736, 418421, 122901, 276734, 291960, 795654, 397873, 88232, 674404, 23199, 500007, 454084, 85305, 675289, 506444, 675286, 33469, 611591, 11305, 76538, 341382, 518263, 5797, 13048, 421317, 675173, 188707, 675285, 641256, 40542, 421326, 497330, 674321, 25760, 618203, 374008, 798263, 513323, 470033, 674611, 104574, 149095, 255373, 674967, 1037865, 675063]	[1223, 8917, 17170, 17224, 17347, 88100, 88797]	[0, 0, 0, 0, 0, 0, 0, 0, 0, 0, 0, 0, 0, 0, 0, 0, 0, 0, 0, 0, 0, 0, 0, 0, 0, 0, 0, 0, 0, 0, 0, 0, 0, 0, 0, 0, 0, 0, 0, 0, 0, 0, 0, 0, 0, 0, 0, 0, 0, 0, 0, 0, 0, 0, 0, 0, 0, 0, 0, 0, 0, 0, 0, 0, 0, 0, 0, 0, 0, 0, 0, 0, 0, 0, 0, 0, 0, 0, 0, 0, 0, 0, 0, 0, 0, 0, 0, 0, 0, 0, 0, 0, 0, 0, 0, 0, 0, 0, 0, 0, 0, 0, 0, 0, 0, 0, 0, 0, 0, 0, 0, 0, 0, 0, 0, 0, 0, 0, 0, 0, 0, 0, 0, 0, 0, 0, 0, 0, 0, 0, 0, 0, 0, 0, 0, 0, 0, 0, 0, 0, 0, 0, 0, 0, 0, 0, 0, 0, 0, 0, 0, 0, 0, 0, 0, 0, 0, 0, 0, 0, 0, 0, 0, 0, 0, 0, 0, 0, 0, 0, 0, 0, 0, 0, 0, 0, 0, 0, 0, 0, 0, 0, 0, 0, 0, 0, 0, 0, 0, 0, 0, 0, 0, 0, 0, 0, 0, 0, 0, 0, 0, 0, 0, 0, 0, 0, 0, 0, 0, 0, 0, 0, 0, 0, 0, 0, 0, 0, 0, 0, 0, 0, 0, 0, 0, 0, 0, 0, 0, 0, 0, 0, 0, 0, 0, 0, 0, 0, 0, 0, 0, 0, 0, 0, 0, 0, 0, 0, 0, 0, 0, 0, 0, 0, 0, 0, 0, 0, 0, 0, 0, 0, 0, 0, 0, 0, 0, 0, 0, 0, 0, 0, 0, 0, 0, 0, 0, 0, 0, 0, 0, 0, 0, 0, 0, 0, 0, 0, 0, 0, 0, 0, 0, 0, 0, 0, 0, 0, 0, 0, 0, 0, 0, 0, 0, 0, 0, 0, 0, 0, 0, 0, 0, 0, 0, 0, 0, 0, 0, 0, 0, 0, 0, 0, 0, 0, 0, 0, 0, 0, 0, 0, 0, 0, 0, 0, 0, 0, 0, 0, 0, 0, 0, 0, 0, 0, 0, 0, 0, 0, 0, 0, 0, 0, 0, 0, 0, 0, 0, 0, 0, 0, 0, 0, 0, 0, 0, 0, 0, 0, 0, 0, 0, 0, 0, 0, 0, 0, 0, 0, 0, 0, 0, 0, 0, 0, 0, 0, 0, 0, 0, 0, 0, 0, 0, 0, 0, 0, 0, 0, 0, 0, 0, 0, 0, 0, 0, 0, 0, 0, 0, 0, 0, 0, 0, 0, 0, 0, 0, 0, 0, 0, 0, 0, 0, 0, 0, 0, 0, 0, 0, 0, 0, 0, 0, 0, 0, 0, 0, 0, 0, 0, 0, 0, 0, 0, 0, 0, 0, 0, 0, 0, 0, 0, 0, 0, 0, 0, 0, 0, 1, 1, 1, 1, 1, 1, 1, 1, 1, 1, 1, 1, 1, 1, 1, 1, 1, 1, 1, 1, 1, 1, 1, 1, 1, 1, 1, 1, 1, 1, 1, 1, 1, 1, 1, 1, 1, 1, 1, 1, 1, 1, 1, 1, 1, 1, 1, 1, 1, 1, 1, 1, 1, 1, 1, 1, 1, 1, 1, 1, 1, 1, 1, 1, 1, 1, 1, 1, 1, 1, 1, 1, 1, 1, 1, 1, 1, 1, 1, 1, 1, 1, 1, 1, 1, 1, 1, 1, 1, 1, 1, 1, 1, 1, 1, 1, 1, 1, 1, 1, 1, 1, 1, 1, 1, 1, 1, 1, 1, 1, 1, 1, 1, 1, 1, 1, 1, 1, 1, 1, 1, 1, 1, 1, 1, 1, 1, 1, 1, 1, 1, 1, 1, 1, 1, 1, 1, 1, 1, 1, 1, 1, 1]	0.319540314976114	248.0	Thromboxane-A synthase	SINGLE PROTEIN	Homo sapiens	Homo sapiens	0.14285714285714285	0.01824212271973466	0.9898648648648649	0.12693050193050193	0.12461502013740819
P24557	603	21	0.047619047619047616	582	0.010309278350515464	7.0	596.0	ANGIONEUROTIC OEDEMA	4.6190476190476195	0.2207264314908023	[1, 0, 0, 1, 0, 1, 1, 1, 0, 0, 0, 1, 1, 0, 0, 0, 0, 0, 0, 0, 0, 0, 0, 0, 0, 0, 0, 0, 0, 0, 0, 0, 0, 0, 0, 0, 0, 0, 0, 0, 0, 0, 0, 0, 0, 0, 0, 0, 0, 0, 0, 0, 0, 0, 0, 0, 0, 0, 0, 0, 0, 0, 0, 0, 0, 0, 0, 0, 0, 0, 0, 0, 0, 0, 0, 0, 0, 0, 0, 0, 0, 0, 0, 0, 0, 0, 0, 0, 0, 0, 0, 0, 0, 0, 0, 0, 0, 0, 0, 0, 0, 0, 0, 0, 0, 0, 0, 0, 0, 0, 0, 0, 0, 0, 0, 0, 0, 0, 0, 0, 0, 0, 0, 0, 0, 0, 0, 0, 0, 0, 0, 0, 0, 0, 0, 0, 0, 0, 0, 0, 0, 0, 0, 0, 0, 0, 0, 0, 0, 0, 0, 0, 0, 0, 0, 0, 0, 0, 0, 0, 0, 0, 0, 0, 0, 0, 0, 0, 0, 0, 0, 0, 0, 0, 0, 0, 0, 0, 0, 0, 0, 0, 0, 0, 0, 0, 0, 0, 0, 0, 0, 0, 0, 0, 0, 0, 0, 0, 0, 0, 0, 0, 0, 0, 0, 0, 0, 0, 0, 0, 0, 0, 0, 0, 0, 0, 0, 0, 0, 0, 0, 0, 0, 0, 0, 0, 0, 0, 0, 0, 0, 0, 0, 0, 0, 0, 0, 0, 0, 0, 0, 0, 0, 0, 0, 0, 0, 0, 0, 0, 0, 0, 0, 0, 0, 0, 0, 0, 0, 0, 0, 0, 0, 0, 0, 0, 0, 0, 0, 0, 0, 0, 0, 0, 0, 0, 0, 0, 0, 0, 0, 0, 0, 0, 0, 0, 0, 0, 0, 0, 0, 0, 0, 0, 0, 0, 0, 0, 0, 0, 0, 0, 0, 0, 0, 0, 0, 0, 0, 0, 0, 0, 0, 0, 0, 0, 0, 0, 0, 0, 0, 0, 0, 0, 0, 0, 0, 0, 0, 0, 0, 0, 0, 0, 0, 0, 0, 0, 0, 0, 0, 0, 0, 0, 0, 0, 0, 0, 0, 0, 0, 0, 0, 0, 0, 0, 0, 0, 0, 0, 0, 0, 0, 0, 0, 0, 0, 0, 0, 0, 0, 0, 0, 0, 0, 0, 0, 0, 0, 0, 0, 0, 0, 0, 0, 0, 0, 0, 0, 0, 0, 0, 0, 0, 0, 0, 0, 0, 0, 0, 0, 0, 0, 0, 0, 0, 0, 0, 0, 0, 0, 0, 0, 0, 0, 0, 0, 0, 0, 0, 0, 0, 0, 0, 0, 0, 0, 0, 0, 0, 0, 0, 0, 0, 0, 0, 0, 0, 0, 0, 0, 0, 0, 0, 0, 0, 0, 0, 0, 0, 0, 0, 0, 0, 0, 0, 0, 0, 0, 0, 0, 0, 0, 0, 0, 0, 0, 0, 0, 0, 0, 0, 0, 0, 0, 0, 0, 0, 0, 0, 0, 0, 0, 0, 0, 0, 0, 0, 0, 0, 0, 0, 0, 0, 0, 0, 0, 0, 0, 0, 0, 0, 0, 0, 0, 0, 0, 0, 0, 0, 0, 0, 0, 0, 0, 0, 0, 0, 0, 0, 0, 0, 0, 0, 0, 0, 0, 0, 0, 0, 0, 0, 0, 0, 0, 0, 0, 0, 0, 0, 0, 0, 0, 0, 0, 0, 0, 0, 0, 0, 0, 0, 0, 0, 0, 0, 0, 0, 0, 0, 0, 0, 0, 0, 0, 0, 0, 0, 0, 0, 0, 0, 0, 0, 0, 0, 0, 0, 0, 0, 0, 0, 0, 0, 0, 0, 0, 0, 0, 0, 0, 0, 0, 0, 0, 0, 0, 0, 0, 0, 0, 0, 0]	[0, 0, 0, 0, 0, 0, 0, 0, 0, 0, 0, 1, 0, 0, 0, 0, 0, 0, 0, 0, 0, 0, 0, 0, 0, 0, 0, 0, 1, 0, 0, 0, 0, 0, 0, 0, 0, 0, 0, 0, 0, 0, 0, 1, 0, 0, 0, 0, 0, 0, 0, 0, 0, 1, 0, 0, 0, 0, 0, 0, 0, 0, 1, 0, 0, 0, 0, 0, 0, 0, 0, 0, 0, 0, 0, 0, 0, 0, 0, 0, 0, 1, 0, 0, 0, 0, 0, 0, 0, 0, 0, 0, 0, 0, 0, 0, 0, 0, 0, 0, 0, 0, 0, 0, 0, 0, 0, 0, 0, 0, 0, 0, 0, 0, 0, 0, 0, 0, 0, 0, 0, 0, 0, 0, 0, 0, 0, 0, 0, 0, 1, 0, 0, 0, 0, 0, 0, 0, 1, 0, 0, 1, 0, 0, 0, 0, 0, 0, 0, 0, 0, 0, 0, 0, 0, 0, 0, 0, 0, 0, 0, 0, 0, 0, 0, 0, 0, 0, 0, 0, 0, 0, 0, 0, 0, 0, 0, 0, 0, 0, 0, 0, 0, 0, 0, 0, 0, 0, 0, 0, 0, 0, 0, 0, 0, 0, 0, 0, 0, 0, 0, 0, 0, 0, 0, 0, 0, 0, 1, 0, 0, 0, 0, 0, 0, 0, 0, 0, 0, 0, 0, 0, 0, 0, 0, 0, 0, 0, 0, 0, 0, 0, 0, 0, 0, 0, 0, 0, 0, 0, 0, 0, 0, 1, 0, 0, 0, 0, 0, 0, 1, 0, 0, 0, 0, 0, 0, 0, 0, 0, 0, 0, 0, 0, 0, 0, 0, 0, 0, 0, 0, 0, 0, 0, 0, 0, 0, 0, 0, 0, 0, 0, 0, 0, 0, 0, 0, 0, 0, 0, 0, 0, 0, 0, 0, 1, 0, 0, 0, 0, 0, 0, 0, 0, 0, 0, 0, 0, 0, 0, 0, 0, 0, 0, 0, 0, 0, 0, 0, 0, 0, 0, 0, 0, 0, 0, 0, 0, 0, 0, 0, 0, 0, 0, 0, 1, 0, 0, 0, 0, 0, 0, 0, 0, 0, 0, 0, 0, 0, 0, 0, 0, 0, 0, 0, 0, 0, 0, 0, 0, 1, 0, 0, 0, 0, 0, 0, 0, 0, 0, 0, 0, 0, 1, 0, 0, 0, 0, 0, 0, 0, 0, 0, 0, 0, 0, 0, 0, 0, 0, 0, 0, 0, 0, 0, 0, 0, 0, 0, 0, 0, 0, 0, 0, 0, 0, 0, 0, 0, 0, 0, 0, 0, 0, 0, 0, 0, 0, 0, 0, 0, 1, 0, 0, 0, 0, 0, 0, 1, 0, 0, 1, 0, 0, 0, 0, 0, 0, 0, 0, 0, 0, 0, 0, 0, 0, 0, 0, 0, 0, 0, 1, 0, 0, 0, 0, 0, 0, 0, 0, 0, 0, 0, 0, 0, 0, 0, 0, 0, 0, 0, 0, 0, 0, 0, 0, 0, 0, 0, 0, 0, 0, 0, 0, 0, 0, 0, 0, 0, 0, 0, 0, 0, 0, 0, 0, 0, 0, 0, 0, 0, 0, 0, 0, 0, 0, 0, 0, 0, 0, 0, 0, 0, 0, 0, 0, 0, 0, 0, 0, 0, 0, 0, 0, 0, 0, 0, 0, 0, 0, 0, 0, 0, 0, 0, 0, 0, 0, 0, 0, 0, 0, 0, 0, 0, 0, 0, 0, 0, 0, 0, 0, 0, 0, 0, 0, 0, 0, 0, 0, 0, 0, 0, 0, 0, 0, 0, 0, 0, 0, 0, 0, 0, 0, 0, 0, 0, 0, 0, 0, 0, 1, 0, 0, 0, 0, 0, 0, 0, 0, 0, 0, 0, 0, 0, 0, 0, 0, 0, 0, 0, 0, 0]	[1223, 2203, 6968, 8917, 17169, 17170, 17224, 17347, 20027, 21523, 47447, 88100, 88797, 255904, 419596, 674509, 374182, 35486, 62817, 150882, 517099, 32869, 94790, 140107, 77128, 1279, 675297, 57488, 15086, 418419, 3599, 16485, 417180, 431141, 27626, 56644, 16735, 88841, 445395, 12428, 7065, 105442, 443348, 61706, 32459, 313314, 91783, 1280, 418401, 61680, 675154, 27152, 316539, 444750, 1125, 1025553, 27648, 395607, 381693, 155045, 337366, 27647, 143284, 448986, 365538, 153342, 253571, 8873, 27347, 112480, 305519, 27185, 333157, 433015, 314587, 406787, 89526, 27072, 364693, 16450, 70674, 3345, 127755, 418414, 16308, 27639, 5582, 3859, 28331, 13758, 105252, 374052, 250908, 52087, 1592408, 16303, 119640, 111060, 393942, 419542, 429737, 43354, 31811, 1450253, 100157, 28976, 294107, 138037, 328137, 466350, 74284, 27780, 365284, 1114, 81683, 674961, 674551, 4730, 78303, 1712, 346895, 430124, 33679, 635, 368538, 11674, 2046, 75901, 405366, 66029, 16847, 418484, 2223, 8788, 158277, 78759, 67617, 70675, 405365, 36842, 88316, 2994, 139286, 421058, 371546, 13618, 26431, 316787, 54547, 152751, 2045, 12506, 31241, 68607, 77652, 8516, 563655, 2465, 236019, 675304, 1051118, 36662, 469763, 27609, 7725, 27629, 11002, 353011, 241, 29890, 557741, 598402, 674660, 419508, 86466, 33373, 27340, 134333, 51182, 336913, 581843, 14440, 581814, 86042, 2431, 315123, 445067, 112090, 117758, 165774, 558106, 14367, 641189, 27546, 588819, 453508, 18694, 182928, 125294, 50440, 6243, 77456, 390877, 94571, 558566, 555972, 1620, 5772, 191342, 675171, 84505, 76766, 8417, 1278, 403465, 442943, 591037, 721, 9097, 467361, 2261, 487711, 72873, 674357, 6216, 66311, 11005, 405364, 365281, 364859, 364745, 10840, 570147, 996, 21716, 208749, 16592, 229058, 12825, 77779, 42520, 1615, 148018, 921, 53623, 209224, 10389, 421208, 14126, 1672366, 454141, 6643, 3965, 178796, 65728, 85553, 16391, 187962, 27029, 2217, 99024, 77474, 21459, 4345, 27368, 139225, 421157, 12494, 8543, 11968, 97, 42013, 16656, 365248, 27112, 23522, 246, 146, 139014, 8062, 119288, 19737, 27370, 27341, 51056, 175447, 554892, 209007, 34197, 16505, 27229, 16581, 46727, 115, 11745, 11819, 2262, 419601, 419598, 369179, 33055, 266225, 1370, 34234, 37266, 3183, 16959, 30180, 34608, 26386, 4504, 68396, 77207, 15958, 13928, 12957, 33986, 384948, 408842, 27713, 624467, 139099, 7736, 573, 38727, 675188, 9495, 675090, 317124, 73548, 6902, 421066, 674584, 5975, 675144, 230659, 22873, 3012, 712273, 369464, 789, 619, 5985, 325239, 181939, 20496, 380567, 3730, 27912, 38833, 112655, 29637, 65415, 51042, 139210, 10898, 421089, 675307, 173, 1785, 93895, 1795, 13590, 21698, 27570, 62259, 675068, 675534, 4941, 16591, 374548, 147981, 504310, 386457, 110803, 49931, 27575, 5080, 510462, 6723, 1325, 88800, 67010, 381691, 418411, 142808, 421332, 341383, 15217, 73547, 17411, 139045, 560078, 27307, 179594, 70140, 134100, 675170, 394165, 26401, 27278, 2208, 674555, 297372, 1219, 32027, 1153672, 38898, 328201, 699395, 373985, 36864, 180329, 923, 194, 16510, 924, 5970, 577488, 1362, 96021, 23093, 5028, 83772, 686036, 2247, 132933, 56831, 7714, 1376044, 53616, 5528, 207, 583322, 485738, 255532, 107119, 2131, 60319, 358192, 259959, 222203, 397074, 334866, 1333, 134040, 675187, 410802, 1542343, 6914, 365189, 21697, 27111, 8531, 138562, 364520, 189203, 33060, 7501, 34094, 373970, 1354, 56432, 165474, 22528, 675138, 33664, 252155, 304903, 46726, 111185, 27624, 77459, 140117, 10358, 371655, 497230, 19915, 27308, 543, 29090, 430597, 83724, 378315, 45838, 84251, 1369608, 155006, 389011, 188196, 460466, 421350, 407549, 26465, 122170, 61682, 27576, 321707, 675152, 77085, 499179, 480746, 161281, 500520, 27251, 453570, 33202, 171587, 520664, 65494, 60401, 88739, 371745, 26280, 371561, 372385, 248669, 508828, 430642, 157330, 250328, 675703, 675239, 84624, 20881, 94091, 144940, 699372, 104846, 675163, 453536, 328601, 432232, 674816, 1369605, 445681, 397524, 182921, 57186, 675207, 469632, 1376042, 119498, 675150, 321696, 1377987, 453532, 630356, 1377257, 20346, 1449169, 164680, 244450, 418415, 4584, 374064, 650126, 1248736, 418421, 122901, 276734, 291960, 795654, 397873, 88232, 674404, 23199, 500007, 454084, 85305, 675289, 506444, 675286, 33469, 611591, 11305, 76538, 341382, 518263, 5797, 13048, 421317, 675173, 188707, 675285, 641256, 40542, 421326, 497330, 674321, 25760, 618203, 374008, 798263, 513323, 470033, 674611, 104574, 149095, 255373, 674967, 1037865, 675063]	[1223, 8917, 17170, 17224, 17347, 88100, 88797]	[0, 0, 0, 0, 0, 0, 0, 0, 0, 0, 0, 0, 0, 0, 0, 0, 0, 0, 0, 0, 0, 0, 0, 0, 0, 0, 0, 0, 0, 0, 0, 0, 0, 0, 0, 0, 0, 0, 0, 0, 0, 0, 0, 0, 0, 0, 0, 0, 0, 0, 0, 0, 0, 0, 0, 0, 0, 0, 0, 0, 0, 0, 0, 0, 0, 0, 0, 0, 0, 0, 0, 0, 0, 0, 0, 0, 0, 0, 0, 0, 0, 0, 0, 0, 0, 0, 0, 0, 0, 0, 0, 0, 0, 0, 0, 0, 0, 0, 0, 0, 0, 0, 0, 0, 0, 0, 0, 0, 0, 0, 0, 0, 0, 0, 0, 0, 0, 0, 0, 0, 0, 0, 0, 0, 0, 0, 0, 0, 0, 0, 0, 0, 0, 0, 0, 0, 0, 0, 0, 0, 0, 0, 0, 0, 0, 0, 0, 0, 0, 0, 0, 0, 0, 0, 0, 0, 0, 0, 0, 0, 0, 0, 0, 0, 0, 0, 0, 0, 0, 0, 0, 0, 0, 0, 0, 0, 0, 0, 0, 0, 0, 0, 0, 0, 0, 0, 0, 0, 0, 0, 0, 0, 0, 0, 0, 0, 0, 0, 0, 0, 0, 0, 0, 0, 0, 0, 0, 0, 0, 0, 0, 0, 0, 0, 0, 0, 0, 0, 0, 0, 0, 0, 0, 0, 0, 0, 0, 0, 0, 0, 0, 0, 0, 0, 0, 0, 0, 0, 0, 0, 0, 0, 0, 0, 0, 0, 0, 0, 0, 0, 0, 0, 0, 0, 0, 0, 0, 0, 0, 0, 0, 0, 0, 0, 0, 0, 0, 0, 0, 0, 0, 0, 0, 0, 0, 0, 0, 0, 0, 0, 0, 0, 0, 0, 0, 0, 0, 0, 0, 0, 0, 0, 0, 0, 0, 0, 0, 0, 0, 0, 0, 0, 0, 0, 0, 0, 0, 0, 0, 0, 0, 0, 0, 0, 0, 0, 0, 0, 0, 0, 0, 0, 0, 0, 0, 0, 0, 0, 0, 0, 0, 0, 0, 0, 0, 0, 0, 0, 0, 0, 0, 0, 0, 0, 0, 0, 0, 0, 0, 0, 0, 0, 0, 0, 0, 0, 0, 0, 0, 0, 0, 0, 0, 0, 0, 0, 0, 0, 0, 0, 0, 0, 0, 0, 0, 0, 0, 0, 0, 0, 0, 0, 0, 0, 0, 0, 0, 0, 0, 0, 0, 0, 0, 0, 0, 0, 0, 0, 0, 0, 0, 0, 0, 0, 0, 0, 0, 0, 0, 0, 0, 0, 0, 0, 0, 0, 0, 0, 0, 0, 0, 0, 0, 0, 0, 0, 0, 0, 0, 0, 0, 0, 0, 0, 0, 0, 0, 0, 0, 0, 0, 0, 0, 0, 0, 0, 0, 0, 0, 0, 0, 0, 0, 0, 0, 0, 0, 0, 0, 0, 1, 1, 1, 1, 1, 1, 1, 1, 1, 1, 1, 1, 1, 1, 1, 1, 1, 1, 1, 1, 1, 1, 1, 1, 1, 1, 1, 1, 1, 1, 1, 1, 1, 1, 1, 1, 1, 1, 1, 1, 1, 1, 1, 1, 1, 1, 1, 1, 1, 1, 1, 1, 1, 1, 1, 1, 1, 1, 1, 1, 1, 1, 1, 1, 1, 1, 1, 1, 1, 1, 1, 1, 1, 1, 1, 1, 1, 1, 1, 1, 1, 1, 1, 1, 1, 1, 1, 1, 1, 1, 1, 1, 1, 1, 1, 1, 1, 1, 1, 1, 1, 1, 1, 1, 1, 1, 1, 1, 1, 1, 1, 1, 1, 1, 1, 1, 1, 1, 1, 1, 1, 1, 1, 1, 1, 1, 1, 1, 1, 1, 1, 1, 1, 1, 1, 1, 1, 1, 1, 1, 1, 1, 1]	0.319540314976114	248.0	Thromboxane-A synthase	SINGLE PROTEIN	Homo sapiens	Homo sapiens	0.14285714285714285	0.03482587064676617	0.9896907216494846	0.11192930780559644	0.10803127221037667
P24557	603	31	0.06451612903225806	572	0.008741258741258742	7.0	596.0	HYPOGLYCAEMIA	7.380645161290323	0.045731578463769504	[1, 0, 0, 1, 0, 1, 1, 1, 0, 0, 0, 1, 1, 0, 0, 0, 0, 0, 0, 0, 0, 0, 0, 0, 0, 0, 0, 0, 0, 0, 0, 0, 0, 0, 0, 0, 0, 0, 0, 0, 0, 0, 0, 0, 0, 0, 0, 0, 0, 0, 0, 0, 0, 0, 0, 0, 0, 0, 0, 0, 0, 0, 0, 0, 0, 0, 0, 0, 0, 0, 0, 0, 0, 0, 0, 0, 0, 0, 0, 0, 0, 0, 0, 0, 0, 0, 0, 0, 0, 0, 0, 0, 0, 0, 0, 0, 0, 0, 0, 0, 0, 0, 0, 0, 0, 0, 0, 0, 0, 0, 0, 0, 0, 0, 0, 0, 0, 0, 0, 0, 0, 0, 0, 0, 0, 0, 0, 0, 0, 0, 0, 0, 0, 0, 0, 0, 0, 0, 0, 0, 0, 0, 0, 0, 0, 0, 0, 0, 0, 0, 0, 0, 0, 0, 0, 0, 0, 0, 0, 0, 0, 0, 0, 0, 0, 0, 0, 0, 0, 0, 0, 0, 0, 0, 0, 0, 0, 0, 0, 0, 0, 0, 0, 0, 0, 0, 0, 0, 0, 0, 0, 0, 0, 0, 0, 0, 0, 0, 0, 0, 0, 0, 0, 0, 0, 0, 0, 0, 0, 0, 0, 0, 0, 0, 0, 0, 0, 0, 0, 0, 0, 0, 0, 0, 0, 0, 0, 0, 0, 0, 0, 0, 0, 0, 0, 0, 0, 0, 0, 0, 0, 0, 0, 0, 0, 0, 0, 0, 0, 0, 0, 0, 0, 0, 0, 0, 0, 0, 0, 0, 0, 0, 0, 0, 0, 0, 0, 0, 0, 0, 0, 0, 0, 0, 0, 0, 0, 0, 0, 0, 0, 0, 0, 0, 0, 0, 0, 0, 0, 0, 0, 0, 0, 0, 0, 0, 0, 0, 0, 0, 0, 0, 0, 0, 0, 0, 0, 0, 0, 0, 0, 0, 0, 0, 0, 0, 0, 0, 0, 0, 0, 0, 0, 0, 0, 0, 0, 0, 0, 0, 0, 0, 0, 0, 0, 0, 0, 0, 0, 0, 0, 0, 0, 0, 0, 0, 0, 0, 0, 0, 0, 0, 0, 0, 0, 0, 0, 0, 0, 0, 0, 0, 0, 0, 0, 0, 0, 0, 0, 0, 0, 0, 0, 0, 0, 0, 0, 0, 0, 0, 0, 0, 0, 0, 0, 0, 0, 0, 0, 0, 0, 0, 0, 0, 0, 0, 0, 0, 0, 0, 0, 0, 0, 0, 0, 0, 0, 0, 0, 0, 0, 0, 0, 0, 0, 0, 0, 0, 0, 0, 0, 0, 0, 0, 0, 0, 0, 0, 0, 0, 0, 0, 0, 0, 0, 0, 0, 0, 0, 0, 0, 0, 0, 0, 0, 0, 0, 0, 0, 0, 0, 0, 0, 0, 0, 0, 0, 0, 0, 0, 0, 0, 0, 0, 0, 0, 0, 0, 0, 0, 0, 0, 0, 0, 0, 0, 0, 0, 0, 0, 0, 0, 0, 0, 0, 0, 0, 0, 0, 0, 0, 0, 0, 0, 0, 0, 0, 0, 0, 0, 0, 0, 0, 0, 0, 0, 0, 0, 0, 0, 0, 0, 0, 0, 0, 0, 0, 0, 0, 0, 0, 0, 0, 0, 0, 0, 0, 0, 0, 0, 0, 0, 0, 0, 0, 0, 0, 0, 0, 0, 0, 0, 0, 0, 0, 0, 0, 0, 0, 0, 0, 0, 0, 0, 0, 0, 0, 0, 0, 0, 0, 0, 0, 0, 0, 0, 0, 0, 0, 0, 0, 0, 0, 0, 0, 0, 0, 0, 0, 0, 0, 0, 0, 0, 0, 0, 0, 0, 0, 0, 0, 0, 0, 0, 0, 0, 0, 0, 0, 0, 0, 0, 0]	[0, 0, 0, 0, 0, 0, 1, 0, 0, 0, 0, 0, 1, 0, 0, 0, 0, 0, 0, 0, 0, 0, 0, 0, 0, 0, 0, 1, 0, 0, 0, 0, 0, 0, 0, 0, 0, 0, 0, 0, 0, 0, 0, 0, 0, 0, 0, 0, 0, 0, 0, 0, 0, 0, 0, 0, 0, 0, 0, 0, 0, 0, 0, 1, 0, 0, 0, 0, 0, 0, 1, 0, 0, 0, 0, 0, 0, 0, 1, 0, 0, 0, 0, 0, 0, 0, 1, 0, 0, 0, 0, 0, 0, 0, 0, 0, 0, 0, 0, 0, 0, 0, 0, 0, 0, 0, 0, 0, 0, 0, 0, 0, 0, 0, 0, 1, 0, 0, 0, 1, 1, 0, 0, 0, 0, 0, 0, 0, 1, 0, 0, 0, 0, 0, 0, 0, 0, 0, 0, 0, 0, 0, 0, 0, 0, 0, 0, 0, 0, 0, 0, 0, 0, 0, 0, 0, 0, 0, 0, 0, 0, 0, 0, 0, 0, 0, 0, 0, 0, 0, 0, 0, 0, 0, 0, 0, 0, 0, 0, 1, 0, 0, 0, 0, 0, 0, 0, 0, 0, 0, 0, 0, 0, 0, 0, 0, 0, 0, 0, 0, 1, 0, 0, 0, 0, 0, 0, 0, 0, 0, 0, 0, 0, 0, 0, 0, 0, 0, 1, 0, 0, 0, 0, 0, 0, 0, 0, 0, 0, 0, 0, 0, 0, 0, 0, 0, 0, 0, 0, 0, 0, 0, 0, 0, 0, 0, 0, 0, 0, 0, 0, 0, 0, 0, 0, 0, 0, 0, 0, 0, 0, 0, 0, 0, 0, 0, 0, 0, 0, 0, 0, 0, 0, 0, 1, 0, 0, 0, 0, 0, 0, 0, 0, 0, 0, 0, 0, 0, 1, 0, 0, 0, 1, 0, 0, 0, 0, 0, 0, 0, 0, 0, 0, 1, 0, 0, 0, 0, 0, 0, 0, 0, 0, 0, 0, 0, 0, 0, 0, 0, 0, 0, 0, 0, 0, 0, 0, 0, 0, 0, 0, 0, 0, 0, 0, 0, 0, 0, 0, 0, 0, 0, 0, 0, 0, 0, 0, 0, 0, 0, 0, 0, 0, 0, 0, 0, 1, 0, 1, 0, 1, 0, 0, 0, 0, 0, 0, 1, 1, 0, 0, 0, 0, 0, 0, 0, 0, 0, 0, 0, 0, 0, 0, 0, 0, 0, 0, 0, 0, 0, 0, 0, 0, 0, 0, 0, 0, 0, 0, 0, 0, 0, 0, 0, 0, 0, 0, 0, 0, 0, 0, 0, 0, 0, 0, 0, 0, 0, 0, 0, 0, 0, 0, 0, 0, 0, 0, 0, 0, 0, 0, 0, 1, 0, 0, 0, 0, 0, 0, 0, 0, 0, 0, 0, 0, 0, 0, 0, 0, 0, 0, 0, 0, 0, 0, 0, 0, 0, 0, 0, 0, 0, 0, 0, 0, 0, 0, 0, 0, 0, 0, 0, 0, 0, 0, 0, 0, 0, 1, 0, 0, 0, 0, 0, 0, 0, 0, 0, 0, 0, 0, 0, 0, 0, 0, 0, 0, 0, 0, 0, 0, 0, 0, 0, 0, 0, 0, 0, 0, 0, 1, 0, 0, 0, 0, 0, 1, 0, 0, 0, 0, 0, 0, 0, 0, 0, 0, 0, 0, 0, 0, 0, 0, 0, 0, 0, 0, 0, 0, 0, 0, 0, 0, 0, 0, 0, 0, 0, 0, 0, 0, 0, 0, 0, 0, 0, 0, 0, 0, 0, 0, 0, 0, 0, 0, 0, 0, 0, 0, 0, 0, 1, 0, 0, 0, 0, 0, 0, 0, 0, 0, 0, 0, 0, 0, 1, 1, 0, 0, 0, 0, 0, 0, 0, 0, 0, 0, 0, 0, 0, 0, 1, 0]	[1223, 2203, 6968, 8917, 17169, 17170, 17224, 17347, 20027, 21523, 47447, 88100, 88797, 255904, 419596, 674509, 374182, 35486, 62817, 150882, 517099, 32869, 94790, 140107, 77128, 1279, 675297, 57488, 15086, 418419, 3599, 16485, 417180, 431141, 27626, 56644, 16735, 88841, 445395, 12428, 7065, 105442, 443348, 61706, 32459, 313314, 91783, 1280, 418401, 61680, 675154, 27152, 316539, 444750, 1125, 1025553, 27648, 395607, 381693, 155045, 337366, 27647, 143284, 448986, 365538, 153342, 253571, 8873, 27347, 112480, 305519, 27185, 333157, 433015, 314587, 406787, 89526, 27072, 364693, 16450, 70674, 3345, 127755, 418414, 16308, 27639, 5582, 3859, 28331, 13758, 105252, 374052, 250908, 52087, 1592408, 16303, 119640, 111060, 393942, 419542, 429737, 43354, 31811, 1450253, 100157, 28976, 294107, 138037, 328137, 466350, 74284, 27780, 365284, 1114, 81683, 674961, 674551, 4730, 78303, 1712, 346895, 430124, 33679, 635, 368538, 11674, 2046, 75901, 405366, 66029, 16847, 418484, 2223, 8788, 158277, 78759, 67617, 70675, 405365, 36842, 88316, 2994, 139286, 421058, 371546, 13618, 26431, 316787, 54547, 152751, 2045, 12506, 31241, 68607, 77652, 8516, 563655, 2465, 236019, 675304, 1051118, 36662, 469763, 27609, 7725, 27629, 11002, 353011, 241, 29890, 557741, 598402, 674660, 419508, 86466, 33373, 27340, 134333, 51182, 336913, 581843, 14440, 581814, 86042, 2431, 315123, 445067, 112090, 117758, 165774, 558106, 14367, 641189, 27546, 588819, 453508, 18694, 182928, 125294, 50440, 6243, 77456, 390877, 94571, 558566, 555972, 1620, 5772, 191342, 675171, 84505, 76766, 8417, 1278, 403465, 442943, 591037, 721, 9097, 467361, 2261, 487711, 72873, 674357, 6216, 66311, 11005, 405364, 365281, 364859, 364745, 10840, 570147, 996, 21716, 208749, 16592, 229058, 12825, 77779, 42520, 1615, 148018, 921, 53623, 209224, 10389, 421208, 14126, 1672366, 454141, 6643, 3965, 178796, 65728, 85553, 16391, 187962, 27029, 2217, 99024, 77474, 21459, 4345, 27368, 139225, 421157, 12494, 8543, 11968, 97, 42013, 16656, 365248, 27112, 23522, 246, 146, 139014, 8062, 119288, 19737, 27370, 27341, 51056, 175447, 554892, 209007, 34197, 16505, 27229, 16581, 46727, 115, 11745, 11819, 2262, 419601, 419598, 369179, 33055, 266225, 1370, 34234, 37266, 3183, 16959, 30180, 34608, 26386, 4504, 68396, 77207, 15958, 13928, 12957, 33986, 384948, 408842, 27713, 624467, 139099, 7736, 573, 38727, 675188, 9495, 675090, 317124, 73548, 6902, 421066, 674584, 5975, 675144, 230659, 22873, 3012, 712273, 369464, 789, 619, 5985, 325239, 181939, 20496, 380567, 3730, 27912, 38833, 112655, 29637, 65415, 51042, 139210, 10898, 421089, 675307, 173, 1785, 93895, 1795, 13590, 21698, 27570, 62259, 675068, 675534, 4941, 16591, 374548, 147981, 504310, 386457, 110803, 49931, 27575, 5080, 510462, 6723, 1325, 88800, 67010, 381691, 418411, 142808, 421332, 341383, 15217, 73547, 17411, 139045, 560078, 27307, 179594, 70140, 134100, 675170, 394165, 26401, 27278, 2208, 674555, 297372, 1219, 32027, 1153672, 38898, 328201, 699395, 373985, 36864, 180329, 923, 194, 16510, 924, 5970, 577488, 1362, 96021, 23093, 5028, 83772, 686036, 2247, 132933, 56831, 7714, 1376044, 53616, 5528, 207, 583322, 485738, 255532, 107119, 2131, 60319, 358192, 259959, 222203, 397074, 334866, 1333, 134040, 675187, 410802, 1542343, 6914, 365189, 21697, 27111, 8531, 138562, 364520, 189203, 33060, 7501, 34094, 373970, 1354, 56432, 165474, 22528, 675138, 33664, 252155, 304903, 46726, 111185, 27624, 77459, 140117, 10358, 371655, 497230, 19915, 27308, 543, 29090, 430597, 83724, 378315, 45838, 84251, 1369608, 155006, 389011, 188196, 460466, 421350, 407549, 26465, 122170, 61682, 27576, 321707, 675152, 77085, 499179, 480746, 161281, 500520, 27251, 453570, 33202, 171587, 520664, 65494, 60401, 88739, 371745, 26280, 371561, 372385, 248669, 508828, 430642, 157330, 250328, 675703, 675239, 84624, 20881, 94091, 144940, 699372, 104846, 675163, 453536, 328601, 432232, 674816, 1369605, 445681, 397524, 182921, 57186, 675207, 469632, 1376042, 119498, 675150, 321696, 1377987, 453532, 630356, 1377257, 20346, 1449169, 164680, 244450, 418415, 4584, 374064, 650126, 1248736, 418421, 122901, 276734, 291960, 795654, 397873, 88232, 674404, 23199, 500007, 454084, 85305, 675289, 506444, 675286, 33469, 611591, 11305, 76538, 341382, 518263, 5797, 13048, 421317, 675173, 188707, 675285, 641256, 40542, 421326, 497330, 674321, 25760, 618203, 374008, 798263, 513323, 470033, 674611, 104574, 149095, 255373, 674967, 1037865, 675063]	[1223, 8917, 17170, 17224, 17347, 88100, 88797]	[0, 0, 0, 0, 0, 0, 0, 0, 0, 0, 0, 0, 0, 0, 0, 0, 0, 0, 0, 0, 0, 0, 0, 0, 0, 0, 0, 0, 0, 0, 0, 0, 0, 0, 0, 0, 0, 0, 0, 0, 0, 0, 0, 0, 0, 0, 0, 0, 0, 0, 0, 0, 0, 0, 0, 0, 0, 0, 0, 0, 0, 0, 0, 0, 0, 0, 0, 0, 0, 0, 0, 0, 0, 0, 0, 0, 0, 0, 0, 0, 0, 0, 0, 0, 0, 0, 0, 0, 0, 0, 0, 0, 0, 0, 0, 0, 0, 0, 0, 0, 0, 0, 0, 0, 0, 0, 0, 0, 0, 0, 0, 0, 0, 0, 0, 0, 0, 0, 0, 0, 0, 0, 0, 0, 0, 0, 0, 0, 0, 0, 0, 0, 0, 0, 0, 0, 0, 0, 0, 0, 0, 0, 0, 0, 0, 0, 0, 0, 0, 0, 0, 0, 0, 0, 0, 0, 0, 0, 0, 0, 0, 0, 0, 0, 0, 0, 0, 0, 0, 0, 0, 0, 0, 0, 0, 0, 0, 0, 0, 0, 0, 0, 0, 0, 0, 0, 0, 0, 0, 0, 0, 0, 0, 0, 0, 0, 0, 0, 0, 0, 0, 0, 0, 0, 0, 0, 0, 0, 0, 0, 0, 0, 0, 0, 0, 0, 0, 0, 0, 0, 0, 0, 0, 0, 0, 0, 0, 0, 0, 0, 0, 0, 0, 0, 0, 0, 0, 0, 0, 0, 0, 0, 0, 0, 0, 0, 0, 0, 0, 0, 0, 0, 0, 0, 0, 0, 0, 0, 0, 0, 0, 0, 0, 0, 0, 0, 0, 0, 0, 0, 0, 0, 0, 0, 0, 0, 0, 0, 0, 0, 0, 0, 0, 0, 0, 0, 0, 0, 0, 0, 0, 0, 0, 0, 0, 0, 0, 0, 0, 0, 0, 0, 0, 0, 0, 0, 0, 0, 0, 0, 0, 0, 0, 0, 0, 0, 0, 0, 0, 0, 0, 0, 0, 0, 0, 0, 0, 0, 0, 0, 0, 0, 0, 0, 0, 0, 0, 0, 0, 0, 0, 0, 0, 0, 0, 0, 0, 0, 0, 0, 0, 0, 0, 0, 0, 0, 0, 0, 0, 0, 0, 0, 0, 0, 0, 0, 0, 0, 0, 0, 0, 0, 0, 0, 0, 0, 0, 0, 0, 0, 0, 0, 0, 0, 0, 0, 0, 0, 0, 0, 0, 0, 0, 0, 0, 0, 0, 0, 0, 0, 0, 0, 0, 0, 0, 0, 0, 0, 0, 0, 0, 0, 0, 0, 0, 0, 0, 0, 0, 0, 0, 0, 0, 0, 0, 0, 0, 0, 0, 0, 0, 0, 0, 0, 0, 0, 0, 0, 0, 0, 0, 0, 0, 0, 0, 0, 0, 0, 0, 0, 0, 0, 0, 0, 0, 0, 0, 0, 0, 0, 1, 1, 1, 1, 1, 1, 1, 1, 1, 1, 1, 1, 1, 1, 1, 1, 1, 1, 1, 1, 1, 1, 1, 1, 1, 1, 1, 1, 1, 1, 1, 1, 1, 1, 1, 1, 1, 1, 1, 1, 1, 1, 1, 1, 1, 1, 1, 1, 1, 1, 1, 1, 1, 1, 1, 1, 1, 1, 1, 1, 1, 1, 1, 1, 1, 1, 1, 1, 1, 1, 1, 1, 1, 1, 1, 1, 1, 1, 1, 1, 1, 1, 1, 1, 1, 1, 1, 1, 1, 1, 1, 1, 1, 1, 1, 1, 1, 1, 1, 1, 1, 1, 1, 1, 1, 1, 1, 1, 1, 1, 1, 1, 1, 1, 1, 1, 1, 1, 1, 1, 1, 1, 1, 1, 1, 1, 1, 1, 1, 1, 1, 1, 1, 1, 1, 1, 1, 1, 1, 1, 1, 1, 1]	0.319540314976114	248.0	Thromboxane-A synthase	SINGLE PROTEIN	Homo sapiens	Homo sapiens	0.2857142857142857	0.05140961857379768	0.9912587412587412	0.247002997002997	0.23430466714048803
P24557	603	21	0.047619047619047616	582	0.010309278350515464	7.0	596.0	SPLENOMEGALY	4.6190476190476195	0.2207264314908023	[1, 0, 0, 1, 0, 1, 1, 1, 0, 0, 0, 1, 1, 0, 0, 0, 0, 0, 0, 0, 0, 0, 0, 0, 0, 0, 0, 0, 0, 0, 0, 0, 0, 0, 0, 0, 0, 0, 0, 0, 0, 0, 0, 0, 0, 0, 0, 0, 0, 0, 0, 0, 0, 0, 0, 0, 0, 0, 0, 0, 0, 0, 0, 0, 0, 0, 0, 0, 0, 0, 0, 0, 0, 0, 0, 0, 0, 0, 0, 0, 0, 0, 0, 0, 0, 0, 0, 0, 0, 0, 0, 0, 0, 0, 0, 0, 0, 0, 0, 0, 0, 0, 0, 0, 0, 0, 0, 0, 0, 0, 0, 0, 0, 0, 0, 0, 0, 0, 0, 0, 0, 0, 0, 0, 0, 0, 0, 0, 0, 0, 0, 0, 0, 0, 0, 0, 0, 0, 0, 0, 0, 0, 0, 0, 0, 0, 0, 0, 0, 0, 0, 0, 0, 0, 0, 0, 0, 0, 0, 0, 0, 0, 0, 0, 0, 0, 0, 0, 0, 0, 0, 0, 0, 0, 0, 0, 0, 0, 0, 0, 0, 0, 0, 0, 0, 0, 0, 0, 0, 0, 0, 0, 0, 0, 0, 0, 0, 0, 0, 0, 0, 0, 0, 0, 0, 0, 0, 0, 0, 0, 0, 0, 0, 0, 0, 0, 0, 0, 0, 0, 0, 0, 0, 0, 0, 0, 0, 0, 0, 0, 0, 0, 0, 0, 0, 0, 0, 0, 0, 0, 0, 0, 0, 0, 0, 0, 0, 0, 0, 0, 0, 0, 0, 0, 0, 0, 0, 0, 0, 0, 0, 0, 0, 0, 0, 0, 0, 0, 0, 0, 0, 0, 0, 0, 0, 0, 0, 0, 0, 0, 0, 0, 0, 0, 0, 0, 0, 0, 0, 0, 0, 0, 0, 0, 0, 0, 0, 0, 0, 0, 0, 0, 0, 0, 0, 0, 0, 0, 0, 0, 0, 0, 0, 0, 0, 0, 0, 0, 0, 0, 0, 0, 0, 0, 0, 0, 0, 0, 0, 0, 0, 0, 0, 0, 0, 0, 0, 0, 0, 0, 0, 0, 0, 0, 0, 0, 0, 0, 0, 0, 0, 0, 0, 0, 0, 0, 0, 0, 0, 0, 0, 0, 0, 0, 0, 0, 0, 0, 0, 0, 0, 0, 0, 0, 0, 0, 0, 0, 0, 0, 0, 0, 0, 0, 0, 0, 0, 0, 0, 0, 0, 0, 0, 0, 0, 0, 0, 0, 0, 0, 0, 0, 0, 0, 0, 0, 0, 0, 0, 0, 0, 0, 0, 0, 0, 0, 0, 0, 0, 0, 0, 0, 0, 0, 0, 0, 0, 0, 0, 0, 0, 0, 0, 0, 0, 0, 0, 0, 0, 0, 0, 0, 0, 0, 0, 0, 0, 0, 0, 0, 0, 0, 0, 0, 0, 0, 0, 0, 0, 0, 0, 0, 0, 0, 0, 0, 0, 0, 0, 0, 0, 0, 0, 0, 0, 0, 0, 0, 0, 0, 0, 0, 0, 0, 0, 0, 0, 0, 0, 0, 0, 0, 0, 0, 0, 0, 0, 0, 0, 0, 0, 0, 0, 0, 0, 0, 0, 0, 0, 0, 0, 0, 0, 0, 0, 0, 0, 0, 0, 0, 0, 0, 0, 0, 0, 0, 0, 0, 0, 0, 0, 0, 0, 0, 0, 0, 0, 0, 0, 0, 0, 0, 0, 0, 0, 0, 0, 0, 0, 0, 0, 0, 0, 0, 0, 0, 0, 0, 0, 0, 0, 0, 0, 0, 0, 0, 0, 0, 0, 0, 0, 0, 0, 0, 0, 0, 0, 0, 0, 0, 0, 0, 0, 0, 0, 0, 0, 0, 0, 0, 0, 0, 0, 0, 0, 0, 0, 0, 0, 0, 0, 0, 0]	[1, 0, 0, 0, 0, 0, 0, 0, 0, 0, 0, 0, 0, 1, 0, 0, 0, 0, 0, 0, 0, 0, 0, 0, 0, 0, 0, 0, 0, 0, 0, 1, 0, 0, 0, 0, 0, 0, 0, 0, 0, 0, 1, 0, 0, 0, 0, 0, 0, 0, 0, 0, 0, 0, 0, 0, 0, 0, 0, 0, 0, 0, 0, 0, 0, 0, 0, 0, 0, 0, 0, 0, 0, 0, 0, 0, 0, 0, 0, 0, 0, 0, 0, 0, 0, 0, 0, 0, 0, 0, 0, 0, 0, 0, 0, 0, 0, 0, 0, 0, 0, 0, 0, 0, 0, 0, 0, 0, 0, 0, 0, 0, 0, 0, 0, 0, 0, 0, 0, 0, 0, 0, 1, 0, 0, 0, 0, 0, 0, 0, 0, 0, 0, 0, 0, 0, 0, 0, 0, 0, 0, 0, 0, 0, 0, 0, 0, 0, 0, 0, 0, 0, 0, 0, 0, 0, 0, 0, 0, 0, 0, 0, 0, 0, 0, 0, 1, 0, 0, 0, 0, 0, 0, 0, 0, 0, 0, 0, 0, 0, 0, 0, 0, 0, 0, 0, 0, 0, 0, 0, 0, 0, 0, 0, 0, 0, 0, 0, 0, 0, 0, 0, 0, 0, 0, 0, 0, 0, 0, 0, 0, 0, 0, 0, 0, 0, 0, 0, 0, 0, 0, 0, 0, 0, 0, 0, 0, 0, 0, 0, 0, 0, 0, 0, 0, 0, 0, 0, 0, 0, 0, 0, 0, 1, 0, 0, 0, 0, 0, 0, 0, 0, 0, 0, 0, 0, 0, 0, 0, 0, 0, 0, 0, 0, 0, 0, 0, 0, 0, 0, 0, 0, 0, 0, 0, 0, 0, 0, 0, 0, 0, 0, 0, 0, 0, 0, 0, 0, 0, 0, 0, 0, 0, 0, 0, 0, 0, 0, 0, 0, 0, 0, 0, 0, 0, 0, 0, 0, 0, 0, 0, 0, 0, 0, 1, 0, 0, 0, 0, 0, 0, 0, 0, 0, 0, 0, 0, 0, 0, 0, 0, 0, 0, 0, 0, 0, 0, 0, 0, 0, 0, 0, 0, 0, 0, 0, 0, 0, 0, 0, 0, 0, 0, 0, 0, 0, 0, 0, 0, 0, 0, 0, 0, 0, 1, 0, 0, 0, 1, 0, 1, 0, 0, 0, 0, 0, 0, 0, 0, 0, 0, 0, 0, 0, 0, 0, 0, 0, 0, 0, 0, 0, 0, 1, 0, 0, 0, 0, 0, 0, 0, 0, 0, 0, 0, 0, 0, 0, 1, 0, 0, 0, 0, 0, 0, 0, 1, 0, 0, 0, 0, 0, 0, 0, 0, 0, 0, 1, 0, 0, 0, 0, 0, 0, 0, 0, 0, 0, 0, 0, 0, 0, 0, 0, 0, 0, 0, 0, 0, 0, 0, 1, 0, 0, 0, 0, 0, 0, 0, 0, 0, 0, 0, 0, 0, 0, 0, 0, 0, 0, 0, 0, 0, 0, 0, 0, 0, 0, 0, 0, 0, 0, 0, 0, 0, 0, 0, 0, 0, 0, 0, 0, 0, 0, 0, 0, 0, 0, 0, 0, 0, 0, 0, 0, 0, 0, 0, 0, 0, 0, 1, 0, 0, 0, 1, 0, 0, 1, 0, 0, 0, 0, 0, 0, 0, 0, 0, 0, 0, 0, 0, 0, 0, 0, 0, 0, 0, 0, 0, 0, 0, 0, 0, 0, 0, 0, 0, 0, 0, 0, 0, 0, 0, 0, 0, 0, 0, 0, 0, 0, 0, 0, 0, 0, 0, 0, 0, 0, 0, 0, 0, 0, 0, 0, 0, 0, 1, 0, 0, 0, 0, 0, 0, 0, 0, 0, 0, 0, 0, 0, 0, 0, 0, 1, 0, 0, 0, 0, 0, 0, 0, 0, 0]	[1223, 2203, 6968, 8917, 17169, 17170, 17224, 17347, 20027, 21523, 47447, 88100, 88797, 255904, 419596, 674509, 374182, 35486, 62817, 150882, 517099, 32869, 94790, 140107, 77128, 1279, 675297, 57488, 15086, 418419, 3599, 16485, 417180, 431141, 27626, 56644, 16735, 88841, 445395, 12428, 7065, 105442, 443348, 61706, 32459, 313314, 91783, 1280, 418401, 61680, 675154, 27152, 316539, 444750, 1125, 1025553, 27648, 395607, 381693, 155045, 337366, 27647, 143284, 448986, 365538, 153342, 253571, 8873, 27347, 112480, 305519, 27185, 333157, 433015, 314587, 406787, 89526, 27072, 364693, 16450, 70674, 3345, 127755, 418414, 16308, 27639, 5582, 3859, 28331, 13758, 105252, 374052, 250908, 52087, 1592408, 16303, 119640, 111060, 393942, 419542, 429737, 43354, 31811, 1450253, 100157, 28976, 294107, 138037, 328137, 466350, 74284, 27780, 365284, 1114, 81683, 674961, 674551, 4730, 78303, 1712, 346895, 430124, 33679, 635, 368538, 11674, 2046, 75901, 405366, 66029, 16847, 418484, 2223, 8788, 158277, 78759, 67617, 70675, 405365, 36842, 88316, 2994, 139286, 421058, 371546, 13618, 26431, 316787, 54547, 152751, 2045, 12506, 31241, 68607, 77652, 8516, 563655, 2465, 236019, 675304, 1051118, 36662, 469763, 27609, 7725, 27629, 11002, 353011, 241, 29890, 557741, 598402, 674660, 419508, 86466, 33373, 27340, 134333, 51182, 336913, 581843, 14440, 581814, 86042, 2431, 315123, 445067, 112090, 117758, 165774, 558106, 14367, 641189, 27546, 588819, 453508, 18694, 182928, 125294, 50440, 6243, 77456, 390877, 94571, 558566, 555972, 1620, 5772, 191342, 675171, 84505, 76766, 8417, 1278, 403465, 442943, 591037, 721, 9097, 467361, 2261, 487711, 72873, 674357, 6216, 66311, 11005, 405364, 365281, 364859, 364745, 10840, 570147, 996, 21716, 208749, 16592, 229058, 12825, 77779, 42520, 1615, 148018, 921, 53623, 209224, 10389, 421208, 14126, 1672366, 454141, 6643, 3965, 178796, 65728, 85553, 16391, 187962, 27029, 2217, 99024, 77474, 21459, 4345, 27368, 139225, 421157, 12494, 8543, 11968, 97, 42013, 16656, 365248, 27112, 23522, 246, 146, 139014, 8062, 119288, 19737, 27370, 27341, 51056, 175447, 554892, 209007, 34197, 16505, 27229, 16581, 46727, 115, 11745, 11819, 2262, 419601, 419598, 369179, 33055, 266225, 1370, 34234, 37266, 3183, 16959, 30180, 34608, 26386, 4504, 68396, 77207, 15958, 13928, 12957, 33986, 384948, 408842, 27713, 624467, 139099, 7736, 573, 38727, 675188, 9495, 675090, 317124, 73548, 6902, 421066, 674584, 5975, 675144, 230659, 22873, 3012, 712273, 369464, 789, 619, 5985, 325239, 181939, 20496, 380567, 3730, 27912, 38833, 112655, 29637, 65415, 51042, 139210, 10898, 421089, 675307, 173, 1785, 93895, 1795, 13590, 21698, 27570, 62259, 675068, 675534, 4941, 16591, 374548, 147981, 504310, 386457, 110803, 49931, 27575, 5080, 510462, 6723, 1325, 88800, 67010, 381691, 418411, 142808, 421332, 341383, 15217, 73547, 17411, 139045, 560078, 27307, 179594, 70140, 134100, 675170, 394165, 26401, 27278, 2208, 674555, 297372, 1219, 32027, 1153672, 38898, 328201, 699395, 373985, 36864, 180329, 923, 194, 16510, 924, 5970, 577488, 1362, 96021, 23093, 5028, 83772, 686036, 2247, 132933, 56831, 7714, 1376044, 53616, 5528, 207, 583322, 485738, 255532, 107119, 2131, 60319, 358192, 259959, 222203, 397074, 334866, 1333, 134040, 675187, 410802, 1542343, 6914, 365189, 21697, 27111, 8531, 138562, 364520, 189203, 33060, 7501, 34094, 373970, 1354, 56432, 165474, 22528, 675138, 33664, 252155, 304903, 46726, 111185, 27624, 77459, 140117, 10358, 371655, 497230, 19915, 27308, 543, 29090, 430597, 83724, 378315, 45838, 84251, 1369608, 155006, 389011, 188196, 460466, 421350, 407549, 26465, 122170, 61682, 27576, 321707, 675152, 77085, 499179, 480746, 161281, 500520, 27251, 453570, 33202, 171587, 520664, 65494, 60401, 88739, 371745, 26280, 371561, 372385, 248669, 508828, 430642, 157330, 250328, 675703, 675239, 84624, 20881, 94091, 144940, 699372, 104846, 675163, 453536, 328601, 432232, 674816, 1369605, 445681, 397524, 182921, 57186, 675207, 469632, 1376042, 119498, 675150, 321696, 1377987, 453532, 630356, 1377257, 20346, 1449169, 164680, 244450, 418415, 4584, 374064, 650126, 1248736, 418421, 122901, 276734, 291960, 795654, 397873, 88232, 674404, 23199, 500007, 454084, 85305, 675289, 506444, 675286, 33469, 611591, 11305, 76538, 341382, 518263, 5797, 13048, 421317, 675173, 188707, 675285, 641256, 40542, 421326, 497330, 674321, 25760, 618203, 374008, 798263, 513323, 470033, 674611, 104574, 149095, 255373, 674967, 1037865, 675063]	[1223, 8917, 17170, 17224, 17347, 88100, 88797]	[0, 0, 0, 0, 0, 0, 0, 0, 0, 0, 0, 0, 0, 0, 0, 0, 0, 0, 0, 0, 0, 0, 0, 0, 0, 0, 0, 0, 0, 0, 0, 0, 0, 0, 0, 0, 0, 0, 0, 0, 0, 0, 0, 0, 0, 0, 0, 0, 0, 0, 0, 0, 0, 0, 0, 0, 0, 0, 0, 0, 0, 0, 0, 0, 0, 0, 0, 0, 0, 0, 0, 0, 0, 0, 0, 0, 0, 0, 0, 0, 0, 0, 0, 0, 0, 0, 0, 0, 0, 0, 0, 0, 0, 0, 0, 0, 0, 0, 0, 0, 0, 0, 0, 0, 0, 0, 0, 0, 0, 0, 0, 0, 0, 0, 0, 0, 0, 0, 0, 0, 0, 0, 0, 0, 0, 0, 0, 0, 0, 0, 0, 0, 0, 0, 0, 0, 0, 0, 0, 0, 0, 0, 0, 0, 0, 0, 0, 0, 0, 0, 0, 0, 0, 0, 0, 0, 0, 0, 0, 0, 0, 0, 0, 0, 0, 0, 0, 0, 0, 0, 0, 0, 0, 0, 0, 0, 0, 0, 0, 0, 0, 0, 0, 0, 0, 0, 0, 0, 0, 0, 0, 0, 0, 0, 0, 0, 0, 0, 0, 0, 0, 0, 0, 0, 0, 0, 0, 0, 0, 0, 0, 0, 0, 0, 0, 0, 0, 0, 0, 0, 0, 0, 0, 0, 0, 0, 0, 0, 0, 0, 0, 0, 0, 0, 0, 0, 0, 0, 0, 0, 0, 0, 0, 0, 0, 0, 0, 0, 0, 0, 0, 0, 0, 0, 0, 0, 0, 0, 0, 0, 0, 0, 0, 0, 0, 0, 0, 0, 0, 0, 0, 0, 0, 0, 0, 0, 0, 0, 0, 0, 0, 0, 0, 0, 0, 0, 0, 0, 0, 0, 0, 0, 0, 0, 0, 0, 0, 0, 0, 0, 0, 0, 0, 0, 0, 0, 0, 0, 0, 0, 0, 0, 0, 0, 0, 0, 0, 0, 0, 0, 0, 0, 0, 0, 0, 0, 0, 0, 0, 0, 0, 0, 0, 0, 0, 0, 0, 0, 0, 0, 0, 0, 0, 0, 0, 0, 0, 0, 0, 0, 0, 0, 0, 0, 0, 0, 0, 0, 0, 0, 0, 0, 0, 0, 0, 0, 0, 0, 0, 0, 0, 0, 0, 0, 0, 0, 0, 0, 0, 0, 0, 0, 0, 0, 0, 0, 0, 0, 0, 0, 0, 0, 0, 0, 0, 0, 0, 0, 0, 0, 0, 0, 0, 0, 0, 0, 0, 0, 0, 0, 0, 0, 0, 0, 0, 0, 0, 0, 0, 0, 0, 0, 0, 0, 0, 0, 0, 0, 0, 0, 0, 0, 0, 0, 0, 0, 0, 0, 0, 0, 0, 0, 0, 0, 0, 0, 0, 0, 0, 0, 0, 0, 0, 0, 0, 0, 0, 0, 0, 0, 1, 1, 1, 1, 1, 1, 1, 1, 1, 1, 1, 1, 1, 1, 1, 1, 1, 1, 1, 1, 1, 1, 1, 1, 1, 1, 1, 1, 1, 1, 1, 1, 1, 1, 1, 1, 1, 1, 1, 1, 1, 1, 1, 1, 1, 1, 1, 1, 1, 1, 1, 1, 1, 1, 1, 1, 1, 1, 1, 1, 1, 1, 1, 1, 1, 1, 1, 1, 1, 1, 1, 1, 1, 1, 1, 1, 1, 1, 1, 1, 1, 1, 1, 1, 1, 1, 1, 1, 1, 1, 1, 1, 1, 1, 1, 1, 1, 1, 1, 1, 1, 1, 1, 1, 1, 1, 1, 1, 1, 1, 1, 1, 1, 1, 1, 1, 1, 1, 1, 1, 1, 1, 1, 1, 1, 1, 1, 1, 1, 1, 1, 1, 1, 1, 1, 1, 1, 1, 1, 1, 1, 1, 1]	0.319540314976114	248.0	Thromboxane-A synthase	SINGLE PROTEIN	Homo sapiens	Homo sapiens	0.14285714285714285	0.03482587064676617	0.9896907216494846	0.11192930780559644	0.10803127221037667
P24557	603	5	0.2	598	0.010033444816053512	7.0	596.0	ALANINE AMINOTRANSFERASE ABNORMAL	19.933333333333334	0.056895705692966536	[1, 0, 0, 1, 0, 1, 1, 1, 0, 0, 0, 1, 1, 0, 0, 0, 0, 0, 0, 0, 0, 0, 0, 0, 0, 0, 0, 0, 0, 0, 0, 0, 0, 0, 0, 0, 0, 0, 0, 0, 0, 0, 0, 0, 0, 0, 0, 0, 0, 0, 0, 0, 0, 0, 0, 0, 0, 0, 0, 0, 0, 0, 0, 0, 0, 0, 0, 0, 0, 0, 0, 0, 0, 0, 0, 0, 0, 0, 0, 0, 0, 0, 0, 0, 0, 0, 0, 0, 0, 0, 0, 0, 0, 0, 0, 0, 0, 0, 0, 0, 0, 0, 0, 0, 0, 0, 0, 0, 0, 0, 0, 0, 0, 0, 0, 0, 0, 0, 0, 0, 0, 0, 0, 0, 0, 0, 0, 0, 0, 0, 0, 0, 0, 0, 0, 0, 0, 0, 0, 0, 0, 0, 0, 0, 0, 0, 0, 0, 0, 0, 0, 0, 0, 0, 0, 0, 0, 0, 0, 0, 0, 0, 0, 0, 0, 0, 0, 0, 0, 0, 0, 0, 0, 0, 0, 0, 0, 0, 0, 0, 0, 0, 0, 0, 0, 0, 0, 0, 0, 0, 0, 0, 0, 0, 0, 0, 0, 0, 0, 0, 0, 0, 0, 0, 0, 0, 0, 0, 0, 0, 0, 0, 0, 0, 0, 0, 0, 0, 0, 0, 0, 0, 0, 0, 0, 0, 0, 0, 0, 0, 0, 0, 0, 0, 0, 0, 0, 0, 0, 0, 0, 0, 0, 0, 0, 0, 0, 0, 0, 0, 0, 0, 0, 0, 0, 0, 0, 0, 0, 0, 0, 0, 0, 0, 0, 0, 0, 0, 0, 0, 0, 0, 0, 0, 0, 0, 0, 0, 0, 0, 0, 0, 0, 0, 0, 0, 0, 0, 0, 0, 0, 0, 0, 0, 0, 0, 0, 0, 0, 0, 0, 0, 0, 0, 0, 0, 0, 0, 0, 0, 0, 0, 0, 0, 0, 0, 0, 0, 0, 0, 0, 0, 0, 0, 0, 0, 0, 0, 0, 0, 0, 0, 0, 0, 0, 0, 0, 0, 0, 0, 0, 0, 0, 0, 0, 0, 0, 0, 0, 0, 0, 0, 0, 0, 0, 0, 0, 0, 0, 0, 0, 0, 0, 0, 0, 0, 0, 0, 0, 0, 0, 0, 0, 0, 0, 0, 0, 0, 0, 0, 0, 0, 0, 0, 0, 0, 0, 0, 0, 0, 0, 0, 0, 0, 0, 0, 0, 0, 0, 0, 0, 0, 0, 0, 0, 0, 0, 0, 0, 0, 0, 0, 0, 0, 0, 0, 0, 0, 0, 0, 0, 0, 0, 0, 0, 0, 0, 0, 0, 0, 0, 0, 0, 0, 0, 0, 0, 0, 0, 0, 0, 0, 0, 0, 0, 0, 0, 0, 0, 0, 0, 0, 0, 0, 0, 0, 0, 0, 0, 0, 0, 0, 0, 0, 0, 0, 0, 0, 0, 0, 0, 0, 0, 0, 0, 0, 0, 0, 0, 0, 0, 0, 0, 0, 0, 0, 0, 0, 0, 0, 0, 0, 0, 0, 0, 0, 0, 0, 0, 0, 0, 0, 0, 0, 0, 0, 0, 0, 0, 0, 0, 0, 0, 0, 0, 0, 0, 0, 0, 0, 0, 0, 0, 0, 0, 0, 0, 0, 0, 0, 0, 0, 0, 0, 0, 0, 0, 0, 0, 0, 0, 0, 0, 0, 0, 0, 0, 0, 0, 0, 0, 0, 0, 0, 0, 0, 0, 0, 0, 0, 0, 0, 0, 0, 0, 0, 0, 0, 0, 0, 0, 0, 0, 0, 0, 0, 0, 0, 0, 0, 0, 0, 0, 0, 0, 0, 0, 0, 0, 0, 0, 0, 0, 0, 0, 0, 0, 0, 0, 0, 0, 0, 0]	[0, 0, 0, 0, 0, 0, 0, 0, 0, 0, 0, 1, 0, 0, 0, 0, 0, 0, 0, 0, 0, 0, 0, 0, 0, 0, 0, 0, 0, 0, 0, 0, 1, 0, 0, 0, 0, 0, 0, 0, 0, 0, 0, 0, 0, 0, 0, 0, 0, 0, 0, 0, 0, 0, 0, 0, 0, 0, 0, 0, 0, 0, 0, 0, 0, 0, 0, 0, 0, 0, 0, 0, 0, 0, 0, 0, 0, 0, 0, 0, 0, 0, 0, 0, 0, 0, 0, 0, 0, 0, 0, 0, 0, 0, 0, 0, 0, 0, 0, 0, 0, 0, 0, 0, 0, 0, 0, 0, 0, 0, 0, 0, 0, 0, 0, 0, 0, 0, 0, 0, 0, 0, 0, 0, 0, 0, 0, 0, 0, 0, 0, 0, 0, 0, 0, 1, 0, 0, 0, 0, 0, 0, 0, 0, 0, 0, 0, 0, 0, 0, 0, 0, 0, 0, 0, 0, 0, 0, 0, 0, 0, 0, 0, 0, 0, 0, 0, 0, 0, 0, 0, 0, 0, 0, 0, 0, 0, 0, 0, 0, 0, 0, 0, 0, 0, 0, 0, 0, 0, 0, 0, 0, 0, 0, 0, 0, 0, 0, 0, 0, 0, 0, 0, 0, 0, 0, 0, 0, 0, 0, 0, 0, 0, 0, 0, 0, 0, 0, 0, 0, 0, 0, 0, 0, 0, 0, 0, 0, 0, 0, 0, 0, 0, 0, 0, 0, 0, 0, 0, 0, 0, 0, 0, 0, 0, 0, 0, 0, 0, 0, 0, 0, 0, 0, 0, 0, 0, 0, 0, 0, 0, 0, 0, 0, 0, 0, 0, 0, 0, 0, 0, 0, 0, 0, 0, 0, 0, 0, 0, 1, 0, 0, 0, 0, 0, 0, 0, 0, 0, 0, 0, 0, 0, 0, 0, 0, 0, 0, 0, 0, 0, 0, 0, 0, 0, 0, 0, 0, 0, 0, 0, 0, 0, 0, 0, 0, 0, 0, 0, 0, 0, 0, 0, 0, 0, 0, 0, 0, 0, 0, 0, 0, 0, 0, 0, 0, 0, 0, 0, 1, 0, 0, 0, 0, 0, 0, 0, 0, 0, 0, 0, 0, 0, 0, 0, 0, 0, 0, 0, 0, 0, 0, 0, 0, 0, 0, 0, 0, 0, 0, 0, 0, 0, 0, 0, 0, 0, 0, 0, 0, 0, 0, 0, 0, 0, 0, 0, 0, 0, 0, 0, 0, 0, 0, 0, 0, 0, 0, 0, 0, 0, 0, 0, 0, 0, 0, 0, 0, 0, 0, 0, 0, 0, 0, 0, 0, 0, 0, 0, 0, 0, 0, 0, 0, 0, 0, 0, 0, 0, 0, 0, 0, 0, 0, 0, 0, 0, 0, 0, 0, 0, 0, 0, 0, 0, 0, 0, 0, 0, 0, 0, 0, 0, 0, 0, 0, 0, 0, 0, 0, 0, 0, 0, 0, 0, 0, 0, 0, 0, 0, 0, 0, 0, 0, 0, 0, 0, 0, 0, 0, 0, 0, 0, 0, 0, 0, 0, 0, 0, 0, 0, 0, 0, 0, 0, 0, 0, 0, 0, 0, 0, 0, 0, 0, 0, 0, 0, 0, 0, 0, 0, 0, 0, 0, 0, 0, 0, 0, 0, 0, 0, 0, 0, 0, 0, 0, 0, 0, 0, 0, 0, 0, 0, 0, 0, 0, 0, 0, 0, 0, 0, 0, 0, 0, 0, 0, 0, 0, 0, 0, 0, 0, 0, 0, 0, 0, 0, 0, 0, 0, 0, 0, 0, 0, 0, 0, 0, 0, 0, 0, 0, 0, 0, 0, 0, 0, 0, 0, 0, 0, 0, 0, 0, 0, 0, 0, 0, 0, 0, 0, 0, 0, 0, 0, 0, 0, 0, 0, 0, 0, 0, 0, 0]	[1223, 2203, 6968, 8917, 17169, 17170, 17224, 17347, 20027, 21523, 47447, 88100, 88797, 255904, 419596, 674509, 374182, 35486, 62817, 150882, 517099, 32869, 94790, 140107, 77128, 1279, 675297, 57488, 15086, 418419, 3599, 16485, 417180, 431141, 27626, 56644, 16735, 88841, 445395, 12428, 7065, 105442, 443348, 61706, 32459, 313314, 91783, 1280, 418401, 61680, 675154, 27152, 316539, 444750, 1125, 1025553, 27648, 395607, 381693, 155045, 337366, 27647, 143284, 448986, 365538, 153342, 253571, 8873, 27347, 112480, 305519, 27185, 333157, 433015, 314587, 406787, 89526, 27072, 364693, 16450, 70674, 3345, 127755, 418414, 16308, 27639, 5582, 3859, 28331, 13758, 105252, 374052, 250908, 52087, 1592408, 16303, 119640, 111060, 393942, 419542, 429737, 43354, 31811, 1450253, 100157, 28976, 294107, 138037, 328137, 466350, 74284, 27780, 365284, 1114, 81683, 674961, 674551, 4730, 78303, 1712, 346895, 430124, 33679, 635, 368538, 11674, 2046, 75901, 405366, 66029, 16847, 418484, 2223, 8788, 158277, 78759, 67617, 70675, 405365, 36842, 88316, 2994, 139286, 421058, 371546, 13618, 26431, 316787, 54547, 152751, 2045, 12506, 31241, 68607, 77652, 8516, 563655, 2465, 236019, 675304, 1051118, 36662, 469763, 27609, 7725, 27629, 11002, 353011, 241, 29890, 557741, 598402, 674660, 419508, 86466, 33373, 27340, 134333, 51182, 336913, 581843, 14440, 581814, 86042, 2431, 315123, 445067, 112090, 117758, 165774, 558106, 14367, 641189, 27546, 588819, 453508, 18694, 182928, 125294, 50440, 6243, 77456, 390877, 94571, 558566, 555972, 1620, 5772, 191342, 675171, 84505, 76766, 8417, 1278, 403465, 442943, 591037, 721, 9097, 467361, 2261, 487711, 72873, 674357, 6216, 66311, 11005, 405364, 365281, 364859, 364745, 10840, 570147, 996, 21716, 208749, 16592, 229058, 12825, 77779, 42520, 1615, 148018, 921, 53623, 209224, 10389, 421208, 14126, 1672366, 454141, 6643, 3965, 178796, 65728, 85553, 16391, 187962, 27029, 2217, 99024, 77474, 21459, 4345, 27368, 139225, 421157, 12494, 8543, 11968, 97, 42013, 16656, 365248, 27112, 23522, 246, 146, 139014, 8062, 119288, 19737, 27370, 27341, 51056, 175447, 554892, 209007, 34197, 16505, 27229, 16581, 46727, 115, 11745, 11819, 2262, 419601, 419598, 369179, 33055, 266225, 1370, 34234, 37266, 3183, 16959, 30180, 34608, 26386, 4504, 68396, 77207, 15958, 13928, 12957, 33986, 384948, 408842, 27713, 624467, 139099, 7736, 573, 38727, 675188, 9495, 675090, 317124, 73548, 6902, 421066, 674584, 5975, 675144, 230659, 22873, 3012, 712273, 369464, 789, 619, 5985, 325239, 181939, 20496, 380567, 3730, 27912, 38833, 112655, 29637, 65415, 51042, 139210, 10898, 421089, 675307, 173, 1785, 93895, 1795, 13590, 21698, 27570, 62259, 675068, 675534, 4941, 16591, 374548, 147981, 504310, 386457, 110803, 49931, 27575, 5080, 510462, 6723, 1325, 88800, 67010, 381691, 418411, 142808, 421332, 341383, 15217, 73547, 17411, 139045, 560078, 27307, 179594, 70140, 134100, 675170, 394165, 26401, 27278, 2208, 674555, 297372, 1219, 32027, 1153672, 38898, 328201, 699395, 373985, 36864, 180329, 923, 194, 16510, 924, 5970, 577488, 1362, 96021, 23093, 5028, 83772, 686036, 2247, 132933, 56831, 7714, 1376044, 53616, 5528, 207, 583322, 485738, 255532, 107119, 2131, 60319, 358192, 259959, 222203, 397074, 334866, 1333, 134040, 675187, 410802, 1542343, 6914, 365189, 21697, 27111, 8531, 138562, 364520, 189203, 33060, 7501, 34094, 373970, 1354, 56432, 165474, 22528, 675138, 33664, 252155, 304903, 46726, 111185, 27624, 77459, 140117, 10358, 371655, 497230, 19915, 27308, 543, 29090, 430597, 83724, 378315, 45838, 84251, 1369608, 155006, 389011, 188196, 460466, 421350, 407549, 26465, 122170, 61682, 27576, 321707, 675152, 77085, 499179, 480746, 161281, 500520, 27251, 453570, 33202, 171587, 520664, 65494, 60401, 88739, 371745, 26280, 371561, 372385, 248669, 508828, 430642, 157330, 250328, 675703, 675239, 84624, 20881, 94091, 144940, 699372, 104846, 675163, 453536, 328601, 432232, 674816, 1369605, 445681, 397524, 182921, 57186, 675207, 469632, 1376042, 119498, 675150, 321696, 1377987, 453532, 630356, 1377257, 20346, 1449169, 164680, 244450, 418415, 4584, 374064, 650126, 1248736, 418421, 122901, 276734, 291960, 795654, 397873, 88232, 674404, 23199, 500007, 454084, 85305, 675289, 506444, 675286, 33469, 611591, 11305, 76538, 341382, 518263, 5797, 13048, 421317, 675173, 188707, 675285, 641256, 40542, 421326, 497330, 674321, 25760, 618203, 374008, 798263, 513323, 470033, 674611, 104574, 149095, 255373, 674967, 1037865, 675063]	[1223, 8917, 17170, 17224, 17347, 88100, 88797]	[0, 0, 0, 0, 0, 0, 0, 0, 0, 0, 0, 0, 0, 0, 0, 0, 0, 0, 0, 0, 0, 0, 0, 0, 0, 0, 0, 0, 0, 0, 0, 0, 0, 0, 0, 0, 0, 0, 0, 0, 0, 0, 0, 0, 0, 0, 0, 0, 0, 0, 0, 0, 0, 0, 0, 0, 0, 0, 0, 0, 0, 0, 0, 0, 0, 0, 0, 0, 0, 0, 0, 0, 0, 0, 0, 0, 0, 0, 0, 0, 0, 0, 0, 0, 0, 0, 0, 0, 0, 0, 0, 0, 0, 0, 0, 0, 0, 0, 0, 0, 0, 0, 0, 0, 0, 0, 0, 0, 0, 0, 0, 0, 0, 0, 0, 0, 0, 0, 0, 0, 0, 0, 0, 0, 0, 0, 0, 0, 0, 0, 0, 0, 0, 0, 0, 0, 0, 0, 0, 0, 0, 0, 0, 0, 0, 0, 0, 0, 0, 0, 0, 0, 0, 0, 0, 0, 0, 0, 0, 0, 0, 0, 0, 0, 0, 0, 0, 0, 0, 0, 0, 0, 0, 0, 0, 0, 0, 0, 0, 0, 0, 0, 0, 0, 0, 0, 0, 0, 0, 0, 0, 0, 0, 0, 0, 0, 0, 0, 0, 0, 0, 0, 0, 0, 0, 0, 0, 0, 0, 0, 0, 0, 0, 0, 0, 0, 0, 0, 0, 0, 0, 0, 0, 0, 0, 0, 0, 0, 0, 0, 0, 0, 0, 0, 0, 0, 0, 0, 0, 0, 0, 0, 0, 0, 0, 0, 0, 0, 0, 0, 0, 0, 0, 0, 0, 0, 0, 0, 0, 0, 0, 0, 0, 0, 0, 0, 0, 0, 0, 0, 0, 0, 0, 0, 0, 0, 0, 0, 0, 0, 0, 0, 0, 0, 0, 0, 0, 0, 0, 0, 0, 0, 0, 0, 0, 0, 0, 0, 0, 0, 0, 0, 0, 0, 0, 0, 0, 0, 0, 0, 0, 0, 0, 0, 0, 0, 0, 0, 0, 0, 0, 0, 0, 0, 0, 0, 0, 0, 0, 0, 0, 0, 0, 0, 0, 0, 0, 0, 0, 0, 0, 0, 0, 0, 0, 0, 0, 0, 0, 0, 0, 0, 0, 0, 0, 0, 0, 0, 0, 0, 0, 0, 0, 0, 0, 0, 0, 0, 0, 0, 0, 0, 0, 0, 0, 0, 0, 0, 0, 0, 0, 0, 0, 0, 0, 0, 0, 0, 0, 0, 0, 0, 0, 0, 0, 0, 0, 0, 0, 0, 0, 0, 0, 0, 0, 0, 0, 0, 0, 0, 0, 0, 0, 0, 0, 0, 0, 0, 0, 0, 0, 0, 0, 0, 0, 0, 0, 0, 0, 0, 0, 0, 0, 0, 0, 0, 0, 0, 0, 0, 0, 0, 0, 0, 0, 0, 0, 0, 0, 0, 0, 0, 0, 0, 0, 0, 0, 0, 0, 0, 1, 1, 1, 1, 1, 1, 1, 1, 1, 1, 1, 1, 1, 1, 1, 1, 1, 1, 1, 1, 1, 1, 1, 1, 1, 1, 1, 1, 1, 1, 1, 1, 1, 1, 1, 1, 1, 1, 1, 1, 1, 1, 1, 1, 1, 1, 1, 1, 1, 1, 1, 1, 1, 1, 1, 1, 1, 1, 1, 1, 1, 1, 1, 1, 1, 1, 1, 1, 1, 1, 1, 1, 1, 1, 1, 1, 1, 1, 1, 1, 1, 1, 1, 1, 1, 1, 1, 1, 1, 1, 1, 1, 1, 1, 1, 1, 1, 1, 1, 1, 1, 1, 1, 1, 1, 1, 1, 1, 1, 1, 1, 1, 1, 1, 1, 1, 1, 1, 1, 1, 1, 1, 1, 1, 1, 1, 1, 1, 1, 1, 1, 1, 1, 1, 1, 1, 1, 1, 1, 1, 1, 1, 1]	0.319540314976114	248.0	Thromboxane-A synthase	SINGLE PROTEIN	Homo sapiens	Homo sapiens	0.14285714285714285	0.008291873963515755	0.9899665551839465	0.13569039655996176	0.1345652688936271
P24557	603	14	0.07142857142857142	589	0.010186757215619695	7.0	596.0	PANCREATIC CARCINOMA	7.011904761904763	0.15233599301212253	[1, 0, 0, 1, 0, 1, 1, 1, 0, 0, 0, 1, 1, 0, 0, 0, 0, 0, 0, 0, 0, 0, 0, 0, 0, 0, 0, 0, 0, 0, 0, 0, 0, 0, 0, 0, 0, 0, 0, 0, 0, 0, 0, 0, 0, 0, 0, 0, 0, 0, 0, 0, 0, 0, 0, 0, 0, 0, 0, 0, 0, 0, 0, 0, 0, 0, 0, 0, 0, 0, 0, 0, 0, 0, 0, 0, 0, 0, 0, 0, 0, 0, 0, 0, 0, 0, 0, 0, 0, 0, 0, 0, 0, 0, 0, 0, 0, 0, 0, 0, 0, 0, 0, 0, 0, 0, 0, 0, 0, 0, 0, 0, 0, 0, 0, 0, 0, 0, 0, 0, 0, 0, 0, 0, 0, 0, 0, 0, 0, 0, 0, 0, 0, 0, 0, 0, 0, 0, 0, 0, 0, 0, 0, 0, 0, 0, 0, 0, 0, 0, 0, 0, 0, 0, 0, 0, 0, 0, 0, 0, 0, 0, 0, 0, 0, 0, 0, 0, 0, 0, 0, 0, 0, 0, 0, 0, 0, 0, 0, 0, 0, 0, 0, 0, 0, 0, 0, 0, 0, 0, 0, 0, 0, 0, 0, 0, 0, 0, 0, 0, 0, 0, 0, 0, 0, 0, 0, 0, 0, 0, 0, 0, 0, 0, 0, 0, 0, 0, 0, 0, 0, 0, 0, 0, 0, 0, 0, 0, 0, 0, 0, 0, 0, 0, 0, 0, 0, 0, 0, 0, 0, 0, 0, 0, 0, 0, 0, 0, 0, 0, 0, 0, 0, 0, 0, 0, 0, 0, 0, 0, 0, 0, 0, 0, 0, 0, 0, 0, 0, 0, 0, 0, 0, 0, 0, 0, 0, 0, 0, 0, 0, 0, 0, 0, 0, 0, 0, 0, 0, 0, 0, 0, 0, 0, 0, 0, 0, 0, 0, 0, 0, 0, 0, 0, 0, 0, 0, 0, 0, 0, 0, 0, 0, 0, 0, 0, 0, 0, 0, 0, 0, 0, 0, 0, 0, 0, 0, 0, 0, 0, 0, 0, 0, 0, 0, 0, 0, 0, 0, 0, 0, 0, 0, 0, 0, 0, 0, 0, 0, 0, 0, 0, 0, 0, 0, 0, 0, 0, 0, 0, 0, 0, 0, 0, 0, 0, 0, 0, 0, 0, 0, 0, 0, 0, 0, 0, 0, 0, 0, 0, 0, 0, 0, 0, 0, 0, 0, 0, 0, 0, 0, 0, 0, 0, 0, 0, 0, 0, 0, 0, 0, 0, 0, 0, 0, 0, 0, 0, 0, 0, 0, 0, 0, 0, 0, 0, 0, 0, 0, 0, 0, 0, 0, 0, 0, 0, 0, 0, 0, 0, 0, 0, 0, 0, 0, 0, 0, 0, 0, 0, 0, 0, 0, 0, 0, 0, 0, 0, 0, 0, 0, 0, 0, 0, 0, 0, 0, 0, 0, 0, 0, 0, 0, 0, 0, 0, 0, 0, 0, 0, 0, 0, 0, 0, 0, 0, 0, 0, 0, 0, 0, 0, 0, 0, 0, 0, 0, 0, 0, 0, 0, 0, 0, 0, 0, 0, 0, 0, 0, 0, 0, 0, 0, 0, 0, 0, 0, 0, 0, 0, 0, 0, 0, 0, 0, 0, 0, 0, 0, 0, 0, 0, 0, 0, 0, 0, 0, 0, 0, 0, 0, 0, 0, 0, 0, 0, 0, 0, 0, 0, 0, 0, 0, 0, 0, 0, 0, 0, 0, 0, 0, 0, 0, 0, 0, 0, 0, 0, 0, 0, 0, 0, 0, 0, 0, 0, 0, 0, 0, 0, 0, 0, 0, 0, 0, 0, 0, 0, 0, 0, 0, 0, 0, 0, 0, 0, 0, 0, 0, 0, 0, 0, 0, 0, 0, 0, 0, 0, 0, 0, 0, 0, 0]	[0, 0, 0, 0, 0, 0, 0, 0, 0, 0, 0, 0, 1, 0, 0, 0, 0, 0, 0, 0, 0, 0, 0, 0, 0, 0, 0, 0, 0, 0, 0, 0, 0, 0, 0, 0, 0, 1, 0, 0, 0, 0, 1, 0, 0, 0, 0, 0, 0, 0, 0, 1, 0, 0, 0, 0, 0, 0, 0, 0, 0, 0, 0, 0, 0, 0, 0, 0, 0, 0, 0, 0, 0, 0, 0, 0, 0, 0, 0, 0, 0, 0, 0, 0, 0, 0, 0, 0, 0, 0, 0, 0, 0, 0, 0, 0, 0, 0, 0, 0, 0, 0, 0, 0, 0, 0, 0, 0, 0, 0, 0, 0, 0, 0, 0, 0, 0, 0, 0, 0, 0, 0, 0, 0, 0, 0, 0, 0, 0, 0, 0, 0, 0, 0, 0, 0, 0, 0, 0, 0, 0, 0, 0, 0, 0, 0, 1, 0, 0, 0, 0, 0, 0, 0, 0, 0, 0, 0, 0, 0, 0, 0, 0, 0, 0, 0, 0, 0, 0, 0, 0, 0, 0, 0, 0, 0, 0, 0, 0, 0, 0, 0, 0, 0, 0, 0, 0, 0, 0, 0, 0, 0, 0, 0, 0, 0, 0, 0, 0, 0, 0, 0, 0, 0, 0, 0, 0, 0, 0, 0, 0, 0, 0, 0, 0, 0, 0, 0, 0, 0, 1, 0, 0, 0, 0, 0, 0, 0, 0, 0, 0, 0, 0, 0, 0, 0, 0, 1, 0, 0, 0, 0, 0, 0, 0, 0, 0, 0, 0, 0, 0, 0, 0, 0, 0, 0, 0, 0, 0, 0, 0, 0, 0, 0, 0, 0, 0, 0, 0, 0, 0, 0, 0, 0, 0, 0, 0, 0, 0, 1, 0, 0, 0, 0, 0, 0, 0, 0, 0, 0, 0, 0, 0, 0, 0, 0, 0, 0, 0, 0, 0, 0, 0, 0, 0, 0, 0, 0, 0, 0, 0, 0, 0, 0, 0, 0, 0, 0, 0, 0, 0, 0, 0, 0, 0, 0, 0, 0, 0, 0, 0, 0, 0, 0, 0, 0, 0, 0, 0, 0, 0, 0, 0, 0, 0, 0, 0, 0, 0, 0, 0, 0, 0, 0, 0, 0, 0, 0, 0, 0, 0, 0, 0, 0, 0, 0, 0, 0, 0, 0, 0, 0, 0, 1, 0, 0, 0, 0, 0, 0, 0, 0, 0, 0, 0, 0, 0, 0, 0, 0, 0, 0, 0, 0, 0, 0, 0, 0, 0, 0, 0, 0, 0, 0, 0, 0, 0, 0, 0, 0, 0, 0, 0, 0, 0, 0, 0, 0, 0, 0, 0, 0, 0, 0, 0, 0, 0, 0, 1, 0, 0, 0, 0, 0, 0, 0, 0, 0, 0, 0, 0, 0, 0, 0, 0, 0, 0, 0, 0, 0, 0, 0, 0, 0, 0, 0, 0, 0, 0, 0, 0, 0, 0, 0, 0, 0, 0, 0, 0, 0, 0, 1, 1, 0, 0, 0, 0, 1, 0, 0, 0, 0, 0, 0, 0, 0, 0, 0, 0, 0, 0, 0, 0, 0, 0, 0, 0, 0, 0, 0, 0, 0, 0, 0, 0, 0, 0, 0, 0, 0, 0, 0, 0, 0, 0, 0, 0, 0, 0, 0, 0, 0, 0, 0, 0, 0, 0, 0, 0, 0, 0, 0, 0, 0, 0, 0, 0, 0, 0, 0, 0, 0, 0, 1, 0, 0, 0, 0, 0, 0, 0, 0, 0, 0, 0, 0, 0, 0, 0, 0, 0, 0, 0, 0, 0, 0, 0, 0, 0, 0, 0, 0, 0, 0, 0, 0, 0, 0, 0, 0, 0, 0, 0, 0, 0, 0, 0, 0, 0, 0, 0, 0, 0, 0, 0, 0, 0, 0, 0, 0, 0, 0, 0]	[1223, 2203, 6968, 8917, 17169, 17170, 17224, 17347, 20027, 21523, 47447, 88100, 88797, 255904, 419596, 674509, 374182, 35486, 62817, 150882, 517099, 32869, 94790, 140107, 77128, 1279, 675297, 57488, 15086, 418419, 3599, 16485, 417180, 431141, 27626, 56644, 16735, 88841, 445395, 12428, 7065, 105442, 443348, 61706, 32459, 313314, 91783, 1280, 418401, 61680, 675154, 27152, 316539, 444750, 1125, 1025553, 27648, 395607, 381693, 155045, 337366, 27647, 143284, 448986, 365538, 153342, 253571, 8873, 27347, 112480, 305519, 27185, 333157, 433015, 314587, 406787, 89526, 27072, 364693, 16450, 70674, 3345, 127755, 418414, 16308, 27639, 5582, 3859, 28331, 13758, 105252, 374052, 250908, 52087, 1592408, 16303, 119640, 111060, 393942, 419542, 429737, 43354, 31811, 1450253, 100157, 28976, 294107, 138037, 328137, 466350, 74284, 27780, 365284, 1114, 81683, 674961, 674551, 4730, 78303, 1712, 346895, 430124, 33679, 635, 368538, 11674, 2046, 75901, 405366, 66029, 16847, 418484, 2223, 8788, 158277, 78759, 67617, 70675, 405365, 36842, 88316, 2994, 139286, 421058, 371546, 13618, 26431, 316787, 54547, 152751, 2045, 12506, 31241, 68607, 77652, 8516, 563655, 2465, 236019, 675304, 1051118, 36662, 469763, 27609, 7725, 27629, 11002, 353011, 241, 29890, 557741, 598402, 674660, 419508, 86466, 33373, 27340, 134333, 51182, 336913, 581843, 14440, 581814, 86042, 2431, 315123, 445067, 112090, 117758, 165774, 558106, 14367, 641189, 27546, 588819, 453508, 18694, 182928, 125294, 50440, 6243, 77456, 390877, 94571, 558566, 555972, 1620, 5772, 191342, 675171, 84505, 76766, 8417, 1278, 403465, 442943, 591037, 721, 9097, 467361, 2261, 487711, 72873, 674357, 6216, 66311, 11005, 405364, 365281, 364859, 364745, 10840, 570147, 996, 21716, 208749, 16592, 229058, 12825, 77779, 42520, 1615, 148018, 921, 53623, 209224, 10389, 421208, 14126, 1672366, 454141, 6643, 3965, 178796, 65728, 85553, 16391, 187962, 27029, 2217, 99024, 77474, 21459, 4345, 27368, 139225, 421157, 12494, 8543, 11968, 97, 42013, 16656, 365248, 27112, 23522, 246, 146, 139014, 8062, 119288, 19737, 27370, 27341, 51056, 175447, 554892, 209007, 34197, 16505, 27229, 16581, 46727, 115, 11745, 11819, 2262, 419601, 419598, 369179, 33055, 266225, 1370, 34234, 37266, 3183, 16959, 30180, 34608, 26386, 4504, 68396, 77207, 15958, 13928, 12957, 33986, 384948, 408842, 27713, 624467, 139099, 7736, 573, 38727, 675188, 9495, 675090, 317124, 73548, 6902, 421066, 674584, 5975, 675144, 230659, 22873, 3012, 712273, 369464, 789, 619, 5985, 325239, 181939, 20496, 380567, 3730, 27912, 38833, 112655, 29637, 65415, 51042, 139210, 10898, 421089, 675307, 173, 1785, 93895, 1795, 13590, 21698, 27570, 62259, 675068, 675534, 4941, 16591, 374548, 147981, 504310, 386457, 110803, 49931, 27575, 5080, 510462, 6723, 1325, 88800, 67010, 381691, 418411, 142808, 421332, 341383, 15217, 73547, 17411, 139045, 560078, 27307, 179594, 70140, 134100, 675170, 394165, 26401, 27278, 2208, 674555, 297372, 1219, 32027, 1153672, 38898, 328201, 699395, 373985, 36864, 180329, 923, 194, 16510, 924, 5970, 577488, 1362, 96021, 23093, 5028, 83772, 686036, 2247, 132933, 56831, 7714, 1376044, 53616, 5528, 207, 583322, 485738, 255532, 107119, 2131, 60319, 358192, 259959, 222203, 397074, 334866, 1333, 134040, 675187, 410802, 1542343, 6914, 365189, 21697, 27111, 8531, 138562, 364520, 189203, 33060, 7501, 34094, 373970, 1354, 56432, 165474, 22528, 675138, 33664, 252155, 304903, 46726, 111185, 27624, 77459, 140117, 10358, 371655, 497230, 19915, 27308, 543, 29090, 430597, 83724, 378315, 45838, 84251, 1369608, 155006, 389011, 188196, 460466, 421350, 407549, 26465, 122170, 61682, 27576, 321707, 675152, 77085, 499179, 480746, 161281, 500520, 27251, 453570, 33202, 171587, 520664, 65494, 60401, 88739, 371745, 26280, 371561, 372385, 248669, 508828, 430642, 157330, 250328, 675703, 675239, 84624, 20881, 94091, 144940, 699372, 104846, 675163, 453536, 328601, 432232, 674816, 1369605, 445681, 397524, 182921, 57186, 675207, 469632, 1376042, 119498, 675150, 321696, 1377987, 453532, 630356, 1377257, 20346, 1449169, 164680, 244450, 418415, 4584, 374064, 650126, 1248736, 418421, 122901, 276734, 291960, 795654, 397873, 88232, 674404, 23199, 500007, 454084, 85305, 675289, 506444, 675286, 33469, 611591, 11305, 76538, 341382, 518263, 5797, 13048, 421317, 675173, 188707, 675285, 641256, 40542, 421326, 497330, 674321, 25760, 618203, 374008, 798263, 513323, 470033, 674611, 104574, 149095, 255373, 674967, 1037865, 675063]	[1223, 8917, 17170, 17224, 17347, 88100, 88797]	[0, 0, 0, 0, 0, 0, 0, 0, 0, 0, 0, 0, 0, 0, 0, 0, 0, 0, 0, 0, 0, 0, 0, 0, 0, 0, 0, 0, 0, 0, 0, 0, 0, 0, 0, 0, 0, 0, 0, 0, 0, 0, 0, 0, 0, 0, 0, 0, 0, 0, 0, 0, 0, 0, 0, 0, 0, 0, 0, 0, 0, 0, 0, 0, 0, 0, 0, 0, 0, 0, 0, 0, 0, 0, 0, 0, 0, 0, 0, 0, 0, 0, 0, 0, 0, 0, 0, 0, 0, 0, 0, 0, 0, 0, 0, 0, 0, 0, 0, 0, 0, 0, 0, 0, 0, 0, 0, 0, 0, 0, 0, 0, 0, 0, 0, 0, 0, 0, 0, 0, 0, 0, 0, 0, 0, 0, 0, 0, 0, 0, 0, 0, 0, 0, 0, 0, 0, 0, 0, 0, 0, 0, 0, 0, 0, 0, 0, 0, 0, 0, 0, 0, 0, 0, 0, 0, 0, 0, 0, 0, 0, 0, 0, 0, 0, 0, 0, 0, 0, 0, 0, 0, 0, 0, 0, 0, 0, 0, 0, 0, 0, 0, 0, 0, 0, 0, 0, 0, 0, 0, 0, 0, 0, 0, 0, 0, 0, 0, 0, 0, 0, 0, 0, 0, 0, 0, 0, 0, 0, 0, 0, 0, 0, 0, 0, 0, 0, 0, 0, 0, 0, 0, 0, 0, 0, 0, 0, 0, 0, 0, 0, 0, 0, 0, 0, 0, 0, 0, 0, 0, 0, 0, 0, 0, 0, 0, 0, 0, 0, 0, 0, 0, 0, 0, 0, 0, 0, 0, 0, 0, 0, 0, 0, 0, 0, 0, 0, 0, 0, 0, 0, 0, 0, 0, 0, 0, 0, 0, 0, 0, 0, 0, 0, 0, 0, 0, 0, 0, 0, 0, 0, 0, 0, 0, 0, 0, 0, 0, 0, 0, 0, 0, 0, 0, 0, 0, 0, 0, 0, 0, 0, 0, 0, 0, 0, 0, 0, 0, 0, 0, 0, 0, 0, 0, 0, 0, 0, 0, 0, 0, 0, 0, 0, 0, 0, 0, 0, 0, 0, 0, 0, 0, 0, 0, 0, 0, 0, 0, 0, 0, 0, 0, 0, 0, 0, 0, 0, 0, 0, 0, 0, 0, 0, 0, 0, 0, 0, 0, 0, 0, 0, 0, 0, 0, 0, 0, 0, 0, 0, 0, 0, 0, 0, 0, 0, 0, 0, 0, 0, 0, 0, 0, 0, 0, 0, 0, 0, 0, 0, 0, 0, 0, 0, 0, 0, 0, 0, 0, 0, 0, 0, 0, 0, 0, 0, 0, 0, 0, 0, 0, 0, 0, 0, 0, 0, 0, 0, 0, 0, 0, 0, 0, 0, 0, 0, 0, 0, 0, 0, 0, 0, 0, 0, 0, 0, 0, 0, 0, 0, 0, 0, 0, 0, 0, 0, 0, 0, 0, 0, 0, 1, 1, 1, 1, 1, 1, 1, 1, 1, 1, 1, 1, 1, 1, 1, 1, 1, 1, 1, 1, 1, 1, 1, 1, 1, 1, 1, 1, 1, 1, 1, 1, 1, 1, 1, 1, 1, 1, 1, 1, 1, 1, 1, 1, 1, 1, 1, 1, 1, 1, 1, 1, 1, 1, 1, 1, 1, 1, 1, 1, 1, 1, 1, 1, 1, 1, 1, 1, 1, 1, 1, 1, 1, 1, 1, 1, 1, 1, 1, 1, 1, 1, 1, 1, 1, 1, 1, 1, 1, 1, 1, 1, 1, 1, 1, 1, 1, 1, 1, 1, 1, 1, 1, 1, 1, 1, 1, 1, 1, 1, 1, 1, 1, 1, 1, 1, 1, 1, 1, 1, 1, 1, 1, 1, 1, 1, 1, 1, 1, 1, 1, 1, 1, 1, 1, 1, 1, 1, 1, 1, 1, 1, 1]	0.319540314976114	248.0	Thromboxane-A synthase	SINGLE PROTEIN	Homo sapiens	Homo sapiens	0.14285714285714285	0.02321724709784411	0.9898132427843803	0.12248362842590345	0.11963989575929873
P24557	603	24	0.04166666666666666	579	0.010362694300518135	7.0	596.0	TREATMENT FAILURE	4.020833333333333	0.2485550079188353	[1, 0, 0, 1, 0, 1, 1, 1, 0, 0, 0, 1, 1, 0, 0, 0, 0, 0, 0, 0, 0, 0, 0, 0, 0, 0, 0, 0, 0, 0, 0, 0, 0, 0, 0, 0, 0, 0, 0, 0, 0, 0, 0, 0, 0, 0, 0, 0, 0, 0, 0, 0, 0, 0, 0, 0, 0, 0, 0, 0, 0, 0, 0, 0, 0, 0, 0, 0, 0, 0, 0, 0, 0, 0, 0, 0, 0, 0, 0, 0, 0, 0, 0, 0, 0, 0, 0, 0, 0, 0, 0, 0, 0, 0, 0, 0, 0, 0, 0, 0, 0, 0, 0, 0, 0, 0, 0, 0, 0, 0, 0, 0, 0, 0, 0, 0, 0, 0, 0, 0, 0, 0, 0, 0, 0, 0, 0, 0, 0, 0, 0, 0, 0, 0, 0, 0, 0, 0, 0, 0, 0, 0, 0, 0, 0, 0, 0, 0, 0, 0, 0, 0, 0, 0, 0, 0, 0, 0, 0, 0, 0, 0, 0, 0, 0, 0, 0, 0, 0, 0, 0, 0, 0, 0, 0, 0, 0, 0, 0, 0, 0, 0, 0, 0, 0, 0, 0, 0, 0, 0, 0, 0, 0, 0, 0, 0, 0, 0, 0, 0, 0, 0, 0, 0, 0, 0, 0, 0, 0, 0, 0, 0, 0, 0, 0, 0, 0, 0, 0, 0, 0, 0, 0, 0, 0, 0, 0, 0, 0, 0, 0, 0, 0, 0, 0, 0, 0, 0, 0, 0, 0, 0, 0, 0, 0, 0, 0, 0, 0, 0, 0, 0, 0, 0, 0, 0, 0, 0, 0, 0, 0, 0, 0, 0, 0, 0, 0, 0, 0, 0, 0, 0, 0, 0, 0, 0, 0, 0, 0, 0, 0, 0, 0, 0, 0, 0, 0, 0, 0, 0, 0, 0, 0, 0, 0, 0, 0, 0, 0, 0, 0, 0, 0, 0, 0, 0, 0, 0, 0, 0, 0, 0, 0, 0, 0, 0, 0, 0, 0, 0, 0, 0, 0, 0, 0, 0, 0, 0, 0, 0, 0, 0, 0, 0, 0, 0, 0, 0, 0, 0, 0, 0, 0, 0, 0, 0, 0, 0, 0, 0, 0, 0, 0, 0, 0, 0, 0, 0, 0, 0, 0, 0, 0, 0, 0, 0, 0, 0, 0, 0, 0, 0, 0, 0, 0, 0, 0, 0, 0, 0, 0, 0, 0, 0, 0, 0, 0, 0, 0, 0, 0, 0, 0, 0, 0, 0, 0, 0, 0, 0, 0, 0, 0, 0, 0, 0, 0, 0, 0, 0, 0, 0, 0, 0, 0, 0, 0, 0, 0, 0, 0, 0, 0, 0, 0, 0, 0, 0, 0, 0, 0, 0, 0, 0, 0, 0, 0, 0, 0, 0, 0, 0, 0, 0, 0, 0, 0, 0, 0, 0, 0, 0, 0, 0, 0, 0, 0, 0, 0, 0, 0, 0, 0, 0, 0, 0, 0, 0, 0, 0, 0, 0, 0, 0, 0, 0, 0, 0, 0, 0, 0, 0, 0, 0, 0, 0, 0, 0, 0, 0, 0, 0, 0, 0, 0, 0, 0, 0, 0, 0, 0, 0, 0, 0, 0, 0, 0, 0, 0, 0, 0, 0, 0, 0, 0, 0, 0, 0, 0, 0, 0, 0, 0, 0, 0, 0, 0, 0, 0, 0, 0, 0, 0, 0, 0, 0, 0, 0, 0, 0, 0, 0, 0, 0, 0, 0, 0, 0, 0, 0, 0, 0, 0, 0, 0, 0, 0, 0, 0, 0, 0, 0, 0, 0, 0, 0, 0, 0, 0, 0, 0, 0, 0, 0, 0, 0, 0, 0, 0, 0, 0, 0, 0, 0, 0, 0, 0, 0, 0, 0, 0, 0, 0, 0, 0, 0, 0, 0, 0, 0, 0, 0, 0]	[0, 0, 0, 0, 0, 0, 0, 0, 0, 0, 0, 0, 1, 0, 0, 0, 0, 0, 0, 0, 0, 1, 0, 0, 0, 0, 0, 0, 0, 0, 0, 0, 0, 0, 0, 0, 0, 0, 0, 0, 0, 0, 0, 0, 0, 0, 0, 0, 1, 0, 0, 0, 0, 0, 0, 0, 0, 0, 0, 0, 1, 0, 0, 0, 0, 0, 0, 0, 0, 0, 0, 1, 0, 0, 0, 0, 0, 0, 1, 0, 1, 0, 0, 0, 0, 0, 0, 0, 0, 0, 0, 0, 0, 0, 0, 0, 0, 0, 0, 0, 0, 0, 0, 0, 0, 1, 0, 0, 0, 0, 0, 0, 1, 0, 0, 0, 0, 0, 0, 0, 0, 0, 0, 0, 0, 0, 0, 0, 0, 0, 0, 0, 0, 0, 0, 0, 0, 0, 0, 0, 0, 0, 0, 0, 1, 0, 0, 0, 0, 0, 0, 0, 0, 0, 0, 0, 0, 0, 0, 0, 0, 0, 0, 0, 0, 0, 0, 0, 0, 0, 0, 0, 0, 0, 0, 0, 0, 0, 1, 0, 0, 0, 0, 0, 0, 0, 0, 0, 0, 0, 0, 0, 0, 0, 0, 0, 0, 0, 1, 0, 0, 0, 1, 0, 0, 1, 0, 0, 0, 0, 0, 0, 1, 0, 0, 0, 0, 0, 0, 0, 0, 0, 0, 0, 0, 0, 0, 0, 0, 0, 1, 0, 0, 0, 0, 0, 0, 0, 0, 0, 0, 0, 0, 0, 0, 0, 0, 0, 0, 0, 0, 0, 0, 0, 0, 0, 0, 0, 0, 0, 0, 0, 0, 0, 0, 0, 0, 0, 0, 0, 0, 0, 0, 0, 0, 0, 0, 0, 0, 0, 0, 0, 0, 0, 0, 0, 0, 0, 0, 0, 0, 0, 0, 0, 0, 0, 0, 0, 0, 0, 0, 0, 1, 0, 0, 0, 0, 0, 0, 0, 0, 0, 0, 0, 0, 0, 1, 0, 0, 0, 0, 0, 0, 0, 0, 0, 0, 0, 0, 0, 0, 0, 0, 0, 0, 0, 0, 0, 0, 0, 0, 0, 0, 0, 0, 0, 0, 0, 0, 0, 0, 0, 1, 0, 0, 0, 0, 0, 0, 0, 0, 0, 0, 0, 0, 0, 0, 0, 0, 0, 0, 0, 0, 0, 0, 0, 0, 0, 0, 0, 0, 0, 0, 0, 0, 1, 0, 0, 0, 0, 0, 0, 0, 1, 0, 0, 0, 0, 0, 0, 0, 0, 0, 0, 0, 0, 0, 0, 0, 0, 0, 0, 0, 0, 0, 0, 0, 0, 0, 0, 0, 0, 1, 0, 0, 0, 0, 0, 0, 0, 0, 0, 0, 0, 0, 0, 0, 0, 0, 0, 0, 0, 0, 0, 0, 0, 0, 0, 0, 0, 0, 0, 0, 0, 0, 0, 0, 0, 0, 0, 0, 0, 0, 0, 0, 0, 0, 0, 0, 0, 0, 0, 0, 0, 0, 0, 0, 0, 0, 0, 0, 0, 0, 0, 0, 0, 0, 0, 0, 0, 0, 0, 0, 0, 0, 0, 0, 0, 0, 0, 0, 0, 0, 0, 0, 0, 0, 0, 0, 0, 0, 0, 0, 0, 1, 0, 0, 0, 0, 0, 0, 0, 0, 0, 0, 0, 0, 0, 0, 0, 0, 1, 0, 0, 0, 0, 0, 0, 0, 0, 0, 0, 0, 0, 0, 0, 0, 0, 0, 0, 0, 0, 0, 0, 0, 0, 0, 0, 0, 0, 0, 0, 0, 0, 0, 0, 0, 0, 0, 0, 0, 0, 0, 0, 0, 0, 0, 0, 0, 0, 0, 0, 0, 0, 0, 0, 0, 0, 0, 0, 0, 0, 0, 0, 0, 0, 0, 0, 0, 0, 0, 0, 0]	[1223, 2203, 6968, 8917, 17169, 17170, 17224, 17347, 20027, 21523, 47447, 88100, 88797, 255904, 419596, 674509, 374182, 35486, 62817, 150882, 517099, 32869, 94790, 140107, 77128, 1279, 675297, 57488, 15086, 418419, 3599, 16485, 417180, 431141, 27626, 56644, 16735, 88841, 445395, 12428, 7065, 105442, 443348, 61706, 32459, 313314, 91783, 1280, 418401, 61680, 675154, 27152, 316539, 444750, 1125, 1025553, 27648, 395607, 381693, 155045, 337366, 27647, 143284, 448986, 365538, 153342, 253571, 8873, 27347, 112480, 305519, 27185, 333157, 433015, 314587, 406787, 89526, 27072, 364693, 16450, 70674, 3345, 127755, 418414, 16308, 27639, 5582, 3859, 28331, 13758, 105252, 374052, 250908, 52087, 1592408, 16303, 119640, 111060, 393942, 419542, 429737, 43354, 31811, 1450253, 100157, 28976, 294107, 138037, 328137, 466350, 74284, 27780, 365284, 1114, 81683, 674961, 674551, 4730, 78303, 1712, 346895, 430124, 33679, 635, 368538, 11674, 2046, 75901, 405366, 66029, 16847, 418484, 2223, 8788, 158277, 78759, 67617, 70675, 405365, 36842, 88316, 2994, 139286, 421058, 371546, 13618, 26431, 316787, 54547, 152751, 2045, 12506, 31241, 68607, 77652, 8516, 563655, 2465, 236019, 675304, 1051118, 36662, 469763, 27609, 7725, 27629, 11002, 353011, 241, 29890, 557741, 598402, 674660, 419508, 86466, 33373, 27340, 134333, 51182, 336913, 581843, 14440, 581814, 86042, 2431, 315123, 445067, 112090, 117758, 165774, 558106, 14367, 641189, 27546, 588819, 453508, 18694, 182928, 125294, 50440, 6243, 77456, 390877, 94571, 558566, 555972, 1620, 5772, 191342, 675171, 84505, 76766, 8417, 1278, 403465, 442943, 591037, 721, 9097, 467361, 2261, 487711, 72873, 674357, 6216, 66311, 11005, 405364, 365281, 364859, 364745, 10840, 570147, 996, 21716, 208749, 16592, 229058, 12825, 77779, 42520, 1615, 148018, 921, 53623, 209224, 10389, 421208, 14126, 1672366, 454141, 6643, 3965, 178796, 65728, 85553, 16391, 187962, 27029, 2217, 99024, 77474, 21459, 4345, 27368, 139225, 421157, 12494, 8543, 11968, 97, 42013, 16656, 365248, 27112, 23522, 246, 146, 139014, 8062, 119288, 19737, 27370, 27341, 51056, 175447, 554892, 209007, 34197, 16505, 27229, 16581, 46727, 115, 11745, 11819, 2262, 419601, 419598, 369179, 33055, 266225, 1370, 34234, 37266, 3183, 16959, 30180, 34608, 26386, 4504, 68396, 77207, 15958, 13928, 12957, 33986, 384948, 408842, 27713, 624467, 139099, 7736, 573, 38727, 675188, 9495, 675090, 317124, 73548, 6902, 421066, 674584, 5975, 675144, 230659, 22873, 3012, 712273, 369464, 789, 619, 5985, 325239, 181939, 20496, 380567, 3730, 27912, 38833, 112655, 29637, 65415, 51042, 139210, 10898, 421089, 675307, 173, 1785, 93895, 1795, 13590, 21698, 27570, 62259, 675068, 675534, 4941, 16591, 374548, 147981, 504310, 386457, 110803, 49931, 27575, 5080, 510462, 6723, 1325, 88800, 67010, 381691, 418411, 142808, 421332, 341383, 15217, 73547, 17411, 139045, 560078, 27307, 179594, 70140, 134100, 675170, 394165, 26401, 27278, 2208, 674555, 297372, 1219, 32027, 1153672, 38898, 328201, 699395, 373985, 36864, 180329, 923, 194, 16510, 924, 5970, 577488, 1362, 96021, 23093, 5028, 83772, 686036, 2247, 132933, 56831, 7714, 1376044, 53616, 5528, 207, 583322, 485738, 255532, 107119, 2131, 60319, 358192, 259959, 222203, 397074, 334866, 1333, 134040, 675187, 410802, 1542343, 6914, 365189, 21697, 27111, 8531, 138562, 364520, 189203, 33060, 7501, 34094, 373970, 1354, 56432, 165474, 22528, 675138, 33664, 252155, 304903, 46726, 111185, 27624, 77459, 140117, 10358, 371655, 497230, 19915, 27308, 543, 29090, 430597, 83724, 378315, 45838, 84251, 1369608, 155006, 389011, 188196, 460466, 421350, 407549, 26465, 122170, 61682, 27576, 321707, 675152, 77085, 499179, 480746, 161281, 500520, 27251, 453570, 33202, 171587, 520664, 65494, 60401, 88739, 371745, 26280, 371561, 372385, 248669, 508828, 430642, 157330, 250328, 675703, 675239, 84624, 20881, 94091, 144940, 699372, 104846, 675163, 453536, 328601, 432232, 674816, 1369605, 445681, 397524, 182921, 57186, 675207, 469632, 1376042, 119498, 675150, 321696, 1377987, 453532, 630356, 1377257, 20346, 1449169, 164680, 244450, 418415, 4584, 374064, 650126, 1248736, 418421, 122901, 276734, 291960, 795654, 397873, 88232, 674404, 23199, 500007, 454084, 85305, 675289, 506444, 675286, 33469, 611591, 11305, 76538, 341382, 518263, 5797, 13048, 421317, 675173, 188707, 675285, 641256, 40542, 421326, 497330, 674321, 25760, 618203, 374008, 798263, 513323, 470033, 674611, 104574, 149095, 255373, 674967, 1037865, 675063]	[1223, 8917, 17170, 17224, 17347, 88100, 88797]	[0, 0, 0, 0, 0, 0, 0, 0, 0, 0, 0, 0, 0, 0, 0, 0, 0, 0, 0, 0, 0, 0, 0, 0, 0, 0, 0, 0, 0, 0, 0, 0, 0, 0, 0, 0, 0, 0, 0, 0, 0, 0, 0, 0, 0, 0, 0, 0, 0, 0, 0, 0, 0, 0, 0, 0, 0, 0, 0, 0, 0, 0, 0, 0, 0, 0, 0, 0, 0, 0, 0, 0, 0, 0, 0, 0, 0, 0, 0, 0, 0, 0, 0, 0, 0, 0, 0, 0, 0, 0, 0, 0, 0, 0, 0, 0, 0, 0, 0, 0, 0, 0, 0, 0, 0, 0, 0, 0, 0, 0, 0, 0, 0, 0, 0, 0, 0, 0, 0, 0, 0, 0, 0, 0, 0, 0, 0, 0, 0, 0, 0, 0, 0, 0, 0, 0, 0, 0, 0, 0, 0, 0, 0, 0, 0, 0, 0, 0, 0, 0, 0, 0, 0, 0, 0, 0, 0, 0, 0, 0, 0, 0, 0, 0, 0, 0, 0, 0, 0, 0, 0, 0, 0, 0, 0, 0, 0, 0, 0, 0, 0, 0, 0, 0, 0, 0, 0, 0, 0, 0, 0, 0, 0, 0, 0, 0, 0, 0, 0, 0, 0, 0, 0, 0, 0, 0, 0, 0, 0, 0, 0, 0, 0, 0, 0, 0, 0, 0, 0, 0, 0, 0, 0, 0, 0, 0, 0, 0, 0, 0, 0, 0, 0, 0, 0, 0, 0, 0, 0, 0, 0, 0, 0, 0, 0, 0, 0, 0, 0, 0, 0, 0, 0, 0, 0, 0, 0, 0, 0, 0, 0, 0, 0, 0, 0, 0, 0, 0, 0, 0, 0, 0, 0, 0, 0, 0, 0, 0, 0, 0, 0, 0, 0, 0, 0, 0, 0, 0, 0, 0, 0, 0, 0, 0, 0, 0, 0, 0, 0, 0, 0, 0, 0, 0, 0, 0, 0, 0, 0, 0, 0, 0, 0, 0, 0, 0, 0, 0, 0, 0, 0, 0, 0, 0, 0, 0, 0, 0, 0, 0, 0, 0, 0, 0, 0, 0, 0, 0, 0, 0, 0, 0, 0, 0, 0, 0, 0, 0, 0, 0, 0, 0, 0, 0, 0, 0, 0, 0, 0, 0, 0, 0, 0, 0, 0, 0, 0, 0, 0, 0, 0, 0, 0, 0, 0, 0, 0, 0, 0, 0, 0, 0, 0, 0, 0, 0, 0, 0, 0, 0, 0, 0, 0, 0, 0, 0, 0, 0, 0, 0, 0, 0, 0, 0, 0, 0, 0, 0, 0, 0, 0, 0, 0, 0, 0, 0, 0, 0, 0, 0, 0, 0, 0, 0, 0, 0, 0, 0, 0, 0, 0, 0, 0, 0, 0, 0, 0, 0, 0, 0, 0, 0, 0, 0, 0, 0, 0, 0, 0, 0, 0, 0, 0, 0, 0, 0, 0, 0, 0, 0, 1, 1, 1, 1, 1, 1, 1, 1, 1, 1, 1, 1, 1, 1, 1, 1, 1, 1, 1, 1, 1, 1, 1, 1, 1, 1, 1, 1, 1, 1, 1, 1, 1, 1, 1, 1, 1, 1, 1, 1, 1, 1, 1, 1, 1, 1, 1, 1, 1, 1, 1, 1, 1, 1, 1, 1, 1, 1, 1, 1, 1, 1, 1, 1, 1, 1, 1, 1, 1, 1, 1, 1, 1, 1, 1, 1, 1, 1, 1, 1, 1, 1, 1, 1, 1, 1, 1, 1, 1, 1, 1, 1, 1, 1, 1, 1, 1, 1, 1, 1, 1, 1, 1, 1, 1, 1, 1, 1, 1, 1, 1, 1, 1, 1, 1, 1, 1, 1, 1, 1, 1, 1, 1, 1, 1, 1, 1, 1, 1, 1, 1, 1, 1, 1, 1, 1, 1, 1, 1, 1, 1, 1, 1]	0.319540314976114	248.0	Thromboxane-A synthase	SINGLE PROTEIN	Homo sapiens	Homo sapiens	0.0	0.03980099502487562	0.9896373056994818	-0.04145077720207254	-0.03980099502487562
P24557	603	11	0.09090909090909093	592	0.010135135135135136	7.0	596.0	SKIN BURNING SENSATION	8.969696969696969	0.12148804858146404	[1, 0, 0, 1, 0, 1, 1, 1, 0, 0, 0, 1, 1, 0, 0, 0, 0, 0, 0, 0, 0, 0, 0, 0, 0, 0, 0, 0, 0, 0, 0, 0, 0, 0, 0, 0, 0, 0, 0, 0, 0, 0, 0, 0, 0, 0, 0, 0, 0, 0, 0, 0, 0, 0, 0, 0, 0, 0, 0, 0, 0, 0, 0, 0, 0, 0, 0, 0, 0, 0, 0, 0, 0, 0, 0, 0, 0, 0, 0, 0, 0, 0, 0, 0, 0, 0, 0, 0, 0, 0, 0, 0, 0, 0, 0, 0, 0, 0, 0, 0, 0, 0, 0, 0, 0, 0, 0, 0, 0, 0, 0, 0, 0, 0, 0, 0, 0, 0, 0, 0, 0, 0, 0, 0, 0, 0, 0, 0, 0, 0, 0, 0, 0, 0, 0, 0, 0, 0, 0, 0, 0, 0, 0, 0, 0, 0, 0, 0, 0, 0, 0, 0, 0, 0, 0, 0, 0, 0, 0, 0, 0, 0, 0, 0, 0, 0, 0, 0, 0, 0, 0, 0, 0, 0, 0, 0, 0, 0, 0, 0, 0, 0, 0, 0, 0, 0, 0, 0, 0, 0, 0, 0, 0, 0, 0, 0, 0, 0, 0, 0, 0, 0, 0, 0, 0, 0, 0, 0, 0, 0, 0, 0, 0, 0, 0, 0, 0, 0, 0, 0, 0, 0, 0, 0, 0, 0, 0, 0, 0, 0, 0, 0, 0, 0, 0, 0, 0, 0, 0, 0, 0, 0, 0, 0, 0, 0, 0, 0, 0, 0, 0, 0, 0, 0, 0, 0, 0, 0, 0, 0, 0, 0, 0, 0, 0, 0, 0, 0, 0, 0, 0, 0, 0, 0, 0, 0, 0, 0, 0, 0, 0, 0, 0, 0, 0, 0, 0, 0, 0, 0, 0, 0, 0, 0, 0, 0, 0, 0, 0, 0, 0, 0, 0, 0, 0, 0, 0, 0, 0, 0, 0, 0, 0, 0, 0, 0, 0, 0, 0, 0, 0, 0, 0, 0, 0, 0, 0, 0, 0, 0, 0, 0, 0, 0, 0, 0, 0, 0, 0, 0, 0, 0, 0, 0, 0, 0, 0, 0, 0, 0, 0, 0, 0, 0, 0, 0, 0, 0, 0, 0, 0, 0, 0, 0, 0, 0, 0, 0, 0, 0, 0, 0, 0, 0, 0, 0, 0, 0, 0, 0, 0, 0, 0, 0, 0, 0, 0, 0, 0, 0, 0, 0, 0, 0, 0, 0, 0, 0, 0, 0, 0, 0, 0, 0, 0, 0, 0, 0, 0, 0, 0, 0, 0, 0, 0, 0, 0, 0, 0, 0, 0, 0, 0, 0, 0, 0, 0, 0, 0, 0, 0, 0, 0, 0, 0, 0, 0, 0, 0, 0, 0, 0, 0, 0, 0, 0, 0, 0, 0, 0, 0, 0, 0, 0, 0, 0, 0, 0, 0, 0, 0, 0, 0, 0, 0, 0, 0, 0, 0, 0, 0, 0, 0, 0, 0, 0, 0, 0, 0, 0, 0, 0, 0, 0, 0, 0, 0, 0, 0, 0, 0, 0, 0, 0, 0, 0, 0, 0, 0, 0, 0, 0, 0, 0, 0, 0, 0, 0, 0, 0, 0, 0, 0, 0, 0, 0, 0, 0, 0, 0, 0, 0, 0, 0, 0, 0, 0, 0, 0, 0, 0, 0, 0, 0, 0, 0, 0, 0, 0, 0, 0, 0, 0, 0, 0, 0, 0, 0, 0, 0, 0, 0, 0, 0, 0, 0, 0, 0, 0, 0, 0, 0, 0, 0, 0, 0, 0, 0, 0, 0, 0, 0, 0, 0, 0, 0, 0, 0, 0, 0, 0, 0, 0, 0, 0, 0, 0, 0, 0, 0, 0, 0, 0, 0, 0, 0, 0, 0, 0, 0, 0, 0, 0]	[0, 0, 0, 0, 0, 0, 0, 0, 0, 0, 0, 0, 1, 0, 0, 0, 0, 0, 1, 0, 0, 0, 0, 0, 0, 0, 0, 0, 0, 0, 0, 0, 0, 0, 0, 0, 0, 0, 0, 0, 0, 0, 0, 0, 0, 0, 0, 0, 0, 0, 0, 0, 0, 0, 0, 0, 0, 0, 0, 0, 0, 0, 0, 0, 0, 0, 0, 0, 0, 0, 0, 0, 0, 0, 0, 0, 0, 0, 0, 0, 0, 0, 0, 0, 0, 0, 0, 0, 0, 0, 0, 0, 0, 0, 0, 0, 0, 0, 0, 0, 0, 0, 0, 0, 0, 0, 0, 0, 0, 0, 0, 0, 0, 0, 0, 0, 0, 0, 0, 0, 0, 0, 0, 0, 0, 0, 0, 0, 0, 0, 0, 0, 0, 0, 0, 0, 0, 0, 0, 0, 0, 0, 0, 0, 0, 0, 0, 0, 0, 0, 0, 0, 0, 0, 0, 0, 0, 0, 0, 0, 0, 0, 0, 0, 0, 0, 0, 0, 0, 0, 0, 0, 0, 0, 0, 0, 0, 0, 0, 0, 0, 0, 0, 0, 0, 0, 0, 0, 0, 0, 0, 0, 1, 0, 0, 0, 0, 0, 0, 0, 0, 0, 0, 0, 0, 0, 0, 0, 0, 0, 0, 0, 0, 0, 0, 0, 0, 1, 0, 0, 0, 0, 0, 0, 0, 0, 0, 0, 0, 0, 0, 0, 0, 0, 0, 0, 0, 0, 0, 0, 0, 0, 0, 0, 0, 0, 0, 0, 0, 0, 0, 0, 0, 0, 0, 0, 0, 0, 0, 0, 0, 0, 0, 0, 0, 0, 0, 0, 0, 0, 0, 0, 1, 0, 0, 0, 0, 0, 0, 0, 0, 0, 0, 0, 0, 0, 0, 0, 0, 0, 0, 0, 0, 0, 0, 0, 0, 0, 0, 0, 0, 0, 0, 0, 0, 1, 0, 0, 0, 0, 0, 0, 0, 0, 0, 0, 0, 0, 0, 0, 0, 0, 0, 0, 1, 0, 0, 0, 0, 0, 0, 0, 0, 0, 0, 0, 0, 0, 0, 0, 0, 0, 0, 0, 0, 0, 0, 0, 0, 0, 0, 0, 0, 0, 0, 0, 0, 0, 0, 0, 0, 0, 0, 0, 0, 0, 0, 0, 0, 0, 0, 0, 0, 0, 0, 0, 0, 0, 0, 0, 0, 0, 0, 0, 0, 0, 0, 0, 0, 0, 0, 0, 0, 0, 0, 0, 0, 0, 0, 0, 0, 0, 0, 0, 0, 0, 0, 0, 0, 0, 0, 0, 0, 0, 0, 0, 0, 0, 0, 0, 0, 0, 0, 0, 0, 0, 0, 0, 0, 0, 0, 0, 0, 0, 1, 0, 0, 0, 0, 0, 0, 0, 0, 0, 0, 0, 0, 0, 0, 0, 0, 0, 0, 0, 0, 0, 0, 0, 0, 0, 0, 0, 0, 0, 0, 0, 0, 0, 0, 0, 0, 0, 0, 0, 0, 0, 0, 0, 0, 0, 0, 0, 0, 0, 0, 0, 0, 0, 0, 0, 0, 0, 0, 0, 0, 0, 0, 0, 0, 0, 0, 0, 0, 0, 0, 0, 0, 0, 0, 0, 0, 0, 0, 0, 0, 0, 0, 0, 0, 0, 0, 0, 0, 0, 0, 0, 0, 0, 0, 0, 0, 0, 0, 0, 0, 0, 0, 0, 0, 0, 0, 0, 0, 1, 0, 0, 0, 0, 0, 0, 0, 0, 0, 0, 0, 0, 0, 0, 0, 0, 1, 0, 0, 0, 0, 0, 0, 0, 0, 0, 0, 0, 0, 0, 0, 0, 0, 0, 0, 0, 0, 0, 0, 0, 0, 0, 0, 0, 0, 1, 0, 0, 0, 0, 0, 0, 0, 0, 0, 0, 0, 0, 0]	[1223, 2203, 6968, 8917, 17169, 17170, 17224, 17347, 20027, 21523, 47447, 88100, 88797, 255904, 419596, 674509, 374182, 35486, 62817, 150882, 517099, 32869, 94790, 140107, 77128, 1279, 675297, 57488, 15086, 418419, 3599, 16485, 417180, 431141, 27626, 56644, 16735, 88841, 445395, 12428, 7065, 105442, 443348, 61706, 32459, 313314, 91783, 1280, 418401, 61680, 675154, 27152, 316539, 444750, 1125, 1025553, 27648, 395607, 381693, 155045, 337366, 27647, 143284, 448986, 365538, 153342, 253571, 8873, 27347, 112480, 305519, 27185, 333157, 433015, 314587, 406787, 89526, 27072, 364693, 16450, 70674, 3345, 127755, 418414, 16308, 27639, 5582, 3859, 28331, 13758, 105252, 374052, 250908, 52087, 1592408, 16303, 119640, 111060, 393942, 419542, 429737, 43354, 31811, 1450253, 100157, 28976, 294107, 138037, 328137, 466350, 74284, 27780, 365284, 1114, 81683, 674961, 674551, 4730, 78303, 1712, 346895, 430124, 33679, 635, 368538, 11674, 2046, 75901, 405366, 66029, 16847, 418484, 2223, 8788, 158277, 78759, 67617, 70675, 405365, 36842, 88316, 2994, 139286, 421058, 371546, 13618, 26431, 316787, 54547, 152751, 2045, 12506, 31241, 68607, 77652, 8516, 563655, 2465, 236019, 675304, 1051118, 36662, 469763, 27609, 7725, 27629, 11002, 353011, 241, 29890, 557741, 598402, 674660, 419508, 86466, 33373, 27340, 134333, 51182, 336913, 581843, 14440, 581814, 86042, 2431, 315123, 445067, 112090, 117758, 165774, 558106, 14367, 641189, 27546, 588819, 453508, 18694, 182928, 125294, 50440, 6243, 77456, 390877, 94571, 558566, 555972, 1620, 5772, 191342, 675171, 84505, 76766, 8417, 1278, 403465, 442943, 591037, 721, 9097, 467361, 2261, 487711, 72873, 674357, 6216, 66311, 11005, 405364, 365281, 364859, 364745, 10840, 570147, 996, 21716, 208749, 16592, 229058, 12825, 77779, 42520, 1615, 148018, 921, 53623, 209224, 10389, 421208, 14126, 1672366, 454141, 6643, 3965, 178796, 65728, 85553, 16391, 187962, 27029, 2217, 99024, 77474, 21459, 4345, 27368, 139225, 421157, 12494, 8543, 11968, 97, 42013, 16656, 365248, 27112, 23522, 246, 146, 139014, 8062, 119288, 19737, 27370, 27341, 51056, 175447, 554892, 209007, 34197, 16505, 27229, 16581, 46727, 115, 11745, 11819, 2262, 419601, 419598, 369179, 33055, 266225, 1370, 34234, 37266, 3183, 16959, 30180, 34608, 26386, 4504, 68396, 77207, 15958, 13928, 12957, 33986, 384948, 408842, 27713, 624467, 139099, 7736, 573, 38727, 675188, 9495, 675090, 317124, 73548, 6902, 421066, 674584, 5975, 675144, 230659, 22873, 3012, 712273, 369464, 789, 619, 5985, 325239, 181939, 20496, 380567, 3730, 27912, 38833, 112655, 29637, 65415, 51042, 139210, 10898, 421089, 675307, 173, 1785, 93895, 1795, 13590, 21698, 27570, 62259, 675068, 675534, 4941, 16591, 374548, 147981, 504310, 386457, 110803, 49931, 27575, 5080, 510462, 6723, 1325, 88800, 67010, 381691, 418411, 142808, 421332, 341383, 15217, 73547, 17411, 139045, 560078, 27307, 179594, 70140, 134100, 675170, 394165, 26401, 27278, 2208, 674555, 297372, 1219, 32027, 1153672, 38898, 328201, 699395, 373985, 36864, 180329, 923, 194, 16510, 924, 5970, 577488, 1362, 96021, 23093, 5028, 83772, 686036, 2247, 132933, 56831, 7714, 1376044, 53616, 5528, 207, 583322, 485738, 255532, 107119, 2131, 60319, 358192, 259959, 222203, 397074, 334866, 1333, 134040, 675187, 410802, 1542343, 6914, 365189, 21697, 27111, 8531, 138562, 364520, 189203, 33060, 7501, 34094, 373970, 1354, 56432, 165474, 22528, 675138, 33664, 252155, 304903, 46726, 111185, 27624, 77459, 140117, 10358, 371655, 497230, 19915, 27308, 543, 29090, 430597, 83724, 378315, 45838, 84251, 1369608, 155006, 389011, 188196, 460466, 421350, 407549, 26465, 122170, 61682, 27576, 321707, 675152, 77085, 499179, 480746, 161281, 500520, 27251, 453570, 33202, 171587, 520664, 65494, 60401, 88739, 371745, 26280, 371561, 372385, 248669, 508828, 430642, 157330, 250328, 675703, 675239, 84624, 20881, 94091, 144940, 699372, 104846, 675163, 453536, 328601, 432232, 674816, 1369605, 445681, 397524, 182921, 57186, 675207, 469632, 1376042, 119498, 675150, 321696, 1377987, 453532, 630356, 1377257, 20346, 1449169, 164680, 244450, 418415, 4584, 374064, 650126, 1248736, 418421, 122901, 276734, 291960, 795654, 397873, 88232, 674404, 23199, 500007, 454084, 85305, 675289, 506444, 675286, 33469, 611591, 11305, 76538, 341382, 518263, 5797, 13048, 421317, 675173, 188707, 675285, 641256, 40542, 421326, 497330, 674321, 25760, 618203, 374008, 798263, 513323, 470033, 674611, 104574, 149095, 255373, 674967, 1037865, 675063]	[1223, 8917, 17170, 17224, 17347, 88100, 88797]	[0, 0, 0, 0, 0, 0, 0, 0, 0, 0, 0, 0, 0, 0, 0, 0, 0, 0, 0, 0, 0, 0, 0, 0, 0, 0, 0, 0, 0, 0, 0, 0, 0, 0, 0, 0, 0, 0, 0, 0, 0, 0, 0, 0, 0, 0, 0, 0, 0, 0, 0, 0, 0, 0, 0, 0, 0, 0, 0, 0, 0, 0, 0, 0, 0, 0, 0, 0, 0, 0, 0, 0, 0, 0, 0, 0, 0, 0, 0, 0, 0, 0, 0, 0, 0, 0, 0, 0, 0, 0, 0, 0, 0, 0, 0, 0, 0, 0, 0, 0, 0, 0, 0, 0, 0, 0, 0, 0, 0, 0, 0, 0, 0, 0, 0, 0, 0, 0, 0, 0, 0, 0, 0, 0, 0, 0, 0, 0, 0, 0, 0, 0, 0, 0, 0, 0, 0, 0, 0, 0, 0, 0, 0, 0, 0, 0, 0, 0, 0, 0, 0, 0, 0, 0, 0, 0, 0, 0, 0, 0, 0, 0, 0, 0, 0, 0, 0, 0, 0, 0, 0, 0, 0, 0, 0, 0, 0, 0, 0, 0, 0, 0, 0, 0, 0, 0, 0, 0, 0, 0, 0, 0, 0, 0, 0, 0, 0, 0, 0, 0, 0, 0, 0, 0, 0, 0, 0, 0, 0, 0, 0, 0, 0, 0, 0, 0, 0, 0, 0, 0, 0, 0, 0, 0, 0, 0, 0, 0, 0, 0, 0, 0, 0, 0, 0, 0, 0, 0, 0, 0, 0, 0, 0, 0, 0, 0, 0, 0, 0, 0, 0, 0, 0, 0, 0, 0, 0, 0, 0, 0, 0, 0, 0, 0, 0, 0, 0, 0, 0, 0, 0, 0, 0, 0, 0, 0, 0, 0, 0, 0, 0, 0, 0, 0, 0, 0, 0, 0, 0, 0, 0, 0, 0, 0, 0, 0, 0, 0, 0, 0, 0, 0, 0, 0, 0, 0, 0, 0, 0, 0, 0, 0, 0, 0, 0, 0, 0, 0, 0, 0, 0, 0, 0, 0, 0, 0, 0, 0, 0, 0, 0, 0, 0, 0, 0, 0, 0, 0, 0, 0, 0, 0, 0, 0, 0, 0, 0, 0, 0, 0, 0, 0, 0, 0, 0, 0, 0, 0, 0, 0, 0, 0, 0, 0, 0, 0, 0, 0, 0, 0, 0, 0, 0, 0, 0, 0, 0, 0, 0, 0, 0, 0, 0, 0, 0, 0, 0, 0, 0, 0, 0, 0, 0, 0, 0, 0, 0, 0, 0, 0, 0, 0, 0, 0, 0, 0, 0, 0, 0, 0, 0, 0, 0, 0, 0, 0, 0, 0, 0, 0, 0, 0, 0, 0, 0, 0, 0, 0, 0, 0, 0, 0, 0, 0, 0, 0, 0, 0, 0, 0, 0, 0, 0, 0, 0, 0, 0, 0, 0, 0, 0, 0, 0, 0, 0, 0, 0, 0, 0, 0, 1, 1, 1, 1, 1, 1, 1, 1, 1, 1, 1, 1, 1, 1, 1, 1, 1, 1, 1, 1, 1, 1, 1, 1, 1, 1, 1, 1, 1, 1, 1, 1, 1, 1, 1, 1, 1, 1, 1, 1, 1, 1, 1, 1, 1, 1, 1, 1, 1, 1, 1, 1, 1, 1, 1, 1, 1, 1, 1, 1, 1, 1, 1, 1, 1, 1, 1, 1, 1, 1, 1, 1, 1, 1, 1, 1, 1, 1, 1, 1, 1, 1, 1, 1, 1, 1, 1, 1, 1, 1, 1, 1, 1, 1, 1, 1, 1, 1, 1, 1, 1, 1, 1, 1, 1, 1, 1, 1, 1, 1, 1, 1, 1, 1, 1, 1, 1, 1, 1, 1, 1, 1, 1, 1, 1, 1, 1, 1, 1, 1, 1, 1, 1, 1, 1, 1, 1, 1, 1, 1, 1, 1, 1]	0.319540314976114	248.0	Thromboxane-A synthase	SINGLE PROTEIN	Homo sapiens	Homo sapiens	0.14285714285714285	0.01824212271973466	0.9898648648648649	0.12693050193050193	0.12461502013740819
P24557	603	19	0.05263157894736842	584	0.010273972602739724	7.0	596.0	FAILURE TO THRIVE	5.1228070175438605	0.2016872760883712	[1, 0, 0, 1, 0, 1, 1, 1, 0, 0, 0, 1, 1, 0, 0, 0, 0, 0, 0, 0, 0, 0, 0, 0, 0, 0, 0, 0, 0, 0, 0, 0, 0, 0, 0, 0, 0, 0, 0, 0, 0, 0, 0, 0, 0, 0, 0, 0, 0, 0, 0, 0, 0, 0, 0, 0, 0, 0, 0, 0, 0, 0, 0, 0, 0, 0, 0, 0, 0, 0, 0, 0, 0, 0, 0, 0, 0, 0, 0, 0, 0, 0, 0, 0, 0, 0, 0, 0, 0, 0, 0, 0, 0, 0, 0, 0, 0, 0, 0, 0, 0, 0, 0, 0, 0, 0, 0, 0, 0, 0, 0, 0, 0, 0, 0, 0, 0, 0, 0, 0, 0, 0, 0, 0, 0, 0, 0, 0, 0, 0, 0, 0, 0, 0, 0, 0, 0, 0, 0, 0, 0, 0, 0, 0, 0, 0, 0, 0, 0, 0, 0, 0, 0, 0, 0, 0, 0, 0, 0, 0, 0, 0, 0, 0, 0, 0, 0, 0, 0, 0, 0, 0, 0, 0, 0, 0, 0, 0, 0, 0, 0, 0, 0, 0, 0, 0, 0, 0, 0, 0, 0, 0, 0, 0, 0, 0, 0, 0, 0, 0, 0, 0, 0, 0, 0, 0, 0, 0, 0, 0, 0, 0, 0, 0, 0, 0, 0, 0, 0, 0, 0, 0, 0, 0, 0, 0, 0, 0, 0, 0, 0, 0, 0, 0, 0, 0, 0, 0, 0, 0, 0, 0, 0, 0, 0, 0, 0, 0, 0, 0, 0, 0, 0, 0, 0, 0, 0, 0, 0, 0, 0, 0, 0, 0, 0, 0, 0, 0, 0, 0, 0, 0, 0, 0, 0, 0, 0, 0, 0, 0, 0, 0, 0, 0, 0, 0, 0, 0, 0, 0, 0, 0, 0, 0, 0, 0, 0, 0, 0, 0, 0, 0, 0, 0, 0, 0, 0, 0, 0, 0, 0, 0, 0, 0, 0, 0, 0, 0, 0, 0, 0, 0, 0, 0, 0, 0, 0, 0, 0, 0, 0, 0, 0, 0, 0, 0, 0, 0, 0, 0, 0, 0, 0, 0, 0, 0, 0, 0, 0, 0, 0, 0, 0, 0, 0, 0, 0, 0, 0, 0, 0, 0, 0, 0, 0, 0, 0, 0, 0, 0, 0, 0, 0, 0, 0, 0, 0, 0, 0, 0, 0, 0, 0, 0, 0, 0, 0, 0, 0, 0, 0, 0, 0, 0, 0, 0, 0, 0, 0, 0, 0, 0, 0, 0, 0, 0, 0, 0, 0, 0, 0, 0, 0, 0, 0, 0, 0, 0, 0, 0, 0, 0, 0, 0, 0, 0, 0, 0, 0, 0, 0, 0, 0, 0, 0, 0, 0, 0, 0, 0, 0, 0, 0, 0, 0, 0, 0, 0, 0, 0, 0, 0, 0, 0, 0, 0, 0, 0, 0, 0, 0, 0, 0, 0, 0, 0, 0, 0, 0, 0, 0, 0, 0, 0, 0, 0, 0, 0, 0, 0, 0, 0, 0, 0, 0, 0, 0, 0, 0, 0, 0, 0, 0, 0, 0, 0, 0, 0, 0, 0, 0, 0, 0, 0, 0, 0, 0, 0, 0, 0, 0, 0, 0, 0, 0, 0, 0, 0, 0, 0, 0, 0, 0, 0, 0, 0, 0, 0, 0, 0, 0, 0, 0, 0, 0, 0, 0, 0, 0, 0, 0, 0, 0, 0, 0, 0, 0, 0, 0, 0, 0, 0, 0, 0, 0, 0, 0, 0, 0, 0, 0, 0, 0, 0, 0, 0, 0, 0, 0, 0, 0, 0, 0, 0, 0, 0, 0, 0, 0, 0, 0, 0, 0, 0, 0, 0, 0, 0, 0, 0, 0, 0, 0, 0, 0, 0, 0, 0, 0, 0, 0, 0, 0]	[0, 0, 0, 0, 0, 0, 0, 0, 0, 0, 0, 1, 0, 0, 0, 0, 0, 0, 0, 0, 0, 0, 0, 0, 0, 0, 0, 0, 0, 0, 0, 0, 0, 0, 0, 0, 0, 0, 0, 1, 0, 0, 0, 0, 0, 1, 0, 0, 0, 0, 0, 0, 0, 0, 0, 0, 0, 0, 0, 0, 0, 0, 0, 0, 0, 0, 0, 0, 0, 0, 0, 0, 0, 0, 0, 0, 0, 0, 0, 0, 0, 0, 0, 0, 0, 0, 0, 0, 0, 0, 0, 0, 0, 0, 0, 0, 0, 0, 0, 0, 0, 0, 0, 0, 0, 0, 0, 0, 0, 0, 0, 0, 0, 0, 0, 1, 0, 0, 0, 0, 0, 0, 0, 0, 0, 0, 0, 0, 0, 0, 0, 0, 0, 0, 0, 0, 0, 0, 0, 0, 0, 0, 1, 0, 0, 0, 0, 0, 0, 0, 0, 0, 0, 0, 0, 0, 0, 0, 0, 0, 0, 1, 0, 0, 0, 0, 0, 0, 1, 0, 0, 0, 0, 0, 0, 0, 0, 0, 0, 0, 0, 0, 1, 0, 0, 0, 0, 0, 0, 0, 0, 0, 0, 0, 0, 0, 0, 0, 0, 0, 0, 0, 0, 0, 0, 0, 0, 0, 0, 0, 0, 0, 0, 0, 0, 0, 0, 0, 0, 0, 0, 0, 0, 0, 0, 0, 0, 0, 0, 0, 0, 0, 0, 0, 0, 0, 1, 0, 0, 0, 0, 0, 0, 0, 0, 0, 0, 0, 0, 0, 0, 1, 0, 0, 0, 0, 0, 0, 0, 0, 0, 0, 0, 0, 0, 0, 0, 0, 0, 0, 0, 0, 0, 0, 0, 0, 0, 0, 0, 0, 0, 0, 0, 0, 0, 0, 0, 0, 0, 0, 0, 0, 0, 0, 0, 0, 0, 0, 0, 0, 0, 0, 0, 0, 0, 0, 0, 0, 0, 0, 0, 0, 0, 0, 0, 0, 1, 0, 0, 0, 0, 0, 0, 0, 0, 0, 0, 1, 0, 0, 0, 0, 0, 0, 0, 0, 0, 0, 0, 1, 0, 0, 0, 0, 0, 0, 0, 0, 0, 0, 0, 0, 0, 0, 0, 0, 0, 0, 0, 0, 0, 0, 0, 0, 0, 0, 0, 0, 0, 0, 0, 0, 0, 0, 0, 0, 0, 0, 0, 0, 0, 0, 0, 0, 0, 0, 0, 0, 0, 0, 0, 0, 0, 0, 0, 1, 0, 0, 0, 0, 0, 0, 0, 0, 0, 0, 0, 0, 0, 0, 0, 0, 0, 0, 0, 0, 1, 0, 0, 0, 0, 0, 0, 0, 0, 0, 0, 0, 0, 0, 1, 0, 0, 0, 0, 0, 0, 0, 0, 0, 0, 0, 0, 0, 0, 0, 0, 0, 0, 0, 0, 0, 0, 0, 0, 0, 0, 0, 0, 0, 0, 0, 0, 0, 0, 0, 0, 0, 0, 0, 0, 0, 0, 0, 0, 0, 0, 0, 0, 0, 0, 0, 0, 0, 0, 0, 0, 0, 0, 0, 0, 0, 0, 0, 0, 0, 0, 0, 0, 0, 0, 0, 0, 0, 0, 0, 0, 0, 0, 0, 1, 0, 0, 0, 0, 0, 0, 0, 0, 0, 0, 0, 0, 0, 0, 0, 0, 0, 0, 0, 0, 0, 0, 0, 0, 0, 0, 0, 0, 0, 0, 0, 0, 1, 0, 0, 0, 0, 0, 0, 0, 0, 0, 0, 0, 0, 0, 0, 0, 0, 0, 0, 0, 0, 0, 0, 0, 0, 0, 0, 0, 0, 0, 0, 0, 0, 0, 0, 0, 0, 0, 0, 0, 0, 0, 0, 0, 0, 0, 0, 0, 0, 1, 0, 0, 0, 0, 0, 0, 0, 0, 0, 0]	[1223, 2203, 6968, 8917, 17169, 17170, 17224, 17347, 20027, 21523, 47447, 88100, 88797, 255904, 419596, 674509, 374182, 35486, 62817, 150882, 517099, 32869, 94790, 140107, 77128, 1279, 675297, 57488, 15086, 418419, 3599, 16485, 417180, 431141, 27626, 56644, 16735, 88841, 445395, 12428, 7065, 105442, 443348, 61706, 32459, 313314, 91783, 1280, 418401, 61680, 675154, 27152, 316539, 444750, 1125, 1025553, 27648, 395607, 381693, 155045, 337366, 27647, 143284, 448986, 365538, 153342, 253571, 8873, 27347, 112480, 305519, 27185, 333157, 433015, 314587, 406787, 89526, 27072, 364693, 16450, 70674, 3345, 127755, 418414, 16308, 27639, 5582, 3859, 28331, 13758, 105252, 374052, 250908, 52087, 1592408, 16303, 119640, 111060, 393942, 419542, 429737, 43354, 31811, 1450253, 100157, 28976, 294107, 138037, 328137, 466350, 74284, 27780, 365284, 1114, 81683, 674961, 674551, 4730, 78303, 1712, 346895, 430124, 33679, 635, 368538, 11674, 2046, 75901, 405366, 66029, 16847, 418484, 2223, 8788, 158277, 78759, 67617, 70675, 405365, 36842, 88316, 2994, 139286, 421058, 371546, 13618, 26431, 316787, 54547, 152751, 2045, 12506, 31241, 68607, 77652, 8516, 563655, 2465, 236019, 675304, 1051118, 36662, 469763, 27609, 7725, 27629, 11002, 353011, 241, 29890, 557741, 598402, 674660, 419508, 86466, 33373, 27340, 134333, 51182, 336913, 581843, 14440, 581814, 86042, 2431, 315123, 445067, 112090, 117758, 165774, 558106, 14367, 641189, 27546, 588819, 453508, 18694, 182928, 125294, 50440, 6243, 77456, 390877, 94571, 558566, 555972, 1620, 5772, 191342, 675171, 84505, 76766, 8417, 1278, 403465, 442943, 591037, 721, 9097, 467361, 2261, 487711, 72873, 674357, 6216, 66311, 11005, 405364, 365281, 364859, 364745, 10840, 570147, 996, 21716, 208749, 16592, 229058, 12825, 77779, 42520, 1615, 148018, 921, 53623, 209224, 10389, 421208, 14126, 1672366, 454141, 6643, 3965, 178796, 65728, 85553, 16391, 187962, 27029, 2217, 99024, 77474, 21459, 4345, 27368, 139225, 421157, 12494, 8543, 11968, 97, 42013, 16656, 365248, 27112, 23522, 246, 146, 139014, 8062, 119288, 19737, 27370, 27341, 51056, 175447, 554892, 209007, 34197, 16505, 27229, 16581, 46727, 115, 11745, 11819, 2262, 419601, 419598, 369179, 33055, 266225, 1370, 34234, 37266, 3183, 16959, 30180, 34608, 26386, 4504, 68396, 77207, 15958, 13928, 12957, 33986, 384948, 408842, 27713, 624467, 139099, 7736, 573, 38727, 675188, 9495, 675090, 317124, 73548, 6902, 421066, 674584, 5975, 675144, 230659, 22873, 3012, 712273, 369464, 789, 619, 5985, 325239, 181939, 20496, 380567, 3730, 27912, 38833, 112655, 29637, 65415, 51042, 139210, 10898, 421089, 675307, 173, 1785, 93895, 1795, 13590, 21698, 27570, 62259, 675068, 675534, 4941, 16591, 374548, 147981, 504310, 386457, 110803, 49931, 27575, 5080, 510462, 6723, 1325, 88800, 67010, 381691, 418411, 142808, 421332, 341383, 15217, 73547, 17411, 139045, 560078, 27307, 179594, 70140, 134100, 675170, 394165, 26401, 27278, 2208, 674555, 297372, 1219, 32027, 1153672, 38898, 328201, 699395, 373985, 36864, 180329, 923, 194, 16510, 924, 5970, 577488, 1362, 96021, 23093, 5028, 83772, 686036, 2247, 132933, 56831, 7714, 1376044, 53616, 5528, 207, 583322, 485738, 255532, 107119, 2131, 60319, 358192, 259959, 222203, 397074, 334866, 1333, 134040, 675187, 410802, 1542343, 6914, 365189, 21697, 27111, 8531, 138562, 364520, 189203, 33060, 7501, 34094, 373970, 1354, 56432, 165474, 22528, 675138, 33664, 252155, 304903, 46726, 111185, 27624, 77459, 140117, 10358, 371655, 497230, 19915, 27308, 543, 29090, 430597, 83724, 378315, 45838, 84251, 1369608, 155006, 389011, 188196, 460466, 421350, 407549, 26465, 122170, 61682, 27576, 321707, 675152, 77085, 499179, 480746, 161281, 500520, 27251, 453570, 33202, 171587, 520664, 65494, 60401, 88739, 371745, 26280, 371561, 372385, 248669, 508828, 430642, 157330, 250328, 675703, 675239, 84624, 20881, 94091, 144940, 699372, 104846, 675163, 453536, 328601, 432232, 674816, 1369605, 445681, 397524, 182921, 57186, 675207, 469632, 1376042, 119498, 675150, 321696, 1377987, 453532, 630356, 1377257, 20346, 1449169, 164680, 244450, 418415, 4584, 374064, 650126, 1248736, 418421, 122901, 276734, 291960, 795654, 397873, 88232, 674404, 23199, 500007, 454084, 85305, 675289, 506444, 675286, 33469, 611591, 11305, 76538, 341382, 518263, 5797, 13048, 421317, 675173, 188707, 675285, 641256, 40542, 421326, 497330, 674321, 25760, 618203, 374008, 798263, 513323, 470033, 674611, 104574, 149095, 255373, 674967, 1037865, 675063]	[1223, 8917, 17170, 17224, 17347, 88100, 88797]	[0, 0, 0, 0, 0, 0, 0, 0, 0, 0, 0, 0, 0, 0, 0, 0, 0, 0, 0, 0, 0, 0, 0, 0, 0, 0, 0, 0, 0, 0, 0, 0, 0, 0, 0, 0, 0, 0, 0, 0, 0, 0, 0, 0, 0, 0, 0, 0, 0, 0, 0, 0, 0, 0, 0, 0, 0, 0, 0, 0, 0, 0, 0, 0, 0, 0, 0, 0, 0, 0, 0, 0, 0, 0, 0, 0, 0, 0, 0, 0, 0, 0, 0, 0, 0, 0, 0, 0, 0, 0, 0, 0, 0, 0, 0, 0, 0, 0, 0, 0, 0, 0, 0, 0, 0, 0, 0, 0, 0, 0, 0, 0, 0, 0, 0, 0, 0, 0, 0, 0, 0, 0, 0, 0, 0, 0, 0, 0, 0, 0, 0, 0, 0, 0, 0, 0, 0, 0, 0, 0, 0, 0, 0, 0, 0, 0, 0, 0, 0, 0, 0, 0, 0, 0, 0, 0, 0, 0, 0, 0, 0, 0, 0, 0, 0, 0, 0, 0, 0, 0, 0, 0, 0, 0, 0, 0, 0, 0, 0, 0, 0, 0, 0, 0, 0, 0, 0, 0, 0, 0, 0, 0, 0, 0, 0, 0, 0, 0, 0, 0, 0, 0, 0, 0, 0, 0, 0, 0, 0, 0, 0, 0, 0, 0, 0, 0, 0, 0, 0, 0, 0, 0, 0, 0, 0, 0, 0, 0, 0, 0, 0, 0, 0, 0, 0, 0, 0, 0, 0, 0, 0, 0, 0, 0, 0, 0, 0, 0, 0, 0, 0, 0, 0, 0, 0, 0, 0, 0, 0, 0, 0, 0, 0, 0, 0, 0, 0, 0, 0, 0, 0, 0, 0, 0, 0, 0, 0, 0, 0, 0, 0, 0, 0, 0, 0, 0, 0, 0, 0, 0, 0, 0, 0, 0, 0, 0, 0, 0, 0, 0, 0, 0, 0, 0, 0, 0, 0, 0, 0, 0, 0, 0, 0, 0, 0, 0, 0, 0, 0, 0, 0, 0, 0, 0, 0, 0, 0, 0, 0, 0, 0, 0, 0, 0, 0, 0, 0, 0, 0, 0, 0, 0, 0, 0, 0, 0, 0, 0, 0, 0, 0, 0, 0, 0, 0, 0, 0, 0, 0, 0, 0, 0, 0, 0, 0, 0, 0, 0, 0, 0, 0, 0, 0, 0, 0, 0, 0, 0, 0, 0, 0, 0, 0, 0, 0, 0, 0, 0, 0, 0, 0, 0, 0, 0, 0, 0, 0, 0, 0, 0, 0, 0, 0, 0, 0, 0, 0, 0, 0, 0, 0, 0, 0, 0, 0, 0, 0, 0, 0, 0, 0, 0, 0, 0, 0, 0, 0, 0, 0, 0, 0, 0, 0, 0, 0, 0, 0, 0, 0, 0, 0, 0, 0, 0, 0, 0, 0, 0, 0, 0, 0, 0, 0, 0, 0, 0, 0, 0, 0, 0, 1, 1, 1, 1, 1, 1, 1, 1, 1, 1, 1, 1, 1, 1, 1, 1, 1, 1, 1, 1, 1, 1, 1, 1, 1, 1, 1, 1, 1, 1, 1, 1, 1, 1, 1, 1, 1, 1, 1, 1, 1, 1, 1, 1, 1, 1, 1, 1, 1, 1, 1, 1, 1, 1, 1, 1, 1, 1, 1, 1, 1, 1, 1, 1, 1, 1, 1, 1, 1, 1, 1, 1, 1, 1, 1, 1, 1, 1, 1, 1, 1, 1, 1, 1, 1, 1, 1, 1, 1, 1, 1, 1, 1, 1, 1, 1, 1, 1, 1, 1, 1, 1, 1, 1, 1, 1, 1, 1, 1, 1, 1, 1, 1, 1, 1, 1, 1, 1, 1, 1, 1, 1, 1, 1, 1, 1, 1, 1, 1, 1, 1, 1, 1, 1, 1, 1, 1, 1, 1, 1, 1, 1, 1]	0.319540314976114	248.0	Thromboxane-A synthase	SINGLE PROTEIN	Homo sapiens	Homo sapiens	0.14285714285714285	0.03150912106135987	0.9897260273972602	0.1149706457925636	0.11134802179578299
P24557	603	14	0.07142857142857142	589	0.010186757215619695	7.0	596.0	GESTATIONAL DIABETES	7.011904761904763	0.15233599301212253	[1, 0, 0, 1, 0, 1, 1, 1, 0, 0, 0, 1, 1, 0, 0, 0, 0, 0, 0, 0, 0, 0, 0, 0, 0, 0, 0, 0, 0, 0, 0, 0, 0, 0, 0, 0, 0, 0, 0, 0, 0, 0, 0, 0, 0, 0, 0, 0, 0, 0, 0, 0, 0, 0, 0, 0, 0, 0, 0, 0, 0, 0, 0, 0, 0, 0, 0, 0, 0, 0, 0, 0, 0, 0, 0, 0, 0, 0, 0, 0, 0, 0, 0, 0, 0, 0, 0, 0, 0, 0, 0, 0, 0, 0, 0, 0, 0, 0, 0, 0, 0, 0, 0, 0, 0, 0, 0, 0, 0, 0, 0, 0, 0, 0, 0, 0, 0, 0, 0, 0, 0, 0, 0, 0, 0, 0, 0, 0, 0, 0, 0, 0, 0, 0, 0, 0, 0, 0, 0, 0, 0, 0, 0, 0, 0, 0, 0, 0, 0, 0, 0, 0, 0, 0, 0, 0, 0, 0, 0, 0, 0, 0, 0, 0, 0, 0, 0, 0, 0, 0, 0, 0, 0, 0, 0, 0, 0, 0, 0, 0, 0, 0, 0, 0, 0, 0, 0, 0, 0, 0, 0, 0, 0, 0, 0, 0, 0, 0, 0, 0, 0, 0, 0, 0, 0, 0, 0, 0, 0, 0, 0, 0, 0, 0, 0, 0, 0, 0, 0, 0, 0, 0, 0, 0, 0, 0, 0, 0, 0, 0, 0, 0, 0, 0, 0, 0, 0, 0, 0, 0, 0, 0, 0, 0, 0, 0, 0, 0, 0, 0, 0, 0, 0, 0, 0, 0, 0, 0, 0, 0, 0, 0, 0, 0, 0, 0, 0, 0, 0, 0, 0, 0, 0, 0, 0, 0, 0, 0, 0, 0, 0, 0, 0, 0, 0, 0, 0, 0, 0, 0, 0, 0, 0, 0, 0, 0, 0, 0, 0, 0, 0, 0, 0, 0, 0, 0, 0, 0, 0, 0, 0, 0, 0, 0, 0, 0, 0, 0, 0, 0, 0, 0, 0, 0, 0, 0, 0, 0, 0, 0, 0, 0, 0, 0, 0, 0, 0, 0, 0, 0, 0, 0, 0, 0, 0, 0, 0, 0, 0, 0, 0, 0, 0, 0, 0, 0, 0, 0, 0, 0, 0, 0, 0, 0, 0, 0, 0, 0, 0, 0, 0, 0, 0, 0, 0, 0, 0, 0, 0, 0, 0, 0, 0, 0, 0, 0, 0, 0, 0, 0, 0, 0, 0, 0, 0, 0, 0, 0, 0, 0, 0, 0, 0, 0, 0, 0, 0, 0, 0, 0, 0, 0, 0, 0, 0, 0, 0, 0, 0, 0, 0, 0, 0, 0, 0, 0, 0, 0, 0, 0, 0, 0, 0, 0, 0, 0, 0, 0, 0, 0, 0, 0, 0, 0, 0, 0, 0, 0, 0, 0, 0, 0, 0, 0, 0, 0, 0, 0, 0, 0, 0, 0, 0, 0, 0, 0, 0, 0, 0, 0, 0, 0, 0, 0, 0, 0, 0, 0, 0, 0, 0, 0, 0, 0, 0, 0, 0, 0, 0, 0, 0, 0, 0, 0, 0, 0, 0, 0, 0, 0, 0, 0, 0, 0, 0, 0, 0, 0, 0, 0, 0, 0, 0, 0, 0, 0, 0, 0, 0, 0, 0, 0, 0, 0, 0, 0, 0, 0, 0, 0, 0, 0, 0, 0, 0, 0, 0, 0, 0, 0, 0, 0, 0, 0, 0, 0, 0, 0, 0, 0, 0, 0, 0, 0, 0, 0, 0, 0, 0, 0, 0, 0, 0, 0, 0, 0, 0, 0, 0, 0, 0, 0, 0, 0, 0, 0, 0, 0, 0, 0, 0, 0, 0, 0, 0, 0, 0, 0, 0, 0, 0, 0, 0, 0, 0, 0, 0, 0, 0, 0, 0, 0, 0]	[0, 0, 0, 0, 0, 0, 0, 0, 0, 0, 1, 1, 0, 0, 0, 0, 0, 0, 0, 0, 0, 0, 0, 0, 0, 0, 0, 0, 0, 0, 0, 0, 0, 0, 0, 0, 0, 0, 0, 0, 0, 0, 0, 0, 0, 0, 0, 0, 0, 0, 0, 0, 0, 0, 0, 0, 0, 0, 0, 0, 0, 0, 1, 0, 0, 0, 0, 0, 0, 0, 0, 0, 0, 0, 0, 0, 0, 1, 0, 0, 0, 0, 0, 0, 0, 0, 0, 1, 0, 0, 0, 0, 0, 0, 0, 0, 0, 0, 0, 0, 0, 0, 0, 0, 0, 0, 0, 0, 0, 0, 0, 0, 0, 0, 0, 0, 0, 0, 0, 0, 0, 0, 0, 0, 0, 0, 0, 0, 0, 0, 0, 0, 0, 0, 0, 0, 0, 0, 0, 0, 0, 0, 0, 0, 0, 0, 0, 0, 0, 0, 0, 0, 0, 0, 0, 0, 0, 0, 0, 0, 0, 0, 0, 0, 0, 0, 0, 0, 0, 0, 0, 0, 0, 0, 0, 0, 0, 0, 0, 0, 0, 0, 0, 0, 0, 0, 0, 0, 0, 0, 0, 0, 0, 0, 0, 0, 0, 0, 0, 0, 0, 0, 0, 0, 0, 0, 0, 0, 0, 0, 0, 0, 0, 0, 0, 0, 0, 0, 0, 0, 0, 0, 0, 0, 0, 0, 0, 0, 0, 0, 0, 0, 0, 0, 0, 0, 0, 0, 1, 0, 0, 0, 0, 0, 0, 0, 0, 0, 0, 0, 0, 0, 0, 0, 0, 0, 0, 0, 0, 0, 0, 0, 0, 0, 0, 0, 0, 0, 0, 0, 0, 0, 0, 0, 0, 0, 0, 0, 0, 0, 0, 0, 0, 0, 0, 0, 0, 0, 0, 0, 0, 0, 0, 0, 0, 0, 0, 0, 0, 0, 0, 0, 0, 1, 0, 0, 0, 0, 0, 0, 0, 0, 0, 0, 0, 0, 0, 0, 0, 0, 0, 0, 0, 0, 0, 0, 0, 0, 0, 0, 0, 0, 0, 0, 0, 0, 0, 0, 0, 0, 0, 0, 0, 0, 0, 0, 0, 1, 0, 0, 0, 0, 0, 0, 0, 0, 0, 0, 0, 1, 0, 0, 0, 0, 0, 0, 0, 1, 0, 0, 0, 0, 0, 0, 0, 0, 0, 0, 0, 0, 0, 0, 0, 0, 0, 0, 0, 0, 0, 0, 0, 0, 0, 1, 0, 0, 0, 0, 0, 1, 0, 0, 0, 0, 0, 0, 0, 0, 0, 0, 0, 0, 0, 0, 0, 0, 0, 0, 0, 0, 0, 0, 0, 0, 0, 0, 0, 0, 1, 0, 0, 0, 0, 0, 0, 0, 0, 0, 0, 0, 0, 0, 0, 0, 0, 0, 0, 0, 0, 0, 0, 0, 0, 0, 0, 0, 1, 0, 0, 0, 0, 0, 0, 0, 0, 0, 0, 0, 0, 0, 0, 0, 0, 0, 0, 0, 0, 0, 0, 0, 0, 0, 0, 0, 0, 0, 0, 0, 0, 0, 0, 0, 0, 0, 0, 0, 0, 0, 0, 0, 0, 0, 0, 0, 0, 0, 0, 0, 0, 0, 0, 0, 0, 0, 0, 0, 0, 0, 0, 0, 0, 0, 0, 0, 0, 0, 0, 0, 0, 0, 0, 0, 0, 0, 0, 0, 0, 0, 0, 0, 0, 0, 0, 0, 0, 0, 0, 0, 0, 0, 0, 0, 0, 0, 0, 0, 0, 0, 0, 0, 0, 0, 0, 0, 0, 0, 0, 0, 0, 0, 0, 0, 0, 0, 0, 0, 0, 0, 0, 0, 0, 0, 0, 0, 0, 0, 0, 0, 0, 0, 0, 0, 0, 0, 0, 0, 0, 0, 0, 0, 0, 0, 0]	[1223, 2203, 6968, 8917, 17169, 17170, 17224, 17347, 20027, 21523, 47447, 88100, 88797, 255904, 419596, 674509, 374182, 35486, 62817, 150882, 517099, 32869, 94790, 140107, 77128, 1279, 675297, 57488, 15086, 418419, 3599, 16485, 417180, 431141, 27626, 56644, 16735, 88841, 445395, 12428, 7065, 105442, 443348, 61706, 32459, 313314, 91783, 1280, 418401, 61680, 675154, 27152, 316539, 444750, 1125, 1025553, 27648, 395607, 381693, 155045, 337366, 27647, 143284, 448986, 365538, 153342, 253571, 8873, 27347, 112480, 305519, 27185, 333157, 433015, 314587, 406787, 89526, 27072, 364693, 16450, 70674, 3345, 127755, 418414, 16308, 27639, 5582, 3859, 28331, 13758, 105252, 374052, 250908, 52087, 1592408, 16303, 119640, 111060, 393942, 419542, 429737, 43354, 31811, 1450253, 100157, 28976, 294107, 138037, 328137, 466350, 74284, 27780, 365284, 1114, 81683, 674961, 674551, 4730, 78303, 1712, 346895, 430124, 33679, 635, 368538, 11674, 2046, 75901, 405366, 66029, 16847, 418484, 2223, 8788, 158277, 78759, 67617, 70675, 405365, 36842, 88316, 2994, 139286, 421058, 371546, 13618, 26431, 316787, 54547, 152751, 2045, 12506, 31241, 68607, 77652, 8516, 563655, 2465, 236019, 675304, 1051118, 36662, 469763, 27609, 7725, 27629, 11002, 353011, 241, 29890, 557741, 598402, 674660, 419508, 86466, 33373, 27340, 134333, 51182, 336913, 581843, 14440, 581814, 86042, 2431, 315123, 445067, 112090, 117758, 165774, 558106, 14367, 641189, 27546, 588819, 453508, 18694, 182928, 125294, 50440, 6243, 77456, 390877, 94571, 558566, 555972, 1620, 5772, 191342, 675171, 84505, 76766, 8417, 1278, 403465, 442943, 591037, 721, 9097, 467361, 2261, 487711, 72873, 674357, 6216, 66311, 11005, 405364, 365281, 364859, 364745, 10840, 570147, 996, 21716, 208749, 16592, 229058, 12825, 77779, 42520, 1615, 148018, 921, 53623, 209224, 10389, 421208, 14126, 1672366, 454141, 6643, 3965, 178796, 65728, 85553, 16391, 187962, 27029, 2217, 99024, 77474, 21459, 4345, 27368, 139225, 421157, 12494, 8543, 11968, 97, 42013, 16656, 365248, 27112, 23522, 246, 146, 139014, 8062, 119288, 19737, 27370, 27341, 51056, 175447, 554892, 209007, 34197, 16505, 27229, 16581, 46727, 115, 11745, 11819, 2262, 419601, 419598, 369179, 33055, 266225, 1370, 34234, 37266, 3183, 16959, 30180, 34608, 26386, 4504, 68396, 77207, 15958, 13928, 12957, 33986, 384948, 408842, 27713, 624467, 139099, 7736, 573, 38727, 675188, 9495, 675090, 317124, 73548, 6902, 421066, 674584, 5975, 675144, 230659, 22873, 3012, 712273, 369464, 789, 619, 5985, 325239, 181939, 20496, 380567, 3730, 27912, 38833, 112655, 29637, 65415, 51042, 139210, 10898, 421089, 675307, 173, 1785, 93895, 1795, 13590, 21698, 27570, 62259, 675068, 675534, 4941, 16591, 374548, 147981, 504310, 386457, 110803, 49931, 27575, 5080, 510462, 6723, 1325, 88800, 67010, 381691, 418411, 142808, 421332, 341383, 15217, 73547, 17411, 139045, 560078, 27307, 179594, 70140, 134100, 675170, 394165, 26401, 27278, 2208, 674555, 297372, 1219, 32027, 1153672, 38898, 328201, 699395, 373985, 36864, 180329, 923, 194, 16510, 924, 5970, 577488, 1362, 96021, 23093, 5028, 83772, 686036, 2247, 132933, 56831, 7714, 1376044, 53616, 5528, 207, 583322, 485738, 255532, 107119, 2131, 60319, 358192, 259959, 222203, 397074, 334866, 1333, 134040, 675187, 410802, 1542343, 6914, 365189, 21697, 27111, 8531, 138562, 364520, 189203, 33060, 7501, 34094, 373970, 1354, 56432, 165474, 22528, 675138, 33664, 252155, 304903, 46726, 111185, 27624, 77459, 140117, 10358, 371655, 497230, 19915, 27308, 543, 29090, 430597, 83724, 378315, 45838, 84251, 1369608, 155006, 389011, 188196, 460466, 421350, 407549, 26465, 122170, 61682, 27576, 321707, 675152, 77085, 499179, 480746, 161281, 500520, 27251, 453570, 33202, 171587, 520664, 65494, 60401, 88739, 371745, 26280, 371561, 372385, 248669, 508828, 430642, 157330, 250328, 675703, 675239, 84624, 20881, 94091, 144940, 699372, 104846, 675163, 453536, 328601, 432232, 674816, 1369605, 445681, 397524, 182921, 57186, 675207, 469632, 1376042, 119498, 675150, 321696, 1377987, 453532, 630356, 1377257, 20346, 1449169, 164680, 244450, 418415, 4584, 374064, 650126, 1248736, 418421, 122901, 276734, 291960, 795654, 397873, 88232, 674404, 23199, 500007, 454084, 85305, 675289, 506444, 675286, 33469, 611591, 11305, 76538, 341382, 518263, 5797, 13048, 421317, 675173, 188707, 675285, 641256, 40542, 421326, 497330, 674321, 25760, 618203, 374008, 798263, 513323, 470033, 674611, 104574, 149095, 255373, 674967, 1037865, 675063]	[1223, 8917, 17170, 17224, 17347, 88100, 88797]	[0, 0, 0, 0, 0, 0, 0, 0, 0, 0, 0, 0, 0, 0, 0, 0, 0, 0, 0, 0, 0, 0, 0, 0, 0, 0, 0, 0, 0, 0, 0, 0, 0, 0, 0, 0, 0, 0, 0, 0, 0, 0, 0, 0, 0, 0, 0, 0, 0, 0, 0, 0, 0, 0, 0, 0, 0, 0, 0, 0, 0, 0, 0, 0, 0, 0, 0, 0, 0, 0, 0, 0, 0, 0, 0, 0, 0, 0, 0, 0, 0, 0, 0, 0, 0, 0, 0, 0, 0, 0, 0, 0, 0, 0, 0, 0, 0, 0, 0, 0, 0, 0, 0, 0, 0, 0, 0, 0, 0, 0, 0, 0, 0, 0, 0, 0, 0, 0, 0, 0, 0, 0, 0, 0, 0, 0, 0, 0, 0, 0, 0, 0, 0, 0, 0, 0, 0, 0, 0, 0, 0, 0, 0, 0, 0, 0, 0, 0, 0, 0, 0, 0, 0, 0, 0, 0, 0, 0, 0, 0, 0, 0, 0, 0, 0, 0, 0, 0, 0, 0, 0, 0, 0, 0, 0, 0, 0, 0, 0, 0, 0, 0, 0, 0, 0, 0, 0, 0, 0, 0, 0, 0, 0, 0, 0, 0, 0, 0, 0, 0, 0, 0, 0, 0, 0, 0, 0, 0, 0, 0, 0, 0, 0, 0, 0, 0, 0, 0, 0, 0, 0, 0, 0, 0, 0, 0, 0, 0, 0, 0, 0, 0, 0, 0, 0, 0, 0, 0, 0, 0, 0, 0, 0, 0, 0, 0, 0, 0, 0, 0, 0, 0, 0, 0, 0, 0, 0, 0, 0, 0, 0, 0, 0, 0, 0, 0, 0, 0, 0, 0, 0, 0, 0, 0, 0, 0, 0, 0, 0, 0, 0, 0, 0, 0, 0, 0, 0, 0, 0, 0, 0, 0, 0, 0, 0, 0, 0, 0, 0, 0, 0, 0, 0, 0, 0, 0, 0, 0, 0, 0, 0, 0, 0, 0, 0, 0, 0, 0, 0, 0, 0, 0, 0, 0, 0, 0, 0, 0, 0, 0, 0, 0, 0, 0, 0, 0, 0, 0, 0, 0, 0, 0, 0, 0, 0, 0, 0, 0, 0, 0, 0, 0, 0, 0, 0, 0, 0, 0, 0, 0, 0, 0, 0, 0, 0, 0, 0, 0, 0, 0, 0, 0, 0, 0, 0, 0, 0, 0, 0, 0, 0, 0, 0, 0, 0, 0, 0, 0, 0, 0, 0, 0, 0, 0, 0, 0, 0, 0, 0, 0, 0, 0, 0, 0, 0, 0, 0, 0, 0, 0, 0, 0, 0, 0, 0, 0, 0, 0, 0, 0, 0, 0, 0, 0, 0, 0, 0, 0, 0, 0, 0, 0, 0, 0, 0, 0, 0, 0, 0, 0, 0, 0, 0, 0, 0, 0, 0, 0, 0, 0, 0, 0, 0, 0, 0, 0, 0, 0, 0, 0, 1, 1, 1, 1, 1, 1, 1, 1, 1, 1, 1, 1, 1, 1, 1, 1, 1, 1, 1, 1, 1, 1, 1, 1, 1, 1, 1, 1, 1, 1, 1, 1, 1, 1, 1, 1, 1, 1, 1, 1, 1, 1, 1, 1, 1, 1, 1, 1, 1, 1, 1, 1, 1, 1, 1, 1, 1, 1, 1, 1, 1, 1, 1, 1, 1, 1, 1, 1, 1, 1, 1, 1, 1, 1, 1, 1, 1, 1, 1, 1, 1, 1, 1, 1, 1, 1, 1, 1, 1, 1, 1, 1, 1, 1, 1, 1, 1, 1, 1, 1, 1, 1, 1, 1, 1, 1, 1, 1, 1, 1, 1, 1, 1, 1, 1, 1, 1, 1, 1, 1, 1, 1, 1, 1, 1, 1, 1, 1, 1, 1, 1, 1, 1, 1, 1, 1, 1, 1, 1, 1, 1, 1, 1]	0.319540314976114	248.0	Thromboxane-A synthase	SINGLE PROTEIN	Homo sapiens	Homo sapiens	0.14285714285714285	0.02321724709784411	0.9898132427843803	0.12248362842590345	0.11963989575929873
P24557	603	19	0.05263157894736842	584	0.010273972602739724	7.0	596.0	FEMUR FRACTURE	5.1228070175438605	0.2016872760883712	[1, 0, 0, 1, 0, 1, 1, 1, 0, 0, 0, 1, 1, 0, 0, 0, 0, 0, 0, 0, 0, 0, 0, 0, 0, 0, 0, 0, 0, 0, 0, 0, 0, 0, 0, 0, 0, 0, 0, 0, 0, 0, 0, 0, 0, 0, 0, 0, 0, 0, 0, 0, 0, 0, 0, 0, 0, 0, 0, 0, 0, 0, 0, 0, 0, 0, 0, 0, 0, 0, 0, 0, 0, 0, 0, 0, 0, 0, 0, 0, 0, 0, 0, 0, 0, 0, 0, 0, 0, 0, 0, 0, 0, 0, 0, 0, 0, 0, 0, 0, 0, 0, 0, 0, 0, 0, 0, 0, 0, 0, 0, 0, 0, 0, 0, 0, 0, 0, 0, 0, 0, 0, 0, 0, 0, 0, 0, 0, 0, 0, 0, 0, 0, 0, 0, 0, 0, 0, 0, 0, 0, 0, 0, 0, 0, 0, 0, 0, 0, 0, 0, 0, 0, 0, 0, 0, 0, 0, 0, 0, 0, 0, 0, 0, 0, 0, 0, 0, 0, 0, 0, 0, 0, 0, 0, 0, 0, 0, 0, 0, 0, 0, 0, 0, 0, 0, 0, 0, 0, 0, 0, 0, 0, 0, 0, 0, 0, 0, 0, 0, 0, 0, 0, 0, 0, 0, 0, 0, 0, 0, 0, 0, 0, 0, 0, 0, 0, 0, 0, 0, 0, 0, 0, 0, 0, 0, 0, 0, 0, 0, 0, 0, 0, 0, 0, 0, 0, 0, 0, 0, 0, 0, 0, 0, 0, 0, 0, 0, 0, 0, 0, 0, 0, 0, 0, 0, 0, 0, 0, 0, 0, 0, 0, 0, 0, 0, 0, 0, 0, 0, 0, 0, 0, 0, 0, 0, 0, 0, 0, 0, 0, 0, 0, 0, 0, 0, 0, 0, 0, 0, 0, 0, 0, 0, 0, 0, 0, 0, 0, 0, 0, 0, 0, 0, 0, 0, 0, 0, 0, 0, 0, 0, 0, 0, 0, 0, 0, 0, 0, 0, 0, 0, 0, 0, 0, 0, 0, 0, 0, 0, 0, 0, 0, 0, 0, 0, 0, 0, 0, 0, 0, 0, 0, 0, 0, 0, 0, 0, 0, 0, 0, 0, 0, 0, 0, 0, 0, 0, 0, 0, 0, 0, 0, 0, 0, 0, 0, 0, 0, 0, 0, 0, 0, 0, 0, 0, 0, 0, 0, 0, 0, 0, 0, 0, 0, 0, 0, 0, 0, 0, 0, 0, 0, 0, 0, 0, 0, 0, 0, 0, 0, 0, 0, 0, 0, 0, 0, 0, 0, 0, 0, 0, 0, 0, 0, 0, 0, 0, 0, 0, 0, 0, 0, 0, 0, 0, 0, 0, 0, 0, 0, 0, 0, 0, 0, 0, 0, 0, 0, 0, 0, 0, 0, 0, 0, 0, 0, 0, 0, 0, 0, 0, 0, 0, 0, 0, 0, 0, 0, 0, 0, 0, 0, 0, 0, 0, 0, 0, 0, 0, 0, 0, 0, 0, 0, 0, 0, 0, 0, 0, 0, 0, 0, 0, 0, 0, 0, 0, 0, 0, 0, 0, 0, 0, 0, 0, 0, 0, 0, 0, 0, 0, 0, 0, 0, 0, 0, 0, 0, 0, 0, 0, 0, 0, 0, 0, 0, 0, 0, 0, 0, 0, 0, 0, 0, 0, 0, 0, 0, 0, 0, 0, 0, 0, 0, 0, 0, 0, 0, 0, 0, 0, 0, 0, 0, 0, 0, 0, 0, 0, 0, 0, 0, 0, 0, 0, 0, 0, 0, 0, 0, 0, 0, 0, 0, 0, 0, 0, 0, 0, 0, 0, 0, 0, 0, 0, 0, 0, 0, 0, 0, 0, 0, 0, 0, 0, 0, 0, 0, 0, 0, 0, 0, 0, 0, 0, 0, 0, 0, 0, 0, 0, 0]	[0, 0, 0, 0, 0, 0, 0, 0, 0, 0, 0, 1, 0, 0, 0, 0, 0, 0, 0, 0, 0, 0, 0, 0, 0, 0, 0, 0, 0, 0, 0, 0, 0, 0, 0, 0, 0, 0, 0, 1, 0, 0, 0, 0, 0, 0, 0, 0, 0, 0, 0, 0, 0, 0, 0, 0, 0, 0, 0, 0, 0, 0, 0, 0, 0, 0, 0, 0, 0, 0, 0, 0, 0, 0, 0, 0, 0, 0, 0, 0, 1, 0, 0, 1, 0, 0, 0, 0, 0, 0, 0, 0, 0, 0, 0, 0, 0, 0, 0, 0, 0, 0, 0, 0, 0, 0, 0, 0, 0, 0, 0, 0, 0, 0, 0, 1, 0, 0, 0, 0, 0, 0, 0, 0, 1, 0, 0, 1, 0, 0, 0, 0, 0, 0, 0, 0, 0, 1, 0, 0, 0, 0, 0, 0, 0, 0, 0, 0, 0, 0, 0, 0, 0, 0, 0, 0, 0, 0, 0, 0, 0, 0, 0, 0, 0, 0, 0, 0, 0, 0, 0, 0, 0, 0, 0, 0, 0, 0, 0, 0, 1, 0, 0, 0, 0, 0, 0, 0, 0, 0, 0, 0, 0, 0, 0, 0, 0, 0, 1, 1, 0, 0, 0, 0, 0, 0, 0, 0, 0, 0, 0, 0, 0, 0, 0, 0, 0, 0, 0, 0, 0, 0, 0, 0, 0, 0, 0, 0, 0, 0, 0, 0, 0, 1, 0, 0, 0, 0, 0, 0, 0, 0, 0, 0, 0, 0, 0, 0, 0, 0, 0, 0, 0, 0, 0, 0, 0, 0, 0, 0, 0, 0, 0, 0, 0, 0, 0, 0, 0, 0, 0, 0, 0, 0, 0, 0, 0, 0, 0, 0, 0, 0, 0, 0, 0, 0, 0, 0, 0, 0, 0, 0, 0, 0, 0, 0, 0, 0, 0, 0, 0, 0, 0, 0, 0, 0, 0, 0, 0, 0, 0, 0, 0, 0, 0, 0, 0, 0, 0, 0, 0, 0, 0, 0, 0, 0, 0, 0, 0, 0, 0, 0, 0, 0, 0, 0, 0, 0, 0, 0, 0, 0, 0, 0, 0, 0, 0, 0, 0, 0, 0, 0, 0, 0, 0, 0, 0, 0, 0, 0, 0, 1, 0, 0, 0, 0, 0, 0, 0, 1, 0, 0, 0, 0, 0, 0, 0, 0, 0, 0, 0, 0, 0, 1, 0, 0, 0, 0, 0, 0, 0, 0, 0, 0, 0, 0, 0, 0, 0, 0, 0, 0, 0, 0, 0, 0, 0, 0, 0, 0, 0, 0, 0, 0, 0, 0, 0, 0, 0, 0, 0, 0, 0, 1, 0, 0, 0, 1, 0, 0, 0, 0, 0, 0, 0, 0, 0, 0, 0, 0, 0, 0, 0, 0, 0, 0, 0, 0, 0, 0, 0, 0, 0, 0, 0, 0, 0, 0, 0, 0, 0, 0, 0, 0, 0, 0, 0, 0, 0, 0, 0, 0, 0, 0, 0, 0, 0, 0, 0, 0, 0, 0, 0, 0, 0, 0, 0, 0, 0, 0, 0, 0, 0, 0, 0, 0, 0, 0, 0, 0, 0, 0, 0, 0, 1, 0, 0, 0, 0, 0, 1, 0, 0, 0, 0, 0, 0, 0, 0, 0, 0, 0, 0, 0, 0, 0, 0, 0, 0, 0, 0, 0, 0, 0, 0, 0, 0, 0, 0, 0, 0, 0, 0, 0, 0, 0, 0, 0, 0, 0, 0, 0, 0, 0, 0, 0, 0, 0, 0, 0, 0, 0, 0, 0, 0, 0, 0, 0, 0, 0, 0, 0, 0, 0, 0, 0, 0, 0, 0, 0, 0, 0, 0, 0, 0, 0, 0, 0, 0, 0, 0, 0, 0, 0, 0, 0, 0, 0, 0, 0, 0, 0, 0]	[1223, 2203, 6968, 8917, 17169, 17170, 17224, 17347, 20027, 21523, 47447, 88100, 88797, 255904, 419596, 674509, 374182, 35486, 62817, 150882, 517099, 32869, 94790, 140107, 77128, 1279, 675297, 57488, 15086, 418419, 3599, 16485, 417180, 431141, 27626, 56644, 16735, 88841, 445395, 12428, 7065, 105442, 443348, 61706, 32459, 313314, 91783, 1280, 418401, 61680, 675154, 27152, 316539, 444750, 1125, 1025553, 27648, 395607, 381693, 155045, 337366, 27647, 143284, 448986, 365538, 153342, 253571, 8873, 27347, 112480, 305519, 27185, 333157, 433015, 314587, 406787, 89526, 27072, 364693, 16450, 70674, 3345, 127755, 418414, 16308, 27639, 5582, 3859, 28331, 13758, 105252, 374052, 250908, 52087, 1592408, 16303, 119640, 111060, 393942, 419542, 429737, 43354, 31811, 1450253, 100157, 28976, 294107, 138037, 328137, 466350, 74284, 27780, 365284, 1114, 81683, 674961, 674551, 4730, 78303, 1712, 346895, 430124, 33679, 635, 368538, 11674, 2046, 75901, 405366, 66029, 16847, 418484, 2223, 8788, 158277, 78759, 67617, 70675, 405365, 36842, 88316, 2994, 139286, 421058, 371546, 13618, 26431, 316787, 54547, 152751, 2045, 12506, 31241, 68607, 77652, 8516, 563655, 2465, 236019, 675304, 1051118, 36662, 469763, 27609, 7725, 27629, 11002, 353011, 241, 29890, 557741, 598402, 674660, 419508, 86466, 33373, 27340, 134333, 51182, 336913, 581843, 14440, 581814, 86042, 2431, 315123, 445067, 112090, 117758, 165774, 558106, 14367, 641189, 27546, 588819, 453508, 18694, 182928, 125294, 50440, 6243, 77456, 390877, 94571, 558566, 555972, 1620, 5772, 191342, 675171, 84505, 76766, 8417, 1278, 403465, 442943, 591037, 721, 9097, 467361, 2261, 487711, 72873, 674357, 6216, 66311, 11005, 405364, 365281, 364859, 364745, 10840, 570147, 996, 21716, 208749, 16592, 229058, 12825, 77779, 42520, 1615, 148018, 921, 53623, 209224, 10389, 421208, 14126, 1672366, 454141, 6643, 3965, 178796, 65728, 85553, 16391, 187962, 27029, 2217, 99024, 77474, 21459, 4345, 27368, 139225, 421157, 12494, 8543, 11968, 97, 42013, 16656, 365248, 27112, 23522, 246, 146, 139014, 8062, 119288, 19737, 27370, 27341, 51056, 175447, 554892, 209007, 34197, 16505, 27229, 16581, 46727, 115, 11745, 11819, 2262, 419601, 419598, 369179, 33055, 266225, 1370, 34234, 37266, 3183, 16959, 30180, 34608, 26386, 4504, 68396, 77207, 15958, 13928, 12957, 33986, 384948, 408842, 27713, 624467, 139099, 7736, 573, 38727, 675188, 9495, 675090, 317124, 73548, 6902, 421066, 674584, 5975, 675144, 230659, 22873, 3012, 712273, 369464, 789, 619, 5985, 325239, 181939, 20496, 380567, 3730, 27912, 38833, 112655, 29637, 65415, 51042, 139210, 10898, 421089, 675307, 173, 1785, 93895, 1795, 13590, 21698, 27570, 62259, 675068, 675534, 4941, 16591, 374548, 147981, 504310, 386457, 110803, 49931, 27575, 5080, 510462, 6723, 1325, 88800, 67010, 381691, 418411, 142808, 421332, 341383, 15217, 73547, 17411, 139045, 560078, 27307, 179594, 70140, 134100, 675170, 394165, 26401, 27278, 2208, 674555, 297372, 1219, 32027, 1153672, 38898, 328201, 699395, 373985, 36864, 180329, 923, 194, 16510, 924, 5970, 577488, 1362, 96021, 23093, 5028, 83772, 686036, 2247, 132933, 56831, 7714, 1376044, 53616, 5528, 207, 583322, 485738, 255532, 107119, 2131, 60319, 358192, 259959, 222203, 397074, 334866, 1333, 134040, 675187, 410802, 1542343, 6914, 365189, 21697, 27111, 8531, 138562, 364520, 189203, 33060, 7501, 34094, 373970, 1354, 56432, 165474, 22528, 675138, 33664, 252155, 304903, 46726, 111185, 27624, 77459, 140117, 10358, 371655, 497230, 19915, 27308, 543, 29090, 430597, 83724, 378315, 45838, 84251, 1369608, 155006, 389011, 188196, 460466, 421350, 407549, 26465, 122170, 61682, 27576, 321707, 675152, 77085, 499179, 480746, 161281, 500520, 27251, 453570, 33202, 171587, 520664, 65494, 60401, 88739, 371745, 26280, 371561, 372385, 248669, 508828, 430642, 157330, 250328, 675703, 675239, 84624, 20881, 94091, 144940, 699372, 104846, 675163, 453536, 328601, 432232, 674816, 1369605, 445681, 397524, 182921, 57186, 675207, 469632, 1376042, 119498, 675150, 321696, 1377987, 453532, 630356, 1377257, 20346, 1449169, 164680, 244450, 418415, 4584, 374064, 650126, 1248736, 418421, 122901, 276734, 291960, 795654, 397873, 88232, 674404, 23199, 500007, 454084, 85305, 675289, 506444, 675286, 33469, 611591, 11305, 76538, 341382, 518263, 5797, 13048, 421317, 675173, 188707, 675285, 641256, 40542, 421326, 497330, 674321, 25760, 618203, 374008, 798263, 513323, 470033, 674611, 104574, 149095, 255373, 674967, 1037865, 675063]	[1223, 8917, 17170, 17224, 17347, 88100, 88797]	[0, 0, 0, 0, 0, 0, 0, 0, 0, 0, 0, 0, 0, 0, 0, 0, 0, 0, 0, 0, 0, 0, 0, 0, 0, 0, 0, 0, 0, 0, 0, 0, 0, 0, 0, 0, 0, 0, 0, 0, 0, 0, 0, 0, 0, 0, 0, 0, 0, 0, 0, 0, 0, 0, 0, 0, 0, 0, 0, 0, 0, 0, 0, 0, 0, 0, 0, 0, 0, 0, 0, 0, 0, 0, 0, 0, 0, 0, 0, 0, 0, 0, 0, 0, 0, 0, 0, 0, 0, 0, 0, 0, 0, 0, 0, 0, 0, 0, 0, 0, 0, 0, 0, 0, 0, 0, 0, 0, 0, 0, 0, 0, 0, 0, 0, 0, 0, 0, 0, 0, 0, 0, 0, 0, 0, 0, 0, 0, 0, 0, 0, 0, 0, 0, 0, 0, 0, 0, 0, 0, 0, 0, 0, 0, 0, 0, 0, 0, 0, 0, 0, 0, 0, 0, 0, 0, 0, 0, 0, 0, 0, 0, 0, 0, 0, 0, 0, 0, 0, 0, 0, 0, 0, 0, 0, 0, 0, 0, 0, 0, 0, 0, 0, 0, 0, 0, 0, 0, 0, 0, 0, 0, 0, 0, 0, 0, 0, 0, 0, 0, 0, 0, 0, 0, 0, 0, 0, 0, 0, 0, 0, 0, 0, 0, 0, 0, 0, 0, 0, 0, 0, 0, 0, 0, 0, 0, 0, 0, 0, 0, 0, 0, 0, 0, 0, 0, 0, 0, 0, 0, 0, 0, 0, 0, 0, 0, 0, 0, 0, 0, 0, 0, 0, 0, 0, 0, 0, 0, 0, 0, 0, 0, 0, 0, 0, 0, 0, 0, 0, 0, 0, 0, 0, 0, 0, 0, 0, 0, 0, 0, 0, 0, 0, 0, 0, 0, 0, 0, 0, 0, 0, 0, 0, 0, 0, 0, 0, 0, 0, 0, 0, 0, 0, 0, 0, 0, 0, 0, 0, 0, 0, 0, 0, 0, 0, 0, 0, 0, 0, 0, 0, 0, 0, 0, 0, 0, 0, 0, 0, 0, 0, 0, 0, 0, 0, 0, 0, 0, 0, 0, 0, 0, 0, 0, 0, 0, 0, 0, 0, 0, 0, 0, 0, 0, 0, 0, 0, 0, 0, 0, 0, 0, 0, 0, 0, 0, 0, 0, 0, 0, 0, 0, 0, 0, 0, 0, 0, 0, 0, 0, 0, 0, 0, 0, 0, 0, 0, 0, 0, 0, 0, 0, 0, 0, 0, 0, 0, 0, 0, 0, 0, 0, 0, 0, 0, 0, 0, 0, 0, 0, 0, 0, 0, 0, 0, 0, 0, 0, 0, 0, 0, 0, 0, 0, 0, 0, 0, 0, 0, 0, 0, 0, 0, 0, 0, 0, 0, 0, 0, 0, 0, 0, 0, 0, 0, 0, 0, 0, 0, 0, 0, 0, 0, 0, 0, 0, 0, 0, 0, 0, 1, 1, 1, 1, 1, 1, 1, 1, 1, 1, 1, 1, 1, 1, 1, 1, 1, 1, 1, 1, 1, 1, 1, 1, 1, 1, 1, 1, 1, 1, 1, 1, 1, 1, 1, 1, 1, 1, 1, 1, 1, 1, 1, 1, 1, 1, 1, 1, 1, 1, 1, 1, 1, 1, 1, 1, 1, 1, 1, 1, 1, 1, 1, 1, 1, 1, 1, 1, 1, 1, 1, 1, 1, 1, 1, 1, 1, 1, 1, 1, 1, 1, 1, 1, 1, 1, 1, 1, 1, 1, 1, 1, 1, 1, 1, 1, 1, 1, 1, 1, 1, 1, 1, 1, 1, 1, 1, 1, 1, 1, 1, 1, 1, 1, 1, 1, 1, 1, 1, 1, 1, 1, 1, 1, 1, 1, 1, 1, 1, 1, 1, 1, 1, 1, 1, 1, 1, 1, 1, 1, 1, 1, 1]	0.319540314976114	248.0	Thromboxane-A synthase	SINGLE PROTEIN	Homo sapiens	Homo sapiens	0.14285714285714285	0.03150912106135987	0.9897260273972602	0.1149706457925636	0.11134802179578299
P24557	603	23	0.043478260869565216	580	0.010344827586206895	7.0	596.0	MUCOSAL INFLAMMATION	4.202898550724638	0.2393750516455378	[1, 0, 0, 1, 0, 1, 1, 1, 0, 0, 0, 1, 1, 0, 0, 0, 0, 0, 0, 0, 0, 0, 0, 0, 0, 0, 0, 0, 0, 0, 0, 0, 0, 0, 0, 0, 0, 0, 0, 0, 0, 0, 0, 0, 0, 0, 0, 0, 0, 0, 0, 0, 0, 0, 0, 0, 0, 0, 0, 0, 0, 0, 0, 0, 0, 0, 0, 0, 0, 0, 0, 0, 0, 0, 0, 0, 0, 0, 0, 0, 0, 0, 0, 0, 0, 0, 0, 0, 0, 0, 0, 0, 0, 0, 0, 0, 0, 0, 0, 0, 0, 0, 0, 0, 0, 0, 0, 0, 0, 0, 0, 0, 0, 0, 0, 0, 0, 0, 0, 0, 0, 0, 0, 0, 0, 0, 0, 0, 0, 0, 0, 0, 0, 0, 0, 0, 0, 0, 0, 0, 0, 0, 0, 0, 0, 0, 0, 0, 0, 0, 0, 0, 0, 0, 0, 0, 0, 0, 0, 0, 0, 0, 0, 0, 0, 0, 0, 0, 0, 0, 0, 0, 0, 0, 0, 0, 0, 0, 0, 0, 0, 0, 0, 0, 0, 0, 0, 0, 0, 0, 0, 0, 0, 0, 0, 0, 0, 0, 0, 0, 0, 0, 0, 0, 0, 0, 0, 0, 0, 0, 0, 0, 0, 0, 0, 0, 0, 0, 0, 0, 0, 0, 0, 0, 0, 0, 0, 0, 0, 0, 0, 0, 0, 0, 0, 0, 0, 0, 0, 0, 0, 0, 0, 0, 0, 0, 0, 0, 0, 0, 0, 0, 0, 0, 0, 0, 0, 0, 0, 0, 0, 0, 0, 0, 0, 0, 0, 0, 0, 0, 0, 0, 0, 0, 0, 0, 0, 0, 0, 0, 0, 0, 0, 0, 0, 0, 0, 0, 0, 0, 0, 0, 0, 0, 0, 0, 0, 0, 0, 0, 0, 0, 0, 0, 0, 0, 0, 0, 0, 0, 0, 0, 0, 0, 0, 0, 0, 0, 0, 0, 0, 0, 0, 0, 0, 0, 0, 0, 0, 0, 0, 0, 0, 0, 0, 0, 0, 0, 0, 0, 0, 0, 0, 0, 0, 0, 0, 0, 0, 0, 0, 0, 0, 0, 0, 0, 0, 0, 0, 0, 0, 0, 0, 0, 0, 0, 0, 0, 0, 0, 0, 0, 0, 0, 0, 0, 0, 0, 0, 0, 0, 0, 0, 0, 0, 0, 0, 0, 0, 0, 0, 0, 0, 0, 0, 0, 0, 0, 0, 0, 0, 0, 0, 0, 0, 0, 0, 0, 0, 0, 0, 0, 0, 0, 0, 0, 0, 0, 0, 0, 0, 0, 0, 0, 0, 0, 0, 0, 0, 0, 0, 0, 0, 0, 0, 0, 0, 0, 0, 0, 0, 0, 0, 0, 0, 0, 0, 0, 0, 0, 0, 0, 0, 0, 0, 0, 0, 0, 0, 0, 0, 0, 0, 0, 0, 0, 0, 0, 0, 0, 0, 0, 0, 0, 0, 0, 0, 0, 0, 0, 0, 0, 0, 0, 0, 0, 0, 0, 0, 0, 0, 0, 0, 0, 0, 0, 0, 0, 0, 0, 0, 0, 0, 0, 0, 0, 0, 0, 0, 0, 0, 0, 0, 0, 0, 0, 0, 0, 0, 0, 0, 0, 0, 0, 0, 0, 0, 0, 0, 0, 0, 0, 0, 0, 0, 0, 0, 0, 0, 0, 0, 0, 0, 0, 0, 0, 0, 0, 0, 0, 0, 0, 0, 0, 0, 0, 0, 0, 0, 0, 0, 0, 0, 0, 0, 0, 0, 0, 0, 0, 0, 0, 0, 0, 0, 0, 0, 0, 0, 0, 0, 0, 0, 0, 0, 0, 0, 0, 0, 0, 0, 0, 0, 0, 0, 0, 0, 0, 0, 0, 0, 0, 0]	[0, 0, 0, 0, 0, 0, 0, 0, 0, 0, 0, 1, 0, 0, 0, 0, 0, 0, 0, 0, 0, 1, 0, 0, 0, 0, 0, 0, 0, 0, 0, 0, 0, 0, 0, 0, 0, 0, 0, 0, 0, 0, 0, 0, 0, 0, 0, 0, 0, 0, 0, 0, 0, 0, 0, 0, 0, 0, 0, 0, 0, 0, 0, 0, 0, 0, 0, 0, 1, 1, 0, 0, 1, 0, 0, 0, 0, 0, 0, 0, 0, 0, 0, 0, 0, 0, 0, 0, 0, 1, 0, 0, 0, 0, 0, 0, 0, 0, 0, 0, 0, 0, 0, 0, 0, 0, 0, 0, 0, 0, 0, 0, 0, 0, 0, 0, 0, 0, 0, 1, 0, 0, 0, 0, 0, 0, 0, 0, 0, 0, 0, 0, 0, 0, 0, 0, 0, 0, 0, 0, 0, 0, 0, 0, 0, 0, 0, 0, 0, 0, 0, 0, 0, 0, 0, 0, 0, 0, 0, 0, 0, 0, 0, 0, 0, 0, 0, 0, 0, 0, 0, 0, 0, 0, 0, 0, 0, 0, 0, 0, 0, 0, 0, 0, 0, 0, 0, 0, 0, 0, 1, 0, 0, 0, 0, 0, 0, 0, 0, 0, 0, 0, 0, 0, 0, 0, 0, 0, 0, 0, 0, 0, 0, 0, 0, 0, 0, 0, 0, 0, 0, 0, 0, 0, 1, 0, 0, 0, 0, 0, 0, 0, 0, 0, 0, 0, 0, 0, 0, 0, 0, 0, 0, 0, 0, 0, 0, 0, 0, 0, 0, 0, 1, 0, 0, 0, 0, 0, 0, 0, 0, 0, 0, 0, 0, 0, 0, 0, 0, 1, 0, 0, 0, 0, 0, 0, 0, 0, 0, 0, 0, 0, 0, 0, 0, 0, 0, 0, 0, 0, 0, 0, 0, 0, 0, 0, 0, 0, 0, 0, 0, 1, 0, 0, 0, 0, 0, 0, 0, 0, 0, 0, 1, 0, 0, 0, 0, 0, 0, 0, 0, 0, 0, 0, 0, 0, 0, 0, 1, 0, 0, 0, 0, 0, 0, 0, 0, 0, 0, 0, 0, 1, 0, 0, 0, 0, 0, 0, 0, 0, 0, 0, 1, 0, 0, 0, 0, 0, 0, 0, 0, 0, 0, 0, 0, 0, 0, 0, 0, 0, 0, 0, 0, 0, 0, 0, 0, 0, 0, 0, 0, 0, 0, 0, 0, 0, 0, 0, 0, 0, 1, 0, 0, 0, 0, 0, 0, 0, 0, 0, 0, 0, 0, 0, 0, 0, 0, 0, 0, 0, 0, 0, 0, 0, 0, 0, 0, 0, 1, 0, 0, 0, 0, 0, 0, 0, 0, 0, 0, 0, 0, 0, 0, 0, 0, 0, 0, 0, 0, 0, 0, 0, 0, 0, 0, 0, 0, 0, 0, 0, 0, 0, 0, 0, 0, 0, 0, 0, 0, 0, 0, 0, 0, 0, 0, 0, 0, 0, 0, 0, 0, 0, 0, 0, 0, 0, 0, 0, 0, 0, 0, 0, 0, 0, 0, 0, 0, 0, 0, 0, 0, 0, 0, 0, 0, 0, 0, 0, 0, 0, 0, 0, 0, 0, 0, 0, 0, 0, 0, 0, 1, 0, 0, 0, 0, 0, 1, 0, 0, 0, 0, 1, 0, 0, 0, 0, 0, 0, 0, 0, 0, 0, 0, 0, 0, 0, 0, 0, 0, 0, 0, 0, 0, 1, 0, 0, 0, 0, 0, 0, 0, 0, 0, 0, 0, 0, 0, 0, 0, 0, 0, 0, 0, 0, 0, 0, 0, 0, 0, 0, 0, 0, 0, 0, 0, 0, 0, 0, 0, 0, 1, 0, 0, 0, 0, 0, 0, 0, 0, 0, 0, 0, 0, 0, 0, 0, 0, 0, 0, 0, 0, 0, 0]	[1223, 2203, 6968, 8917, 17169, 17170, 17224, 17347, 20027, 21523, 47447, 88100, 88797, 255904, 419596, 674509, 374182, 35486, 62817, 150882, 517099, 32869, 94790, 140107, 77128, 1279, 675297, 57488, 15086, 418419, 3599, 16485, 417180, 431141, 27626, 56644, 16735, 88841, 445395, 12428, 7065, 105442, 443348, 61706, 32459, 313314, 91783, 1280, 418401, 61680, 675154, 27152, 316539, 444750, 1125, 1025553, 27648, 395607, 381693, 155045, 337366, 27647, 143284, 448986, 365538, 153342, 253571, 8873, 27347, 112480, 305519, 27185, 333157, 433015, 314587, 406787, 89526, 27072, 364693, 16450, 70674, 3345, 127755, 418414, 16308, 27639, 5582, 3859, 28331, 13758, 105252, 374052, 250908, 52087, 1592408, 16303, 119640, 111060, 393942, 419542, 429737, 43354, 31811, 1450253, 100157, 28976, 294107, 138037, 328137, 466350, 74284, 27780, 365284, 1114, 81683, 674961, 674551, 4730, 78303, 1712, 346895, 430124, 33679, 635, 368538, 11674, 2046, 75901, 405366, 66029, 16847, 418484, 2223, 8788, 158277, 78759, 67617, 70675, 405365, 36842, 88316, 2994, 139286, 421058, 371546, 13618, 26431, 316787, 54547, 152751, 2045, 12506, 31241, 68607, 77652, 8516, 563655, 2465, 236019, 675304, 1051118, 36662, 469763, 27609, 7725, 27629, 11002, 353011, 241, 29890, 557741, 598402, 674660, 419508, 86466, 33373, 27340, 134333, 51182, 336913, 581843, 14440, 581814, 86042, 2431, 315123, 445067, 112090, 117758, 165774, 558106, 14367, 641189, 27546, 588819, 453508, 18694, 182928, 125294, 50440, 6243, 77456, 390877, 94571, 558566, 555972, 1620, 5772, 191342, 675171, 84505, 76766, 8417, 1278, 403465, 442943, 591037, 721, 9097, 467361, 2261, 487711, 72873, 674357, 6216, 66311, 11005, 405364, 365281, 364859, 364745, 10840, 570147, 996, 21716, 208749, 16592, 229058, 12825, 77779, 42520, 1615, 148018, 921, 53623, 209224, 10389, 421208, 14126, 1672366, 454141, 6643, 3965, 178796, 65728, 85553, 16391, 187962, 27029, 2217, 99024, 77474, 21459, 4345, 27368, 139225, 421157, 12494, 8543, 11968, 97, 42013, 16656, 365248, 27112, 23522, 246, 146, 139014, 8062, 119288, 19737, 27370, 27341, 51056, 175447, 554892, 209007, 34197, 16505, 27229, 16581, 46727, 115, 11745, 11819, 2262, 419601, 419598, 369179, 33055, 266225, 1370, 34234, 37266, 3183, 16959, 30180, 34608, 26386, 4504, 68396, 77207, 15958, 13928, 12957, 33986, 384948, 408842, 27713, 624467, 139099, 7736, 573, 38727, 675188, 9495, 675090, 317124, 73548, 6902, 421066, 674584, 5975, 675144, 230659, 22873, 3012, 712273, 369464, 789, 619, 5985, 325239, 181939, 20496, 380567, 3730, 27912, 38833, 112655, 29637, 65415, 51042, 139210, 10898, 421089, 675307, 173, 1785, 93895, 1795, 13590, 21698, 27570, 62259, 675068, 675534, 4941, 16591, 374548, 147981, 504310, 386457, 110803, 49931, 27575, 5080, 510462, 6723, 1325, 88800, 67010, 381691, 418411, 142808, 421332, 341383, 15217, 73547, 17411, 139045, 560078, 27307, 179594, 70140, 134100, 675170, 394165, 26401, 27278, 2208, 674555, 297372, 1219, 32027, 1153672, 38898, 328201, 699395, 373985, 36864, 180329, 923, 194, 16510, 924, 5970, 577488, 1362, 96021, 23093, 5028, 83772, 686036, 2247, 132933, 56831, 7714, 1376044, 53616, 5528, 207, 583322, 485738, 255532, 107119, 2131, 60319, 358192, 259959, 222203, 397074, 334866, 1333, 134040, 675187, 410802, 1542343, 6914, 365189, 21697, 27111, 8531, 138562, 364520, 189203, 33060, 7501, 34094, 373970, 1354, 56432, 165474, 22528, 675138, 33664, 252155, 304903, 46726, 111185, 27624, 77459, 140117, 10358, 371655, 497230, 19915, 27308, 543, 29090, 430597, 83724, 378315, 45838, 84251, 1369608, 155006, 389011, 188196, 460466, 421350, 407549, 26465, 122170, 61682, 27576, 321707, 675152, 77085, 499179, 480746, 161281, 500520, 27251, 453570, 33202, 171587, 520664, 65494, 60401, 88739, 371745, 26280, 371561, 372385, 248669, 508828, 430642, 157330, 250328, 675703, 675239, 84624, 20881, 94091, 144940, 699372, 104846, 675163, 453536, 328601, 432232, 674816, 1369605, 445681, 397524, 182921, 57186, 675207, 469632, 1376042, 119498, 675150, 321696, 1377987, 453532, 630356, 1377257, 20346, 1449169, 164680, 244450, 418415, 4584, 374064, 650126, 1248736, 418421, 122901, 276734, 291960, 795654, 397873, 88232, 674404, 23199, 500007, 454084, 85305, 675289, 506444, 675286, 33469, 611591, 11305, 76538, 341382, 518263, 5797, 13048, 421317, 675173, 188707, 675285, 641256, 40542, 421326, 497330, 674321, 25760, 618203, 374008, 798263, 513323, 470033, 674611, 104574, 149095, 255373, 674967, 1037865, 675063]	[1223, 8917, 17170, 17224, 17347, 88100, 88797]	[0, 0, 0, 0, 0, 0, 0, 0, 0, 0, 0, 0, 0, 0, 0, 0, 0, 0, 0, 0, 0, 0, 0, 0, 0, 0, 0, 0, 0, 0, 0, 0, 0, 0, 0, 0, 0, 0, 0, 0, 0, 0, 0, 0, 0, 0, 0, 0, 0, 0, 0, 0, 0, 0, 0, 0, 0, 0, 0, 0, 0, 0, 0, 0, 0, 0, 0, 0, 0, 0, 0, 0, 0, 0, 0, 0, 0, 0, 0, 0, 0, 0, 0, 0, 0, 0, 0, 0, 0, 0, 0, 0, 0, 0, 0, 0, 0, 0, 0, 0, 0, 0, 0, 0, 0, 0, 0, 0, 0, 0, 0, 0, 0, 0, 0, 0, 0, 0, 0, 0, 0, 0, 0, 0, 0, 0, 0, 0, 0, 0, 0, 0, 0, 0, 0, 0, 0, 0, 0, 0, 0, 0, 0, 0, 0, 0, 0, 0, 0, 0, 0, 0, 0, 0, 0, 0, 0, 0, 0, 0, 0, 0, 0, 0, 0, 0, 0, 0, 0, 0, 0, 0, 0, 0, 0, 0, 0, 0, 0, 0, 0, 0, 0, 0, 0, 0, 0, 0, 0, 0, 0, 0, 0, 0, 0, 0, 0, 0, 0, 0, 0, 0, 0, 0, 0, 0, 0, 0, 0, 0, 0, 0, 0, 0, 0, 0, 0, 0, 0, 0, 0, 0, 0, 0, 0, 0, 0, 0, 0, 0, 0, 0, 0, 0, 0, 0, 0, 0, 0, 0, 0, 0, 0, 0, 0, 0, 0, 0, 0, 0, 0, 0, 0, 0, 0, 0, 0, 0, 0, 0, 0, 0, 0, 0, 0, 0, 0, 0, 0, 0, 0, 0, 0, 0, 0, 0, 0, 0, 0, 0, 0, 0, 0, 0, 0, 0, 0, 0, 0, 0, 0, 0, 0, 0, 0, 0, 0, 0, 0, 0, 0, 0, 0, 0, 0, 0, 0, 0, 0, 0, 0, 0, 0, 0, 0, 0, 0, 0, 0, 0, 0, 0, 0, 0, 0, 0, 0, 0, 0, 0, 0, 0, 0, 0, 0, 0, 0, 0, 0, 0, 0, 0, 0, 0, 0, 0, 0, 0, 0, 0, 0, 0, 0, 0, 0, 0, 0, 0, 0, 0, 0, 0, 0, 0, 0, 0, 0, 0, 0, 0, 0, 0, 0, 0, 0, 0, 0, 0, 0, 0, 0, 0, 0, 0, 0, 0, 0, 0, 0, 0, 0, 0, 0, 0, 0, 0, 0, 0, 0, 0, 0, 0, 0, 0, 0, 0, 0, 0, 0, 0, 0, 0, 0, 0, 0, 0, 0, 0, 0, 0, 0, 0, 0, 0, 0, 0, 0, 0, 0, 0, 0, 0, 0, 0, 0, 0, 0, 0, 0, 0, 0, 0, 0, 0, 0, 0, 0, 0, 0, 0, 0, 0, 0, 0, 0, 0, 0, 0, 0, 0, 1, 1, 1, 1, 1, 1, 1, 1, 1, 1, 1, 1, 1, 1, 1, 1, 1, 1, 1, 1, 1, 1, 1, 1, 1, 1, 1, 1, 1, 1, 1, 1, 1, 1, 1, 1, 1, 1, 1, 1, 1, 1, 1, 1, 1, 1, 1, 1, 1, 1, 1, 1, 1, 1, 1, 1, 1, 1, 1, 1, 1, 1, 1, 1, 1, 1, 1, 1, 1, 1, 1, 1, 1, 1, 1, 1, 1, 1, 1, 1, 1, 1, 1, 1, 1, 1, 1, 1, 1, 1, 1, 1, 1, 1, 1, 1, 1, 1, 1, 1, 1, 1, 1, 1, 1, 1, 1, 1, 1, 1, 1, 1, 1, 1, 1, 1, 1, 1, 1, 1, 1, 1, 1, 1, 1, 1, 1, 1, 1, 1, 1, 1, 1, 1, 1, 1, 1, 1, 1, 1, 1, 1, 1]	0.319540314976114	248.0	Thromboxane-A synthase	SINGLE PROTEIN	Homo sapiens	Homo sapiens	0.14285714285714285	0.03814262023217247	0.9896551724137931	0.10886699507389164	0.10471452262497039
P24557	603	18	0.05555555555555555	585	0.010256410256410256	7.0	596.0	THROMBOCYTOSIS	5.416666666666668	0.19201912891306105	[1, 0, 0, 1, 0, 1, 1, 1, 0, 0, 0, 1, 1, 0, 0, 0, 0, 0, 0, 0, 0, 0, 0, 0, 0, 0, 0, 0, 0, 0, 0, 0, 0, 0, 0, 0, 0, 0, 0, 0, 0, 0, 0, 0, 0, 0, 0, 0, 0, 0, 0, 0, 0, 0, 0, 0, 0, 0, 0, 0, 0, 0, 0, 0, 0, 0, 0, 0, 0, 0, 0, 0, 0, 0, 0, 0, 0, 0, 0, 0, 0, 0, 0, 0, 0, 0, 0, 0, 0, 0, 0, 0, 0, 0, 0, 0, 0, 0, 0, 0, 0, 0, 0, 0, 0, 0, 0, 0, 0, 0, 0, 0, 0, 0, 0, 0, 0, 0, 0, 0, 0, 0, 0, 0, 0, 0, 0, 0, 0, 0, 0, 0, 0, 0, 0, 0, 0, 0, 0, 0, 0, 0, 0, 0, 0, 0, 0, 0, 0, 0, 0, 0, 0, 0, 0, 0, 0, 0, 0, 0, 0, 0, 0, 0, 0, 0, 0, 0, 0, 0, 0, 0, 0, 0, 0, 0, 0, 0, 0, 0, 0, 0, 0, 0, 0, 0, 0, 0, 0, 0, 0, 0, 0, 0, 0, 0, 0, 0, 0, 0, 0, 0, 0, 0, 0, 0, 0, 0, 0, 0, 0, 0, 0, 0, 0, 0, 0, 0, 0, 0, 0, 0, 0, 0, 0, 0, 0, 0, 0, 0, 0, 0, 0, 0, 0, 0, 0, 0, 0, 0, 0, 0, 0, 0, 0, 0, 0, 0, 0, 0, 0, 0, 0, 0, 0, 0, 0, 0, 0, 0, 0, 0, 0, 0, 0, 0, 0, 0, 0, 0, 0, 0, 0, 0, 0, 0, 0, 0, 0, 0, 0, 0, 0, 0, 0, 0, 0, 0, 0, 0, 0, 0, 0, 0, 0, 0, 0, 0, 0, 0, 0, 0, 0, 0, 0, 0, 0, 0, 0, 0, 0, 0, 0, 0, 0, 0, 0, 0, 0, 0, 0, 0, 0, 0, 0, 0, 0, 0, 0, 0, 0, 0, 0, 0, 0, 0, 0, 0, 0, 0, 0, 0, 0, 0, 0, 0, 0, 0, 0, 0, 0, 0, 0, 0, 0, 0, 0, 0, 0, 0, 0, 0, 0, 0, 0, 0, 0, 0, 0, 0, 0, 0, 0, 0, 0, 0, 0, 0, 0, 0, 0, 0, 0, 0, 0, 0, 0, 0, 0, 0, 0, 0, 0, 0, 0, 0, 0, 0, 0, 0, 0, 0, 0, 0, 0, 0, 0, 0, 0, 0, 0, 0, 0, 0, 0, 0, 0, 0, 0, 0, 0, 0, 0, 0, 0, 0, 0, 0, 0, 0, 0, 0, 0, 0, 0, 0, 0, 0, 0, 0, 0, 0, 0, 0, 0, 0, 0, 0, 0, 0, 0, 0, 0, 0, 0, 0, 0, 0, 0, 0, 0, 0, 0, 0, 0, 0, 0, 0, 0, 0, 0, 0, 0, 0, 0, 0, 0, 0, 0, 0, 0, 0, 0, 0, 0, 0, 0, 0, 0, 0, 0, 0, 0, 0, 0, 0, 0, 0, 0, 0, 0, 0, 0, 0, 0, 0, 0, 0, 0, 0, 0, 0, 0, 0, 0, 0, 0, 0, 0, 0, 0, 0, 0, 0, 0, 0, 0, 0, 0, 0, 0, 0, 0, 0, 0, 0, 0, 0, 0, 0, 0, 0, 0, 0, 0, 0, 0, 0, 0, 0, 0, 0, 0, 0, 0, 0, 0, 0, 0, 0, 0, 0, 0, 0, 0, 0, 0, 0, 0, 0, 0, 0, 0, 0, 0, 0, 0, 0, 0, 0, 0, 0, 0, 0, 0, 0, 0, 0, 0, 0, 0, 0, 0, 0, 0, 0, 0, 0, 0, 0, 0, 0, 0]	[0, 0, 0, 0, 0, 0, 0, 0, 0, 0, 0, 0, 1, 0, 0, 0, 0, 0, 0, 0, 0, 0, 0, 0, 0, 0, 0, 0, 0, 0, 0, 0, 0, 0, 0, 0, 0, 0, 0, 0, 0, 0, 0, 0, 0, 0, 0, 0, 0, 0, 0, 0, 0, 0, 0, 0, 1, 0, 0, 0, 0, 0, 0, 0, 0, 0, 0, 0, 0, 0, 0, 0, 0, 0, 0, 0, 0, 1, 0, 1, 1, 0, 0, 0, 0, 0, 0, 0, 0, 1, 0, 0, 0, 0, 0, 0, 0, 0, 0, 0, 0, 0, 0, 0, 0, 0, 0, 0, 0, 0, 0, 0, 0, 0, 0, 0, 0, 0, 0, 0, 0, 0, 0, 0, 0, 0, 1, 1, 0, 0, 0, 0, 0, 0, 0, 0, 0, 0, 0, 0, 0, 0, 0, 0, 0, 0, 0, 0, 0, 0, 0, 0, 0, 0, 0, 0, 0, 0, 0, 0, 0, 0, 0, 0, 0, 0, 0, 0, 1, 0, 0, 0, 0, 0, 0, 0, 0, 0, 0, 0, 0, 0, 0, 0, 0, 0, 0, 0, 0, 0, 0, 0, 0, 0, 0, 0, 0, 0, 0, 0, 0, 0, 0, 0, 0, 0, 0, 0, 0, 0, 0, 0, 0, 0, 0, 0, 0, 0, 0, 0, 1, 0, 0, 0, 0, 0, 0, 0, 0, 0, 0, 0, 0, 0, 0, 0, 0, 0, 0, 0, 0, 0, 0, 0, 0, 0, 0, 0, 0, 0, 0, 0, 0, 0, 0, 0, 0, 0, 0, 0, 0, 0, 0, 0, 0, 0, 0, 0, 0, 0, 0, 0, 0, 0, 0, 0, 0, 0, 0, 0, 0, 0, 0, 0, 0, 0, 0, 0, 0, 0, 1, 0, 0, 0, 0, 0, 0, 0, 1, 0, 0, 0, 0, 0, 0, 1, 0, 0, 0, 0, 0, 0, 0, 0, 0, 0, 0, 0, 1, 0, 0, 0, 0, 0, 0, 0, 0, 0, 0, 0, 0, 0, 0, 1, 0, 0, 0, 0, 0, 0, 0, 0, 0, 0, 0, 0, 0, 0, 0, 0, 0, 0, 0, 0, 0, 0, 0, 0, 0, 0, 0, 0, 0, 0, 0, 0, 0, 0, 0, 0, 0, 0, 0, 0, 0, 0, 0, 0, 0, 0, 0, 0, 0, 0, 0, 0, 0, 0, 0, 0, 0, 0, 0, 0, 0, 0, 0, 0, 0, 0, 0, 0, 0, 0, 0, 0, 0, 0, 0, 0, 0, 0, 0, 0, 0, 0, 0, 0, 0, 0, 0, 0, 0, 0, 0, 0, 0, 0, 0, 0, 0, 0, 0, 0, 0, 0, 0, 0, 0, 0, 0, 0, 0, 0, 0, 0, 0, 0, 0, 0, 0, 0, 0, 0, 0, 0, 1, 0, 0, 0, 0, 0, 0, 0, 0, 0, 0, 0, 0, 0, 0, 0, 0, 0, 0, 0, 0, 0, 0, 0, 0, 0, 0, 0, 0, 0, 0, 0, 0, 0, 0, 0, 0, 0, 0, 0, 0, 0, 0, 0, 0, 0, 0, 0, 0, 0, 0, 0, 0, 0, 0, 0, 0, 0, 0, 0, 0, 0, 0, 0, 0, 0, 0, 0, 0, 0, 0, 0, 0, 0, 0, 1, 0, 0, 0, 0, 0, 0, 0, 0, 0, 0, 0, 0, 0, 0, 0, 0, 0, 0, 0, 0, 0, 0, 0, 0, 0, 0, 0, 0, 0, 0, 0, 0, 0, 0, 0, 0, 0, 0, 0, 0, 0, 0, 0, 0, 1, 0, 0, 0, 0, 0, 0, 0, 0, 0, 0, 0, 0, 0, 0, 0, 0, 0, 0, 0, 0, 0, 0, 0, 0, 0, 0]	[1223, 2203, 6968, 8917, 17169, 17170, 17224, 17347, 20027, 21523, 47447, 88100, 88797, 255904, 419596, 674509, 374182, 35486, 62817, 150882, 517099, 32869, 94790, 140107, 77128, 1279, 675297, 57488, 15086, 418419, 3599, 16485, 417180, 431141, 27626, 56644, 16735, 88841, 445395, 12428, 7065, 105442, 443348, 61706, 32459, 313314, 91783, 1280, 418401, 61680, 675154, 27152, 316539, 444750, 1125, 1025553, 27648, 395607, 381693, 155045, 337366, 27647, 143284, 448986, 365538, 153342, 253571, 8873, 27347, 112480, 305519, 27185, 333157, 433015, 314587, 406787, 89526, 27072, 364693, 16450, 70674, 3345, 127755, 418414, 16308, 27639, 5582, 3859, 28331, 13758, 105252, 374052, 250908, 52087, 1592408, 16303, 119640, 111060, 393942, 419542, 429737, 43354, 31811, 1450253, 100157, 28976, 294107, 138037, 328137, 466350, 74284, 27780, 365284, 1114, 81683, 674961, 674551, 4730, 78303, 1712, 346895, 430124, 33679, 635, 368538, 11674, 2046, 75901, 405366, 66029, 16847, 418484, 2223, 8788, 158277, 78759, 67617, 70675, 405365, 36842, 88316, 2994, 139286, 421058, 371546, 13618, 26431, 316787, 54547, 152751, 2045, 12506, 31241, 68607, 77652, 8516, 563655, 2465, 236019, 675304, 1051118, 36662, 469763, 27609, 7725, 27629, 11002, 353011, 241, 29890, 557741, 598402, 674660, 419508, 86466, 33373, 27340, 134333, 51182, 336913, 581843, 14440, 581814, 86042, 2431, 315123, 445067, 112090, 117758, 165774, 558106, 14367, 641189, 27546, 588819, 453508, 18694, 182928, 125294, 50440, 6243, 77456, 390877, 94571, 558566, 555972, 1620, 5772, 191342, 675171, 84505, 76766, 8417, 1278, 403465, 442943, 591037, 721, 9097, 467361, 2261, 487711, 72873, 674357, 6216, 66311, 11005, 405364, 365281, 364859, 364745, 10840, 570147, 996, 21716, 208749, 16592, 229058, 12825, 77779, 42520, 1615, 148018, 921, 53623, 209224, 10389, 421208, 14126, 1672366, 454141, 6643, 3965, 178796, 65728, 85553, 16391, 187962, 27029, 2217, 99024, 77474, 21459, 4345, 27368, 139225, 421157, 12494, 8543, 11968, 97, 42013, 16656, 365248, 27112, 23522, 246, 146, 139014, 8062, 119288, 19737, 27370, 27341, 51056, 175447, 554892, 209007, 34197, 16505, 27229, 16581, 46727, 115, 11745, 11819, 2262, 419601, 419598, 369179, 33055, 266225, 1370, 34234, 37266, 3183, 16959, 30180, 34608, 26386, 4504, 68396, 77207, 15958, 13928, 12957, 33986, 384948, 408842, 27713, 624467, 139099, 7736, 573, 38727, 675188, 9495, 675090, 317124, 73548, 6902, 421066, 674584, 5975, 675144, 230659, 22873, 3012, 712273, 369464, 789, 619, 5985, 325239, 181939, 20496, 380567, 3730, 27912, 38833, 112655, 29637, 65415, 51042, 139210, 10898, 421089, 675307, 173, 1785, 93895, 1795, 13590, 21698, 27570, 62259, 675068, 675534, 4941, 16591, 374548, 147981, 504310, 386457, 110803, 49931, 27575, 5080, 510462, 6723, 1325, 88800, 67010, 381691, 418411, 142808, 421332, 341383, 15217, 73547, 17411, 139045, 560078, 27307, 179594, 70140, 134100, 675170, 394165, 26401, 27278, 2208, 674555, 297372, 1219, 32027, 1153672, 38898, 328201, 699395, 373985, 36864, 180329, 923, 194, 16510, 924, 5970, 577488, 1362, 96021, 23093, 5028, 83772, 686036, 2247, 132933, 56831, 7714, 1376044, 53616, 5528, 207, 583322, 485738, 255532, 107119, 2131, 60319, 358192, 259959, 222203, 397074, 334866, 1333, 134040, 675187, 410802, 1542343, 6914, 365189, 21697, 27111, 8531, 138562, 364520, 189203, 33060, 7501, 34094, 373970, 1354, 56432, 165474, 22528, 675138, 33664, 252155, 304903, 46726, 111185, 27624, 77459, 140117, 10358, 371655, 497230, 19915, 27308, 543, 29090, 430597, 83724, 378315, 45838, 84251, 1369608, 155006, 389011, 188196, 460466, 421350, 407549, 26465, 122170, 61682, 27576, 321707, 675152, 77085, 499179, 480746, 161281, 500520, 27251, 453570, 33202, 171587, 520664, 65494, 60401, 88739, 371745, 26280, 371561, 372385, 248669, 508828, 430642, 157330, 250328, 675703, 675239, 84624, 20881, 94091, 144940, 699372, 104846, 675163, 453536, 328601, 432232, 674816, 1369605, 445681, 397524, 182921, 57186, 675207, 469632, 1376042, 119498, 675150, 321696, 1377987, 453532, 630356, 1377257, 20346, 1449169, 164680, 244450, 418415, 4584, 374064, 650126, 1248736, 418421, 122901, 276734, 291960, 795654, 397873, 88232, 674404, 23199, 500007, 454084, 85305, 675289, 506444, 675286, 33469, 611591, 11305, 76538, 341382, 518263, 5797, 13048, 421317, 675173, 188707, 675285, 641256, 40542, 421326, 497330, 674321, 25760, 618203, 374008, 798263, 513323, 470033, 674611, 104574, 149095, 255373, 674967, 1037865, 675063]	[1223, 8917, 17170, 17224, 17347, 88100, 88797]	[0, 0, 0, 0, 0, 0, 0, 0, 0, 0, 0, 0, 0, 0, 0, 0, 0, 0, 0, 0, 0, 0, 0, 0, 0, 0, 0, 0, 0, 0, 0, 0, 0, 0, 0, 0, 0, 0, 0, 0, 0, 0, 0, 0, 0, 0, 0, 0, 0, 0, 0, 0, 0, 0, 0, 0, 0, 0, 0, 0, 0, 0, 0, 0, 0, 0, 0, 0, 0, 0, 0, 0, 0, 0, 0, 0, 0, 0, 0, 0, 0, 0, 0, 0, 0, 0, 0, 0, 0, 0, 0, 0, 0, 0, 0, 0, 0, 0, 0, 0, 0, 0, 0, 0, 0, 0, 0, 0, 0, 0, 0, 0, 0, 0, 0, 0, 0, 0, 0, 0, 0, 0, 0, 0, 0, 0, 0, 0, 0, 0, 0, 0, 0, 0, 0, 0, 0, 0, 0, 0, 0, 0, 0, 0, 0, 0, 0, 0, 0, 0, 0, 0, 0, 0, 0, 0, 0, 0, 0, 0, 0, 0, 0, 0, 0, 0, 0, 0, 0, 0, 0, 0, 0, 0, 0, 0, 0, 0, 0, 0, 0, 0, 0, 0, 0, 0, 0, 0, 0, 0, 0, 0, 0, 0, 0, 0, 0, 0, 0, 0, 0, 0, 0, 0, 0, 0, 0, 0, 0, 0, 0, 0, 0, 0, 0, 0, 0, 0, 0, 0, 0, 0, 0, 0, 0, 0, 0, 0, 0, 0, 0, 0, 0, 0, 0, 0, 0, 0, 0, 0, 0, 0, 0, 0, 0, 0, 0, 0, 0, 0, 0, 0, 0, 0, 0, 0, 0, 0, 0, 0, 0, 0, 0, 0, 0, 0, 0, 0, 0, 0, 0, 0, 0, 0, 0, 0, 0, 0, 0, 0, 0, 0, 0, 0, 0, 0, 0, 0, 0, 0, 0, 0, 0, 0, 0, 0, 0, 0, 0, 0, 0, 0, 0, 0, 0, 0, 0, 0, 0, 0, 0, 0, 0, 0, 0, 0, 0, 0, 0, 0, 0, 0, 0, 0, 0, 0, 0, 0, 0, 0, 0, 0, 0, 0, 0, 0, 0, 0, 0, 0, 0, 0, 0, 0, 0, 0, 0, 0, 0, 0, 0, 0, 0, 0, 0, 0, 0, 0, 0, 0, 0, 0, 0, 0, 0, 0, 0, 0, 0, 0, 0, 0, 0, 0, 0, 0, 0, 0, 0, 0, 0, 0, 0, 0, 0, 0, 0, 0, 0, 0, 0, 0, 0, 0, 0, 0, 0, 0, 0, 0, 0, 0, 0, 0, 0, 0, 0, 0, 0, 0, 0, 0, 0, 0, 0, 0, 0, 0, 0, 0, 0, 0, 0, 0, 0, 0, 0, 0, 0, 0, 0, 0, 0, 0, 0, 0, 0, 0, 0, 0, 0, 0, 0, 0, 0, 0, 0, 0, 0, 0, 0, 0, 0, 0, 0, 0, 0, 0, 0, 0, 1, 1, 1, 1, 1, 1, 1, 1, 1, 1, 1, 1, 1, 1, 1, 1, 1, 1, 1, 1, 1, 1, 1, 1, 1, 1, 1, 1, 1, 1, 1, 1, 1, 1, 1, 1, 1, 1, 1, 1, 1, 1, 1, 1, 1, 1, 1, 1, 1, 1, 1, 1, 1, 1, 1, 1, 1, 1, 1, 1, 1, 1, 1, 1, 1, 1, 1, 1, 1, 1, 1, 1, 1, 1, 1, 1, 1, 1, 1, 1, 1, 1, 1, 1, 1, 1, 1, 1, 1, 1, 1, 1, 1, 1, 1, 1, 1, 1, 1, 1, 1, 1, 1, 1, 1, 1, 1, 1, 1, 1, 1, 1, 1, 1, 1, 1, 1, 1, 1, 1, 1, 1, 1, 1, 1, 1, 1, 1, 1, 1, 1, 1, 1, 1, 1, 1, 1, 1, 1, 1, 1, 1, 1]	0.319540314976114	248.0	Thromboxane-A synthase	SINGLE PROTEIN	Homo sapiens	Homo sapiens	0.14285714285714285	0.029850746268656716	0.9897435897435898	0.11648351648351647	0.11300639658848613
P24557	603	23	0.043478260869565216	580	0.010344827586206895	7.0	596.0	TYPE 2 DIABETES MELLITUS	4.202898550724638	0.2393750516455378	[1, 0, 0, 1, 0, 1, 1, 1, 0, 0, 0, 1, 1, 0, 0, 0, 0, 0, 0, 0, 0, 0, 0, 0, 0, 0, 0, 0, 0, 0, 0, 0, 0, 0, 0, 0, 0, 0, 0, 0, 0, 0, 0, 0, 0, 0, 0, 0, 0, 0, 0, 0, 0, 0, 0, 0, 0, 0, 0, 0, 0, 0, 0, 0, 0, 0, 0, 0, 0, 0, 0, 0, 0, 0, 0, 0, 0, 0, 0, 0, 0, 0, 0, 0, 0, 0, 0, 0, 0, 0, 0, 0, 0, 0, 0, 0, 0, 0, 0, 0, 0, 0, 0, 0, 0, 0, 0, 0, 0, 0, 0, 0, 0, 0, 0, 0, 0, 0, 0, 0, 0, 0, 0, 0, 0, 0, 0, 0, 0, 0, 0, 0, 0, 0, 0, 0, 0, 0, 0, 0, 0, 0, 0, 0, 0, 0, 0, 0, 0, 0, 0, 0, 0, 0, 0, 0, 0, 0, 0, 0, 0, 0, 0, 0, 0, 0, 0, 0, 0, 0, 0, 0, 0, 0, 0, 0, 0, 0, 0, 0, 0, 0, 0, 0, 0, 0, 0, 0, 0, 0, 0, 0, 0, 0, 0, 0, 0, 0, 0, 0, 0, 0, 0, 0, 0, 0, 0, 0, 0, 0, 0, 0, 0, 0, 0, 0, 0, 0, 0, 0, 0, 0, 0, 0, 0, 0, 0, 0, 0, 0, 0, 0, 0, 0, 0, 0, 0, 0, 0, 0, 0, 0, 0, 0, 0, 0, 0, 0, 0, 0, 0, 0, 0, 0, 0, 0, 0, 0, 0, 0, 0, 0, 0, 0, 0, 0, 0, 0, 0, 0, 0, 0, 0, 0, 0, 0, 0, 0, 0, 0, 0, 0, 0, 0, 0, 0, 0, 0, 0, 0, 0, 0, 0, 0, 0, 0, 0, 0, 0, 0, 0, 0, 0, 0, 0, 0, 0, 0, 0, 0, 0, 0, 0, 0, 0, 0, 0, 0, 0, 0, 0, 0, 0, 0, 0, 0, 0, 0, 0, 0, 0, 0, 0, 0, 0, 0, 0, 0, 0, 0, 0, 0, 0, 0, 0, 0, 0, 0, 0, 0, 0, 0, 0, 0, 0, 0, 0, 0, 0, 0, 0, 0, 0, 0, 0, 0, 0, 0, 0, 0, 0, 0, 0, 0, 0, 0, 0, 0, 0, 0, 0, 0, 0, 0, 0, 0, 0, 0, 0, 0, 0, 0, 0, 0, 0, 0, 0, 0, 0, 0, 0, 0, 0, 0, 0, 0, 0, 0, 0, 0, 0, 0, 0, 0, 0, 0, 0, 0, 0, 0, 0, 0, 0, 0, 0, 0, 0, 0, 0, 0, 0, 0, 0, 0, 0, 0, 0, 0, 0, 0, 0, 0, 0, 0, 0, 0, 0, 0, 0, 0, 0, 0, 0, 0, 0, 0, 0, 0, 0, 0, 0, 0, 0, 0, 0, 0, 0, 0, 0, 0, 0, 0, 0, 0, 0, 0, 0, 0, 0, 0, 0, 0, 0, 0, 0, 0, 0, 0, 0, 0, 0, 0, 0, 0, 0, 0, 0, 0, 0, 0, 0, 0, 0, 0, 0, 0, 0, 0, 0, 0, 0, 0, 0, 0, 0, 0, 0, 0, 0, 0, 0, 0, 0, 0, 0, 0, 0, 0, 0, 0, 0, 0, 0, 0, 0, 0, 0, 0, 0, 0, 0, 0, 0, 0, 0, 0, 0, 0, 0, 0, 0, 0, 0, 0, 0, 0, 0, 0, 0, 0, 0, 0, 0, 0, 0, 0, 0, 0, 0, 0, 0, 0, 0, 0, 0, 0, 0, 0, 0, 0, 0, 0, 0, 0, 0, 0, 0, 0, 0, 0, 0, 0, 0, 0, 0, 0, 0, 0, 0, 0, 0, 0, 0]	[0, 0, 0, 0, 0, 0, 0, 0, 0, 0, 0, 0, 1, 0, 0, 0, 0, 0, 0, 0, 0, 0, 0, 0, 0, 0, 0, 0, 0, 0, 0, 0, 1, 0, 0, 0, 0, 0, 0, 0, 0, 0, 0, 0, 0, 0, 0, 0, 0, 0, 0, 0, 0, 0, 0, 0, 0, 0, 0, 0, 0, 0, 0, 0, 0, 0, 0, 0, 0, 0, 0, 0, 0, 0, 0, 0, 0, 0, 0, 0, 1, 0, 0, 0, 0, 0, 0, 1, 0, 0, 0, 0, 0, 0, 0, 0, 0, 0, 0, 0, 0, 0, 0, 0, 0, 0, 0, 0, 0, 0, 0, 0, 0, 0, 0, 0, 0, 0, 0, 0, 0, 0, 0, 0, 0, 0, 0, 0, 0, 0, 0, 0, 0, 0, 0, 0, 0, 0, 0, 0, 0, 0, 1, 0, 0, 0, 0, 0, 0, 0, 0, 0, 0, 0, 0, 0, 0, 0, 0, 0, 0, 0, 0, 0, 0, 0, 0, 0, 0, 0, 0, 0, 0, 0, 0, 0, 0, 0, 0, 0, 0, 0, 0, 0, 0, 0, 0, 0, 0, 0, 0, 0, 0, 0, 0, 0, 0, 0, 1, 0, 0, 0, 0, 0, 0, 1, 0, 0, 0, 0, 0, 0, 0, 0, 0, 0, 0, 0, 0, 0, 0, 0, 0, 0, 0, 0, 0, 0, 0, 0, 0, 0, 0, 0, 0, 0, 0, 0, 0, 0, 0, 1, 0, 0, 0, 0, 0, 0, 0, 0, 0, 0, 0, 0, 0, 0, 0, 0, 0, 0, 0, 0, 0, 0, 0, 1, 0, 0, 0, 0, 0, 0, 0, 0, 0, 0, 0, 0, 0, 0, 0, 0, 0, 0, 1, 0, 0, 0, 1, 0, 0, 0, 0, 0, 0, 0, 0, 0, 0, 0, 1, 0, 0, 1, 0, 0, 0, 0, 0, 0, 0, 0, 0, 0, 0, 0, 0, 0, 0, 0, 0, 0, 0, 0, 0, 0, 0, 0, 0, 0, 0, 0, 0, 0, 0, 0, 0, 0, 0, 0, 0, 0, 0, 0, 0, 0, 0, 0, 0, 0, 0, 0, 0, 0, 0, 0, 0, 0, 1, 0, 0, 1, 0, 0, 0, 0, 0, 0, 0, 0, 0, 0, 0, 0, 0, 0, 1, 0, 0, 0, 0, 0, 0, 0, 0, 0, 0, 0, 0, 0, 0, 0, 0, 0, 0, 0, 0, 0, 0, 0, 0, 0, 0, 0, 0, 0, 0, 0, 0, 0, 0, 0, 0, 0, 0, 0, 0, 0, 0, 0, 0, 0, 1, 0, 0, 0, 0, 0, 1, 0, 0, 0, 0, 0, 1, 0, 0, 0, 0, 0, 0, 0, 0, 0, 0, 0, 0, 1, 0, 0, 0, 0, 0, 0, 0, 0, 0, 0, 0, 0, 0, 0, 0, 0, 0, 0, 1, 0, 0, 0, 0, 0, 0, 0, 0, 0, 0, 0, 0, 0, 0, 0, 0, 0, 0, 0, 0, 1, 0, 0, 0, 0, 0, 0, 0, 0, 0, 0, 0, 0, 0, 0, 0, 0, 0, 0, 0, 0, 0, 0, 1, 0, 0, 0, 0, 0, 0, 0, 0, 0, 0, 0, 0, 0, 0, 0, 0, 0, 0, 0, 0, 0, 0, 0, 0, 0, 0, 0, 0, 0, 0, 0, 0, 0, 0, 0, 0, 0, 0, 0, 0, 0, 0, 0, 0, 0, 0, 0, 0, 0, 0, 0, 0, 0, 0, 0, 0, 0, 0, 0, 0, 0, 0, 0, 0, 0, 0, 0, 0, 0, 0, 0, 0, 0, 0, 0, 0, 0, 0, 0, 0, 0, 0, 0, 0, 0, 0, 0, 0, 0, 0, 0, 0]	[1223, 2203, 6968, 8917, 17169, 17170, 17224, 17347, 20027, 21523, 47447, 88100, 88797, 255904, 419596, 674509, 374182, 35486, 62817, 150882, 517099, 32869, 94790, 140107, 77128, 1279, 675297, 57488, 15086, 418419, 3599, 16485, 417180, 431141, 27626, 56644, 16735, 88841, 445395, 12428, 7065, 105442, 443348, 61706, 32459, 313314, 91783, 1280, 418401, 61680, 675154, 27152, 316539, 444750, 1125, 1025553, 27648, 395607, 381693, 155045, 337366, 27647, 143284, 448986, 365538, 153342, 253571, 8873, 27347, 112480, 305519, 27185, 333157, 433015, 314587, 406787, 89526, 27072, 364693, 16450, 70674, 3345, 127755, 418414, 16308, 27639, 5582, 3859, 28331, 13758, 105252, 374052, 250908, 52087, 1592408, 16303, 119640, 111060, 393942, 419542, 429737, 43354, 31811, 1450253, 100157, 28976, 294107, 138037, 328137, 466350, 74284, 27780, 365284, 1114, 81683, 674961, 674551, 4730, 78303, 1712, 346895, 430124, 33679, 635, 368538, 11674, 2046, 75901, 405366, 66029, 16847, 418484, 2223, 8788, 158277, 78759, 67617, 70675, 405365, 36842, 88316, 2994, 139286, 421058, 371546, 13618, 26431, 316787, 54547, 152751, 2045, 12506, 31241, 68607, 77652, 8516, 563655, 2465, 236019, 675304, 1051118, 36662, 469763, 27609, 7725, 27629, 11002, 353011, 241, 29890, 557741, 598402, 674660, 419508, 86466, 33373, 27340, 134333, 51182, 336913, 581843, 14440, 581814, 86042, 2431, 315123, 445067, 112090, 117758, 165774, 558106, 14367, 641189, 27546, 588819, 453508, 18694, 182928, 125294, 50440, 6243, 77456, 390877, 94571, 558566, 555972, 1620, 5772, 191342, 675171, 84505, 76766, 8417, 1278, 403465, 442943, 591037, 721, 9097, 467361, 2261, 487711, 72873, 674357, 6216, 66311, 11005, 405364, 365281, 364859, 364745, 10840, 570147, 996, 21716, 208749, 16592, 229058, 12825, 77779, 42520, 1615, 148018, 921, 53623, 209224, 10389, 421208, 14126, 1672366, 454141, 6643, 3965, 178796, 65728, 85553, 16391, 187962, 27029, 2217, 99024, 77474, 21459, 4345, 27368, 139225, 421157, 12494, 8543, 11968, 97, 42013, 16656, 365248, 27112, 23522, 246, 146, 139014, 8062, 119288, 19737, 27370, 27341, 51056, 175447, 554892, 209007, 34197, 16505, 27229, 16581, 46727, 115, 11745, 11819, 2262, 419601, 419598, 369179, 33055, 266225, 1370, 34234, 37266, 3183, 16959, 30180, 34608, 26386, 4504, 68396, 77207, 15958, 13928, 12957, 33986, 384948, 408842, 27713, 624467, 139099, 7736, 573, 38727, 675188, 9495, 675090, 317124, 73548, 6902, 421066, 674584, 5975, 675144, 230659, 22873, 3012, 712273, 369464, 789, 619, 5985, 325239, 181939, 20496, 380567, 3730, 27912, 38833, 112655, 29637, 65415, 51042, 139210, 10898, 421089, 675307, 173, 1785, 93895, 1795, 13590, 21698, 27570, 62259, 675068, 675534, 4941, 16591, 374548, 147981, 504310, 386457, 110803, 49931, 27575, 5080, 510462, 6723, 1325, 88800, 67010, 381691, 418411, 142808, 421332, 341383, 15217, 73547, 17411, 139045, 560078, 27307, 179594, 70140, 134100, 675170, 394165, 26401, 27278, 2208, 674555, 297372, 1219, 32027, 1153672, 38898, 328201, 699395, 373985, 36864, 180329, 923, 194, 16510, 924, 5970, 577488, 1362, 96021, 23093, 5028, 83772, 686036, 2247, 132933, 56831, 7714, 1376044, 53616, 5528, 207, 583322, 485738, 255532, 107119, 2131, 60319, 358192, 259959, 222203, 397074, 334866, 1333, 134040, 675187, 410802, 1542343, 6914, 365189, 21697, 27111, 8531, 138562, 364520, 189203, 33060, 7501, 34094, 373970, 1354, 56432, 165474, 22528, 675138, 33664, 252155, 304903, 46726, 111185, 27624, 77459, 140117, 10358, 371655, 497230, 19915, 27308, 543, 29090, 430597, 83724, 378315, 45838, 84251, 1369608, 155006, 389011, 188196, 460466, 421350, 407549, 26465, 122170, 61682, 27576, 321707, 675152, 77085, 499179, 480746, 161281, 500520, 27251, 453570, 33202, 171587, 520664, 65494, 60401, 88739, 371745, 26280, 371561, 372385, 248669, 508828, 430642, 157330, 250328, 675703, 675239, 84624, 20881, 94091, 144940, 699372, 104846, 675163, 453536, 328601, 432232, 674816, 1369605, 445681, 397524, 182921, 57186, 675207, 469632, 1376042, 119498, 675150, 321696, 1377987, 453532, 630356, 1377257, 20346, 1449169, 164680, 244450, 418415, 4584, 374064, 650126, 1248736, 418421, 122901, 276734, 291960, 795654, 397873, 88232, 674404, 23199, 500007, 454084, 85305, 675289, 506444, 675286, 33469, 611591, 11305, 76538, 341382, 518263, 5797, 13048, 421317, 675173, 188707, 675285, 641256, 40542, 421326, 497330, 674321, 25760, 618203, 374008, 798263, 513323, 470033, 674611, 104574, 149095, 255373, 674967, 1037865, 675063]	[1223, 8917, 17170, 17224, 17347, 88100, 88797]	[0, 0, 0, 0, 0, 0, 0, 0, 0, 0, 0, 0, 0, 0, 0, 0, 0, 0, 0, 0, 0, 0, 0, 0, 0, 0, 0, 0, 0, 0, 0, 0, 0, 0, 0, 0, 0, 0, 0, 0, 0, 0, 0, 0, 0, 0, 0, 0, 0, 0, 0, 0, 0, 0, 0, 0, 0, 0, 0, 0, 0, 0, 0, 0, 0, 0, 0, 0, 0, 0, 0, 0, 0, 0, 0, 0, 0, 0, 0, 0, 0, 0, 0, 0, 0, 0, 0, 0, 0, 0, 0, 0, 0, 0, 0, 0, 0, 0, 0, 0, 0, 0, 0, 0, 0, 0, 0, 0, 0, 0, 0, 0, 0, 0, 0, 0, 0, 0, 0, 0, 0, 0, 0, 0, 0, 0, 0, 0, 0, 0, 0, 0, 0, 0, 0, 0, 0, 0, 0, 0, 0, 0, 0, 0, 0, 0, 0, 0, 0, 0, 0, 0, 0, 0, 0, 0, 0, 0, 0, 0, 0, 0, 0, 0, 0, 0, 0, 0, 0, 0, 0, 0, 0, 0, 0, 0, 0, 0, 0, 0, 0, 0, 0, 0, 0, 0, 0, 0, 0, 0, 0, 0, 0, 0, 0, 0, 0, 0, 0, 0, 0, 0, 0, 0, 0, 0, 0, 0, 0, 0, 0, 0, 0, 0, 0, 0, 0, 0, 0, 0, 0, 0, 0, 0, 0, 0, 0, 0, 0, 0, 0, 0, 0, 0, 0, 0, 0, 0, 0, 0, 0, 0, 0, 0, 0, 0, 0, 0, 0, 0, 0, 0, 0, 0, 0, 0, 0, 0, 0, 0, 0, 0, 0, 0, 0, 0, 0, 0, 0, 0, 0, 0, 0, 0, 0, 0, 0, 0, 0, 0, 0, 0, 0, 0, 0, 0, 0, 0, 0, 0, 0, 0, 0, 0, 0, 0, 0, 0, 0, 0, 0, 0, 0, 0, 0, 0, 0, 0, 0, 0, 0, 0, 0, 0, 0, 0, 0, 0, 0, 0, 0, 0, 0, 0, 0, 0, 0, 0, 0, 0, 0, 0, 0, 0, 0, 0, 0, 0, 0, 0, 0, 0, 0, 0, 0, 0, 0, 0, 0, 0, 0, 0, 0, 0, 0, 0, 0, 0, 0, 0, 0, 0, 0, 0, 0, 0, 0, 0, 0, 0, 0, 0, 0, 0, 0, 0, 0, 0, 0, 0, 0, 0, 0, 0, 0, 0, 0, 0, 0, 0, 0, 0, 0, 0, 0, 0, 0, 0, 0, 0, 0, 0, 0, 0, 0, 0, 0, 0, 0, 0, 0, 0, 0, 0, 0, 0, 0, 0, 0, 0, 0, 0, 0, 0, 0, 0, 0, 0, 0, 0, 0, 0, 0, 0, 0, 0, 0, 0, 0, 0, 0, 0, 0, 0, 0, 0, 0, 0, 0, 0, 0, 0, 0, 0, 0, 0, 0, 0, 0, 0, 1, 1, 1, 1, 1, 1, 1, 1, 1, 1, 1, 1, 1, 1, 1, 1, 1, 1, 1, 1, 1, 1, 1, 1, 1, 1, 1, 1, 1, 1, 1, 1, 1, 1, 1, 1, 1, 1, 1, 1, 1, 1, 1, 1, 1, 1, 1, 1, 1, 1, 1, 1, 1, 1, 1, 1, 1, 1, 1, 1, 1, 1, 1, 1, 1, 1, 1, 1, 1, 1, 1, 1, 1, 1, 1, 1, 1, 1, 1, 1, 1, 1, 1, 1, 1, 1, 1, 1, 1, 1, 1, 1, 1, 1, 1, 1, 1, 1, 1, 1, 1, 1, 1, 1, 1, 1, 1, 1, 1, 1, 1, 1, 1, 1, 1, 1, 1, 1, 1, 1, 1, 1, 1, 1, 1, 1, 1, 1, 1, 1, 1, 1, 1, 1, 1, 1, 1, 1, 1, 1, 1, 1, 1]	0.319540314976114	248.0	Thromboxane-A synthase	SINGLE PROTEIN	Homo sapiens	Homo sapiens	0.14285714285714285	0.03814262023217247	0.9896551724137931	0.10886699507389164	0.10471452262497039
P24557	603	17	0.05882352941176471	586	0.010238907849829351	7.0	596.0	NO THERAPEUTIC RESPONSE	5.745098039215686	0.18225079368408656	[1, 0, 0, 1, 0, 1, 1, 1, 0, 0, 0, 1, 1, 0, 0, 0, 0, 0, 0, 0, 0, 0, 0, 0, 0, 0, 0, 0, 0, 0, 0, 0, 0, 0, 0, 0, 0, 0, 0, 0, 0, 0, 0, 0, 0, 0, 0, 0, 0, 0, 0, 0, 0, 0, 0, 0, 0, 0, 0, 0, 0, 0, 0, 0, 0, 0, 0, 0, 0, 0, 0, 0, 0, 0, 0, 0, 0, 0, 0, 0, 0, 0, 0, 0, 0, 0, 0, 0, 0, 0, 0, 0, 0, 0, 0, 0, 0, 0, 0, 0, 0, 0, 0, 0, 0, 0, 0, 0, 0, 0, 0, 0, 0, 0, 0, 0, 0, 0, 0, 0, 0, 0, 0, 0, 0, 0, 0, 0, 0, 0, 0, 0, 0, 0, 0, 0, 0, 0, 0, 0, 0, 0, 0, 0, 0, 0, 0, 0, 0, 0, 0, 0, 0, 0, 0, 0, 0, 0, 0, 0, 0, 0, 0, 0, 0, 0, 0, 0, 0, 0, 0, 0, 0, 0, 0, 0, 0, 0, 0, 0, 0, 0, 0, 0, 0, 0, 0, 0, 0, 0, 0, 0, 0, 0, 0, 0, 0, 0, 0, 0, 0, 0, 0, 0, 0, 0, 0, 0, 0, 0, 0, 0, 0, 0, 0, 0, 0, 0, 0, 0, 0, 0, 0, 0, 0, 0, 0, 0, 0, 0, 0, 0, 0, 0, 0, 0, 0, 0, 0, 0, 0, 0, 0, 0, 0, 0, 0, 0, 0, 0, 0, 0, 0, 0, 0, 0, 0, 0, 0, 0, 0, 0, 0, 0, 0, 0, 0, 0, 0, 0, 0, 0, 0, 0, 0, 0, 0, 0, 0, 0, 0, 0, 0, 0, 0, 0, 0, 0, 0, 0, 0, 0, 0, 0, 0, 0, 0, 0, 0, 0, 0, 0, 0, 0, 0, 0, 0, 0, 0, 0, 0, 0, 0, 0, 0, 0, 0, 0, 0, 0, 0, 0, 0, 0, 0, 0, 0, 0, 0, 0, 0, 0, 0, 0, 0, 0, 0, 0, 0, 0, 0, 0, 0, 0, 0, 0, 0, 0, 0, 0, 0, 0, 0, 0, 0, 0, 0, 0, 0, 0, 0, 0, 0, 0, 0, 0, 0, 0, 0, 0, 0, 0, 0, 0, 0, 0, 0, 0, 0, 0, 0, 0, 0, 0, 0, 0, 0, 0, 0, 0, 0, 0, 0, 0, 0, 0, 0, 0, 0, 0, 0, 0, 0, 0, 0, 0, 0, 0, 0, 0, 0, 0, 0, 0, 0, 0, 0, 0, 0, 0, 0, 0, 0, 0, 0, 0, 0, 0, 0, 0, 0, 0, 0, 0, 0, 0, 0, 0, 0, 0, 0, 0, 0, 0, 0, 0, 0, 0, 0, 0, 0, 0, 0, 0, 0, 0, 0, 0, 0, 0, 0, 0, 0, 0, 0, 0, 0, 0, 0, 0, 0, 0, 0, 0, 0, 0, 0, 0, 0, 0, 0, 0, 0, 0, 0, 0, 0, 0, 0, 0, 0, 0, 0, 0, 0, 0, 0, 0, 0, 0, 0, 0, 0, 0, 0, 0, 0, 0, 0, 0, 0, 0, 0, 0, 0, 0, 0, 0, 0, 0, 0, 0, 0, 0, 0, 0, 0, 0, 0, 0, 0, 0, 0, 0, 0, 0, 0, 0, 0, 0, 0, 0, 0, 0, 0, 0, 0, 0, 0, 0, 0, 0, 0, 0, 0, 0, 0, 0, 0, 0, 0, 0, 0, 0, 0, 0, 0, 0, 0, 0, 0, 0, 0, 0, 0, 0, 0, 0, 0, 0, 0, 0, 0, 0, 0, 0, 0, 0, 0, 0, 0, 0, 0, 0, 0, 0, 0, 0, 0, 0, 0, 0, 0]	[0, 0, 0, 0, 0, 0, 0, 0, 0, 0, 0, 0, 1, 0, 0, 0, 0, 0, 0, 1, 0, 1, 0, 0, 0, 0, 0, 0, 0, 0, 0, 0, 0, 0, 0, 0, 0, 0, 0, 0, 0, 0, 0, 0, 0, 0, 0, 0, 1, 0, 0, 0, 0, 0, 0, 0, 0, 0, 0, 0, 0, 0, 0, 0, 0, 0, 0, 0, 0, 0, 0, 0, 0, 0, 0, 0, 0, 0, 0, 0, 0, 0, 0, 0, 0, 0, 0, 0, 0, 0, 0, 0, 0, 0, 0, 0, 0, 0, 0, 0, 0, 0, 0, 0, 0, 1, 0, 0, 0, 0, 0, 0, 0, 1, 0, 0, 0, 1, 0, 0, 0, 0, 0, 0, 0, 0, 0, 0, 0, 0, 0, 0, 0, 1, 0, 0, 0, 0, 0, 0, 0, 0, 0, 0, 0, 0, 0, 0, 0, 0, 0, 0, 0, 0, 0, 0, 0, 0, 0, 0, 0, 0, 0, 0, 0, 0, 0, 0, 0, 0, 0, 0, 0, 0, 0, 0, 0, 0, 0, 0, 0, 0, 0, 0, 0, 0, 0, 0, 0, 0, 0, 0, 0, 0, 0, 0, 0, 0, 0, 0, 0, 0, 0, 0, 0, 0, 0, 0, 0, 0, 0, 0, 0, 0, 0, 0, 0, 0, 0, 0, 0, 0, 0, 0, 0, 0, 0, 0, 0, 0, 1, 0, 0, 0, 0, 0, 0, 0, 0, 0, 0, 0, 0, 0, 0, 0, 0, 0, 0, 0, 0, 0, 0, 0, 0, 0, 0, 0, 0, 1, 0, 0, 0, 0, 0, 0, 0, 0, 0, 0, 0, 0, 0, 0, 0, 0, 0, 0, 0, 0, 0, 0, 0, 0, 0, 0, 0, 0, 0, 0, 0, 0, 0, 0, 0, 0, 0, 0, 0, 0, 0, 0, 0, 0, 0, 0, 0, 0, 0, 0, 0, 0, 0, 0, 0, 0, 0, 0, 0, 0, 0, 0, 0, 0, 0, 0, 0, 0, 0, 1, 0, 0, 0, 0, 0, 0, 0, 0, 0, 0, 0, 0, 0, 0, 0, 0, 0, 0, 0, 0, 0, 0, 0, 0, 0, 0, 0, 0, 0, 1, 0, 0, 0, 0, 0, 0, 0, 0, 0, 0, 0, 0, 0, 0, 0, 0, 0, 0, 0, 0, 0, 0, 0, 0, 0, 0, 0, 0, 0, 1, 0, 0, 0, 0, 0, 0, 0, 0, 0, 0, 0, 0, 0, 0, 0, 0, 0, 0, 0, 0, 0, 0, 0, 0, 0, 0, 1, 0, 0, 0, 0, 0, 0, 0, 0, 0, 0, 0, 0, 0, 0, 0, 0, 0, 0, 0, 0, 0, 0, 0, 0, 0, 0, 0, 0, 0, 0, 0, 0, 0, 1, 0, 0, 0, 0, 0, 0, 0, 0, 0, 0, 0, 0, 0, 0, 0, 0, 0, 1, 0, 0, 0, 0, 0, 0, 0, 0, 0, 0, 0, 0, 0, 0, 0, 0, 0, 0, 0, 0, 0, 0, 0, 0, 0, 0, 0, 0, 0, 0, 0, 0, 0, 0, 0, 0, 0, 0, 0, 0, 0, 0, 0, 0, 0, 0, 0, 0, 0, 0, 0, 0, 0, 0, 0, 0, 0, 0, 0, 0, 0, 0, 0, 0, 0, 0, 0, 0, 0, 0, 0, 0, 0, 0, 0, 0, 0, 0, 0, 0, 0, 0, 0, 0, 0, 0, 0, 0, 0, 0, 0, 0, 0, 0, 0, 0, 0, 0, 0, 0, 0, 0, 0, 0, 0, 0, 0, 0, 0, 0, 0, 0, 0, 0, 0, 0, 0, 0, 0, 0, 0, 0, 0, 0, 0, 0, 0, 0, 0, 0, 0, 1, 0, 0]	[1223, 2203, 6968, 8917, 17169, 17170, 17224, 17347, 20027, 21523, 47447, 88100, 88797, 255904, 419596, 674509, 374182, 35486, 62817, 150882, 517099, 32869, 94790, 140107, 77128, 1279, 675297, 57488, 15086, 418419, 3599, 16485, 417180, 431141, 27626, 56644, 16735, 88841, 445395, 12428, 7065, 105442, 443348, 61706, 32459, 313314, 91783, 1280, 418401, 61680, 675154, 27152, 316539, 444750, 1125, 1025553, 27648, 395607, 381693, 155045, 337366, 27647, 143284, 448986, 365538, 153342, 253571, 8873, 27347, 112480, 305519, 27185, 333157, 433015, 314587, 406787, 89526, 27072, 364693, 16450, 70674, 3345, 127755, 418414, 16308, 27639, 5582, 3859, 28331, 13758, 105252, 374052, 250908, 52087, 1592408, 16303, 119640, 111060, 393942, 419542, 429737, 43354, 31811, 1450253, 100157, 28976, 294107, 138037, 328137, 466350, 74284, 27780, 365284, 1114, 81683, 674961, 674551, 4730, 78303, 1712, 346895, 430124, 33679, 635, 368538, 11674, 2046, 75901, 405366, 66029, 16847, 418484, 2223, 8788, 158277, 78759, 67617, 70675, 405365, 36842, 88316, 2994, 139286, 421058, 371546, 13618, 26431, 316787, 54547, 152751, 2045, 12506, 31241, 68607, 77652, 8516, 563655, 2465, 236019, 675304, 1051118, 36662, 469763, 27609, 7725, 27629, 11002, 353011, 241, 29890, 557741, 598402, 674660, 419508, 86466, 33373, 27340, 134333, 51182, 336913, 581843, 14440, 581814, 86042, 2431, 315123, 445067, 112090, 117758, 165774, 558106, 14367, 641189, 27546, 588819, 453508, 18694, 182928, 125294, 50440, 6243, 77456, 390877, 94571, 558566, 555972, 1620, 5772, 191342, 675171, 84505, 76766, 8417, 1278, 403465, 442943, 591037, 721, 9097, 467361, 2261, 487711, 72873, 674357, 6216, 66311, 11005, 405364, 365281, 364859, 364745, 10840, 570147, 996, 21716, 208749, 16592, 229058, 12825, 77779, 42520, 1615, 148018, 921, 53623, 209224, 10389, 421208, 14126, 1672366, 454141, 6643, 3965, 178796, 65728, 85553, 16391, 187962, 27029, 2217, 99024, 77474, 21459, 4345, 27368, 139225, 421157, 12494, 8543, 11968, 97, 42013, 16656, 365248, 27112, 23522, 246, 146, 139014, 8062, 119288, 19737, 27370, 27341, 51056, 175447, 554892, 209007, 34197, 16505, 27229, 16581, 46727, 115, 11745, 11819, 2262, 419601, 419598, 369179, 33055, 266225, 1370, 34234, 37266, 3183, 16959, 30180, 34608, 26386, 4504, 68396, 77207, 15958, 13928, 12957, 33986, 384948, 408842, 27713, 624467, 139099, 7736, 573, 38727, 675188, 9495, 675090, 317124, 73548, 6902, 421066, 674584, 5975, 675144, 230659, 22873, 3012, 712273, 369464, 789, 619, 5985, 325239, 181939, 20496, 380567, 3730, 27912, 38833, 112655, 29637, 65415, 51042, 139210, 10898, 421089, 675307, 173, 1785, 93895, 1795, 13590, 21698, 27570, 62259, 675068, 675534, 4941, 16591, 374548, 147981, 504310, 386457, 110803, 49931, 27575, 5080, 510462, 6723, 1325, 88800, 67010, 381691, 418411, 142808, 421332, 341383, 15217, 73547, 17411, 139045, 560078, 27307, 179594, 70140, 134100, 675170, 394165, 26401, 27278, 2208, 674555, 297372, 1219, 32027, 1153672, 38898, 328201, 699395, 373985, 36864, 180329, 923, 194, 16510, 924, 5970, 577488, 1362, 96021, 23093, 5028, 83772, 686036, 2247, 132933, 56831, 7714, 1376044, 53616, 5528, 207, 583322, 485738, 255532, 107119, 2131, 60319, 358192, 259959, 222203, 397074, 334866, 1333, 134040, 675187, 410802, 1542343, 6914, 365189, 21697, 27111, 8531, 138562, 364520, 189203, 33060, 7501, 34094, 373970, 1354, 56432, 165474, 22528, 675138, 33664, 252155, 304903, 46726, 111185, 27624, 77459, 140117, 10358, 371655, 497230, 19915, 27308, 543, 29090, 430597, 83724, 378315, 45838, 84251, 1369608, 155006, 389011, 188196, 460466, 421350, 407549, 26465, 122170, 61682, 27576, 321707, 675152, 77085, 499179, 480746, 161281, 500520, 27251, 453570, 33202, 171587, 520664, 65494, 60401, 88739, 371745, 26280, 371561, 372385, 248669, 508828, 430642, 157330, 250328, 675703, 675239, 84624, 20881, 94091, 144940, 699372, 104846, 675163, 453536, 328601, 432232, 674816, 1369605, 445681, 397524, 182921, 57186, 675207, 469632, 1376042, 119498, 675150, 321696, 1377987, 453532, 630356, 1377257, 20346, 1449169, 164680, 244450, 418415, 4584, 374064, 650126, 1248736, 418421, 122901, 276734, 291960, 795654, 397873, 88232, 674404, 23199, 500007, 454084, 85305, 675289, 506444, 675286, 33469, 611591, 11305, 76538, 341382, 518263, 5797, 13048, 421317, 675173, 188707, 675285, 641256, 40542, 421326, 497330, 674321, 25760, 618203, 374008, 798263, 513323, 470033, 674611, 104574, 149095, 255373, 674967, 1037865, 675063]	[1223, 8917, 17170, 17224, 17347, 88100, 88797]	[0, 0, 0, 0, 0, 0, 0, 0, 0, 0, 0, 0, 0, 0, 0, 0, 0, 0, 0, 0, 0, 0, 0, 0, 0, 0, 0, 0, 0, 0, 0, 0, 0, 0, 0, 0, 0, 0, 0, 0, 0, 0, 0, 0, 0, 0, 0, 0, 0, 0, 0, 0, 0, 0, 0, 0, 0, 0, 0, 0, 0, 0, 0, 0, 0, 0, 0, 0, 0, 0, 0, 0, 0, 0, 0, 0, 0, 0, 0, 0, 0, 0, 0, 0, 0, 0, 0, 0, 0, 0, 0, 0, 0, 0, 0, 0, 0, 0, 0, 0, 0, 0, 0, 0, 0, 0, 0, 0, 0, 0, 0, 0, 0, 0, 0, 0, 0, 0, 0, 0, 0, 0, 0, 0, 0, 0, 0, 0, 0, 0, 0, 0, 0, 0, 0, 0, 0, 0, 0, 0, 0, 0, 0, 0, 0, 0, 0, 0, 0, 0, 0, 0, 0, 0, 0, 0, 0, 0, 0, 0, 0, 0, 0, 0, 0, 0, 0, 0, 0, 0, 0, 0, 0, 0, 0, 0, 0, 0, 0, 0, 0, 0, 0, 0, 0, 0, 0, 0, 0, 0, 0, 0, 0, 0, 0, 0, 0, 0, 0, 0, 0, 0, 0, 0, 0, 0, 0, 0, 0, 0, 0, 0, 0, 0, 0, 0, 0, 0, 0, 0, 0, 0, 0, 0, 0, 0, 0, 0, 0, 0, 0, 0, 0, 0, 0, 0, 0, 0, 0, 0, 0, 0, 0, 0, 0, 0, 0, 0, 0, 0, 0, 0, 0, 0, 0, 0, 0, 0, 0, 0, 0, 0, 0, 0, 0, 0, 0, 0, 0, 0, 0, 0, 0, 0, 0, 0, 0, 0, 0, 0, 0, 0, 0, 0, 0, 0, 0, 0, 0, 0, 0, 0, 0, 0, 0, 0, 0, 0, 0, 0, 0, 0, 0, 0, 0, 0, 0, 0, 0, 0, 0, 0, 0, 0, 0, 0, 0, 0, 0, 0, 0, 0, 0, 0, 0, 0, 0, 0, 0, 0, 0, 0, 0, 0, 0, 0, 0, 0, 0, 0, 0, 0, 0, 0, 0, 0, 0, 0, 0, 0, 0, 0, 0, 0, 0, 0, 0, 0, 0, 0, 0, 0, 0, 0, 0, 0, 0, 0, 0, 0, 0, 0, 0, 0, 0, 0, 0, 0, 0, 0, 0, 0, 0, 0, 0, 0, 0, 0, 0, 0, 0, 0, 0, 0, 0, 0, 0, 0, 0, 0, 0, 0, 0, 0, 0, 0, 0, 0, 0, 0, 0, 0, 0, 0, 0, 0, 0, 0, 0, 0, 0, 0, 0, 0, 0, 0, 0, 0, 0, 0, 0, 0, 0, 0, 0, 0, 0, 0, 0, 0, 0, 0, 0, 0, 0, 0, 0, 0, 0, 0, 0, 0, 0, 0, 0, 0, 0, 0, 0, 0, 1, 1, 1, 1, 1, 1, 1, 1, 1, 1, 1, 1, 1, 1, 1, 1, 1, 1, 1, 1, 1, 1, 1, 1, 1, 1, 1, 1, 1, 1, 1, 1, 1, 1, 1, 1, 1, 1, 1, 1, 1, 1, 1, 1, 1, 1, 1, 1, 1, 1, 1, 1, 1, 1, 1, 1, 1, 1, 1, 1, 1, 1, 1, 1, 1, 1, 1, 1, 1, 1, 1, 1, 1, 1, 1, 1, 1, 1, 1, 1, 1, 1, 1, 1, 1, 1, 1, 1, 1, 1, 1, 1, 1, 1, 1, 1, 1, 1, 1, 1, 1, 1, 1, 1, 1, 1, 1, 1, 1, 1, 1, 1, 1, 1, 1, 1, 1, 1, 1, 1, 1, 1, 1, 1, 1, 1, 1, 1, 1, 1, 1, 1, 1, 1, 1, 1, 1, 1, 1, 1, 1, 1, 1]	0.319540314976114	248.0	Thromboxane-A synthase	SINGLE PROTEIN	Homo sapiens	Homo sapiens	0.14285714285714285	0.028192371475953566	0.9897610921501706	0.11799122379327157	0.11466477138118929
P24557	603	17	0.05882352941176471	586	0.010238907849829351	7.0	596.0	EAR INFECTION	5.745098039215686	0.18225079368408656	[1, 0, 0, 1, 0, 1, 1, 1, 0, 0, 0, 1, 1, 0, 0, 0, 0, 0, 0, 0, 0, 0, 0, 0, 0, 0, 0, 0, 0, 0, 0, 0, 0, 0, 0, 0, 0, 0, 0, 0, 0, 0, 0, 0, 0, 0, 0, 0, 0, 0, 0, 0, 0, 0, 0, 0, 0, 0, 0, 0, 0, 0, 0, 0, 0, 0, 0, 0, 0, 0, 0, 0, 0, 0, 0, 0, 0, 0, 0, 0, 0, 0, 0, 0, 0, 0, 0, 0, 0, 0, 0, 0, 0, 0, 0, 0, 0, 0, 0, 0, 0, 0, 0, 0, 0, 0, 0, 0, 0, 0, 0, 0, 0, 0, 0, 0, 0, 0, 0, 0, 0, 0, 0, 0, 0, 0, 0, 0, 0, 0, 0, 0, 0, 0, 0, 0, 0, 0, 0, 0, 0, 0, 0, 0, 0, 0, 0, 0, 0, 0, 0, 0, 0, 0, 0, 0, 0, 0, 0, 0, 0, 0, 0, 0, 0, 0, 0, 0, 0, 0, 0, 0, 0, 0, 0, 0, 0, 0, 0, 0, 0, 0, 0, 0, 0, 0, 0, 0, 0, 0, 0, 0, 0, 0, 0, 0, 0, 0, 0, 0, 0, 0, 0, 0, 0, 0, 0, 0, 0, 0, 0, 0, 0, 0, 0, 0, 0, 0, 0, 0, 0, 0, 0, 0, 0, 0, 0, 0, 0, 0, 0, 0, 0, 0, 0, 0, 0, 0, 0, 0, 0, 0, 0, 0, 0, 0, 0, 0, 0, 0, 0, 0, 0, 0, 0, 0, 0, 0, 0, 0, 0, 0, 0, 0, 0, 0, 0, 0, 0, 0, 0, 0, 0, 0, 0, 0, 0, 0, 0, 0, 0, 0, 0, 0, 0, 0, 0, 0, 0, 0, 0, 0, 0, 0, 0, 0, 0, 0, 0, 0, 0, 0, 0, 0, 0, 0, 0, 0, 0, 0, 0, 0, 0, 0, 0, 0, 0, 0, 0, 0, 0, 0, 0, 0, 0, 0, 0, 0, 0, 0, 0, 0, 0, 0, 0, 0, 0, 0, 0, 0, 0, 0, 0, 0, 0, 0, 0, 0, 0, 0, 0, 0, 0, 0, 0, 0, 0, 0, 0, 0, 0, 0, 0, 0, 0, 0, 0, 0, 0, 0, 0, 0, 0, 0, 0, 0, 0, 0, 0, 0, 0, 0, 0, 0, 0, 0, 0, 0, 0, 0, 0, 0, 0, 0, 0, 0, 0, 0, 0, 0, 0, 0, 0, 0, 0, 0, 0, 0, 0, 0, 0, 0, 0, 0, 0, 0, 0, 0, 0, 0, 0, 0, 0, 0, 0, 0, 0, 0, 0, 0, 0, 0, 0, 0, 0, 0, 0, 0, 0, 0, 0, 0, 0, 0, 0, 0, 0, 0, 0, 0, 0, 0, 0, 0, 0, 0, 0, 0, 0, 0, 0, 0, 0, 0, 0, 0, 0, 0, 0, 0, 0, 0, 0, 0, 0, 0, 0, 0, 0, 0, 0, 0, 0, 0, 0, 0, 0, 0, 0, 0, 0, 0, 0, 0, 0, 0, 0, 0, 0, 0, 0, 0, 0, 0, 0, 0, 0, 0, 0, 0, 0, 0, 0, 0, 0, 0, 0, 0, 0, 0, 0, 0, 0, 0, 0, 0, 0, 0, 0, 0, 0, 0, 0, 0, 0, 0, 0, 0, 0, 0, 0, 0, 0, 0, 0, 0, 0, 0, 0, 0, 0, 0, 0, 0, 0, 0, 0, 0, 0, 0, 0, 0, 0, 0, 0, 0, 0, 0, 0, 0, 0, 0, 0, 0, 0, 0, 0, 0, 0, 0, 0, 0, 0, 0, 0, 0, 0, 0, 0, 0, 0, 0, 0, 0, 0, 0, 0, 0, 0, 0, 0, 0, 0]	[0, 0, 0, 0, 0, 0, 0, 0, 0, 0, 0, 0, 1, 0, 0, 0, 0, 0, 0, 0, 0, 0, 0, 0, 0, 0, 0, 0, 0, 0, 0, 0, 0, 0, 0, 0, 0, 0, 0, 0, 0, 0, 0, 1, 0, 0, 0, 0, 0, 0, 0, 0, 0, 0, 0, 0, 0, 0, 0, 0, 0, 0, 0, 0, 0, 0, 0, 0, 0, 0, 0, 0, 0, 0, 0, 0, 0, 0, 0, 0, 0, 0, 0, 0, 0, 0, 0, 0, 0, 1, 0, 0, 0, 0, 0, 0, 0, 0, 0, 0, 0, 0, 0, 0, 0, 1, 0, 0, 0, 0, 0, 0, 0, 0, 0, 0, 0, 0, 0, 0, 0, 0, 0, 0, 0, 1, 0, 0, 0, 0, 0, 0, 0, 0, 0, 1, 0, 0, 0, 0, 0, 0, 0, 0, 1, 0, 0, 0, 0, 0, 0, 0, 0, 0, 0, 0, 0, 0, 0, 0, 0, 0, 0, 0, 0, 0, 0, 0, 0, 0, 0, 0, 0, 0, 0, 0, 0, 0, 0, 0, 0, 0, 0, 0, 0, 0, 0, 0, 0, 0, 0, 0, 0, 0, 0, 0, 0, 0, 0, 0, 0, 0, 0, 0, 0, 1, 0, 0, 0, 0, 0, 0, 0, 0, 0, 0, 0, 0, 0, 0, 1, 0, 0, 0, 0, 0, 0, 0, 0, 0, 0, 0, 0, 0, 0, 0, 0, 0, 0, 0, 0, 0, 0, 0, 0, 0, 0, 0, 0, 0, 0, 0, 0, 0, 0, 0, 0, 0, 0, 0, 0, 0, 0, 0, 0, 0, 0, 0, 0, 0, 0, 0, 0, 0, 0, 0, 0, 1, 0, 0, 0, 0, 0, 0, 0, 0, 0, 0, 0, 0, 0, 0, 0, 1, 0, 0, 0, 0, 0, 0, 0, 0, 0, 0, 0, 0, 0, 0, 0, 0, 0, 0, 0, 0, 1, 0, 0, 0, 0, 0, 0, 0, 0, 0, 0, 0, 0, 0, 0, 0, 0, 0, 0, 0, 0, 0, 0, 0, 0, 0, 0, 0, 0, 0, 0, 0, 0, 0, 0, 0, 0, 0, 0, 0, 0, 0, 0, 0, 0, 0, 0, 0, 0, 0, 0, 0, 0, 0, 0, 0, 0, 0, 0, 0, 0, 0, 0, 0, 0, 0, 0, 0, 0, 0, 0, 0, 0, 0, 0, 0, 0, 0, 0, 0, 0, 0, 0, 0, 0, 0, 0, 0, 0, 0, 0, 0, 0, 0, 0, 0, 0, 0, 0, 0, 0, 0, 0, 0, 0, 0, 0, 0, 0, 0, 0, 0, 0, 0, 0, 0, 0, 0, 0, 0, 1, 0, 0, 0, 0, 0, 0, 0, 0, 0, 0, 0, 0, 0, 0, 0, 0, 0, 0, 0, 0, 0, 0, 0, 0, 0, 0, 0, 0, 0, 0, 0, 1, 0, 0, 0, 0, 0, 0, 0, 0, 0, 0, 0, 0, 0, 0, 0, 0, 0, 0, 0, 0, 0, 0, 0, 0, 0, 0, 0, 0, 0, 0, 0, 0, 0, 0, 0, 0, 0, 0, 0, 0, 0, 0, 0, 1, 0, 0, 0, 0, 0, 0, 0, 0, 0, 0, 0, 0, 0, 0, 0, 0, 0, 0, 0, 0, 0, 0, 0, 0, 0, 0, 0, 0, 0, 0, 0, 0, 1, 0, 0, 0, 0, 0, 0, 0, 0, 0, 0, 0, 0, 0, 0, 0, 0, 0, 0, 0, 0, 0, 0, 0, 0, 0, 0, 0, 0, 0, 0, 0, 0, 0, 0, 0, 0, 1, 0, 0, 0, 0, 0, 0, 0, 0, 0, 0, 0, 0, 0, 0, 0, 0, 0, 0, 0, 0, 0, 0]	[1223, 2203, 6968, 8917, 17169, 17170, 17224, 17347, 20027, 21523, 47447, 88100, 88797, 255904, 419596, 674509, 374182, 35486, 62817, 150882, 517099, 32869, 94790, 140107, 77128, 1279, 675297, 57488, 15086, 418419, 3599, 16485, 417180, 431141, 27626, 56644, 16735, 88841, 445395, 12428, 7065, 105442, 443348, 61706, 32459, 313314, 91783, 1280, 418401, 61680, 675154, 27152, 316539, 444750, 1125, 1025553, 27648, 395607, 381693, 155045, 337366, 27647, 143284, 448986, 365538, 153342, 253571, 8873, 27347, 112480, 305519, 27185, 333157, 433015, 314587, 406787, 89526, 27072, 364693, 16450, 70674, 3345, 127755, 418414, 16308, 27639, 5582, 3859, 28331, 13758, 105252, 374052, 250908, 52087, 1592408, 16303, 119640, 111060, 393942, 419542, 429737, 43354, 31811, 1450253, 100157, 28976, 294107, 138037, 328137, 466350, 74284, 27780, 365284, 1114, 81683, 674961, 674551, 4730, 78303, 1712, 346895, 430124, 33679, 635, 368538, 11674, 2046, 75901, 405366, 66029, 16847, 418484, 2223, 8788, 158277, 78759, 67617, 70675, 405365, 36842, 88316, 2994, 139286, 421058, 371546, 13618, 26431, 316787, 54547, 152751, 2045, 12506, 31241, 68607, 77652, 8516, 563655, 2465, 236019, 675304, 1051118, 36662, 469763, 27609, 7725, 27629, 11002, 353011, 241, 29890, 557741, 598402, 674660, 419508, 86466, 33373, 27340, 134333, 51182, 336913, 581843, 14440, 581814, 86042, 2431, 315123, 445067, 112090, 117758, 165774, 558106, 14367, 641189, 27546, 588819, 453508, 18694, 182928, 125294, 50440, 6243, 77456, 390877, 94571, 558566, 555972, 1620, 5772, 191342, 675171, 84505, 76766, 8417, 1278, 403465, 442943, 591037, 721, 9097, 467361, 2261, 487711, 72873, 674357, 6216, 66311, 11005, 405364, 365281, 364859, 364745, 10840, 570147, 996, 21716, 208749, 16592, 229058, 12825, 77779, 42520, 1615, 148018, 921, 53623, 209224, 10389, 421208, 14126, 1672366, 454141, 6643, 3965, 178796, 65728, 85553, 16391, 187962, 27029, 2217, 99024, 77474, 21459, 4345, 27368, 139225, 421157, 12494, 8543, 11968, 97, 42013, 16656, 365248, 27112, 23522, 246, 146, 139014, 8062, 119288, 19737, 27370, 27341, 51056, 175447, 554892, 209007, 34197, 16505, 27229, 16581, 46727, 115, 11745, 11819, 2262, 419601, 419598, 369179, 33055, 266225, 1370, 34234, 37266, 3183, 16959, 30180, 34608, 26386, 4504, 68396, 77207, 15958, 13928, 12957, 33986, 384948, 408842, 27713, 624467, 139099, 7736, 573, 38727, 675188, 9495, 675090, 317124, 73548, 6902, 421066, 674584, 5975, 675144, 230659, 22873, 3012, 712273, 369464, 789, 619, 5985, 325239, 181939, 20496, 380567, 3730, 27912, 38833, 112655, 29637, 65415, 51042, 139210, 10898, 421089, 675307, 173, 1785, 93895, 1795, 13590, 21698, 27570, 62259, 675068, 675534, 4941, 16591, 374548, 147981, 504310, 386457, 110803, 49931, 27575, 5080, 510462, 6723, 1325, 88800, 67010, 381691, 418411, 142808, 421332, 341383, 15217, 73547, 17411, 139045, 560078, 27307, 179594, 70140, 134100, 675170, 394165, 26401, 27278, 2208, 674555, 297372, 1219, 32027, 1153672, 38898, 328201, 699395, 373985, 36864, 180329, 923, 194, 16510, 924, 5970, 577488, 1362, 96021, 23093, 5028, 83772, 686036, 2247, 132933, 56831, 7714, 1376044, 53616, 5528, 207, 583322, 485738, 255532, 107119, 2131, 60319, 358192, 259959, 222203, 397074, 334866, 1333, 134040, 675187, 410802, 1542343, 6914, 365189, 21697, 27111, 8531, 138562, 364520, 189203, 33060, 7501, 34094, 373970, 1354, 56432, 165474, 22528, 675138, 33664, 252155, 304903, 46726, 111185, 27624, 77459, 140117, 10358, 371655, 497230, 19915, 27308, 543, 29090, 430597, 83724, 378315, 45838, 84251, 1369608, 155006, 389011, 188196, 460466, 421350, 407549, 26465, 122170, 61682, 27576, 321707, 675152, 77085, 499179, 480746, 161281, 500520, 27251, 453570, 33202, 171587, 520664, 65494, 60401, 88739, 371745, 26280, 371561, 372385, 248669, 508828, 430642, 157330, 250328, 675703, 675239, 84624, 20881, 94091, 144940, 699372, 104846, 675163, 453536, 328601, 432232, 674816, 1369605, 445681, 397524, 182921, 57186, 675207, 469632, 1376042, 119498, 675150, 321696, 1377987, 453532, 630356, 1377257, 20346, 1449169, 164680, 244450, 418415, 4584, 374064, 650126, 1248736, 418421, 122901, 276734, 291960, 795654, 397873, 88232, 674404, 23199, 500007, 454084, 85305, 675289, 506444, 675286, 33469, 611591, 11305, 76538, 341382, 518263, 5797, 13048, 421317, 675173, 188707, 675285, 641256, 40542, 421326, 497330, 674321, 25760, 618203, 374008, 798263, 513323, 470033, 674611, 104574, 149095, 255373, 674967, 1037865, 675063]	[1223, 8917, 17170, 17224, 17347, 88100, 88797]	[0, 0, 0, 0, 0, 0, 0, 0, 0, 0, 0, 0, 0, 0, 0, 0, 0, 0, 0, 0, 0, 0, 0, 0, 0, 0, 0, 0, 0, 0, 0, 0, 0, 0, 0, 0, 0, 0, 0, 0, 0, 0, 0, 0, 0, 0, 0, 0, 0, 0, 0, 0, 0, 0, 0, 0, 0, 0, 0, 0, 0, 0, 0, 0, 0, 0, 0, 0, 0, 0, 0, 0, 0, 0, 0, 0, 0, 0, 0, 0, 0, 0, 0, 0, 0, 0, 0, 0, 0, 0, 0, 0, 0, 0, 0, 0, 0, 0, 0, 0, 0, 0, 0, 0, 0, 0, 0, 0, 0, 0, 0, 0, 0, 0, 0, 0, 0, 0, 0, 0, 0, 0, 0, 0, 0, 0, 0, 0, 0, 0, 0, 0, 0, 0, 0, 0, 0, 0, 0, 0, 0, 0, 0, 0, 0, 0, 0, 0, 0, 0, 0, 0, 0, 0, 0, 0, 0, 0, 0, 0, 0, 0, 0, 0, 0, 0, 0, 0, 0, 0, 0, 0, 0, 0, 0, 0, 0, 0, 0, 0, 0, 0, 0, 0, 0, 0, 0, 0, 0, 0, 0, 0, 0, 0, 0, 0, 0, 0, 0, 0, 0, 0, 0, 0, 0, 0, 0, 0, 0, 0, 0, 0, 0, 0, 0, 0, 0, 0, 0, 0, 0, 0, 0, 0, 0, 0, 0, 0, 0, 0, 0, 0, 0, 0, 0, 0, 0, 0, 0, 0, 0, 0, 0, 0, 0, 0, 0, 0, 0, 0, 0, 0, 0, 0, 0, 0, 0, 0, 0, 0, 0, 0, 0, 0, 0, 0, 0, 0, 0, 0, 0, 0, 0, 0, 0, 0, 0, 0, 0, 0, 0, 0, 0, 0, 0, 0, 0, 0, 0, 0, 0, 0, 0, 0, 0, 0, 0, 0, 0, 0, 0, 0, 0, 0, 0, 0, 0, 0, 0, 0, 0, 0, 0, 0, 0, 0, 0, 0, 0, 0, 0, 0, 0, 0, 0, 0, 0, 0, 0, 0, 0, 0, 0, 0, 0, 0, 0, 0, 0, 0, 0, 0, 0, 0, 0, 0, 0, 0, 0, 0, 0, 0, 0, 0, 0, 0, 0, 0, 0, 0, 0, 0, 0, 0, 0, 0, 0, 0, 0, 0, 0, 0, 0, 0, 0, 0, 0, 0, 0, 0, 0, 0, 0, 0, 0, 0, 0, 0, 0, 0, 0, 0, 0, 0, 0, 0, 0, 0, 0, 0, 0, 0, 0, 0, 0, 0, 0, 0, 0, 0, 0, 0, 0, 0, 0, 0, 0, 0, 0, 0, 0, 0, 0, 0, 0, 0, 0, 0, 0, 0, 0, 0, 0, 0, 0, 0, 0, 0, 0, 0, 0, 0, 0, 0, 0, 0, 0, 0, 0, 0, 0, 0, 0, 0, 0, 0, 0, 0, 0, 0, 1, 1, 1, 1, 1, 1, 1, 1, 1, 1, 1, 1, 1, 1, 1, 1, 1, 1, 1, 1, 1, 1, 1, 1, 1, 1, 1, 1, 1, 1, 1, 1, 1, 1, 1, 1, 1, 1, 1, 1, 1, 1, 1, 1, 1, 1, 1, 1, 1, 1, 1, 1, 1, 1, 1, 1, 1, 1, 1, 1, 1, 1, 1, 1, 1, 1, 1, 1, 1, 1, 1, 1, 1, 1, 1, 1, 1, 1, 1, 1, 1, 1, 1, 1, 1, 1, 1, 1, 1, 1, 1, 1, 1, 1, 1, 1, 1, 1, 1, 1, 1, 1, 1, 1, 1, 1, 1, 1, 1, 1, 1, 1, 1, 1, 1, 1, 1, 1, 1, 1, 1, 1, 1, 1, 1, 1, 1, 1, 1, 1, 1, 1, 1, 1, 1, 1, 1, 1, 1, 1, 1, 1, 1]	0.319540314976114	248.0	Thromboxane-A synthase	SINGLE PROTEIN	Homo sapiens	Homo sapiens	0.14285714285714285	0.028192371475953566	0.9897610921501706	0.11799122379327157	0.11466477138118929
P24557	603	41	0.04878048780487805	562	0.008896797153024912	7.0	596.0	CORONARY ARTERY DISEASE	5.482926829268293	0.0762081697271325	[1, 0, 0, 1, 0, 1, 1, 1, 0, 0, 0, 1, 1, 0, 0, 0, 0, 0, 0, 0, 0, 0, 0, 0, 0, 0, 0, 0, 0, 0, 0, 0, 0, 0, 0, 0, 0, 0, 0, 0, 0, 0, 0, 0, 0, 0, 0, 0, 0, 0, 0, 0, 0, 0, 0, 0, 0, 0, 0, 0, 0, 0, 0, 0, 0, 0, 0, 0, 0, 0, 0, 0, 0, 0, 0, 0, 0, 0, 0, 0, 0, 0, 0, 0, 0, 0, 0, 0, 0, 0, 0, 0, 0, 0, 0, 0, 0, 0, 0, 0, 0, 0, 0, 0, 0, 0, 0, 0, 0, 0, 0, 0, 0, 0, 0, 0, 0, 0, 0, 0, 0, 0, 0, 0, 0, 0, 0, 0, 0, 0, 0, 0, 0, 0, 0, 0, 0, 0, 0, 0, 0, 0, 0, 0, 0, 0, 0, 0, 0, 0, 0, 0, 0, 0, 0, 0, 0, 0, 0, 0, 0, 0, 0, 0, 0, 0, 0, 0, 0, 0, 0, 0, 0, 0, 0, 0, 0, 0, 0, 0, 0, 0, 0, 0, 0, 0, 0, 0, 0, 0, 0, 0, 0, 0, 0, 0, 0, 0, 0, 0, 0, 0, 0, 0, 0, 0, 0, 0, 0, 0, 0, 0, 0, 0, 0, 0, 0, 0, 0, 0, 0, 0, 0, 0, 0, 0, 0, 0, 0, 0, 0, 0, 0, 0, 0, 0, 0, 0, 0, 0, 0, 0, 0, 0, 0, 0, 0, 0, 0, 0, 0, 0, 0, 0, 0, 0, 0, 0, 0, 0, 0, 0, 0, 0, 0, 0, 0, 0, 0, 0, 0, 0, 0, 0, 0, 0, 0, 0, 0, 0, 0, 0, 0, 0, 0, 0, 0, 0, 0, 0, 0, 0, 0, 0, 0, 0, 0, 0, 0, 0, 0, 0, 0, 0, 0, 0, 0, 0, 0, 0, 0, 0, 0, 0, 0, 0, 0, 0, 0, 0, 0, 0, 0, 0, 0, 0, 0, 0, 0, 0, 0, 0, 0, 0, 0, 0, 0, 0, 0, 0, 0, 0, 0, 0, 0, 0, 0, 0, 0, 0, 0, 0, 0, 0, 0, 0, 0, 0, 0, 0, 0, 0, 0, 0, 0, 0, 0, 0, 0, 0, 0, 0, 0, 0, 0, 0, 0, 0, 0, 0, 0, 0, 0, 0, 0, 0, 0, 0, 0, 0, 0, 0, 0, 0, 0, 0, 0, 0, 0, 0, 0, 0, 0, 0, 0, 0, 0, 0, 0, 0, 0, 0, 0, 0, 0, 0, 0, 0, 0, 0, 0, 0, 0, 0, 0, 0, 0, 0, 0, 0, 0, 0, 0, 0, 0, 0, 0, 0, 0, 0, 0, 0, 0, 0, 0, 0, 0, 0, 0, 0, 0, 0, 0, 0, 0, 0, 0, 0, 0, 0, 0, 0, 0, 0, 0, 0, 0, 0, 0, 0, 0, 0, 0, 0, 0, 0, 0, 0, 0, 0, 0, 0, 0, 0, 0, 0, 0, 0, 0, 0, 0, 0, 0, 0, 0, 0, 0, 0, 0, 0, 0, 0, 0, 0, 0, 0, 0, 0, 0, 0, 0, 0, 0, 0, 0, 0, 0, 0, 0, 0, 0, 0, 0, 0, 0, 0, 0, 0, 0, 0, 0, 0, 0, 0, 0, 0, 0, 0, 0, 0, 0, 0, 0, 0, 0, 0, 0, 0, 0, 0, 0, 0, 0, 0, 0, 0, 0, 0, 0, 0, 0, 0, 0, 0, 0, 0, 0, 0, 0, 0, 0, 0, 0, 0, 0, 0, 0, 0, 0, 0, 0, 0, 0, 0, 0, 0, 0, 0, 0, 0, 0, 0, 0, 0, 0, 0, 0, 0, 0, 0, 0, 0, 0]	[0, 0, 1, 0, 1, 0, 1, 0, 1, 0, 0, 1, 0, 0, 0, 0, 0, 0, 0, 0, 0, 0, 0, 0, 0, 0, 0, 0, 0, 0, 0, 0, 0, 0, 0, 0, 0, 0, 1, 1, 0, 0, 0, 0, 0, 0, 1, 0, 0, 0, 0, 0, 0, 0, 0, 0, 0, 0, 0, 0, 0, 0, 0, 0, 0, 0, 0, 0, 0, 0, 0, 0, 0, 0, 0, 0, 0, 0, 0, 0, 1, 0, 0, 0, 0, 0, 0, 0, 0, 0, 0, 0, 0, 0, 0, 0, 0, 0, 0, 0, 0, 0, 0, 0, 0, 0, 0, 0, 0, 0, 1, 0, 0, 0, 0, 0, 0, 0, 0, 0, 0, 0, 0, 0, 1, 0, 0, 0, 0, 0, 0, 0, 0, 0, 0, 0, 0, 0, 0, 0, 0, 0, 0, 0, 0, 0, 0, 0, 0, 0, 0, 0, 0, 0, 0, 0, 0, 0, 0, 0, 0, 0, 0, 0, 0, 0, 0, 0, 1, 0, 0, 0, 0, 0, 0, 0, 0, 0, 0, 0, 1, 0, 0, 0, 0, 0, 0, 0, 0, 0, 0, 0, 0, 0, 0, 0, 0, 0, 0, 0, 0, 0, 1, 0, 0, 1, 1, 0, 0, 0, 0, 0, 0, 0, 1, 0, 0, 0, 0, 0, 0, 0, 1, 0, 0, 0, 0, 0, 0, 0, 0, 0, 0, 0, 0, 0, 0, 0, 0, 1, 0, 0, 0, 0, 0, 0, 0, 0, 0, 0, 0, 0, 0, 0, 0, 0, 0, 0, 0, 1, 0, 0, 0, 0, 0, 0, 0, 0, 0, 0, 0, 0, 0, 0, 0, 0, 0, 0, 0, 0, 0, 0, 0, 0, 0, 0, 0, 0, 1, 0, 0, 0, 0, 0, 0, 0, 0, 0, 0, 0, 1, 0, 0, 0, 0, 0, 0, 0, 0, 0, 0, 0, 0, 0, 0, 0, 0, 0, 0, 0, 0, 0, 0, 0, 0, 0, 0, 0, 0, 0, 0, 0, 0, 0, 0, 0, 0, 0, 0, 0, 0, 0, 0, 0, 0, 0, 0, 0, 0, 0, 0, 0, 0, 0, 0, 0, 0, 0, 0, 0, 0, 1, 0, 0, 0, 0, 0, 0, 0, 0, 0, 0, 0, 0, 0, 0, 0, 1, 1, 0, 0, 0, 0, 0, 1, 1, 0, 0, 0, 0, 0, 0, 0, 0, 0, 0, 0, 0, 0, 0, 0, 0, 0, 0, 0, 0, 0, 0, 0, 0, 0, 0, 0, 0, 1, 0, 0, 0, 0, 0, 0, 0, 1, 0, 0, 0, 0, 1, 0, 0, 0, 0, 0, 0, 0, 0, 1, 0, 0, 0, 0, 0, 0, 0, 0, 0, 0, 1, 0, 0, 0, 1, 0, 0, 0, 1, 0, 0, 0, 0, 0, 0, 0, 0, 0, 0, 0, 0, 0, 0, 0, 0, 0, 0, 0, 0, 0, 0, 0, 0, 0, 0, 0, 0, 0, 0, 0, 0, 0, 0, 0, 0, 0, 0, 0, 0, 0, 0, 0, 0, 0, 0, 0, 0, 0, 0, 0, 0, 0, 0, 1, 0, 0, 0, 1, 0, 0, 0, 0, 0, 0, 0, 0, 0, 1, 0, 0, 0, 0, 0, 0, 0, 0, 1, 0, 0, 0, 0, 0, 0, 0, 0, 0, 1, 0, 0, 0, 0, 0, 0, 0, 0, 0, 0, 1, 0, 0, 0, 0, 0, 0, 0, 0, 0, 0, 0, 0, 0, 0, 0, 0, 0, 0, 0, 0, 0, 0, 0, 0, 0, 0, 0, 0, 1, 0, 0, 0, 0, 0, 0, 0, 0, 0, 0, 0, 0, 0, 0, 0, 0, 0, 0, 0]	[1223, 2203, 6968, 8917, 17169, 17170, 17224, 17347, 20027, 21523, 47447, 88100, 88797, 255904, 419596, 674509, 374182, 35486, 62817, 150882, 517099, 32869, 94790, 140107, 77128, 1279, 675297, 57488, 15086, 418419, 3599, 16485, 417180, 431141, 27626, 56644, 16735, 88841, 445395, 12428, 7065, 105442, 443348, 61706, 32459, 313314, 91783, 1280, 418401, 61680, 675154, 27152, 316539, 444750, 1125, 1025553, 27648, 395607, 381693, 155045, 337366, 27647, 143284, 448986, 365538, 153342, 253571, 8873, 27347, 112480, 305519, 27185, 333157, 433015, 314587, 406787, 89526, 27072, 364693, 16450, 70674, 3345, 127755, 418414, 16308, 27639, 5582, 3859, 28331, 13758, 105252, 374052, 250908, 52087, 1592408, 16303, 119640, 111060, 393942, 419542, 429737, 43354, 31811, 1450253, 100157, 28976, 294107, 138037, 328137, 466350, 74284, 27780, 365284, 1114, 81683, 674961, 674551, 4730, 78303, 1712, 346895, 430124, 33679, 635, 368538, 11674, 2046, 75901, 405366, 66029, 16847, 418484, 2223, 8788, 158277, 78759, 67617, 70675, 405365, 36842, 88316, 2994, 139286, 421058, 371546, 13618, 26431, 316787, 54547, 152751, 2045, 12506, 31241, 68607, 77652, 8516, 563655, 2465, 236019, 675304, 1051118, 36662, 469763, 27609, 7725, 27629, 11002, 353011, 241, 29890, 557741, 598402, 674660, 419508, 86466, 33373, 27340, 134333, 51182, 336913, 581843, 14440, 581814, 86042, 2431, 315123, 445067, 112090, 117758, 165774, 558106, 14367, 641189, 27546, 588819, 453508, 18694, 182928, 125294, 50440, 6243, 77456, 390877, 94571, 558566, 555972, 1620, 5772, 191342, 675171, 84505, 76766, 8417, 1278, 403465, 442943, 591037, 721, 9097, 467361, 2261, 487711, 72873, 674357, 6216, 66311, 11005, 405364, 365281, 364859, 364745, 10840, 570147, 996, 21716, 208749, 16592, 229058, 12825, 77779, 42520, 1615, 148018, 921, 53623, 209224, 10389, 421208, 14126, 1672366, 454141, 6643, 3965, 178796, 65728, 85553, 16391, 187962, 27029, 2217, 99024, 77474, 21459, 4345, 27368, 139225, 421157, 12494, 8543, 11968, 97, 42013, 16656, 365248, 27112, 23522, 246, 146, 139014, 8062, 119288, 19737, 27370, 27341, 51056, 175447, 554892, 209007, 34197, 16505, 27229, 16581, 46727, 115, 11745, 11819, 2262, 419601, 419598, 369179, 33055, 266225, 1370, 34234, 37266, 3183, 16959, 30180, 34608, 26386, 4504, 68396, 77207, 15958, 13928, 12957, 33986, 384948, 408842, 27713, 624467, 139099, 7736, 573, 38727, 675188, 9495, 675090, 317124, 73548, 6902, 421066, 674584, 5975, 675144, 230659, 22873, 3012, 712273, 369464, 789, 619, 5985, 325239, 181939, 20496, 380567, 3730, 27912, 38833, 112655, 29637, 65415, 51042, 139210, 10898, 421089, 675307, 173, 1785, 93895, 1795, 13590, 21698, 27570, 62259, 675068, 675534, 4941, 16591, 374548, 147981, 504310, 386457, 110803, 49931, 27575, 5080, 510462, 6723, 1325, 88800, 67010, 381691, 418411, 142808, 421332, 341383, 15217, 73547, 17411, 139045, 560078, 27307, 179594, 70140, 134100, 675170, 394165, 26401, 27278, 2208, 674555, 297372, 1219, 32027, 1153672, 38898, 328201, 699395, 373985, 36864, 180329, 923, 194, 16510, 924, 5970, 577488, 1362, 96021, 23093, 5028, 83772, 686036, 2247, 132933, 56831, 7714, 1376044, 53616, 5528, 207, 583322, 485738, 255532, 107119, 2131, 60319, 358192, 259959, 222203, 397074, 334866, 1333, 134040, 675187, 410802, 1542343, 6914, 365189, 21697, 27111, 8531, 138562, 364520, 189203, 33060, 7501, 34094, 373970, 1354, 56432, 165474, 22528, 675138, 33664, 252155, 304903, 46726, 111185, 27624, 77459, 140117, 10358, 371655, 497230, 19915, 27308, 543, 29090, 430597, 83724, 378315, 45838, 84251, 1369608, 155006, 389011, 188196, 460466, 421350, 407549, 26465, 122170, 61682, 27576, 321707, 675152, 77085, 499179, 480746, 161281, 500520, 27251, 453570, 33202, 171587, 520664, 65494, 60401, 88739, 371745, 26280, 371561, 372385, 248669, 508828, 430642, 157330, 250328, 675703, 675239, 84624, 20881, 94091, 144940, 699372, 104846, 675163, 453536, 328601, 432232, 674816, 1369605, 445681, 397524, 182921, 57186, 675207, 469632, 1376042, 119498, 675150, 321696, 1377987, 453532, 630356, 1377257, 20346, 1449169, 164680, 244450, 418415, 4584, 374064, 650126, 1248736, 418421, 122901, 276734, 291960, 795654, 397873, 88232, 674404, 23199, 500007, 454084, 85305, 675289, 506444, 675286, 33469, 611591, 11305, 76538, 341382, 518263, 5797, 13048, 421317, 675173, 188707, 675285, 641256, 40542, 421326, 497330, 674321, 25760, 618203, 374008, 798263, 513323, 470033, 674611, 104574, 149095, 255373, 674967, 1037865, 675063]	[1223, 8917, 17170, 17224, 17347, 88100, 88797]	[0, 0, 0, 0, 0, 0, 0, 0, 0, 0, 0, 0, 0, 0, 0, 0, 0, 0, 0, 0, 0, 0, 0, 0, 0, 0, 0, 0, 0, 0, 0, 0, 0, 0, 0, 0, 0, 0, 0, 0, 0, 0, 0, 0, 0, 0, 0, 0, 0, 0, 0, 0, 0, 0, 0, 0, 0, 0, 0, 0, 0, 0, 0, 0, 0, 0, 0, 0, 0, 0, 0, 0, 0, 0, 0, 0, 0, 0, 0, 0, 0, 0, 0, 0, 0, 0, 0, 0, 0, 0, 0, 0, 0, 0, 0, 0, 0, 0, 0, 0, 0, 0, 0, 0, 0, 0, 0, 0, 0, 0, 0, 0, 0, 0, 0, 0, 0, 0, 0, 0, 0, 0, 0, 0, 0, 0, 0, 0, 0, 0, 0, 0, 0, 0, 0, 0, 0, 0, 0, 0, 0, 0, 0, 0, 0, 0, 0, 0, 0, 0, 0, 0, 0, 0, 0, 0, 0, 0, 0, 0, 0, 0, 0, 0, 0, 0, 0, 0, 0, 0, 0, 0, 0, 0, 0, 0, 0, 0, 0, 0, 0, 0, 0, 0, 0, 0, 0, 0, 0, 0, 0, 0, 0, 0, 0, 0, 0, 0, 0, 0, 0, 0, 0, 0, 0, 0, 0, 0, 0, 0, 0, 0, 0, 0, 0, 0, 0, 0, 0, 0, 0, 0, 0, 0, 0, 0, 0, 0, 0, 0, 0, 0, 0, 0, 0, 0, 0, 0, 0, 0, 0, 0, 0, 0, 0, 0, 0, 0, 0, 0, 0, 0, 0, 0, 0, 0, 0, 0, 0, 0, 0, 0, 0, 0, 0, 0, 0, 0, 0, 0, 0, 0, 0, 0, 0, 0, 0, 0, 0, 0, 0, 0, 0, 0, 0, 0, 0, 0, 0, 0, 0, 0, 0, 0, 0, 0, 0, 0, 0, 0, 0, 0, 0, 0, 0, 0, 0, 0, 0, 0, 0, 0, 0, 0, 0, 0, 0, 0, 0, 0, 0, 0, 0, 0, 0, 0, 0, 0, 0, 0, 0, 0, 0, 0, 0, 0, 0, 0, 0, 0, 0, 0, 0, 0, 0, 0, 0, 0, 0, 0, 0, 0, 0, 0, 0, 0, 0, 0, 0, 0, 0, 0, 0, 0, 0, 0, 0, 0, 0, 0, 0, 0, 0, 0, 0, 0, 0, 0, 0, 0, 0, 0, 0, 0, 0, 0, 0, 0, 0, 0, 0, 0, 0, 0, 0, 0, 0, 0, 0, 0, 0, 0, 0, 0, 0, 0, 0, 0, 0, 0, 0, 0, 0, 0, 0, 0, 0, 0, 0, 0, 0, 0, 0, 0, 0, 0, 0, 0, 0, 0, 0, 0, 0, 0, 0, 0, 0, 0, 0, 0, 0, 0, 0, 0, 0, 0, 0, 0, 0, 0, 0, 0, 0, 0, 0, 0, 0, 0, 0, 0, 1, 1, 1, 1, 1, 1, 1, 1, 1, 1, 1, 1, 1, 1, 1, 1, 1, 1, 1, 1, 1, 1, 1, 1, 1, 1, 1, 1, 1, 1, 1, 1, 1, 1, 1, 1, 1, 1, 1, 1, 1, 1, 1, 1, 1, 1, 1, 1, 1, 1, 1, 1, 1, 1, 1, 1, 1, 1, 1, 1, 1, 1, 1, 1, 1, 1, 1, 1, 1, 1, 1, 1, 1, 1, 1, 1, 1, 1, 1, 1, 1, 1, 1, 1, 1, 1, 1, 1, 1, 1, 1, 1, 1, 1, 1, 1, 1, 1, 1, 1, 1, 1, 1, 1, 1, 1, 1, 1, 1, 1, 1, 1, 1, 1, 1, 1, 1, 1, 1, 1, 1, 1, 1, 1, 1, 1, 1, 1, 1, 1, 1, 1, 1, 1, 1, 1, 1, 1, 1, 1, 1, 1, 1]	0.319540314976114	248.0	Thromboxane-A synthase	SINGLE PROTEIN	Homo sapiens	Homo sapiens	0.2857142857142857	0.06799336650082918	0.9911032028469751	0.23360447381799695	0.21772091921345652
P24557	603	8	0.125	595	0.01008403361344538	7.0	596.0	YELLOW SKIN	12.395833333333336	0.08968282887442355	[1, 0, 0, 1, 0, 1, 1, 1, 0, 0, 0, 1, 1, 0, 0, 0, 0, 0, 0, 0, 0, 0, 0, 0, 0, 0, 0, 0, 0, 0, 0, 0, 0, 0, 0, 0, 0, 0, 0, 0, 0, 0, 0, 0, 0, 0, 0, 0, 0, 0, 0, 0, 0, 0, 0, 0, 0, 0, 0, 0, 0, 0, 0, 0, 0, 0, 0, 0, 0, 0, 0, 0, 0, 0, 0, 0, 0, 0, 0, 0, 0, 0, 0, 0, 0, 0, 0, 0, 0, 0, 0, 0, 0, 0, 0, 0, 0, 0, 0, 0, 0, 0, 0, 0, 0, 0, 0, 0, 0, 0, 0, 0, 0, 0, 0, 0, 0, 0, 0, 0, 0, 0, 0, 0, 0, 0, 0, 0, 0, 0, 0, 0, 0, 0, 0, 0, 0, 0, 0, 0, 0, 0, 0, 0, 0, 0, 0, 0, 0, 0, 0, 0, 0, 0, 0, 0, 0, 0, 0, 0, 0, 0, 0, 0, 0, 0, 0, 0, 0, 0, 0, 0, 0, 0, 0, 0, 0, 0, 0, 0, 0, 0, 0, 0, 0, 0, 0, 0, 0, 0, 0, 0, 0, 0, 0, 0, 0, 0, 0, 0, 0, 0, 0, 0, 0, 0, 0, 0, 0, 0, 0, 0, 0, 0, 0, 0, 0, 0, 0, 0, 0, 0, 0, 0, 0, 0, 0, 0, 0, 0, 0, 0, 0, 0, 0, 0, 0, 0, 0, 0, 0, 0, 0, 0, 0, 0, 0, 0, 0, 0, 0, 0, 0, 0, 0, 0, 0, 0, 0, 0, 0, 0, 0, 0, 0, 0, 0, 0, 0, 0, 0, 0, 0, 0, 0, 0, 0, 0, 0, 0, 0, 0, 0, 0, 0, 0, 0, 0, 0, 0, 0, 0, 0, 0, 0, 0, 0, 0, 0, 0, 0, 0, 0, 0, 0, 0, 0, 0, 0, 0, 0, 0, 0, 0, 0, 0, 0, 0, 0, 0, 0, 0, 0, 0, 0, 0, 0, 0, 0, 0, 0, 0, 0, 0, 0, 0, 0, 0, 0, 0, 0, 0, 0, 0, 0, 0, 0, 0, 0, 0, 0, 0, 0, 0, 0, 0, 0, 0, 0, 0, 0, 0, 0, 0, 0, 0, 0, 0, 0, 0, 0, 0, 0, 0, 0, 0, 0, 0, 0, 0, 0, 0, 0, 0, 0, 0, 0, 0, 0, 0, 0, 0, 0, 0, 0, 0, 0, 0, 0, 0, 0, 0, 0, 0, 0, 0, 0, 0, 0, 0, 0, 0, 0, 0, 0, 0, 0, 0, 0, 0, 0, 0, 0, 0, 0, 0, 0, 0, 0, 0, 0, 0, 0, 0, 0, 0, 0, 0, 0, 0, 0, 0, 0, 0, 0, 0, 0, 0, 0, 0, 0, 0, 0, 0, 0, 0, 0, 0, 0, 0, 0, 0, 0, 0, 0, 0, 0, 0, 0, 0, 0, 0, 0, 0, 0, 0, 0, 0, 0, 0, 0, 0, 0, 0, 0, 0, 0, 0, 0, 0, 0, 0, 0, 0, 0, 0, 0, 0, 0, 0, 0, 0, 0, 0, 0, 0, 0, 0, 0, 0, 0, 0, 0, 0, 0, 0, 0, 0, 0, 0, 0, 0, 0, 0, 0, 0, 0, 0, 0, 0, 0, 0, 0, 0, 0, 0, 0, 0, 0, 0, 0, 0, 0, 0, 0, 0, 0, 0, 0, 0, 0, 0, 0, 0, 0, 0, 0, 0, 0, 0, 0, 0, 0, 0, 0, 0, 0, 0, 0, 0, 0, 0, 0, 0, 0, 0, 0, 0, 0, 0, 0, 0, 0, 0, 0, 0, 0, 0, 0, 0, 0, 0, 0, 0, 0, 0, 0, 0, 0, 0, 0, 0, 0]	[0, 0, 0, 0, 0, 0, 0, 0, 0, 0, 1, 0, 1, 0, 1, 0, 0, 0, 0, 0, 0, 0, 0, 0, 0, 0, 0, 0, 0, 0, 0, 0, 0, 0, 0, 0, 0, 0, 0, 0, 0, 0, 0, 0, 0, 0, 0, 0, 0, 0, 0, 0, 0, 0, 0, 0, 0, 0, 0, 0, 0, 0, 0, 0, 0, 0, 0, 0, 0, 0, 0, 0, 0, 0, 0, 0, 0, 0, 0, 0, 0, 0, 0, 0, 0, 0, 0, 0, 0, 0, 0, 0, 0, 0, 0, 0, 0, 0, 0, 0, 0, 0, 0, 0, 0, 0, 0, 0, 0, 0, 0, 0, 0, 0, 0, 0, 0, 0, 0, 0, 0, 0, 0, 0, 0, 0, 0, 0, 0, 0, 0, 0, 0, 0, 0, 0, 0, 0, 0, 0, 0, 0, 0, 0, 0, 0, 0, 0, 0, 0, 0, 0, 0, 0, 0, 0, 0, 0, 0, 0, 0, 0, 0, 0, 0, 0, 0, 0, 0, 1, 0, 0, 0, 0, 0, 0, 0, 0, 0, 0, 0, 0, 0, 0, 0, 0, 0, 0, 0, 0, 0, 0, 0, 0, 0, 0, 0, 0, 1, 0, 0, 0, 0, 0, 0, 0, 0, 0, 0, 0, 0, 0, 0, 0, 0, 0, 0, 0, 0, 0, 0, 0, 0, 0, 0, 0, 0, 0, 0, 0, 0, 0, 0, 0, 0, 0, 0, 0, 0, 0, 0, 0, 0, 0, 0, 0, 0, 0, 0, 0, 0, 0, 0, 0, 0, 0, 0, 0, 0, 0, 0, 0, 0, 0, 1, 0, 0, 0, 0, 0, 0, 0, 0, 0, 0, 0, 0, 0, 0, 0, 0, 0, 0, 0, 0, 0, 0, 0, 1, 0, 0, 0, 0, 0, 0, 0, 0, 0, 0, 0, 0, 0, 0, 0, 0, 0, 0, 0, 0, 0, 0, 0, 0, 0, 0, 0, 0, 0, 0, 0, 0, 0, 0, 0, 0, 0, 0, 0, 0, 0, 0, 0, 0, 0, 0, 0, 0, 0, 0, 0, 0, 0, 0, 0, 0, 0, 0, 0, 0, 0, 0, 0, 0, 0, 0, 0, 0, 0, 0, 0, 0, 0, 0, 0, 0, 0, 0, 0, 0, 0, 0, 0, 0, 0, 0, 0, 0, 0, 0, 0, 0, 0, 0, 0, 0, 0, 0, 0, 0, 0, 0, 0, 0, 0, 0, 0, 0, 0, 0, 0, 0, 0, 0, 0, 0, 0, 0, 0, 0, 0, 0, 0, 0, 0, 0, 0, 0, 0, 0, 0, 0, 0, 0, 0, 0, 0, 0, 0, 0, 0, 0, 0, 0, 0, 0, 0, 0, 0, 0, 0, 0, 0, 0, 0, 0, 0, 0, 0, 0, 0, 0, 0, 0, 0, 0, 0, 0, 0, 0, 0, 0, 0, 0, 0, 0, 0, 0, 0, 0, 0, 0, 0, 0, 0, 0, 0, 0, 0, 0, 0, 0, 0, 0, 0, 0, 0, 0, 0, 0, 0, 0, 0, 0, 0, 0, 0, 0, 0, 0, 0, 0, 0, 0, 0, 0, 0, 0, 0, 0, 0, 0, 0, 0, 0, 0, 0, 0, 0, 0, 0, 0, 0, 0, 0, 0, 0, 0, 0, 0, 0, 0, 0, 0, 0, 0, 0, 0, 0, 0, 0, 0, 0, 0, 0, 0, 0, 0, 0, 0, 0, 0, 0, 0, 0, 0, 0, 0, 0, 0, 0, 0, 0, 0, 0, 0, 0, 0, 0, 0, 0, 0, 0, 0, 0, 0, 0, 0, 0, 0, 0, 1, 0, 0, 0, 0, 0, 0, 0, 0, 0, 0, 0, 0, 0, 0, 0, 0, 0, 0, 0, 0, 0, 0]	[1223, 2203, 6968, 8917, 17169, 17170, 17224, 17347, 20027, 21523, 47447, 88100, 88797, 255904, 419596, 674509, 374182, 35486, 62817, 150882, 517099, 32869, 94790, 140107, 77128, 1279, 675297, 57488, 15086, 418419, 3599, 16485, 417180, 431141, 27626, 56644, 16735, 88841, 445395, 12428, 7065, 105442, 443348, 61706, 32459, 313314, 91783, 1280, 418401, 61680, 675154, 27152, 316539, 444750, 1125, 1025553, 27648, 395607, 381693, 155045, 337366, 27647, 143284, 448986, 365538, 153342, 253571, 8873, 27347, 112480, 305519, 27185, 333157, 433015, 314587, 406787, 89526, 27072, 364693, 16450, 70674, 3345, 127755, 418414, 16308, 27639, 5582, 3859, 28331, 13758, 105252, 374052, 250908, 52087, 1592408, 16303, 119640, 111060, 393942, 419542, 429737, 43354, 31811, 1450253, 100157, 28976, 294107, 138037, 328137, 466350, 74284, 27780, 365284, 1114, 81683, 674961, 674551, 4730, 78303, 1712, 346895, 430124, 33679, 635, 368538, 11674, 2046, 75901, 405366, 66029, 16847, 418484, 2223, 8788, 158277, 78759, 67617, 70675, 405365, 36842, 88316, 2994, 139286, 421058, 371546, 13618, 26431, 316787, 54547, 152751, 2045, 12506, 31241, 68607, 77652, 8516, 563655, 2465, 236019, 675304, 1051118, 36662, 469763, 27609, 7725, 27629, 11002, 353011, 241, 29890, 557741, 598402, 674660, 419508, 86466, 33373, 27340, 134333, 51182, 336913, 581843, 14440, 581814, 86042, 2431, 315123, 445067, 112090, 117758, 165774, 558106, 14367, 641189, 27546, 588819, 453508, 18694, 182928, 125294, 50440, 6243, 77456, 390877, 94571, 558566, 555972, 1620, 5772, 191342, 675171, 84505, 76766, 8417, 1278, 403465, 442943, 591037, 721, 9097, 467361, 2261, 487711, 72873, 674357, 6216, 66311, 11005, 405364, 365281, 364859, 364745, 10840, 570147, 996, 21716, 208749, 16592, 229058, 12825, 77779, 42520, 1615, 148018, 921, 53623, 209224, 10389, 421208, 14126, 1672366, 454141, 6643, 3965, 178796, 65728, 85553, 16391, 187962, 27029, 2217, 99024, 77474, 21459, 4345, 27368, 139225, 421157, 12494, 8543, 11968, 97, 42013, 16656, 365248, 27112, 23522, 246, 146, 139014, 8062, 119288, 19737, 27370, 27341, 51056, 175447, 554892, 209007, 34197, 16505, 27229, 16581, 46727, 115, 11745, 11819, 2262, 419601, 419598, 369179, 33055, 266225, 1370, 34234, 37266, 3183, 16959, 30180, 34608, 26386, 4504, 68396, 77207, 15958, 13928, 12957, 33986, 384948, 408842, 27713, 624467, 139099, 7736, 573, 38727, 675188, 9495, 675090, 317124, 73548, 6902, 421066, 674584, 5975, 675144, 230659, 22873, 3012, 712273, 369464, 789, 619, 5985, 325239, 181939, 20496, 380567, 3730, 27912, 38833, 112655, 29637, 65415, 51042, 139210, 10898, 421089, 675307, 173, 1785, 93895, 1795, 13590, 21698, 27570, 62259, 675068, 675534, 4941, 16591, 374548, 147981, 504310, 386457, 110803, 49931, 27575, 5080, 510462, 6723, 1325, 88800, 67010, 381691, 418411, 142808, 421332, 341383, 15217, 73547, 17411, 139045, 560078, 27307, 179594, 70140, 134100, 675170, 394165, 26401, 27278, 2208, 674555, 297372, 1219, 32027, 1153672, 38898, 328201, 699395, 373985, 36864, 180329, 923, 194, 16510, 924, 5970, 577488, 1362, 96021, 23093, 5028, 83772, 686036, 2247, 132933, 56831, 7714, 1376044, 53616, 5528, 207, 583322, 485738, 255532, 107119, 2131, 60319, 358192, 259959, 222203, 397074, 334866, 1333, 134040, 675187, 410802, 1542343, 6914, 365189, 21697, 27111, 8531, 138562, 364520, 189203, 33060, 7501, 34094, 373970, 1354, 56432, 165474, 22528, 675138, 33664, 252155, 304903, 46726, 111185, 27624, 77459, 140117, 10358, 371655, 497230, 19915, 27308, 543, 29090, 430597, 83724, 378315, 45838, 84251, 1369608, 155006, 389011, 188196, 460466, 421350, 407549, 26465, 122170, 61682, 27576, 321707, 675152, 77085, 499179, 480746, 161281, 500520, 27251, 453570, 33202, 171587, 520664, 65494, 60401, 88739, 371745, 26280, 371561, 372385, 248669, 508828, 430642, 157330, 250328, 675703, 675239, 84624, 20881, 94091, 144940, 699372, 104846, 675163, 453536, 328601, 432232, 674816, 1369605, 445681, 397524, 182921, 57186, 675207, 469632, 1376042, 119498, 675150, 321696, 1377987, 453532, 630356, 1377257, 20346, 1449169, 164680, 244450, 418415, 4584, 374064, 650126, 1248736, 418421, 122901, 276734, 291960, 795654, 397873, 88232, 674404, 23199, 500007, 454084, 85305, 675289, 506444, 675286, 33469, 611591, 11305, 76538, 341382, 518263, 5797, 13048, 421317, 675173, 188707, 675285, 641256, 40542, 421326, 497330, 674321, 25760, 618203, 374008, 798263, 513323, 470033, 674611, 104574, 149095, 255373, 674967, 1037865, 675063]	[1223, 8917, 17170, 17224, 17347, 88100, 88797]	[0, 0, 0, 0, 0, 0, 0, 0, 0, 0, 0, 0, 0, 0, 0, 0, 0, 0, 0, 0, 0, 0, 0, 0, 0, 0, 0, 0, 0, 0, 0, 0, 0, 0, 0, 0, 0, 0, 0, 0, 0, 0, 0, 0, 0, 0, 0, 0, 0, 0, 0, 0, 0, 0, 0, 0, 0, 0, 0, 0, 0, 0, 0, 0, 0, 0, 0, 0, 0, 0, 0, 0, 0, 0, 0, 0, 0, 0, 0, 0, 0, 0, 0, 0, 0, 0, 0, 0, 0, 0, 0, 0, 0, 0, 0, 0, 0, 0, 0, 0, 0, 0, 0, 0, 0, 0, 0, 0, 0, 0, 0, 0, 0, 0, 0, 0, 0, 0, 0, 0, 0, 0, 0, 0, 0, 0, 0, 0, 0, 0, 0, 0, 0, 0, 0, 0, 0, 0, 0, 0, 0, 0, 0, 0, 0, 0, 0, 0, 0, 0, 0, 0, 0, 0, 0, 0, 0, 0, 0, 0, 0, 0, 0, 0, 0, 0, 0, 0, 0, 0, 0, 0, 0, 0, 0, 0, 0, 0, 0, 0, 0, 0, 0, 0, 0, 0, 0, 0, 0, 0, 0, 0, 0, 0, 0, 0, 0, 0, 0, 0, 0, 0, 0, 0, 0, 0, 0, 0, 0, 0, 0, 0, 0, 0, 0, 0, 0, 0, 0, 0, 0, 0, 0, 0, 0, 0, 0, 0, 0, 0, 0, 0, 0, 0, 0, 0, 0, 0, 0, 0, 0, 0, 0, 0, 0, 0, 0, 0, 0, 0, 0, 0, 0, 0, 0, 0, 0, 0, 0, 0, 0, 0, 0, 0, 0, 0, 0, 0, 0, 0, 0, 0, 0, 0, 0, 0, 0, 0, 0, 0, 0, 0, 0, 0, 0, 0, 0, 0, 0, 0, 0, 0, 0, 0, 0, 0, 0, 0, 0, 0, 0, 0, 0, 0, 0, 0, 0, 0, 0, 0, 0, 0, 0, 0, 0, 0, 0, 0, 0, 0, 0, 0, 0, 0, 0, 0, 0, 0, 0, 0, 0, 0, 0, 0, 0, 0, 0, 0, 0, 0, 0, 0, 0, 0, 0, 0, 0, 0, 0, 0, 0, 0, 0, 0, 0, 0, 0, 0, 0, 0, 0, 0, 0, 0, 0, 0, 0, 0, 0, 0, 0, 0, 0, 0, 0, 0, 0, 0, 0, 0, 0, 0, 0, 0, 0, 0, 0, 0, 0, 0, 0, 0, 0, 0, 0, 0, 0, 0, 0, 0, 0, 0, 0, 0, 0, 0, 0, 0, 0, 0, 0, 0, 0, 0, 0, 0, 0, 0, 0, 0, 0, 0, 0, 0, 0, 0, 0, 0, 0, 0, 0, 0, 0, 0, 0, 0, 0, 0, 0, 0, 0, 0, 0, 0, 0, 0, 0, 0, 0, 0, 0, 0, 0, 0, 0, 0, 0, 0, 0, 0, 1, 1, 1, 1, 1, 1, 1, 1, 1, 1, 1, 1, 1, 1, 1, 1, 1, 1, 1, 1, 1, 1, 1, 1, 1, 1, 1, 1, 1, 1, 1, 1, 1, 1, 1, 1, 1, 1, 1, 1, 1, 1, 1, 1, 1, 1, 1, 1, 1, 1, 1, 1, 1, 1, 1, 1, 1, 1, 1, 1, 1, 1, 1, 1, 1, 1, 1, 1, 1, 1, 1, 1, 1, 1, 1, 1, 1, 1, 1, 1, 1, 1, 1, 1, 1, 1, 1, 1, 1, 1, 1, 1, 1, 1, 1, 1, 1, 1, 1, 1, 1, 1, 1, 1, 1, 1, 1, 1, 1, 1, 1, 1, 1, 1, 1, 1, 1, 1, 1, 1, 1, 1, 1, 1, 1, 1, 1, 1, 1, 1, 1, 1, 1, 1, 1, 1, 1, 1, 1, 1, 1, 1, 1]	0.319540314976114	248.0	Thromboxane-A synthase	SINGLE PROTEIN	Homo sapiens	Homo sapiens	0.14285714285714285	0.013266998341625208	0.9899159663865547	0.1313325330132053	0.12959014451551765
P24557	603	16	0.0625	587	0.010221465076660987	7.0	596.0	TENDON DISORDER	6.114583333333332	0.1723814067112699	[1, 0, 0, 1, 0, 1, 1, 1, 0, 0, 0, 1, 1, 0, 0, 0, 0, 0, 0, 0, 0, 0, 0, 0, 0, 0, 0, 0, 0, 0, 0, 0, 0, 0, 0, 0, 0, 0, 0, 0, 0, 0, 0, 0, 0, 0, 0, 0, 0, 0, 0, 0, 0, 0, 0, 0, 0, 0, 0, 0, 0, 0, 0, 0, 0, 0, 0, 0, 0, 0, 0, 0, 0, 0, 0, 0, 0, 0, 0, 0, 0, 0, 0, 0, 0, 0, 0, 0, 0, 0, 0, 0, 0, 0, 0, 0, 0, 0, 0, 0, 0, 0, 0, 0, 0, 0, 0, 0, 0, 0, 0, 0, 0, 0, 0, 0, 0, 0, 0, 0, 0, 0, 0, 0, 0, 0, 0, 0, 0, 0, 0, 0, 0, 0, 0, 0, 0, 0, 0, 0, 0, 0, 0, 0, 0, 0, 0, 0, 0, 0, 0, 0, 0, 0, 0, 0, 0, 0, 0, 0, 0, 0, 0, 0, 0, 0, 0, 0, 0, 0, 0, 0, 0, 0, 0, 0, 0, 0, 0, 0, 0, 0, 0, 0, 0, 0, 0, 0, 0, 0, 0, 0, 0, 0, 0, 0, 0, 0, 0, 0, 0, 0, 0, 0, 0, 0, 0, 0, 0, 0, 0, 0, 0, 0, 0, 0, 0, 0, 0, 0, 0, 0, 0, 0, 0, 0, 0, 0, 0, 0, 0, 0, 0, 0, 0, 0, 0, 0, 0, 0, 0, 0, 0, 0, 0, 0, 0, 0, 0, 0, 0, 0, 0, 0, 0, 0, 0, 0, 0, 0, 0, 0, 0, 0, 0, 0, 0, 0, 0, 0, 0, 0, 0, 0, 0, 0, 0, 0, 0, 0, 0, 0, 0, 0, 0, 0, 0, 0, 0, 0, 0, 0, 0, 0, 0, 0, 0, 0, 0, 0, 0, 0, 0, 0, 0, 0, 0, 0, 0, 0, 0, 0, 0, 0, 0, 0, 0, 0, 0, 0, 0, 0, 0, 0, 0, 0, 0, 0, 0, 0, 0, 0, 0, 0, 0, 0, 0, 0, 0, 0, 0, 0, 0, 0, 0, 0, 0, 0, 0, 0, 0, 0, 0, 0, 0, 0, 0, 0, 0, 0, 0, 0, 0, 0, 0, 0, 0, 0, 0, 0, 0, 0, 0, 0, 0, 0, 0, 0, 0, 0, 0, 0, 0, 0, 0, 0, 0, 0, 0, 0, 0, 0, 0, 0, 0, 0, 0, 0, 0, 0, 0, 0, 0, 0, 0, 0, 0, 0, 0, 0, 0, 0, 0, 0, 0, 0, 0, 0, 0, 0, 0, 0, 0, 0, 0, 0, 0, 0, 0, 0, 0, 0, 0, 0, 0, 0, 0, 0, 0, 0, 0, 0, 0, 0, 0, 0, 0, 0, 0, 0, 0, 0, 0, 0, 0, 0, 0, 0, 0, 0, 0, 0, 0, 0, 0, 0, 0, 0, 0, 0, 0, 0, 0, 0, 0, 0, 0, 0, 0, 0, 0, 0, 0, 0, 0, 0, 0, 0, 0, 0, 0, 0, 0, 0, 0, 0, 0, 0, 0, 0, 0, 0, 0, 0, 0, 0, 0, 0, 0, 0, 0, 0, 0, 0, 0, 0, 0, 0, 0, 0, 0, 0, 0, 0, 0, 0, 0, 0, 0, 0, 0, 0, 0, 0, 0, 0, 0, 0, 0, 0, 0, 0, 0, 0, 0, 0, 0, 0, 0, 0, 0, 0, 0, 0, 0, 0, 0, 0, 0, 0, 0, 0, 0, 0, 0, 0, 0, 0, 0, 0, 0, 0, 0, 0, 0, 0, 0, 0, 0, 0, 0, 0, 0, 0, 0, 0, 0, 0, 0, 0, 0, 0, 0, 0, 0, 0, 0, 0, 0, 0, 0, 0, 0]	[1, 0, 1, 0, 0, 0, 0, 0, 0, 0, 0, 0, 0, 0, 0, 0, 0, 0, 0, 0, 0, 0, 0, 0, 0, 0, 0, 0, 0, 0, 0, 0, 0, 0, 1, 0, 0, 0, 0, 0, 0, 0, 0, 0, 0, 0, 0, 0, 0, 0, 0, 0, 0, 0, 0, 0, 0, 0, 0, 0, 0, 0, 0, 0, 0, 0, 0, 0, 0, 0, 0, 0, 0, 0, 0, 0, 0, 1, 0, 0, 1, 0, 0, 0, 0, 0, 0, 0, 0, 0, 0, 0, 0, 0, 0, 0, 0, 0, 0, 0, 0, 0, 0, 0, 0, 0, 0, 0, 0, 0, 0, 0, 0, 0, 0, 0, 0, 0, 0, 0, 0, 0, 0, 0, 0, 0, 0, 0, 0, 0, 0, 0, 1, 0, 0, 0, 0, 0, 0, 0, 0, 0, 0, 0, 0, 0, 0, 0, 0, 0, 0, 0, 0, 0, 0, 0, 0, 1, 0, 0, 0, 0, 0, 0, 0, 0, 0, 0, 1, 0, 0, 0, 0, 0, 0, 0, 0, 0, 0, 0, 0, 0, 0, 0, 0, 0, 0, 0, 0, 0, 0, 0, 0, 0, 0, 0, 0, 0, 0, 0, 0, 0, 0, 0, 0, 0, 0, 0, 0, 0, 0, 0, 0, 0, 0, 0, 0, 0, 0, 0, 0, 0, 0, 0, 0, 0, 0, 0, 0, 0, 0, 0, 0, 0, 0, 0, 0, 0, 0, 0, 0, 0, 0, 0, 0, 0, 0, 0, 0, 0, 0, 0, 0, 0, 0, 0, 0, 0, 0, 0, 0, 0, 0, 0, 1, 0, 0, 0, 0, 0, 0, 0, 0, 0, 0, 0, 0, 0, 0, 0, 0, 0, 0, 0, 0, 0, 0, 0, 0, 0, 1, 0, 0, 0, 0, 0, 0, 0, 0, 0, 0, 0, 0, 0, 0, 0, 0, 0, 0, 0, 0, 0, 0, 0, 0, 0, 0, 0, 0, 0, 0, 0, 0, 0, 0, 0, 0, 0, 0, 0, 0, 0, 0, 0, 0, 0, 0, 0, 0, 0, 0, 0, 0, 0, 0, 0, 0, 0, 0, 0, 0, 0, 0, 0, 0, 0, 0, 0, 0, 0, 0, 1, 0, 0, 0, 0, 0, 0, 0, 0, 1, 0, 0, 0, 0, 0, 1, 0, 0, 0, 0, 0, 0, 0, 0, 0, 0, 0, 0, 0, 0, 0, 0, 0, 0, 0, 0, 0, 0, 1, 0, 0, 0, 0, 0, 0, 0, 0, 0, 0, 0, 0, 0, 0, 0, 0, 0, 0, 0, 0, 0, 0, 0, 0, 0, 0, 0, 0, 0, 0, 0, 0, 0, 0, 0, 0, 0, 0, 0, 0, 0, 0, 0, 0, 0, 0, 0, 0, 0, 0, 0, 0, 0, 0, 0, 0, 0, 0, 0, 0, 0, 0, 0, 0, 0, 0, 0, 0, 0, 0, 0, 0, 0, 0, 0, 0, 0, 0, 0, 0, 0, 0, 0, 0, 0, 0, 0, 0, 0, 0, 0, 0, 0, 0, 0, 0, 0, 0, 0, 0, 0, 0, 0, 0, 0, 0, 0, 0, 0, 0, 1, 0, 0, 0, 0, 0, 0, 0, 0, 0, 0, 0, 0, 0, 0, 0, 0, 0, 0, 0, 0, 0, 0, 0, 0, 0, 0, 0, 0, 0, 0, 0, 0, 0, 0, 0, 0, 0, 0, 0, 0, 0, 0, 0, 0, 0, 0, 0, 0, 0, 0, 0, 0, 0, 0, 0, 0, 0, 0, 0, 0, 0, 0, 0, 0, 0, 0, 0, 0, 0, 0, 0, 0, 0, 0, 0, 0, 0, 0, 0, 0, 0, 0, 0, 0, 1, 0, 0, 0, 0, 0, 0, 0]	[1223, 2203, 6968, 8917, 17169, 17170, 17224, 17347, 20027, 21523, 47447, 88100, 88797, 255904, 419596, 674509, 374182, 35486, 62817, 150882, 517099, 32869, 94790, 140107, 77128, 1279, 675297, 57488, 15086, 418419, 3599, 16485, 417180, 431141, 27626, 56644, 16735, 88841, 445395, 12428, 7065, 105442, 443348, 61706, 32459, 313314, 91783, 1280, 418401, 61680, 675154, 27152, 316539, 444750, 1125, 1025553, 27648, 395607, 381693, 155045, 337366, 27647, 143284, 448986, 365538, 153342, 253571, 8873, 27347, 112480, 305519, 27185, 333157, 433015, 314587, 406787, 89526, 27072, 364693, 16450, 70674, 3345, 127755, 418414, 16308, 27639, 5582, 3859, 28331, 13758, 105252, 374052, 250908, 52087, 1592408, 16303, 119640, 111060, 393942, 419542, 429737, 43354, 31811, 1450253, 100157, 28976, 294107, 138037, 328137, 466350, 74284, 27780, 365284, 1114, 81683, 674961, 674551, 4730, 78303, 1712, 346895, 430124, 33679, 635, 368538, 11674, 2046, 75901, 405366, 66029, 16847, 418484, 2223, 8788, 158277, 78759, 67617, 70675, 405365, 36842, 88316, 2994, 139286, 421058, 371546, 13618, 26431, 316787, 54547, 152751, 2045, 12506, 31241, 68607, 77652, 8516, 563655, 2465, 236019, 675304, 1051118, 36662, 469763, 27609, 7725, 27629, 11002, 353011, 241, 29890, 557741, 598402, 674660, 419508, 86466, 33373, 27340, 134333, 51182, 336913, 581843, 14440, 581814, 86042, 2431, 315123, 445067, 112090, 117758, 165774, 558106, 14367, 641189, 27546, 588819, 453508, 18694, 182928, 125294, 50440, 6243, 77456, 390877, 94571, 558566, 555972, 1620, 5772, 191342, 675171, 84505, 76766, 8417, 1278, 403465, 442943, 591037, 721, 9097, 467361, 2261, 487711, 72873, 674357, 6216, 66311, 11005, 405364, 365281, 364859, 364745, 10840, 570147, 996, 21716, 208749, 16592, 229058, 12825, 77779, 42520, 1615, 148018, 921, 53623, 209224, 10389, 421208, 14126, 1672366, 454141, 6643, 3965, 178796, 65728, 85553, 16391, 187962, 27029, 2217, 99024, 77474, 21459, 4345, 27368, 139225, 421157, 12494, 8543, 11968, 97, 42013, 16656, 365248, 27112, 23522, 246, 146, 139014, 8062, 119288, 19737, 27370, 27341, 51056, 175447, 554892, 209007, 34197, 16505, 27229, 16581, 46727, 115, 11745, 11819, 2262, 419601, 419598, 369179, 33055, 266225, 1370, 34234, 37266, 3183, 16959, 30180, 34608, 26386, 4504, 68396, 77207, 15958, 13928, 12957, 33986, 384948, 408842, 27713, 624467, 139099, 7736, 573, 38727, 675188, 9495, 675090, 317124, 73548, 6902, 421066, 674584, 5975, 675144, 230659, 22873, 3012, 712273, 369464, 789, 619, 5985, 325239, 181939, 20496, 380567, 3730, 27912, 38833, 112655, 29637, 65415, 51042, 139210, 10898, 421089, 675307, 173, 1785, 93895, 1795, 13590, 21698, 27570, 62259, 675068, 675534, 4941, 16591, 374548, 147981, 504310, 386457, 110803, 49931, 27575, 5080, 510462, 6723, 1325, 88800, 67010, 381691, 418411, 142808, 421332, 341383, 15217, 73547, 17411, 139045, 560078, 27307, 179594, 70140, 134100, 675170, 394165, 26401, 27278, 2208, 674555, 297372, 1219, 32027, 1153672, 38898, 328201, 699395, 373985, 36864, 180329, 923, 194, 16510, 924, 5970, 577488, 1362, 96021, 23093, 5028, 83772, 686036, 2247, 132933, 56831, 7714, 1376044, 53616, 5528, 207, 583322, 485738, 255532, 107119, 2131, 60319, 358192, 259959, 222203, 397074, 334866, 1333, 134040, 675187, 410802, 1542343, 6914, 365189, 21697, 27111, 8531, 138562, 364520, 189203, 33060, 7501, 34094, 373970, 1354, 56432, 165474, 22528, 675138, 33664, 252155, 304903, 46726, 111185, 27624, 77459, 140117, 10358, 371655, 497230, 19915, 27308, 543, 29090, 430597, 83724, 378315, 45838, 84251, 1369608, 155006, 389011, 188196, 460466, 421350, 407549, 26465, 122170, 61682, 27576, 321707, 675152, 77085, 499179, 480746, 161281, 500520, 27251, 453570, 33202, 171587, 520664, 65494, 60401, 88739, 371745, 26280, 371561, 372385, 248669, 508828, 430642, 157330, 250328, 675703, 675239, 84624, 20881, 94091, 144940, 699372, 104846, 675163, 453536, 328601, 432232, 674816, 1369605, 445681, 397524, 182921, 57186, 675207, 469632, 1376042, 119498, 675150, 321696, 1377987, 453532, 630356, 1377257, 20346, 1449169, 164680, 244450, 418415, 4584, 374064, 650126, 1248736, 418421, 122901, 276734, 291960, 795654, 397873, 88232, 674404, 23199, 500007, 454084, 85305, 675289, 506444, 675286, 33469, 611591, 11305, 76538, 341382, 518263, 5797, 13048, 421317, 675173, 188707, 675285, 641256, 40542, 421326, 497330, 674321, 25760, 618203, 374008, 798263, 513323, 470033, 674611, 104574, 149095, 255373, 674967, 1037865, 675063]	[1223, 8917, 17170, 17224, 17347, 88100, 88797]	[0, 0, 0, 0, 0, 0, 0, 0, 0, 0, 0, 0, 0, 0, 0, 0, 0, 0, 0, 0, 0, 0, 0, 0, 0, 0, 0, 0, 0, 0, 0, 0, 0, 0, 0, 0, 0, 0, 0, 0, 0, 0, 0, 0, 0, 0, 0, 0, 0, 0, 0, 0, 0, 0, 0, 0, 0, 0, 0, 0, 0, 0, 0, 0, 0, 0, 0, 0, 0, 0, 0, 0, 0, 0, 0, 0, 0, 0, 0, 0, 0, 0, 0, 0, 0, 0, 0, 0, 0, 0, 0, 0, 0, 0, 0, 0, 0, 0, 0, 0, 0, 0, 0, 0, 0, 0, 0, 0, 0, 0, 0, 0, 0, 0, 0, 0, 0, 0, 0, 0, 0, 0, 0, 0, 0, 0, 0, 0, 0, 0, 0, 0, 0, 0, 0, 0, 0, 0, 0, 0, 0, 0, 0, 0, 0, 0, 0, 0, 0, 0, 0, 0, 0, 0, 0, 0, 0, 0, 0, 0, 0, 0, 0, 0, 0, 0, 0, 0, 0, 0, 0, 0, 0, 0, 0, 0, 0, 0, 0, 0, 0, 0, 0, 0, 0, 0, 0, 0, 0, 0, 0, 0, 0, 0, 0, 0, 0, 0, 0, 0, 0, 0, 0, 0, 0, 0, 0, 0, 0, 0, 0, 0, 0, 0, 0, 0, 0, 0, 0, 0, 0, 0, 0, 0, 0, 0, 0, 0, 0, 0, 0, 0, 0, 0, 0, 0, 0, 0, 0, 0, 0, 0, 0, 0, 0, 0, 0, 0, 0, 0, 0, 0, 0, 0, 0, 0, 0, 0, 0, 0, 0, 0, 0, 0, 0, 0, 0, 0, 0, 0, 0, 0, 0, 0, 0, 0, 0, 0, 0, 0, 0, 0, 0, 0, 0, 0, 0, 0, 0, 0, 0, 0, 0, 0, 0, 0, 0, 0, 0, 0, 0, 0, 0, 0, 0, 0, 0, 0, 0, 0, 0, 0, 0, 0, 0, 0, 0, 0, 0, 0, 0, 0, 0, 0, 0, 0, 0, 0, 0, 0, 0, 0, 0, 0, 0, 0, 0, 0, 0, 0, 0, 0, 0, 0, 0, 0, 0, 0, 0, 0, 0, 0, 0, 0, 0, 0, 0, 0, 0, 0, 0, 0, 0, 0, 0, 0, 0, 0, 0, 0, 0, 0, 0, 0, 0, 0, 0, 0, 0, 0, 0, 0, 0, 0, 0, 0, 0, 0, 0, 0, 0, 0, 0, 0, 0, 0, 0, 0, 0, 0, 0, 0, 0, 0, 0, 0, 0, 0, 0, 0, 0, 0, 0, 0, 0, 0, 0, 0, 0, 0, 0, 0, 0, 0, 0, 0, 0, 0, 0, 0, 0, 0, 0, 0, 0, 0, 0, 0, 0, 0, 0, 0, 0, 0, 0, 0, 0, 0, 0, 0, 0, 0, 0, 0, 0, 0, 0, 0, 0, 0, 1, 1, 1, 1, 1, 1, 1, 1, 1, 1, 1, 1, 1, 1, 1, 1, 1, 1, 1, 1, 1, 1, 1, 1, 1, 1, 1, 1, 1, 1, 1, 1, 1, 1, 1, 1, 1, 1, 1, 1, 1, 1, 1, 1, 1, 1, 1, 1, 1, 1, 1, 1, 1, 1, 1, 1, 1, 1, 1, 1, 1, 1, 1, 1, 1, 1, 1, 1, 1, 1, 1, 1, 1, 1, 1, 1, 1, 1, 1, 1, 1, 1, 1, 1, 1, 1, 1, 1, 1, 1, 1, 1, 1, 1, 1, 1, 1, 1, 1, 1, 1, 1, 1, 1, 1, 1, 1, 1, 1, 1, 1, 1, 1, 1, 1, 1, 1, 1, 1, 1, 1, 1, 1, 1, 1, 1, 1, 1, 1, 1, 1, 1, 1, 1, 1, 1, 1, 1, 1, 1, 1, 1, 1]	0.319540314976114	248.0	Thromboxane-A synthase	SINGLE PROTEIN	Homo sapiens	Homo sapiens	0.14285714285714285	0.026533996683250415	0.989778534923339	0.11949379411048916	0.11632314617389243
P24557	603	25	0.04	578	0.010380622837370242	7.0	596.0	SUPRAVENTRICULAR TACHYCARDIA	3.8533333333333335	0.25763983511163113	[1, 0, 0, 1, 0, 1, 1, 1, 0, 0, 0, 1, 1, 0, 0, 0, 0, 0, 0, 0, 0, 0, 0, 0, 0, 0, 0, 0, 0, 0, 0, 0, 0, 0, 0, 0, 0, 0, 0, 0, 0, 0, 0, 0, 0, 0, 0, 0, 0, 0, 0, 0, 0, 0, 0, 0, 0, 0, 0, 0, 0, 0, 0, 0, 0, 0, 0, 0, 0, 0, 0, 0, 0, 0, 0, 0, 0, 0, 0, 0, 0, 0, 0, 0, 0, 0, 0, 0, 0, 0, 0, 0, 0, 0, 0, 0, 0, 0, 0, 0, 0, 0, 0, 0, 0, 0, 0, 0, 0, 0, 0, 0, 0, 0, 0, 0, 0, 0, 0, 0, 0, 0, 0, 0, 0, 0, 0, 0, 0, 0, 0, 0, 0, 0, 0, 0, 0, 0, 0, 0, 0, 0, 0, 0, 0, 0, 0, 0, 0, 0, 0, 0, 0, 0, 0, 0, 0, 0, 0, 0, 0, 0, 0, 0, 0, 0, 0, 0, 0, 0, 0, 0, 0, 0, 0, 0, 0, 0, 0, 0, 0, 0, 0, 0, 0, 0, 0, 0, 0, 0, 0, 0, 0, 0, 0, 0, 0, 0, 0, 0, 0, 0, 0, 0, 0, 0, 0, 0, 0, 0, 0, 0, 0, 0, 0, 0, 0, 0, 0, 0, 0, 0, 0, 0, 0, 0, 0, 0, 0, 0, 0, 0, 0, 0, 0, 0, 0, 0, 0, 0, 0, 0, 0, 0, 0, 0, 0, 0, 0, 0, 0, 0, 0, 0, 0, 0, 0, 0, 0, 0, 0, 0, 0, 0, 0, 0, 0, 0, 0, 0, 0, 0, 0, 0, 0, 0, 0, 0, 0, 0, 0, 0, 0, 0, 0, 0, 0, 0, 0, 0, 0, 0, 0, 0, 0, 0, 0, 0, 0, 0, 0, 0, 0, 0, 0, 0, 0, 0, 0, 0, 0, 0, 0, 0, 0, 0, 0, 0, 0, 0, 0, 0, 0, 0, 0, 0, 0, 0, 0, 0, 0, 0, 0, 0, 0, 0, 0, 0, 0, 0, 0, 0, 0, 0, 0, 0, 0, 0, 0, 0, 0, 0, 0, 0, 0, 0, 0, 0, 0, 0, 0, 0, 0, 0, 0, 0, 0, 0, 0, 0, 0, 0, 0, 0, 0, 0, 0, 0, 0, 0, 0, 0, 0, 0, 0, 0, 0, 0, 0, 0, 0, 0, 0, 0, 0, 0, 0, 0, 0, 0, 0, 0, 0, 0, 0, 0, 0, 0, 0, 0, 0, 0, 0, 0, 0, 0, 0, 0, 0, 0, 0, 0, 0, 0, 0, 0, 0, 0, 0, 0, 0, 0, 0, 0, 0, 0, 0, 0, 0, 0, 0, 0, 0, 0, 0, 0, 0, 0, 0, 0, 0, 0, 0, 0, 0, 0, 0, 0, 0, 0, 0, 0, 0, 0, 0, 0, 0, 0, 0, 0, 0, 0, 0, 0, 0, 0, 0, 0, 0, 0, 0, 0, 0, 0, 0, 0, 0, 0, 0, 0, 0, 0, 0, 0, 0, 0, 0, 0, 0, 0, 0, 0, 0, 0, 0, 0, 0, 0, 0, 0, 0, 0, 0, 0, 0, 0, 0, 0, 0, 0, 0, 0, 0, 0, 0, 0, 0, 0, 0, 0, 0, 0, 0, 0, 0, 0, 0, 0, 0, 0, 0, 0, 0, 0, 0, 0, 0, 0, 0, 0, 0, 0, 0, 0, 0, 0, 0, 0, 0, 0, 0, 0, 0, 0, 0, 0, 0, 0, 0, 0, 0, 0, 0, 0, 0, 0, 0, 0, 0, 0, 0, 0, 0, 0, 0, 0, 0, 0, 0, 0, 0, 0, 0, 0, 0, 0, 0, 0, 0, 0, 0, 0, 0]	[0, 0, 0, 0, 0, 0, 0, 0, 1, 0, 0, 1, 0, 0, 0, 0, 0, 0, 0, 0, 0, 0, 0, 0, 0, 0, 0, 0, 0, 0, 0, 0, 0, 0, 0, 0, 0, 0, 1, 0, 0, 0, 0, 0, 0, 0, 0, 0, 0, 0, 0, 0, 0, 0, 0, 0, 0, 0, 0, 0, 0, 0, 0, 0, 0, 0, 0, 1, 0, 0, 0, 0, 0, 0, 0, 0, 0, 0, 0, 0, 1, 0, 0, 0, 0, 0, 0, 0, 0, 0, 0, 0, 0, 0, 0, 0, 0, 0, 0, 0, 0, 0, 0, 0, 0, 0, 0, 0, 0, 0, 0, 0, 0, 0, 0, 0, 0, 0, 0, 1, 0, 0, 1, 0, 1, 0, 0, 0, 0, 0, 0, 0, 0, 0, 0, 0, 0, 0, 0, 0, 0, 0, 0, 0, 0, 0, 0, 0, 0, 0, 0, 0, 1, 0, 0, 0, 0, 0, 0, 0, 0, 0, 0, 0, 0, 0, 0, 0, 0, 0, 0, 0, 0, 0, 0, 0, 0, 0, 0, 1, 0, 0, 0, 0, 0, 0, 0, 0, 0, 0, 0, 0, 0, 0, 0, 0, 0, 0, 0, 0, 0, 0, 0, 0, 0, 1, 0, 0, 0, 0, 0, 0, 0, 0, 0, 0, 0, 0, 0, 0, 0, 0, 0, 0, 0, 0, 0, 0, 0, 0, 0, 0, 0, 0, 0, 0, 0, 0, 0, 0, 0, 0, 0, 0, 0, 0, 0, 0, 0, 0, 0, 0, 0, 0, 0, 0, 0, 0, 0, 0, 0, 0, 0, 0, 0, 0, 0, 0, 0, 0, 0, 0, 0, 0, 1, 0, 0, 0, 0, 0, 0, 0, 0, 0, 0, 0, 0, 0, 0, 0, 0, 0, 0, 0, 0, 0, 0, 0, 0, 0, 0, 0, 0, 0, 0, 0, 0, 0, 0, 0, 0, 0, 0, 0, 0, 0, 0, 0, 0, 0, 0, 0, 0, 0, 0, 0, 0, 1, 0, 0, 0, 0, 0, 0, 0, 0, 0, 0, 0, 0, 0, 0, 0, 0, 0, 0, 1, 0, 0, 0, 0, 0, 0, 0, 0, 0, 0, 0, 0, 0, 0, 0, 0, 0, 0, 0, 0, 0, 0, 0, 0, 0, 0, 0, 0, 0, 0, 0, 0, 0, 0, 0, 0, 0, 0, 0, 0, 0, 0, 0, 0, 0, 0, 0, 0, 0, 0, 0, 0, 0, 0, 0, 0, 0, 1, 0, 0, 0, 0, 0, 0, 0, 0, 0, 0, 0, 1, 0, 0, 0, 0, 0, 0, 0, 0, 0, 0, 0, 0, 0, 0, 1, 0, 0, 0, 0, 0, 0, 0, 0, 0, 0, 0, 0, 0, 0, 0, 0, 0, 0, 0, 1, 0, 0, 0, 0, 0, 0, 0, 0, 0, 0, 0, 0, 0, 0, 0, 0, 0, 0, 0, 0, 0, 0, 1, 0, 0, 0, 0, 0, 0, 0, 0, 0, 0, 0, 0, 0, 0, 1, 0, 0, 0, 0, 0, 0, 0, 0, 0, 0, 0, 0, 0, 0, 0, 0, 0, 0, 0, 0, 1, 0, 0, 0, 0, 0, 0, 0, 0, 0, 0, 0, 0, 0, 0, 0, 0, 0, 0, 0, 0, 0, 0, 0, 0, 0, 0, 0, 0, 0, 0, 0, 0, 0, 0, 0, 0, 0, 0, 0, 0, 0, 0, 0, 1, 0, 0, 0, 0, 0, 1, 0, 0, 0, 0, 0, 0, 0, 0, 0, 0, 0, 0, 0, 0, 0, 0, 0, 0, 1, 0, 1, 0, 0, 0, 0, 0, 0, 0, 0, 0, 0, 0, 0, 0, 0, 0, 0, 0, 0, 0, 0, 0]	[1223, 2203, 6968, 8917, 17169, 17170, 17224, 17347, 20027, 21523, 47447, 88100, 88797, 255904, 419596, 674509, 374182, 35486, 62817, 150882, 517099, 32869, 94790, 140107, 77128, 1279, 675297, 57488, 15086, 418419, 3599, 16485, 417180, 431141, 27626, 56644, 16735, 88841, 445395, 12428, 7065, 105442, 443348, 61706, 32459, 313314, 91783, 1280, 418401, 61680, 675154, 27152, 316539, 444750, 1125, 1025553, 27648, 395607, 381693, 155045, 337366, 27647, 143284, 448986, 365538, 153342, 253571, 8873, 27347, 112480, 305519, 27185, 333157, 433015, 314587, 406787, 89526, 27072, 364693, 16450, 70674, 3345, 127755, 418414, 16308, 27639, 5582, 3859, 28331, 13758, 105252, 374052, 250908, 52087, 1592408, 16303, 119640, 111060, 393942, 419542, 429737, 43354, 31811, 1450253, 100157, 28976, 294107, 138037, 328137, 466350, 74284, 27780, 365284, 1114, 81683, 674961, 674551, 4730, 78303, 1712, 346895, 430124, 33679, 635, 368538, 11674, 2046, 75901, 405366, 66029, 16847, 418484, 2223, 8788, 158277, 78759, 67617, 70675, 405365, 36842, 88316, 2994, 139286, 421058, 371546, 13618, 26431, 316787, 54547, 152751, 2045, 12506, 31241, 68607, 77652, 8516, 563655, 2465, 236019, 675304, 1051118, 36662, 469763, 27609, 7725, 27629, 11002, 353011, 241, 29890, 557741, 598402, 674660, 419508, 86466, 33373, 27340, 134333, 51182, 336913, 581843, 14440, 581814, 86042, 2431, 315123, 445067, 112090, 117758, 165774, 558106, 14367, 641189, 27546, 588819, 453508, 18694, 182928, 125294, 50440, 6243, 77456, 390877, 94571, 558566, 555972, 1620, 5772, 191342, 675171, 84505, 76766, 8417, 1278, 403465, 442943, 591037, 721, 9097, 467361, 2261, 487711, 72873, 674357, 6216, 66311, 11005, 405364, 365281, 364859, 364745, 10840, 570147, 996, 21716, 208749, 16592, 229058, 12825, 77779, 42520, 1615, 148018, 921, 53623, 209224, 10389, 421208, 14126, 1672366, 454141, 6643, 3965, 178796, 65728, 85553, 16391, 187962, 27029, 2217, 99024, 77474, 21459, 4345, 27368, 139225, 421157, 12494, 8543, 11968, 97, 42013, 16656, 365248, 27112, 23522, 246, 146, 139014, 8062, 119288, 19737, 27370, 27341, 51056, 175447, 554892, 209007, 34197, 16505, 27229, 16581, 46727, 115, 11745, 11819, 2262, 419601, 419598, 369179, 33055, 266225, 1370, 34234, 37266, 3183, 16959, 30180, 34608, 26386, 4504, 68396, 77207, 15958, 13928, 12957, 33986, 384948, 408842, 27713, 624467, 139099, 7736, 573, 38727, 675188, 9495, 675090, 317124, 73548, 6902, 421066, 674584, 5975, 675144, 230659, 22873, 3012, 712273, 369464, 789, 619, 5985, 325239, 181939, 20496, 380567, 3730, 27912, 38833, 112655, 29637, 65415, 51042, 139210, 10898, 421089, 675307, 173, 1785, 93895, 1795, 13590, 21698, 27570, 62259, 675068, 675534, 4941, 16591, 374548, 147981, 504310, 386457, 110803, 49931, 27575, 5080, 510462, 6723, 1325, 88800, 67010, 381691, 418411, 142808, 421332, 341383, 15217, 73547, 17411, 139045, 560078, 27307, 179594, 70140, 134100, 675170, 394165, 26401, 27278, 2208, 674555, 297372, 1219, 32027, 1153672, 38898, 328201, 699395, 373985, 36864, 180329, 923, 194, 16510, 924, 5970, 577488, 1362, 96021, 23093, 5028, 83772, 686036, 2247, 132933, 56831, 7714, 1376044, 53616, 5528, 207, 583322, 485738, 255532, 107119, 2131, 60319, 358192, 259959, 222203, 397074, 334866, 1333, 134040, 675187, 410802, 1542343, 6914, 365189, 21697, 27111, 8531, 138562, 364520, 189203, 33060, 7501, 34094, 373970, 1354, 56432, 165474, 22528, 675138, 33664, 252155, 304903, 46726, 111185, 27624, 77459, 140117, 10358, 371655, 497230, 19915, 27308, 543, 29090, 430597, 83724, 378315, 45838, 84251, 1369608, 155006, 389011, 188196, 460466, 421350, 407549, 26465, 122170, 61682, 27576, 321707, 675152, 77085, 499179, 480746, 161281, 500520, 27251, 453570, 33202, 171587, 520664, 65494, 60401, 88739, 371745, 26280, 371561, 372385, 248669, 508828, 430642, 157330, 250328, 675703, 675239, 84624, 20881, 94091, 144940, 699372, 104846, 675163, 453536, 328601, 432232, 674816, 1369605, 445681, 397524, 182921, 57186, 675207, 469632, 1376042, 119498, 675150, 321696, 1377987, 453532, 630356, 1377257, 20346, 1449169, 164680, 244450, 418415, 4584, 374064, 650126, 1248736, 418421, 122901, 276734, 291960, 795654, 397873, 88232, 674404, 23199, 500007, 454084, 85305, 675289, 506444, 675286, 33469, 611591, 11305, 76538, 341382, 518263, 5797, 13048, 421317, 675173, 188707, 675285, 641256, 40542, 421326, 497330, 674321, 25760, 618203, 374008, 798263, 513323, 470033, 674611, 104574, 149095, 255373, 674967, 1037865, 675063]	[1223, 8917, 17170, 17224, 17347, 88100, 88797]	[0, 0, 0, 0, 0, 0, 0, 0, 0, 0, 0, 0, 0, 0, 0, 0, 0, 0, 0, 0, 0, 0, 0, 0, 0, 0, 0, 0, 0, 0, 0, 0, 0, 0, 0, 0, 0, 0, 0, 0, 0, 0, 0, 0, 0, 0, 0, 0, 0, 0, 0, 0, 0, 0, 0, 0, 0, 0, 0, 0, 0, 0, 0, 0, 0, 0, 0, 0, 0, 0, 0, 0, 0, 0, 0, 0, 0, 0, 0, 0, 0, 0, 0, 0, 0, 0, 0, 0, 0, 0, 0, 0, 0, 0, 0, 0, 0, 0, 0, 0, 0, 0, 0, 0, 0, 0, 0, 0, 0, 0, 0, 0, 0, 0, 0, 0, 0, 0, 0, 0, 0, 0, 0, 0, 0, 0, 0, 0, 0, 0, 0, 0, 0, 0, 0, 0, 0, 0, 0, 0, 0, 0, 0, 0, 0, 0, 0, 0, 0, 0, 0, 0, 0, 0, 0, 0, 0, 0, 0, 0, 0, 0, 0, 0, 0, 0, 0, 0, 0, 0, 0, 0, 0, 0, 0, 0, 0, 0, 0, 0, 0, 0, 0, 0, 0, 0, 0, 0, 0, 0, 0, 0, 0, 0, 0, 0, 0, 0, 0, 0, 0, 0, 0, 0, 0, 0, 0, 0, 0, 0, 0, 0, 0, 0, 0, 0, 0, 0, 0, 0, 0, 0, 0, 0, 0, 0, 0, 0, 0, 0, 0, 0, 0, 0, 0, 0, 0, 0, 0, 0, 0, 0, 0, 0, 0, 0, 0, 0, 0, 0, 0, 0, 0, 0, 0, 0, 0, 0, 0, 0, 0, 0, 0, 0, 0, 0, 0, 0, 0, 0, 0, 0, 0, 0, 0, 0, 0, 0, 0, 0, 0, 0, 0, 0, 0, 0, 0, 0, 0, 0, 0, 0, 0, 0, 0, 0, 0, 0, 0, 0, 0, 0, 0, 0, 0, 0, 0, 0, 0, 0, 0, 0, 0, 0, 0, 0, 0, 0, 0, 0, 0, 0, 0, 0, 0, 0, 0, 0, 0, 0, 0, 0, 0, 0, 0, 0, 0, 0, 0, 0, 0, 0, 0, 0, 0, 0, 0, 0, 0, 0, 0, 0, 0, 0, 0, 0, 0, 0, 0, 0, 0, 0, 0, 0, 0, 0, 0, 0, 0, 0, 0, 0, 0, 0, 0, 0, 0, 0, 0, 0, 0, 0, 0, 0, 0, 0, 0, 0, 0, 0, 0, 0, 0, 0, 0, 0, 0, 0, 0, 0, 0, 0, 0, 0, 0, 0, 0, 0, 0, 0, 0, 0, 0, 0, 0, 0, 0, 0, 0, 0, 0, 0, 0, 0, 0, 0, 0, 0, 0, 0, 0, 0, 0, 0, 0, 0, 0, 0, 0, 0, 0, 0, 0, 0, 0, 0, 0, 0, 0, 0, 0, 0, 0, 0, 0, 0, 0, 0, 0, 0, 1, 1, 1, 1, 1, 1, 1, 1, 1, 1, 1, 1, 1, 1, 1, 1, 1, 1, 1, 1, 1, 1, 1, 1, 1, 1, 1, 1, 1, 1, 1, 1, 1, 1, 1, 1, 1, 1, 1, 1, 1, 1, 1, 1, 1, 1, 1, 1, 1, 1, 1, 1, 1, 1, 1, 1, 1, 1, 1, 1, 1, 1, 1, 1, 1, 1, 1, 1, 1, 1, 1, 1, 1, 1, 1, 1, 1, 1, 1, 1, 1, 1, 1, 1, 1, 1, 1, 1, 1, 1, 1, 1, 1, 1, 1, 1, 1, 1, 1, 1, 1, 1, 1, 1, 1, 1, 1, 1, 1, 1, 1, 1, 1, 1, 1, 1, 1, 1, 1, 1, 1, 1, 1, 1, 1, 1, 1, 1, 1, 1, 1, 1, 1, 1, 1, 1, 1, 1, 1, 1, 1, 1, 1]	0.319540314976114	248.0	Thromboxane-A synthase	SINGLE PROTEIN	Homo sapiens	Homo sapiens	0.14285714285714285	0.04145936981757877	0.9896193771626297	0.10578348986653484	0.10139777303956407
P24557	603	22	0.045454545454545456	581	0.010327022375215149	7.0	596.0	DRUG ABUSE	4.401515151515151	0.2300991376413114	[1, 0, 0, 1, 0, 1, 1, 1, 0, 0, 0, 1, 1, 0, 0, 0, 0, 0, 0, 0, 0, 0, 0, 0, 0, 0, 0, 0, 0, 0, 0, 0, 0, 0, 0, 0, 0, 0, 0, 0, 0, 0, 0, 0, 0, 0, 0, 0, 0, 0, 0, 0, 0, 0, 0, 0, 0, 0, 0, 0, 0, 0, 0, 0, 0, 0, 0, 0, 0, 0, 0, 0, 0, 0, 0, 0, 0, 0, 0, 0, 0, 0, 0, 0, 0, 0, 0, 0, 0, 0, 0, 0, 0, 0, 0, 0, 0, 0, 0, 0, 0, 0, 0, 0, 0, 0, 0, 0, 0, 0, 0, 0, 0, 0, 0, 0, 0, 0, 0, 0, 0, 0, 0, 0, 0, 0, 0, 0, 0, 0, 0, 0, 0, 0, 0, 0, 0, 0, 0, 0, 0, 0, 0, 0, 0, 0, 0, 0, 0, 0, 0, 0, 0, 0, 0, 0, 0, 0, 0, 0, 0, 0, 0, 0, 0, 0, 0, 0, 0, 0, 0, 0, 0, 0, 0, 0, 0, 0, 0, 0, 0, 0, 0, 0, 0, 0, 0, 0, 0, 0, 0, 0, 0, 0, 0, 0, 0, 0, 0, 0, 0, 0, 0, 0, 0, 0, 0, 0, 0, 0, 0, 0, 0, 0, 0, 0, 0, 0, 0, 0, 0, 0, 0, 0, 0, 0, 0, 0, 0, 0, 0, 0, 0, 0, 0, 0, 0, 0, 0, 0, 0, 0, 0, 0, 0, 0, 0, 0, 0, 0, 0, 0, 0, 0, 0, 0, 0, 0, 0, 0, 0, 0, 0, 0, 0, 0, 0, 0, 0, 0, 0, 0, 0, 0, 0, 0, 0, 0, 0, 0, 0, 0, 0, 0, 0, 0, 0, 0, 0, 0, 0, 0, 0, 0, 0, 0, 0, 0, 0, 0, 0, 0, 0, 0, 0, 0, 0, 0, 0, 0, 0, 0, 0, 0, 0, 0, 0, 0, 0, 0, 0, 0, 0, 0, 0, 0, 0, 0, 0, 0, 0, 0, 0, 0, 0, 0, 0, 0, 0, 0, 0, 0, 0, 0, 0, 0, 0, 0, 0, 0, 0, 0, 0, 0, 0, 0, 0, 0, 0, 0, 0, 0, 0, 0, 0, 0, 0, 0, 0, 0, 0, 0, 0, 0, 0, 0, 0, 0, 0, 0, 0, 0, 0, 0, 0, 0, 0, 0, 0, 0, 0, 0, 0, 0, 0, 0, 0, 0, 0, 0, 0, 0, 0, 0, 0, 0, 0, 0, 0, 0, 0, 0, 0, 0, 0, 0, 0, 0, 0, 0, 0, 0, 0, 0, 0, 0, 0, 0, 0, 0, 0, 0, 0, 0, 0, 0, 0, 0, 0, 0, 0, 0, 0, 0, 0, 0, 0, 0, 0, 0, 0, 0, 0, 0, 0, 0, 0, 0, 0, 0, 0, 0, 0, 0, 0, 0, 0, 0, 0, 0, 0, 0, 0, 0, 0, 0, 0, 0, 0, 0, 0, 0, 0, 0, 0, 0, 0, 0, 0, 0, 0, 0, 0, 0, 0, 0, 0, 0, 0, 0, 0, 0, 0, 0, 0, 0, 0, 0, 0, 0, 0, 0, 0, 0, 0, 0, 0, 0, 0, 0, 0, 0, 0, 0, 0, 0, 0, 0, 0, 0, 0, 0, 0, 0, 0, 0, 0, 0, 0, 0, 0, 0, 0, 0, 0, 0, 0, 0, 0, 0, 0, 0, 0, 0, 0, 0, 0, 0, 0, 0, 0, 0, 0, 0, 0, 0, 0, 0, 0, 0, 0, 0, 0, 0, 0, 0, 0, 0, 0, 0, 0, 0, 0, 0, 0, 0, 0, 0, 0, 0, 0, 0, 0, 0, 0, 0, 0, 0, 0, 0, 0, 0, 0]	[0, 0, 0, 0, 0, 0, 0, 0, 0, 0, 0, 1, 0, 0, 0, 0, 0, 0, 0, 0, 0, 0, 0, 0, 0, 0, 0, 0, 0, 0, 0, 0, 0, 0, 0, 0, 0, 0, 0, 0, 0, 0, 0, 0, 0, 0, 0, 0, 0, 0, 0, 0, 0, 0, 0, 0, 1, 0, 0, 0, 0, 0, 0, 0, 0, 0, 0, 0, 0, 0, 0, 0, 0, 0, 0, 0, 1, 0, 0, 0, 1, 0, 0, 0, 0, 0, 0, 0, 0, 0, 0, 0, 0, 0, 0, 0, 0, 0, 0, 0, 0, 0, 0, 0, 0, 0, 0, 0, 0, 0, 0, 0, 0, 0, 0, 0, 0, 0, 0, 0, 0, 0, 1, 0, 0, 0, 0, 0, 0, 0, 0, 0, 0, 0, 0, 0, 0, 0, 0, 0, 0, 0, 0, 0, 0, 1, 0, 0, 0, 0, 0, 0, 0, 0, 0, 0, 0, 0, 0, 0, 0, 0, 0, 0, 0, 0, 0, 0, 0, 0, 0, 0, 0, 0, 0, 0, 0, 0, 0, 0, 0, 0, 0, 1, 0, 0, 0, 0, 0, 0, 0, 0, 0, 0, 0, 0, 0, 0, 0, 0, 0, 1, 0, 0, 0, 0, 0, 0, 0, 0, 0, 0, 0, 1, 0, 0, 0, 1, 0, 0, 0, 0, 0, 0, 0, 0, 0, 0, 0, 0, 0, 0, 0, 0, 0, 0, 0, 0, 0, 0, 0, 0, 0, 0, 0, 0, 0, 0, 0, 0, 0, 0, 0, 0, 0, 0, 1, 0, 0, 0, 0, 0, 0, 0, 0, 0, 0, 0, 0, 0, 0, 1, 0, 0, 0, 0, 0, 0, 0, 0, 0, 0, 0, 0, 0, 0, 0, 0, 0, 0, 0, 0, 0, 0, 0, 0, 0, 0, 0, 0, 0, 0, 0, 0, 0, 0, 0, 0, 0, 0, 0, 0, 0, 0, 0, 0, 0, 1, 0, 0, 0, 0, 0, 0, 0, 0, 0, 0, 0, 0, 0, 0, 0, 0, 0, 0, 0, 0, 0, 1, 0, 0, 0, 0, 0, 0, 0, 0, 0, 0, 0, 0, 0, 0, 0, 0, 0, 0, 0, 0, 0, 0, 0, 0, 0, 0, 0, 0, 0, 0, 0, 0, 0, 0, 0, 0, 0, 0, 0, 0, 0, 0, 0, 0, 0, 0, 0, 0, 0, 0, 0, 0, 0, 0, 0, 0, 0, 0, 0, 0, 0, 0, 0, 0, 0, 0, 0, 0, 0, 0, 0, 0, 0, 0, 0, 0, 0, 0, 0, 0, 0, 0, 0, 0, 0, 0, 0, 0, 0, 0, 0, 1, 0, 0, 1, 0, 0, 0, 0, 0, 0, 0, 0, 0, 0, 0, 0, 0, 0, 0, 0, 0, 0, 0, 0, 1, 0, 0, 0, 0, 0, 0, 0, 1, 0, 0, 0, 0, 0, 0, 0, 0, 0, 0, 0, 0, 0, 0, 0, 1, 0, 0, 0, 0, 0, 0, 0, 0, 1, 0, 0, 0, 0, 0, 0, 0, 0, 0, 1, 0, 0, 0, 0, 0, 0, 0, 0, 0, 0, 0, 0, 0, 0, 0, 0, 0, 0, 0, 0, 0, 0, 0, 0, 0, 0, 0, 0, 0, 0, 0, 0, 0, 0, 0, 0, 0, 0, 0, 0, 0, 0, 0, 0, 0, 0, 0, 1, 0, 0, 0, 0, 0, 0, 0, 0, 0, 0, 0, 0, 0, 0, 0, 0, 0, 0, 0, 0, 0, 0, 0, 0, 0, 0, 0, 0, 0, 0, 0, 0, 0, 0, 0, 0, 0, 0, 0, 0, 0, 0, 0, 0, 0, 0, 0, 0, 0, 0, 0, 0, 0, 0, 0, 0]	[1223, 2203, 6968, 8917, 17169, 17170, 17224, 17347, 20027, 21523, 47447, 88100, 88797, 255904, 419596, 674509, 374182, 35486, 62817, 150882, 517099, 32869, 94790, 140107, 77128, 1279, 675297, 57488, 15086, 418419, 3599, 16485, 417180, 431141, 27626, 56644, 16735, 88841, 445395, 12428, 7065, 105442, 443348, 61706, 32459, 313314, 91783, 1280, 418401, 61680, 675154, 27152, 316539, 444750, 1125, 1025553, 27648, 395607, 381693, 155045, 337366, 27647, 143284, 448986, 365538, 153342, 253571, 8873, 27347, 112480, 305519, 27185, 333157, 433015, 314587, 406787, 89526, 27072, 364693, 16450, 70674, 3345, 127755, 418414, 16308, 27639, 5582, 3859, 28331, 13758, 105252, 374052, 250908, 52087, 1592408, 16303, 119640, 111060, 393942, 419542, 429737, 43354, 31811, 1450253, 100157, 28976, 294107, 138037, 328137, 466350, 74284, 27780, 365284, 1114, 81683, 674961, 674551, 4730, 78303, 1712, 346895, 430124, 33679, 635, 368538, 11674, 2046, 75901, 405366, 66029, 16847, 418484, 2223, 8788, 158277, 78759, 67617, 70675, 405365, 36842, 88316, 2994, 139286, 421058, 371546, 13618, 26431, 316787, 54547, 152751, 2045, 12506, 31241, 68607, 77652, 8516, 563655, 2465, 236019, 675304, 1051118, 36662, 469763, 27609, 7725, 27629, 11002, 353011, 241, 29890, 557741, 598402, 674660, 419508, 86466, 33373, 27340, 134333, 51182, 336913, 581843, 14440, 581814, 86042, 2431, 315123, 445067, 112090, 117758, 165774, 558106, 14367, 641189, 27546, 588819, 453508, 18694, 182928, 125294, 50440, 6243, 77456, 390877, 94571, 558566, 555972, 1620, 5772, 191342, 675171, 84505, 76766, 8417, 1278, 403465, 442943, 591037, 721, 9097, 467361, 2261, 487711, 72873, 674357, 6216, 66311, 11005, 405364, 365281, 364859, 364745, 10840, 570147, 996, 21716, 208749, 16592, 229058, 12825, 77779, 42520, 1615, 148018, 921, 53623, 209224, 10389, 421208, 14126, 1672366, 454141, 6643, 3965, 178796, 65728, 85553, 16391, 187962, 27029, 2217, 99024, 77474, 21459, 4345, 27368, 139225, 421157, 12494, 8543, 11968, 97, 42013, 16656, 365248, 27112, 23522, 246, 146, 139014, 8062, 119288, 19737, 27370, 27341, 51056, 175447, 554892, 209007, 34197, 16505, 27229, 16581, 46727, 115, 11745, 11819, 2262, 419601, 419598, 369179, 33055, 266225, 1370, 34234, 37266, 3183, 16959, 30180, 34608, 26386, 4504, 68396, 77207, 15958, 13928, 12957, 33986, 384948, 408842, 27713, 624467, 139099, 7736, 573, 38727, 675188, 9495, 675090, 317124, 73548, 6902, 421066, 674584, 5975, 675144, 230659, 22873, 3012, 712273, 369464, 789, 619, 5985, 325239, 181939, 20496, 380567, 3730, 27912, 38833, 112655, 29637, 65415, 51042, 139210, 10898, 421089, 675307, 173, 1785, 93895, 1795, 13590, 21698, 27570, 62259, 675068, 675534, 4941, 16591, 374548, 147981, 504310, 386457, 110803, 49931, 27575, 5080, 510462, 6723, 1325, 88800, 67010, 381691, 418411, 142808, 421332, 341383, 15217, 73547, 17411, 139045, 560078, 27307, 179594, 70140, 134100, 675170, 394165, 26401, 27278, 2208, 674555, 297372, 1219, 32027, 1153672, 38898, 328201, 699395, 373985, 36864, 180329, 923, 194, 16510, 924, 5970, 577488, 1362, 96021, 23093, 5028, 83772, 686036, 2247, 132933, 56831, 7714, 1376044, 53616, 5528, 207, 583322, 485738, 255532, 107119, 2131, 60319, 358192, 259959, 222203, 397074, 334866, 1333, 134040, 675187, 410802, 1542343, 6914, 365189, 21697, 27111, 8531, 138562, 364520, 189203, 33060, 7501, 34094, 373970, 1354, 56432, 165474, 22528, 675138, 33664, 252155, 304903, 46726, 111185, 27624, 77459, 140117, 10358, 371655, 497230, 19915, 27308, 543, 29090, 430597, 83724, 378315, 45838, 84251, 1369608, 155006, 389011, 188196, 460466, 421350, 407549, 26465, 122170, 61682, 27576, 321707, 675152, 77085, 499179, 480746, 161281, 500520, 27251, 453570, 33202, 171587, 520664, 65494, 60401, 88739, 371745, 26280, 371561, 372385, 248669, 508828, 430642, 157330, 250328, 675703, 675239, 84624, 20881, 94091, 144940, 699372, 104846, 675163, 453536, 328601, 432232, 674816, 1369605, 445681, 397524, 182921, 57186, 675207, 469632, 1376042, 119498, 675150, 321696, 1377987, 453532, 630356, 1377257, 20346, 1449169, 164680, 244450, 418415, 4584, 374064, 650126, 1248736, 418421, 122901, 276734, 291960, 795654, 397873, 88232, 674404, 23199, 500007, 454084, 85305, 675289, 506444, 675286, 33469, 611591, 11305, 76538, 341382, 518263, 5797, 13048, 421317, 675173, 188707, 675285, 641256, 40542, 421326, 497330, 674321, 25760, 618203, 374008, 798263, 513323, 470033, 674611, 104574, 149095, 255373, 674967, 1037865, 675063]	[1223, 8917, 17170, 17224, 17347, 88100, 88797]	[0, 0, 0, 0, 0, 0, 0, 0, 0, 0, 0, 0, 0, 0, 0, 0, 0, 0, 0, 0, 0, 0, 0, 0, 0, 0, 0, 0, 0, 0, 0, 0, 0, 0, 0, 0, 0, 0, 0, 0, 0, 0, 0, 0, 0, 0, 0, 0, 0, 0, 0, 0, 0, 0, 0, 0, 0, 0, 0, 0, 0, 0, 0, 0, 0, 0, 0, 0, 0, 0, 0, 0, 0, 0, 0, 0, 0, 0, 0, 0, 0, 0, 0, 0, 0, 0, 0, 0, 0, 0, 0, 0, 0, 0, 0, 0, 0, 0, 0, 0, 0, 0, 0, 0, 0, 0, 0, 0, 0, 0, 0, 0, 0, 0, 0, 0, 0, 0, 0, 0, 0, 0, 0, 0, 0, 0, 0, 0, 0, 0, 0, 0, 0, 0, 0, 0, 0, 0, 0, 0, 0, 0, 0, 0, 0, 0, 0, 0, 0, 0, 0, 0, 0, 0, 0, 0, 0, 0, 0, 0, 0, 0, 0, 0, 0, 0, 0, 0, 0, 0, 0, 0, 0, 0, 0, 0, 0, 0, 0, 0, 0, 0, 0, 0, 0, 0, 0, 0, 0, 0, 0, 0, 0, 0, 0, 0, 0, 0, 0, 0, 0, 0, 0, 0, 0, 0, 0, 0, 0, 0, 0, 0, 0, 0, 0, 0, 0, 0, 0, 0, 0, 0, 0, 0, 0, 0, 0, 0, 0, 0, 0, 0, 0, 0, 0, 0, 0, 0, 0, 0, 0, 0, 0, 0, 0, 0, 0, 0, 0, 0, 0, 0, 0, 0, 0, 0, 0, 0, 0, 0, 0, 0, 0, 0, 0, 0, 0, 0, 0, 0, 0, 0, 0, 0, 0, 0, 0, 0, 0, 0, 0, 0, 0, 0, 0, 0, 0, 0, 0, 0, 0, 0, 0, 0, 0, 0, 0, 0, 0, 0, 0, 0, 0, 0, 0, 0, 0, 0, 0, 0, 0, 0, 0, 0, 0, 0, 0, 0, 0, 0, 0, 0, 0, 0, 0, 0, 0, 0, 0, 0, 0, 0, 0, 0, 0, 0, 0, 0, 0, 0, 0, 0, 0, 0, 0, 0, 0, 0, 0, 0, 0, 0, 0, 0, 0, 0, 0, 0, 0, 0, 0, 0, 0, 0, 0, 0, 0, 0, 0, 0, 0, 0, 0, 0, 0, 0, 0, 0, 0, 0, 0, 0, 0, 0, 0, 0, 0, 0, 0, 0, 0, 0, 0, 0, 0, 0, 0, 0, 0, 0, 0, 0, 0, 0, 0, 0, 0, 0, 0, 0, 0, 0, 0, 0, 0, 0, 0, 0, 0, 0, 0, 0, 0, 0, 0, 0, 0, 0, 0, 0, 0, 0, 0, 0, 0, 0, 0, 0, 0, 0, 0, 0, 0, 0, 0, 0, 0, 0, 0, 0, 0, 0, 0, 0, 0, 0, 0, 0, 0, 0, 1, 1, 1, 1, 1, 1, 1, 1, 1, 1, 1, 1, 1, 1, 1, 1, 1, 1, 1, 1, 1, 1, 1, 1, 1, 1, 1, 1, 1, 1, 1, 1, 1, 1, 1, 1, 1, 1, 1, 1, 1, 1, 1, 1, 1, 1, 1, 1, 1, 1, 1, 1, 1, 1, 1, 1, 1, 1, 1, 1, 1, 1, 1, 1, 1, 1, 1, 1, 1, 1, 1, 1, 1, 1, 1, 1, 1, 1, 1, 1, 1, 1, 1, 1, 1, 1, 1, 1, 1, 1, 1, 1, 1, 1, 1, 1, 1, 1, 1, 1, 1, 1, 1, 1, 1, 1, 1, 1, 1, 1, 1, 1, 1, 1, 1, 1, 1, 1, 1, 1, 1, 1, 1, 1, 1, 1, 1, 1, 1, 1, 1, 1, 1, 1, 1, 1, 1, 1, 1, 1, 1, 1, 1]	0.319540314976114	248.0	Thromboxane-A synthase	SINGLE PROTEIN	Homo sapiens	Homo sapiens	0.14285714285714285	0.03648424543946932	0.9896729776247849	0.1104007868207524	0.10637289741767353
P24557	603	9	0.1111111111111111	594	0.010101010101010102	7.0	596.0	RHINORRHOEA	11.0	0.10039244265230153	[1, 0, 0, 1, 0, 1, 1, 1, 0, 0, 0, 1, 1, 0, 0, 0, 0, 0, 0, 0, 0, 0, 0, 0, 0, 0, 0, 0, 0, 0, 0, 0, 0, 0, 0, 0, 0, 0, 0, 0, 0, 0, 0, 0, 0, 0, 0, 0, 0, 0, 0, 0, 0, 0, 0, 0, 0, 0, 0, 0, 0, 0, 0, 0, 0, 0, 0, 0, 0, 0, 0, 0, 0, 0, 0, 0, 0, 0, 0, 0, 0, 0, 0, 0, 0, 0, 0, 0, 0, 0, 0, 0, 0, 0, 0, 0, 0, 0, 0, 0, 0, 0, 0, 0, 0, 0, 0, 0, 0, 0, 0, 0, 0, 0, 0, 0, 0, 0, 0, 0, 0, 0, 0, 0, 0, 0, 0, 0, 0, 0, 0, 0, 0, 0, 0, 0, 0, 0, 0, 0, 0, 0, 0, 0, 0, 0, 0, 0, 0, 0, 0, 0, 0, 0, 0, 0, 0, 0, 0, 0, 0, 0, 0, 0, 0, 0, 0, 0, 0, 0, 0, 0, 0, 0, 0, 0, 0, 0, 0, 0, 0, 0, 0, 0, 0, 0, 0, 0, 0, 0, 0, 0, 0, 0, 0, 0, 0, 0, 0, 0, 0, 0, 0, 0, 0, 0, 0, 0, 0, 0, 0, 0, 0, 0, 0, 0, 0, 0, 0, 0, 0, 0, 0, 0, 0, 0, 0, 0, 0, 0, 0, 0, 0, 0, 0, 0, 0, 0, 0, 0, 0, 0, 0, 0, 0, 0, 0, 0, 0, 0, 0, 0, 0, 0, 0, 0, 0, 0, 0, 0, 0, 0, 0, 0, 0, 0, 0, 0, 0, 0, 0, 0, 0, 0, 0, 0, 0, 0, 0, 0, 0, 0, 0, 0, 0, 0, 0, 0, 0, 0, 0, 0, 0, 0, 0, 0, 0, 0, 0, 0, 0, 0, 0, 0, 0, 0, 0, 0, 0, 0, 0, 0, 0, 0, 0, 0, 0, 0, 0, 0, 0, 0, 0, 0, 0, 0, 0, 0, 0, 0, 0, 0, 0, 0, 0, 0, 0, 0, 0, 0, 0, 0, 0, 0, 0, 0, 0, 0, 0, 0, 0, 0, 0, 0, 0, 0, 0, 0, 0, 0, 0, 0, 0, 0, 0, 0, 0, 0, 0, 0, 0, 0, 0, 0, 0, 0, 0, 0, 0, 0, 0, 0, 0, 0, 0, 0, 0, 0, 0, 0, 0, 0, 0, 0, 0, 0, 0, 0, 0, 0, 0, 0, 0, 0, 0, 0, 0, 0, 0, 0, 0, 0, 0, 0, 0, 0, 0, 0, 0, 0, 0, 0, 0, 0, 0, 0, 0, 0, 0, 0, 0, 0, 0, 0, 0, 0, 0, 0, 0, 0, 0, 0, 0, 0, 0, 0, 0, 0, 0, 0, 0, 0, 0, 0, 0, 0, 0, 0, 0, 0, 0, 0, 0, 0, 0, 0, 0, 0, 0, 0, 0, 0, 0, 0, 0, 0, 0, 0, 0, 0, 0, 0, 0, 0, 0, 0, 0, 0, 0, 0, 0, 0, 0, 0, 0, 0, 0, 0, 0, 0, 0, 0, 0, 0, 0, 0, 0, 0, 0, 0, 0, 0, 0, 0, 0, 0, 0, 0, 0, 0, 0, 0, 0, 0, 0, 0, 0, 0, 0, 0, 0, 0, 0, 0, 0, 0, 0, 0, 0, 0, 0, 0, 0, 0, 0, 0, 0, 0, 0, 0, 0, 0, 0, 0, 0, 0, 0, 0, 0, 0, 0, 0, 0, 0, 0, 0, 0, 0, 0, 0, 0, 0, 0, 0, 0, 0, 0, 0, 0, 0, 0, 0, 0, 0, 0, 0, 0, 0, 0, 0, 0, 0, 0, 0, 0, 0, 0, 0, 0, 0, 0, 0, 0]	[0, 0, 0, 0, 0, 0, 0, 0, 0, 0, 0, 0, 1, 0, 0, 0, 0, 0, 0, 0, 0, 0, 0, 0, 0, 0, 0, 0, 0, 0, 0, 0, 0, 0, 0, 0, 0, 0, 0, 0, 0, 0, 0, 0, 0, 0, 0, 0, 0, 0, 0, 0, 0, 0, 0, 0, 0, 0, 0, 0, 0, 0, 0, 0, 0, 0, 0, 0, 0, 0, 0, 0, 0, 0, 0, 0, 0, 0, 0, 0, 0, 0, 0, 0, 0, 0, 0, 0, 0, 0, 0, 0, 0, 0, 0, 0, 0, 0, 0, 0, 0, 0, 0, 0, 0, 0, 0, 0, 0, 0, 0, 0, 0, 0, 0, 0, 0, 0, 0, 0, 0, 0, 0, 0, 0, 0, 0, 0, 0, 0, 0, 0, 0, 0, 0, 0, 0, 0, 0, 0, 0, 0, 0, 0, 0, 0, 0, 0, 0, 0, 0, 0, 0, 0, 0, 0, 0, 0, 0, 0, 0, 0, 0, 0, 0, 0, 0, 0, 0, 0, 0, 0, 0, 0, 0, 0, 0, 0, 0, 0, 0, 0, 0, 0, 0, 0, 0, 0, 0, 0, 0, 0, 0, 0, 0, 0, 0, 0, 0, 0, 0, 0, 0, 0, 0, 0, 0, 0, 0, 0, 0, 0, 0, 0, 0, 0, 0, 0, 0, 0, 0, 0, 0, 0, 0, 0, 0, 0, 0, 0, 0, 0, 0, 0, 0, 0, 0, 0, 0, 0, 1, 0, 0, 0, 0, 0, 0, 0, 0, 0, 0, 0, 0, 0, 0, 0, 0, 0, 0, 0, 0, 0, 0, 0, 0, 0, 0, 0, 0, 0, 0, 0, 0, 0, 0, 0, 0, 0, 0, 0, 0, 0, 0, 0, 0, 0, 0, 0, 0, 0, 0, 0, 0, 0, 0, 0, 0, 0, 0, 0, 0, 0, 0, 0, 0, 0, 0, 0, 0, 0, 0, 0, 0, 0, 0, 0, 0, 0, 0, 0, 0, 0, 0, 0, 0, 0, 0, 0, 0, 0, 0, 0, 0, 0, 0, 0, 0, 0, 0, 0, 0, 0, 0, 0, 0, 0, 0, 0, 0, 0, 0, 0, 0, 0, 0, 0, 0, 0, 0, 0, 0, 0, 0, 0, 0, 0, 0, 0, 1, 0, 0, 0, 0, 0, 0, 0, 0, 0, 0, 0, 0, 0, 0, 0, 0, 0, 0, 0, 0, 0, 0, 0, 0, 0, 0, 0, 0, 0, 0, 0, 0, 0, 0, 0, 0, 0, 0, 0, 0, 0, 0, 0, 0, 0, 0, 0, 0, 0, 1, 0, 0, 0, 0, 0, 0, 0, 0, 0, 0, 0, 0, 0, 0, 0, 0, 0, 0, 0, 0, 0, 0, 0, 0, 0, 0, 0, 0, 0, 0, 0, 0, 0, 0, 1, 0, 0, 0, 0, 0, 0, 0, 0, 0, 0, 0, 0, 0, 0, 0, 0, 0, 0, 0, 0, 0, 0, 0, 0, 0, 0, 0, 0, 0, 0, 0, 0, 1, 0, 0, 0, 0, 0, 0, 0, 0, 0, 0, 0, 0, 0, 0, 0, 0, 0, 0, 0, 0, 0, 0, 0, 1, 0, 0, 0, 0, 0, 0, 0, 0, 0, 0, 0, 0, 0, 0, 0, 0, 0, 0, 0, 0, 0, 0, 0, 0, 0, 0, 0, 0, 0, 0, 0, 0, 0, 0, 0, 0, 0, 0, 0, 0, 0, 0, 0, 0, 0, 0, 0, 0, 0, 0, 0, 0, 0, 0, 0, 0, 0, 0, 0, 0, 0, 0, 0, 0, 0, 0, 0, 0, 0, 0, 0, 0, 0, 0, 0, 0, 1, 0, 0, 0, 0, 0, 0, 0, 1, 0, 0, 0, 0, 0, 0, 0]	[1223, 2203, 6968, 8917, 17169, 17170, 17224, 17347, 20027, 21523, 47447, 88100, 88797, 255904, 419596, 674509, 374182, 35486, 62817, 150882, 517099, 32869, 94790, 140107, 77128, 1279, 675297, 57488, 15086, 418419, 3599, 16485, 417180, 431141, 27626, 56644, 16735, 88841, 445395, 12428, 7065, 105442, 443348, 61706, 32459, 313314, 91783, 1280, 418401, 61680, 675154, 27152, 316539, 444750, 1125, 1025553, 27648, 395607, 381693, 155045, 337366, 27647, 143284, 448986, 365538, 153342, 253571, 8873, 27347, 112480, 305519, 27185, 333157, 433015, 314587, 406787, 89526, 27072, 364693, 16450, 70674, 3345, 127755, 418414, 16308, 27639, 5582, 3859, 28331, 13758, 105252, 374052, 250908, 52087, 1592408, 16303, 119640, 111060, 393942, 419542, 429737, 43354, 31811, 1450253, 100157, 28976, 294107, 138037, 328137, 466350, 74284, 27780, 365284, 1114, 81683, 674961, 674551, 4730, 78303, 1712, 346895, 430124, 33679, 635, 368538, 11674, 2046, 75901, 405366, 66029, 16847, 418484, 2223, 8788, 158277, 78759, 67617, 70675, 405365, 36842, 88316, 2994, 139286, 421058, 371546, 13618, 26431, 316787, 54547, 152751, 2045, 12506, 31241, 68607, 77652, 8516, 563655, 2465, 236019, 675304, 1051118, 36662, 469763, 27609, 7725, 27629, 11002, 353011, 241, 29890, 557741, 598402, 674660, 419508, 86466, 33373, 27340, 134333, 51182, 336913, 581843, 14440, 581814, 86042, 2431, 315123, 445067, 112090, 117758, 165774, 558106, 14367, 641189, 27546, 588819, 453508, 18694, 182928, 125294, 50440, 6243, 77456, 390877, 94571, 558566, 555972, 1620, 5772, 191342, 675171, 84505, 76766, 8417, 1278, 403465, 442943, 591037, 721, 9097, 467361, 2261, 487711, 72873, 674357, 6216, 66311, 11005, 405364, 365281, 364859, 364745, 10840, 570147, 996, 21716, 208749, 16592, 229058, 12825, 77779, 42520, 1615, 148018, 921, 53623, 209224, 10389, 421208, 14126, 1672366, 454141, 6643, 3965, 178796, 65728, 85553, 16391, 187962, 27029, 2217, 99024, 77474, 21459, 4345, 27368, 139225, 421157, 12494, 8543, 11968, 97, 42013, 16656, 365248, 27112, 23522, 246, 146, 139014, 8062, 119288, 19737, 27370, 27341, 51056, 175447, 554892, 209007, 34197, 16505, 27229, 16581, 46727, 115, 11745, 11819, 2262, 419601, 419598, 369179, 33055, 266225, 1370, 34234, 37266, 3183, 16959, 30180, 34608, 26386, 4504, 68396, 77207, 15958, 13928, 12957, 33986, 384948, 408842, 27713, 624467, 139099, 7736, 573, 38727, 675188, 9495, 675090, 317124, 73548, 6902, 421066, 674584, 5975, 675144, 230659, 22873, 3012, 712273, 369464, 789, 619, 5985, 325239, 181939, 20496, 380567, 3730, 27912, 38833, 112655, 29637, 65415, 51042, 139210, 10898, 421089, 675307, 173, 1785, 93895, 1795, 13590, 21698, 27570, 62259, 675068, 675534, 4941, 16591, 374548, 147981, 504310, 386457, 110803, 49931, 27575, 5080, 510462, 6723, 1325, 88800, 67010, 381691, 418411, 142808, 421332, 341383, 15217, 73547, 17411, 139045, 560078, 27307, 179594, 70140, 134100, 675170, 394165, 26401, 27278, 2208, 674555, 297372, 1219, 32027, 1153672, 38898, 328201, 699395, 373985, 36864, 180329, 923, 194, 16510, 924, 5970, 577488, 1362, 96021, 23093, 5028, 83772, 686036, 2247, 132933, 56831, 7714, 1376044, 53616, 5528, 207, 583322, 485738, 255532, 107119, 2131, 60319, 358192, 259959, 222203, 397074, 334866, 1333, 134040, 675187, 410802, 1542343, 6914, 365189, 21697, 27111, 8531, 138562, 364520, 189203, 33060, 7501, 34094, 373970, 1354, 56432, 165474, 22528, 675138, 33664, 252155, 304903, 46726, 111185, 27624, 77459, 140117, 10358, 371655, 497230, 19915, 27308, 543, 29090, 430597, 83724, 378315, 45838, 84251, 1369608, 155006, 389011, 188196, 460466, 421350, 407549, 26465, 122170, 61682, 27576, 321707, 675152, 77085, 499179, 480746, 161281, 500520, 27251, 453570, 33202, 171587, 520664, 65494, 60401, 88739, 371745, 26280, 371561, 372385, 248669, 508828, 430642, 157330, 250328, 675703, 675239, 84624, 20881, 94091, 144940, 699372, 104846, 675163, 453536, 328601, 432232, 674816, 1369605, 445681, 397524, 182921, 57186, 675207, 469632, 1376042, 119498, 675150, 321696, 1377987, 453532, 630356, 1377257, 20346, 1449169, 164680, 244450, 418415, 4584, 374064, 650126, 1248736, 418421, 122901, 276734, 291960, 795654, 397873, 88232, 674404, 23199, 500007, 454084, 85305, 675289, 506444, 675286, 33469, 611591, 11305, 76538, 341382, 518263, 5797, 13048, 421317, 675173, 188707, 675285, 641256, 40542, 421326, 497330, 674321, 25760, 618203, 374008, 798263, 513323, 470033, 674611, 104574, 149095, 255373, 674967, 1037865, 675063]	[1223, 8917, 17170, 17224, 17347, 88100, 88797]	[0, 0, 0, 0, 0, 0, 0, 0, 0, 0, 0, 0, 0, 0, 0, 0, 0, 0, 0, 0, 0, 0, 0, 0, 0, 0, 0, 0, 0, 0, 0, 0, 0, 0, 0, 0, 0, 0, 0, 0, 0, 0, 0, 0, 0, 0, 0, 0, 0, 0, 0, 0, 0, 0, 0, 0, 0, 0, 0, 0, 0, 0, 0, 0, 0, 0, 0, 0, 0, 0, 0, 0, 0, 0, 0, 0, 0, 0, 0, 0, 0, 0, 0, 0, 0, 0, 0, 0, 0, 0, 0, 0, 0, 0, 0, 0, 0, 0, 0, 0, 0, 0, 0, 0, 0, 0, 0, 0, 0, 0, 0, 0, 0, 0, 0, 0, 0, 0, 0, 0, 0, 0, 0, 0, 0, 0, 0, 0, 0, 0, 0, 0, 0, 0, 0, 0, 0, 0, 0, 0, 0, 0, 0, 0, 0, 0, 0, 0, 0, 0, 0, 0, 0, 0, 0, 0, 0, 0, 0, 0, 0, 0, 0, 0, 0, 0, 0, 0, 0, 0, 0, 0, 0, 0, 0, 0, 0, 0, 0, 0, 0, 0, 0, 0, 0, 0, 0, 0, 0, 0, 0, 0, 0, 0, 0, 0, 0, 0, 0, 0, 0, 0, 0, 0, 0, 0, 0, 0, 0, 0, 0, 0, 0, 0, 0, 0, 0, 0, 0, 0, 0, 0, 0, 0, 0, 0, 0, 0, 0, 0, 0, 0, 0, 0, 0, 0, 0, 0, 0, 0, 0, 0, 0, 0, 0, 0, 0, 0, 0, 0, 0, 0, 0, 0, 0, 0, 0, 0, 0, 0, 0, 0, 0, 0, 0, 0, 0, 0, 0, 0, 0, 0, 0, 0, 0, 0, 0, 0, 0, 0, 0, 0, 0, 0, 0, 0, 0, 0, 0, 0, 0, 0, 0, 0, 0, 0, 0, 0, 0, 0, 0, 0, 0, 0, 0, 0, 0, 0, 0, 0, 0, 0, 0, 0, 0, 0, 0, 0, 0, 0, 0, 0, 0, 0, 0, 0, 0, 0, 0, 0, 0, 0, 0, 0, 0, 0, 0, 0, 0, 0, 0, 0, 0, 0, 0, 0, 0, 0, 0, 0, 0, 0, 0, 0, 0, 0, 0, 0, 0, 0, 0, 0, 0, 0, 0, 0, 0, 0, 0, 0, 0, 0, 0, 0, 0, 0, 0, 0, 0, 0, 0, 0, 0, 0, 0, 0, 0, 0, 0, 0, 0, 0, 0, 0, 0, 0, 0, 0, 0, 0, 0, 0, 0, 0, 0, 0, 0, 0, 0, 0, 0, 0, 0, 0, 0, 0, 0, 0, 0, 0, 0, 0, 0, 0, 0, 0, 0, 0, 0, 0, 0, 0, 0, 0, 0, 0, 0, 0, 0, 0, 0, 0, 0, 0, 0, 0, 0, 0, 0, 0, 0, 0, 0, 0, 0, 0, 0, 0, 0, 0, 1, 1, 1, 1, 1, 1, 1, 1, 1, 1, 1, 1, 1, 1, 1, 1, 1, 1, 1, 1, 1, 1, 1, 1, 1, 1, 1, 1, 1, 1, 1, 1, 1, 1, 1, 1, 1, 1, 1, 1, 1, 1, 1, 1, 1, 1, 1, 1, 1, 1, 1, 1, 1, 1, 1, 1, 1, 1, 1, 1, 1, 1, 1, 1, 1, 1, 1, 1, 1, 1, 1, 1, 1, 1, 1, 1, 1, 1, 1, 1, 1, 1, 1, 1, 1, 1, 1, 1, 1, 1, 1, 1, 1, 1, 1, 1, 1, 1, 1, 1, 1, 1, 1, 1, 1, 1, 1, 1, 1, 1, 1, 1, 1, 1, 1, 1, 1, 1, 1, 1, 1, 1, 1, 1, 1, 1, 1, 1, 1, 1, 1, 1, 1, 1, 1, 1, 1, 1, 1, 1, 1, 1, 1]	0.319540314976114	248.0	Thromboxane-A synthase	SINGLE PROTEIN	Homo sapiens	Homo sapiens	0.14285714285714285	0.014925373134328358	0.98989898989899	0.12987012987012989	0.1279317697228145
P24557	603	24	0.04166666666666666	579	0.010362694300518135	7.0	596.0	VISUAL FIELD DEFECT	4.020833333333333	0.2485550079188353	[1, 0, 0, 1, 0, 1, 1, 1, 0, 0, 0, 1, 1, 0, 0, 0, 0, 0, 0, 0, 0, 0, 0, 0, 0, 0, 0, 0, 0, 0, 0, 0, 0, 0, 0, 0, 0, 0, 0, 0, 0, 0, 0, 0, 0, 0, 0, 0, 0, 0, 0, 0, 0, 0, 0, 0, 0, 0, 0, 0, 0, 0, 0, 0, 0, 0, 0, 0, 0, 0, 0, 0, 0, 0, 0, 0, 0, 0, 0, 0, 0, 0, 0, 0, 0, 0, 0, 0, 0, 0, 0, 0, 0, 0, 0, 0, 0, 0, 0, 0, 0, 0, 0, 0, 0, 0, 0, 0, 0, 0, 0, 0, 0, 0, 0, 0, 0, 0, 0, 0, 0, 0, 0, 0, 0, 0, 0, 0, 0, 0, 0, 0, 0, 0, 0, 0, 0, 0, 0, 0, 0, 0, 0, 0, 0, 0, 0, 0, 0, 0, 0, 0, 0, 0, 0, 0, 0, 0, 0, 0, 0, 0, 0, 0, 0, 0, 0, 0, 0, 0, 0, 0, 0, 0, 0, 0, 0, 0, 0, 0, 0, 0, 0, 0, 0, 0, 0, 0, 0, 0, 0, 0, 0, 0, 0, 0, 0, 0, 0, 0, 0, 0, 0, 0, 0, 0, 0, 0, 0, 0, 0, 0, 0, 0, 0, 0, 0, 0, 0, 0, 0, 0, 0, 0, 0, 0, 0, 0, 0, 0, 0, 0, 0, 0, 0, 0, 0, 0, 0, 0, 0, 0, 0, 0, 0, 0, 0, 0, 0, 0, 0, 0, 0, 0, 0, 0, 0, 0, 0, 0, 0, 0, 0, 0, 0, 0, 0, 0, 0, 0, 0, 0, 0, 0, 0, 0, 0, 0, 0, 0, 0, 0, 0, 0, 0, 0, 0, 0, 0, 0, 0, 0, 0, 0, 0, 0, 0, 0, 0, 0, 0, 0, 0, 0, 0, 0, 0, 0, 0, 0, 0, 0, 0, 0, 0, 0, 0, 0, 0, 0, 0, 0, 0, 0, 0, 0, 0, 0, 0, 0, 0, 0, 0, 0, 0, 0, 0, 0, 0, 0, 0, 0, 0, 0, 0, 0, 0, 0, 0, 0, 0, 0, 0, 0, 0, 0, 0, 0, 0, 0, 0, 0, 0, 0, 0, 0, 0, 0, 0, 0, 0, 0, 0, 0, 0, 0, 0, 0, 0, 0, 0, 0, 0, 0, 0, 0, 0, 0, 0, 0, 0, 0, 0, 0, 0, 0, 0, 0, 0, 0, 0, 0, 0, 0, 0, 0, 0, 0, 0, 0, 0, 0, 0, 0, 0, 0, 0, 0, 0, 0, 0, 0, 0, 0, 0, 0, 0, 0, 0, 0, 0, 0, 0, 0, 0, 0, 0, 0, 0, 0, 0, 0, 0, 0, 0, 0, 0, 0, 0, 0, 0, 0, 0, 0, 0, 0, 0, 0, 0, 0, 0, 0, 0, 0, 0, 0, 0, 0, 0, 0, 0, 0, 0, 0, 0, 0, 0, 0, 0, 0, 0, 0, 0, 0, 0, 0, 0, 0, 0, 0, 0, 0, 0, 0, 0, 0, 0, 0, 0, 0, 0, 0, 0, 0, 0, 0, 0, 0, 0, 0, 0, 0, 0, 0, 0, 0, 0, 0, 0, 0, 0, 0, 0, 0, 0, 0, 0, 0, 0, 0, 0, 0, 0, 0, 0, 0, 0, 0, 0, 0, 0, 0, 0, 0, 0, 0, 0, 0, 0, 0, 0, 0, 0, 0, 0, 0, 0, 0, 0, 0, 0, 0, 0, 0, 0, 0, 0, 0, 0, 0, 0, 0, 0, 0, 0, 0, 0, 0, 0, 0, 0, 0, 0, 0, 0, 0, 0, 0, 0, 0, 0, 0, 0, 0, 0, 0, 0, 0, 0, 0, 0, 0, 0]	[0, 0, 0, 0, 0, 0, 0, 0, 0, 0, 0, 0, 1, 0, 0, 0, 0, 0, 0, 0, 0, 0, 0, 0, 0, 0, 0, 0, 0, 0, 0, 0, 0, 0, 0, 0, 0, 0, 0, 0, 0, 0, 0, 0, 0, 0, 0, 0, 0, 0, 0, 0, 0, 0, 1, 0, 0, 0, 0, 0, 0, 0, 0, 0, 0, 0, 0, 0, 0, 0, 0, 0, 0, 0, 0, 0, 0, 0, 0, 0, 0, 0, 0, 0, 0, 0, 0, 0, 0, 0, 0, 0, 0, 0, 0, 0, 0, 0, 0, 0, 1, 0, 0, 0, 0, 0, 0, 0, 0, 0, 0, 0, 0, 0, 0, 0, 0, 0, 0, 0, 0, 0, 0, 0, 1, 0, 0, 0, 1, 0, 0, 0, 0, 0, 0, 0, 0, 0, 0, 0, 0, 0, 0, 0, 1, 0, 0, 0, 0, 0, 0, 0, 1, 0, 0, 0, 0, 0, 0, 0, 0, 0, 0, 0, 0, 0, 0, 0, 0, 0, 0, 0, 0, 0, 0, 0, 0, 0, 0, 0, 0, 0, 0, 0, 0, 0, 0, 0, 0, 0, 0, 0, 0, 0, 0, 0, 0, 0, 0, 0, 0, 0, 0, 0, 0, 0, 0, 0, 0, 0, 0, 0, 0, 0, 0, 0, 0, 0, 0, 0, 0, 0, 1, 0, 0, 0, 0, 0, 0, 0, 0, 0, 0, 0, 0, 0, 1, 0, 0, 0, 0, 0, 0, 0, 0, 0, 0, 0, 0, 0, 0, 0, 0, 0, 0, 0, 0, 0, 0, 0, 0, 0, 0, 0, 1, 0, 0, 0, 0, 0, 0, 0, 0, 0, 0, 0, 0, 0, 0, 0, 0, 0, 0, 0, 0, 0, 0, 0, 0, 0, 0, 0, 0, 0, 0, 0, 0, 0, 0, 0, 0, 0, 0, 0, 0, 0, 0, 0, 0, 0, 0, 0, 0, 0, 0, 0, 1, 0, 0, 0, 0, 0, 0, 0, 0, 0, 0, 0, 0, 0, 0, 0, 0, 0, 0, 0, 0, 0, 0, 0, 0, 0, 0, 0, 0, 0, 0, 0, 0, 0, 0, 0, 0, 0, 0, 0, 0, 0, 0, 0, 1, 0, 0, 0, 0, 0, 0, 1, 0, 0, 0, 0, 0, 0, 0, 0, 0, 0, 0, 0, 0, 0, 0, 0, 0, 1, 0, 0, 0, 0, 0, 0, 0, 0, 0, 0, 0, 0, 0, 0, 0, 0, 0, 0, 0, 0, 0, 0, 0, 0, 0, 0, 0, 0, 0, 0, 1, 0, 0, 0, 0, 1, 0, 0, 0, 0, 0, 0, 0, 0, 0, 0, 0, 0, 0, 0, 0, 0, 0, 0, 0, 0, 0, 0, 0, 0, 0, 1, 0, 0, 1, 0, 0, 1, 0, 0, 0, 0, 0, 1, 0, 0, 0, 0, 0, 0, 0, 0, 0, 0, 0, 0, 0, 0, 0, 0, 0, 0, 0, 0, 0, 0, 0, 0, 0, 0, 0, 0, 0, 0, 0, 0, 0, 0, 0, 0, 0, 0, 0, 0, 0, 0, 0, 0, 0, 0, 0, 0, 0, 0, 1, 0, 0, 0, 0, 0, 0, 0, 0, 0, 0, 0, 0, 0, 0, 0, 1, 0, 0, 0, 0, 1, 0, 0, 0, 0, 0, 0, 0, 0, 0, 0, 0, 1, 0, 0, 0, 0, 0, 0, 0, 0, 0, 0, 0, 0, 0, 0, 0, 0, 0, 0, 0, 0, 0, 0, 0, 0, 0, 0, 0, 0, 0, 0, 0, 0, 0, 0, 0, 0, 0, 0, 0, 0, 0, 0, 0, 0, 0, 0, 0, 0, 0, 0, 0, 0, 0, 0, 0, 0, 0, 0, 0]	[1223, 2203, 6968, 8917, 17169, 17170, 17224, 17347, 20027, 21523, 47447, 88100, 88797, 255904, 419596, 674509, 374182, 35486, 62817, 150882, 517099, 32869, 94790, 140107, 77128, 1279, 675297, 57488, 15086, 418419, 3599, 16485, 417180, 431141, 27626, 56644, 16735, 88841, 445395, 12428, 7065, 105442, 443348, 61706, 32459, 313314, 91783, 1280, 418401, 61680, 675154, 27152, 316539, 444750, 1125, 1025553, 27648, 395607, 381693, 155045, 337366, 27647, 143284, 448986, 365538, 153342, 253571, 8873, 27347, 112480, 305519, 27185, 333157, 433015, 314587, 406787, 89526, 27072, 364693, 16450, 70674, 3345, 127755, 418414, 16308, 27639, 5582, 3859, 28331, 13758, 105252, 374052, 250908, 52087, 1592408, 16303, 119640, 111060, 393942, 419542, 429737, 43354, 31811, 1450253, 100157, 28976, 294107, 138037, 328137, 466350, 74284, 27780, 365284, 1114, 81683, 674961, 674551, 4730, 78303, 1712, 346895, 430124, 33679, 635, 368538, 11674, 2046, 75901, 405366, 66029, 16847, 418484, 2223, 8788, 158277, 78759, 67617, 70675, 405365, 36842, 88316, 2994, 139286, 421058, 371546, 13618, 26431, 316787, 54547, 152751, 2045, 12506, 31241, 68607, 77652, 8516, 563655, 2465, 236019, 675304, 1051118, 36662, 469763, 27609, 7725, 27629, 11002, 353011, 241, 29890, 557741, 598402, 674660, 419508, 86466, 33373, 27340, 134333, 51182, 336913, 581843, 14440, 581814, 86042, 2431, 315123, 445067, 112090, 117758, 165774, 558106, 14367, 641189, 27546, 588819, 453508, 18694, 182928, 125294, 50440, 6243, 77456, 390877, 94571, 558566, 555972, 1620, 5772, 191342, 675171, 84505, 76766, 8417, 1278, 403465, 442943, 591037, 721, 9097, 467361, 2261, 487711, 72873, 674357, 6216, 66311, 11005, 405364, 365281, 364859, 364745, 10840, 570147, 996, 21716, 208749, 16592, 229058, 12825, 77779, 42520, 1615, 148018, 921, 53623, 209224, 10389, 421208, 14126, 1672366, 454141, 6643, 3965, 178796, 65728, 85553, 16391, 187962, 27029, 2217, 99024, 77474, 21459, 4345, 27368, 139225, 421157, 12494, 8543, 11968, 97, 42013, 16656, 365248, 27112, 23522, 246, 146, 139014, 8062, 119288, 19737, 27370, 27341, 51056, 175447, 554892, 209007, 34197, 16505, 27229, 16581, 46727, 115, 11745, 11819, 2262, 419601, 419598, 369179, 33055, 266225, 1370, 34234, 37266, 3183, 16959, 30180, 34608, 26386, 4504, 68396, 77207, 15958, 13928, 12957, 33986, 384948, 408842, 27713, 624467, 139099, 7736, 573, 38727, 675188, 9495, 675090, 317124, 73548, 6902, 421066, 674584, 5975, 675144, 230659, 22873, 3012, 712273, 369464, 789, 619, 5985, 325239, 181939, 20496, 380567, 3730, 27912, 38833, 112655, 29637, 65415, 51042, 139210, 10898, 421089, 675307, 173, 1785, 93895, 1795, 13590, 21698, 27570, 62259, 675068, 675534, 4941, 16591, 374548, 147981, 504310, 386457, 110803, 49931, 27575, 5080, 510462, 6723, 1325, 88800, 67010, 381691, 418411, 142808, 421332, 341383, 15217, 73547, 17411, 139045, 560078, 27307, 179594, 70140, 134100, 675170, 394165, 26401, 27278, 2208, 674555, 297372, 1219, 32027, 1153672, 38898, 328201, 699395, 373985, 36864, 180329, 923, 194, 16510, 924, 5970, 577488, 1362, 96021, 23093, 5028, 83772, 686036, 2247, 132933, 56831, 7714, 1376044, 53616, 5528, 207, 583322, 485738, 255532, 107119, 2131, 60319, 358192, 259959, 222203, 397074, 334866, 1333, 134040, 675187, 410802, 1542343, 6914, 365189, 21697, 27111, 8531, 138562, 364520, 189203, 33060, 7501, 34094, 373970, 1354, 56432, 165474, 22528, 675138, 33664, 252155, 304903, 46726, 111185, 27624, 77459, 140117, 10358, 371655, 497230, 19915, 27308, 543, 29090, 430597, 83724, 378315, 45838, 84251, 1369608, 155006, 389011, 188196, 460466, 421350, 407549, 26465, 122170, 61682, 27576, 321707, 675152, 77085, 499179, 480746, 161281, 500520, 27251, 453570, 33202, 171587, 520664, 65494, 60401, 88739, 371745, 26280, 371561, 372385, 248669, 508828, 430642, 157330, 250328, 675703, 675239, 84624, 20881, 94091, 144940, 699372, 104846, 675163, 453536, 328601, 432232, 674816, 1369605, 445681, 397524, 182921, 57186, 675207, 469632, 1376042, 119498, 675150, 321696, 1377987, 453532, 630356, 1377257, 20346, 1449169, 164680, 244450, 418415, 4584, 374064, 650126, 1248736, 418421, 122901, 276734, 291960, 795654, 397873, 88232, 674404, 23199, 500007, 454084, 85305, 675289, 506444, 675286, 33469, 611591, 11305, 76538, 341382, 518263, 5797, 13048, 421317, 675173, 188707, 675285, 641256, 40542, 421326, 497330, 674321, 25760, 618203, 374008, 798263, 513323, 470033, 674611, 104574, 149095, 255373, 674967, 1037865, 675063]	[1223, 8917, 17170, 17224, 17347, 88100, 88797]	[0, 0, 0, 0, 0, 0, 0, 0, 0, 0, 0, 0, 0, 0, 0, 0, 0, 0, 0, 0, 0, 0, 0, 0, 0, 0, 0, 0, 0, 0, 0, 0, 0, 0, 0, 0, 0, 0, 0, 0, 0, 0, 0, 0, 0, 0, 0, 0, 0, 0, 0, 0, 0, 0, 0, 0, 0, 0, 0, 0, 0, 0, 0, 0, 0, 0, 0, 0, 0, 0, 0, 0, 0, 0, 0, 0, 0, 0, 0, 0, 0, 0, 0, 0, 0, 0, 0, 0, 0, 0, 0, 0, 0, 0, 0, 0, 0, 0, 0, 0, 0, 0, 0, 0, 0, 0, 0, 0, 0, 0, 0, 0, 0, 0, 0, 0, 0, 0, 0, 0, 0, 0, 0, 0, 0, 0, 0, 0, 0, 0, 0, 0, 0, 0, 0, 0, 0, 0, 0, 0, 0, 0, 0, 0, 0, 0, 0, 0, 0, 0, 0, 0, 0, 0, 0, 0, 0, 0, 0, 0, 0, 0, 0, 0, 0, 0, 0, 0, 0, 0, 0, 0, 0, 0, 0, 0, 0, 0, 0, 0, 0, 0, 0, 0, 0, 0, 0, 0, 0, 0, 0, 0, 0, 0, 0, 0, 0, 0, 0, 0, 0, 0, 0, 0, 0, 0, 0, 0, 0, 0, 0, 0, 0, 0, 0, 0, 0, 0, 0, 0, 0, 0, 0, 0, 0, 0, 0, 0, 0, 0, 0, 0, 0, 0, 0, 0, 0, 0, 0, 0, 0, 0, 0, 0, 0, 0, 0, 0, 0, 0, 0, 0, 0, 0, 0, 0, 0, 0, 0, 0, 0, 0, 0, 0, 0, 0, 0, 0, 0, 0, 0, 0, 0, 0, 0, 0, 0, 0, 0, 0, 0, 0, 0, 0, 0, 0, 0, 0, 0, 0, 0, 0, 0, 0, 0, 0, 0, 0, 0, 0, 0, 0, 0, 0, 0, 0, 0, 0, 0, 0, 0, 0, 0, 0, 0, 0, 0, 0, 0, 0, 0, 0, 0, 0, 0, 0, 0, 0, 0, 0, 0, 0, 0, 0, 0, 0, 0, 0, 0, 0, 0, 0, 0, 0, 0, 0, 0, 0, 0, 0, 0, 0, 0, 0, 0, 0, 0, 0, 0, 0, 0, 0, 0, 0, 0, 0, 0, 0, 0, 0, 0, 0, 0, 0, 0, 0, 0, 0, 0, 0, 0, 0, 0, 0, 0, 0, 0, 0, 0, 0, 0, 0, 0, 0, 0, 0, 0, 0, 0, 0, 0, 0, 0, 0, 0, 0, 0, 0, 0, 0, 0, 0, 0, 0, 0, 0, 0, 0, 0, 0, 0, 0, 0, 0, 0, 0, 0, 0, 0, 0, 0, 0, 0, 0, 0, 0, 0, 0, 0, 0, 0, 0, 0, 0, 0, 0, 0, 0, 0, 0, 0, 0, 0, 0, 0, 0, 0, 0, 0, 0, 1, 1, 1, 1, 1, 1, 1, 1, 1, 1, 1, 1, 1, 1, 1, 1, 1, 1, 1, 1, 1, 1, 1, 1, 1, 1, 1, 1, 1, 1, 1, 1, 1, 1, 1, 1, 1, 1, 1, 1, 1, 1, 1, 1, 1, 1, 1, 1, 1, 1, 1, 1, 1, 1, 1, 1, 1, 1, 1, 1, 1, 1, 1, 1, 1, 1, 1, 1, 1, 1, 1, 1, 1, 1, 1, 1, 1, 1, 1, 1, 1, 1, 1, 1, 1, 1, 1, 1, 1, 1, 1, 1, 1, 1, 1, 1, 1, 1, 1, 1, 1, 1, 1, 1, 1, 1, 1, 1, 1, 1, 1, 1, 1, 1, 1, 1, 1, 1, 1, 1, 1, 1, 1, 1, 1, 1, 1, 1, 1, 1, 1, 1, 1, 1, 1, 1, 1, 1, 1, 1, 1, 1, 1]	0.319540314976114	248.0	Thromboxane-A synthase	SINGLE PROTEIN	Homo sapiens	Homo sapiens	0.0	0.03980099502487562	0.9896373056994818	-0.04145077720207254	-0.03980099502487562
P24557	603	8	0.125	595	0.01008403361344538	7.0	596.0	HEPATIC PAIN	12.395833333333336	0.08968282887442355	[1, 0, 0, 1, 0, 1, 1, 1, 0, 0, 0, 1, 1, 0, 0, 0, 0, 0, 0, 0, 0, 0, 0, 0, 0, 0, 0, 0, 0, 0, 0, 0, 0, 0, 0, 0, 0, 0, 0, 0, 0, 0, 0, 0, 0, 0, 0, 0, 0, 0, 0, 0, 0, 0, 0, 0, 0, 0, 0, 0, 0, 0, 0, 0, 0, 0, 0, 0, 0, 0, 0, 0, 0, 0, 0, 0, 0, 0, 0, 0, 0, 0, 0, 0, 0, 0, 0, 0, 0, 0, 0, 0, 0, 0, 0, 0, 0, 0, 0, 0, 0, 0, 0, 0, 0, 0, 0, 0, 0, 0, 0, 0, 0, 0, 0, 0, 0, 0, 0, 0, 0, 0, 0, 0, 0, 0, 0, 0, 0, 0, 0, 0, 0, 0, 0, 0, 0, 0, 0, 0, 0, 0, 0, 0, 0, 0, 0, 0, 0, 0, 0, 0, 0, 0, 0, 0, 0, 0, 0, 0, 0, 0, 0, 0, 0, 0, 0, 0, 0, 0, 0, 0, 0, 0, 0, 0, 0, 0, 0, 0, 0, 0, 0, 0, 0, 0, 0, 0, 0, 0, 0, 0, 0, 0, 0, 0, 0, 0, 0, 0, 0, 0, 0, 0, 0, 0, 0, 0, 0, 0, 0, 0, 0, 0, 0, 0, 0, 0, 0, 0, 0, 0, 0, 0, 0, 0, 0, 0, 0, 0, 0, 0, 0, 0, 0, 0, 0, 0, 0, 0, 0, 0, 0, 0, 0, 0, 0, 0, 0, 0, 0, 0, 0, 0, 0, 0, 0, 0, 0, 0, 0, 0, 0, 0, 0, 0, 0, 0, 0, 0, 0, 0, 0, 0, 0, 0, 0, 0, 0, 0, 0, 0, 0, 0, 0, 0, 0, 0, 0, 0, 0, 0, 0, 0, 0, 0, 0, 0, 0, 0, 0, 0, 0, 0, 0, 0, 0, 0, 0, 0, 0, 0, 0, 0, 0, 0, 0, 0, 0, 0, 0, 0, 0, 0, 0, 0, 0, 0, 0, 0, 0, 0, 0, 0, 0, 0, 0, 0, 0, 0, 0, 0, 0, 0, 0, 0, 0, 0, 0, 0, 0, 0, 0, 0, 0, 0, 0, 0, 0, 0, 0, 0, 0, 0, 0, 0, 0, 0, 0, 0, 0, 0, 0, 0, 0, 0, 0, 0, 0, 0, 0, 0, 0, 0, 0, 0, 0, 0, 0, 0, 0, 0, 0, 0, 0, 0, 0, 0, 0, 0, 0, 0, 0, 0, 0, 0, 0, 0, 0, 0, 0, 0, 0, 0, 0, 0, 0, 0, 0, 0, 0, 0, 0, 0, 0, 0, 0, 0, 0, 0, 0, 0, 0, 0, 0, 0, 0, 0, 0, 0, 0, 0, 0, 0, 0, 0, 0, 0, 0, 0, 0, 0, 0, 0, 0, 0, 0, 0, 0, 0, 0, 0, 0, 0, 0, 0, 0, 0, 0, 0, 0, 0, 0, 0, 0, 0, 0, 0, 0, 0, 0, 0, 0, 0, 0, 0, 0, 0, 0, 0, 0, 0, 0, 0, 0, 0, 0, 0, 0, 0, 0, 0, 0, 0, 0, 0, 0, 0, 0, 0, 0, 0, 0, 0, 0, 0, 0, 0, 0, 0, 0, 0, 0, 0, 0, 0, 0, 0, 0, 0, 0, 0, 0, 0, 0, 0, 0, 0, 0, 0, 0, 0, 0, 0, 0, 0, 0, 0, 0, 0, 0, 0, 0, 0, 0, 0, 0, 0, 0, 0, 0, 0, 0, 0, 0, 0, 0, 0, 0, 0, 0, 0, 0, 0, 0, 0, 0, 0, 0, 0, 0, 0, 0, 0, 0, 0, 0, 0, 0, 0, 0, 0, 0, 0, 0, 0, 0, 0, 0, 0, 0, 0, 0]	[0, 0, 0, 0, 0, 0, 0, 0, 0, 0, 0, 1, 0, 0, 0, 0, 0, 0, 0, 0, 0, 0, 0, 0, 0, 0, 0, 0, 0, 0, 0, 0, 0, 0, 0, 0, 0, 0, 0, 0, 0, 0, 0, 0, 0, 0, 0, 0, 0, 0, 0, 0, 0, 0, 0, 0, 1, 0, 0, 0, 0, 0, 0, 0, 0, 0, 0, 0, 0, 0, 0, 0, 0, 0, 0, 0, 0, 0, 0, 0, 0, 0, 0, 0, 0, 0, 0, 0, 0, 0, 0, 0, 0, 0, 0, 0, 0, 0, 0, 0, 0, 0, 0, 0, 0, 0, 0, 0, 0, 0, 0, 0, 0, 0, 0, 0, 0, 0, 0, 0, 0, 0, 0, 0, 0, 0, 0, 0, 0, 0, 0, 0, 0, 0, 0, 0, 0, 0, 0, 0, 0, 0, 0, 0, 0, 0, 0, 0, 0, 0, 0, 0, 0, 0, 0, 0, 0, 0, 0, 0, 0, 0, 0, 0, 0, 0, 0, 0, 0, 0, 0, 0, 0, 0, 0, 0, 0, 0, 0, 0, 0, 0, 0, 0, 0, 0, 0, 0, 0, 0, 0, 0, 0, 0, 0, 0, 1, 0, 0, 0, 0, 0, 0, 0, 0, 0, 0, 0, 0, 0, 0, 0, 0, 0, 0, 0, 0, 0, 0, 0, 0, 0, 0, 0, 0, 0, 0, 0, 1, 0, 0, 0, 0, 0, 0, 0, 0, 0, 0, 0, 0, 0, 0, 0, 0, 0, 0, 0, 0, 0, 0, 0, 0, 0, 0, 0, 0, 0, 0, 0, 0, 0, 0, 0, 0, 0, 0, 0, 0, 0, 0, 0, 0, 0, 0, 0, 0, 0, 0, 0, 0, 0, 0, 0, 0, 0, 0, 0, 0, 0, 1, 0, 0, 0, 0, 0, 0, 1, 0, 0, 0, 0, 1, 0, 0, 0, 0, 0, 0, 0, 0, 0, 0, 0, 0, 0, 0, 0, 0, 0, 0, 0, 0, 0, 0, 0, 0, 0, 0, 0, 0, 0, 0, 0, 0, 0, 0, 0, 0, 0, 0, 0, 0, 0, 0, 0, 0, 0, 0, 0, 0, 0, 0, 0, 0, 0, 0, 0, 0, 0, 0, 0, 0, 0, 0, 0, 0, 0, 0, 0, 0, 0, 0, 0, 0, 0, 0, 0, 0, 0, 0, 0, 0, 0, 0, 0, 0, 0, 0, 0, 0, 0, 0, 0, 0, 0, 0, 0, 0, 0, 0, 0, 0, 0, 0, 0, 0, 0, 0, 0, 0, 0, 0, 0, 0, 0, 0, 0, 0, 0, 0, 0, 0, 0, 0, 0, 0, 0, 0, 0, 0, 0, 0, 0, 0, 0, 0, 0, 0, 0, 0, 0, 0, 0, 0, 0, 0, 0, 0, 0, 0, 0, 0, 0, 0, 0, 0, 0, 0, 0, 0, 0, 0, 0, 0, 0, 0, 0, 0, 0, 0, 1, 0, 0, 0, 0, 0, 0, 0, 0, 0, 0, 0, 0, 0, 0, 0, 0, 0, 0, 0, 0, 0, 0, 0, 0, 0, 0, 0, 0, 0, 0, 0, 0, 0, 0, 0, 0, 0, 0, 0, 0, 0, 0, 0, 0, 0, 0, 0, 0, 0, 0, 0, 0, 0, 0, 0, 0, 0, 0, 0, 0, 0, 0, 0, 0, 0, 0, 0, 0, 0, 0, 0, 0, 0, 0, 0, 0, 0, 0, 0, 0, 0, 0, 0, 0, 0, 0, 0, 0, 0, 0, 0, 0, 0, 0, 0, 0, 0, 0, 0, 0, 0, 0, 0, 0, 0, 0, 0, 0, 0, 0, 0, 0, 0, 0, 0, 0, 0, 0, 0, 0, 0, 0, 0, 0, 0, 0, 0, 0, 0, 0, 0]	[1223, 2203, 6968, 8917, 17169, 17170, 17224, 17347, 20027, 21523, 47447, 88100, 88797, 255904, 419596, 674509, 374182, 35486, 62817, 150882, 517099, 32869, 94790, 140107, 77128, 1279, 675297, 57488, 15086, 418419, 3599, 16485, 417180, 431141, 27626, 56644, 16735, 88841, 445395, 12428, 7065, 105442, 443348, 61706, 32459, 313314, 91783, 1280, 418401, 61680, 675154, 27152, 316539, 444750, 1125, 1025553, 27648, 395607, 381693, 155045, 337366, 27647, 143284, 448986, 365538, 153342, 253571, 8873, 27347, 112480, 305519, 27185, 333157, 433015, 314587, 406787, 89526, 27072, 364693, 16450, 70674, 3345, 127755, 418414, 16308, 27639, 5582, 3859, 28331, 13758, 105252, 374052, 250908, 52087, 1592408, 16303, 119640, 111060, 393942, 419542, 429737, 43354, 31811, 1450253, 100157, 28976, 294107, 138037, 328137, 466350, 74284, 27780, 365284, 1114, 81683, 674961, 674551, 4730, 78303, 1712, 346895, 430124, 33679, 635, 368538, 11674, 2046, 75901, 405366, 66029, 16847, 418484, 2223, 8788, 158277, 78759, 67617, 70675, 405365, 36842, 88316, 2994, 139286, 421058, 371546, 13618, 26431, 316787, 54547, 152751, 2045, 12506, 31241, 68607, 77652, 8516, 563655, 2465, 236019, 675304, 1051118, 36662, 469763, 27609, 7725, 27629, 11002, 353011, 241, 29890, 557741, 598402, 674660, 419508, 86466, 33373, 27340, 134333, 51182, 336913, 581843, 14440, 581814, 86042, 2431, 315123, 445067, 112090, 117758, 165774, 558106, 14367, 641189, 27546, 588819, 453508, 18694, 182928, 125294, 50440, 6243, 77456, 390877, 94571, 558566, 555972, 1620, 5772, 191342, 675171, 84505, 76766, 8417, 1278, 403465, 442943, 591037, 721, 9097, 467361, 2261, 487711, 72873, 674357, 6216, 66311, 11005, 405364, 365281, 364859, 364745, 10840, 570147, 996, 21716, 208749, 16592, 229058, 12825, 77779, 42520, 1615, 148018, 921, 53623, 209224, 10389, 421208, 14126, 1672366, 454141, 6643, 3965, 178796, 65728, 85553, 16391, 187962, 27029, 2217, 99024, 77474, 21459, 4345, 27368, 139225, 421157, 12494, 8543, 11968, 97, 42013, 16656, 365248, 27112, 23522, 246, 146, 139014, 8062, 119288, 19737, 27370, 27341, 51056, 175447, 554892, 209007, 34197, 16505, 27229, 16581, 46727, 115, 11745, 11819, 2262, 419601, 419598, 369179, 33055, 266225, 1370, 34234, 37266, 3183, 16959, 30180, 34608, 26386, 4504, 68396, 77207, 15958, 13928, 12957, 33986, 384948, 408842, 27713, 624467, 139099, 7736, 573, 38727, 675188, 9495, 675090, 317124, 73548, 6902, 421066, 674584, 5975, 675144, 230659, 22873, 3012, 712273, 369464, 789, 619, 5985, 325239, 181939, 20496, 380567, 3730, 27912, 38833, 112655, 29637, 65415, 51042, 139210, 10898, 421089, 675307, 173, 1785, 93895, 1795, 13590, 21698, 27570, 62259, 675068, 675534, 4941, 16591, 374548, 147981, 504310, 386457, 110803, 49931, 27575, 5080, 510462, 6723, 1325, 88800, 67010, 381691, 418411, 142808, 421332, 341383, 15217, 73547, 17411, 139045, 560078, 27307, 179594, 70140, 134100, 675170, 394165, 26401, 27278, 2208, 674555, 297372, 1219, 32027, 1153672, 38898, 328201, 699395, 373985, 36864, 180329, 923, 194, 16510, 924, 5970, 577488, 1362, 96021, 23093, 5028, 83772, 686036, 2247, 132933, 56831, 7714, 1376044, 53616, 5528, 207, 583322, 485738, 255532, 107119, 2131, 60319, 358192, 259959, 222203, 397074, 334866, 1333, 134040, 675187, 410802, 1542343, 6914, 365189, 21697, 27111, 8531, 138562, 364520, 189203, 33060, 7501, 34094, 373970, 1354, 56432, 165474, 22528, 675138, 33664, 252155, 304903, 46726, 111185, 27624, 77459, 140117, 10358, 371655, 497230, 19915, 27308, 543, 29090, 430597, 83724, 378315, 45838, 84251, 1369608, 155006, 389011, 188196, 460466, 421350, 407549, 26465, 122170, 61682, 27576, 321707, 675152, 77085, 499179, 480746, 161281, 500520, 27251, 453570, 33202, 171587, 520664, 65494, 60401, 88739, 371745, 26280, 371561, 372385, 248669, 508828, 430642, 157330, 250328, 675703, 675239, 84624, 20881, 94091, 144940, 699372, 104846, 675163, 453536, 328601, 432232, 674816, 1369605, 445681, 397524, 182921, 57186, 675207, 469632, 1376042, 119498, 675150, 321696, 1377987, 453532, 630356, 1377257, 20346, 1449169, 164680, 244450, 418415, 4584, 374064, 650126, 1248736, 418421, 122901, 276734, 291960, 795654, 397873, 88232, 674404, 23199, 500007, 454084, 85305, 675289, 506444, 675286, 33469, 611591, 11305, 76538, 341382, 518263, 5797, 13048, 421317, 675173, 188707, 675285, 641256, 40542, 421326, 497330, 674321, 25760, 618203, 374008, 798263, 513323, 470033, 674611, 104574, 149095, 255373, 674967, 1037865, 675063]	[1223, 8917, 17170, 17224, 17347, 88100, 88797]	[0, 0, 0, 0, 0, 0, 0, 0, 0, 0, 0, 0, 0, 0, 0, 0, 0, 0, 0, 0, 0, 0, 0, 0, 0, 0, 0, 0, 0, 0, 0, 0, 0, 0, 0, 0, 0, 0, 0, 0, 0, 0, 0, 0, 0, 0, 0, 0, 0, 0, 0, 0, 0, 0, 0, 0, 0, 0, 0, 0, 0, 0, 0, 0, 0, 0, 0, 0, 0, 0, 0, 0, 0, 0, 0, 0, 0, 0, 0, 0, 0, 0, 0, 0, 0, 0, 0, 0, 0, 0, 0, 0, 0, 0, 0, 0, 0, 0, 0, 0, 0, 0, 0, 0, 0, 0, 0, 0, 0, 0, 0, 0, 0, 0, 0, 0, 0, 0, 0, 0, 0, 0, 0, 0, 0, 0, 0, 0, 0, 0, 0, 0, 0, 0, 0, 0, 0, 0, 0, 0, 0, 0, 0, 0, 0, 0, 0, 0, 0, 0, 0, 0, 0, 0, 0, 0, 0, 0, 0, 0, 0, 0, 0, 0, 0, 0, 0, 0, 0, 0, 0, 0, 0, 0, 0, 0, 0, 0, 0, 0, 0, 0, 0, 0, 0, 0, 0, 0, 0, 0, 0, 0, 0, 0, 0, 0, 0, 0, 0, 0, 0, 0, 0, 0, 0, 0, 0, 0, 0, 0, 0, 0, 0, 0, 0, 0, 0, 0, 0, 0, 0, 0, 0, 0, 0, 0, 0, 0, 0, 0, 0, 0, 0, 0, 0, 0, 0, 0, 0, 0, 0, 0, 0, 0, 0, 0, 0, 0, 0, 0, 0, 0, 0, 0, 0, 0, 0, 0, 0, 0, 0, 0, 0, 0, 0, 0, 0, 0, 0, 0, 0, 0, 0, 0, 0, 0, 0, 0, 0, 0, 0, 0, 0, 0, 0, 0, 0, 0, 0, 0, 0, 0, 0, 0, 0, 0, 0, 0, 0, 0, 0, 0, 0, 0, 0, 0, 0, 0, 0, 0, 0, 0, 0, 0, 0, 0, 0, 0, 0, 0, 0, 0, 0, 0, 0, 0, 0, 0, 0, 0, 0, 0, 0, 0, 0, 0, 0, 0, 0, 0, 0, 0, 0, 0, 0, 0, 0, 0, 0, 0, 0, 0, 0, 0, 0, 0, 0, 0, 0, 0, 0, 0, 0, 0, 0, 0, 0, 0, 0, 0, 0, 0, 0, 0, 0, 0, 0, 0, 0, 0, 0, 0, 0, 0, 0, 0, 0, 0, 0, 0, 0, 0, 0, 0, 0, 0, 0, 0, 0, 0, 0, 0, 0, 0, 0, 0, 0, 0, 0, 0, 0, 0, 0, 0, 0, 0, 0, 0, 0, 0, 0, 0, 0, 0, 0, 0, 0, 0, 0, 0, 0, 0, 0, 0, 0, 0, 0, 0, 0, 0, 0, 0, 0, 0, 0, 0, 0, 0, 0, 0, 0, 0, 0, 0, 0, 0, 0, 0, 0, 0, 1, 1, 1, 1, 1, 1, 1, 1, 1, 1, 1, 1, 1, 1, 1, 1, 1, 1, 1, 1, 1, 1, 1, 1, 1, 1, 1, 1, 1, 1, 1, 1, 1, 1, 1, 1, 1, 1, 1, 1, 1, 1, 1, 1, 1, 1, 1, 1, 1, 1, 1, 1, 1, 1, 1, 1, 1, 1, 1, 1, 1, 1, 1, 1, 1, 1, 1, 1, 1, 1, 1, 1, 1, 1, 1, 1, 1, 1, 1, 1, 1, 1, 1, 1, 1, 1, 1, 1, 1, 1, 1, 1, 1, 1, 1, 1, 1, 1, 1, 1, 1, 1, 1, 1, 1, 1, 1, 1, 1, 1, 1, 1, 1, 1, 1, 1, 1, 1, 1, 1, 1, 1, 1, 1, 1, 1, 1, 1, 1, 1, 1, 1, 1, 1, 1, 1, 1, 1, 1, 1, 1, 1, 1]	0.319540314976114	248.0	Thromboxane-A synthase	SINGLE PROTEIN	Homo sapiens	Homo sapiens	0.14285714285714285	0.013266998341625208	0.9899159663865547	0.1313325330132053	0.12959014451551765
P24557	603	33	0.060606060606060615	570	0.008771929824561403	7.0	596.0	CEREBRAL INFARCTION	6.909090909090909	0.05134421147777694	[1, 0, 0, 1, 0, 1, 1, 1, 0, 0, 0, 1, 1, 0, 0, 0, 0, 0, 0, 0, 0, 0, 0, 0, 0, 0, 0, 0, 0, 0, 0, 0, 0, 0, 0, 0, 0, 0, 0, 0, 0, 0, 0, 0, 0, 0, 0, 0, 0, 0, 0, 0, 0, 0, 0, 0, 0, 0, 0, 0, 0, 0, 0, 0, 0, 0, 0, 0, 0, 0, 0, 0, 0, 0, 0, 0, 0, 0, 0, 0, 0, 0, 0, 0, 0, 0, 0, 0, 0, 0, 0, 0, 0, 0, 0, 0, 0, 0, 0, 0, 0, 0, 0, 0, 0, 0, 0, 0, 0, 0, 0, 0, 0, 0, 0, 0, 0, 0, 0, 0, 0, 0, 0, 0, 0, 0, 0, 0, 0, 0, 0, 0, 0, 0, 0, 0, 0, 0, 0, 0, 0, 0, 0, 0, 0, 0, 0, 0, 0, 0, 0, 0, 0, 0, 0, 0, 0, 0, 0, 0, 0, 0, 0, 0, 0, 0, 0, 0, 0, 0, 0, 0, 0, 0, 0, 0, 0, 0, 0, 0, 0, 0, 0, 0, 0, 0, 0, 0, 0, 0, 0, 0, 0, 0, 0, 0, 0, 0, 0, 0, 0, 0, 0, 0, 0, 0, 0, 0, 0, 0, 0, 0, 0, 0, 0, 0, 0, 0, 0, 0, 0, 0, 0, 0, 0, 0, 0, 0, 0, 0, 0, 0, 0, 0, 0, 0, 0, 0, 0, 0, 0, 0, 0, 0, 0, 0, 0, 0, 0, 0, 0, 0, 0, 0, 0, 0, 0, 0, 0, 0, 0, 0, 0, 0, 0, 0, 0, 0, 0, 0, 0, 0, 0, 0, 0, 0, 0, 0, 0, 0, 0, 0, 0, 0, 0, 0, 0, 0, 0, 0, 0, 0, 0, 0, 0, 0, 0, 0, 0, 0, 0, 0, 0, 0, 0, 0, 0, 0, 0, 0, 0, 0, 0, 0, 0, 0, 0, 0, 0, 0, 0, 0, 0, 0, 0, 0, 0, 0, 0, 0, 0, 0, 0, 0, 0, 0, 0, 0, 0, 0, 0, 0, 0, 0, 0, 0, 0, 0, 0, 0, 0, 0, 0, 0, 0, 0, 0, 0, 0, 0, 0, 0, 0, 0, 0, 0, 0, 0, 0, 0, 0, 0, 0, 0, 0, 0, 0, 0, 0, 0, 0, 0, 0, 0, 0, 0, 0, 0, 0, 0, 0, 0, 0, 0, 0, 0, 0, 0, 0, 0, 0, 0, 0, 0, 0, 0, 0, 0, 0, 0, 0, 0, 0, 0, 0, 0, 0, 0, 0, 0, 0, 0, 0, 0, 0, 0, 0, 0, 0, 0, 0, 0, 0, 0, 0, 0, 0, 0, 0, 0, 0, 0, 0, 0, 0, 0, 0, 0, 0, 0, 0, 0, 0, 0, 0, 0, 0, 0, 0, 0, 0, 0, 0, 0, 0, 0, 0, 0, 0, 0, 0, 0, 0, 0, 0, 0, 0, 0, 0, 0, 0, 0, 0, 0, 0, 0, 0, 0, 0, 0, 0, 0, 0, 0, 0, 0, 0, 0, 0, 0, 0, 0, 0, 0, 0, 0, 0, 0, 0, 0, 0, 0, 0, 0, 0, 0, 0, 0, 0, 0, 0, 0, 0, 0, 0, 0, 0, 0, 0, 0, 0, 0, 0, 0, 0, 0, 0, 0, 0, 0, 0, 0, 0, 0, 0, 0, 0, 0, 0, 0, 0, 0, 0, 0, 0, 0, 0, 0, 0, 0, 0, 0, 0, 0, 0, 0, 0, 0, 0, 0, 0, 0, 0, 0, 0, 0, 0, 0, 0, 0, 0, 0, 0, 0, 0, 0, 0, 0, 0, 0, 0, 0, 0, 0, 0, 0, 0, 0, 0, 0, 0, 0, 0]	[1, 0, 0, 0, 0, 0, 0, 0, 0, 0, 0, 1, 0, 0, 0, 0, 0, 0, 0, 0, 0, 0, 0, 0, 0, 0, 0, 0, 0, 0, 0, 0, 0, 0, 0, 0, 0, 0, 1, 0, 0, 0, 0, 0, 0, 0, 0, 0, 0, 0, 0, 0, 0, 0, 0, 0, 0, 0, 0, 0, 0, 1, 0, 1, 0, 0, 1, 0, 0, 0, 0, 0, 0, 0, 0, 0, 0, 0, 0, 0, 0, 0, 0, 0, 1, 0, 0, 0, 0, 0, 0, 0, 0, 0, 0, 0, 0, 0, 0, 0, 0, 0, 0, 0, 1, 0, 0, 0, 0, 0, 0, 0, 0, 0, 0, 0, 0, 1, 0, 0, 0, 0, 0, 0, 0, 0, 0, 1, 0, 0, 0, 0, 0, 0, 0, 0, 0, 0, 0, 0, 0, 0, 0, 0, 0, 0, 0, 0, 0, 0, 0, 0, 1, 0, 0, 0, 0, 0, 0, 0, 0, 0, 0, 0, 0, 0, 0, 0, 0, 0, 0, 0, 0, 0, 0, 0, 0, 0, 0, 0, 0, 0, 0, 0, 0, 0, 0, 0, 0, 0, 0, 0, 0, 0, 0, 0, 0, 0, 0, 0, 0, 0, 0, 0, 0, 1, 0, 0, 0, 0, 0, 0, 0, 0, 0, 0, 0, 0, 0, 0, 0, 0, 0, 0, 0, 0, 0, 0, 0, 0, 0, 0, 0, 0, 0, 0, 0, 0, 0, 0, 0, 1, 0, 0, 0, 0, 0, 0, 0, 1, 0, 0, 0, 0, 0, 0, 0, 0, 0, 0, 0, 0, 0, 0, 0, 0, 0, 0, 0, 0, 0, 0, 0, 0, 0, 0, 0, 0, 0, 0, 0, 0, 0, 0, 0, 0, 0, 0, 0, 0, 0, 0, 0, 0, 0, 0, 0, 0, 0, 0, 0, 0, 0, 0, 0, 0, 0, 1, 0, 0, 0, 0, 0, 0, 0, 0, 0, 0, 0, 0, 0, 0, 0, 0, 0, 0, 0, 0, 0, 0, 0, 0, 0, 0, 0, 0, 0, 0, 0, 0, 0, 0, 0, 0, 0, 0, 0, 1, 0, 0, 0, 0, 0, 0, 0, 0, 0, 0, 0, 1, 0, 0, 0, 0, 0, 0, 0, 0, 1, 0, 0, 0, 0, 0, 0, 0, 0, 0, 0, 0, 0, 0, 0, 0, 0, 0, 0, 0, 0, 1, 0, 1, 0, 0, 0, 0, 1, 0, 0, 0, 0, 0, 0, 0, 0, 0, 0, 0, 0, 0, 0, 0, 0, 0, 0, 0, 0, 0, 0, 0, 0, 0, 1, 0, 0, 0, 0, 0, 0, 0, 0, 0, 0, 0, 0, 0, 1, 0, 0, 0, 0, 0, 0, 0, 0, 0, 0, 1, 0, 1, 1, 1, 0, 0, 0, 0, 0, 0, 0, 0, 0, 0, 0, 0, 0, 0, 0, 0, 0, 0, 0, 0, 0, 0, 0, 0, 0, 0, 0, 0, 0, 0, 1, 0, 0, 0, 0, 0, 0, 0, 0, 0, 1, 0, 0, 0, 0, 0, 0, 0, 0, 0, 0, 0, 0, 0, 0, 0, 0, 0, 0, 0, 0, 0, 0, 0, 0, 0, 0, 0, 0, 0, 0, 0, 0, 0, 0, 0, 0, 0, 0, 0, 0, 0, 0, 0, 0, 0, 0, 0, 0, 0, 0, 0, 0, 0, 0, 0, 0, 0, 0, 1, 0, 0, 1, 0, 0, 0, 0, 0, 1, 0, 0, 0, 0, 0, 0, 0, 0, 0, 0, 0, 0, 0, 0, 0, 0, 0, 1, 0, 0, 0, 0, 0, 0, 0, 0, 0, 0, 0, 0, 0, 0, 0, 0, 0, 0, 0, 0, 0, 0, 0, 0]	[1223, 2203, 6968, 8917, 17169, 17170, 17224, 17347, 20027, 21523, 47447, 88100, 88797, 255904, 419596, 674509, 374182, 35486, 62817, 150882, 517099, 32869, 94790, 140107, 77128, 1279, 675297, 57488, 15086, 418419, 3599, 16485, 417180, 431141, 27626, 56644, 16735, 88841, 445395, 12428, 7065, 105442, 443348, 61706, 32459, 313314, 91783, 1280, 418401, 61680, 675154, 27152, 316539, 444750, 1125, 1025553, 27648, 395607, 381693, 155045, 337366, 27647, 143284, 448986, 365538, 153342, 253571, 8873, 27347, 112480, 305519, 27185, 333157, 433015, 314587, 406787, 89526, 27072, 364693, 16450, 70674, 3345, 127755, 418414, 16308, 27639, 5582, 3859, 28331, 13758, 105252, 374052, 250908, 52087, 1592408, 16303, 119640, 111060, 393942, 419542, 429737, 43354, 31811, 1450253, 100157, 28976, 294107, 138037, 328137, 466350, 74284, 27780, 365284, 1114, 81683, 674961, 674551, 4730, 78303, 1712, 346895, 430124, 33679, 635, 368538, 11674, 2046, 75901, 405366, 66029, 16847, 418484, 2223, 8788, 158277, 78759, 67617, 70675, 405365, 36842, 88316, 2994, 139286, 421058, 371546, 13618, 26431, 316787, 54547, 152751, 2045, 12506, 31241, 68607, 77652, 8516, 563655, 2465, 236019, 675304, 1051118, 36662, 469763, 27609, 7725, 27629, 11002, 353011, 241, 29890, 557741, 598402, 674660, 419508, 86466, 33373, 27340, 134333, 51182, 336913, 581843, 14440, 581814, 86042, 2431, 315123, 445067, 112090, 117758, 165774, 558106, 14367, 641189, 27546, 588819, 453508, 18694, 182928, 125294, 50440, 6243, 77456, 390877, 94571, 558566, 555972, 1620, 5772, 191342, 675171, 84505, 76766, 8417, 1278, 403465, 442943, 591037, 721, 9097, 467361, 2261, 487711, 72873, 674357, 6216, 66311, 11005, 405364, 365281, 364859, 364745, 10840, 570147, 996, 21716, 208749, 16592, 229058, 12825, 77779, 42520, 1615, 148018, 921, 53623, 209224, 10389, 421208, 14126, 1672366, 454141, 6643, 3965, 178796, 65728, 85553, 16391, 187962, 27029, 2217, 99024, 77474, 21459, 4345, 27368, 139225, 421157, 12494, 8543, 11968, 97, 42013, 16656, 365248, 27112, 23522, 246, 146, 139014, 8062, 119288, 19737, 27370, 27341, 51056, 175447, 554892, 209007, 34197, 16505, 27229, 16581, 46727, 115, 11745, 11819, 2262, 419601, 419598, 369179, 33055, 266225, 1370, 34234, 37266, 3183, 16959, 30180, 34608, 26386, 4504, 68396, 77207, 15958, 13928, 12957, 33986, 384948, 408842, 27713, 624467, 139099, 7736, 573, 38727, 675188, 9495, 675090, 317124, 73548, 6902, 421066, 674584, 5975, 675144, 230659, 22873, 3012, 712273, 369464, 789, 619, 5985, 325239, 181939, 20496, 380567, 3730, 27912, 38833, 112655, 29637, 65415, 51042, 139210, 10898, 421089, 675307, 173, 1785, 93895, 1795, 13590, 21698, 27570, 62259, 675068, 675534, 4941, 16591, 374548, 147981, 504310, 386457, 110803, 49931, 27575, 5080, 510462, 6723, 1325, 88800, 67010, 381691, 418411, 142808, 421332, 341383, 15217, 73547, 17411, 139045, 560078, 27307, 179594, 70140, 134100, 675170, 394165, 26401, 27278, 2208, 674555, 297372, 1219, 32027, 1153672, 38898, 328201, 699395, 373985, 36864, 180329, 923, 194, 16510, 924, 5970, 577488, 1362, 96021, 23093, 5028, 83772, 686036, 2247, 132933, 56831, 7714, 1376044, 53616, 5528, 207, 583322, 485738, 255532, 107119, 2131, 60319, 358192, 259959, 222203, 397074, 334866, 1333, 134040, 675187, 410802, 1542343, 6914, 365189, 21697, 27111, 8531, 138562, 364520, 189203, 33060, 7501, 34094, 373970, 1354, 56432, 165474, 22528, 675138, 33664, 252155, 304903, 46726, 111185, 27624, 77459, 140117, 10358, 371655, 497230, 19915, 27308, 543, 29090, 430597, 83724, 378315, 45838, 84251, 1369608, 155006, 389011, 188196, 460466, 421350, 407549, 26465, 122170, 61682, 27576, 321707, 675152, 77085, 499179, 480746, 161281, 500520, 27251, 453570, 33202, 171587, 520664, 65494, 60401, 88739, 371745, 26280, 371561, 372385, 248669, 508828, 430642, 157330, 250328, 675703, 675239, 84624, 20881, 94091, 144940, 699372, 104846, 675163, 453536, 328601, 432232, 674816, 1369605, 445681, 397524, 182921, 57186, 675207, 469632, 1376042, 119498, 675150, 321696, 1377987, 453532, 630356, 1377257, 20346, 1449169, 164680, 244450, 418415, 4584, 374064, 650126, 1248736, 418421, 122901, 276734, 291960, 795654, 397873, 88232, 674404, 23199, 500007, 454084, 85305, 675289, 506444, 675286, 33469, 611591, 11305, 76538, 341382, 518263, 5797, 13048, 421317, 675173, 188707, 675285, 641256, 40542, 421326, 497330, 674321, 25760, 618203, 374008, 798263, 513323, 470033, 674611, 104574, 149095, 255373, 674967, 1037865, 675063]	[1223, 8917, 17170, 17224, 17347, 88100, 88797]	[0, 0, 0, 0, 0, 0, 0, 0, 0, 0, 0, 0, 0, 0, 0, 0, 0, 0, 0, 0, 0, 0, 0, 0, 0, 0, 0, 0, 0, 0, 0, 0, 0, 0, 0, 0, 0, 0, 0, 0, 0, 0, 0, 0, 0, 0, 0, 0, 0, 0, 0, 0, 0, 0, 0, 0, 0, 0, 0, 0, 0, 0, 0, 0, 0, 0, 0, 0, 0, 0, 0, 0, 0, 0, 0, 0, 0, 0, 0, 0, 0, 0, 0, 0, 0, 0, 0, 0, 0, 0, 0, 0, 0, 0, 0, 0, 0, 0, 0, 0, 0, 0, 0, 0, 0, 0, 0, 0, 0, 0, 0, 0, 0, 0, 0, 0, 0, 0, 0, 0, 0, 0, 0, 0, 0, 0, 0, 0, 0, 0, 0, 0, 0, 0, 0, 0, 0, 0, 0, 0, 0, 0, 0, 0, 0, 0, 0, 0, 0, 0, 0, 0, 0, 0, 0, 0, 0, 0, 0, 0, 0, 0, 0, 0, 0, 0, 0, 0, 0, 0, 0, 0, 0, 0, 0, 0, 0, 0, 0, 0, 0, 0, 0, 0, 0, 0, 0, 0, 0, 0, 0, 0, 0, 0, 0, 0, 0, 0, 0, 0, 0, 0, 0, 0, 0, 0, 0, 0, 0, 0, 0, 0, 0, 0, 0, 0, 0, 0, 0, 0, 0, 0, 0, 0, 0, 0, 0, 0, 0, 0, 0, 0, 0, 0, 0, 0, 0, 0, 0, 0, 0, 0, 0, 0, 0, 0, 0, 0, 0, 0, 0, 0, 0, 0, 0, 0, 0, 0, 0, 0, 0, 0, 0, 0, 0, 0, 0, 0, 0, 0, 0, 0, 0, 0, 0, 0, 0, 0, 0, 0, 0, 0, 0, 0, 0, 0, 0, 0, 0, 0, 0, 0, 0, 0, 0, 0, 0, 0, 0, 0, 0, 0, 0, 0, 0, 0, 0, 0, 0, 0, 0, 0, 0, 0, 0, 0, 0, 0, 0, 0, 0, 0, 0, 0, 0, 0, 0, 0, 0, 0, 0, 0, 0, 0, 0, 0, 0, 0, 0, 0, 0, 0, 0, 0, 0, 0, 0, 0, 0, 0, 0, 0, 0, 0, 0, 0, 0, 0, 0, 0, 0, 0, 0, 0, 0, 0, 0, 0, 0, 0, 0, 0, 0, 0, 0, 0, 0, 0, 0, 0, 0, 0, 0, 0, 0, 0, 0, 0, 0, 0, 0, 0, 0, 0, 0, 0, 0, 0, 0, 0, 0, 0, 0, 0, 0, 0, 0, 0, 0, 0, 0, 0, 0, 0, 0, 0, 0, 0, 0, 0, 0, 0, 0, 0, 0, 0, 0, 0, 0, 0, 0, 0, 0, 0, 0, 0, 0, 0, 0, 0, 0, 0, 0, 0, 0, 0, 0, 0, 0, 0, 0, 0, 0, 0, 0, 0, 0, 0, 0, 0, 1, 1, 1, 1, 1, 1, 1, 1, 1, 1, 1, 1, 1, 1, 1, 1, 1, 1, 1, 1, 1, 1, 1, 1, 1, 1, 1, 1, 1, 1, 1, 1, 1, 1, 1, 1, 1, 1, 1, 1, 1, 1, 1, 1, 1, 1, 1, 1, 1, 1, 1, 1, 1, 1, 1, 1, 1, 1, 1, 1, 1, 1, 1, 1, 1, 1, 1, 1, 1, 1, 1, 1, 1, 1, 1, 1, 1, 1, 1, 1, 1, 1, 1, 1, 1, 1, 1, 1, 1, 1, 1, 1, 1, 1, 1, 1, 1, 1, 1, 1, 1, 1, 1, 1, 1, 1, 1, 1, 1, 1, 1, 1, 1, 1, 1, 1, 1, 1, 1, 1, 1, 1, 1, 1, 1, 1, 1, 1, 1, 1, 1, 1, 1, 1, 1, 1, 1, 1, 1, 1, 1, 1, 1]	0.319540314976114	248.0	Thromboxane-A synthase	SINGLE PROTEIN	Homo sapiens	Homo sapiens	0.2857142857142857	0.05472636815920398	0.9912280701754386	0.24436090225563908	0.23098791755508172
P24557	603	25	0.04	578	0.010380622837370242	7.0	596.0	ABORTION INDUCED	3.8533333333333335	0.25763983511163113	[1, 0, 0, 1, 0, 1, 1, 1, 0, 0, 0, 1, 1, 0, 0, 0, 0, 0, 0, 0, 0, 0, 0, 0, 0, 0, 0, 0, 0, 0, 0, 0, 0, 0, 0, 0, 0, 0, 0, 0, 0, 0, 0, 0, 0, 0, 0, 0, 0, 0, 0, 0, 0, 0, 0, 0, 0, 0, 0, 0, 0, 0, 0, 0, 0, 0, 0, 0, 0, 0, 0, 0, 0, 0, 0, 0, 0, 0, 0, 0, 0, 0, 0, 0, 0, 0, 0, 0, 0, 0, 0, 0, 0, 0, 0, 0, 0, 0, 0, 0, 0, 0, 0, 0, 0, 0, 0, 0, 0, 0, 0, 0, 0, 0, 0, 0, 0, 0, 0, 0, 0, 0, 0, 0, 0, 0, 0, 0, 0, 0, 0, 0, 0, 0, 0, 0, 0, 0, 0, 0, 0, 0, 0, 0, 0, 0, 0, 0, 0, 0, 0, 0, 0, 0, 0, 0, 0, 0, 0, 0, 0, 0, 0, 0, 0, 0, 0, 0, 0, 0, 0, 0, 0, 0, 0, 0, 0, 0, 0, 0, 0, 0, 0, 0, 0, 0, 0, 0, 0, 0, 0, 0, 0, 0, 0, 0, 0, 0, 0, 0, 0, 0, 0, 0, 0, 0, 0, 0, 0, 0, 0, 0, 0, 0, 0, 0, 0, 0, 0, 0, 0, 0, 0, 0, 0, 0, 0, 0, 0, 0, 0, 0, 0, 0, 0, 0, 0, 0, 0, 0, 0, 0, 0, 0, 0, 0, 0, 0, 0, 0, 0, 0, 0, 0, 0, 0, 0, 0, 0, 0, 0, 0, 0, 0, 0, 0, 0, 0, 0, 0, 0, 0, 0, 0, 0, 0, 0, 0, 0, 0, 0, 0, 0, 0, 0, 0, 0, 0, 0, 0, 0, 0, 0, 0, 0, 0, 0, 0, 0, 0, 0, 0, 0, 0, 0, 0, 0, 0, 0, 0, 0, 0, 0, 0, 0, 0, 0, 0, 0, 0, 0, 0, 0, 0, 0, 0, 0, 0, 0, 0, 0, 0, 0, 0, 0, 0, 0, 0, 0, 0, 0, 0, 0, 0, 0, 0, 0, 0, 0, 0, 0, 0, 0, 0, 0, 0, 0, 0, 0, 0, 0, 0, 0, 0, 0, 0, 0, 0, 0, 0, 0, 0, 0, 0, 0, 0, 0, 0, 0, 0, 0, 0, 0, 0, 0, 0, 0, 0, 0, 0, 0, 0, 0, 0, 0, 0, 0, 0, 0, 0, 0, 0, 0, 0, 0, 0, 0, 0, 0, 0, 0, 0, 0, 0, 0, 0, 0, 0, 0, 0, 0, 0, 0, 0, 0, 0, 0, 0, 0, 0, 0, 0, 0, 0, 0, 0, 0, 0, 0, 0, 0, 0, 0, 0, 0, 0, 0, 0, 0, 0, 0, 0, 0, 0, 0, 0, 0, 0, 0, 0, 0, 0, 0, 0, 0, 0, 0, 0, 0, 0, 0, 0, 0, 0, 0, 0, 0, 0, 0, 0, 0, 0, 0, 0, 0, 0, 0, 0, 0, 0, 0, 0, 0, 0, 0, 0, 0, 0, 0, 0, 0, 0, 0, 0, 0, 0, 0, 0, 0, 0, 0, 0, 0, 0, 0, 0, 0, 0, 0, 0, 0, 0, 0, 0, 0, 0, 0, 0, 0, 0, 0, 0, 0, 0, 0, 0, 0, 0, 0, 0, 0, 0, 0, 0, 0, 0, 0, 0, 0, 0, 0, 0, 0, 0, 0, 0, 0, 0, 0, 0, 0, 0, 0, 0, 0, 0, 0, 0, 0, 0, 0, 0, 0, 0, 0, 0, 0, 0, 0, 0, 0, 0, 0, 0, 0, 0, 0, 0, 0, 0, 0, 0, 0, 0, 0, 0, 0, 0, 0, 0, 0, 0, 0]	[1, 0, 0, 0, 0, 0, 0, 0, 0, 0, 0, 0, 0, 0, 0, 0, 0, 0, 0, 0, 0, 0, 0, 0, 0, 0, 0, 0, 0, 0, 0, 0, 0, 0, 0, 0, 0, 0, 0, 0, 0, 0, 0, 0, 0, 0, 0, 1, 0, 0, 0, 0, 0, 0, 0, 0, 0, 0, 0, 0, 0, 0, 1, 0, 0, 0, 0, 0, 0, 0, 0, 0, 0, 0, 0, 0, 0, 0, 0, 1, 0, 0, 0, 0, 0, 0, 0, 0, 0, 0, 0, 1, 0, 0, 0, 0, 0, 0, 0, 0, 1, 0, 0, 0, 0, 0, 0, 0, 0, 0, 0, 0, 0, 0, 0, 0, 0, 0, 0, 0, 0, 0, 0, 0, 0, 0, 0, 0, 0, 0, 0, 0, 0, 0, 0, 1, 0, 0, 0, 0, 0, 0, 0, 0, 0, 0, 0, 0, 0, 0, 0, 1, 0, 0, 0, 0, 0, 0, 0, 0, 0, 0, 0, 0, 0, 0, 0, 0, 0, 0, 0, 0, 0, 0, 0, 0, 0, 0, 0, 0, 0, 0, 0, 0, 0, 0, 0, 0, 0, 0, 0, 1, 0, 0, 0, 0, 0, 0, 0, 0, 0, 0, 0, 0, 0, 0, 0, 0, 0, 0, 0, 0, 0, 0, 0, 0, 0, 0, 0, 0, 0, 0, 0, 0, 0, 0, 0, 0, 0, 0, 0, 0, 0, 0, 0, 0, 0, 0, 1, 0, 0, 0, 0, 0, 0, 0, 0, 0, 0, 0, 0, 0, 0, 0, 0, 0, 0, 0, 0, 0, 0, 0, 0, 0, 0, 0, 0, 0, 0, 0, 0, 0, 0, 0, 0, 0, 0, 0, 0, 0, 0, 0, 0, 0, 0, 0, 0, 0, 0, 0, 0, 0, 0, 0, 0, 1, 0, 0, 0, 0, 0, 0, 1, 0, 0, 1, 0, 0, 0, 0, 0, 0, 0, 0, 1, 0, 0, 0, 0, 0, 0, 0, 0, 0, 0, 0, 0, 0, 0, 0, 0, 0, 0, 0, 0, 0, 0, 0, 0, 0, 0, 0, 0, 0, 0, 0, 0, 0, 0, 0, 0, 0, 0, 0, 0, 0, 0, 0, 0, 0, 1, 0, 0, 0, 0, 0, 0, 1, 0, 0, 0, 0, 0, 0, 0, 0, 0, 0, 0, 0, 0, 0, 0, 0, 0, 0, 0, 0, 0, 0, 0, 0, 0, 0, 0, 0, 0, 0, 0, 0, 0, 0, 0, 1, 0, 0, 0, 0, 0, 0, 0, 0, 0, 0, 0, 0, 1, 0, 0, 0, 0, 0, 0, 0, 0, 0, 0, 0, 0, 0, 0, 0, 0, 0, 1, 0, 0, 0, 0, 1, 0, 0, 0, 0, 0, 0, 0, 0, 0, 0, 0, 0, 0, 0, 0, 0, 0, 0, 0, 1, 0, 0, 0, 0, 0, 0, 0, 1, 0, 0, 1, 0, 0, 0, 0, 0, 0, 0, 0, 0, 0, 0, 0, 0, 0, 0, 0, 1, 0, 0, 0, 0, 0, 0, 0, 0, 0, 0, 0, 0, 0, 0, 0, 0, 0, 0, 0, 0, 0, 0, 0, 0, 0, 0, 0, 0, 0, 0, 0, 0, 0, 0, 0, 0, 0, 0, 0, 0, 0, 0, 0, 0, 0, 0, 0, 0, 0, 0, 0, 0, 0, 0, 0, 1, 0, 0, 0, 0, 0, 0, 0, 0, 0, 0, 0, 0, 0, 0, 0, 0, 0, 0, 0, 0, 0, 0, 0, 0, 0, 0, 0, 0, 0, 0, 0, 0, 0, 0, 0, 0, 0, 0, 0, 0, 0, 0, 0, 0, 0, 0, 0, 0, 0, 0, 0, 0, 0, 0, 0, 0, 0, 0, 0]	[1223, 2203, 6968, 8917, 17169, 17170, 17224, 17347, 20027, 21523, 47447, 88100, 88797, 255904, 419596, 674509, 374182, 35486, 62817, 150882, 517099, 32869, 94790, 140107, 77128, 1279, 675297, 57488, 15086, 418419, 3599, 16485, 417180, 431141, 27626, 56644, 16735, 88841, 445395, 12428, 7065, 105442, 443348, 61706, 32459, 313314, 91783, 1280, 418401, 61680, 675154, 27152, 316539, 444750, 1125, 1025553, 27648, 395607, 381693, 155045, 337366, 27647, 143284, 448986, 365538, 153342, 253571, 8873, 27347, 112480, 305519, 27185, 333157, 433015, 314587, 406787, 89526, 27072, 364693, 16450, 70674, 3345, 127755, 418414, 16308, 27639, 5582, 3859, 28331, 13758, 105252, 374052, 250908, 52087, 1592408, 16303, 119640, 111060, 393942, 419542, 429737, 43354, 31811, 1450253, 100157, 28976, 294107, 138037, 328137, 466350, 74284, 27780, 365284, 1114, 81683, 674961, 674551, 4730, 78303, 1712, 346895, 430124, 33679, 635, 368538, 11674, 2046, 75901, 405366, 66029, 16847, 418484, 2223, 8788, 158277, 78759, 67617, 70675, 405365, 36842, 88316, 2994, 139286, 421058, 371546, 13618, 26431, 316787, 54547, 152751, 2045, 12506, 31241, 68607, 77652, 8516, 563655, 2465, 236019, 675304, 1051118, 36662, 469763, 27609, 7725, 27629, 11002, 353011, 241, 29890, 557741, 598402, 674660, 419508, 86466, 33373, 27340, 134333, 51182, 336913, 581843, 14440, 581814, 86042, 2431, 315123, 445067, 112090, 117758, 165774, 558106, 14367, 641189, 27546, 588819, 453508, 18694, 182928, 125294, 50440, 6243, 77456, 390877, 94571, 558566, 555972, 1620, 5772, 191342, 675171, 84505, 76766, 8417, 1278, 403465, 442943, 591037, 721, 9097, 467361, 2261, 487711, 72873, 674357, 6216, 66311, 11005, 405364, 365281, 364859, 364745, 10840, 570147, 996, 21716, 208749, 16592, 229058, 12825, 77779, 42520, 1615, 148018, 921, 53623, 209224, 10389, 421208, 14126, 1672366, 454141, 6643, 3965, 178796, 65728, 85553, 16391, 187962, 27029, 2217, 99024, 77474, 21459, 4345, 27368, 139225, 421157, 12494, 8543, 11968, 97, 42013, 16656, 365248, 27112, 23522, 246, 146, 139014, 8062, 119288, 19737, 27370, 27341, 51056, 175447, 554892, 209007, 34197, 16505, 27229, 16581, 46727, 115, 11745, 11819, 2262, 419601, 419598, 369179, 33055, 266225, 1370, 34234, 37266, 3183, 16959, 30180, 34608, 26386, 4504, 68396, 77207, 15958, 13928, 12957, 33986, 384948, 408842, 27713, 624467, 139099, 7736, 573, 38727, 675188, 9495, 675090, 317124, 73548, 6902, 421066, 674584, 5975, 675144, 230659, 22873, 3012, 712273, 369464, 789, 619, 5985, 325239, 181939, 20496, 380567, 3730, 27912, 38833, 112655, 29637, 65415, 51042, 139210, 10898, 421089, 675307, 173, 1785, 93895, 1795, 13590, 21698, 27570, 62259, 675068, 675534, 4941, 16591, 374548, 147981, 504310, 386457, 110803, 49931, 27575, 5080, 510462, 6723, 1325, 88800, 67010, 381691, 418411, 142808, 421332, 341383, 15217, 73547, 17411, 139045, 560078, 27307, 179594, 70140, 134100, 675170, 394165, 26401, 27278, 2208, 674555, 297372, 1219, 32027, 1153672, 38898, 328201, 699395, 373985, 36864, 180329, 923, 194, 16510, 924, 5970, 577488, 1362, 96021, 23093, 5028, 83772, 686036, 2247, 132933, 56831, 7714, 1376044, 53616, 5528, 207, 583322, 485738, 255532, 107119, 2131, 60319, 358192, 259959, 222203, 397074, 334866, 1333, 134040, 675187, 410802, 1542343, 6914, 365189, 21697, 27111, 8531, 138562, 364520, 189203, 33060, 7501, 34094, 373970, 1354, 56432, 165474, 22528, 675138, 33664, 252155, 304903, 46726, 111185, 27624, 77459, 140117, 10358, 371655, 497230, 19915, 27308, 543, 29090, 430597, 83724, 378315, 45838, 84251, 1369608, 155006, 389011, 188196, 460466, 421350, 407549, 26465, 122170, 61682, 27576, 321707, 675152, 77085, 499179, 480746, 161281, 500520, 27251, 453570, 33202, 171587, 520664, 65494, 60401, 88739, 371745, 26280, 371561, 372385, 248669, 508828, 430642, 157330, 250328, 675703, 675239, 84624, 20881, 94091, 144940, 699372, 104846, 675163, 453536, 328601, 432232, 674816, 1369605, 445681, 397524, 182921, 57186, 675207, 469632, 1376042, 119498, 675150, 321696, 1377987, 453532, 630356, 1377257, 20346, 1449169, 164680, 244450, 418415, 4584, 374064, 650126, 1248736, 418421, 122901, 276734, 291960, 795654, 397873, 88232, 674404, 23199, 500007, 454084, 85305, 675289, 506444, 675286, 33469, 611591, 11305, 76538, 341382, 518263, 5797, 13048, 421317, 675173, 188707, 675285, 641256, 40542, 421326, 497330, 674321, 25760, 618203, 374008, 798263, 513323, 470033, 674611, 104574, 149095, 255373, 674967, 1037865, 675063]	[1223, 8917, 17170, 17224, 17347, 88100, 88797]	[0, 0, 0, 0, 0, 0, 0, 0, 0, 0, 0, 0, 0, 0, 0, 0, 0, 0, 0, 0, 0, 0, 0, 0, 0, 0, 0, 0, 0, 0, 0, 0, 0, 0, 0, 0, 0, 0, 0, 0, 0, 0, 0, 0, 0, 0, 0, 0, 0, 0, 0, 0, 0, 0, 0, 0, 0, 0, 0, 0, 0, 0, 0, 0, 0, 0, 0, 0, 0, 0, 0, 0, 0, 0, 0, 0, 0, 0, 0, 0, 0, 0, 0, 0, 0, 0, 0, 0, 0, 0, 0, 0, 0, 0, 0, 0, 0, 0, 0, 0, 0, 0, 0, 0, 0, 0, 0, 0, 0, 0, 0, 0, 0, 0, 0, 0, 0, 0, 0, 0, 0, 0, 0, 0, 0, 0, 0, 0, 0, 0, 0, 0, 0, 0, 0, 0, 0, 0, 0, 0, 0, 0, 0, 0, 0, 0, 0, 0, 0, 0, 0, 0, 0, 0, 0, 0, 0, 0, 0, 0, 0, 0, 0, 0, 0, 0, 0, 0, 0, 0, 0, 0, 0, 0, 0, 0, 0, 0, 0, 0, 0, 0, 0, 0, 0, 0, 0, 0, 0, 0, 0, 0, 0, 0, 0, 0, 0, 0, 0, 0, 0, 0, 0, 0, 0, 0, 0, 0, 0, 0, 0, 0, 0, 0, 0, 0, 0, 0, 0, 0, 0, 0, 0, 0, 0, 0, 0, 0, 0, 0, 0, 0, 0, 0, 0, 0, 0, 0, 0, 0, 0, 0, 0, 0, 0, 0, 0, 0, 0, 0, 0, 0, 0, 0, 0, 0, 0, 0, 0, 0, 0, 0, 0, 0, 0, 0, 0, 0, 0, 0, 0, 0, 0, 0, 0, 0, 0, 0, 0, 0, 0, 0, 0, 0, 0, 0, 0, 0, 0, 0, 0, 0, 0, 0, 0, 0, 0, 0, 0, 0, 0, 0, 0, 0, 0, 0, 0, 0, 0, 0, 0, 0, 0, 0, 0, 0, 0, 0, 0, 0, 0, 0, 0, 0, 0, 0, 0, 0, 0, 0, 0, 0, 0, 0, 0, 0, 0, 0, 0, 0, 0, 0, 0, 0, 0, 0, 0, 0, 0, 0, 0, 0, 0, 0, 0, 0, 0, 0, 0, 0, 0, 0, 0, 0, 0, 0, 0, 0, 0, 0, 0, 0, 0, 0, 0, 0, 0, 0, 0, 0, 0, 0, 0, 0, 0, 0, 0, 0, 0, 0, 0, 0, 0, 0, 0, 0, 0, 0, 0, 0, 0, 0, 0, 0, 0, 0, 0, 0, 0, 0, 0, 0, 0, 0, 0, 0, 0, 0, 0, 0, 0, 0, 0, 0, 0, 0, 0, 0, 0, 0, 0, 0, 0, 0, 0, 0, 0, 0, 0, 0, 0, 0, 0, 0, 0, 0, 0, 0, 0, 0, 0, 0, 0, 0, 0, 0, 0, 0, 0, 0, 1, 1, 1, 1, 1, 1, 1, 1, 1, 1, 1, 1, 1, 1, 1, 1, 1, 1, 1, 1, 1, 1, 1, 1, 1, 1, 1, 1, 1, 1, 1, 1, 1, 1, 1, 1, 1, 1, 1, 1, 1, 1, 1, 1, 1, 1, 1, 1, 1, 1, 1, 1, 1, 1, 1, 1, 1, 1, 1, 1, 1, 1, 1, 1, 1, 1, 1, 1, 1, 1, 1, 1, 1, 1, 1, 1, 1, 1, 1, 1, 1, 1, 1, 1, 1, 1, 1, 1, 1, 1, 1, 1, 1, 1, 1, 1, 1, 1, 1, 1, 1, 1, 1, 1, 1, 1, 1, 1, 1, 1, 1, 1, 1, 1, 1, 1, 1, 1, 1, 1, 1, 1, 1, 1, 1, 1, 1, 1, 1, 1, 1, 1, 1, 1, 1, 1, 1, 1, 1, 1, 1, 1, 1]	0.319540314976114	248.0	Thromboxane-A synthase	SINGLE PROTEIN	Homo sapiens	Homo sapiens	0.14285714285714285	0.04145936981757877	0.9896193771626297	0.10578348986653484	0.10139777303956407
P24557	603	20	0.1	583	0.008576329331046312	7.0	596.0	GASTROOESOPHAGEAL REFLUX DISEASE	11.66	0.01987975506066895	[1, 0, 0, 1, 0, 1, 1, 1, 0, 0, 0, 1, 1, 0, 0, 0, 0, 0, 0, 0, 0, 0, 0, 0, 0, 0, 0, 0, 0, 0, 0, 0, 0, 0, 0, 0, 0, 0, 0, 0, 0, 0, 0, 0, 0, 0, 0, 0, 0, 0, 0, 0, 0, 0, 0, 0, 0, 0, 0, 0, 0, 0, 0, 0, 0, 0, 0, 0, 0, 0, 0, 0, 0, 0, 0, 0, 0, 0, 0, 0, 0, 0, 0, 0, 0, 0, 0, 0, 0, 0, 0, 0, 0, 0, 0, 0, 0, 0, 0, 0, 0, 0, 0, 0, 0, 0, 0, 0, 0, 0, 0, 0, 0, 0, 0, 0, 0, 0, 0, 0, 0, 0, 0, 0, 0, 0, 0, 0, 0, 0, 0, 0, 0, 0, 0, 0, 0, 0, 0, 0, 0, 0, 0, 0, 0, 0, 0, 0, 0, 0, 0, 0, 0, 0, 0, 0, 0, 0, 0, 0, 0, 0, 0, 0, 0, 0, 0, 0, 0, 0, 0, 0, 0, 0, 0, 0, 0, 0, 0, 0, 0, 0, 0, 0, 0, 0, 0, 0, 0, 0, 0, 0, 0, 0, 0, 0, 0, 0, 0, 0, 0, 0, 0, 0, 0, 0, 0, 0, 0, 0, 0, 0, 0, 0, 0, 0, 0, 0, 0, 0, 0, 0, 0, 0, 0, 0, 0, 0, 0, 0, 0, 0, 0, 0, 0, 0, 0, 0, 0, 0, 0, 0, 0, 0, 0, 0, 0, 0, 0, 0, 0, 0, 0, 0, 0, 0, 0, 0, 0, 0, 0, 0, 0, 0, 0, 0, 0, 0, 0, 0, 0, 0, 0, 0, 0, 0, 0, 0, 0, 0, 0, 0, 0, 0, 0, 0, 0, 0, 0, 0, 0, 0, 0, 0, 0, 0, 0, 0, 0, 0, 0, 0, 0, 0, 0, 0, 0, 0, 0, 0, 0, 0, 0, 0, 0, 0, 0, 0, 0, 0, 0, 0, 0, 0, 0, 0, 0, 0, 0, 0, 0, 0, 0, 0, 0, 0, 0, 0, 0, 0, 0, 0, 0, 0, 0, 0, 0, 0, 0, 0, 0, 0, 0, 0, 0, 0, 0, 0, 0, 0, 0, 0, 0, 0, 0, 0, 0, 0, 0, 0, 0, 0, 0, 0, 0, 0, 0, 0, 0, 0, 0, 0, 0, 0, 0, 0, 0, 0, 0, 0, 0, 0, 0, 0, 0, 0, 0, 0, 0, 0, 0, 0, 0, 0, 0, 0, 0, 0, 0, 0, 0, 0, 0, 0, 0, 0, 0, 0, 0, 0, 0, 0, 0, 0, 0, 0, 0, 0, 0, 0, 0, 0, 0, 0, 0, 0, 0, 0, 0, 0, 0, 0, 0, 0, 0, 0, 0, 0, 0, 0, 0, 0, 0, 0, 0, 0, 0, 0, 0, 0, 0, 0, 0, 0, 0, 0, 0, 0, 0, 0, 0, 0, 0, 0, 0, 0, 0, 0, 0, 0, 0, 0, 0, 0, 0, 0, 0, 0, 0, 0, 0, 0, 0, 0, 0, 0, 0, 0, 0, 0, 0, 0, 0, 0, 0, 0, 0, 0, 0, 0, 0, 0, 0, 0, 0, 0, 0, 0, 0, 0, 0, 0, 0, 0, 0, 0, 0, 0, 0, 0, 0, 0, 0, 0, 0, 0, 0, 0, 0, 0, 0, 0, 0, 0, 0, 0, 0, 0, 0, 0, 0, 0, 0, 0, 0, 0, 0, 0, 0, 0, 0, 0, 0, 0, 0, 0, 0, 0, 0, 0, 0, 0, 0, 0, 0, 0, 0, 0, 0, 0, 0, 0, 0, 0, 0, 0, 0, 0, 0, 0, 0, 0, 0, 0, 0, 0, 0, 0, 0, 0, 0, 0, 0]	[0, 0, 0, 0, 0, 0, 1, 0, 0, 1, 0, 0, 1, 0, 0, 0, 0, 0, 0, 0, 0, 0, 0, 0, 0, 0, 0, 0, 0, 0, 0, 0, 0, 0, 0, 0, 0, 0, 0, 1, 0, 0, 0, 0, 0, 0, 0, 0, 0, 0, 0, 0, 0, 0, 0, 0, 0, 0, 0, 0, 0, 0, 1, 0, 0, 0, 0, 0, 0, 0, 0, 0, 0, 0, 0, 0, 0, 0, 0, 0, 1, 0, 0, 0, 0, 0, 0, 0, 0, 0, 0, 0, 0, 0, 0, 0, 0, 0, 0, 0, 0, 0, 0, 0, 0, 1, 0, 0, 0, 0, 0, 0, 0, 0, 0, 0, 0, 0, 0, 0, 0, 0, 0, 0, 0, 0, 0, 0, 0, 0, 0, 0, 0, 0, 0, 0, 0, 0, 0, 0, 0, 0, 0, 0, 0, 0, 0, 0, 0, 0, 0, 0, 0, 0, 0, 0, 0, 0, 0, 0, 0, 0, 0, 0, 1, 0, 0, 0, 1, 0, 0, 0, 0, 0, 0, 0, 0, 0, 0, 0, 1, 0, 0, 0, 0, 0, 0, 0, 0, 0, 0, 0, 0, 0, 0, 0, 0, 0, 0, 0, 0, 0, 1, 0, 0, 0, 0, 0, 0, 0, 0, 0, 0, 0, 0, 0, 0, 0, 0, 0, 0, 0, 0, 0, 0, 0, 0, 0, 0, 0, 0, 0, 0, 0, 0, 0, 0, 0, 0, 0, 0, 1, 0, 0, 0, 0, 0, 0, 0, 1, 0, 0, 0, 0, 0, 0, 0, 0, 0, 0, 0, 0, 0, 0, 0, 0, 0, 0, 0, 0, 0, 0, 0, 0, 0, 0, 0, 0, 0, 0, 0, 0, 0, 0, 0, 0, 0, 0, 0, 0, 0, 0, 0, 0, 0, 0, 0, 0, 0, 0, 0, 0, 0, 0, 0, 0, 0, 0, 0, 0, 0, 0, 0, 0, 0, 0, 0, 0, 0, 0, 0, 0, 0, 0, 0, 0, 0, 0, 0, 0, 0, 0, 0, 0, 0, 0, 0, 0, 0, 0, 0, 0, 0, 0, 0, 0, 0, 0, 0, 0, 0, 0, 0, 0, 0, 0, 0, 0, 0, 0, 0, 0, 0, 0, 0, 0, 0, 0, 0, 0, 0, 0, 0, 0, 0, 0, 0, 0, 1, 0, 0, 0, 0, 0, 0, 0, 0, 0, 0, 0, 0, 0, 0, 0, 0, 0, 0, 0, 0, 0, 0, 0, 0, 0, 0, 0, 0, 0, 0, 0, 0, 0, 0, 0, 0, 0, 0, 0, 0, 0, 0, 0, 0, 0, 0, 0, 0, 0, 0, 0, 0, 0, 0, 0, 0, 0, 1, 0, 0, 0, 0, 0, 0, 0, 0, 0, 0, 0, 0, 0, 0, 1, 0, 0, 0, 0, 0, 0, 0, 0, 0, 0, 0, 0, 0, 0, 0, 0, 0, 0, 0, 0, 0, 0, 0, 0, 0, 0, 0, 0, 0, 0, 0, 0, 0, 0, 0, 0, 0, 1, 0, 0, 0, 0, 0, 0, 0, 0, 0, 0, 0, 0, 0, 0, 0, 0, 0, 0, 0, 0, 1, 0, 0, 0, 1, 0, 0, 0, 0, 0, 0, 0, 0, 0, 0, 0, 0, 0, 0, 0, 0, 0, 0, 0, 0, 0, 0, 0, 0, 0, 0, 0, 0, 0, 0, 0, 0, 0, 0, 0, 0, 0, 0, 0, 0, 0, 0, 0, 0, 0, 0, 0, 0, 0, 0, 0, 0, 0, 0, 0, 0, 0, 0, 0, 0, 0, 0, 0, 0, 0, 1, 0, 0, 0, 0, 0, 0, 0, 0, 0, 0, 0, 0, 0, 0, 0, 0, 0, 0, 0, 0, 0, 0]	[1223, 2203, 6968, 8917, 17169, 17170, 17224, 17347, 20027, 21523, 47447, 88100, 88797, 255904, 419596, 674509, 374182, 35486, 62817, 150882, 517099, 32869, 94790, 140107, 77128, 1279, 675297, 57488, 15086, 418419, 3599, 16485, 417180, 431141, 27626, 56644, 16735, 88841, 445395, 12428, 7065, 105442, 443348, 61706, 32459, 313314, 91783, 1280, 418401, 61680, 675154, 27152, 316539, 444750, 1125, 1025553, 27648, 395607, 381693, 155045, 337366, 27647, 143284, 448986, 365538, 153342, 253571, 8873, 27347, 112480, 305519, 27185, 333157, 433015, 314587, 406787, 89526, 27072, 364693, 16450, 70674, 3345, 127755, 418414, 16308, 27639, 5582, 3859, 28331, 13758, 105252, 374052, 250908, 52087, 1592408, 16303, 119640, 111060, 393942, 419542, 429737, 43354, 31811, 1450253, 100157, 28976, 294107, 138037, 328137, 466350, 74284, 27780, 365284, 1114, 81683, 674961, 674551, 4730, 78303, 1712, 346895, 430124, 33679, 635, 368538, 11674, 2046, 75901, 405366, 66029, 16847, 418484, 2223, 8788, 158277, 78759, 67617, 70675, 405365, 36842, 88316, 2994, 139286, 421058, 371546, 13618, 26431, 316787, 54547, 152751, 2045, 12506, 31241, 68607, 77652, 8516, 563655, 2465, 236019, 675304, 1051118, 36662, 469763, 27609, 7725, 27629, 11002, 353011, 241, 29890, 557741, 598402, 674660, 419508, 86466, 33373, 27340, 134333, 51182, 336913, 581843, 14440, 581814, 86042, 2431, 315123, 445067, 112090, 117758, 165774, 558106, 14367, 641189, 27546, 588819, 453508, 18694, 182928, 125294, 50440, 6243, 77456, 390877, 94571, 558566, 555972, 1620, 5772, 191342, 675171, 84505, 76766, 8417, 1278, 403465, 442943, 591037, 721, 9097, 467361, 2261, 487711, 72873, 674357, 6216, 66311, 11005, 405364, 365281, 364859, 364745, 10840, 570147, 996, 21716, 208749, 16592, 229058, 12825, 77779, 42520, 1615, 148018, 921, 53623, 209224, 10389, 421208, 14126, 1672366, 454141, 6643, 3965, 178796, 65728, 85553, 16391, 187962, 27029, 2217, 99024, 77474, 21459, 4345, 27368, 139225, 421157, 12494, 8543, 11968, 97, 42013, 16656, 365248, 27112, 23522, 246, 146, 139014, 8062, 119288, 19737, 27370, 27341, 51056, 175447, 554892, 209007, 34197, 16505, 27229, 16581, 46727, 115, 11745, 11819, 2262, 419601, 419598, 369179, 33055, 266225, 1370, 34234, 37266, 3183, 16959, 30180, 34608, 26386, 4504, 68396, 77207, 15958, 13928, 12957, 33986, 384948, 408842, 27713, 624467, 139099, 7736, 573, 38727, 675188, 9495, 675090, 317124, 73548, 6902, 421066, 674584, 5975, 675144, 230659, 22873, 3012, 712273, 369464, 789, 619, 5985, 325239, 181939, 20496, 380567, 3730, 27912, 38833, 112655, 29637, 65415, 51042, 139210, 10898, 421089, 675307, 173, 1785, 93895, 1795, 13590, 21698, 27570, 62259, 675068, 675534, 4941, 16591, 374548, 147981, 504310, 386457, 110803, 49931, 27575, 5080, 510462, 6723, 1325, 88800, 67010, 381691, 418411, 142808, 421332, 341383, 15217, 73547, 17411, 139045, 560078, 27307, 179594, 70140, 134100, 675170, 394165, 26401, 27278, 2208, 674555, 297372, 1219, 32027, 1153672, 38898, 328201, 699395, 373985, 36864, 180329, 923, 194, 16510, 924, 5970, 577488, 1362, 96021, 23093, 5028, 83772, 686036, 2247, 132933, 56831, 7714, 1376044, 53616, 5528, 207, 583322, 485738, 255532, 107119, 2131, 60319, 358192, 259959, 222203, 397074, 334866, 1333, 134040, 675187, 410802, 1542343, 6914, 365189, 21697, 27111, 8531, 138562, 364520, 189203, 33060, 7501, 34094, 373970, 1354, 56432, 165474, 22528, 675138, 33664, 252155, 304903, 46726, 111185, 27624, 77459, 140117, 10358, 371655, 497230, 19915, 27308, 543, 29090, 430597, 83724, 378315, 45838, 84251, 1369608, 155006, 389011, 188196, 460466, 421350, 407549, 26465, 122170, 61682, 27576, 321707, 675152, 77085, 499179, 480746, 161281, 500520, 27251, 453570, 33202, 171587, 520664, 65494, 60401, 88739, 371745, 26280, 371561, 372385, 248669, 508828, 430642, 157330, 250328, 675703, 675239, 84624, 20881, 94091, 144940, 699372, 104846, 675163, 453536, 328601, 432232, 674816, 1369605, 445681, 397524, 182921, 57186, 675207, 469632, 1376042, 119498, 675150, 321696, 1377987, 453532, 630356, 1377257, 20346, 1449169, 164680, 244450, 418415, 4584, 374064, 650126, 1248736, 418421, 122901, 276734, 291960, 795654, 397873, 88232, 674404, 23199, 500007, 454084, 85305, 675289, 506444, 675286, 33469, 611591, 11305, 76538, 341382, 518263, 5797, 13048, 421317, 675173, 188707, 675285, 641256, 40542, 421326, 497330, 674321, 25760, 618203, 374008, 798263, 513323, 470033, 674611, 104574, 149095, 255373, 674967, 1037865, 675063]	[1223, 8917, 17170, 17224, 17347, 88100, 88797]	[0, 0, 0, 0, 0, 0, 0, 0, 0, 0, 0, 0, 0, 0, 0, 0, 0, 0, 0, 0, 0, 0, 0, 0, 0, 0, 0, 0, 0, 0, 0, 0, 0, 0, 0, 0, 0, 0, 0, 0, 0, 0, 0, 0, 0, 0, 0, 0, 0, 0, 0, 0, 0, 0, 0, 0, 0, 0, 0, 0, 0, 0, 0, 0, 0, 0, 0, 0, 0, 0, 0, 0, 0, 0, 0, 0, 0, 0, 0, 0, 0, 0, 0, 0, 0, 0, 0, 0, 0, 0, 0, 0, 0, 0, 0, 0, 0, 0, 0, 0, 0, 0, 0, 0, 0, 0, 0, 0, 0, 0, 0, 0, 0, 0, 0, 0, 0, 0, 0, 0, 0, 0, 0, 0, 0, 0, 0, 0, 0, 0, 0, 0, 0, 0, 0, 0, 0, 0, 0, 0, 0, 0, 0, 0, 0, 0, 0, 0, 0, 0, 0, 0, 0, 0, 0, 0, 0, 0, 0, 0, 0, 0, 0, 0, 0, 0, 0, 0, 0, 0, 0, 0, 0, 0, 0, 0, 0, 0, 0, 0, 0, 0, 0, 0, 0, 0, 0, 0, 0, 0, 0, 0, 0, 0, 0, 0, 0, 0, 0, 0, 0, 0, 0, 0, 0, 0, 0, 0, 0, 0, 0, 0, 0, 0, 0, 0, 0, 0, 0, 0, 0, 0, 0, 0, 0, 0, 0, 0, 0, 0, 0, 0, 0, 0, 0, 0, 0, 0, 0, 0, 0, 0, 0, 0, 0, 0, 0, 0, 0, 0, 0, 0, 0, 0, 0, 0, 0, 0, 0, 0, 0, 0, 0, 0, 0, 0, 0, 0, 0, 0, 0, 0, 0, 0, 0, 0, 0, 0, 0, 0, 0, 0, 0, 0, 0, 0, 0, 0, 0, 0, 0, 0, 0, 0, 0, 0, 0, 0, 0, 0, 0, 0, 0, 0, 0, 0, 0, 0, 0, 0, 0, 0, 0, 0, 0, 0, 0, 0, 0, 0, 0, 0, 0, 0, 0, 0, 0, 0, 0, 0, 0, 0, 0, 0, 0, 0, 0, 0, 0, 0, 0, 0, 0, 0, 0, 0, 0, 0, 0, 0, 0, 0, 0, 0, 0, 0, 0, 0, 0, 0, 0, 0, 0, 0, 0, 0, 0, 0, 0, 0, 0, 0, 0, 0, 0, 0, 0, 0, 0, 0, 0, 0, 0, 0, 0, 0, 0, 0, 0, 0, 0, 0, 0, 0, 0, 0, 0, 0, 0, 0, 0, 0, 0, 0, 0, 0, 0, 0, 0, 0, 0, 0, 0, 0, 0, 0, 0, 0, 0, 0, 0, 0, 0, 0, 0, 0, 0, 0, 0, 0, 0, 0, 0, 0, 0, 0, 0, 0, 0, 0, 0, 0, 0, 0, 0, 0, 0, 0, 0, 0, 0, 0, 0, 0, 0, 0, 0, 0, 0, 0, 1, 1, 1, 1, 1, 1, 1, 1, 1, 1, 1, 1, 1, 1, 1, 1, 1, 1, 1, 1, 1, 1, 1, 1, 1, 1, 1, 1, 1, 1, 1, 1, 1, 1, 1, 1, 1, 1, 1, 1, 1, 1, 1, 1, 1, 1, 1, 1, 1, 1, 1, 1, 1, 1, 1, 1, 1, 1, 1, 1, 1, 1, 1, 1, 1, 1, 1, 1, 1, 1, 1, 1, 1, 1, 1, 1, 1, 1, 1, 1, 1, 1, 1, 1, 1, 1, 1, 1, 1, 1, 1, 1, 1, 1, 1, 1, 1, 1, 1, 1, 1, 1, 1, 1, 1, 1, 1, 1, 1, 1, 1, 1, 1, 1, 1, 1, 1, 1, 1, 1, 1, 1, 1, 1, 1, 1, 1, 1, 1, 1, 1, 1, 1, 1, 1, 1, 1, 1, 1, 1, 1, 1, 1]	0.319540314976114	248.0	Thromboxane-A synthase	SINGLE PROTEIN	Homo sapiens	Homo sapiens	0.2857142857142857	0.03316749585406302	0.9914236706689536	0.2612104876255819	0.25254678986022266
P24557	603	17	0.05882352941176471	586	0.010238907849829351	7.0	596.0	PNEUMOCYSTIS JIROVECI PNEUMONIA	5.745098039215686	0.18225079368408656	[1, 0, 0, 1, 0, 1, 1, 1, 0, 0, 0, 1, 1, 0, 0, 0, 0, 0, 0, 0, 0, 0, 0, 0, 0, 0, 0, 0, 0, 0, 0, 0, 0, 0, 0, 0, 0, 0, 0, 0, 0, 0, 0, 0, 0, 0, 0, 0, 0, 0, 0, 0, 0, 0, 0, 0, 0, 0, 0, 0, 0, 0, 0, 0, 0, 0, 0, 0, 0, 0, 0, 0, 0, 0, 0, 0, 0, 0, 0, 0, 0, 0, 0, 0, 0, 0, 0, 0, 0, 0, 0, 0, 0, 0, 0, 0, 0, 0, 0, 0, 0, 0, 0, 0, 0, 0, 0, 0, 0, 0, 0, 0, 0, 0, 0, 0, 0, 0, 0, 0, 0, 0, 0, 0, 0, 0, 0, 0, 0, 0, 0, 0, 0, 0, 0, 0, 0, 0, 0, 0, 0, 0, 0, 0, 0, 0, 0, 0, 0, 0, 0, 0, 0, 0, 0, 0, 0, 0, 0, 0, 0, 0, 0, 0, 0, 0, 0, 0, 0, 0, 0, 0, 0, 0, 0, 0, 0, 0, 0, 0, 0, 0, 0, 0, 0, 0, 0, 0, 0, 0, 0, 0, 0, 0, 0, 0, 0, 0, 0, 0, 0, 0, 0, 0, 0, 0, 0, 0, 0, 0, 0, 0, 0, 0, 0, 0, 0, 0, 0, 0, 0, 0, 0, 0, 0, 0, 0, 0, 0, 0, 0, 0, 0, 0, 0, 0, 0, 0, 0, 0, 0, 0, 0, 0, 0, 0, 0, 0, 0, 0, 0, 0, 0, 0, 0, 0, 0, 0, 0, 0, 0, 0, 0, 0, 0, 0, 0, 0, 0, 0, 0, 0, 0, 0, 0, 0, 0, 0, 0, 0, 0, 0, 0, 0, 0, 0, 0, 0, 0, 0, 0, 0, 0, 0, 0, 0, 0, 0, 0, 0, 0, 0, 0, 0, 0, 0, 0, 0, 0, 0, 0, 0, 0, 0, 0, 0, 0, 0, 0, 0, 0, 0, 0, 0, 0, 0, 0, 0, 0, 0, 0, 0, 0, 0, 0, 0, 0, 0, 0, 0, 0, 0, 0, 0, 0, 0, 0, 0, 0, 0, 0, 0, 0, 0, 0, 0, 0, 0, 0, 0, 0, 0, 0, 0, 0, 0, 0, 0, 0, 0, 0, 0, 0, 0, 0, 0, 0, 0, 0, 0, 0, 0, 0, 0, 0, 0, 0, 0, 0, 0, 0, 0, 0, 0, 0, 0, 0, 0, 0, 0, 0, 0, 0, 0, 0, 0, 0, 0, 0, 0, 0, 0, 0, 0, 0, 0, 0, 0, 0, 0, 0, 0, 0, 0, 0, 0, 0, 0, 0, 0, 0, 0, 0, 0, 0, 0, 0, 0, 0, 0, 0, 0, 0, 0, 0, 0, 0, 0, 0, 0, 0, 0, 0, 0, 0, 0, 0, 0, 0, 0, 0, 0, 0, 0, 0, 0, 0, 0, 0, 0, 0, 0, 0, 0, 0, 0, 0, 0, 0, 0, 0, 0, 0, 0, 0, 0, 0, 0, 0, 0, 0, 0, 0, 0, 0, 0, 0, 0, 0, 0, 0, 0, 0, 0, 0, 0, 0, 0, 0, 0, 0, 0, 0, 0, 0, 0, 0, 0, 0, 0, 0, 0, 0, 0, 0, 0, 0, 0, 0, 0, 0, 0, 0, 0, 0, 0, 0, 0, 0, 0, 0, 0, 0, 0, 0, 0, 0, 0, 0, 0, 0, 0, 0, 0, 0, 0, 0, 0, 0, 0, 0, 0, 0, 0, 0, 0, 0, 0, 0, 0, 0, 0, 0, 0, 0, 0, 0, 0, 0, 0, 0, 0, 0, 0, 0, 0, 0, 0, 0, 0, 0, 0, 0, 0, 0, 0, 0, 0, 0, 0, 0, 0, 0]	[0, 0, 0, 0, 0, 0, 0, 0, 0, 0, 0, 0, 1, 0, 0, 0, 0, 0, 0, 0, 0, 0, 0, 0, 0, 0, 0, 0, 0, 0, 0, 0, 0, 0, 0, 0, 0, 0, 0, 0, 0, 0, 0, 0, 0, 0, 0, 0, 0, 0, 0, 1, 0, 0, 0, 0, 0, 0, 0, 0, 0, 0, 0, 0, 0, 0, 0, 0, 0, 0, 0, 0, 0, 0, 0, 0, 0, 0, 0, 0, 0, 0, 0, 0, 0, 0, 0, 0, 0, 0, 0, 0, 0, 0, 0, 0, 0, 0, 0, 0, 0, 0, 0, 0, 0, 0, 0, 0, 0, 0, 0, 0, 1, 1, 0, 0, 0, 0, 0, 0, 1, 0, 0, 0, 0, 0, 0, 1, 0, 0, 0, 0, 0, 0, 0, 1, 0, 0, 0, 0, 0, 0, 0, 0, 0, 0, 0, 0, 0, 0, 0, 0, 0, 0, 0, 0, 0, 0, 0, 0, 0, 0, 0, 0, 0, 0, 0, 0, 0, 0, 0, 0, 0, 0, 0, 1, 0, 0, 0, 0, 0, 0, 0, 0, 0, 0, 0, 0, 0, 0, 0, 0, 0, 0, 0, 0, 0, 0, 0, 0, 0, 0, 0, 0, 0, 0, 0, 0, 0, 0, 0, 0, 0, 0, 0, 0, 0, 0, 0, 0, 0, 0, 0, 0, 0, 0, 0, 0, 0, 0, 0, 0, 0, 0, 0, 0, 0, 0, 0, 0, 0, 0, 0, 0, 0, 0, 0, 0, 0, 1, 0, 0, 1, 0, 0, 0, 0, 0, 0, 0, 0, 0, 0, 0, 0, 0, 0, 0, 0, 0, 0, 0, 0, 0, 0, 0, 0, 0, 0, 0, 0, 0, 1, 0, 0, 0, 0, 0, 0, 0, 0, 0, 0, 0, 0, 0, 0, 0, 0, 0, 0, 1, 0, 0, 0, 0, 0, 0, 0, 0, 0, 0, 0, 0, 0, 0, 0, 0, 0, 0, 0, 0, 0, 0, 0, 0, 0, 0, 0, 0, 0, 0, 0, 0, 0, 0, 1, 0, 0, 0, 0, 0, 0, 0, 0, 0, 0, 0, 0, 0, 0, 0, 0, 0, 0, 0, 0, 0, 0, 0, 0, 0, 0, 0, 0, 0, 0, 0, 1, 0, 0, 0, 0, 0, 0, 1, 0, 0, 0, 0, 0, 0, 0, 0, 0, 0, 0, 0, 0, 0, 0, 0, 0, 0, 0, 0, 0, 0, 0, 0, 0, 0, 0, 0, 0, 0, 0, 0, 0, 0, 0, 0, 0, 0, 0, 0, 0, 0, 0, 0, 0, 0, 0, 0, 0, 0, 0, 0, 0, 0, 0, 0, 0, 0, 0, 0, 1, 0, 0, 0, 0, 0, 0, 0, 0, 0, 0, 0, 0, 0, 0, 0, 0, 0, 0, 0, 0, 0, 0, 0, 0, 0, 0, 0, 0, 0, 0, 0, 0, 0, 0, 0, 0, 0, 0, 0, 0, 0, 0, 0, 0, 0, 0, 1, 0, 0, 0, 0, 0, 0, 0, 0, 0, 0, 0, 0, 0, 0, 0, 0, 0, 0, 0, 0, 0, 0, 0, 0, 0, 0, 0, 0, 0, 0, 0, 0, 0, 0, 0, 0, 0, 0, 0, 0, 0, 0, 0, 0, 0, 0, 0, 0, 0, 0, 0, 0, 0, 0, 0, 0, 0, 0, 0, 0, 0, 0, 0, 0, 0, 0, 0, 0, 0, 0, 0, 0, 0, 0, 0, 0, 0, 0, 0, 0, 0, 0, 0, 0, 0, 0, 0, 0, 0, 0, 0, 0, 0, 0, 0, 0, 0, 0, 0, 0, 0, 0, 0, 0, 0, 0, 0, 0, 0, 0, 0, 0, 0, 0, 0, 0, 0, 0, 0]	[1223, 2203, 6968, 8917, 17169, 17170, 17224, 17347, 20027, 21523, 47447, 88100, 88797, 255904, 419596, 674509, 374182, 35486, 62817, 150882, 517099, 32869, 94790, 140107, 77128, 1279, 675297, 57488, 15086, 418419, 3599, 16485, 417180, 431141, 27626, 56644, 16735, 88841, 445395, 12428, 7065, 105442, 443348, 61706, 32459, 313314, 91783, 1280, 418401, 61680, 675154, 27152, 316539, 444750, 1125, 1025553, 27648, 395607, 381693, 155045, 337366, 27647, 143284, 448986, 365538, 153342, 253571, 8873, 27347, 112480, 305519, 27185, 333157, 433015, 314587, 406787, 89526, 27072, 364693, 16450, 70674, 3345, 127755, 418414, 16308, 27639, 5582, 3859, 28331, 13758, 105252, 374052, 250908, 52087, 1592408, 16303, 119640, 111060, 393942, 419542, 429737, 43354, 31811, 1450253, 100157, 28976, 294107, 138037, 328137, 466350, 74284, 27780, 365284, 1114, 81683, 674961, 674551, 4730, 78303, 1712, 346895, 430124, 33679, 635, 368538, 11674, 2046, 75901, 405366, 66029, 16847, 418484, 2223, 8788, 158277, 78759, 67617, 70675, 405365, 36842, 88316, 2994, 139286, 421058, 371546, 13618, 26431, 316787, 54547, 152751, 2045, 12506, 31241, 68607, 77652, 8516, 563655, 2465, 236019, 675304, 1051118, 36662, 469763, 27609, 7725, 27629, 11002, 353011, 241, 29890, 557741, 598402, 674660, 419508, 86466, 33373, 27340, 134333, 51182, 336913, 581843, 14440, 581814, 86042, 2431, 315123, 445067, 112090, 117758, 165774, 558106, 14367, 641189, 27546, 588819, 453508, 18694, 182928, 125294, 50440, 6243, 77456, 390877, 94571, 558566, 555972, 1620, 5772, 191342, 675171, 84505, 76766, 8417, 1278, 403465, 442943, 591037, 721, 9097, 467361, 2261, 487711, 72873, 674357, 6216, 66311, 11005, 405364, 365281, 364859, 364745, 10840, 570147, 996, 21716, 208749, 16592, 229058, 12825, 77779, 42520, 1615, 148018, 921, 53623, 209224, 10389, 421208, 14126, 1672366, 454141, 6643, 3965, 178796, 65728, 85553, 16391, 187962, 27029, 2217, 99024, 77474, 21459, 4345, 27368, 139225, 421157, 12494, 8543, 11968, 97, 42013, 16656, 365248, 27112, 23522, 246, 146, 139014, 8062, 119288, 19737, 27370, 27341, 51056, 175447, 554892, 209007, 34197, 16505, 27229, 16581, 46727, 115, 11745, 11819, 2262, 419601, 419598, 369179, 33055, 266225, 1370, 34234, 37266, 3183, 16959, 30180, 34608, 26386, 4504, 68396, 77207, 15958, 13928, 12957, 33986, 384948, 408842, 27713, 624467, 139099, 7736, 573, 38727, 675188, 9495, 675090, 317124, 73548, 6902, 421066, 674584, 5975, 675144, 230659, 22873, 3012, 712273, 369464, 789, 619, 5985, 325239, 181939, 20496, 380567, 3730, 27912, 38833, 112655, 29637, 65415, 51042, 139210, 10898, 421089, 675307, 173, 1785, 93895, 1795, 13590, 21698, 27570, 62259, 675068, 675534, 4941, 16591, 374548, 147981, 504310, 386457, 110803, 49931, 27575, 5080, 510462, 6723, 1325, 88800, 67010, 381691, 418411, 142808, 421332, 341383, 15217, 73547, 17411, 139045, 560078, 27307, 179594, 70140, 134100, 675170, 394165, 26401, 27278, 2208, 674555, 297372, 1219, 32027, 1153672, 38898, 328201, 699395, 373985, 36864, 180329, 923, 194, 16510, 924, 5970, 577488, 1362, 96021, 23093, 5028, 83772, 686036, 2247, 132933, 56831, 7714, 1376044, 53616, 5528, 207, 583322, 485738, 255532, 107119, 2131, 60319, 358192, 259959, 222203, 397074, 334866, 1333, 134040, 675187, 410802, 1542343, 6914, 365189, 21697, 27111, 8531, 138562, 364520, 189203, 33060, 7501, 34094, 373970, 1354, 56432, 165474, 22528, 675138, 33664, 252155, 304903, 46726, 111185, 27624, 77459, 140117, 10358, 371655, 497230, 19915, 27308, 543, 29090, 430597, 83724, 378315, 45838, 84251, 1369608, 155006, 389011, 188196, 460466, 421350, 407549, 26465, 122170, 61682, 27576, 321707, 675152, 77085, 499179, 480746, 161281, 500520, 27251, 453570, 33202, 171587, 520664, 65494, 60401, 88739, 371745, 26280, 371561, 372385, 248669, 508828, 430642, 157330, 250328, 675703, 675239, 84624, 20881, 94091, 144940, 699372, 104846, 675163, 453536, 328601, 432232, 674816, 1369605, 445681, 397524, 182921, 57186, 675207, 469632, 1376042, 119498, 675150, 321696, 1377987, 453532, 630356, 1377257, 20346, 1449169, 164680, 244450, 418415, 4584, 374064, 650126, 1248736, 418421, 122901, 276734, 291960, 795654, 397873, 88232, 674404, 23199, 500007, 454084, 85305, 675289, 506444, 675286, 33469, 611591, 11305, 76538, 341382, 518263, 5797, 13048, 421317, 675173, 188707, 675285, 641256, 40542, 421326, 497330, 674321, 25760, 618203, 374008, 798263, 513323, 470033, 674611, 104574, 149095, 255373, 674967, 1037865, 675063]	[1223, 8917, 17170, 17224, 17347, 88100, 88797]	[0, 0, 0, 0, 0, 0, 0, 0, 0, 0, 0, 0, 0, 0, 0, 0, 0, 0, 0, 0, 0, 0, 0, 0, 0, 0, 0, 0, 0, 0, 0, 0, 0, 0, 0, 0, 0, 0, 0, 0, 0, 0, 0, 0, 0, 0, 0, 0, 0, 0, 0, 0, 0, 0, 0, 0, 0, 0, 0, 0, 0, 0, 0, 0, 0, 0, 0, 0, 0, 0, 0, 0, 0, 0, 0, 0, 0, 0, 0, 0, 0, 0, 0, 0, 0, 0, 0, 0, 0, 0, 0, 0, 0, 0, 0, 0, 0, 0, 0, 0, 0, 0, 0, 0, 0, 0, 0, 0, 0, 0, 0, 0, 0, 0, 0, 0, 0, 0, 0, 0, 0, 0, 0, 0, 0, 0, 0, 0, 0, 0, 0, 0, 0, 0, 0, 0, 0, 0, 0, 0, 0, 0, 0, 0, 0, 0, 0, 0, 0, 0, 0, 0, 0, 0, 0, 0, 0, 0, 0, 0, 0, 0, 0, 0, 0, 0, 0, 0, 0, 0, 0, 0, 0, 0, 0, 0, 0, 0, 0, 0, 0, 0, 0, 0, 0, 0, 0, 0, 0, 0, 0, 0, 0, 0, 0, 0, 0, 0, 0, 0, 0, 0, 0, 0, 0, 0, 0, 0, 0, 0, 0, 0, 0, 0, 0, 0, 0, 0, 0, 0, 0, 0, 0, 0, 0, 0, 0, 0, 0, 0, 0, 0, 0, 0, 0, 0, 0, 0, 0, 0, 0, 0, 0, 0, 0, 0, 0, 0, 0, 0, 0, 0, 0, 0, 0, 0, 0, 0, 0, 0, 0, 0, 0, 0, 0, 0, 0, 0, 0, 0, 0, 0, 0, 0, 0, 0, 0, 0, 0, 0, 0, 0, 0, 0, 0, 0, 0, 0, 0, 0, 0, 0, 0, 0, 0, 0, 0, 0, 0, 0, 0, 0, 0, 0, 0, 0, 0, 0, 0, 0, 0, 0, 0, 0, 0, 0, 0, 0, 0, 0, 0, 0, 0, 0, 0, 0, 0, 0, 0, 0, 0, 0, 0, 0, 0, 0, 0, 0, 0, 0, 0, 0, 0, 0, 0, 0, 0, 0, 0, 0, 0, 0, 0, 0, 0, 0, 0, 0, 0, 0, 0, 0, 0, 0, 0, 0, 0, 0, 0, 0, 0, 0, 0, 0, 0, 0, 0, 0, 0, 0, 0, 0, 0, 0, 0, 0, 0, 0, 0, 0, 0, 0, 0, 0, 0, 0, 0, 0, 0, 0, 0, 0, 0, 0, 0, 0, 0, 0, 0, 0, 0, 0, 0, 0, 0, 0, 0, 0, 0, 0, 0, 0, 0, 0, 0, 0, 0, 0, 0, 0, 0, 0, 0, 0, 0, 0, 0, 0, 0, 0, 0, 0, 0, 0, 0, 0, 0, 0, 0, 0, 0, 0, 0, 0, 0, 0, 0, 0, 0, 0, 1, 1, 1, 1, 1, 1, 1, 1, 1, 1, 1, 1, 1, 1, 1, 1, 1, 1, 1, 1, 1, 1, 1, 1, 1, 1, 1, 1, 1, 1, 1, 1, 1, 1, 1, 1, 1, 1, 1, 1, 1, 1, 1, 1, 1, 1, 1, 1, 1, 1, 1, 1, 1, 1, 1, 1, 1, 1, 1, 1, 1, 1, 1, 1, 1, 1, 1, 1, 1, 1, 1, 1, 1, 1, 1, 1, 1, 1, 1, 1, 1, 1, 1, 1, 1, 1, 1, 1, 1, 1, 1, 1, 1, 1, 1, 1, 1, 1, 1, 1, 1, 1, 1, 1, 1, 1, 1, 1, 1, 1, 1, 1, 1, 1, 1, 1, 1, 1, 1, 1, 1, 1, 1, 1, 1, 1, 1, 1, 1, 1, 1, 1, 1, 1, 1, 1, 1, 1, 1, 1, 1, 1, 1]	0.319540314976114	248.0	Thromboxane-A synthase	SINGLE PROTEIN	Homo sapiens	Homo sapiens	0.14285714285714285	0.028192371475953566	0.9897610921501706	0.11799122379327157	0.11466477138118929
P24557	603	23	0.043478260869565216	580	0.010344827586206895	7.0	596.0	TENDONITIS	4.202898550724638	0.2393750516455378	[1, 0, 0, 1, 0, 1, 1, 1, 0, 0, 0, 1, 1, 0, 0, 0, 0, 0, 0, 0, 0, 0, 0, 0, 0, 0, 0, 0, 0, 0, 0, 0, 0, 0, 0, 0, 0, 0, 0, 0, 0, 0, 0, 0, 0, 0, 0, 0, 0, 0, 0, 0, 0, 0, 0, 0, 0, 0, 0, 0, 0, 0, 0, 0, 0, 0, 0, 0, 0, 0, 0, 0, 0, 0, 0, 0, 0, 0, 0, 0, 0, 0, 0, 0, 0, 0, 0, 0, 0, 0, 0, 0, 0, 0, 0, 0, 0, 0, 0, 0, 0, 0, 0, 0, 0, 0, 0, 0, 0, 0, 0, 0, 0, 0, 0, 0, 0, 0, 0, 0, 0, 0, 0, 0, 0, 0, 0, 0, 0, 0, 0, 0, 0, 0, 0, 0, 0, 0, 0, 0, 0, 0, 0, 0, 0, 0, 0, 0, 0, 0, 0, 0, 0, 0, 0, 0, 0, 0, 0, 0, 0, 0, 0, 0, 0, 0, 0, 0, 0, 0, 0, 0, 0, 0, 0, 0, 0, 0, 0, 0, 0, 0, 0, 0, 0, 0, 0, 0, 0, 0, 0, 0, 0, 0, 0, 0, 0, 0, 0, 0, 0, 0, 0, 0, 0, 0, 0, 0, 0, 0, 0, 0, 0, 0, 0, 0, 0, 0, 0, 0, 0, 0, 0, 0, 0, 0, 0, 0, 0, 0, 0, 0, 0, 0, 0, 0, 0, 0, 0, 0, 0, 0, 0, 0, 0, 0, 0, 0, 0, 0, 0, 0, 0, 0, 0, 0, 0, 0, 0, 0, 0, 0, 0, 0, 0, 0, 0, 0, 0, 0, 0, 0, 0, 0, 0, 0, 0, 0, 0, 0, 0, 0, 0, 0, 0, 0, 0, 0, 0, 0, 0, 0, 0, 0, 0, 0, 0, 0, 0, 0, 0, 0, 0, 0, 0, 0, 0, 0, 0, 0, 0, 0, 0, 0, 0, 0, 0, 0, 0, 0, 0, 0, 0, 0, 0, 0, 0, 0, 0, 0, 0, 0, 0, 0, 0, 0, 0, 0, 0, 0, 0, 0, 0, 0, 0, 0, 0, 0, 0, 0, 0, 0, 0, 0, 0, 0, 0, 0, 0, 0, 0, 0, 0, 0, 0, 0, 0, 0, 0, 0, 0, 0, 0, 0, 0, 0, 0, 0, 0, 0, 0, 0, 0, 0, 0, 0, 0, 0, 0, 0, 0, 0, 0, 0, 0, 0, 0, 0, 0, 0, 0, 0, 0, 0, 0, 0, 0, 0, 0, 0, 0, 0, 0, 0, 0, 0, 0, 0, 0, 0, 0, 0, 0, 0, 0, 0, 0, 0, 0, 0, 0, 0, 0, 0, 0, 0, 0, 0, 0, 0, 0, 0, 0, 0, 0, 0, 0, 0, 0, 0, 0, 0, 0, 0, 0, 0, 0, 0, 0, 0, 0, 0, 0, 0, 0, 0, 0, 0, 0, 0, 0, 0, 0, 0, 0, 0, 0, 0, 0, 0, 0, 0, 0, 0, 0, 0, 0, 0, 0, 0, 0, 0, 0, 0, 0, 0, 0, 0, 0, 0, 0, 0, 0, 0, 0, 0, 0, 0, 0, 0, 0, 0, 0, 0, 0, 0, 0, 0, 0, 0, 0, 0, 0, 0, 0, 0, 0, 0, 0, 0, 0, 0, 0, 0, 0, 0, 0, 0, 0, 0, 0, 0, 0, 0, 0, 0, 0, 0, 0, 0, 0, 0, 0, 0, 0, 0, 0, 0, 0, 0, 0, 0, 0, 0, 0, 0, 0, 0, 0, 0, 0, 0, 0, 0, 0, 0, 0, 0, 0, 0, 0, 0, 0, 0, 0, 0, 0, 0, 0, 0, 0, 0, 0, 0, 0, 0, 0, 0, 0, 0, 0, 0, 0]	[0, 0, 0, 0, 0, 0, 0, 0, 0, 0, 0, 0, 1, 0, 0, 0, 0, 0, 0, 0, 0, 0, 0, 0, 0, 0, 0, 0, 0, 0, 0, 0, 0, 0, 0, 0, 0, 0, 0, 0, 0, 0, 0, 0, 0, 0, 0, 0, 0, 0, 0, 0, 0, 0, 0, 0, 0, 0, 0, 0, 0, 0, 0, 0, 0, 0, 0, 0, 0, 0, 0, 0, 0, 0, 0, 0, 0, 0, 0, 0, 1, 0, 0, 0, 0, 0, 0, 0, 0, 0, 0, 1, 0, 0, 0, 0, 0, 0, 0, 0, 0, 0, 0, 1, 0, 1, 0, 0, 0, 0, 0, 0, 0, 0, 0, 0, 0, 0, 0, 0, 0, 0, 0, 0, 0, 0, 0, 0, 0, 0, 0, 0, 0, 0, 0, 1, 0, 0, 0, 0, 0, 0, 0, 0, 0, 0, 0, 0, 0, 0, 0, 0, 1, 0, 0, 0, 0, 0, 0, 0, 0, 0, 0, 0, 0, 0, 0, 0, 1, 0, 0, 0, 0, 0, 0, 0, 0, 0, 0, 0, 0, 0, 0, 0, 0, 0, 0, 0, 0, 0, 0, 0, 0, 0, 0, 0, 0, 0, 1, 0, 0, 0, 0, 0, 0, 0, 0, 0, 0, 0, 0, 0, 0, 0, 0, 0, 0, 0, 1, 0, 0, 0, 0, 0, 0, 0, 0, 0, 0, 0, 0, 0, 0, 0, 0, 0, 0, 0, 0, 0, 0, 0, 0, 0, 0, 0, 0, 0, 0, 0, 0, 0, 0, 0, 0, 0, 0, 0, 0, 0, 0, 0, 0, 0, 0, 0, 0, 0, 0, 1, 0, 0, 0, 0, 0, 0, 0, 1, 0, 0, 0, 0, 0, 0, 0, 0, 0, 0, 0, 0, 0, 0, 0, 0, 0, 0, 0, 0, 0, 0, 0, 0, 0, 0, 0, 0, 0, 0, 0, 0, 0, 0, 0, 0, 1, 0, 0, 0, 0, 0, 0, 0, 0, 0, 0, 0, 0, 0, 0, 0, 0, 0, 0, 0, 0, 0, 0, 0, 0, 0, 0, 0, 0, 0, 0, 0, 0, 0, 0, 0, 0, 0, 0, 0, 0, 0, 0, 0, 0, 0, 0, 1, 0, 0, 0, 0, 0, 0, 0, 0, 0, 0, 0, 0, 0, 0, 1, 0, 0, 0, 0, 0, 0, 1, 0, 0, 0, 0, 0, 0, 0, 0, 0, 0, 0, 0, 0, 0, 0, 0, 0, 0, 0, 1, 0, 0, 0, 0, 0, 0, 0, 0, 0, 0, 0, 0, 0, 0, 0, 0, 0, 0, 1, 0, 0, 0, 0, 0, 1, 0, 0, 0, 0, 0, 0, 0, 0, 0, 0, 0, 0, 0, 0, 0, 0, 0, 0, 0, 0, 0, 0, 1, 0, 0, 0, 0, 0, 0, 0, 0, 0, 0, 0, 0, 0, 0, 0, 0, 0, 0, 0, 0, 0, 0, 0, 0, 0, 0, 0, 0, 0, 0, 0, 0, 0, 0, 0, 0, 0, 0, 0, 0, 0, 0, 0, 0, 0, 0, 0, 0, 0, 0, 0, 0, 0, 0, 0, 0, 0, 0, 1, 0, 0, 0, 1, 0, 0, 0, 0, 0, 0, 0, 0, 0, 0, 0, 0, 0, 0, 0, 0, 0, 0, 0, 0, 0, 0, 0, 0, 0, 0, 0, 0, 1, 0, 0, 0, 0, 0, 0, 0, 0, 0, 0, 0, 0, 0, 0, 0, 0, 0, 0, 0, 0, 0, 0, 0, 0, 0, 0, 0, 0, 0, 0, 0, 0, 0, 0, 0, 0, 0, 0, 0, 0, 0, 0, 0, 0, 0, 0, 0, 0, 0, 0, 0, 0, 0, 0, 0, 0, 0, 0, 0]	[1223, 2203, 6968, 8917, 17169, 17170, 17224, 17347, 20027, 21523, 47447, 88100, 88797, 255904, 419596, 674509, 374182, 35486, 62817, 150882, 517099, 32869, 94790, 140107, 77128, 1279, 675297, 57488, 15086, 418419, 3599, 16485, 417180, 431141, 27626, 56644, 16735, 88841, 445395, 12428, 7065, 105442, 443348, 61706, 32459, 313314, 91783, 1280, 418401, 61680, 675154, 27152, 316539, 444750, 1125, 1025553, 27648, 395607, 381693, 155045, 337366, 27647, 143284, 448986, 365538, 153342, 253571, 8873, 27347, 112480, 305519, 27185, 333157, 433015, 314587, 406787, 89526, 27072, 364693, 16450, 70674, 3345, 127755, 418414, 16308, 27639, 5582, 3859, 28331, 13758, 105252, 374052, 250908, 52087, 1592408, 16303, 119640, 111060, 393942, 419542, 429737, 43354, 31811, 1450253, 100157, 28976, 294107, 138037, 328137, 466350, 74284, 27780, 365284, 1114, 81683, 674961, 674551, 4730, 78303, 1712, 346895, 430124, 33679, 635, 368538, 11674, 2046, 75901, 405366, 66029, 16847, 418484, 2223, 8788, 158277, 78759, 67617, 70675, 405365, 36842, 88316, 2994, 139286, 421058, 371546, 13618, 26431, 316787, 54547, 152751, 2045, 12506, 31241, 68607, 77652, 8516, 563655, 2465, 236019, 675304, 1051118, 36662, 469763, 27609, 7725, 27629, 11002, 353011, 241, 29890, 557741, 598402, 674660, 419508, 86466, 33373, 27340, 134333, 51182, 336913, 581843, 14440, 581814, 86042, 2431, 315123, 445067, 112090, 117758, 165774, 558106, 14367, 641189, 27546, 588819, 453508, 18694, 182928, 125294, 50440, 6243, 77456, 390877, 94571, 558566, 555972, 1620, 5772, 191342, 675171, 84505, 76766, 8417, 1278, 403465, 442943, 591037, 721, 9097, 467361, 2261, 487711, 72873, 674357, 6216, 66311, 11005, 405364, 365281, 364859, 364745, 10840, 570147, 996, 21716, 208749, 16592, 229058, 12825, 77779, 42520, 1615, 148018, 921, 53623, 209224, 10389, 421208, 14126, 1672366, 454141, 6643, 3965, 178796, 65728, 85553, 16391, 187962, 27029, 2217, 99024, 77474, 21459, 4345, 27368, 139225, 421157, 12494, 8543, 11968, 97, 42013, 16656, 365248, 27112, 23522, 246, 146, 139014, 8062, 119288, 19737, 27370, 27341, 51056, 175447, 554892, 209007, 34197, 16505, 27229, 16581, 46727, 115, 11745, 11819, 2262, 419601, 419598, 369179, 33055, 266225, 1370, 34234, 37266, 3183, 16959, 30180, 34608, 26386, 4504, 68396, 77207, 15958, 13928, 12957, 33986, 384948, 408842, 27713, 624467, 139099, 7736, 573, 38727, 675188, 9495, 675090, 317124, 73548, 6902, 421066, 674584, 5975, 675144, 230659, 22873, 3012, 712273, 369464, 789, 619, 5985, 325239, 181939, 20496, 380567, 3730, 27912, 38833, 112655, 29637, 65415, 51042, 139210, 10898, 421089, 675307, 173, 1785, 93895, 1795, 13590, 21698, 27570, 62259, 675068, 675534, 4941, 16591, 374548, 147981, 504310, 386457, 110803, 49931, 27575, 5080, 510462, 6723, 1325, 88800, 67010, 381691, 418411, 142808, 421332, 341383, 15217, 73547, 17411, 139045, 560078, 27307, 179594, 70140, 134100, 675170, 394165, 26401, 27278, 2208, 674555, 297372, 1219, 32027, 1153672, 38898, 328201, 699395, 373985, 36864, 180329, 923, 194, 16510, 924, 5970, 577488, 1362, 96021, 23093, 5028, 83772, 686036, 2247, 132933, 56831, 7714, 1376044, 53616, 5528, 207, 583322, 485738, 255532, 107119, 2131, 60319, 358192, 259959, 222203, 397074, 334866, 1333, 134040, 675187, 410802, 1542343, 6914, 365189, 21697, 27111, 8531, 138562, 364520, 189203, 33060, 7501, 34094, 373970, 1354, 56432, 165474, 22528, 675138, 33664, 252155, 304903, 46726, 111185, 27624, 77459, 140117, 10358, 371655, 497230, 19915, 27308, 543, 29090, 430597, 83724, 378315, 45838, 84251, 1369608, 155006, 389011, 188196, 460466, 421350, 407549, 26465, 122170, 61682, 27576, 321707, 675152, 77085, 499179, 480746, 161281, 500520, 27251, 453570, 33202, 171587, 520664, 65494, 60401, 88739, 371745, 26280, 371561, 372385, 248669, 508828, 430642, 157330, 250328, 675703, 675239, 84624, 20881, 94091, 144940, 699372, 104846, 675163, 453536, 328601, 432232, 674816, 1369605, 445681, 397524, 182921, 57186, 675207, 469632, 1376042, 119498, 675150, 321696, 1377987, 453532, 630356, 1377257, 20346, 1449169, 164680, 244450, 418415, 4584, 374064, 650126, 1248736, 418421, 122901, 276734, 291960, 795654, 397873, 88232, 674404, 23199, 500007, 454084, 85305, 675289, 506444, 675286, 33469, 611591, 11305, 76538, 341382, 518263, 5797, 13048, 421317, 675173, 188707, 675285, 641256, 40542, 421326, 497330, 674321, 25760, 618203, 374008, 798263, 513323, 470033, 674611, 104574, 149095, 255373, 674967, 1037865, 675063]	[1223, 8917, 17170, 17224, 17347, 88100, 88797]	[0, 0, 0, 0, 0, 0, 0, 0, 0, 0, 0, 0, 0, 0, 0, 0, 0, 0, 0, 0, 0, 0, 0, 0, 0, 0, 0, 0, 0, 0, 0, 0, 0, 0, 0, 0, 0, 0, 0, 0, 0, 0, 0, 0, 0, 0, 0, 0, 0, 0, 0, 0, 0, 0, 0, 0, 0, 0, 0, 0, 0, 0, 0, 0, 0, 0, 0, 0, 0, 0, 0, 0, 0, 0, 0, 0, 0, 0, 0, 0, 0, 0, 0, 0, 0, 0, 0, 0, 0, 0, 0, 0, 0, 0, 0, 0, 0, 0, 0, 0, 0, 0, 0, 0, 0, 0, 0, 0, 0, 0, 0, 0, 0, 0, 0, 0, 0, 0, 0, 0, 0, 0, 0, 0, 0, 0, 0, 0, 0, 0, 0, 0, 0, 0, 0, 0, 0, 0, 0, 0, 0, 0, 0, 0, 0, 0, 0, 0, 0, 0, 0, 0, 0, 0, 0, 0, 0, 0, 0, 0, 0, 0, 0, 0, 0, 0, 0, 0, 0, 0, 0, 0, 0, 0, 0, 0, 0, 0, 0, 0, 0, 0, 0, 0, 0, 0, 0, 0, 0, 0, 0, 0, 0, 0, 0, 0, 0, 0, 0, 0, 0, 0, 0, 0, 0, 0, 0, 0, 0, 0, 0, 0, 0, 0, 0, 0, 0, 0, 0, 0, 0, 0, 0, 0, 0, 0, 0, 0, 0, 0, 0, 0, 0, 0, 0, 0, 0, 0, 0, 0, 0, 0, 0, 0, 0, 0, 0, 0, 0, 0, 0, 0, 0, 0, 0, 0, 0, 0, 0, 0, 0, 0, 0, 0, 0, 0, 0, 0, 0, 0, 0, 0, 0, 0, 0, 0, 0, 0, 0, 0, 0, 0, 0, 0, 0, 0, 0, 0, 0, 0, 0, 0, 0, 0, 0, 0, 0, 0, 0, 0, 0, 0, 0, 0, 0, 0, 0, 0, 0, 0, 0, 0, 0, 0, 0, 0, 0, 0, 0, 0, 0, 0, 0, 0, 0, 0, 0, 0, 0, 0, 0, 0, 0, 0, 0, 0, 0, 0, 0, 0, 0, 0, 0, 0, 0, 0, 0, 0, 0, 0, 0, 0, 0, 0, 0, 0, 0, 0, 0, 0, 0, 0, 0, 0, 0, 0, 0, 0, 0, 0, 0, 0, 0, 0, 0, 0, 0, 0, 0, 0, 0, 0, 0, 0, 0, 0, 0, 0, 0, 0, 0, 0, 0, 0, 0, 0, 0, 0, 0, 0, 0, 0, 0, 0, 0, 0, 0, 0, 0, 0, 0, 0, 0, 0, 0, 0, 0, 0, 0, 0, 0, 0, 0, 0, 0, 0, 0, 0, 0, 0, 0, 0, 0, 0, 0, 0, 0, 0, 0, 0, 0, 0, 0, 0, 0, 0, 0, 0, 0, 0, 0, 0, 0, 0, 0, 0, 0, 0, 0, 0, 1, 1, 1, 1, 1, 1, 1, 1, 1, 1, 1, 1, 1, 1, 1, 1, 1, 1, 1, 1, 1, 1, 1, 1, 1, 1, 1, 1, 1, 1, 1, 1, 1, 1, 1, 1, 1, 1, 1, 1, 1, 1, 1, 1, 1, 1, 1, 1, 1, 1, 1, 1, 1, 1, 1, 1, 1, 1, 1, 1, 1, 1, 1, 1, 1, 1, 1, 1, 1, 1, 1, 1, 1, 1, 1, 1, 1, 1, 1, 1, 1, 1, 1, 1, 1, 1, 1, 1, 1, 1, 1, 1, 1, 1, 1, 1, 1, 1, 1, 1, 1, 1, 1, 1, 1, 1, 1, 1, 1, 1, 1, 1, 1, 1, 1, 1, 1, 1, 1, 1, 1, 1, 1, 1, 1, 1, 1, 1, 1, 1, 1, 1, 1, 1, 1, 1, 1, 1, 1, 1, 1, 1, 1]	0.319540314976114	248.0	Thromboxane-A synthase	SINGLE PROTEIN	Homo sapiens	Homo sapiens	0.14285714285714285	0.03814262023217247	0.9896551724137931	0.10886699507389164	0.10471452262497039
P24557	603	24	0.08333333333333333	579	0.008635578583765112	7.0	596.0	SUBDURAL HAEMATOMA	9.65	0.02823605736106096	[1, 0, 0, 1, 0, 1, 1, 1, 0, 0, 0, 1, 1, 0, 0, 0, 0, 0, 0, 0, 0, 0, 0, 0, 0, 0, 0, 0, 0, 0, 0, 0, 0, 0, 0, 0, 0, 0, 0, 0, 0, 0, 0, 0, 0, 0, 0, 0, 0, 0, 0, 0, 0, 0, 0, 0, 0, 0, 0, 0, 0, 0, 0, 0, 0, 0, 0, 0, 0, 0, 0, 0, 0, 0, 0, 0, 0, 0, 0, 0, 0, 0, 0, 0, 0, 0, 0, 0, 0, 0, 0, 0, 0, 0, 0, 0, 0, 0, 0, 0, 0, 0, 0, 0, 0, 0, 0, 0, 0, 0, 0, 0, 0, 0, 0, 0, 0, 0, 0, 0, 0, 0, 0, 0, 0, 0, 0, 0, 0, 0, 0, 0, 0, 0, 0, 0, 0, 0, 0, 0, 0, 0, 0, 0, 0, 0, 0, 0, 0, 0, 0, 0, 0, 0, 0, 0, 0, 0, 0, 0, 0, 0, 0, 0, 0, 0, 0, 0, 0, 0, 0, 0, 0, 0, 0, 0, 0, 0, 0, 0, 0, 0, 0, 0, 0, 0, 0, 0, 0, 0, 0, 0, 0, 0, 0, 0, 0, 0, 0, 0, 0, 0, 0, 0, 0, 0, 0, 0, 0, 0, 0, 0, 0, 0, 0, 0, 0, 0, 0, 0, 0, 0, 0, 0, 0, 0, 0, 0, 0, 0, 0, 0, 0, 0, 0, 0, 0, 0, 0, 0, 0, 0, 0, 0, 0, 0, 0, 0, 0, 0, 0, 0, 0, 0, 0, 0, 0, 0, 0, 0, 0, 0, 0, 0, 0, 0, 0, 0, 0, 0, 0, 0, 0, 0, 0, 0, 0, 0, 0, 0, 0, 0, 0, 0, 0, 0, 0, 0, 0, 0, 0, 0, 0, 0, 0, 0, 0, 0, 0, 0, 0, 0, 0, 0, 0, 0, 0, 0, 0, 0, 0, 0, 0, 0, 0, 0, 0, 0, 0, 0, 0, 0, 0, 0, 0, 0, 0, 0, 0, 0, 0, 0, 0, 0, 0, 0, 0, 0, 0, 0, 0, 0, 0, 0, 0, 0, 0, 0, 0, 0, 0, 0, 0, 0, 0, 0, 0, 0, 0, 0, 0, 0, 0, 0, 0, 0, 0, 0, 0, 0, 0, 0, 0, 0, 0, 0, 0, 0, 0, 0, 0, 0, 0, 0, 0, 0, 0, 0, 0, 0, 0, 0, 0, 0, 0, 0, 0, 0, 0, 0, 0, 0, 0, 0, 0, 0, 0, 0, 0, 0, 0, 0, 0, 0, 0, 0, 0, 0, 0, 0, 0, 0, 0, 0, 0, 0, 0, 0, 0, 0, 0, 0, 0, 0, 0, 0, 0, 0, 0, 0, 0, 0, 0, 0, 0, 0, 0, 0, 0, 0, 0, 0, 0, 0, 0, 0, 0, 0, 0, 0, 0, 0, 0, 0, 0, 0, 0, 0, 0, 0, 0, 0, 0, 0, 0, 0, 0, 0, 0, 0, 0, 0, 0, 0, 0, 0, 0, 0, 0, 0, 0, 0, 0, 0, 0, 0, 0, 0, 0, 0, 0, 0, 0, 0, 0, 0, 0, 0, 0, 0, 0, 0, 0, 0, 0, 0, 0, 0, 0, 0, 0, 0, 0, 0, 0, 0, 0, 0, 0, 0, 0, 0, 0, 0, 0, 0, 0, 0, 0, 0, 0, 0, 0, 0, 0, 0, 0, 0, 0, 0, 0, 0, 0, 0, 0, 0, 0, 0, 0, 0, 0, 0, 0, 0, 0, 0, 0, 0, 0, 0, 0, 0, 0, 0, 0, 0, 0, 0, 0, 0, 0, 0, 0, 0, 0, 0, 0, 0, 0, 0, 0, 0, 0, 0, 0, 0, 0, 0, 0, 0, 0, 0, 0]	[0, 0, 0, 0, 0, 0, 0, 0, 0, 0, 0, 1, 1, 0, 0, 0, 0, 0, 0, 0, 0, 0, 0, 0, 0, 0, 0, 0, 0, 0, 0, 0, 0, 0, 0, 0, 0, 0, 0, 0, 0, 0, 0, 0, 1, 0, 0, 0, 0, 0, 0, 0, 0, 0, 0, 0, 0, 0, 0, 0, 0, 0, 0, 1, 0, 0, 0, 0, 0, 0, 0, 0, 0, 0, 0, 0, 0, 0, 0, 0, 0, 0, 0, 0, 0, 0, 0, 0, 0, 0, 0, 0, 0, 0, 0, 0, 0, 0, 0, 0, 0, 0, 0, 0, 0, 0, 0, 0, 0, 0, 0, 0, 0, 0, 0, 0, 0, 0, 0, 0, 0, 0, 0, 0, 0, 0, 0, 0, 0, 0, 0, 0, 0, 0, 0, 0, 0, 0, 0, 0, 0, 0, 0, 0, 0, 0, 0, 0, 0, 0, 0, 0, 0, 1, 0, 0, 0, 0, 0, 0, 0, 0, 0, 0, 0, 0, 0, 0, 0, 0, 0, 0, 0, 0, 0, 0, 0, 0, 1, 1, 0, 0, 0, 0, 0, 0, 0, 0, 0, 0, 0, 0, 0, 0, 0, 0, 0, 0, 0, 0, 0, 0, 0, 0, 0, 0, 0, 0, 0, 0, 0, 0, 0, 0, 0, 0, 0, 0, 0, 0, 0, 0, 0, 0, 0, 0, 0, 0, 0, 0, 0, 0, 0, 1, 0, 0, 0, 1, 0, 0, 0, 0, 0, 0, 0, 0, 0, 0, 0, 0, 0, 0, 0, 0, 0, 0, 0, 0, 0, 0, 0, 0, 0, 0, 0, 0, 0, 0, 0, 0, 0, 0, 0, 0, 0, 0, 0, 0, 0, 0, 0, 0, 0, 0, 0, 0, 0, 0, 0, 0, 0, 0, 0, 0, 0, 0, 0, 0, 0, 0, 1, 0, 0, 0, 0, 0, 0, 0, 0, 0, 0, 0, 0, 0, 0, 0, 0, 0, 0, 0, 0, 0, 0, 1, 0, 0, 0, 0, 0, 0, 0, 0, 0, 0, 0, 0, 0, 0, 0, 0, 0, 0, 0, 0, 0, 0, 0, 0, 0, 0, 1, 0, 0, 0, 0, 0, 0, 0, 0, 0, 1, 0, 0, 0, 0, 0, 0, 0, 0, 0, 0, 0, 0, 0, 0, 1, 0, 0, 0, 0, 0, 0, 0, 0, 0, 1, 0, 0, 0, 0, 0, 0, 0, 0, 0, 0, 0, 0, 0, 0, 0, 0, 0, 1, 0, 0, 0, 0, 0, 0, 0, 0, 0, 0, 0, 0, 0, 0, 0, 0, 0, 0, 1, 0, 0, 0, 0, 0, 0, 0, 0, 0, 0, 0, 0, 0, 0, 0, 0, 0, 0, 0, 0, 0, 0, 0, 0, 0, 0, 0, 0, 0, 0, 0, 0, 1, 0, 0, 0, 0, 0, 0, 0, 0, 0, 0, 0, 1, 0, 0, 0, 0, 0, 0, 0, 0, 0, 0, 0, 0, 0, 0, 0, 0, 0, 0, 0, 0, 0, 0, 0, 0, 0, 0, 0, 0, 0, 0, 0, 0, 0, 0, 0, 0, 1, 0, 0, 0, 0, 0, 1, 0, 0, 0, 0, 0, 0, 1, 0, 0, 0, 0, 0, 0, 0, 0, 0, 0, 0, 0, 0, 1, 0, 0, 0, 0, 0, 0, 0, 0, 0, 0, 0, 0, 0, 0, 0, 0, 0, 0, 0, 0, 0, 0, 0, 0, 0, 0, 0, 0, 0, 0, 0, 0, 0, 0, 0, 1, 0, 0, 0, 0, 0, 0, 0, 0, 0, 0, 0, 0, 0, 0, 0, 0, 0, 0, 0, 0, 0, 0, 0, 0, 0, 0, 0, 0, 0, 0, 0, 0, 0, 0, 0]	[1223, 2203, 6968, 8917, 17169, 17170, 17224, 17347, 20027, 21523, 47447, 88100, 88797, 255904, 419596, 674509, 374182, 35486, 62817, 150882, 517099, 32869, 94790, 140107, 77128, 1279, 675297, 57488, 15086, 418419, 3599, 16485, 417180, 431141, 27626, 56644, 16735, 88841, 445395, 12428, 7065, 105442, 443348, 61706, 32459, 313314, 91783, 1280, 418401, 61680, 675154, 27152, 316539, 444750, 1125, 1025553, 27648, 395607, 381693, 155045, 337366, 27647, 143284, 448986, 365538, 153342, 253571, 8873, 27347, 112480, 305519, 27185, 333157, 433015, 314587, 406787, 89526, 27072, 364693, 16450, 70674, 3345, 127755, 418414, 16308, 27639, 5582, 3859, 28331, 13758, 105252, 374052, 250908, 52087, 1592408, 16303, 119640, 111060, 393942, 419542, 429737, 43354, 31811, 1450253, 100157, 28976, 294107, 138037, 328137, 466350, 74284, 27780, 365284, 1114, 81683, 674961, 674551, 4730, 78303, 1712, 346895, 430124, 33679, 635, 368538, 11674, 2046, 75901, 405366, 66029, 16847, 418484, 2223, 8788, 158277, 78759, 67617, 70675, 405365, 36842, 88316, 2994, 139286, 421058, 371546, 13618, 26431, 316787, 54547, 152751, 2045, 12506, 31241, 68607, 77652, 8516, 563655, 2465, 236019, 675304, 1051118, 36662, 469763, 27609, 7725, 27629, 11002, 353011, 241, 29890, 557741, 598402, 674660, 419508, 86466, 33373, 27340, 134333, 51182, 336913, 581843, 14440, 581814, 86042, 2431, 315123, 445067, 112090, 117758, 165774, 558106, 14367, 641189, 27546, 588819, 453508, 18694, 182928, 125294, 50440, 6243, 77456, 390877, 94571, 558566, 555972, 1620, 5772, 191342, 675171, 84505, 76766, 8417, 1278, 403465, 442943, 591037, 721, 9097, 467361, 2261, 487711, 72873, 674357, 6216, 66311, 11005, 405364, 365281, 364859, 364745, 10840, 570147, 996, 21716, 208749, 16592, 229058, 12825, 77779, 42520, 1615, 148018, 921, 53623, 209224, 10389, 421208, 14126, 1672366, 454141, 6643, 3965, 178796, 65728, 85553, 16391, 187962, 27029, 2217, 99024, 77474, 21459, 4345, 27368, 139225, 421157, 12494, 8543, 11968, 97, 42013, 16656, 365248, 27112, 23522, 246, 146, 139014, 8062, 119288, 19737, 27370, 27341, 51056, 175447, 554892, 209007, 34197, 16505, 27229, 16581, 46727, 115, 11745, 11819, 2262, 419601, 419598, 369179, 33055, 266225, 1370, 34234, 37266, 3183, 16959, 30180, 34608, 26386, 4504, 68396, 77207, 15958, 13928, 12957, 33986, 384948, 408842, 27713, 624467, 139099, 7736, 573, 38727, 675188, 9495, 675090, 317124, 73548, 6902, 421066, 674584, 5975, 675144, 230659, 22873, 3012, 712273, 369464, 789, 619, 5985, 325239, 181939, 20496, 380567, 3730, 27912, 38833, 112655, 29637, 65415, 51042, 139210, 10898, 421089, 675307, 173, 1785, 93895, 1795, 13590, 21698, 27570, 62259, 675068, 675534, 4941, 16591, 374548, 147981, 504310, 386457, 110803, 49931, 27575, 5080, 510462, 6723, 1325, 88800, 67010, 381691, 418411, 142808, 421332, 341383, 15217, 73547, 17411, 139045, 560078, 27307, 179594, 70140, 134100, 675170, 394165, 26401, 27278, 2208, 674555, 297372, 1219, 32027, 1153672, 38898, 328201, 699395, 373985, 36864, 180329, 923, 194, 16510, 924, 5970, 577488, 1362, 96021, 23093, 5028, 83772, 686036, 2247, 132933, 56831, 7714, 1376044, 53616, 5528, 207, 583322, 485738, 255532, 107119, 2131, 60319, 358192, 259959, 222203, 397074, 334866, 1333, 134040, 675187, 410802, 1542343, 6914, 365189, 21697, 27111, 8531, 138562, 364520, 189203, 33060, 7501, 34094, 373970, 1354, 56432, 165474, 22528, 675138, 33664, 252155, 304903, 46726, 111185, 27624, 77459, 140117, 10358, 371655, 497230, 19915, 27308, 543, 29090, 430597, 83724, 378315, 45838, 84251, 1369608, 155006, 389011, 188196, 460466, 421350, 407549, 26465, 122170, 61682, 27576, 321707, 675152, 77085, 499179, 480746, 161281, 500520, 27251, 453570, 33202, 171587, 520664, 65494, 60401, 88739, 371745, 26280, 371561, 372385, 248669, 508828, 430642, 157330, 250328, 675703, 675239, 84624, 20881, 94091, 144940, 699372, 104846, 675163, 453536, 328601, 432232, 674816, 1369605, 445681, 397524, 182921, 57186, 675207, 469632, 1376042, 119498, 675150, 321696, 1377987, 453532, 630356, 1377257, 20346, 1449169, 164680, 244450, 418415, 4584, 374064, 650126, 1248736, 418421, 122901, 276734, 291960, 795654, 397873, 88232, 674404, 23199, 500007, 454084, 85305, 675289, 506444, 675286, 33469, 611591, 11305, 76538, 341382, 518263, 5797, 13048, 421317, 675173, 188707, 675285, 641256, 40542, 421326, 497330, 674321, 25760, 618203, 374008, 798263, 513323, 470033, 674611, 104574, 149095, 255373, 674967, 1037865, 675063]	[1223, 8917, 17170, 17224, 17347, 88100, 88797]	[0, 0, 0, 0, 0, 0, 0, 0, 0, 0, 0, 0, 0, 0, 0, 0, 0, 0, 0, 0, 0, 0, 0, 0, 0, 0, 0, 0, 0, 0, 0, 0, 0, 0, 0, 0, 0, 0, 0, 0, 0, 0, 0, 0, 0, 0, 0, 0, 0, 0, 0, 0, 0, 0, 0, 0, 0, 0, 0, 0, 0, 0, 0, 0, 0, 0, 0, 0, 0, 0, 0, 0, 0, 0, 0, 0, 0, 0, 0, 0, 0, 0, 0, 0, 0, 0, 0, 0, 0, 0, 0, 0, 0, 0, 0, 0, 0, 0, 0, 0, 0, 0, 0, 0, 0, 0, 0, 0, 0, 0, 0, 0, 0, 0, 0, 0, 0, 0, 0, 0, 0, 0, 0, 0, 0, 0, 0, 0, 0, 0, 0, 0, 0, 0, 0, 0, 0, 0, 0, 0, 0, 0, 0, 0, 0, 0, 0, 0, 0, 0, 0, 0, 0, 0, 0, 0, 0, 0, 0, 0, 0, 0, 0, 0, 0, 0, 0, 0, 0, 0, 0, 0, 0, 0, 0, 0, 0, 0, 0, 0, 0, 0, 0, 0, 0, 0, 0, 0, 0, 0, 0, 0, 0, 0, 0, 0, 0, 0, 0, 0, 0, 0, 0, 0, 0, 0, 0, 0, 0, 0, 0, 0, 0, 0, 0, 0, 0, 0, 0, 0, 0, 0, 0, 0, 0, 0, 0, 0, 0, 0, 0, 0, 0, 0, 0, 0, 0, 0, 0, 0, 0, 0, 0, 0, 0, 0, 0, 0, 0, 0, 0, 0, 0, 0, 0, 0, 0, 0, 0, 0, 0, 0, 0, 0, 0, 0, 0, 0, 0, 0, 0, 0, 0, 0, 0, 0, 0, 0, 0, 0, 0, 0, 0, 0, 0, 0, 0, 0, 0, 0, 0, 0, 0, 0, 0, 0, 0, 0, 0, 0, 0, 0, 0, 0, 0, 0, 0, 0, 0, 0, 0, 0, 0, 0, 0, 0, 0, 0, 0, 0, 0, 0, 0, 0, 0, 0, 0, 0, 0, 0, 0, 0, 0, 0, 0, 0, 0, 0, 0, 0, 0, 0, 0, 0, 0, 0, 0, 0, 0, 0, 0, 0, 0, 0, 0, 0, 0, 0, 0, 0, 0, 0, 0, 0, 0, 0, 0, 0, 0, 0, 0, 0, 0, 0, 0, 0, 0, 0, 0, 0, 0, 0, 0, 0, 0, 0, 0, 0, 0, 0, 0, 0, 0, 0, 0, 0, 0, 0, 0, 0, 0, 0, 0, 0, 0, 0, 0, 0, 0, 0, 0, 0, 0, 0, 0, 0, 0, 0, 0, 0, 0, 0, 0, 0, 0, 0, 0, 0, 0, 0, 0, 0, 0, 0, 0, 0, 0, 0, 0, 0, 0, 0, 0, 0, 0, 0, 0, 0, 0, 0, 0, 0, 0, 0, 0, 0, 0, 0, 0, 0, 1, 1, 1, 1, 1, 1, 1, 1, 1, 1, 1, 1, 1, 1, 1, 1, 1, 1, 1, 1, 1, 1, 1, 1, 1, 1, 1, 1, 1, 1, 1, 1, 1, 1, 1, 1, 1, 1, 1, 1, 1, 1, 1, 1, 1, 1, 1, 1, 1, 1, 1, 1, 1, 1, 1, 1, 1, 1, 1, 1, 1, 1, 1, 1, 1, 1, 1, 1, 1, 1, 1, 1, 1, 1, 1, 1, 1, 1, 1, 1, 1, 1, 1, 1, 1, 1, 1, 1, 1, 1, 1, 1, 1, 1, 1, 1, 1, 1, 1, 1, 1, 1, 1, 1, 1, 1, 1, 1, 1, 1, 1, 1, 1, 1, 1, 1, 1, 1, 1, 1, 1, 1, 1, 1, 1, 1, 1, 1, 1, 1, 1, 1, 1, 1, 1, 1, 1, 1, 1, 1, 1, 1, 1]	0.319540314976114	248.0	Thromboxane-A synthase	SINGLE PROTEIN	Homo sapiens	Homo sapiens	0.2857142857142857	0.03980099502487562	0.9913644214162349	0.2561065877128053	0.2459132906894101
P24557	603	46	0.06521739130434782	557	0.007181328545780971	7.0	596.0	EOSINOPHILIA	9.081521739130435	0.011724643854991158	[1, 0, 0, 1, 0, 1, 1, 1, 0, 0, 0, 1, 1, 0, 0, 0, 0, 0, 0, 0, 0, 0, 0, 0, 0, 0, 0, 0, 0, 0, 0, 0, 0, 0, 0, 0, 0, 0, 0, 0, 0, 0, 0, 0, 0, 0, 0, 0, 0, 0, 0, 0, 0, 0, 0, 0, 0, 0, 0, 0, 0, 0, 0, 0, 0, 0, 0, 0, 0, 0, 0, 0, 0, 0, 0, 0, 0, 0, 0, 0, 0, 0, 0, 0, 0, 0, 0, 0, 0, 0, 0, 0, 0, 0, 0, 0, 0, 0, 0, 0, 0, 0, 0, 0, 0, 0, 0, 0, 0, 0, 0, 0, 0, 0, 0, 0, 0, 0, 0, 0, 0, 0, 0, 0, 0, 0, 0, 0, 0, 0, 0, 0, 0, 0, 0, 0, 0, 0, 0, 0, 0, 0, 0, 0, 0, 0, 0, 0, 0, 0, 0, 0, 0, 0, 0, 0, 0, 0, 0, 0, 0, 0, 0, 0, 0, 0, 0, 0, 0, 0, 0, 0, 0, 0, 0, 0, 0, 0, 0, 0, 0, 0, 0, 0, 0, 0, 0, 0, 0, 0, 0, 0, 0, 0, 0, 0, 0, 0, 0, 0, 0, 0, 0, 0, 0, 0, 0, 0, 0, 0, 0, 0, 0, 0, 0, 0, 0, 0, 0, 0, 0, 0, 0, 0, 0, 0, 0, 0, 0, 0, 0, 0, 0, 0, 0, 0, 0, 0, 0, 0, 0, 0, 0, 0, 0, 0, 0, 0, 0, 0, 0, 0, 0, 0, 0, 0, 0, 0, 0, 0, 0, 0, 0, 0, 0, 0, 0, 0, 0, 0, 0, 0, 0, 0, 0, 0, 0, 0, 0, 0, 0, 0, 0, 0, 0, 0, 0, 0, 0, 0, 0, 0, 0, 0, 0, 0, 0, 0, 0, 0, 0, 0, 0, 0, 0, 0, 0, 0, 0, 0, 0, 0, 0, 0, 0, 0, 0, 0, 0, 0, 0, 0, 0, 0, 0, 0, 0, 0, 0, 0, 0, 0, 0, 0, 0, 0, 0, 0, 0, 0, 0, 0, 0, 0, 0, 0, 0, 0, 0, 0, 0, 0, 0, 0, 0, 0, 0, 0, 0, 0, 0, 0, 0, 0, 0, 0, 0, 0, 0, 0, 0, 0, 0, 0, 0, 0, 0, 0, 0, 0, 0, 0, 0, 0, 0, 0, 0, 0, 0, 0, 0, 0, 0, 0, 0, 0, 0, 0, 0, 0, 0, 0, 0, 0, 0, 0, 0, 0, 0, 0, 0, 0, 0, 0, 0, 0, 0, 0, 0, 0, 0, 0, 0, 0, 0, 0, 0, 0, 0, 0, 0, 0, 0, 0, 0, 0, 0, 0, 0, 0, 0, 0, 0, 0, 0, 0, 0, 0, 0, 0, 0, 0, 0, 0, 0, 0, 0, 0, 0, 0, 0, 0, 0, 0, 0, 0, 0, 0, 0, 0, 0, 0, 0, 0, 0, 0, 0, 0, 0, 0, 0, 0, 0, 0, 0, 0, 0, 0, 0, 0, 0, 0, 0, 0, 0, 0, 0, 0, 0, 0, 0, 0, 0, 0, 0, 0, 0, 0, 0, 0, 0, 0, 0, 0, 0, 0, 0, 0, 0, 0, 0, 0, 0, 0, 0, 0, 0, 0, 0, 0, 0, 0, 0, 0, 0, 0, 0, 0, 0, 0, 0, 0, 0, 0, 0, 0, 0, 0, 0, 0, 0, 0, 0, 0, 0, 0, 0, 0, 0, 0, 0, 0, 0, 0, 0, 0, 0, 0, 0, 0, 0, 0, 0, 0, 0, 0, 0, 0, 0, 0, 0, 0, 0, 0, 0, 0, 0, 0, 0, 0, 0, 0, 0, 0, 0, 0, 0, 0, 0, 0, 0, 0, 0]	[1, 0, 0, 1, 1, 0, 0, 0, 0, 0, 1, 0, 1, 0, 0, 0, 0, 0, 0, 0, 0, 0, 0, 0, 0, 0, 0, 0, 1, 0, 0, 0, 0, 0, 0, 0, 0, 0, 0, 0, 0, 0, 0, 0, 0, 0, 0, 0, 0, 0, 0, 1, 0, 0, 0, 0, 0, 1, 0, 0, 0, 0, 1, 1, 0, 0, 0, 0, 1, 0, 0, 0, 0, 0, 0, 0, 0, 0, 0, 0, 0, 0, 0, 0, 0, 0, 0, 0, 0, 0, 0, 0, 0, 0, 0, 0, 0, 0, 0, 0, 0, 0, 0, 1, 0, 0, 0, 0, 0, 0, 0, 0, 0, 0, 0, 0, 0, 0, 0, 0, 0, 0, 0, 0, 0, 0, 0, 1, 0, 0, 0, 0, 0, 0, 0, 0, 0, 0, 0, 0, 0, 0, 0, 0, 0, 0, 0, 0, 0, 0, 0, 0, 0, 0, 0, 0, 0, 0, 0, 0, 0, 0, 0, 0, 0, 0, 0, 0, 0, 0, 0, 0, 0, 0, 0, 0, 0, 0, 0, 0, 0, 0, 0, 0, 0, 0, 0, 0, 0, 0, 1, 0, 0, 0, 0, 0, 0, 0, 0, 0, 0, 0, 0, 0, 0, 0, 0, 0, 1, 0, 1, 0, 0, 0, 0, 0, 0, 0, 0, 0, 1, 0, 0, 0, 0, 0, 0, 0, 0, 0, 0, 0, 0, 1, 0, 0, 1, 0, 0, 0, 0, 0, 0, 0, 0, 0, 0, 0, 0, 0, 0, 0, 0, 0, 0, 0, 0, 0, 1, 0, 0, 0, 0, 0, 0, 0, 0, 0, 0, 1, 0, 0, 0, 0, 0, 0, 1, 0, 0, 0, 0, 0, 0, 0, 0, 0, 0, 0, 0, 0, 0, 0, 0, 0, 0, 0, 0, 0, 0, 0, 0, 0, 1, 0, 0, 0, 0, 0, 0, 0, 0, 0, 0, 0, 0, 0, 0, 0, 0, 0, 0, 0, 0, 0, 0, 0, 0, 0, 0, 0, 0, 0, 0, 0, 0, 0, 0, 1, 0, 0, 0, 0, 0, 0, 0, 0, 0, 0, 0, 0, 0, 0, 0, 0, 0, 0, 0, 0, 1, 0, 1, 0, 0, 0, 0, 0, 0, 0, 1, 0, 0, 0, 0, 0, 0, 0, 0, 0, 0, 0, 0, 0, 0, 0, 0, 0, 0, 1, 0, 0, 0, 0, 0, 0, 0, 0, 0, 0, 0, 0, 0, 0, 0, 0, 0, 0, 0, 0, 0, 0, 0, 0, 0, 0, 0, 0, 0, 0, 0, 0, 0, 1, 1, 0, 1, 1, 0, 0, 0, 0, 0, 0, 0, 1, 1, 0, 0, 0, 1, 0, 0, 0, 0, 0, 0, 0, 0, 0, 1, 0, 0, 0, 0, 0, 0, 0, 0, 0, 0, 0, 0, 0, 0, 0, 0, 0, 0, 0, 0, 0, 0, 0, 1, 0, 0, 0, 0, 0, 0, 0, 0, 0, 0, 1, 0, 0, 0, 0, 0, 0, 0, 0, 0, 0, 0, 0, 0, 0, 0, 0, 0, 0, 0, 0, 0, 0, 1, 1, 0, 0, 0, 0, 0, 0, 1, 0, 1, 1, 0, 0, 0, 0, 0, 0, 0, 0, 0, 0, 0, 0, 0, 0, 0, 0, 0, 0, 0, 0, 0, 0, 0, 0, 0, 0, 0, 0, 0, 0, 0, 0, 0, 0, 0, 0, 0, 0, 0, 0, 0, 0, 0, 0, 0, 0, 0, 0, 0, 0, 0, 0, 0, 0, 0, 1, 0, 0, 0, 0, 0, 0, 0, 0, 0, 0, 0, 0, 0, 0, 0, 1, 0, 0, 0, 0, 0, 0, 0, 0, 0, 0, 1, 0, 0]	[1223, 2203, 6968, 8917, 17169, 17170, 17224, 17347, 20027, 21523, 47447, 88100, 88797, 255904, 419596, 674509, 374182, 35486, 62817, 150882, 517099, 32869, 94790, 140107, 77128, 1279, 675297, 57488, 15086, 418419, 3599, 16485, 417180, 431141, 27626, 56644, 16735, 88841, 445395, 12428, 7065, 105442, 443348, 61706, 32459, 313314, 91783, 1280, 418401, 61680, 675154, 27152, 316539, 444750, 1125, 1025553, 27648, 395607, 381693, 155045, 337366, 27647, 143284, 448986, 365538, 153342, 253571, 8873, 27347, 112480, 305519, 27185, 333157, 433015, 314587, 406787, 89526, 27072, 364693, 16450, 70674, 3345, 127755, 418414, 16308, 27639, 5582, 3859, 28331, 13758, 105252, 374052, 250908, 52087, 1592408, 16303, 119640, 111060, 393942, 419542, 429737, 43354, 31811, 1450253, 100157, 28976, 294107, 138037, 328137, 466350, 74284, 27780, 365284, 1114, 81683, 674961, 674551, 4730, 78303, 1712, 346895, 430124, 33679, 635, 368538, 11674, 2046, 75901, 405366, 66029, 16847, 418484, 2223, 8788, 158277, 78759, 67617, 70675, 405365, 36842, 88316, 2994, 139286, 421058, 371546, 13618, 26431, 316787, 54547, 152751, 2045, 12506, 31241, 68607, 77652, 8516, 563655, 2465, 236019, 675304, 1051118, 36662, 469763, 27609, 7725, 27629, 11002, 353011, 241, 29890, 557741, 598402, 674660, 419508, 86466, 33373, 27340, 134333, 51182, 336913, 581843, 14440, 581814, 86042, 2431, 315123, 445067, 112090, 117758, 165774, 558106, 14367, 641189, 27546, 588819, 453508, 18694, 182928, 125294, 50440, 6243, 77456, 390877, 94571, 558566, 555972, 1620, 5772, 191342, 675171, 84505, 76766, 8417, 1278, 403465, 442943, 591037, 721, 9097, 467361, 2261, 487711, 72873, 674357, 6216, 66311, 11005, 405364, 365281, 364859, 364745, 10840, 570147, 996, 21716, 208749, 16592, 229058, 12825, 77779, 42520, 1615, 148018, 921, 53623, 209224, 10389, 421208, 14126, 1672366, 454141, 6643, 3965, 178796, 65728, 85553, 16391, 187962, 27029, 2217, 99024, 77474, 21459, 4345, 27368, 139225, 421157, 12494, 8543, 11968, 97, 42013, 16656, 365248, 27112, 23522, 246, 146, 139014, 8062, 119288, 19737, 27370, 27341, 51056, 175447, 554892, 209007, 34197, 16505, 27229, 16581, 46727, 115, 11745, 11819, 2262, 419601, 419598, 369179, 33055, 266225, 1370, 34234, 37266, 3183, 16959, 30180, 34608, 26386, 4504, 68396, 77207, 15958, 13928, 12957, 33986, 384948, 408842, 27713, 624467, 139099, 7736, 573, 38727, 675188, 9495, 675090, 317124, 73548, 6902, 421066, 674584, 5975, 675144, 230659, 22873, 3012, 712273, 369464, 789, 619, 5985, 325239, 181939, 20496, 380567, 3730, 27912, 38833, 112655, 29637, 65415, 51042, 139210, 10898, 421089, 675307, 173, 1785, 93895, 1795, 13590, 21698, 27570, 62259, 675068, 675534, 4941, 16591, 374548, 147981, 504310, 386457, 110803, 49931, 27575, 5080, 510462, 6723, 1325, 88800, 67010, 381691, 418411, 142808, 421332, 341383, 15217, 73547, 17411, 139045, 560078, 27307, 179594, 70140, 134100, 675170, 394165, 26401, 27278, 2208, 674555, 297372, 1219, 32027, 1153672, 38898, 328201, 699395, 373985, 36864, 180329, 923, 194, 16510, 924, 5970, 577488, 1362, 96021, 23093, 5028, 83772, 686036, 2247, 132933, 56831, 7714, 1376044, 53616, 5528, 207, 583322, 485738, 255532, 107119, 2131, 60319, 358192, 259959, 222203, 397074, 334866, 1333, 134040, 675187, 410802, 1542343, 6914, 365189, 21697, 27111, 8531, 138562, 364520, 189203, 33060, 7501, 34094, 373970, 1354, 56432, 165474, 22528, 675138, 33664, 252155, 304903, 46726, 111185, 27624, 77459, 140117, 10358, 371655, 497230, 19915, 27308, 543, 29090, 430597, 83724, 378315, 45838, 84251, 1369608, 155006, 389011, 188196, 460466, 421350, 407549, 26465, 122170, 61682, 27576, 321707, 675152, 77085, 499179, 480746, 161281, 500520, 27251, 453570, 33202, 171587, 520664, 65494, 60401, 88739, 371745, 26280, 371561, 372385, 248669, 508828, 430642, 157330, 250328, 675703, 675239, 84624, 20881, 94091, 144940, 699372, 104846, 675163, 453536, 328601, 432232, 674816, 1369605, 445681, 397524, 182921, 57186, 675207, 469632, 1376042, 119498, 675150, 321696, 1377987, 453532, 630356, 1377257, 20346, 1449169, 164680, 244450, 418415, 4584, 374064, 650126, 1248736, 418421, 122901, 276734, 291960, 795654, 397873, 88232, 674404, 23199, 500007, 454084, 85305, 675289, 506444, 675286, 33469, 611591, 11305, 76538, 341382, 518263, 5797, 13048, 421317, 675173, 188707, 675285, 641256, 40542, 421326, 497330, 674321, 25760, 618203, 374008, 798263, 513323, 470033, 674611, 104574, 149095, 255373, 674967, 1037865, 675063]	[1223, 8917, 17170, 17224, 17347, 88100, 88797]	[0, 0, 0, 0, 0, 0, 0, 0, 0, 0, 0, 0, 0, 0, 0, 0, 0, 0, 0, 0, 0, 0, 0, 0, 0, 0, 0, 0, 0, 0, 0, 0, 0, 0, 0, 0, 0, 0, 0, 0, 0, 0, 0, 0, 0, 0, 0, 0, 0, 0, 0, 0, 0, 0, 0, 0, 0, 0, 0, 0, 0, 0, 0, 0, 0, 0, 0, 0, 0, 0, 0, 0, 0, 0, 0, 0, 0, 0, 0, 0, 0, 0, 0, 0, 0, 0, 0, 0, 0, 0, 0, 0, 0, 0, 0, 0, 0, 0, 0, 0, 0, 0, 0, 0, 0, 0, 0, 0, 0, 0, 0, 0, 0, 0, 0, 0, 0, 0, 0, 0, 0, 0, 0, 0, 0, 0, 0, 0, 0, 0, 0, 0, 0, 0, 0, 0, 0, 0, 0, 0, 0, 0, 0, 0, 0, 0, 0, 0, 0, 0, 0, 0, 0, 0, 0, 0, 0, 0, 0, 0, 0, 0, 0, 0, 0, 0, 0, 0, 0, 0, 0, 0, 0, 0, 0, 0, 0, 0, 0, 0, 0, 0, 0, 0, 0, 0, 0, 0, 0, 0, 0, 0, 0, 0, 0, 0, 0, 0, 0, 0, 0, 0, 0, 0, 0, 0, 0, 0, 0, 0, 0, 0, 0, 0, 0, 0, 0, 0, 0, 0, 0, 0, 0, 0, 0, 0, 0, 0, 0, 0, 0, 0, 0, 0, 0, 0, 0, 0, 0, 0, 0, 0, 0, 0, 0, 0, 0, 0, 0, 0, 0, 0, 0, 0, 0, 0, 0, 0, 0, 0, 0, 0, 0, 0, 0, 0, 0, 0, 0, 0, 0, 0, 0, 0, 0, 0, 0, 0, 0, 0, 0, 0, 0, 0, 0, 0, 0, 0, 0, 0, 0, 0, 0, 0, 0, 0, 0, 0, 0, 0, 0, 0, 0, 0, 0, 0, 0, 0, 0, 0, 0, 0, 0, 0, 0, 0, 0, 0, 0, 0, 0, 0, 0, 0, 0, 0, 0, 0, 0, 0, 0, 0, 0, 0, 0, 0, 0, 0, 0, 0, 0, 0, 0, 0, 0, 0, 0, 0, 0, 0, 0, 0, 0, 0, 0, 0, 0, 0, 0, 0, 0, 0, 0, 0, 0, 0, 0, 0, 0, 0, 0, 0, 0, 0, 0, 0, 0, 0, 0, 0, 0, 0, 0, 0, 0, 0, 0, 0, 0, 0, 0, 0, 0, 0, 0, 0, 0, 0, 0, 0, 0, 0, 0, 0, 0, 0, 0, 0, 0, 0, 0, 0, 0, 0, 0, 0, 0, 0, 0, 0, 0, 0, 0, 0, 0, 0, 0, 0, 0, 0, 0, 0, 0, 0, 0, 0, 0, 0, 0, 0, 0, 0, 0, 0, 0, 0, 0, 0, 0, 0, 0, 0, 0, 0, 0, 0, 0, 0, 0, 0, 1, 1, 1, 1, 1, 1, 1, 1, 1, 1, 1, 1, 1, 1, 1, 1, 1, 1, 1, 1, 1, 1, 1, 1, 1, 1, 1, 1, 1, 1, 1, 1, 1, 1, 1, 1, 1, 1, 1, 1, 1, 1, 1, 1, 1, 1, 1, 1, 1, 1, 1, 1, 1, 1, 1, 1, 1, 1, 1, 1, 1, 1, 1, 1, 1, 1, 1, 1, 1, 1, 1, 1, 1, 1, 1, 1, 1, 1, 1, 1, 1, 1, 1, 1, 1, 1, 1, 1, 1, 1, 1, 1, 1, 1, 1, 1, 1, 1, 1, 1, 1, 1, 1, 1, 1, 1, 1, 1, 1, 1, 1, 1, 1, 1, 1, 1, 1, 1, 1, 1, 1, 1, 1, 1, 1, 1, 1, 1, 1, 1, 1, 1, 1, 1, 1, 1, 1, 1, 1, 1, 1, 1, 1]	0.319540314976114	248.0	Thromboxane-A synthase	SINGLE PROTEIN	Homo sapiens	Homo sapiens	0.42857142857142855	0.07628524046434494	0.992818671454219	0.3813798409848679	0.3522861881070836
P24557	603	13	0.07692307692307693	590	0.010169491525423728	7.0	596.0	CALCINOSIS	7.564102564102564	0.14215820905178034	[1, 0, 0, 1, 0, 1, 1, 1, 0, 0, 0, 1, 1, 0, 0, 0, 0, 0, 0, 0, 0, 0, 0, 0, 0, 0, 0, 0, 0, 0, 0, 0, 0, 0, 0, 0, 0, 0, 0, 0, 0, 0, 0, 0, 0, 0, 0, 0, 0, 0, 0, 0, 0, 0, 0, 0, 0, 0, 0, 0, 0, 0, 0, 0, 0, 0, 0, 0, 0, 0, 0, 0, 0, 0, 0, 0, 0, 0, 0, 0, 0, 0, 0, 0, 0, 0, 0, 0, 0, 0, 0, 0, 0, 0, 0, 0, 0, 0, 0, 0, 0, 0, 0, 0, 0, 0, 0, 0, 0, 0, 0, 0, 0, 0, 0, 0, 0, 0, 0, 0, 0, 0, 0, 0, 0, 0, 0, 0, 0, 0, 0, 0, 0, 0, 0, 0, 0, 0, 0, 0, 0, 0, 0, 0, 0, 0, 0, 0, 0, 0, 0, 0, 0, 0, 0, 0, 0, 0, 0, 0, 0, 0, 0, 0, 0, 0, 0, 0, 0, 0, 0, 0, 0, 0, 0, 0, 0, 0, 0, 0, 0, 0, 0, 0, 0, 0, 0, 0, 0, 0, 0, 0, 0, 0, 0, 0, 0, 0, 0, 0, 0, 0, 0, 0, 0, 0, 0, 0, 0, 0, 0, 0, 0, 0, 0, 0, 0, 0, 0, 0, 0, 0, 0, 0, 0, 0, 0, 0, 0, 0, 0, 0, 0, 0, 0, 0, 0, 0, 0, 0, 0, 0, 0, 0, 0, 0, 0, 0, 0, 0, 0, 0, 0, 0, 0, 0, 0, 0, 0, 0, 0, 0, 0, 0, 0, 0, 0, 0, 0, 0, 0, 0, 0, 0, 0, 0, 0, 0, 0, 0, 0, 0, 0, 0, 0, 0, 0, 0, 0, 0, 0, 0, 0, 0, 0, 0, 0, 0, 0, 0, 0, 0, 0, 0, 0, 0, 0, 0, 0, 0, 0, 0, 0, 0, 0, 0, 0, 0, 0, 0, 0, 0, 0, 0, 0, 0, 0, 0, 0, 0, 0, 0, 0, 0, 0, 0, 0, 0, 0, 0, 0, 0, 0, 0, 0, 0, 0, 0, 0, 0, 0, 0, 0, 0, 0, 0, 0, 0, 0, 0, 0, 0, 0, 0, 0, 0, 0, 0, 0, 0, 0, 0, 0, 0, 0, 0, 0, 0, 0, 0, 0, 0, 0, 0, 0, 0, 0, 0, 0, 0, 0, 0, 0, 0, 0, 0, 0, 0, 0, 0, 0, 0, 0, 0, 0, 0, 0, 0, 0, 0, 0, 0, 0, 0, 0, 0, 0, 0, 0, 0, 0, 0, 0, 0, 0, 0, 0, 0, 0, 0, 0, 0, 0, 0, 0, 0, 0, 0, 0, 0, 0, 0, 0, 0, 0, 0, 0, 0, 0, 0, 0, 0, 0, 0, 0, 0, 0, 0, 0, 0, 0, 0, 0, 0, 0, 0, 0, 0, 0, 0, 0, 0, 0, 0, 0, 0, 0, 0, 0, 0, 0, 0, 0, 0, 0, 0, 0, 0, 0, 0, 0, 0, 0, 0, 0, 0, 0, 0, 0, 0, 0, 0, 0, 0, 0, 0, 0, 0, 0, 0, 0, 0, 0, 0, 0, 0, 0, 0, 0, 0, 0, 0, 0, 0, 0, 0, 0, 0, 0, 0, 0, 0, 0, 0, 0, 0, 0, 0, 0, 0, 0, 0, 0, 0, 0, 0, 0, 0, 0, 0, 0, 0, 0, 0, 0, 0, 0, 0, 0, 0, 0, 0, 0, 0, 0, 0, 0, 0, 0, 0, 0, 0, 0, 0, 0, 0, 0, 0, 0, 0, 0, 0, 0, 0, 0, 0, 0, 0, 0, 0, 0, 0, 0, 0, 0, 0, 0, 0, 0, 0, 0, 0, 0]	[0, 0, 0, 0, 0, 0, 0, 0, 0, 0, 0, 1, 0, 0, 0, 0, 0, 0, 0, 0, 0, 0, 0, 0, 0, 0, 0, 0, 0, 0, 0, 0, 0, 0, 0, 0, 0, 0, 0, 0, 0, 0, 1, 0, 0, 0, 0, 0, 0, 0, 0, 0, 0, 0, 0, 0, 0, 0, 0, 0, 0, 0, 0, 0, 0, 0, 0, 0, 0, 0, 0, 0, 0, 0, 0, 0, 0, 0, 0, 0, 0, 0, 0, 0, 0, 0, 0, 0, 0, 0, 0, 0, 0, 0, 0, 0, 0, 0, 0, 0, 1, 0, 0, 0, 0, 0, 0, 0, 0, 0, 0, 0, 0, 0, 0, 0, 0, 0, 0, 0, 0, 0, 0, 0, 0, 0, 0, 0, 0, 0, 0, 0, 0, 0, 0, 0, 0, 0, 0, 0, 0, 0, 0, 0, 0, 0, 0, 0, 0, 0, 0, 0, 0, 0, 0, 0, 0, 0, 0, 0, 0, 0, 0, 1, 0, 0, 0, 0, 0, 0, 0, 0, 0, 0, 0, 0, 0, 0, 0, 0, 0, 0, 0, 0, 0, 0, 0, 0, 0, 0, 0, 1, 0, 0, 0, 0, 0, 0, 0, 0, 0, 0, 0, 0, 0, 0, 0, 0, 0, 0, 0, 0, 0, 0, 0, 0, 0, 0, 0, 0, 0, 0, 0, 0, 0, 0, 0, 0, 0, 0, 0, 0, 0, 0, 0, 0, 0, 0, 0, 0, 0, 0, 0, 0, 0, 0, 0, 0, 0, 0, 0, 0, 0, 0, 0, 0, 0, 0, 0, 0, 0, 0, 0, 0, 0, 0, 0, 0, 0, 0, 0, 0, 0, 0, 0, 0, 0, 0, 0, 0, 0, 0, 0, 0, 0, 0, 0, 0, 0, 0, 0, 0, 0, 0, 0, 0, 0, 0, 1, 0, 0, 0, 0, 0, 0, 0, 0, 0, 0, 0, 0, 0, 0, 0, 0, 0, 0, 0, 0, 0, 0, 0, 0, 0, 0, 0, 0, 0, 0, 0, 0, 0, 0, 0, 0, 0, 0, 0, 0, 0, 0, 0, 0, 0, 0, 1, 0, 0, 0, 0, 0, 0, 0, 0, 0, 0, 0, 0, 0, 0, 0, 0, 0, 0, 0, 0, 0, 0, 0, 0, 0, 0, 0, 1, 0, 0, 1, 0, 0, 0, 0, 0, 0, 0, 0, 0, 0, 0, 0, 0, 0, 0, 0, 0, 0, 0, 0, 0, 0, 0, 0, 0, 0, 0, 0, 0, 0, 0, 0, 0, 0, 0, 0, 0, 0, 0, 0, 0, 0, 0, 0, 0, 0, 0, 0, 0, 0, 0, 0, 0, 1, 0, 0, 0, 0, 0, 0, 0, 0, 0, 0, 0, 0, 0, 0, 0, 0, 0, 0, 0, 0, 1, 0, 0, 0, 0, 0, 0, 0, 0, 0, 0, 0, 0, 0, 0, 0, 0, 0, 0, 0, 1, 0, 0, 0, 0, 0, 0, 0, 0, 0, 0, 0, 0, 0, 0, 0, 0, 0, 0, 0, 0, 0, 0, 0, 0, 0, 0, 0, 0, 0, 0, 0, 0, 0, 0, 0, 0, 0, 0, 1, 0, 0, 0, 0, 0, 0, 0, 0, 0, 0, 0, 0, 0, 0, 0, 0, 0, 0, 0, 0, 0, 0, 0, 0, 0, 0, 0, 0, 0, 0, 0, 0, 0, 0, 0, 0, 0, 0, 0, 0, 0, 0, 0, 0, 0, 0, 0, 0, 0, 0, 0, 0, 0, 0, 0, 0, 0, 0, 0, 0, 0, 0, 0, 0, 0, 0, 0, 0, 0, 0, 0, 0, 0, 0, 0, 0, 0, 0, 0, 0, 0, 0, 0, 0, 0, 0, 0, 0, 0, 0, 0, 0]	[1223, 2203, 6968, 8917, 17169, 17170, 17224, 17347, 20027, 21523, 47447, 88100, 88797, 255904, 419596, 674509, 374182, 35486, 62817, 150882, 517099, 32869, 94790, 140107, 77128, 1279, 675297, 57488, 15086, 418419, 3599, 16485, 417180, 431141, 27626, 56644, 16735, 88841, 445395, 12428, 7065, 105442, 443348, 61706, 32459, 313314, 91783, 1280, 418401, 61680, 675154, 27152, 316539, 444750, 1125, 1025553, 27648, 395607, 381693, 155045, 337366, 27647, 143284, 448986, 365538, 153342, 253571, 8873, 27347, 112480, 305519, 27185, 333157, 433015, 314587, 406787, 89526, 27072, 364693, 16450, 70674, 3345, 127755, 418414, 16308, 27639, 5582, 3859, 28331, 13758, 105252, 374052, 250908, 52087, 1592408, 16303, 119640, 111060, 393942, 419542, 429737, 43354, 31811, 1450253, 100157, 28976, 294107, 138037, 328137, 466350, 74284, 27780, 365284, 1114, 81683, 674961, 674551, 4730, 78303, 1712, 346895, 430124, 33679, 635, 368538, 11674, 2046, 75901, 405366, 66029, 16847, 418484, 2223, 8788, 158277, 78759, 67617, 70675, 405365, 36842, 88316, 2994, 139286, 421058, 371546, 13618, 26431, 316787, 54547, 152751, 2045, 12506, 31241, 68607, 77652, 8516, 563655, 2465, 236019, 675304, 1051118, 36662, 469763, 27609, 7725, 27629, 11002, 353011, 241, 29890, 557741, 598402, 674660, 419508, 86466, 33373, 27340, 134333, 51182, 336913, 581843, 14440, 581814, 86042, 2431, 315123, 445067, 112090, 117758, 165774, 558106, 14367, 641189, 27546, 588819, 453508, 18694, 182928, 125294, 50440, 6243, 77456, 390877, 94571, 558566, 555972, 1620, 5772, 191342, 675171, 84505, 76766, 8417, 1278, 403465, 442943, 591037, 721, 9097, 467361, 2261, 487711, 72873, 674357, 6216, 66311, 11005, 405364, 365281, 364859, 364745, 10840, 570147, 996, 21716, 208749, 16592, 229058, 12825, 77779, 42520, 1615, 148018, 921, 53623, 209224, 10389, 421208, 14126, 1672366, 454141, 6643, 3965, 178796, 65728, 85553, 16391, 187962, 27029, 2217, 99024, 77474, 21459, 4345, 27368, 139225, 421157, 12494, 8543, 11968, 97, 42013, 16656, 365248, 27112, 23522, 246, 146, 139014, 8062, 119288, 19737, 27370, 27341, 51056, 175447, 554892, 209007, 34197, 16505, 27229, 16581, 46727, 115, 11745, 11819, 2262, 419601, 419598, 369179, 33055, 266225, 1370, 34234, 37266, 3183, 16959, 30180, 34608, 26386, 4504, 68396, 77207, 15958, 13928, 12957, 33986, 384948, 408842, 27713, 624467, 139099, 7736, 573, 38727, 675188, 9495, 675090, 317124, 73548, 6902, 421066, 674584, 5975, 675144, 230659, 22873, 3012, 712273, 369464, 789, 619, 5985, 325239, 181939, 20496, 380567, 3730, 27912, 38833, 112655, 29637, 65415, 51042, 139210, 10898, 421089, 675307, 173, 1785, 93895, 1795, 13590, 21698, 27570, 62259, 675068, 675534, 4941, 16591, 374548, 147981, 504310, 386457, 110803, 49931, 27575, 5080, 510462, 6723, 1325, 88800, 67010, 381691, 418411, 142808, 421332, 341383, 15217, 73547, 17411, 139045, 560078, 27307, 179594, 70140, 134100, 675170, 394165, 26401, 27278, 2208, 674555, 297372, 1219, 32027, 1153672, 38898, 328201, 699395, 373985, 36864, 180329, 923, 194, 16510, 924, 5970, 577488, 1362, 96021, 23093, 5028, 83772, 686036, 2247, 132933, 56831, 7714, 1376044, 53616, 5528, 207, 583322, 485738, 255532, 107119, 2131, 60319, 358192, 259959, 222203, 397074, 334866, 1333, 134040, 675187, 410802, 1542343, 6914, 365189, 21697, 27111, 8531, 138562, 364520, 189203, 33060, 7501, 34094, 373970, 1354, 56432, 165474, 22528, 675138, 33664, 252155, 304903, 46726, 111185, 27624, 77459, 140117, 10358, 371655, 497230, 19915, 27308, 543, 29090, 430597, 83724, 378315, 45838, 84251, 1369608, 155006, 389011, 188196, 460466, 421350, 407549, 26465, 122170, 61682, 27576, 321707, 675152, 77085, 499179, 480746, 161281, 500520, 27251, 453570, 33202, 171587, 520664, 65494, 60401, 88739, 371745, 26280, 371561, 372385, 248669, 508828, 430642, 157330, 250328, 675703, 675239, 84624, 20881, 94091, 144940, 699372, 104846, 675163, 453536, 328601, 432232, 674816, 1369605, 445681, 397524, 182921, 57186, 675207, 469632, 1376042, 119498, 675150, 321696, 1377987, 453532, 630356, 1377257, 20346, 1449169, 164680, 244450, 418415, 4584, 374064, 650126, 1248736, 418421, 122901, 276734, 291960, 795654, 397873, 88232, 674404, 23199, 500007, 454084, 85305, 675289, 506444, 675286, 33469, 611591, 11305, 76538, 341382, 518263, 5797, 13048, 421317, 675173, 188707, 675285, 641256, 40542, 421326, 497330, 674321, 25760, 618203, 374008, 798263, 513323, 470033, 674611, 104574, 149095, 255373, 674967, 1037865, 675063]	[1223, 8917, 17170, 17224, 17347, 88100, 88797]	[0, 0, 0, 0, 0, 0, 0, 0, 0, 0, 0, 0, 0, 0, 0, 0, 0, 0, 0, 0, 0, 0, 0, 0, 0, 0, 0, 0, 0, 0, 0, 0, 0, 0, 0, 0, 0, 0, 0, 0, 0, 0, 0, 0, 0, 0, 0, 0, 0, 0, 0, 0, 0, 0, 0, 0, 0, 0, 0, 0, 0, 0, 0, 0, 0, 0, 0, 0, 0, 0, 0, 0, 0, 0, 0, 0, 0, 0, 0, 0, 0, 0, 0, 0, 0, 0, 0, 0, 0, 0, 0, 0, 0, 0, 0, 0, 0, 0, 0, 0, 0, 0, 0, 0, 0, 0, 0, 0, 0, 0, 0, 0, 0, 0, 0, 0, 0, 0, 0, 0, 0, 0, 0, 0, 0, 0, 0, 0, 0, 0, 0, 0, 0, 0, 0, 0, 0, 0, 0, 0, 0, 0, 0, 0, 0, 0, 0, 0, 0, 0, 0, 0, 0, 0, 0, 0, 0, 0, 0, 0, 0, 0, 0, 0, 0, 0, 0, 0, 0, 0, 0, 0, 0, 0, 0, 0, 0, 0, 0, 0, 0, 0, 0, 0, 0, 0, 0, 0, 0, 0, 0, 0, 0, 0, 0, 0, 0, 0, 0, 0, 0, 0, 0, 0, 0, 0, 0, 0, 0, 0, 0, 0, 0, 0, 0, 0, 0, 0, 0, 0, 0, 0, 0, 0, 0, 0, 0, 0, 0, 0, 0, 0, 0, 0, 0, 0, 0, 0, 0, 0, 0, 0, 0, 0, 0, 0, 0, 0, 0, 0, 0, 0, 0, 0, 0, 0, 0, 0, 0, 0, 0, 0, 0, 0, 0, 0, 0, 0, 0, 0, 0, 0, 0, 0, 0, 0, 0, 0, 0, 0, 0, 0, 0, 0, 0, 0, 0, 0, 0, 0, 0, 0, 0, 0, 0, 0, 0, 0, 0, 0, 0, 0, 0, 0, 0, 0, 0, 0, 0, 0, 0, 0, 0, 0, 0, 0, 0, 0, 0, 0, 0, 0, 0, 0, 0, 0, 0, 0, 0, 0, 0, 0, 0, 0, 0, 0, 0, 0, 0, 0, 0, 0, 0, 0, 0, 0, 0, 0, 0, 0, 0, 0, 0, 0, 0, 0, 0, 0, 0, 0, 0, 0, 0, 0, 0, 0, 0, 0, 0, 0, 0, 0, 0, 0, 0, 0, 0, 0, 0, 0, 0, 0, 0, 0, 0, 0, 0, 0, 0, 0, 0, 0, 0, 0, 0, 0, 0, 0, 0, 0, 0, 0, 0, 0, 0, 0, 0, 0, 0, 0, 0, 0, 0, 0, 0, 0, 0, 0, 0, 0, 0, 0, 0, 0, 0, 0, 0, 0, 0, 0, 0, 0, 0, 0, 0, 0, 0, 0, 0, 0, 0, 0, 0, 0, 0, 0, 0, 0, 0, 0, 0, 0, 0, 0, 0, 0, 0, 0, 0, 0, 1, 1, 1, 1, 1, 1, 1, 1, 1, 1, 1, 1, 1, 1, 1, 1, 1, 1, 1, 1, 1, 1, 1, 1, 1, 1, 1, 1, 1, 1, 1, 1, 1, 1, 1, 1, 1, 1, 1, 1, 1, 1, 1, 1, 1, 1, 1, 1, 1, 1, 1, 1, 1, 1, 1, 1, 1, 1, 1, 1, 1, 1, 1, 1, 1, 1, 1, 1, 1, 1, 1, 1, 1, 1, 1, 1, 1, 1, 1, 1, 1, 1, 1, 1, 1, 1, 1, 1, 1, 1, 1, 1, 1, 1, 1, 1, 1, 1, 1, 1, 1, 1, 1, 1, 1, 1, 1, 1, 1, 1, 1, 1, 1, 1, 1, 1, 1, 1, 1, 1, 1, 1, 1, 1, 1, 1, 1, 1, 1, 1, 1, 1, 1, 1, 1, 1, 1, 1, 1, 1, 1, 1, 1]	0.319540314976114	248.0	Thromboxane-A synthase	SINGLE PROTEIN	Homo sapiens	Homo sapiens	0.14285714285714285	0.02155887230514096	0.9898305084745763	0.12397094430992736	0.12129827055200189
P24557	603	7	0.14285714285714285	596	0.010067114093959731	7.0	596.0	MENINGOMYELOCELE	14.190476190476188	0.07886411886101054	[1, 0, 0, 1, 0, 1, 1, 1, 0, 0, 0, 1, 1, 0, 0, 0, 0, 0, 0, 0, 0, 0, 0, 0, 0, 0, 0, 0, 0, 0, 0, 0, 0, 0, 0, 0, 0, 0, 0, 0, 0, 0, 0, 0, 0, 0, 0, 0, 0, 0, 0, 0, 0, 0, 0, 0, 0, 0, 0, 0, 0, 0, 0, 0, 0, 0, 0, 0, 0, 0, 0, 0, 0, 0, 0, 0, 0, 0, 0, 0, 0, 0, 0, 0, 0, 0, 0, 0, 0, 0, 0, 0, 0, 0, 0, 0, 0, 0, 0, 0, 0, 0, 0, 0, 0, 0, 0, 0, 0, 0, 0, 0, 0, 0, 0, 0, 0, 0, 0, 0, 0, 0, 0, 0, 0, 0, 0, 0, 0, 0, 0, 0, 0, 0, 0, 0, 0, 0, 0, 0, 0, 0, 0, 0, 0, 0, 0, 0, 0, 0, 0, 0, 0, 0, 0, 0, 0, 0, 0, 0, 0, 0, 0, 0, 0, 0, 0, 0, 0, 0, 0, 0, 0, 0, 0, 0, 0, 0, 0, 0, 0, 0, 0, 0, 0, 0, 0, 0, 0, 0, 0, 0, 0, 0, 0, 0, 0, 0, 0, 0, 0, 0, 0, 0, 0, 0, 0, 0, 0, 0, 0, 0, 0, 0, 0, 0, 0, 0, 0, 0, 0, 0, 0, 0, 0, 0, 0, 0, 0, 0, 0, 0, 0, 0, 0, 0, 0, 0, 0, 0, 0, 0, 0, 0, 0, 0, 0, 0, 0, 0, 0, 0, 0, 0, 0, 0, 0, 0, 0, 0, 0, 0, 0, 0, 0, 0, 0, 0, 0, 0, 0, 0, 0, 0, 0, 0, 0, 0, 0, 0, 0, 0, 0, 0, 0, 0, 0, 0, 0, 0, 0, 0, 0, 0, 0, 0, 0, 0, 0, 0, 0, 0, 0, 0, 0, 0, 0, 0, 0, 0, 0, 0, 0, 0, 0, 0, 0, 0, 0, 0, 0, 0, 0, 0, 0, 0, 0, 0, 0, 0, 0, 0, 0, 0, 0, 0, 0, 0, 0, 0, 0, 0, 0, 0, 0, 0, 0, 0, 0, 0, 0, 0, 0, 0, 0, 0, 0, 0, 0, 0, 0, 0, 0, 0, 0, 0, 0, 0, 0, 0, 0, 0, 0, 0, 0, 0, 0, 0, 0, 0, 0, 0, 0, 0, 0, 0, 0, 0, 0, 0, 0, 0, 0, 0, 0, 0, 0, 0, 0, 0, 0, 0, 0, 0, 0, 0, 0, 0, 0, 0, 0, 0, 0, 0, 0, 0, 0, 0, 0, 0, 0, 0, 0, 0, 0, 0, 0, 0, 0, 0, 0, 0, 0, 0, 0, 0, 0, 0, 0, 0, 0, 0, 0, 0, 0, 0, 0, 0, 0, 0, 0, 0, 0, 0, 0, 0, 0, 0, 0, 0, 0, 0, 0, 0, 0, 0, 0, 0, 0, 0, 0, 0, 0, 0, 0, 0, 0, 0, 0, 0, 0, 0, 0, 0, 0, 0, 0, 0, 0, 0, 0, 0, 0, 0, 0, 0, 0, 0, 0, 0, 0, 0, 0, 0, 0, 0, 0, 0, 0, 0, 0, 0, 0, 0, 0, 0, 0, 0, 0, 0, 0, 0, 0, 0, 0, 0, 0, 0, 0, 0, 0, 0, 0, 0, 0, 0, 0, 0, 0, 0, 0, 0, 0, 0, 0, 0, 0, 0, 0, 0, 0, 0, 0, 0, 0, 0, 0, 0, 0, 0, 0, 0, 0, 0, 0, 0, 0, 0, 0, 0, 0, 0, 0, 0, 0, 0, 0, 0, 0, 0, 0, 0, 0, 0, 0, 0, 0, 0, 0, 0, 0, 0, 0, 0, 0, 0, 0, 0, 0, 0, 0, 0, 0]	[0, 0, 0, 0, 0, 0, 0, 0, 0, 0, 0, 1, 0, 0, 0, 0, 0, 0, 0, 0, 0, 0, 0, 0, 0, 0, 0, 0, 1, 0, 0, 0, 0, 0, 0, 0, 0, 0, 0, 0, 0, 0, 0, 0, 0, 0, 0, 0, 0, 0, 0, 0, 0, 0, 0, 0, 0, 0, 0, 0, 0, 0, 0, 0, 0, 0, 0, 0, 0, 0, 0, 0, 0, 0, 0, 0, 0, 0, 0, 0, 0, 0, 0, 0, 0, 0, 0, 0, 0, 0, 0, 0, 0, 0, 0, 0, 0, 0, 0, 0, 0, 0, 0, 0, 0, 0, 0, 0, 0, 0, 0, 0, 0, 0, 0, 0, 0, 0, 0, 0, 0, 0, 0, 0, 0, 0, 0, 0, 0, 0, 0, 0, 0, 0, 0, 0, 0, 0, 0, 0, 0, 0, 0, 0, 0, 0, 0, 0, 0, 0, 0, 0, 0, 0, 0, 0, 0, 0, 0, 0, 0, 0, 0, 0, 0, 0, 0, 0, 0, 0, 0, 0, 0, 0, 0, 0, 0, 0, 0, 0, 0, 0, 0, 0, 0, 0, 0, 0, 0, 0, 0, 0, 0, 0, 0, 0, 0, 0, 0, 0, 0, 0, 0, 0, 0, 0, 0, 0, 0, 0, 0, 0, 0, 0, 0, 0, 0, 0, 0, 0, 0, 0, 0, 0, 0, 0, 0, 0, 0, 0, 0, 0, 0, 0, 0, 0, 0, 0, 0, 0, 0, 0, 0, 0, 0, 0, 0, 0, 0, 0, 0, 1, 0, 0, 0, 0, 0, 0, 0, 0, 0, 0, 0, 0, 0, 0, 0, 0, 0, 0, 0, 0, 0, 0, 0, 0, 0, 0, 0, 0, 0, 0, 0, 0, 0, 0, 0, 0, 0, 0, 0, 0, 0, 0, 0, 0, 0, 0, 0, 0, 0, 0, 0, 0, 0, 0, 0, 0, 0, 0, 0, 0, 0, 0, 0, 0, 0, 0, 0, 0, 0, 0, 0, 0, 1, 0, 0, 0, 0, 0, 0, 0, 0, 0, 0, 0, 0, 0, 0, 0, 0, 0, 0, 0, 0, 0, 0, 0, 0, 0, 0, 0, 0, 0, 0, 0, 0, 0, 0, 0, 0, 0, 0, 0, 0, 0, 0, 0, 0, 0, 0, 0, 0, 0, 0, 0, 0, 0, 0, 0, 0, 0, 0, 0, 0, 0, 0, 0, 1, 0, 0, 0, 0, 1, 0, 0, 0, 0, 0, 0, 1, 0, 0, 0, 0, 0, 0, 0, 0, 0, 0, 0, 0, 0, 0, 0, 0, 0, 0, 0, 0, 0, 0, 0, 0, 0, 0, 0, 0, 0, 0, 0, 0, 0, 0, 0, 0, 0, 0, 0, 0, 0, 0, 0, 0, 0, 0, 0, 0, 0, 0, 0, 0, 0, 0, 0, 0, 0, 0, 0, 0, 0, 0, 0, 0, 0, 0, 0, 0, 0, 0, 0, 0, 0, 0, 0, 0, 0, 0, 0, 0, 0, 0, 0, 0, 0, 0, 0, 0, 0, 0, 0, 0, 0, 0, 0, 0, 0, 0, 0, 0, 0, 0, 0, 0, 0, 0, 0, 0, 0, 0, 0, 0, 0, 0, 0, 0, 0, 0, 0, 0, 0, 0, 0, 0, 0, 0, 0, 0, 0, 0, 0, 0, 0, 0, 0, 0, 0, 0, 0, 0, 0, 0, 0, 0, 0, 0, 0, 0, 0, 0, 0, 0, 0, 0, 0, 0, 0, 0, 0, 0, 0, 0, 0, 0, 0, 0, 0, 0, 0, 0, 0, 0, 0, 0, 0, 0, 0, 0, 0, 0, 0, 0, 0, 0, 0, 0, 0, 0, 0, 0, 0, 0, 0, 0, 0, 0, 0, 0, 0, 0, 0, 0]	[1223, 2203, 6968, 8917, 17169, 17170, 17224, 17347, 20027, 21523, 47447, 88100, 88797, 255904, 419596, 674509, 374182, 35486, 62817, 150882, 517099, 32869, 94790, 140107, 77128, 1279, 675297, 57488, 15086, 418419, 3599, 16485, 417180, 431141, 27626, 56644, 16735, 88841, 445395, 12428, 7065, 105442, 443348, 61706, 32459, 313314, 91783, 1280, 418401, 61680, 675154, 27152, 316539, 444750, 1125, 1025553, 27648, 395607, 381693, 155045, 337366, 27647, 143284, 448986, 365538, 153342, 253571, 8873, 27347, 112480, 305519, 27185, 333157, 433015, 314587, 406787, 89526, 27072, 364693, 16450, 70674, 3345, 127755, 418414, 16308, 27639, 5582, 3859, 28331, 13758, 105252, 374052, 250908, 52087, 1592408, 16303, 119640, 111060, 393942, 419542, 429737, 43354, 31811, 1450253, 100157, 28976, 294107, 138037, 328137, 466350, 74284, 27780, 365284, 1114, 81683, 674961, 674551, 4730, 78303, 1712, 346895, 430124, 33679, 635, 368538, 11674, 2046, 75901, 405366, 66029, 16847, 418484, 2223, 8788, 158277, 78759, 67617, 70675, 405365, 36842, 88316, 2994, 139286, 421058, 371546, 13618, 26431, 316787, 54547, 152751, 2045, 12506, 31241, 68607, 77652, 8516, 563655, 2465, 236019, 675304, 1051118, 36662, 469763, 27609, 7725, 27629, 11002, 353011, 241, 29890, 557741, 598402, 674660, 419508, 86466, 33373, 27340, 134333, 51182, 336913, 581843, 14440, 581814, 86042, 2431, 315123, 445067, 112090, 117758, 165774, 558106, 14367, 641189, 27546, 588819, 453508, 18694, 182928, 125294, 50440, 6243, 77456, 390877, 94571, 558566, 555972, 1620, 5772, 191342, 675171, 84505, 76766, 8417, 1278, 403465, 442943, 591037, 721, 9097, 467361, 2261, 487711, 72873, 674357, 6216, 66311, 11005, 405364, 365281, 364859, 364745, 10840, 570147, 996, 21716, 208749, 16592, 229058, 12825, 77779, 42520, 1615, 148018, 921, 53623, 209224, 10389, 421208, 14126, 1672366, 454141, 6643, 3965, 178796, 65728, 85553, 16391, 187962, 27029, 2217, 99024, 77474, 21459, 4345, 27368, 139225, 421157, 12494, 8543, 11968, 97, 42013, 16656, 365248, 27112, 23522, 246, 146, 139014, 8062, 119288, 19737, 27370, 27341, 51056, 175447, 554892, 209007, 34197, 16505, 27229, 16581, 46727, 115, 11745, 11819, 2262, 419601, 419598, 369179, 33055, 266225, 1370, 34234, 37266, 3183, 16959, 30180, 34608, 26386, 4504, 68396, 77207, 15958, 13928, 12957, 33986, 384948, 408842, 27713, 624467, 139099, 7736, 573, 38727, 675188, 9495, 675090, 317124, 73548, 6902, 421066, 674584, 5975, 675144, 230659, 22873, 3012, 712273, 369464, 789, 619, 5985, 325239, 181939, 20496, 380567, 3730, 27912, 38833, 112655, 29637, 65415, 51042, 139210, 10898, 421089, 675307, 173, 1785, 93895, 1795, 13590, 21698, 27570, 62259, 675068, 675534, 4941, 16591, 374548, 147981, 504310, 386457, 110803, 49931, 27575, 5080, 510462, 6723, 1325, 88800, 67010, 381691, 418411, 142808, 421332, 341383, 15217, 73547, 17411, 139045, 560078, 27307, 179594, 70140, 134100, 675170, 394165, 26401, 27278, 2208, 674555, 297372, 1219, 32027, 1153672, 38898, 328201, 699395, 373985, 36864, 180329, 923, 194, 16510, 924, 5970, 577488, 1362, 96021, 23093, 5028, 83772, 686036, 2247, 132933, 56831, 7714, 1376044, 53616, 5528, 207, 583322, 485738, 255532, 107119, 2131, 60319, 358192, 259959, 222203, 397074, 334866, 1333, 134040, 675187, 410802, 1542343, 6914, 365189, 21697, 27111, 8531, 138562, 364520, 189203, 33060, 7501, 34094, 373970, 1354, 56432, 165474, 22528, 675138, 33664, 252155, 304903, 46726, 111185, 27624, 77459, 140117, 10358, 371655, 497230, 19915, 27308, 543, 29090, 430597, 83724, 378315, 45838, 84251, 1369608, 155006, 389011, 188196, 460466, 421350, 407549, 26465, 122170, 61682, 27576, 321707, 675152, 77085, 499179, 480746, 161281, 500520, 27251, 453570, 33202, 171587, 520664, 65494, 60401, 88739, 371745, 26280, 371561, 372385, 248669, 508828, 430642, 157330, 250328, 675703, 675239, 84624, 20881, 94091, 144940, 699372, 104846, 675163, 453536, 328601, 432232, 674816, 1369605, 445681, 397524, 182921, 57186, 675207, 469632, 1376042, 119498, 675150, 321696, 1377987, 453532, 630356, 1377257, 20346, 1449169, 164680, 244450, 418415, 4584, 374064, 650126, 1248736, 418421, 122901, 276734, 291960, 795654, 397873, 88232, 674404, 23199, 500007, 454084, 85305, 675289, 506444, 675286, 33469, 611591, 11305, 76538, 341382, 518263, 5797, 13048, 421317, 675173, 188707, 675285, 641256, 40542, 421326, 497330, 674321, 25760, 618203, 374008, 798263, 513323, 470033, 674611, 104574, 149095, 255373, 674967, 1037865, 675063]	[1223, 8917, 17170, 17224, 17347, 88100, 88797]	[0, 0, 0, 0, 0, 0, 0, 0, 0, 0, 0, 0, 0, 0, 0, 0, 0, 0, 0, 0, 0, 0, 0, 0, 0, 0, 0, 0, 0, 0, 0, 0, 0, 0, 0, 0, 0, 0, 0, 0, 0, 0, 0, 0, 0, 0, 0, 0, 0, 0, 0, 0, 0, 0, 0, 0, 0, 0, 0, 0, 0, 0, 0, 0, 0, 0, 0, 0, 0, 0, 0, 0, 0, 0, 0, 0, 0, 0, 0, 0, 0, 0, 0, 0, 0, 0, 0, 0, 0, 0, 0, 0, 0, 0, 0, 0, 0, 0, 0, 0, 0, 0, 0, 0, 0, 0, 0, 0, 0, 0, 0, 0, 0, 0, 0, 0, 0, 0, 0, 0, 0, 0, 0, 0, 0, 0, 0, 0, 0, 0, 0, 0, 0, 0, 0, 0, 0, 0, 0, 0, 0, 0, 0, 0, 0, 0, 0, 0, 0, 0, 0, 0, 0, 0, 0, 0, 0, 0, 0, 0, 0, 0, 0, 0, 0, 0, 0, 0, 0, 0, 0, 0, 0, 0, 0, 0, 0, 0, 0, 0, 0, 0, 0, 0, 0, 0, 0, 0, 0, 0, 0, 0, 0, 0, 0, 0, 0, 0, 0, 0, 0, 0, 0, 0, 0, 0, 0, 0, 0, 0, 0, 0, 0, 0, 0, 0, 0, 0, 0, 0, 0, 0, 0, 0, 0, 0, 0, 0, 0, 0, 0, 0, 0, 0, 0, 0, 0, 0, 0, 0, 0, 0, 0, 0, 0, 0, 0, 0, 0, 0, 0, 0, 0, 0, 0, 0, 0, 0, 0, 0, 0, 0, 0, 0, 0, 0, 0, 0, 0, 0, 0, 0, 0, 0, 0, 0, 0, 0, 0, 0, 0, 0, 0, 0, 0, 0, 0, 0, 0, 0, 0, 0, 0, 0, 0, 0, 0, 0, 0, 0, 0, 0, 0, 0, 0, 0, 0, 0, 0, 0, 0, 0, 0, 0, 0, 0, 0, 0, 0, 0, 0, 0, 0, 0, 0, 0, 0, 0, 0, 0, 0, 0, 0, 0, 0, 0, 0, 0, 0, 0, 0, 0, 0, 0, 0, 0, 0, 0, 0, 0, 0, 0, 0, 0, 0, 0, 0, 0, 0, 0, 0, 0, 0, 0, 0, 0, 0, 0, 0, 0, 0, 0, 0, 0, 0, 0, 0, 0, 0, 0, 0, 0, 0, 0, 0, 0, 0, 0, 0, 0, 0, 0, 0, 0, 0, 0, 0, 0, 0, 0, 0, 0, 0, 0, 0, 0, 0, 0, 0, 0, 0, 0, 0, 0, 0, 0, 0, 0, 0, 0, 0, 0, 0, 0, 0, 0, 0, 0, 0, 0, 0, 0, 0, 0, 0, 0, 0, 0, 0, 0, 0, 0, 0, 0, 0, 0, 0, 0, 0, 0, 0, 0, 0, 0, 0, 0, 0, 0, 0, 0, 1, 1, 1, 1, 1, 1, 1, 1, 1, 1, 1, 1, 1, 1, 1, 1, 1, 1, 1, 1, 1, 1, 1, 1, 1, 1, 1, 1, 1, 1, 1, 1, 1, 1, 1, 1, 1, 1, 1, 1, 1, 1, 1, 1, 1, 1, 1, 1, 1, 1, 1, 1, 1, 1, 1, 1, 1, 1, 1, 1, 1, 1, 1, 1, 1, 1, 1, 1, 1, 1, 1, 1, 1, 1, 1, 1, 1, 1, 1, 1, 1, 1, 1, 1, 1, 1, 1, 1, 1, 1, 1, 1, 1, 1, 1, 1, 1, 1, 1, 1, 1, 1, 1, 1, 1, 1, 1, 1, 1, 1, 1, 1, 1, 1, 1, 1, 1, 1, 1, 1, 1, 1, 1, 1, 1, 1, 1, 1, 1, 1, 1, 1, 1, 1, 1, 1, 1, 1, 1, 1, 1, 1, 1]	0.319540314976114	248.0	Thromboxane-A synthase	SINGLE PROTEIN	Homo sapiens	Homo sapiens	0.14285714285714285	0.011608623548922056	0.9899328859060402	0.1327900287631831	0.1312485193082208
P24557	603	20	0.05	583	0.010291595197255577	7.0	596.0	EXTRASYSTOLES	4.858333333333333	0.2112560929845903	[1, 0, 0, 1, 0, 1, 1, 1, 0, 0, 0, 1, 1, 0, 0, 0, 0, 0, 0, 0, 0, 0, 0, 0, 0, 0, 0, 0, 0, 0, 0, 0, 0, 0, 0, 0, 0, 0, 0, 0, 0, 0, 0, 0, 0, 0, 0, 0, 0, 0, 0, 0, 0, 0, 0, 0, 0, 0, 0, 0, 0, 0, 0, 0, 0, 0, 0, 0, 0, 0, 0, 0, 0, 0, 0, 0, 0, 0, 0, 0, 0, 0, 0, 0, 0, 0, 0, 0, 0, 0, 0, 0, 0, 0, 0, 0, 0, 0, 0, 0, 0, 0, 0, 0, 0, 0, 0, 0, 0, 0, 0, 0, 0, 0, 0, 0, 0, 0, 0, 0, 0, 0, 0, 0, 0, 0, 0, 0, 0, 0, 0, 0, 0, 0, 0, 0, 0, 0, 0, 0, 0, 0, 0, 0, 0, 0, 0, 0, 0, 0, 0, 0, 0, 0, 0, 0, 0, 0, 0, 0, 0, 0, 0, 0, 0, 0, 0, 0, 0, 0, 0, 0, 0, 0, 0, 0, 0, 0, 0, 0, 0, 0, 0, 0, 0, 0, 0, 0, 0, 0, 0, 0, 0, 0, 0, 0, 0, 0, 0, 0, 0, 0, 0, 0, 0, 0, 0, 0, 0, 0, 0, 0, 0, 0, 0, 0, 0, 0, 0, 0, 0, 0, 0, 0, 0, 0, 0, 0, 0, 0, 0, 0, 0, 0, 0, 0, 0, 0, 0, 0, 0, 0, 0, 0, 0, 0, 0, 0, 0, 0, 0, 0, 0, 0, 0, 0, 0, 0, 0, 0, 0, 0, 0, 0, 0, 0, 0, 0, 0, 0, 0, 0, 0, 0, 0, 0, 0, 0, 0, 0, 0, 0, 0, 0, 0, 0, 0, 0, 0, 0, 0, 0, 0, 0, 0, 0, 0, 0, 0, 0, 0, 0, 0, 0, 0, 0, 0, 0, 0, 0, 0, 0, 0, 0, 0, 0, 0, 0, 0, 0, 0, 0, 0, 0, 0, 0, 0, 0, 0, 0, 0, 0, 0, 0, 0, 0, 0, 0, 0, 0, 0, 0, 0, 0, 0, 0, 0, 0, 0, 0, 0, 0, 0, 0, 0, 0, 0, 0, 0, 0, 0, 0, 0, 0, 0, 0, 0, 0, 0, 0, 0, 0, 0, 0, 0, 0, 0, 0, 0, 0, 0, 0, 0, 0, 0, 0, 0, 0, 0, 0, 0, 0, 0, 0, 0, 0, 0, 0, 0, 0, 0, 0, 0, 0, 0, 0, 0, 0, 0, 0, 0, 0, 0, 0, 0, 0, 0, 0, 0, 0, 0, 0, 0, 0, 0, 0, 0, 0, 0, 0, 0, 0, 0, 0, 0, 0, 0, 0, 0, 0, 0, 0, 0, 0, 0, 0, 0, 0, 0, 0, 0, 0, 0, 0, 0, 0, 0, 0, 0, 0, 0, 0, 0, 0, 0, 0, 0, 0, 0, 0, 0, 0, 0, 0, 0, 0, 0, 0, 0, 0, 0, 0, 0, 0, 0, 0, 0, 0, 0, 0, 0, 0, 0, 0, 0, 0, 0, 0, 0, 0, 0, 0, 0, 0, 0, 0, 0, 0, 0, 0, 0, 0, 0, 0, 0, 0, 0, 0, 0, 0, 0, 0, 0, 0, 0, 0, 0, 0, 0, 0, 0, 0, 0, 0, 0, 0, 0, 0, 0, 0, 0, 0, 0, 0, 0, 0, 0, 0, 0, 0, 0, 0, 0, 0, 0, 0, 0, 0, 0, 0, 0, 0, 0, 0, 0, 0, 0, 0, 0, 0, 0, 0, 0, 0, 0, 0, 0, 0, 0, 0, 0, 0, 0, 0, 0, 0, 0, 0, 0, 0, 0, 0, 0, 0, 0, 0, 0, 0, 0, 0, 0, 0, 0]	[0, 0, 0, 0, 0, 0, 0, 0, 0, 0, 0, 1, 0, 0, 0, 0, 0, 0, 0, 0, 0, 0, 0, 0, 0, 0, 0, 0, 0, 0, 0, 0, 0, 0, 0, 0, 0, 0, 0, 0, 0, 0, 0, 0, 0, 0, 0, 0, 0, 0, 0, 0, 0, 0, 0, 0, 0, 0, 0, 0, 0, 0, 0, 0, 0, 0, 0, 0, 0, 0, 0, 0, 0, 0, 0, 0, 0, 0, 0, 0, 0, 1, 0, 0, 0, 0, 0, 0, 0, 0, 0, 0, 0, 0, 0, 0, 0, 0, 0, 0, 0, 0, 0, 0, 0, 0, 0, 0, 0, 0, 0, 0, 0, 0, 0, 0, 0, 0, 0, 0, 0, 0, 0, 0, 0, 0, 0, 0, 0, 0, 0, 0, 0, 0, 0, 0, 0, 0, 1, 0, 0, 1, 0, 0, 0, 0, 0, 0, 0, 0, 0, 0, 0, 0, 0, 0, 0, 0, 0, 0, 0, 0, 0, 0, 0, 0, 0, 0, 1, 0, 0, 0, 0, 0, 0, 0, 0, 0, 0, 0, 0, 0, 0, 0, 0, 0, 0, 0, 0, 0, 0, 0, 0, 0, 0, 0, 0, 0, 0, 0, 0, 0, 0, 0, 0, 1, 0, 0, 0, 0, 0, 0, 0, 0, 0, 0, 0, 0, 0, 0, 0, 0, 0, 0, 0, 0, 0, 0, 0, 0, 0, 0, 0, 0, 0, 0, 0, 0, 0, 0, 0, 0, 0, 0, 0, 0, 0, 0, 0, 0, 0, 0, 0, 0, 0, 0, 0, 0, 0, 0, 0, 0, 0, 0, 0, 0, 0, 0, 0, 0, 0, 0, 0, 0, 1, 0, 0, 0, 0, 0, 0, 0, 0, 0, 0, 0, 0, 0, 0, 0, 0, 0, 0, 0, 0, 0, 0, 0, 0, 0, 0, 0, 0, 0, 0, 1, 0, 0, 0, 0, 0, 0, 0, 0, 0, 0, 0, 0, 0, 0, 0, 0, 0, 0, 0, 0, 0, 0, 0, 0, 0, 0, 0, 0, 0, 0, 0, 0, 0, 0, 0, 0, 0, 0, 0, 0, 0, 0, 0, 0, 0, 0, 0, 0, 0, 0, 0, 0, 0, 0, 0, 0, 0, 0, 1, 0, 0, 0, 0, 0, 0, 0, 0, 0, 0, 0, 0, 0, 0, 1, 0, 0, 0, 0, 0, 0, 0, 0, 0, 0, 0, 0, 0, 0, 0, 1, 0, 1, 0, 0, 0, 0, 0, 0, 1, 0, 0, 0, 0, 0, 0, 0, 0, 0, 0, 0, 0, 0, 0, 0, 0, 0, 0, 0, 0, 0, 0, 0, 0, 0, 0, 1, 0, 0, 1, 0, 0, 0, 0, 0, 0, 0, 0, 0, 0, 0, 0, 1, 0, 0, 0, 1, 0, 0, 0, 0, 0, 0, 0, 0, 0, 0, 0, 0, 0, 0, 0, 0, 0, 0, 0, 0, 0, 0, 0, 0, 0, 0, 0, 0, 0, 0, 0, 0, 0, 0, 0, 0, 0, 0, 0, 0, 0, 0, 0, 0, 1, 0, 0, 0, 0, 1, 0, 0, 0, 0, 0, 0, 0, 0, 0, 0, 0, 0, 0, 0, 0, 0, 0, 0, 0, 0, 0, 0, 0, 0, 1, 0, 0, 0, 0, 0, 0, 0, 0, 0, 0, 0, 0, 0, 0, 0, 0, 0, 0, 0, 0, 0, 0, 0, 0, 0, 0, 0, 0, 0, 0, 0, 0, 0, 0, 0, 0, 0, 0, 0, 0, 0, 0, 0, 0, 0, 0, 0, 0, 0, 0, 0, 0, 0, 0, 0, 0, 0, 0, 0, 0, 0, 0, 0, 0, 0, 0, 0, 0, 0, 0, 0, 0, 0, 0, 0, 0]	[1223, 2203, 6968, 8917, 17169, 17170, 17224, 17347, 20027, 21523, 47447, 88100, 88797, 255904, 419596, 674509, 374182, 35486, 62817, 150882, 517099, 32869, 94790, 140107, 77128, 1279, 675297, 57488, 15086, 418419, 3599, 16485, 417180, 431141, 27626, 56644, 16735, 88841, 445395, 12428, 7065, 105442, 443348, 61706, 32459, 313314, 91783, 1280, 418401, 61680, 675154, 27152, 316539, 444750, 1125, 1025553, 27648, 395607, 381693, 155045, 337366, 27647, 143284, 448986, 365538, 153342, 253571, 8873, 27347, 112480, 305519, 27185, 333157, 433015, 314587, 406787, 89526, 27072, 364693, 16450, 70674, 3345, 127755, 418414, 16308, 27639, 5582, 3859, 28331, 13758, 105252, 374052, 250908, 52087, 1592408, 16303, 119640, 111060, 393942, 419542, 429737, 43354, 31811, 1450253, 100157, 28976, 294107, 138037, 328137, 466350, 74284, 27780, 365284, 1114, 81683, 674961, 674551, 4730, 78303, 1712, 346895, 430124, 33679, 635, 368538, 11674, 2046, 75901, 405366, 66029, 16847, 418484, 2223, 8788, 158277, 78759, 67617, 70675, 405365, 36842, 88316, 2994, 139286, 421058, 371546, 13618, 26431, 316787, 54547, 152751, 2045, 12506, 31241, 68607, 77652, 8516, 563655, 2465, 236019, 675304, 1051118, 36662, 469763, 27609, 7725, 27629, 11002, 353011, 241, 29890, 557741, 598402, 674660, 419508, 86466, 33373, 27340, 134333, 51182, 336913, 581843, 14440, 581814, 86042, 2431, 315123, 445067, 112090, 117758, 165774, 558106, 14367, 641189, 27546, 588819, 453508, 18694, 182928, 125294, 50440, 6243, 77456, 390877, 94571, 558566, 555972, 1620, 5772, 191342, 675171, 84505, 76766, 8417, 1278, 403465, 442943, 591037, 721, 9097, 467361, 2261, 487711, 72873, 674357, 6216, 66311, 11005, 405364, 365281, 364859, 364745, 10840, 570147, 996, 21716, 208749, 16592, 229058, 12825, 77779, 42520, 1615, 148018, 921, 53623, 209224, 10389, 421208, 14126, 1672366, 454141, 6643, 3965, 178796, 65728, 85553, 16391, 187962, 27029, 2217, 99024, 77474, 21459, 4345, 27368, 139225, 421157, 12494, 8543, 11968, 97, 42013, 16656, 365248, 27112, 23522, 246, 146, 139014, 8062, 119288, 19737, 27370, 27341, 51056, 175447, 554892, 209007, 34197, 16505, 27229, 16581, 46727, 115, 11745, 11819, 2262, 419601, 419598, 369179, 33055, 266225, 1370, 34234, 37266, 3183, 16959, 30180, 34608, 26386, 4504, 68396, 77207, 15958, 13928, 12957, 33986, 384948, 408842, 27713, 624467, 139099, 7736, 573, 38727, 675188, 9495, 675090, 317124, 73548, 6902, 421066, 674584, 5975, 675144, 230659, 22873, 3012, 712273, 369464, 789, 619, 5985, 325239, 181939, 20496, 380567, 3730, 27912, 38833, 112655, 29637, 65415, 51042, 139210, 10898, 421089, 675307, 173, 1785, 93895, 1795, 13590, 21698, 27570, 62259, 675068, 675534, 4941, 16591, 374548, 147981, 504310, 386457, 110803, 49931, 27575, 5080, 510462, 6723, 1325, 88800, 67010, 381691, 418411, 142808, 421332, 341383, 15217, 73547, 17411, 139045, 560078, 27307, 179594, 70140, 134100, 675170, 394165, 26401, 27278, 2208, 674555, 297372, 1219, 32027, 1153672, 38898, 328201, 699395, 373985, 36864, 180329, 923, 194, 16510, 924, 5970, 577488, 1362, 96021, 23093, 5028, 83772, 686036, 2247, 132933, 56831, 7714, 1376044, 53616, 5528, 207, 583322, 485738, 255532, 107119, 2131, 60319, 358192, 259959, 222203, 397074, 334866, 1333, 134040, 675187, 410802, 1542343, 6914, 365189, 21697, 27111, 8531, 138562, 364520, 189203, 33060, 7501, 34094, 373970, 1354, 56432, 165474, 22528, 675138, 33664, 252155, 304903, 46726, 111185, 27624, 77459, 140117, 10358, 371655, 497230, 19915, 27308, 543, 29090, 430597, 83724, 378315, 45838, 84251, 1369608, 155006, 389011, 188196, 460466, 421350, 407549, 26465, 122170, 61682, 27576, 321707, 675152, 77085, 499179, 480746, 161281, 500520, 27251, 453570, 33202, 171587, 520664, 65494, 60401, 88739, 371745, 26280, 371561, 372385, 248669, 508828, 430642, 157330, 250328, 675703, 675239, 84624, 20881, 94091, 144940, 699372, 104846, 675163, 453536, 328601, 432232, 674816, 1369605, 445681, 397524, 182921, 57186, 675207, 469632, 1376042, 119498, 675150, 321696, 1377987, 453532, 630356, 1377257, 20346, 1449169, 164680, 244450, 418415, 4584, 374064, 650126, 1248736, 418421, 122901, 276734, 291960, 795654, 397873, 88232, 674404, 23199, 500007, 454084, 85305, 675289, 506444, 675286, 33469, 611591, 11305, 76538, 341382, 518263, 5797, 13048, 421317, 675173, 188707, 675285, 641256, 40542, 421326, 497330, 674321, 25760, 618203, 374008, 798263, 513323, 470033, 674611, 104574, 149095, 255373, 674967, 1037865, 675063]	[1223, 8917, 17170, 17224, 17347, 88100, 88797]	[0, 0, 0, 0, 0, 0, 0, 0, 0, 0, 0, 0, 0, 0, 0, 0, 0, 0, 0, 0, 0, 0, 0, 0, 0, 0, 0, 0, 0, 0, 0, 0, 0, 0, 0, 0, 0, 0, 0, 0, 0, 0, 0, 0, 0, 0, 0, 0, 0, 0, 0, 0, 0, 0, 0, 0, 0, 0, 0, 0, 0, 0, 0, 0, 0, 0, 0, 0, 0, 0, 0, 0, 0, 0, 0, 0, 0, 0, 0, 0, 0, 0, 0, 0, 0, 0, 0, 0, 0, 0, 0, 0, 0, 0, 0, 0, 0, 0, 0, 0, 0, 0, 0, 0, 0, 0, 0, 0, 0, 0, 0, 0, 0, 0, 0, 0, 0, 0, 0, 0, 0, 0, 0, 0, 0, 0, 0, 0, 0, 0, 0, 0, 0, 0, 0, 0, 0, 0, 0, 0, 0, 0, 0, 0, 0, 0, 0, 0, 0, 0, 0, 0, 0, 0, 0, 0, 0, 0, 0, 0, 0, 0, 0, 0, 0, 0, 0, 0, 0, 0, 0, 0, 0, 0, 0, 0, 0, 0, 0, 0, 0, 0, 0, 0, 0, 0, 0, 0, 0, 0, 0, 0, 0, 0, 0, 0, 0, 0, 0, 0, 0, 0, 0, 0, 0, 0, 0, 0, 0, 0, 0, 0, 0, 0, 0, 0, 0, 0, 0, 0, 0, 0, 0, 0, 0, 0, 0, 0, 0, 0, 0, 0, 0, 0, 0, 0, 0, 0, 0, 0, 0, 0, 0, 0, 0, 0, 0, 0, 0, 0, 0, 0, 0, 0, 0, 0, 0, 0, 0, 0, 0, 0, 0, 0, 0, 0, 0, 0, 0, 0, 0, 0, 0, 0, 0, 0, 0, 0, 0, 0, 0, 0, 0, 0, 0, 0, 0, 0, 0, 0, 0, 0, 0, 0, 0, 0, 0, 0, 0, 0, 0, 0, 0, 0, 0, 0, 0, 0, 0, 0, 0, 0, 0, 0, 0, 0, 0, 0, 0, 0, 0, 0, 0, 0, 0, 0, 0, 0, 0, 0, 0, 0, 0, 0, 0, 0, 0, 0, 0, 0, 0, 0, 0, 0, 0, 0, 0, 0, 0, 0, 0, 0, 0, 0, 0, 0, 0, 0, 0, 0, 0, 0, 0, 0, 0, 0, 0, 0, 0, 0, 0, 0, 0, 0, 0, 0, 0, 0, 0, 0, 0, 0, 0, 0, 0, 0, 0, 0, 0, 0, 0, 0, 0, 0, 0, 0, 0, 0, 0, 0, 0, 0, 0, 0, 0, 0, 0, 0, 0, 0, 0, 0, 0, 0, 0, 0, 0, 0, 0, 0, 0, 0, 0, 0, 0, 0, 0, 0, 0, 0, 0, 0, 0, 0, 0, 0, 0, 0, 0, 0, 0, 0, 0, 0, 0, 0, 0, 0, 0, 0, 0, 0, 0, 0, 0, 0, 0, 0, 0, 0, 1, 1, 1, 1, 1, 1, 1, 1, 1, 1, 1, 1, 1, 1, 1, 1, 1, 1, 1, 1, 1, 1, 1, 1, 1, 1, 1, 1, 1, 1, 1, 1, 1, 1, 1, 1, 1, 1, 1, 1, 1, 1, 1, 1, 1, 1, 1, 1, 1, 1, 1, 1, 1, 1, 1, 1, 1, 1, 1, 1, 1, 1, 1, 1, 1, 1, 1, 1, 1, 1, 1, 1, 1, 1, 1, 1, 1, 1, 1, 1, 1, 1, 1, 1, 1, 1, 1, 1, 1, 1, 1, 1, 1, 1, 1, 1, 1, 1, 1, 1, 1, 1, 1, 1, 1, 1, 1, 1, 1, 1, 1, 1, 1, 1, 1, 1, 1, 1, 1, 1, 1, 1, 1, 1, 1, 1, 1, 1, 1, 1, 1, 1, 1, 1, 1, 1, 1, 1, 1, 1, 1, 1, 1]	0.319540314976114	248.0	Thromboxane-A synthase	SINGLE PROTEIN	Homo sapiens	Homo sapiens	0.14285714285714285	0.03316749585406302	0.9897084048027445	0.11345258515069834	0.10968964700307983
P24557	603	24	0.04166666666666666	579	0.010362694300518135	7.0	596.0	TENOSYNOVITIS	4.020833333333333	0.2485550079188353	[1, 0, 0, 1, 0, 1, 1, 1, 0, 0, 0, 1, 1, 0, 0, 0, 0, 0, 0, 0, 0, 0, 0, 0, 0, 0, 0, 0, 0, 0, 0, 0, 0, 0, 0, 0, 0, 0, 0, 0, 0, 0, 0, 0, 0, 0, 0, 0, 0, 0, 0, 0, 0, 0, 0, 0, 0, 0, 0, 0, 0, 0, 0, 0, 0, 0, 0, 0, 0, 0, 0, 0, 0, 0, 0, 0, 0, 0, 0, 0, 0, 0, 0, 0, 0, 0, 0, 0, 0, 0, 0, 0, 0, 0, 0, 0, 0, 0, 0, 0, 0, 0, 0, 0, 0, 0, 0, 0, 0, 0, 0, 0, 0, 0, 0, 0, 0, 0, 0, 0, 0, 0, 0, 0, 0, 0, 0, 0, 0, 0, 0, 0, 0, 0, 0, 0, 0, 0, 0, 0, 0, 0, 0, 0, 0, 0, 0, 0, 0, 0, 0, 0, 0, 0, 0, 0, 0, 0, 0, 0, 0, 0, 0, 0, 0, 0, 0, 0, 0, 0, 0, 0, 0, 0, 0, 0, 0, 0, 0, 0, 0, 0, 0, 0, 0, 0, 0, 0, 0, 0, 0, 0, 0, 0, 0, 0, 0, 0, 0, 0, 0, 0, 0, 0, 0, 0, 0, 0, 0, 0, 0, 0, 0, 0, 0, 0, 0, 0, 0, 0, 0, 0, 0, 0, 0, 0, 0, 0, 0, 0, 0, 0, 0, 0, 0, 0, 0, 0, 0, 0, 0, 0, 0, 0, 0, 0, 0, 0, 0, 0, 0, 0, 0, 0, 0, 0, 0, 0, 0, 0, 0, 0, 0, 0, 0, 0, 0, 0, 0, 0, 0, 0, 0, 0, 0, 0, 0, 0, 0, 0, 0, 0, 0, 0, 0, 0, 0, 0, 0, 0, 0, 0, 0, 0, 0, 0, 0, 0, 0, 0, 0, 0, 0, 0, 0, 0, 0, 0, 0, 0, 0, 0, 0, 0, 0, 0, 0, 0, 0, 0, 0, 0, 0, 0, 0, 0, 0, 0, 0, 0, 0, 0, 0, 0, 0, 0, 0, 0, 0, 0, 0, 0, 0, 0, 0, 0, 0, 0, 0, 0, 0, 0, 0, 0, 0, 0, 0, 0, 0, 0, 0, 0, 0, 0, 0, 0, 0, 0, 0, 0, 0, 0, 0, 0, 0, 0, 0, 0, 0, 0, 0, 0, 0, 0, 0, 0, 0, 0, 0, 0, 0, 0, 0, 0, 0, 0, 0, 0, 0, 0, 0, 0, 0, 0, 0, 0, 0, 0, 0, 0, 0, 0, 0, 0, 0, 0, 0, 0, 0, 0, 0, 0, 0, 0, 0, 0, 0, 0, 0, 0, 0, 0, 0, 0, 0, 0, 0, 0, 0, 0, 0, 0, 0, 0, 0, 0, 0, 0, 0, 0, 0, 0, 0, 0, 0, 0, 0, 0, 0, 0, 0, 0, 0, 0, 0, 0, 0, 0, 0, 0, 0, 0, 0, 0, 0, 0, 0, 0, 0, 0, 0, 0, 0, 0, 0, 0, 0, 0, 0, 0, 0, 0, 0, 0, 0, 0, 0, 0, 0, 0, 0, 0, 0, 0, 0, 0, 0, 0, 0, 0, 0, 0, 0, 0, 0, 0, 0, 0, 0, 0, 0, 0, 0, 0, 0, 0, 0, 0, 0, 0, 0, 0, 0, 0, 0, 0, 0, 0, 0, 0, 0, 0, 0, 0, 0, 0, 0, 0, 0, 0, 0, 0, 0, 0, 0, 0, 0, 0, 0, 0, 0, 0, 0, 0, 0, 0, 0, 0, 0, 0, 0, 0, 0, 0, 0, 0, 0, 0, 0, 0, 0, 0, 0, 0, 0, 0, 0, 0, 0, 0, 0, 0, 0, 0, 0, 0, 0, 0, 0, 0, 0, 0, 0]	[0, 0, 0, 0, 0, 0, 0, 0, 0, 0, 0, 1, 0, 0, 0, 0, 0, 0, 0, 0, 0, 0, 0, 0, 0, 0, 0, 0, 0, 0, 0, 0, 0, 0, 1, 0, 0, 0, 0, 0, 0, 0, 1, 0, 0, 0, 0, 1, 0, 0, 0, 0, 0, 0, 0, 0, 1, 0, 0, 0, 0, 0, 0, 0, 0, 0, 0, 0, 0, 0, 0, 0, 0, 0, 0, 0, 0, 1, 0, 1, 1, 0, 0, 0, 0, 0, 0, 0, 0, 0, 0, 0, 0, 0, 0, 0, 0, 0, 0, 0, 0, 0, 0, 0, 0, 0, 0, 0, 0, 0, 0, 0, 0, 0, 0, 0, 0, 0, 0, 0, 0, 0, 0, 0, 0, 0, 0, 0, 0, 0, 0, 0, 1, 0, 0, 0, 0, 0, 0, 0, 0, 0, 0, 0, 0, 0, 0, 0, 0, 0, 1, 0, 0, 0, 0, 0, 0, 1, 0, 0, 0, 0, 0, 0, 0, 0, 0, 0, 1, 0, 0, 0, 0, 0, 0, 0, 0, 0, 0, 0, 0, 0, 0, 0, 0, 0, 0, 0, 0, 0, 0, 1, 0, 0, 0, 0, 0, 0, 0, 0, 0, 0, 0, 0, 0, 0, 0, 0, 0, 0, 0, 0, 0, 1, 0, 0, 0, 0, 0, 0, 0, 0, 0, 0, 0, 0, 0, 0, 0, 0, 0, 0, 0, 0, 0, 0, 0, 0, 0, 0, 0, 0, 0, 0, 0, 0, 0, 0, 0, 0, 0, 1, 0, 1, 0, 0, 0, 0, 0, 0, 0, 0, 0, 0, 0, 0, 0, 0, 0, 0, 0, 0, 0, 0, 0, 0, 0, 0, 0, 0, 0, 0, 0, 0, 0, 0, 0, 0, 0, 0, 0, 0, 0, 0, 0, 0, 0, 0, 0, 0, 0, 0, 0, 0, 0, 0, 1, 0, 0, 0, 0, 0, 0, 0, 0, 0, 0, 0, 0, 0, 0, 0, 0, 0, 0, 0, 0, 0, 0, 0, 0, 0, 0, 0, 0, 0, 0, 0, 0, 0, 0, 0, 0, 0, 0, 0, 0, 0, 0, 0, 0, 0, 0, 0, 0, 0, 0, 0, 0, 0, 1, 1, 0, 0, 0, 0, 0, 0, 0, 0, 1, 0, 0, 0, 0, 0, 1, 0, 0, 1, 0, 0, 0, 0, 0, 0, 0, 0, 0, 0, 0, 0, 0, 0, 0, 0, 0, 0, 0, 0, 0, 0, 0, 0, 0, 0, 0, 0, 0, 1, 0, 0, 0, 0, 0, 0, 0, 0, 0, 0, 0, 0, 0, 0, 0, 0, 0, 0, 0, 0, 0, 0, 0, 0, 0, 0, 0, 0, 0, 0, 0, 0, 0, 0, 0, 0, 0, 0, 0, 0, 0, 1, 0, 0, 0, 0, 0, 0, 0, 0, 0, 0, 0, 0, 0, 0, 0, 0, 0, 0, 0, 0, 0, 0, 0, 0, 0, 0, 0, 0, 0, 0, 0, 0, 0, 0, 0, 0, 0, 0, 0, 0, 0, 0, 0, 0, 0, 0, 0, 0, 0, 0, 0, 0, 0, 0, 0, 0, 0, 0, 0, 0, 0, 0, 0, 0, 0, 0, 0, 0, 0, 0, 0, 0, 0, 0, 0, 0, 0, 0, 0, 0, 0, 0, 0, 0, 0, 0, 0, 0, 0, 0, 0, 0, 0, 0, 0, 0, 0, 0, 0, 0, 0, 0, 0, 0, 0, 0, 0, 0, 0, 0, 0, 0, 0, 0, 0, 0, 0, 0, 0, 0, 0, 0, 0, 0, 0, 0, 0, 0, 0, 0, 0, 0, 0, 0, 0, 0, 0, 0, 0, 0, 0, 0, 0, 0, 0, 0, 0, 0, 0, 0, 0]	[1223, 2203, 6968, 8917, 17169, 17170, 17224, 17347, 20027, 21523, 47447, 88100, 88797, 255904, 419596, 674509, 374182, 35486, 62817, 150882, 517099, 32869, 94790, 140107, 77128, 1279, 675297, 57488, 15086, 418419, 3599, 16485, 417180, 431141, 27626, 56644, 16735, 88841, 445395, 12428, 7065, 105442, 443348, 61706, 32459, 313314, 91783, 1280, 418401, 61680, 675154, 27152, 316539, 444750, 1125, 1025553, 27648, 395607, 381693, 155045, 337366, 27647, 143284, 448986, 365538, 153342, 253571, 8873, 27347, 112480, 305519, 27185, 333157, 433015, 314587, 406787, 89526, 27072, 364693, 16450, 70674, 3345, 127755, 418414, 16308, 27639, 5582, 3859, 28331, 13758, 105252, 374052, 250908, 52087, 1592408, 16303, 119640, 111060, 393942, 419542, 429737, 43354, 31811, 1450253, 100157, 28976, 294107, 138037, 328137, 466350, 74284, 27780, 365284, 1114, 81683, 674961, 674551, 4730, 78303, 1712, 346895, 430124, 33679, 635, 368538, 11674, 2046, 75901, 405366, 66029, 16847, 418484, 2223, 8788, 158277, 78759, 67617, 70675, 405365, 36842, 88316, 2994, 139286, 421058, 371546, 13618, 26431, 316787, 54547, 152751, 2045, 12506, 31241, 68607, 77652, 8516, 563655, 2465, 236019, 675304, 1051118, 36662, 469763, 27609, 7725, 27629, 11002, 353011, 241, 29890, 557741, 598402, 674660, 419508, 86466, 33373, 27340, 134333, 51182, 336913, 581843, 14440, 581814, 86042, 2431, 315123, 445067, 112090, 117758, 165774, 558106, 14367, 641189, 27546, 588819, 453508, 18694, 182928, 125294, 50440, 6243, 77456, 390877, 94571, 558566, 555972, 1620, 5772, 191342, 675171, 84505, 76766, 8417, 1278, 403465, 442943, 591037, 721, 9097, 467361, 2261, 487711, 72873, 674357, 6216, 66311, 11005, 405364, 365281, 364859, 364745, 10840, 570147, 996, 21716, 208749, 16592, 229058, 12825, 77779, 42520, 1615, 148018, 921, 53623, 209224, 10389, 421208, 14126, 1672366, 454141, 6643, 3965, 178796, 65728, 85553, 16391, 187962, 27029, 2217, 99024, 77474, 21459, 4345, 27368, 139225, 421157, 12494, 8543, 11968, 97, 42013, 16656, 365248, 27112, 23522, 246, 146, 139014, 8062, 119288, 19737, 27370, 27341, 51056, 175447, 554892, 209007, 34197, 16505, 27229, 16581, 46727, 115, 11745, 11819, 2262, 419601, 419598, 369179, 33055, 266225, 1370, 34234, 37266, 3183, 16959, 30180, 34608, 26386, 4504, 68396, 77207, 15958, 13928, 12957, 33986, 384948, 408842, 27713, 624467, 139099, 7736, 573, 38727, 675188, 9495, 675090, 317124, 73548, 6902, 421066, 674584, 5975, 675144, 230659, 22873, 3012, 712273, 369464, 789, 619, 5985, 325239, 181939, 20496, 380567, 3730, 27912, 38833, 112655, 29637, 65415, 51042, 139210, 10898, 421089, 675307, 173, 1785, 93895, 1795, 13590, 21698, 27570, 62259, 675068, 675534, 4941, 16591, 374548, 147981, 504310, 386457, 110803, 49931, 27575, 5080, 510462, 6723, 1325, 88800, 67010, 381691, 418411, 142808, 421332, 341383, 15217, 73547, 17411, 139045, 560078, 27307, 179594, 70140, 134100, 675170, 394165, 26401, 27278, 2208, 674555, 297372, 1219, 32027, 1153672, 38898, 328201, 699395, 373985, 36864, 180329, 923, 194, 16510, 924, 5970, 577488, 1362, 96021, 23093, 5028, 83772, 686036, 2247, 132933, 56831, 7714, 1376044, 53616, 5528, 207, 583322, 485738, 255532, 107119, 2131, 60319, 358192, 259959, 222203, 397074, 334866, 1333, 134040, 675187, 410802, 1542343, 6914, 365189, 21697, 27111, 8531, 138562, 364520, 189203, 33060, 7501, 34094, 373970, 1354, 56432, 165474, 22528, 675138, 33664, 252155, 304903, 46726, 111185, 27624, 77459, 140117, 10358, 371655, 497230, 19915, 27308, 543, 29090, 430597, 83724, 378315, 45838, 84251, 1369608, 155006, 389011, 188196, 460466, 421350, 407549, 26465, 122170, 61682, 27576, 321707, 675152, 77085, 499179, 480746, 161281, 500520, 27251, 453570, 33202, 171587, 520664, 65494, 60401, 88739, 371745, 26280, 371561, 372385, 248669, 508828, 430642, 157330, 250328, 675703, 675239, 84624, 20881, 94091, 144940, 699372, 104846, 675163, 453536, 328601, 432232, 674816, 1369605, 445681, 397524, 182921, 57186, 675207, 469632, 1376042, 119498, 675150, 321696, 1377987, 453532, 630356, 1377257, 20346, 1449169, 164680, 244450, 418415, 4584, 374064, 650126, 1248736, 418421, 122901, 276734, 291960, 795654, 397873, 88232, 674404, 23199, 500007, 454084, 85305, 675289, 506444, 675286, 33469, 611591, 11305, 76538, 341382, 518263, 5797, 13048, 421317, 675173, 188707, 675285, 641256, 40542, 421326, 497330, 674321, 25760, 618203, 374008, 798263, 513323, 470033, 674611, 104574, 149095, 255373, 674967, 1037865, 675063]	[1223, 8917, 17170, 17224, 17347, 88100, 88797]	[0, 0, 0, 0, 0, 0, 0, 0, 0, 0, 0, 0, 0, 0, 0, 0, 0, 0, 0, 0, 0, 0, 0, 0, 0, 0, 0, 0, 0, 0, 0, 0, 0, 0, 0, 0, 0, 0, 0, 0, 0, 0, 0, 0, 0, 0, 0, 0, 0, 0, 0, 0, 0, 0, 0, 0, 0, 0, 0, 0, 0, 0, 0, 0, 0, 0, 0, 0, 0, 0, 0, 0, 0, 0, 0, 0, 0, 0, 0, 0, 0, 0, 0, 0, 0, 0, 0, 0, 0, 0, 0, 0, 0, 0, 0, 0, 0, 0, 0, 0, 0, 0, 0, 0, 0, 0, 0, 0, 0, 0, 0, 0, 0, 0, 0, 0, 0, 0, 0, 0, 0, 0, 0, 0, 0, 0, 0, 0, 0, 0, 0, 0, 0, 0, 0, 0, 0, 0, 0, 0, 0, 0, 0, 0, 0, 0, 0, 0, 0, 0, 0, 0, 0, 0, 0, 0, 0, 0, 0, 0, 0, 0, 0, 0, 0, 0, 0, 0, 0, 0, 0, 0, 0, 0, 0, 0, 0, 0, 0, 0, 0, 0, 0, 0, 0, 0, 0, 0, 0, 0, 0, 0, 0, 0, 0, 0, 0, 0, 0, 0, 0, 0, 0, 0, 0, 0, 0, 0, 0, 0, 0, 0, 0, 0, 0, 0, 0, 0, 0, 0, 0, 0, 0, 0, 0, 0, 0, 0, 0, 0, 0, 0, 0, 0, 0, 0, 0, 0, 0, 0, 0, 0, 0, 0, 0, 0, 0, 0, 0, 0, 0, 0, 0, 0, 0, 0, 0, 0, 0, 0, 0, 0, 0, 0, 0, 0, 0, 0, 0, 0, 0, 0, 0, 0, 0, 0, 0, 0, 0, 0, 0, 0, 0, 0, 0, 0, 0, 0, 0, 0, 0, 0, 0, 0, 0, 0, 0, 0, 0, 0, 0, 0, 0, 0, 0, 0, 0, 0, 0, 0, 0, 0, 0, 0, 0, 0, 0, 0, 0, 0, 0, 0, 0, 0, 0, 0, 0, 0, 0, 0, 0, 0, 0, 0, 0, 0, 0, 0, 0, 0, 0, 0, 0, 0, 0, 0, 0, 0, 0, 0, 0, 0, 0, 0, 0, 0, 0, 0, 0, 0, 0, 0, 0, 0, 0, 0, 0, 0, 0, 0, 0, 0, 0, 0, 0, 0, 0, 0, 0, 0, 0, 0, 0, 0, 0, 0, 0, 0, 0, 0, 0, 0, 0, 0, 0, 0, 0, 0, 0, 0, 0, 0, 0, 0, 0, 0, 0, 0, 0, 0, 0, 0, 0, 0, 0, 0, 0, 0, 0, 0, 0, 0, 0, 0, 0, 0, 0, 0, 0, 0, 0, 0, 0, 0, 0, 0, 0, 0, 0, 0, 0, 0, 0, 0, 0, 0, 0, 0, 0, 0, 0, 0, 0, 0, 0, 0, 0, 0, 0, 0, 1, 1, 1, 1, 1, 1, 1, 1, 1, 1, 1, 1, 1, 1, 1, 1, 1, 1, 1, 1, 1, 1, 1, 1, 1, 1, 1, 1, 1, 1, 1, 1, 1, 1, 1, 1, 1, 1, 1, 1, 1, 1, 1, 1, 1, 1, 1, 1, 1, 1, 1, 1, 1, 1, 1, 1, 1, 1, 1, 1, 1, 1, 1, 1, 1, 1, 1, 1, 1, 1, 1, 1, 1, 1, 1, 1, 1, 1, 1, 1, 1, 1, 1, 1, 1, 1, 1, 1, 1, 1, 1, 1, 1, 1, 1, 1, 1, 1, 1, 1, 1, 1, 1, 1, 1, 1, 1, 1, 1, 1, 1, 1, 1, 1, 1, 1, 1, 1, 1, 1, 1, 1, 1, 1, 1, 1, 1, 1, 1, 1, 1, 1, 1, 1, 1, 1, 1, 1, 1, 1, 1, 1, 1]	0.319540314976114	248.0	Thromboxane-A synthase	SINGLE PROTEIN	Homo sapiens	Homo sapiens	0.0	0.03980099502487562	0.9896373056994818	-0.04145077720207254	-0.03980099502487562
P24557	603	28	0.07142857142857142	575	0.008695652173913044	7.0	596.0	DERMATITIS BULLOUS	8.214285714285714	0.03780981247198667	[1, 0, 0, 1, 0, 1, 1, 1, 0, 0, 0, 1, 1, 0, 0, 0, 0, 0, 0, 0, 0, 0, 0, 0, 0, 0, 0, 0, 0, 0, 0, 0, 0, 0, 0, 0, 0, 0, 0, 0, 0, 0, 0, 0, 0, 0, 0, 0, 0, 0, 0, 0, 0, 0, 0, 0, 0, 0, 0, 0, 0, 0, 0, 0, 0, 0, 0, 0, 0, 0, 0, 0, 0, 0, 0, 0, 0, 0, 0, 0, 0, 0, 0, 0, 0, 0, 0, 0, 0, 0, 0, 0, 0, 0, 0, 0, 0, 0, 0, 0, 0, 0, 0, 0, 0, 0, 0, 0, 0, 0, 0, 0, 0, 0, 0, 0, 0, 0, 0, 0, 0, 0, 0, 0, 0, 0, 0, 0, 0, 0, 0, 0, 0, 0, 0, 0, 0, 0, 0, 0, 0, 0, 0, 0, 0, 0, 0, 0, 0, 0, 0, 0, 0, 0, 0, 0, 0, 0, 0, 0, 0, 0, 0, 0, 0, 0, 0, 0, 0, 0, 0, 0, 0, 0, 0, 0, 0, 0, 0, 0, 0, 0, 0, 0, 0, 0, 0, 0, 0, 0, 0, 0, 0, 0, 0, 0, 0, 0, 0, 0, 0, 0, 0, 0, 0, 0, 0, 0, 0, 0, 0, 0, 0, 0, 0, 0, 0, 0, 0, 0, 0, 0, 0, 0, 0, 0, 0, 0, 0, 0, 0, 0, 0, 0, 0, 0, 0, 0, 0, 0, 0, 0, 0, 0, 0, 0, 0, 0, 0, 0, 0, 0, 0, 0, 0, 0, 0, 0, 0, 0, 0, 0, 0, 0, 0, 0, 0, 0, 0, 0, 0, 0, 0, 0, 0, 0, 0, 0, 0, 0, 0, 0, 0, 0, 0, 0, 0, 0, 0, 0, 0, 0, 0, 0, 0, 0, 0, 0, 0, 0, 0, 0, 0, 0, 0, 0, 0, 0, 0, 0, 0, 0, 0, 0, 0, 0, 0, 0, 0, 0, 0, 0, 0, 0, 0, 0, 0, 0, 0, 0, 0, 0, 0, 0, 0, 0, 0, 0, 0, 0, 0, 0, 0, 0, 0, 0, 0, 0, 0, 0, 0, 0, 0, 0, 0, 0, 0, 0, 0, 0, 0, 0, 0, 0, 0, 0, 0, 0, 0, 0, 0, 0, 0, 0, 0, 0, 0, 0, 0, 0, 0, 0, 0, 0, 0, 0, 0, 0, 0, 0, 0, 0, 0, 0, 0, 0, 0, 0, 0, 0, 0, 0, 0, 0, 0, 0, 0, 0, 0, 0, 0, 0, 0, 0, 0, 0, 0, 0, 0, 0, 0, 0, 0, 0, 0, 0, 0, 0, 0, 0, 0, 0, 0, 0, 0, 0, 0, 0, 0, 0, 0, 0, 0, 0, 0, 0, 0, 0, 0, 0, 0, 0, 0, 0, 0, 0, 0, 0, 0, 0, 0, 0, 0, 0, 0, 0, 0, 0, 0, 0, 0, 0, 0, 0, 0, 0, 0, 0, 0, 0, 0, 0, 0, 0, 0, 0, 0, 0, 0, 0, 0, 0, 0, 0, 0, 0, 0, 0, 0, 0, 0, 0, 0, 0, 0, 0, 0, 0, 0, 0, 0, 0, 0, 0, 0, 0, 0, 0, 0, 0, 0, 0, 0, 0, 0, 0, 0, 0, 0, 0, 0, 0, 0, 0, 0, 0, 0, 0, 0, 0, 0, 0, 0, 0, 0, 0, 0, 0, 0, 0, 0, 0, 0, 0, 0, 0, 0, 0, 0, 0, 0, 0, 0, 0, 0, 0, 0, 0, 0, 0, 0, 0, 0, 0, 0, 0, 0, 0, 0, 0, 0, 0, 0, 0, 0, 0, 0, 0, 0, 0, 0, 0, 0, 0, 0, 0, 0, 0, 0, 0, 0, 0, 0]	[1, 0, 0, 0, 0, 0, 0, 0, 0, 0, 0, 0, 1, 0, 0, 0, 0, 0, 0, 0, 0, 1, 0, 0, 0, 0, 0, 0, 0, 0, 0, 0, 0, 0, 0, 0, 0, 0, 0, 0, 0, 0, 0, 0, 0, 0, 0, 0, 0, 0, 0, 0, 0, 0, 0, 0, 0, 0, 0, 0, 0, 0, 0, 0, 0, 0, 0, 0, 1, 0, 0, 0, 1, 0, 0, 0, 0, 0, 0, 0, 0, 0, 0, 0, 0, 0, 0, 1, 0, 0, 0, 0, 0, 0, 0, 0, 0, 0, 0, 0, 0, 0, 0, 0, 0, 0, 0, 0, 0, 0, 0, 0, 0, 0, 0, 0, 0, 0, 0, 0, 0, 0, 0, 0, 0, 0, 0, 1, 0, 0, 0, 0, 0, 0, 1, 0, 0, 0, 0, 0, 0, 0, 0, 0, 0, 0, 0, 0, 0, 0, 0, 1, 0, 0, 0, 0, 0, 0, 0, 0, 0, 0, 0, 0, 0, 0, 0, 0, 0, 0, 0, 0, 0, 0, 0, 0, 0, 0, 1, 0, 0, 0, 0, 0, 0, 0, 0, 0, 0, 0, 0, 0, 0, 0, 0, 0, 0, 0, 0, 0, 0, 0, 0, 0, 0, 0, 0, 0, 1, 0, 0, 0, 0, 0, 0, 0, 0, 0, 1, 0, 0, 0, 0, 0, 0, 0, 0, 0, 0, 0, 0, 0, 0, 0, 0, 0, 0, 0, 0, 0, 0, 0, 0, 0, 0, 0, 0, 0, 0, 0, 0, 0, 0, 0, 0, 0, 0, 0, 0, 1, 0, 0, 0, 1, 0, 0, 0, 0, 0, 0, 0, 0, 0, 0, 0, 0, 1, 0, 0, 0, 0, 0, 0, 0, 0, 0, 0, 0, 0, 0, 0, 0, 0, 0, 0, 0, 0, 0, 0, 0, 0, 0, 0, 0, 0, 0, 0, 0, 0, 0, 0, 0, 0, 0, 0, 0, 0, 0, 0, 0, 0, 0, 0, 0, 1, 0, 0, 0, 0, 0, 0, 0, 0, 0, 0, 0, 0, 0, 0, 0, 0, 0, 0, 0, 0, 0, 0, 0, 0, 0, 0, 0, 0, 0, 0, 0, 0, 0, 0, 0, 1, 0, 0, 0, 0, 0, 0, 0, 0, 1, 0, 0, 0, 0, 0, 0, 0, 0, 0, 0, 0, 0, 0, 0, 0, 1, 0, 1, 1, 0, 0, 0, 0, 0, 0, 1, 0, 0, 0, 0, 0, 0, 0, 0, 0, 0, 0, 0, 0, 0, 0, 0, 0, 0, 0, 0, 0, 0, 0, 0, 0, 0, 0, 0, 0, 0, 0, 1, 0, 0, 0, 0, 0, 0, 0, 0, 0, 0, 0, 0, 0, 0, 0, 0, 0, 0, 0, 0, 0, 0, 0, 0, 0, 0, 0, 0, 0, 0, 0, 0, 0, 0, 0, 0, 0, 0, 0, 0, 0, 0, 1, 0, 1, 0, 0, 0, 0, 0, 0, 0, 0, 0, 0, 0, 0, 0, 0, 0, 0, 0, 0, 0, 0, 0, 0, 0, 0, 0, 0, 0, 0, 0, 0, 0, 0, 0, 0, 0, 0, 0, 0, 0, 0, 0, 0, 0, 0, 0, 0, 0, 0, 0, 0, 0, 1, 0, 0, 0, 0, 0, 0, 0, 0, 0, 0, 0, 0, 0, 0, 0, 0, 0, 0, 0, 0, 0, 0, 0, 0, 0, 0, 0, 0, 0, 0, 0, 0, 0, 0, 0, 1, 0, 0, 0, 0, 0, 0, 0, 0, 0, 0, 0, 0, 0, 0, 0, 0, 0, 0, 0, 1, 0, 0, 0, 0, 0, 0, 0, 0, 0, 0, 0, 0, 0, 0, 0, 0, 0, 0, 0, 0, 0, 0]	[1223, 2203, 6968, 8917, 17169, 17170, 17224, 17347, 20027, 21523, 47447, 88100, 88797, 255904, 419596, 674509, 374182, 35486, 62817, 150882, 517099, 32869, 94790, 140107, 77128, 1279, 675297, 57488, 15086, 418419, 3599, 16485, 417180, 431141, 27626, 56644, 16735, 88841, 445395, 12428, 7065, 105442, 443348, 61706, 32459, 313314, 91783, 1280, 418401, 61680, 675154, 27152, 316539, 444750, 1125, 1025553, 27648, 395607, 381693, 155045, 337366, 27647, 143284, 448986, 365538, 153342, 253571, 8873, 27347, 112480, 305519, 27185, 333157, 433015, 314587, 406787, 89526, 27072, 364693, 16450, 70674, 3345, 127755, 418414, 16308, 27639, 5582, 3859, 28331, 13758, 105252, 374052, 250908, 52087, 1592408, 16303, 119640, 111060, 393942, 419542, 429737, 43354, 31811, 1450253, 100157, 28976, 294107, 138037, 328137, 466350, 74284, 27780, 365284, 1114, 81683, 674961, 674551, 4730, 78303, 1712, 346895, 430124, 33679, 635, 368538, 11674, 2046, 75901, 405366, 66029, 16847, 418484, 2223, 8788, 158277, 78759, 67617, 70675, 405365, 36842, 88316, 2994, 139286, 421058, 371546, 13618, 26431, 316787, 54547, 152751, 2045, 12506, 31241, 68607, 77652, 8516, 563655, 2465, 236019, 675304, 1051118, 36662, 469763, 27609, 7725, 27629, 11002, 353011, 241, 29890, 557741, 598402, 674660, 419508, 86466, 33373, 27340, 134333, 51182, 336913, 581843, 14440, 581814, 86042, 2431, 315123, 445067, 112090, 117758, 165774, 558106, 14367, 641189, 27546, 588819, 453508, 18694, 182928, 125294, 50440, 6243, 77456, 390877, 94571, 558566, 555972, 1620, 5772, 191342, 675171, 84505, 76766, 8417, 1278, 403465, 442943, 591037, 721, 9097, 467361, 2261, 487711, 72873, 674357, 6216, 66311, 11005, 405364, 365281, 364859, 364745, 10840, 570147, 996, 21716, 208749, 16592, 229058, 12825, 77779, 42520, 1615, 148018, 921, 53623, 209224, 10389, 421208, 14126, 1672366, 454141, 6643, 3965, 178796, 65728, 85553, 16391, 187962, 27029, 2217, 99024, 77474, 21459, 4345, 27368, 139225, 421157, 12494, 8543, 11968, 97, 42013, 16656, 365248, 27112, 23522, 246, 146, 139014, 8062, 119288, 19737, 27370, 27341, 51056, 175447, 554892, 209007, 34197, 16505, 27229, 16581, 46727, 115, 11745, 11819, 2262, 419601, 419598, 369179, 33055, 266225, 1370, 34234, 37266, 3183, 16959, 30180, 34608, 26386, 4504, 68396, 77207, 15958, 13928, 12957, 33986, 384948, 408842, 27713, 624467, 139099, 7736, 573, 38727, 675188, 9495, 675090, 317124, 73548, 6902, 421066, 674584, 5975, 675144, 230659, 22873, 3012, 712273, 369464, 789, 619, 5985, 325239, 181939, 20496, 380567, 3730, 27912, 38833, 112655, 29637, 65415, 51042, 139210, 10898, 421089, 675307, 173, 1785, 93895, 1795, 13590, 21698, 27570, 62259, 675068, 675534, 4941, 16591, 374548, 147981, 504310, 386457, 110803, 49931, 27575, 5080, 510462, 6723, 1325, 88800, 67010, 381691, 418411, 142808, 421332, 341383, 15217, 73547, 17411, 139045, 560078, 27307, 179594, 70140, 134100, 675170, 394165, 26401, 27278, 2208, 674555, 297372, 1219, 32027, 1153672, 38898, 328201, 699395, 373985, 36864, 180329, 923, 194, 16510, 924, 5970, 577488, 1362, 96021, 23093, 5028, 83772, 686036, 2247, 132933, 56831, 7714, 1376044, 53616, 5528, 207, 583322, 485738, 255532, 107119, 2131, 60319, 358192, 259959, 222203, 397074, 334866, 1333, 134040, 675187, 410802, 1542343, 6914, 365189, 21697, 27111, 8531, 138562, 364520, 189203, 33060, 7501, 34094, 373970, 1354, 56432, 165474, 22528, 675138, 33664, 252155, 304903, 46726, 111185, 27624, 77459, 140117, 10358, 371655, 497230, 19915, 27308, 543, 29090, 430597, 83724, 378315, 45838, 84251, 1369608, 155006, 389011, 188196, 460466, 421350, 407549, 26465, 122170, 61682, 27576, 321707, 675152, 77085, 499179, 480746, 161281, 500520, 27251, 453570, 33202, 171587, 520664, 65494, 60401, 88739, 371745, 26280, 371561, 372385, 248669, 508828, 430642, 157330, 250328, 675703, 675239, 84624, 20881, 94091, 144940, 699372, 104846, 675163, 453536, 328601, 432232, 674816, 1369605, 445681, 397524, 182921, 57186, 675207, 469632, 1376042, 119498, 675150, 321696, 1377987, 453532, 630356, 1377257, 20346, 1449169, 164680, 244450, 418415, 4584, 374064, 650126, 1248736, 418421, 122901, 276734, 291960, 795654, 397873, 88232, 674404, 23199, 500007, 454084, 85305, 675289, 506444, 675286, 33469, 611591, 11305, 76538, 341382, 518263, 5797, 13048, 421317, 675173, 188707, 675285, 641256, 40542, 421326, 497330, 674321, 25760, 618203, 374008, 798263, 513323, 470033, 674611, 104574, 149095, 255373, 674967, 1037865, 675063]	[1223, 8917, 17170, 17224, 17347, 88100, 88797]	[0, 0, 0, 0, 0, 0, 0, 0, 0, 0, 0, 0, 0, 0, 0, 0, 0, 0, 0, 0, 0, 0, 0, 0, 0, 0, 0, 0, 0, 0, 0, 0, 0, 0, 0, 0, 0, 0, 0, 0, 0, 0, 0, 0, 0, 0, 0, 0, 0, 0, 0, 0, 0, 0, 0, 0, 0, 0, 0, 0, 0, 0, 0, 0, 0, 0, 0, 0, 0, 0, 0, 0, 0, 0, 0, 0, 0, 0, 0, 0, 0, 0, 0, 0, 0, 0, 0, 0, 0, 0, 0, 0, 0, 0, 0, 0, 0, 0, 0, 0, 0, 0, 0, 0, 0, 0, 0, 0, 0, 0, 0, 0, 0, 0, 0, 0, 0, 0, 0, 0, 0, 0, 0, 0, 0, 0, 0, 0, 0, 0, 0, 0, 0, 0, 0, 0, 0, 0, 0, 0, 0, 0, 0, 0, 0, 0, 0, 0, 0, 0, 0, 0, 0, 0, 0, 0, 0, 0, 0, 0, 0, 0, 0, 0, 0, 0, 0, 0, 0, 0, 0, 0, 0, 0, 0, 0, 0, 0, 0, 0, 0, 0, 0, 0, 0, 0, 0, 0, 0, 0, 0, 0, 0, 0, 0, 0, 0, 0, 0, 0, 0, 0, 0, 0, 0, 0, 0, 0, 0, 0, 0, 0, 0, 0, 0, 0, 0, 0, 0, 0, 0, 0, 0, 0, 0, 0, 0, 0, 0, 0, 0, 0, 0, 0, 0, 0, 0, 0, 0, 0, 0, 0, 0, 0, 0, 0, 0, 0, 0, 0, 0, 0, 0, 0, 0, 0, 0, 0, 0, 0, 0, 0, 0, 0, 0, 0, 0, 0, 0, 0, 0, 0, 0, 0, 0, 0, 0, 0, 0, 0, 0, 0, 0, 0, 0, 0, 0, 0, 0, 0, 0, 0, 0, 0, 0, 0, 0, 0, 0, 0, 0, 0, 0, 0, 0, 0, 0, 0, 0, 0, 0, 0, 0, 0, 0, 0, 0, 0, 0, 0, 0, 0, 0, 0, 0, 0, 0, 0, 0, 0, 0, 0, 0, 0, 0, 0, 0, 0, 0, 0, 0, 0, 0, 0, 0, 0, 0, 0, 0, 0, 0, 0, 0, 0, 0, 0, 0, 0, 0, 0, 0, 0, 0, 0, 0, 0, 0, 0, 0, 0, 0, 0, 0, 0, 0, 0, 0, 0, 0, 0, 0, 0, 0, 0, 0, 0, 0, 0, 0, 0, 0, 0, 0, 0, 0, 0, 0, 0, 0, 0, 0, 0, 0, 0, 0, 0, 0, 0, 0, 0, 0, 0, 0, 0, 0, 0, 0, 0, 0, 0, 0, 0, 0, 0, 0, 0, 0, 0, 0, 0, 0, 0, 0, 0, 0, 0, 0, 0, 0, 0, 0, 0, 0, 0, 0, 0, 0, 0, 0, 0, 0, 0, 0, 0, 0, 0, 0, 0, 0, 0, 1, 1, 1, 1, 1, 1, 1, 1, 1, 1, 1, 1, 1, 1, 1, 1, 1, 1, 1, 1, 1, 1, 1, 1, 1, 1, 1, 1, 1, 1, 1, 1, 1, 1, 1, 1, 1, 1, 1, 1, 1, 1, 1, 1, 1, 1, 1, 1, 1, 1, 1, 1, 1, 1, 1, 1, 1, 1, 1, 1, 1, 1, 1, 1, 1, 1, 1, 1, 1, 1, 1, 1, 1, 1, 1, 1, 1, 1, 1, 1, 1, 1, 1, 1, 1, 1, 1, 1, 1, 1, 1, 1, 1, 1, 1, 1, 1, 1, 1, 1, 1, 1, 1, 1, 1, 1, 1, 1, 1, 1, 1, 1, 1, 1, 1, 1, 1, 1, 1, 1, 1, 1, 1, 1, 1, 1, 1, 1, 1, 1, 1, 1, 1, 1, 1, 1, 1, 1, 1, 1, 1, 1, 1]	0.319540314976114	248.0	Thromboxane-A synthase	SINGLE PROTEIN	Homo sapiens	Homo sapiens	0.2857142857142857	0.04643449419568822	0.991304347826087	0.2509316770186335	0.23927979151859746
P24557	603	18	0.05555555555555555	585	0.010256410256410256	7.0	596.0	PNEUMONIA BACTERIAL	5.416666666666668	0.19201912891306105	[1, 0, 0, 1, 0, 1, 1, 1, 0, 0, 0, 1, 1, 0, 0, 0, 0, 0, 0, 0, 0, 0, 0, 0, 0, 0, 0, 0, 0, 0, 0, 0, 0, 0, 0, 0, 0, 0, 0, 0, 0, 0, 0, 0, 0, 0, 0, 0, 0, 0, 0, 0, 0, 0, 0, 0, 0, 0, 0, 0, 0, 0, 0, 0, 0, 0, 0, 0, 0, 0, 0, 0, 0, 0, 0, 0, 0, 0, 0, 0, 0, 0, 0, 0, 0, 0, 0, 0, 0, 0, 0, 0, 0, 0, 0, 0, 0, 0, 0, 0, 0, 0, 0, 0, 0, 0, 0, 0, 0, 0, 0, 0, 0, 0, 0, 0, 0, 0, 0, 0, 0, 0, 0, 0, 0, 0, 0, 0, 0, 0, 0, 0, 0, 0, 0, 0, 0, 0, 0, 0, 0, 0, 0, 0, 0, 0, 0, 0, 0, 0, 0, 0, 0, 0, 0, 0, 0, 0, 0, 0, 0, 0, 0, 0, 0, 0, 0, 0, 0, 0, 0, 0, 0, 0, 0, 0, 0, 0, 0, 0, 0, 0, 0, 0, 0, 0, 0, 0, 0, 0, 0, 0, 0, 0, 0, 0, 0, 0, 0, 0, 0, 0, 0, 0, 0, 0, 0, 0, 0, 0, 0, 0, 0, 0, 0, 0, 0, 0, 0, 0, 0, 0, 0, 0, 0, 0, 0, 0, 0, 0, 0, 0, 0, 0, 0, 0, 0, 0, 0, 0, 0, 0, 0, 0, 0, 0, 0, 0, 0, 0, 0, 0, 0, 0, 0, 0, 0, 0, 0, 0, 0, 0, 0, 0, 0, 0, 0, 0, 0, 0, 0, 0, 0, 0, 0, 0, 0, 0, 0, 0, 0, 0, 0, 0, 0, 0, 0, 0, 0, 0, 0, 0, 0, 0, 0, 0, 0, 0, 0, 0, 0, 0, 0, 0, 0, 0, 0, 0, 0, 0, 0, 0, 0, 0, 0, 0, 0, 0, 0, 0, 0, 0, 0, 0, 0, 0, 0, 0, 0, 0, 0, 0, 0, 0, 0, 0, 0, 0, 0, 0, 0, 0, 0, 0, 0, 0, 0, 0, 0, 0, 0, 0, 0, 0, 0, 0, 0, 0, 0, 0, 0, 0, 0, 0, 0, 0, 0, 0, 0, 0, 0, 0, 0, 0, 0, 0, 0, 0, 0, 0, 0, 0, 0, 0, 0, 0, 0, 0, 0, 0, 0, 0, 0, 0, 0, 0, 0, 0, 0, 0, 0, 0, 0, 0, 0, 0, 0, 0, 0, 0, 0, 0, 0, 0, 0, 0, 0, 0, 0, 0, 0, 0, 0, 0, 0, 0, 0, 0, 0, 0, 0, 0, 0, 0, 0, 0, 0, 0, 0, 0, 0, 0, 0, 0, 0, 0, 0, 0, 0, 0, 0, 0, 0, 0, 0, 0, 0, 0, 0, 0, 0, 0, 0, 0, 0, 0, 0, 0, 0, 0, 0, 0, 0, 0, 0, 0, 0, 0, 0, 0, 0, 0, 0, 0, 0, 0, 0, 0, 0, 0, 0, 0, 0, 0, 0, 0, 0, 0, 0, 0, 0, 0, 0, 0, 0, 0, 0, 0, 0, 0, 0, 0, 0, 0, 0, 0, 0, 0, 0, 0, 0, 0, 0, 0, 0, 0, 0, 0, 0, 0, 0, 0, 0, 0, 0, 0, 0, 0, 0, 0, 0, 0, 0, 0, 0, 0, 0, 0, 0, 0, 0, 0, 0, 0, 0, 0, 0, 0, 0, 0, 0, 0, 0, 0, 0, 0, 0, 0, 0, 0, 0, 0, 0, 0, 0, 0, 0, 0, 0, 0, 0, 0, 0, 0, 0, 0, 0, 0, 0, 0, 0, 0, 0, 0, 0, 0, 0, 0, 0, 0, 0, 0, 0]	[1, 0, 0, 0, 0, 0, 0, 0, 0, 0, 0, 0, 0, 0, 1, 0, 0, 0, 0, 0, 0, 0, 0, 0, 0, 0, 0, 0, 1, 0, 0, 0, 0, 0, 0, 0, 0, 0, 0, 0, 0, 0, 0, 0, 0, 0, 0, 0, 0, 0, 0, 0, 0, 0, 0, 0, 0, 0, 1, 0, 0, 0, 0, 0, 0, 0, 0, 0, 0, 0, 0, 0, 0, 0, 0, 0, 0, 0, 0, 0, 0, 0, 0, 0, 0, 0, 0, 1, 0, 0, 0, 0, 0, 0, 0, 0, 0, 0, 0, 0, 0, 0, 0, 0, 0, 0, 0, 0, 0, 0, 0, 0, 0, 0, 0, 0, 0, 0, 0, 0, 0, 0, 0, 0, 0, 0, 0, 1, 0, 0, 0, 0, 0, 0, 0, 0, 0, 0, 0, 0, 0, 0, 0, 0, 0, 0, 0, 0, 0, 0, 0, 0, 0, 0, 0, 0, 0, 0, 0, 0, 0, 0, 0, 0, 0, 0, 0, 0, 0, 0, 0, 0, 0, 0, 0, 0, 0, 0, 0, 0, 0, 0, 0, 0, 0, 0, 0, 0, 0, 0, 0, 0, 0, 0, 0, 0, 0, 0, 1, 0, 0, 0, 0, 0, 0, 0, 0, 0, 0, 0, 0, 0, 0, 0, 0, 0, 0, 0, 0, 0, 0, 0, 0, 0, 0, 0, 0, 0, 1, 0, 0, 0, 0, 0, 0, 0, 1, 0, 0, 0, 0, 0, 0, 0, 0, 0, 0, 0, 0, 0, 0, 0, 0, 0, 0, 0, 0, 0, 0, 0, 0, 0, 0, 0, 0, 0, 0, 0, 0, 0, 0, 0, 0, 0, 0, 0, 0, 0, 0, 0, 0, 0, 0, 0, 0, 0, 0, 0, 0, 0, 0, 0, 0, 0, 0, 0, 0, 0, 0, 0, 0, 0, 0, 0, 0, 0, 0, 0, 0, 0, 0, 0, 0, 0, 0, 0, 0, 0, 0, 0, 0, 0, 0, 0, 0, 0, 0, 0, 0, 0, 0, 0, 0, 0, 0, 0, 0, 0, 0, 0, 0, 0, 0, 0, 0, 0, 0, 0, 0, 0, 0, 0, 0, 0, 0, 0, 0, 0, 0, 0, 0, 0, 0, 0, 0, 0, 0, 0, 0, 0, 0, 0, 0, 0, 0, 1, 0, 0, 0, 0, 0, 0, 0, 0, 0, 0, 0, 0, 1, 0, 0, 0, 0, 0, 0, 0, 0, 0, 0, 0, 0, 0, 0, 0, 0, 0, 0, 0, 0, 0, 0, 0, 0, 0, 0, 0, 0, 0, 0, 0, 0, 0, 0, 0, 0, 0, 0, 0, 1, 0, 0, 0, 0, 0, 0, 0, 0, 0, 0, 0, 0, 0, 0, 0, 0, 0, 0, 0, 0, 0, 0, 0, 0, 0, 0, 0, 0, 0, 0, 0, 0, 0, 0, 0, 0, 0, 0, 0, 0, 0, 0, 0, 0, 0, 1, 0, 0, 0, 0, 0, 0, 0, 0, 0, 0, 0, 0, 0, 0, 0, 0, 0, 0, 0, 0, 0, 0, 0, 0, 0, 0, 0, 0, 1, 0, 0, 0, 0, 0, 0, 0, 0, 0, 0, 0, 0, 0, 0, 0, 0, 0, 0, 0, 0, 0, 0, 0, 0, 0, 0, 0, 0, 0, 0, 0, 0, 0, 0, 0, 0, 0, 0, 0, 0, 0, 0, 0, 0, 0, 0, 0, 0, 0, 0, 1, 0, 0, 0, 0, 0, 1, 0, 0, 0, 1, 0, 0, 0, 0, 0, 0, 0, 0, 0, 0, 0, 0, 0, 0, 0, 1, 0, 0, 0, 0, 0, 0, 0, 0, 0, 0, 0, 0, 0, 0, 0, 0, 0, 0, 0, 0, 0, 0]	[1223, 2203, 6968, 8917, 17169, 17170, 17224, 17347, 20027, 21523, 47447, 88100, 88797, 255904, 419596, 674509, 374182, 35486, 62817, 150882, 517099, 32869, 94790, 140107, 77128, 1279, 675297, 57488, 15086, 418419, 3599, 16485, 417180, 431141, 27626, 56644, 16735, 88841, 445395, 12428, 7065, 105442, 443348, 61706, 32459, 313314, 91783, 1280, 418401, 61680, 675154, 27152, 316539, 444750, 1125, 1025553, 27648, 395607, 381693, 155045, 337366, 27647, 143284, 448986, 365538, 153342, 253571, 8873, 27347, 112480, 305519, 27185, 333157, 433015, 314587, 406787, 89526, 27072, 364693, 16450, 70674, 3345, 127755, 418414, 16308, 27639, 5582, 3859, 28331, 13758, 105252, 374052, 250908, 52087, 1592408, 16303, 119640, 111060, 393942, 419542, 429737, 43354, 31811, 1450253, 100157, 28976, 294107, 138037, 328137, 466350, 74284, 27780, 365284, 1114, 81683, 674961, 674551, 4730, 78303, 1712, 346895, 430124, 33679, 635, 368538, 11674, 2046, 75901, 405366, 66029, 16847, 418484, 2223, 8788, 158277, 78759, 67617, 70675, 405365, 36842, 88316, 2994, 139286, 421058, 371546, 13618, 26431, 316787, 54547, 152751, 2045, 12506, 31241, 68607, 77652, 8516, 563655, 2465, 236019, 675304, 1051118, 36662, 469763, 27609, 7725, 27629, 11002, 353011, 241, 29890, 557741, 598402, 674660, 419508, 86466, 33373, 27340, 134333, 51182, 336913, 581843, 14440, 581814, 86042, 2431, 315123, 445067, 112090, 117758, 165774, 558106, 14367, 641189, 27546, 588819, 453508, 18694, 182928, 125294, 50440, 6243, 77456, 390877, 94571, 558566, 555972, 1620, 5772, 191342, 675171, 84505, 76766, 8417, 1278, 403465, 442943, 591037, 721, 9097, 467361, 2261, 487711, 72873, 674357, 6216, 66311, 11005, 405364, 365281, 364859, 364745, 10840, 570147, 996, 21716, 208749, 16592, 229058, 12825, 77779, 42520, 1615, 148018, 921, 53623, 209224, 10389, 421208, 14126, 1672366, 454141, 6643, 3965, 178796, 65728, 85553, 16391, 187962, 27029, 2217, 99024, 77474, 21459, 4345, 27368, 139225, 421157, 12494, 8543, 11968, 97, 42013, 16656, 365248, 27112, 23522, 246, 146, 139014, 8062, 119288, 19737, 27370, 27341, 51056, 175447, 554892, 209007, 34197, 16505, 27229, 16581, 46727, 115, 11745, 11819, 2262, 419601, 419598, 369179, 33055, 266225, 1370, 34234, 37266, 3183, 16959, 30180, 34608, 26386, 4504, 68396, 77207, 15958, 13928, 12957, 33986, 384948, 408842, 27713, 624467, 139099, 7736, 573, 38727, 675188, 9495, 675090, 317124, 73548, 6902, 421066, 674584, 5975, 675144, 230659, 22873, 3012, 712273, 369464, 789, 619, 5985, 325239, 181939, 20496, 380567, 3730, 27912, 38833, 112655, 29637, 65415, 51042, 139210, 10898, 421089, 675307, 173, 1785, 93895, 1795, 13590, 21698, 27570, 62259, 675068, 675534, 4941, 16591, 374548, 147981, 504310, 386457, 110803, 49931, 27575, 5080, 510462, 6723, 1325, 88800, 67010, 381691, 418411, 142808, 421332, 341383, 15217, 73547, 17411, 139045, 560078, 27307, 179594, 70140, 134100, 675170, 394165, 26401, 27278, 2208, 674555, 297372, 1219, 32027, 1153672, 38898, 328201, 699395, 373985, 36864, 180329, 923, 194, 16510, 924, 5970, 577488, 1362, 96021, 23093, 5028, 83772, 686036, 2247, 132933, 56831, 7714, 1376044, 53616, 5528, 207, 583322, 485738, 255532, 107119, 2131, 60319, 358192, 259959, 222203, 397074, 334866, 1333, 134040, 675187, 410802, 1542343, 6914, 365189, 21697, 27111, 8531, 138562, 364520, 189203, 33060, 7501, 34094, 373970, 1354, 56432, 165474, 22528, 675138, 33664, 252155, 304903, 46726, 111185, 27624, 77459, 140117, 10358, 371655, 497230, 19915, 27308, 543, 29090, 430597, 83724, 378315, 45838, 84251, 1369608, 155006, 389011, 188196, 460466, 421350, 407549, 26465, 122170, 61682, 27576, 321707, 675152, 77085, 499179, 480746, 161281, 500520, 27251, 453570, 33202, 171587, 520664, 65494, 60401, 88739, 371745, 26280, 371561, 372385, 248669, 508828, 430642, 157330, 250328, 675703, 675239, 84624, 20881, 94091, 144940, 699372, 104846, 675163, 453536, 328601, 432232, 674816, 1369605, 445681, 397524, 182921, 57186, 675207, 469632, 1376042, 119498, 675150, 321696, 1377987, 453532, 630356, 1377257, 20346, 1449169, 164680, 244450, 418415, 4584, 374064, 650126, 1248736, 418421, 122901, 276734, 291960, 795654, 397873, 88232, 674404, 23199, 500007, 454084, 85305, 675289, 506444, 675286, 33469, 611591, 11305, 76538, 341382, 518263, 5797, 13048, 421317, 675173, 188707, 675285, 641256, 40542, 421326, 497330, 674321, 25760, 618203, 374008, 798263, 513323, 470033, 674611, 104574, 149095, 255373, 674967, 1037865, 675063]	[1223, 8917, 17170, 17224, 17347, 88100, 88797]	[0, 0, 0, 0, 0, 0, 0, 0, 0, 0, 0, 0, 0, 0, 0, 0, 0, 0, 0, 0, 0, 0, 0, 0, 0, 0, 0, 0, 0, 0, 0, 0, 0, 0, 0, 0, 0, 0, 0, 0, 0, 0, 0, 0, 0, 0, 0, 0, 0, 0, 0, 0, 0, 0, 0, 0, 0, 0, 0, 0, 0, 0, 0, 0, 0, 0, 0, 0, 0, 0, 0, 0, 0, 0, 0, 0, 0, 0, 0, 0, 0, 0, 0, 0, 0, 0, 0, 0, 0, 0, 0, 0, 0, 0, 0, 0, 0, 0, 0, 0, 0, 0, 0, 0, 0, 0, 0, 0, 0, 0, 0, 0, 0, 0, 0, 0, 0, 0, 0, 0, 0, 0, 0, 0, 0, 0, 0, 0, 0, 0, 0, 0, 0, 0, 0, 0, 0, 0, 0, 0, 0, 0, 0, 0, 0, 0, 0, 0, 0, 0, 0, 0, 0, 0, 0, 0, 0, 0, 0, 0, 0, 0, 0, 0, 0, 0, 0, 0, 0, 0, 0, 0, 0, 0, 0, 0, 0, 0, 0, 0, 0, 0, 0, 0, 0, 0, 0, 0, 0, 0, 0, 0, 0, 0, 0, 0, 0, 0, 0, 0, 0, 0, 0, 0, 0, 0, 0, 0, 0, 0, 0, 0, 0, 0, 0, 0, 0, 0, 0, 0, 0, 0, 0, 0, 0, 0, 0, 0, 0, 0, 0, 0, 0, 0, 0, 0, 0, 0, 0, 0, 0, 0, 0, 0, 0, 0, 0, 0, 0, 0, 0, 0, 0, 0, 0, 0, 0, 0, 0, 0, 0, 0, 0, 0, 0, 0, 0, 0, 0, 0, 0, 0, 0, 0, 0, 0, 0, 0, 0, 0, 0, 0, 0, 0, 0, 0, 0, 0, 0, 0, 0, 0, 0, 0, 0, 0, 0, 0, 0, 0, 0, 0, 0, 0, 0, 0, 0, 0, 0, 0, 0, 0, 0, 0, 0, 0, 0, 0, 0, 0, 0, 0, 0, 0, 0, 0, 0, 0, 0, 0, 0, 0, 0, 0, 0, 0, 0, 0, 0, 0, 0, 0, 0, 0, 0, 0, 0, 0, 0, 0, 0, 0, 0, 0, 0, 0, 0, 0, 0, 0, 0, 0, 0, 0, 0, 0, 0, 0, 0, 0, 0, 0, 0, 0, 0, 0, 0, 0, 0, 0, 0, 0, 0, 0, 0, 0, 0, 0, 0, 0, 0, 0, 0, 0, 0, 0, 0, 0, 0, 0, 0, 0, 0, 0, 0, 0, 0, 0, 0, 0, 0, 0, 0, 0, 0, 0, 0, 0, 0, 0, 0, 0, 0, 0, 0, 0, 0, 0, 0, 0, 0, 0, 0, 0, 0, 0, 0, 0, 0, 0, 0, 0, 0, 0, 0, 0, 0, 0, 0, 0, 0, 0, 0, 0, 0, 0, 0, 0, 0, 0, 1, 1, 1, 1, 1, 1, 1, 1, 1, 1, 1, 1, 1, 1, 1, 1, 1, 1, 1, 1, 1, 1, 1, 1, 1, 1, 1, 1, 1, 1, 1, 1, 1, 1, 1, 1, 1, 1, 1, 1, 1, 1, 1, 1, 1, 1, 1, 1, 1, 1, 1, 1, 1, 1, 1, 1, 1, 1, 1, 1, 1, 1, 1, 1, 1, 1, 1, 1, 1, 1, 1, 1, 1, 1, 1, 1, 1, 1, 1, 1, 1, 1, 1, 1, 1, 1, 1, 1, 1, 1, 1, 1, 1, 1, 1, 1, 1, 1, 1, 1, 1, 1, 1, 1, 1, 1, 1, 1, 1, 1, 1, 1, 1, 1, 1, 1, 1, 1, 1, 1, 1, 1, 1, 1, 1, 1, 1, 1, 1, 1, 1, 1, 1, 1, 1, 1, 1, 1, 1, 1, 1, 1, 1]	0.319540314976114	248.0	Thromboxane-A synthase	SINGLE PROTEIN	Homo sapiens	Homo sapiens	0.14285714285714285	0.029850746268656716	0.9897435897435898	0.11648351648351647	0.11300639658848613
P24557	603	16	0.0625	587	0.010221465076660987	7.0	596.0	NEONATAL DISORDER	6.114583333333332	0.1723814067112699	[1, 0, 0, 1, 0, 1, 1, 1, 0, 0, 0, 1, 1, 0, 0, 0, 0, 0, 0, 0, 0, 0, 0, 0, 0, 0, 0, 0, 0, 0, 0, 0, 0, 0, 0, 0, 0, 0, 0, 0, 0, 0, 0, 0, 0, 0, 0, 0, 0, 0, 0, 0, 0, 0, 0, 0, 0, 0, 0, 0, 0, 0, 0, 0, 0, 0, 0, 0, 0, 0, 0, 0, 0, 0, 0, 0, 0, 0, 0, 0, 0, 0, 0, 0, 0, 0, 0, 0, 0, 0, 0, 0, 0, 0, 0, 0, 0, 0, 0, 0, 0, 0, 0, 0, 0, 0, 0, 0, 0, 0, 0, 0, 0, 0, 0, 0, 0, 0, 0, 0, 0, 0, 0, 0, 0, 0, 0, 0, 0, 0, 0, 0, 0, 0, 0, 0, 0, 0, 0, 0, 0, 0, 0, 0, 0, 0, 0, 0, 0, 0, 0, 0, 0, 0, 0, 0, 0, 0, 0, 0, 0, 0, 0, 0, 0, 0, 0, 0, 0, 0, 0, 0, 0, 0, 0, 0, 0, 0, 0, 0, 0, 0, 0, 0, 0, 0, 0, 0, 0, 0, 0, 0, 0, 0, 0, 0, 0, 0, 0, 0, 0, 0, 0, 0, 0, 0, 0, 0, 0, 0, 0, 0, 0, 0, 0, 0, 0, 0, 0, 0, 0, 0, 0, 0, 0, 0, 0, 0, 0, 0, 0, 0, 0, 0, 0, 0, 0, 0, 0, 0, 0, 0, 0, 0, 0, 0, 0, 0, 0, 0, 0, 0, 0, 0, 0, 0, 0, 0, 0, 0, 0, 0, 0, 0, 0, 0, 0, 0, 0, 0, 0, 0, 0, 0, 0, 0, 0, 0, 0, 0, 0, 0, 0, 0, 0, 0, 0, 0, 0, 0, 0, 0, 0, 0, 0, 0, 0, 0, 0, 0, 0, 0, 0, 0, 0, 0, 0, 0, 0, 0, 0, 0, 0, 0, 0, 0, 0, 0, 0, 0, 0, 0, 0, 0, 0, 0, 0, 0, 0, 0, 0, 0, 0, 0, 0, 0, 0, 0, 0, 0, 0, 0, 0, 0, 0, 0, 0, 0, 0, 0, 0, 0, 0, 0, 0, 0, 0, 0, 0, 0, 0, 0, 0, 0, 0, 0, 0, 0, 0, 0, 0, 0, 0, 0, 0, 0, 0, 0, 0, 0, 0, 0, 0, 0, 0, 0, 0, 0, 0, 0, 0, 0, 0, 0, 0, 0, 0, 0, 0, 0, 0, 0, 0, 0, 0, 0, 0, 0, 0, 0, 0, 0, 0, 0, 0, 0, 0, 0, 0, 0, 0, 0, 0, 0, 0, 0, 0, 0, 0, 0, 0, 0, 0, 0, 0, 0, 0, 0, 0, 0, 0, 0, 0, 0, 0, 0, 0, 0, 0, 0, 0, 0, 0, 0, 0, 0, 0, 0, 0, 0, 0, 0, 0, 0, 0, 0, 0, 0, 0, 0, 0, 0, 0, 0, 0, 0, 0, 0, 0, 0, 0, 0, 0, 0, 0, 0, 0, 0, 0, 0, 0, 0, 0, 0, 0, 0, 0, 0, 0, 0, 0, 0, 0, 0, 0, 0, 0, 0, 0, 0, 0, 0, 0, 0, 0, 0, 0, 0, 0, 0, 0, 0, 0, 0, 0, 0, 0, 0, 0, 0, 0, 0, 0, 0, 0, 0, 0, 0, 0, 0, 0, 0, 0, 0, 0, 0, 0, 0, 0, 0, 0, 0, 0, 0, 0, 0, 0, 0, 0, 0, 0, 0, 0, 0, 0, 0, 0, 0, 0, 0, 0, 0, 0, 0, 0, 0, 0, 0, 0, 0, 0, 0, 0, 0, 0, 0, 0, 0, 0, 0, 0, 0, 0, 0, 0, 0, 0, 0, 0, 0, 0, 0, 0]	[0, 0, 0, 0, 0, 0, 1, 0, 0, 0, 0, 0, 0, 0, 0, 0, 0, 0, 0, 0, 0, 0, 0, 0, 0, 0, 0, 0, 0, 0, 0, 0, 0, 0, 0, 0, 0, 0, 0, 0, 0, 0, 0, 0, 0, 0, 0, 0, 0, 0, 0, 0, 0, 0, 0, 0, 0, 0, 0, 0, 0, 0, 0, 0, 0, 0, 0, 0, 0, 0, 1, 0, 1, 0, 0, 0, 0, 0, 0, 0, 0, 0, 0, 0, 0, 0, 0, 0, 0, 0, 0, 0, 0, 0, 0, 0, 0, 0, 0, 0, 0, 0, 0, 0, 0, 0, 0, 0, 0, 0, 0, 0, 0, 0, 0, 0, 0, 0, 0, 0, 0, 0, 0, 0, 0, 0, 1, 0, 0, 0, 0, 0, 0, 0, 0, 0, 0, 0, 0, 0, 0, 0, 0, 0, 0, 0, 0, 0, 0, 0, 0, 0, 0, 0, 0, 0, 0, 0, 0, 0, 0, 0, 0, 0, 0, 0, 0, 0, 0, 0, 0, 0, 0, 0, 0, 0, 0, 0, 0, 0, 0, 0, 0, 0, 0, 0, 0, 0, 0, 0, 1, 0, 0, 0, 0, 0, 0, 0, 0, 0, 0, 0, 1, 0, 0, 0, 0, 0, 0, 0, 0, 0, 0, 0, 0, 0, 0, 0, 0, 0, 0, 0, 0, 0, 0, 0, 0, 0, 0, 0, 0, 0, 0, 0, 0, 0, 0, 0, 0, 0, 0, 0, 0, 0, 0, 0, 0, 0, 0, 0, 0, 0, 0, 0, 0, 0, 0, 0, 0, 1, 0, 0, 0, 0, 0, 0, 0, 0, 0, 0, 0, 0, 0, 0, 0, 0, 0, 0, 0, 0, 0, 0, 0, 0, 0, 0, 0, 0, 0, 0, 0, 0, 0, 0, 0, 0, 0, 0, 0, 0, 0, 0, 0, 0, 0, 0, 0, 0, 0, 0, 0, 0, 0, 0, 0, 0, 0, 0, 0, 0, 0, 0, 0, 0, 1, 0, 0, 0, 0, 0, 0, 0, 0, 0, 0, 0, 0, 0, 0, 0, 0, 0, 0, 0, 0, 0, 0, 1, 0, 0, 0, 0, 0, 0, 0, 0, 0, 0, 1, 0, 0, 0, 0, 0, 0, 0, 0, 1, 0, 0, 0, 0, 0, 0, 0, 0, 0, 0, 0, 0, 0, 0, 0, 0, 0, 0, 0, 0, 0, 0, 0, 0, 0, 1, 0, 0, 0, 0, 0, 0, 1, 0, 0, 0, 0, 0, 1, 0, 0, 0, 0, 0, 0, 0, 0, 0, 0, 0, 0, 0, 0, 0, 0, 0, 0, 0, 0, 0, 0, 0, 0, 0, 0, 0, 0, 0, 1, 0, 0, 0, 0, 0, 0, 0, 0, 0, 0, 0, 0, 0, 0, 0, 0, 0, 0, 0, 0, 0, 0, 0, 0, 0, 0, 0, 0, 0, 0, 0, 0, 0, 0, 0, 0, 0, 0, 0, 0, 0, 0, 0, 0, 0, 0, 0, 0, 0, 0, 0, 0, 0, 0, 0, 0, 0, 0, 0, 0, 0, 0, 0, 0, 0, 0, 0, 0, 0, 0, 0, 0, 0, 0, 0, 0, 0, 0, 0, 0, 0, 0, 0, 0, 0, 0, 0, 0, 0, 0, 0, 0, 0, 0, 0, 0, 0, 0, 0, 0, 0, 0, 0, 0, 0, 0, 0, 0, 0, 0, 0, 0, 0, 0, 0, 0, 0, 1, 0, 0, 0, 0, 0, 0, 0, 0, 0, 0, 0, 0, 0, 0, 0, 0, 0, 0, 0, 0, 0, 0, 0, 0, 0, 0, 0, 0, 0, 0, 0, 0, 0, 0, 0, 0, 0, 0, 0, 0, 0, 0, 0, 0, 0, 0, 0, 0]	[1223, 2203, 6968, 8917, 17169, 17170, 17224, 17347, 20027, 21523, 47447, 88100, 88797, 255904, 419596, 674509, 374182, 35486, 62817, 150882, 517099, 32869, 94790, 140107, 77128, 1279, 675297, 57488, 15086, 418419, 3599, 16485, 417180, 431141, 27626, 56644, 16735, 88841, 445395, 12428, 7065, 105442, 443348, 61706, 32459, 313314, 91783, 1280, 418401, 61680, 675154, 27152, 316539, 444750, 1125, 1025553, 27648, 395607, 381693, 155045, 337366, 27647, 143284, 448986, 365538, 153342, 253571, 8873, 27347, 112480, 305519, 27185, 333157, 433015, 314587, 406787, 89526, 27072, 364693, 16450, 70674, 3345, 127755, 418414, 16308, 27639, 5582, 3859, 28331, 13758, 105252, 374052, 250908, 52087, 1592408, 16303, 119640, 111060, 393942, 419542, 429737, 43354, 31811, 1450253, 100157, 28976, 294107, 138037, 328137, 466350, 74284, 27780, 365284, 1114, 81683, 674961, 674551, 4730, 78303, 1712, 346895, 430124, 33679, 635, 368538, 11674, 2046, 75901, 405366, 66029, 16847, 418484, 2223, 8788, 158277, 78759, 67617, 70675, 405365, 36842, 88316, 2994, 139286, 421058, 371546, 13618, 26431, 316787, 54547, 152751, 2045, 12506, 31241, 68607, 77652, 8516, 563655, 2465, 236019, 675304, 1051118, 36662, 469763, 27609, 7725, 27629, 11002, 353011, 241, 29890, 557741, 598402, 674660, 419508, 86466, 33373, 27340, 134333, 51182, 336913, 581843, 14440, 581814, 86042, 2431, 315123, 445067, 112090, 117758, 165774, 558106, 14367, 641189, 27546, 588819, 453508, 18694, 182928, 125294, 50440, 6243, 77456, 390877, 94571, 558566, 555972, 1620, 5772, 191342, 675171, 84505, 76766, 8417, 1278, 403465, 442943, 591037, 721, 9097, 467361, 2261, 487711, 72873, 674357, 6216, 66311, 11005, 405364, 365281, 364859, 364745, 10840, 570147, 996, 21716, 208749, 16592, 229058, 12825, 77779, 42520, 1615, 148018, 921, 53623, 209224, 10389, 421208, 14126, 1672366, 454141, 6643, 3965, 178796, 65728, 85553, 16391, 187962, 27029, 2217, 99024, 77474, 21459, 4345, 27368, 139225, 421157, 12494, 8543, 11968, 97, 42013, 16656, 365248, 27112, 23522, 246, 146, 139014, 8062, 119288, 19737, 27370, 27341, 51056, 175447, 554892, 209007, 34197, 16505, 27229, 16581, 46727, 115, 11745, 11819, 2262, 419601, 419598, 369179, 33055, 266225, 1370, 34234, 37266, 3183, 16959, 30180, 34608, 26386, 4504, 68396, 77207, 15958, 13928, 12957, 33986, 384948, 408842, 27713, 624467, 139099, 7736, 573, 38727, 675188, 9495, 675090, 317124, 73548, 6902, 421066, 674584, 5975, 675144, 230659, 22873, 3012, 712273, 369464, 789, 619, 5985, 325239, 181939, 20496, 380567, 3730, 27912, 38833, 112655, 29637, 65415, 51042, 139210, 10898, 421089, 675307, 173, 1785, 93895, 1795, 13590, 21698, 27570, 62259, 675068, 675534, 4941, 16591, 374548, 147981, 504310, 386457, 110803, 49931, 27575, 5080, 510462, 6723, 1325, 88800, 67010, 381691, 418411, 142808, 421332, 341383, 15217, 73547, 17411, 139045, 560078, 27307, 179594, 70140, 134100, 675170, 394165, 26401, 27278, 2208, 674555, 297372, 1219, 32027, 1153672, 38898, 328201, 699395, 373985, 36864, 180329, 923, 194, 16510, 924, 5970, 577488, 1362, 96021, 23093, 5028, 83772, 686036, 2247, 132933, 56831, 7714, 1376044, 53616, 5528, 207, 583322, 485738, 255532, 107119, 2131, 60319, 358192, 259959, 222203, 397074, 334866, 1333, 134040, 675187, 410802, 1542343, 6914, 365189, 21697, 27111, 8531, 138562, 364520, 189203, 33060, 7501, 34094, 373970, 1354, 56432, 165474, 22528, 675138, 33664, 252155, 304903, 46726, 111185, 27624, 77459, 140117, 10358, 371655, 497230, 19915, 27308, 543, 29090, 430597, 83724, 378315, 45838, 84251, 1369608, 155006, 389011, 188196, 460466, 421350, 407549, 26465, 122170, 61682, 27576, 321707, 675152, 77085, 499179, 480746, 161281, 500520, 27251, 453570, 33202, 171587, 520664, 65494, 60401, 88739, 371745, 26280, 371561, 372385, 248669, 508828, 430642, 157330, 250328, 675703, 675239, 84624, 20881, 94091, 144940, 699372, 104846, 675163, 453536, 328601, 432232, 674816, 1369605, 445681, 397524, 182921, 57186, 675207, 469632, 1376042, 119498, 675150, 321696, 1377987, 453532, 630356, 1377257, 20346, 1449169, 164680, 244450, 418415, 4584, 374064, 650126, 1248736, 418421, 122901, 276734, 291960, 795654, 397873, 88232, 674404, 23199, 500007, 454084, 85305, 675289, 506444, 675286, 33469, 611591, 11305, 76538, 341382, 518263, 5797, 13048, 421317, 675173, 188707, 675285, 641256, 40542, 421326, 497330, 674321, 25760, 618203, 374008, 798263, 513323, 470033, 674611, 104574, 149095, 255373, 674967, 1037865, 675063]	[1223, 8917, 17170, 17224, 17347, 88100, 88797]	[0, 0, 0, 0, 0, 0, 0, 0, 0, 0, 0, 0, 0, 0, 0, 0, 0, 0, 0, 0, 0, 0, 0, 0, 0, 0, 0, 0, 0, 0, 0, 0, 0, 0, 0, 0, 0, 0, 0, 0, 0, 0, 0, 0, 0, 0, 0, 0, 0, 0, 0, 0, 0, 0, 0, 0, 0, 0, 0, 0, 0, 0, 0, 0, 0, 0, 0, 0, 0, 0, 0, 0, 0, 0, 0, 0, 0, 0, 0, 0, 0, 0, 0, 0, 0, 0, 0, 0, 0, 0, 0, 0, 0, 0, 0, 0, 0, 0, 0, 0, 0, 0, 0, 0, 0, 0, 0, 0, 0, 0, 0, 0, 0, 0, 0, 0, 0, 0, 0, 0, 0, 0, 0, 0, 0, 0, 0, 0, 0, 0, 0, 0, 0, 0, 0, 0, 0, 0, 0, 0, 0, 0, 0, 0, 0, 0, 0, 0, 0, 0, 0, 0, 0, 0, 0, 0, 0, 0, 0, 0, 0, 0, 0, 0, 0, 0, 0, 0, 0, 0, 0, 0, 0, 0, 0, 0, 0, 0, 0, 0, 0, 0, 0, 0, 0, 0, 0, 0, 0, 0, 0, 0, 0, 0, 0, 0, 0, 0, 0, 0, 0, 0, 0, 0, 0, 0, 0, 0, 0, 0, 0, 0, 0, 0, 0, 0, 0, 0, 0, 0, 0, 0, 0, 0, 0, 0, 0, 0, 0, 0, 0, 0, 0, 0, 0, 0, 0, 0, 0, 0, 0, 0, 0, 0, 0, 0, 0, 0, 0, 0, 0, 0, 0, 0, 0, 0, 0, 0, 0, 0, 0, 0, 0, 0, 0, 0, 0, 0, 0, 0, 0, 0, 0, 0, 0, 0, 0, 0, 0, 0, 0, 0, 0, 0, 0, 0, 0, 0, 0, 0, 0, 0, 0, 0, 0, 0, 0, 0, 0, 0, 0, 0, 0, 0, 0, 0, 0, 0, 0, 0, 0, 0, 0, 0, 0, 0, 0, 0, 0, 0, 0, 0, 0, 0, 0, 0, 0, 0, 0, 0, 0, 0, 0, 0, 0, 0, 0, 0, 0, 0, 0, 0, 0, 0, 0, 0, 0, 0, 0, 0, 0, 0, 0, 0, 0, 0, 0, 0, 0, 0, 0, 0, 0, 0, 0, 0, 0, 0, 0, 0, 0, 0, 0, 0, 0, 0, 0, 0, 0, 0, 0, 0, 0, 0, 0, 0, 0, 0, 0, 0, 0, 0, 0, 0, 0, 0, 0, 0, 0, 0, 0, 0, 0, 0, 0, 0, 0, 0, 0, 0, 0, 0, 0, 0, 0, 0, 0, 0, 0, 0, 0, 0, 0, 0, 0, 0, 0, 0, 0, 0, 0, 0, 0, 0, 0, 0, 0, 0, 0, 0, 0, 0, 0, 0, 0, 0, 0, 0, 0, 0, 0, 0, 0, 0, 0, 0, 0, 0, 0, 0, 1, 1, 1, 1, 1, 1, 1, 1, 1, 1, 1, 1, 1, 1, 1, 1, 1, 1, 1, 1, 1, 1, 1, 1, 1, 1, 1, 1, 1, 1, 1, 1, 1, 1, 1, 1, 1, 1, 1, 1, 1, 1, 1, 1, 1, 1, 1, 1, 1, 1, 1, 1, 1, 1, 1, 1, 1, 1, 1, 1, 1, 1, 1, 1, 1, 1, 1, 1, 1, 1, 1, 1, 1, 1, 1, 1, 1, 1, 1, 1, 1, 1, 1, 1, 1, 1, 1, 1, 1, 1, 1, 1, 1, 1, 1, 1, 1, 1, 1, 1, 1, 1, 1, 1, 1, 1, 1, 1, 1, 1, 1, 1, 1, 1, 1, 1, 1, 1, 1, 1, 1, 1, 1, 1, 1, 1, 1, 1, 1, 1, 1, 1, 1, 1, 1, 1, 1, 1, 1, 1, 1, 1, 1]	0.319540314976114	248.0	Thromboxane-A synthase	SINGLE PROTEIN	Homo sapiens	Homo sapiens	0.14285714285714285	0.026533996683250415	0.989778534923339	0.11949379411048916	0.11632314617389243
P24557	603	11	0.09090909090909093	592	0.010135135135135136	7.0	596.0	MICROCEPHALY	8.969696969696969	0.12148804858146404	[1, 0, 0, 1, 0, 1, 1, 1, 0, 0, 0, 1, 1, 0, 0, 0, 0, 0, 0, 0, 0, 0, 0, 0, 0, 0, 0, 0, 0, 0, 0, 0, 0, 0, 0, 0, 0, 0, 0, 0, 0, 0, 0, 0, 0, 0, 0, 0, 0, 0, 0, 0, 0, 0, 0, 0, 0, 0, 0, 0, 0, 0, 0, 0, 0, 0, 0, 0, 0, 0, 0, 0, 0, 0, 0, 0, 0, 0, 0, 0, 0, 0, 0, 0, 0, 0, 0, 0, 0, 0, 0, 0, 0, 0, 0, 0, 0, 0, 0, 0, 0, 0, 0, 0, 0, 0, 0, 0, 0, 0, 0, 0, 0, 0, 0, 0, 0, 0, 0, 0, 0, 0, 0, 0, 0, 0, 0, 0, 0, 0, 0, 0, 0, 0, 0, 0, 0, 0, 0, 0, 0, 0, 0, 0, 0, 0, 0, 0, 0, 0, 0, 0, 0, 0, 0, 0, 0, 0, 0, 0, 0, 0, 0, 0, 0, 0, 0, 0, 0, 0, 0, 0, 0, 0, 0, 0, 0, 0, 0, 0, 0, 0, 0, 0, 0, 0, 0, 0, 0, 0, 0, 0, 0, 0, 0, 0, 0, 0, 0, 0, 0, 0, 0, 0, 0, 0, 0, 0, 0, 0, 0, 0, 0, 0, 0, 0, 0, 0, 0, 0, 0, 0, 0, 0, 0, 0, 0, 0, 0, 0, 0, 0, 0, 0, 0, 0, 0, 0, 0, 0, 0, 0, 0, 0, 0, 0, 0, 0, 0, 0, 0, 0, 0, 0, 0, 0, 0, 0, 0, 0, 0, 0, 0, 0, 0, 0, 0, 0, 0, 0, 0, 0, 0, 0, 0, 0, 0, 0, 0, 0, 0, 0, 0, 0, 0, 0, 0, 0, 0, 0, 0, 0, 0, 0, 0, 0, 0, 0, 0, 0, 0, 0, 0, 0, 0, 0, 0, 0, 0, 0, 0, 0, 0, 0, 0, 0, 0, 0, 0, 0, 0, 0, 0, 0, 0, 0, 0, 0, 0, 0, 0, 0, 0, 0, 0, 0, 0, 0, 0, 0, 0, 0, 0, 0, 0, 0, 0, 0, 0, 0, 0, 0, 0, 0, 0, 0, 0, 0, 0, 0, 0, 0, 0, 0, 0, 0, 0, 0, 0, 0, 0, 0, 0, 0, 0, 0, 0, 0, 0, 0, 0, 0, 0, 0, 0, 0, 0, 0, 0, 0, 0, 0, 0, 0, 0, 0, 0, 0, 0, 0, 0, 0, 0, 0, 0, 0, 0, 0, 0, 0, 0, 0, 0, 0, 0, 0, 0, 0, 0, 0, 0, 0, 0, 0, 0, 0, 0, 0, 0, 0, 0, 0, 0, 0, 0, 0, 0, 0, 0, 0, 0, 0, 0, 0, 0, 0, 0, 0, 0, 0, 0, 0, 0, 0, 0, 0, 0, 0, 0, 0, 0, 0, 0, 0, 0, 0, 0, 0, 0, 0, 0, 0, 0, 0, 0, 0, 0, 0, 0, 0, 0, 0, 0, 0, 0, 0, 0, 0, 0, 0, 0, 0, 0, 0, 0, 0, 0, 0, 0, 0, 0, 0, 0, 0, 0, 0, 0, 0, 0, 0, 0, 0, 0, 0, 0, 0, 0, 0, 0, 0, 0, 0, 0, 0, 0, 0, 0, 0, 0, 0, 0, 0, 0, 0, 0, 0, 0, 0, 0, 0, 0, 0, 0, 0, 0, 0, 0, 0, 0, 0, 0, 0, 0, 0, 0, 0, 0, 0, 0, 0, 0, 0, 0, 0, 0, 0, 0, 0, 0, 0, 0, 0, 0, 0, 0, 0, 0, 0, 0, 0, 0, 0, 0, 0, 0, 0, 0, 0, 0, 0, 0, 0, 0, 0, 0, 0, 0, 0, 0, 0, 0, 0, 0]	[0, 0, 0, 0, 0, 0, 0, 0, 0, 0, 0, 1, 0, 0, 0, 0, 0, 0, 0, 0, 0, 0, 0, 0, 0, 0, 0, 0, 1, 0, 0, 0, 0, 0, 0, 0, 0, 0, 0, 0, 0, 0, 0, 0, 0, 0, 0, 0, 0, 0, 0, 0, 0, 0, 0, 0, 0, 0, 0, 0, 0, 0, 0, 0, 0, 0, 0, 0, 0, 0, 0, 0, 0, 0, 0, 0, 0, 0, 0, 0, 0, 0, 0, 0, 0, 0, 0, 0, 0, 0, 0, 0, 0, 0, 0, 0, 0, 0, 0, 0, 0, 0, 0, 0, 0, 0, 0, 0, 0, 0, 0, 0, 0, 0, 0, 0, 0, 0, 0, 0, 0, 0, 0, 0, 0, 0, 0, 0, 0, 0, 0, 0, 0, 0, 0, 0, 0, 0, 0, 0, 0, 0, 0, 0, 0, 0, 0, 0, 0, 0, 0, 0, 0, 0, 0, 0, 0, 0, 0, 0, 0, 0, 0, 0, 0, 0, 0, 0, 0, 0, 0, 0, 0, 0, 0, 0, 0, 0, 0, 0, 0, 0, 0, 0, 0, 0, 0, 0, 0, 0, 0, 0, 0, 0, 0, 0, 0, 0, 0, 0, 0, 0, 0, 0, 0, 0, 0, 0, 0, 0, 0, 0, 0, 0, 0, 0, 0, 1, 0, 0, 0, 0, 0, 0, 0, 0, 0, 0, 0, 0, 0, 0, 0, 0, 0, 0, 0, 0, 0, 0, 0, 0, 0, 0, 0, 0, 0, 0, 0, 0, 0, 0, 0, 0, 0, 0, 0, 0, 0, 0, 0, 0, 0, 1, 0, 0, 0, 0, 0, 0, 0, 0, 0, 0, 0, 0, 0, 0, 0, 0, 0, 0, 0, 0, 0, 0, 0, 0, 0, 0, 0, 0, 0, 0, 0, 0, 0, 0, 0, 0, 0, 0, 0, 0, 0, 0, 1, 0, 0, 0, 0, 0, 0, 0, 0, 0, 0, 0, 0, 0, 0, 0, 0, 0, 1, 0, 0, 0, 0, 0, 0, 0, 0, 0, 0, 0, 0, 0, 0, 0, 0, 0, 0, 0, 0, 0, 0, 0, 0, 0, 0, 0, 0, 0, 0, 0, 0, 0, 0, 0, 0, 0, 0, 0, 0, 0, 0, 0, 0, 0, 0, 0, 0, 0, 0, 0, 0, 0, 0, 0, 0, 0, 0, 0, 0, 0, 0, 0, 1, 0, 0, 0, 0, 1, 0, 0, 0, 0, 0, 0, 0, 0, 0, 0, 0, 0, 0, 0, 0, 0, 0, 0, 0, 0, 0, 0, 0, 0, 0, 0, 0, 0, 0, 0, 0, 0, 0, 0, 0, 0, 1, 0, 0, 0, 0, 0, 0, 0, 0, 0, 0, 0, 0, 0, 0, 0, 0, 0, 0, 0, 0, 0, 0, 0, 0, 0, 0, 0, 0, 0, 0, 0, 0, 0, 0, 0, 0, 0, 0, 0, 0, 0, 0, 0, 0, 0, 0, 0, 0, 0, 0, 0, 0, 0, 0, 0, 0, 0, 0, 0, 0, 0, 0, 0, 0, 0, 1, 0, 0, 0, 0, 0, 0, 0, 0, 0, 0, 0, 0, 0, 0, 1, 0, 0, 0, 0, 0, 0, 0, 0, 0, 0, 0, 0, 0, 0, 0, 0, 0, 0, 0, 0, 0, 0, 0, 0, 0, 0, 0, 0, 0, 0, 0, 0, 0, 0, 0, 0, 0, 0, 0, 0, 0, 0, 0, 0, 0, 0, 0, 0, 0, 0, 0, 0, 0, 0, 0, 0, 0, 0, 0, 0, 0, 0, 0, 0, 0, 0, 0, 0, 0, 0, 0, 0, 0, 0, 0, 0, 0, 0, 0, 0, 0, 0, 0, 0, 0, 0, 0, 0, 0, 0, 0]	[1223, 2203, 6968, 8917, 17169, 17170, 17224, 17347, 20027, 21523, 47447, 88100, 88797, 255904, 419596, 674509, 374182, 35486, 62817, 150882, 517099, 32869, 94790, 140107, 77128, 1279, 675297, 57488, 15086, 418419, 3599, 16485, 417180, 431141, 27626, 56644, 16735, 88841, 445395, 12428, 7065, 105442, 443348, 61706, 32459, 313314, 91783, 1280, 418401, 61680, 675154, 27152, 316539, 444750, 1125, 1025553, 27648, 395607, 381693, 155045, 337366, 27647, 143284, 448986, 365538, 153342, 253571, 8873, 27347, 112480, 305519, 27185, 333157, 433015, 314587, 406787, 89526, 27072, 364693, 16450, 70674, 3345, 127755, 418414, 16308, 27639, 5582, 3859, 28331, 13758, 105252, 374052, 250908, 52087, 1592408, 16303, 119640, 111060, 393942, 419542, 429737, 43354, 31811, 1450253, 100157, 28976, 294107, 138037, 328137, 466350, 74284, 27780, 365284, 1114, 81683, 674961, 674551, 4730, 78303, 1712, 346895, 430124, 33679, 635, 368538, 11674, 2046, 75901, 405366, 66029, 16847, 418484, 2223, 8788, 158277, 78759, 67617, 70675, 405365, 36842, 88316, 2994, 139286, 421058, 371546, 13618, 26431, 316787, 54547, 152751, 2045, 12506, 31241, 68607, 77652, 8516, 563655, 2465, 236019, 675304, 1051118, 36662, 469763, 27609, 7725, 27629, 11002, 353011, 241, 29890, 557741, 598402, 674660, 419508, 86466, 33373, 27340, 134333, 51182, 336913, 581843, 14440, 581814, 86042, 2431, 315123, 445067, 112090, 117758, 165774, 558106, 14367, 641189, 27546, 588819, 453508, 18694, 182928, 125294, 50440, 6243, 77456, 390877, 94571, 558566, 555972, 1620, 5772, 191342, 675171, 84505, 76766, 8417, 1278, 403465, 442943, 591037, 721, 9097, 467361, 2261, 487711, 72873, 674357, 6216, 66311, 11005, 405364, 365281, 364859, 364745, 10840, 570147, 996, 21716, 208749, 16592, 229058, 12825, 77779, 42520, 1615, 148018, 921, 53623, 209224, 10389, 421208, 14126, 1672366, 454141, 6643, 3965, 178796, 65728, 85553, 16391, 187962, 27029, 2217, 99024, 77474, 21459, 4345, 27368, 139225, 421157, 12494, 8543, 11968, 97, 42013, 16656, 365248, 27112, 23522, 246, 146, 139014, 8062, 119288, 19737, 27370, 27341, 51056, 175447, 554892, 209007, 34197, 16505, 27229, 16581, 46727, 115, 11745, 11819, 2262, 419601, 419598, 369179, 33055, 266225, 1370, 34234, 37266, 3183, 16959, 30180, 34608, 26386, 4504, 68396, 77207, 15958, 13928, 12957, 33986, 384948, 408842, 27713, 624467, 139099, 7736, 573, 38727, 675188, 9495, 675090, 317124, 73548, 6902, 421066, 674584, 5975, 675144, 230659, 22873, 3012, 712273, 369464, 789, 619, 5985, 325239, 181939, 20496, 380567, 3730, 27912, 38833, 112655, 29637, 65415, 51042, 139210, 10898, 421089, 675307, 173, 1785, 93895, 1795, 13590, 21698, 27570, 62259, 675068, 675534, 4941, 16591, 374548, 147981, 504310, 386457, 110803, 49931, 27575, 5080, 510462, 6723, 1325, 88800, 67010, 381691, 418411, 142808, 421332, 341383, 15217, 73547, 17411, 139045, 560078, 27307, 179594, 70140, 134100, 675170, 394165, 26401, 27278, 2208, 674555, 297372, 1219, 32027, 1153672, 38898, 328201, 699395, 373985, 36864, 180329, 923, 194, 16510, 924, 5970, 577488, 1362, 96021, 23093, 5028, 83772, 686036, 2247, 132933, 56831, 7714, 1376044, 53616, 5528, 207, 583322, 485738, 255532, 107119, 2131, 60319, 358192, 259959, 222203, 397074, 334866, 1333, 134040, 675187, 410802, 1542343, 6914, 365189, 21697, 27111, 8531, 138562, 364520, 189203, 33060, 7501, 34094, 373970, 1354, 56432, 165474, 22528, 675138, 33664, 252155, 304903, 46726, 111185, 27624, 77459, 140117, 10358, 371655, 497230, 19915, 27308, 543, 29090, 430597, 83724, 378315, 45838, 84251, 1369608, 155006, 389011, 188196, 460466, 421350, 407549, 26465, 122170, 61682, 27576, 321707, 675152, 77085, 499179, 480746, 161281, 500520, 27251, 453570, 33202, 171587, 520664, 65494, 60401, 88739, 371745, 26280, 371561, 372385, 248669, 508828, 430642, 157330, 250328, 675703, 675239, 84624, 20881, 94091, 144940, 699372, 104846, 675163, 453536, 328601, 432232, 674816, 1369605, 445681, 397524, 182921, 57186, 675207, 469632, 1376042, 119498, 675150, 321696, 1377987, 453532, 630356, 1377257, 20346, 1449169, 164680, 244450, 418415, 4584, 374064, 650126, 1248736, 418421, 122901, 276734, 291960, 795654, 397873, 88232, 674404, 23199, 500007, 454084, 85305, 675289, 506444, 675286, 33469, 611591, 11305, 76538, 341382, 518263, 5797, 13048, 421317, 675173, 188707, 675285, 641256, 40542, 421326, 497330, 674321, 25760, 618203, 374008, 798263, 513323, 470033, 674611, 104574, 149095, 255373, 674967, 1037865, 675063]	[1223, 8917, 17170, 17224, 17347, 88100, 88797]	[0, 0, 0, 0, 0, 0, 0, 0, 0, 0, 0, 0, 0, 0, 0, 0, 0, 0, 0, 0, 0, 0, 0, 0, 0, 0, 0, 0, 0, 0, 0, 0, 0, 0, 0, 0, 0, 0, 0, 0, 0, 0, 0, 0, 0, 0, 0, 0, 0, 0, 0, 0, 0, 0, 0, 0, 0, 0, 0, 0, 0, 0, 0, 0, 0, 0, 0, 0, 0, 0, 0, 0, 0, 0, 0, 0, 0, 0, 0, 0, 0, 0, 0, 0, 0, 0, 0, 0, 0, 0, 0, 0, 0, 0, 0, 0, 0, 0, 0, 0, 0, 0, 0, 0, 0, 0, 0, 0, 0, 0, 0, 0, 0, 0, 0, 0, 0, 0, 0, 0, 0, 0, 0, 0, 0, 0, 0, 0, 0, 0, 0, 0, 0, 0, 0, 0, 0, 0, 0, 0, 0, 0, 0, 0, 0, 0, 0, 0, 0, 0, 0, 0, 0, 0, 0, 0, 0, 0, 0, 0, 0, 0, 0, 0, 0, 0, 0, 0, 0, 0, 0, 0, 0, 0, 0, 0, 0, 0, 0, 0, 0, 0, 0, 0, 0, 0, 0, 0, 0, 0, 0, 0, 0, 0, 0, 0, 0, 0, 0, 0, 0, 0, 0, 0, 0, 0, 0, 0, 0, 0, 0, 0, 0, 0, 0, 0, 0, 0, 0, 0, 0, 0, 0, 0, 0, 0, 0, 0, 0, 0, 0, 0, 0, 0, 0, 0, 0, 0, 0, 0, 0, 0, 0, 0, 0, 0, 0, 0, 0, 0, 0, 0, 0, 0, 0, 0, 0, 0, 0, 0, 0, 0, 0, 0, 0, 0, 0, 0, 0, 0, 0, 0, 0, 0, 0, 0, 0, 0, 0, 0, 0, 0, 0, 0, 0, 0, 0, 0, 0, 0, 0, 0, 0, 0, 0, 0, 0, 0, 0, 0, 0, 0, 0, 0, 0, 0, 0, 0, 0, 0, 0, 0, 0, 0, 0, 0, 0, 0, 0, 0, 0, 0, 0, 0, 0, 0, 0, 0, 0, 0, 0, 0, 0, 0, 0, 0, 0, 0, 0, 0, 0, 0, 0, 0, 0, 0, 0, 0, 0, 0, 0, 0, 0, 0, 0, 0, 0, 0, 0, 0, 0, 0, 0, 0, 0, 0, 0, 0, 0, 0, 0, 0, 0, 0, 0, 0, 0, 0, 0, 0, 0, 0, 0, 0, 0, 0, 0, 0, 0, 0, 0, 0, 0, 0, 0, 0, 0, 0, 0, 0, 0, 0, 0, 0, 0, 0, 0, 0, 0, 0, 0, 0, 0, 0, 0, 0, 0, 0, 0, 0, 0, 0, 0, 0, 0, 0, 0, 0, 0, 0, 0, 0, 0, 0, 0, 0, 0, 0, 0, 0, 0, 0, 0, 0, 0, 0, 0, 0, 0, 0, 0, 0, 0, 0, 0, 0, 0, 0, 0, 0, 1, 1, 1, 1, 1, 1, 1, 1, 1, 1, 1, 1, 1, 1, 1, 1, 1, 1, 1, 1, 1, 1, 1, 1, 1, 1, 1, 1, 1, 1, 1, 1, 1, 1, 1, 1, 1, 1, 1, 1, 1, 1, 1, 1, 1, 1, 1, 1, 1, 1, 1, 1, 1, 1, 1, 1, 1, 1, 1, 1, 1, 1, 1, 1, 1, 1, 1, 1, 1, 1, 1, 1, 1, 1, 1, 1, 1, 1, 1, 1, 1, 1, 1, 1, 1, 1, 1, 1, 1, 1, 1, 1, 1, 1, 1, 1, 1, 1, 1, 1, 1, 1, 1, 1, 1, 1, 1, 1, 1, 1, 1, 1, 1, 1, 1, 1, 1, 1, 1, 1, 1, 1, 1, 1, 1, 1, 1, 1, 1, 1, 1, 1, 1, 1, 1, 1, 1, 1, 1, 1, 1, 1, 1]	0.319540314976114	248.0	Thromboxane-A synthase	SINGLE PROTEIN	Homo sapiens	Homo sapiens	0.14285714285714285	0.01824212271973466	0.9898648648648649	0.12693050193050193	0.12461502013740819
P24557	603	10	0.1	593	0.010118043844856659	7.0	596.0	EUPHORIC MOOD	9.883333333333333	0.11099387851331627	[1, 0, 0, 1, 0, 1, 1, 1, 0, 0, 0, 1, 1, 0, 0, 0, 0, 0, 0, 0, 0, 0, 0, 0, 0, 0, 0, 0, 0, 0, 0, 0, 0, 0, 0, 0, 0, 0, 0, 0, 0, 0, 0, 0, 0, 0, 0, 0, 0, 0, 0, 0, 0, 0, 0, 0, 0, 0, 0, 0, 0, 0, 0, 0, 0, 0, 0, 0, 0, 0, 0, 0, 0, 0, 0, 0, 0, 0, 0, 0, 0, 0, 0, 0, 0, 0, 0, 0, 0, 0, 0, 0, 0, 0, 0, 0, 0, 0, 0, 0, 0, 0, 0, 0, 0, 0, 0, 0, 0, 0, 0, 0, 0, 0, 0, 0, 0, 0, 0, 0, 0, 0, 0, 0, 0, 0, 0, 0, 0, 0, 0, 0, 0, 0, 0, 0, 0, 0, 0, 0, 0, 0, 0, 0, 0, 0, 0, 0, 0, 0, 0, 0, 0, 0, 0, 0, 0, 0, 0, 0, 0, 0, 0, 0, 0, 0, 0, 0, 0, 0, 0, 0, 0, 0, 0, 0, 0, 0, 0, 0, 0, 0, 0, 0, 0, 0, 0, 0, 0, 0, 0, 0, 0, 0, 0, 0, 0, 0, 0, 0, 0, 0, 0, 0, 0, 0, 0, 0, 0, 0, 0, 0, 0, 0, 0, 0, 0, 0, 0, 0, 0, 0, 0, 0, 0, 0, 0, 0, 0, 0, 0, 0, 0, 0, 0, 0, 0, 0, 0, 0, 0, 0, 0, 0, 0, 0, 0, 0, 0, 0, 0, 0, 0, 0, 0, 0, 0, 0, 0, 0, 0, 0, 0, 0, 0, 0, 0, 0, 0, 0, 0, 0, 0, 0, 0, 0, 0, 0, 0, 0, 0, 0, 0, 0, 0, 0, 0, 0, 0, 0, 0, 0, 0, 0, 0, 0, 0, 0, 0, 0, 0, 0, 0, 0, 0, 0, 0, 0, 0, 0, 0, 0, 0, 0, 0, 0, 0, 0, 0, 0, 0, 0, 0, 0, 0, 0, 0, 0, 0, 0, 0, 0, 0, 0, 0, 0, 0, 0, 0, 0, 0, 0, 0, 0, 0, 0, 0, 0, 0, 0, 0, 0, 0, 0, 0, 0, 0, 0, 0, 0, 0, 0, 0, 0, 0, 0, 0, 0, 0, 0, 0, 0, 0, 0, 0, 0, 0, 0, 0, 0, 0, 0, 0, 0, 0, 0, 0, 0, 0, 0, 0, 0, 0, 0, 0, 0, 0, 0, 0, 0, 0, 0, 0, 0, 0, 0, 0, 0, 0, 0, 0, 0, 0, 0, 0, 0, 0, 0, 0, 0, 0, 0, 0, 0, 0, 0, 0, 0, 0, 0, 0, 0, 0, 0, 0, 0, 0, 0, 0, 0, 0, 0, 0, 0, 0, 0, 0, 0, 0, 0, 0, 0, 0, 0, 0, 0, 0, 0, 0, 0, 0, 0, 0, 0, 0, 0, 0, 0, 0, 0, 0, 0, 0, 0, 0, 0, 0, 0, 0, 0, 0, 0, 0, 0, 0, 0, 0, 0, 0, 0, 0, 0, 0, 0, 0, 0, 0, 0, 0, 0, 0, 0, 0, 0, 0, 0, 0, 0, 0, 0, 0, 0, 0, 0, 0, 0, 0, 0, 0, 0, 0, 0, 0, 0, 0, 0, 0, 0, 0, 0, 0, 0, 0, 0, 0, 0, 0, 0, 0, 0, 0, 0, 0, 0, 0, 0, 0, 0, 0, 0, 0, 0, 0, 0, 0, 0, 0, 0, 0, 0, 0, 0, 0, 0, 0, 0, 0, 0, 0, 0, 0, 0, 0, 0, 0, 0, 0, 0, 0, 0, 0, 0, 0, 0, 0, 0, 0, 0, 0, 0, 0, 0, 0, 0, 0, 0, 0, 0, 0, 0, 0, 0, 0]	[0, 0, 0, 0, 0, 0, 0, 0, 0, 0, 0, 1, 0, 0, 0, 0, 0, 0, 0, 0, 0, 0, 0, 0, 0, 0, 0, 0, 0, 0, 0, 0, 0, 0, 0, 0, 0, 0, 0, 1, 0, 0, 0, 0, 0, 0, 0, 0, 0, 0, 0, 0, 0, 0, 0, 0, 0, 0, 0, 0, 0, 0, 0, 0, 0, 0, 0, 0, 0, 0, 0, 0, 0, 0, 0, 0, 0, 0, 0, 0, 0, 0, 0, 0, 0, 0, 0, 0, 0, 0, 0, 0, 0, 0, 0, 0, 0, 0, 0, 0, 0, 0, 0, 0, 1, 0, 0, 0, 0, 0, 0, 0, 0, 0, 0, 0, 0, 0, 0, 0, 0, 0, 0, 0, 0, 0, 0, 0, 0, 0, 0, 0, 0, 0, 0, 0, 0, 0, 0, 0, 0, 0, 1, 0, 0, 0, 0, 0, 0, 0, 0, 0, 0, 0, 0, 0, 0, 0, 0, 0, 0, 0, 0, 0, 0, 0, 0, 0, 0, 0, 0, 0, 0, 0, 0, 0, 0, 0, 0, 0, 0, 0, 0, 0, 0, 0, 0, 0, 0, 0, 0, 0, 0, 0, 0, 0, 0, 0, 0, 0, 0, 1, 0, 0, 0, 0, 0, 0, 0, 0, 0, 0, 0, 1, 0, 0, 0, 0, 0, 0, 0, 0, 0, 0, 0, 0, 0, 0, 0, 0, 0, 0, 0, 1, 0, 0, 0, 0, 0, 0, 0, 0, 0, 0, 0, 0, 0, 0, 0, 0, 0, 0, 0, 0, 0, 0, 0, 0, 0, 0, 0, 0, 0, 0, 0, 0, 0, 0, 0, 0, 0, 0, 0, 0, 0, 0, 0, 0, 0, 0, 0, 0, 0, 0, 0, 0, 0, 0, 0, 0, 0, 0, 0, 0, 0, 0, 0, 0, 0, 0, 0, 0, 0, 0, 0, 0, 0, 0, 0, 0, 0, 0, 0, 0, 0, 0, 0, 0, 0, 0, 0, 0, 0, 0, 0, 0, 0, 0, 0, 0, 0, 0, 0, 0, 0, 0, 0, 0, 0, 0, 0, 0, 0, 0, 0, 0, 0, 0, 0, 0, 0, 0, 0, 0, 0, 0, 0, 0, 0, 0, 0, 0, 0, 0, 0, 0, 0, 0, 0, 0, 0, 0, 0, 0, 0, 0, 0, 0, 0, 0, 0, 0, 0, 0, 0, 0, 0, 0, 0, 0, 0, 0, 0, 0, 0, 0, 0, 0, 0, 0, 0, 0, 0, 0, 0, 0, 0, 0, 0, 0, 0, 0, 0, 0, 0, 0, 0, 0, 0, 0, 0, 0, 0, 0, 0, 0, 0, 0, 0, 0, 0, 0, 0, 0, 0, 0, 0, 0, 0, 0, 0, 0, 0, 0, 0, 0, 0, 0, 0, 0, 0, 0, 0, 0, 0, 0, 0, 0, 0, 0, 0, 0, 0, 0, 0, 0, 0, 0, 0, 0, 0, 1, 0, 0, 0, 0, 0, 0, 0, 0, 0, 0, 0, 0, 0, 0, 0, 0, 0, 0, 0, 0, 0, 0, 0, 0, 0, 0, 0, 0, 0, 0, 0, 0, 0, 0, 1, 0, 0, 0, 0, 0, 0, 0, 0, 0, 0, 0, 0, 0, 0, 0, 0, 0, 0, 0, 1, 0, 0, 0, 0, 0, 0, 0, 0, 0, 0, 0, 0, 0, 0, 0, 0, 0, 0, 0, 0, 0, 0, 0, 0, 0, 0, 0, 0, 0, 0, 0, 0, 0, 0, 0, 0, 0, 0, 0, 0, 0, 0, 0, 0, 0, 0, 0, 0, 0, 0, 0, 0, 0, 0, 0, 0, 0, 0, 0, 0, 0, 0, 0, 0, 0, 0, 0, 0, 0, 0, 0, 0, 0, 0, 0, 0]	[1223, 2203, 6968, 8917, 17169, 17170, 17224, 17347, 20027, 21523, 47447, 88100, 88797, 255904, 419596, 674509, 374182, 35486, 62817, 150882, 517099, 32869, 94790, 140107, 77128, 1279, 675297, 57488, 15086, 418419, 3599, 16485, 417180, 431141, 27626, 56644, 16735, 88841, 445395, 12428, 7065, 105442, 443348, 61706, 32459, 313314, 91783, 1280, 418401, 61680, 675154, 27152, 316539, 444750, 1125, 1025553, 27648, 395607, 381693, 155045, 337366, 27647, 143284, 448986, 365538, 153342, 253571, 8873, 27347, 112480, 305519, 27185, 333157, 433015, 314587, 406787, 89526, 27072, 364693, 16450, 70674, 3345, 127755, 418414, 16308, 27639, 5582, 3859, 28331, 13758, 105252, 374052, 250908, 52087, 1592408, 16303, 119640, 111060, 393942, 419542, 429737, 43354, 31811, 1450253, 100157, 28976, 294107, 138037, 328137, 466350, 74284, 27780, 365284, 1114, 81683, 674961, 674551, 4730, 78303, 1712, 346895, 430124, 33679, 635, 368538, 11674, 2046, 75901, 405366, 66029, 16847, 418484, 2223, 8788, 158277, 78759, 67617, 70675, 405365, 36842, 88316, 2994, 139286, 421058, 371546, 13618, 26431, 316787, 54547, 152751, 2045, 12506, 31241, 68607, 77652, 8516, 563655, 2465, 236019, 675304, 1051118, 36662, 469763, 27609, 7725, 27629, 11002, 353011, 241, 29890, 557741, 598402, 674660, 419508, 86466, 33373, 27340, 134333, 51182, 336913, 581843, 14440, 581814, 86042, 2431, 315123, 445067, 112090, 117758, 165774, 558106, 14367, 641189, 27546, 588819, 453508, 18694, 182928, 125294, 50440, 6243, 77456, 390877, 94571, 558566, 555972, 1620, 5772, 191342, 675171, 84505, 76766, 8417, 1278, 403465, 442943, 591037, 721, 9097, 467361, 2261, 487711, 72873, 674357, 6216, 66311, 11005, 405364, 365281, 364859, 364745, 10840, 570147, 996, 21716, 208749, 16592, 229058, 12825, 77779, 42520, 1615, 148018, 921, 53623, 209224, 10389, 421208, 14126, 1672366, 454141, 6643, 3965, 178796, 65728, 85553, 16391, 187962, 27029, 2217, 99024, 77474, 21459, 4345, 27368, 139225, 421157, 12494, 8543, 11968, 97, 42013, 16656, 365248, 27112, 23522, 246, 146, 139014, 8062, 119288, 19737, 27370, 27341, 51056, 175447, 554892, 209007, 34197, 16505, 27229, 16581, 46727, 115, 11745, 11819, 2262, 419601, 419598, 369179, 33055, 266225, 1370, 34234, 37266, 3183, 16959, 30180, 34608, 26386, 4504, 68396, 77207, 15958, 13928, 12957, 33986, 384948, 408842, 27713, 624467, 139099, 7736, 573, 38727, 675188, 9495, 675090, 317124, 73548, 6902, 421066, 674584, 5975, 675144, 230659, 22873, 3012, 712273, 369464, 789, 619, 5985, 325239, 181939, 20496, 380567, 3730, 27912, 38833, 112655, 29637, 65415, 51042, 139210, 10898, 421089, 675307, 173, 1785, 93895, 1795, 13590, 21698, 27570, 62259, 675068, 675534, 4941, 16591, 374548, 147981, 504310, 386457, 110803, 49931, 27575, 5080, 510462, 6723, 1325, 88800, 67010, 381691, 418411, 142808, 421332, 341383, 15217, 73547, 17411, 139045, 560078, 27307, 179594, 70140, 134100, 675170, 394165, 26401, 27278, 2208, 674555, 297372, 1219, 32027, 1153672, 38898, 328201, 699395, 373985, 36864, 180329, 923, 194, 16510, 924, 5970, 577488, 1362, 96021, 23093, 5028, 83772, 686036, 2247, 132933, 56831, 7714, 1376044, 53616, 5528, 207, 583322, 485738, 255532, 107119, 2131, 60319, 358192, 259959, 222203, 397074, 334866, 1333, 134040, 675187, 410802, 1542343, 6914, 365189, 21697, 27111, 8531, 138562, 364520, 189203, 33060, 7501, 34094, 373970, 1354, 56432, 165474, 22528, 675138, 33664, 252155, 304903, 46726, 111185, 27624, 77459, 140117, 10358, 371655, 497230, 19915, 27308, 543, 29090, 430597, 83724, 378315, 45838, 84251, 1369608, 155006, 389011, 188196, 460466, 421350, 407549, 26465, 122170, 61682, 27576, 321707, 675152, 77085, 499179, 480746, 161281, 500520, 27251, 453570, 33202, 171587, 520664, 65494, 60401, 88739, 371745, 26280, 371561, 372385, 248669, 508828, 430642, 157330, 250328, 675703, 675239, 84624, 20881, 94091, 144940, 699372, 104846, 675163, 453536, 328601, 432232, 674816, 1369605, 445681, 397524, 182921, 57186, 675207, 469632, 1376042, 119498, 675150, 321696, 1377987, 453532, 630356, 1377257, 20346, 1449169, 164680, 244450, 418415, 4584, 374064, 650126, 1248736, 418421, 122901, 276734, 291960, 795654, 397873, 88232, 674404, 23199, 500007, 454084, 85305, 675289, 506444, 675286, 33469, 611591, 11305, 76538, 341382, 518263, 5797, 13048, 421317, 675173, 188707, 675285, 641256, 40542, 421326, 497330, 674321, 25760, 618203, 374008, 798263, 513323, 470033, 674611, 104574, 149095, 255373, 674967, 1037865, 675063]	[1223, 8917, 17170, 17224, 17347, 88100, 88797]	[0, 0, 0, 0, 0, 0, 0, 0, 0, 0, 0, 0, 0, 0, 0, 0, 0, 0, 0, 0, 0, 0, 0, 0, 0, 0, 0, 0, 0, 0, 0, 0, 0, 0, 0, 0, 0, 0, 0, 0, 0, 0, 0, 0, 0, 0, 0, 0, 0, 0, 0, 0, 0, 0, 0, 0, 0, 0, 0, 0, 0, 0, 0, 0, 0, 0, 0, 0, 0, 0, 0, 0, 0, 0, 0, 0, 0, 0, 0, 0, 0, 0, 0, 0, 0, 0, 0, 0, 0, 0, 0, 0, 0, 0, 0, 0, 0, 0, 0, 0, 0, 0, 0, 0, 0, 0, 0, 0, 0, 0, 0, 0, 0, 0, 0, 0, 0, 0, 0, 0, 0, 0, 0, 0, 0, 0, 0, 0, 0, 0, 0, 0, 0, 0, 0, 0, 0, 0, 0, 0, 0, 0, 0, 0, 0, 0, 0, 0, 0, 0, 0, 0, 0, 0, 0, 0, 0, 0, 0, 0, 0, 0, 0, 0, 0, 0, 0, 0, 0, 0, 0, 0, 0, 0, 0, 0, 0, 0, 0, 0, 0, 0, 0, 0, 0, 0, 0, 0, 0, 0, 0, 0, 0, 0, 0, 0, 0, 0, 0, 0, 0, 0, 0, 0, 0, 0, 0, 0, 0, 0, 0, 0, 0, 0, 0, 0, 0, 0, 0, 0, 0, 0, 0, 0, 0, 0, 0, 0, 0, 0, 0, 0, 0, 0, 0, 0, 0, 0, 0, 0, 0, 0, 0, 0, 0, 0, 0, 0, 0, 0, 0, 0, 0, 0, 0, 0, 0, 0, 0, 0, 0, 0, 0, 0, 0, 0, 0, 0, 0, 0, 0, 0, 0, 0, 0, 0, 0, 0, 0, 0, 0, 0, 0, 0, 0, 0, 0, 0, 0, 0, 0, 0, 0, 0, 0, 0, 0, 0, 0, 0, 0, 0, 0, 0, 0, 0, 0, 0, 0, 0, 0, 0, 0, 0, 0, 0, 0, 0, 0, 0, 0, 0, 0, 0, 0, 0, 0, 0, 0, 0, 0, 0, 0, 0, 0, 0, 0, 0, 0, 0, 0, 0, 0, 0, 0, 0, 0, 0, 0, 0, 0, 0, 0, 0, 0, 0, 0, 0, 0, 0, 0, 0, 0, 0, 0, 0, 0, 0, 0, 0, 0, 0, 0, 0, 0, 0, 0, 0, 0, 0, 0, 0, 0, 0, 0, 0, 0, 0, 0, 0, 0, 0, 0, 0, 0, 0, 0, 0, 0, 0, 0, 0, 0, 0, 0, 0, 0, 0, 0, 0, 0, 0, 0, 0, 0, 0, 0, 0, 0, 0, 0, 0, 0, 0, 0, 0, 0, 0, 0, 0, 0, 0, 0, 0, 0, 0, 0, 0, 0, 0, 0, 0, 0, 0, 0, 0, 0, 0, 0, 0, 0, 0, 0, 0, 0, 0, 0, 0, 0, 0, 1, 1, 1, 1, 1, 1, 1, 1, 1, 1, 1, 1, 1, 1, 1, 1, 1, 1, 1, 1, 1, 1, 1, 1, 1, 1, 1, 1, 1, 1, 1, 1, 1, 1, 1, 1, 1, 1, 1, 1, 1, 1, 1, 1, 1, 1, 1, 1, 1, 1, 1, 1, 1, 1, 1, 1, 1, 1, 1, 1, 1, 1, 1, 1, 1, 1, 1, 1, 1, 1, 1, 1, 1, 1, 1, 1, 1, 1, 1, 1, 1, 1, 1, 1, 1, 1, 1, 1, 1, 1, 1, 1, 1, 1, 1, 1, 1, 1, 1, 1, 1, 1, 1, 1, 1, 1, 1, 1, 1, 1, 1, 1, 1, 1, 1, 1, 1, 1, 1, 1, 1, 1, 1, 1, 1, 1, 1, 1, 1, 1, 1, 1, 1, 1, 1, 1, 1, 1, 1, 1, 1, 1, 1]	0.319540314976114	248.0	Thromboxane-A synthase	SINGLE PROTEIN	Homo sapiens	Homo sapiens	0.14285714285714285	0.01658374792703151	0.9898819561551433	0.12840279450734762	0.12627339493011133
P24557	603	14	0.07142857142857142	589	0.010186757215619695	7.0	596.0	GAIT DISTURBANCE	7.011904761904763	0.15233599301212253	[1, 0, 0, 1, 0, 1, 1, 1, 0, 0, 0, 1, 1, 0, 0, 0, 0, 0, 0, 0, 0, 0, 0, 0, 0, 0, 0, 0, 0, 0, 0, 0, 0, 0, 0, 0, 0, 0, 0, 0, 0, 0, 0, 0, 0, 0, 0, 0, 0, 0, 0, 0, 0, 0, 0, 0, 0, 0, 0, 0, 0, 0, 0, 0, 0, 0, 0, 0, 0, 0, 0, 0, 0, 0, 0, 0, 0, 0, 0, 0, 0, 0, 0, 0, 0, 0, 0, 0, 0, 0, 0, 0, 0, 0, 0, 0, 0, 0, 0, 0, 0, 0, 0, 0, 0, 0, 0, 0, 0, 0, 0, 0, 0, 0, 0, 0, 0, 0, 0, 0, 0, 0, 0, 0, 0, 0, 0, 0, 0, 0, 0, 0, 0, 0, 0, 0, 0, 0, 0, 0, 0, 0, 0, 0, 0, 0, 0, 0, 0, 0, 0, 0, 0, 0, 0, 0, 0, 0, 0, 0, 0, 0, 0, 0, 0, 0, 0, 0, 0, 0, 0, 0, 0, 0, 0, 0, 0, 0, 0, 0, 0, 0, 0, 0, 0, 0, 0, 0, 0, 0, 0, 0, 0, 0, 0, 0, 0, 0, 0, 0, 0, 0, 0, 0, 0, 0, 0, 0, 0, 0, 0, 0, 0, 0, 0, 0, 0, 0, 0, 0, 0, 0, 0, 0, 0, 0, 0, 0, 0, 0, 0, 0, 0, 0, 0, 0, 0, 0, 0, 0, 0, 0, 0, 0, 0, 0, 0, 0, 0, 0, 0, 0, 0, 0, 0, 0, 0, 0, 0, 0, 0, 0, 0, 0, 0, 0, 0, 0, 0, 0, 0, 0, 0, 0, 0, 0, 0, 0, 0, 0, 0, 0, 0, 0, 0, 0, 0, 0, 0, 0, 0, 0, 0, 0, 0, 0, 0, 0, 0, 0, 0, 0, 0, 0, 0, 0, 0, 0, 0, 0, 0, 0, 0, 0, 0, 0, 0, 0, 0, 0, 0, 0, 0, 0, 0, 0, 0, 0, 0, 0, 0, 0, 0, 0, 0, 0, 0, 0, 0, 0, 0, 0, 0, 0, 0, 0, 0, 0, 0, 0, 0, 0, 0, 0, 0, 0, 0, 0, 0, 0, 0, 0, 0, 0, 0, 0, 0, 0, 0, 0, 0, 0, 0, 0, 0, 0, 0, 0, 0, 0, 0, 0, 0, 0, 0, 0, 0, 0, 0, 0, 0, 0, 0, 0, 0, 0, 0, 0, 0, 0, 0, 0, 0, 0, 0, 0, 0, 0, 0, 0, 0, 0, 0, 0, 0, 0, 0, 0, 0, 0, 0, 0, 0, 0, 0, 0, 0, 0, 0, 0, 0, 0, 0, 0, 0, 0, 0, 0, 0, 0, 0, 0, 0, 0, 0, 0, 0, 0, 0, 0, 0, 0, 0, 0, 0, 0, 0, 0, 0, 0, 0, 0, 0, 0, 0, 0, 0, 0, 0, 0, 0, 0, 0, 0, 0, 0, 0, 0, 0, 0, 0, 0, 0, 0, 0, 0, 0, 0, 0, 0, 0, 0, 0, 0, 0, 0, 0, 0, 0, 0, 0, 0, 0, 0, 0, 0, 0, 0, 0, 0, 0, 0, 0, 0, 0, 0, 0, 0, 0, 0, 0, 0, 0, 0, 0, 0, 0, 0, 0, 0, 0, 0, 0, 0, 0, 0, 0, 0, 0, 0, 0, 0, 0, 0, 0, 0, 0, 0, 0, 0, 0, 0, 0, 0, 0, 0, 0, 0, 0, 0, 0, 0, 0, 0, 0, 0, 0, 0, 0, 0, 0, 0, 0, 0, 0, 0, 0, 0, 0, 0, 0, 0, 0, 0, 0, 0, 0, 0, 0, 0, 0, 0, 0, 0, 0, 0, 0, 0, 0, 0, 0, 0, 0]	[0, 0, 0, 0, 0, 0, 0, 0, 0, 0, 0, 0, 1, 0, 0, 0, 0, 0, 0, 0, 0, 0, 0, 0, 0, 0, 0, 0, 0, 0, 0, 0, 0, 0, 0, 0, 0, 0, 0, 0, 0, 0, 0, 0, 0, 0, 0, 0, 0, 0, 0, 0, 0, 0, 0, 0, 0, 0, 0, 0, 0, 0, 0, 0, 0, 0, 0, 0, 0, 0, 1, 0, 0, 0, 0, 0, 0, 0, 0, 0, 0, 0, 0, 0, 0, 0, 0, 0, 0, 0, 0, 0, 0, 0, 0, 0, 0, 0, 0, 0, 0, 0, 0, 0, 0, 0, 0, 0, 0, 0, 0, 0, 0, 0, 0, 0, 0, 0, 0, 0, 0, 0, 0, 0, 0, 0, 0, 0, 0, 0, 0, 0, 0, 0, 0, 0, 0, 0, 0, 0, 0, 0, 0, 0, 0, 0, 0, 0, 0, 0, 0, 0, 0, 0, 0, 0, 0, 0, 0, 0, 0, 0, 0, 0, 0, 0, 0, 0, 1, 0, 0, 0, 0, 0, 0, 0, 0, 0, 0, 0, 0, 0, 0, 0, 0, 0, 0, 0, 0, 0, 0, 0, 0, 0, 0, 0, 0, 0, 0, 0, 0, 0, 0, 1, 0, 0, 0, 0, 0, 0, 0, 0, 0, 0, 0, 0, 0, 0, 0, 0, 0, 0, 0, 0, 0, 0, 0, 0, 0, 0, 0, 0, 0, 0, 0, 0, 0, 0, 0, 0, 0, 1, 0, 0, 0, 0, 0, 0, 0, 0, 0, 0, 0, 0, 0, 0, 0, 0, 0, 0, 0, 0, 0, 0, 0, 0, 0, 0, 0, 0, 0, 0, 0, 0, 0, 1, 0, 0, 0, 0, 0, 0, 0, 0, 0, 0, 0, 0, 0, 0, 0, 0, 0, 0, 0, 0, 0, 0, 0, 0, 0, 0, 0, 0, 0, 0, 0, 0, 0, 0, 0, 0, 0, 0, 0, 0, 0, 0, 0, 0, 0, 0, 0, 0, 0, 0, 0, 0, 0, 0, 0, 0, 1, 0, 0, 0, 0, 0, 0, 0, 0, 0, 0, 0, 1, 0, 0, 0, 0, 0, 0, 0, 0, 0, 0, 0, 0, 0, 0, 0, 0, 1, 0, 0, 0, 0, 0, 0, 0, 0, 1, 0, 0, 0, 0, 0, 0, 0, 0, 0, 0, 0, 0, 0, 0, 0, 0, 0, 0, 0, 0, 0, 0, 0, 0, 0, 0, 0, 0, 0, 0, 0, 0, 0, 0, 0, 0, 0, 0, 0, 0, 0, 0, 0, 0, 0, 0, 0, 0, 0, 0, 0, 0, 0, 0, 0, 0, 0, 0, 0, 0, 0, 0, 0, 0, 0, 0, 0, 0, 0, 0, 0, 0, 0, 0, 0, 0, 0, 0, 0, 0, 0, 0, 0, 0, 0, 0, 0, 0, 0, 0, 0, 0, 0, 0, 0, 0, 0, 0, 0, 0, 0, 0, 0, 0, 0, 0, 0, 0, 0, 0, 0, 0, 0, 0, 0, 0, 0, 0, 0, 0, 0, 0, 0, 0, 0, 0, 0, 0, 0, 0, 0, 0, 0, 0, 0, 0, 0, 1, 0, 1, 0, 0, 0, 1, 0, 0, 0, 0, 0, 0, 0, 0, 0, 0, 0, 0, 0, 0, 0, 0, 0, 0, 0, 0, 0, 0, 0, 0, 0, 0, 0, 0, 0, 0, 0, 0, 0, 0, 0, 0, 0, 0, 0, 0, 0, 0, 0, 0, 0, 0, 0, 0, 0, 0, 0, 0, 0, 0, 0, 0, 0, 0, 0, 0, 0, 0, 0, 0, 0, 0, 0, 0, 0, 0, 0, 1, 0, 0, 0, 0, 0, 0, 0, 0, 0, 0, 0, 0, 0, 0, 0, 0]	[1223, 2203, 6968, 8917, 17169, 17170, 17224, 17347, 20027, 21523, 47447, 88100, 88797, 255904, 419596, 674509, 374182, 35486, 62817, 150882, 517099, 32869, 94790, 140107, 77128, 1279, 675297, 57488, 15086, 418419, 3599, 16485, 417180, 431141, 27626, 56644, 16735, 88841, 445395, 12428, 7065, 105442, 443348, 61706, 32459, 313314, 91783, 1280, 418401, 61680, 675154, 27152, 316539, 444750, 1125, 1025553, 27648, 395607, 381693, 155045, 337366, 27647, 143284, 448986, 365538, 153342, 253571, 8873, 27347, 112480, 305519, 27185, 333157, 433015, 314587, 406787, 89526, 27072, 364693, 16450, 70674, 3345, 127755, 418414, 16308, 27639, 5582, 3859, 28331, 13758, 105252, 374052, 250908, 52087, 1592408, 16303, 119640, 111060, 393942, 419542, 429737, 43354, 31811, 1450253, 100157, 28976, 294107, 138037, 328137, 466350, 74284, 27780, 365284, 1114, 81683, 674961, 674551, 4730, 78303, 1712, 346895, 430124, 33679, 635, 368538, 11674, 2046, 75901, 405366, 66029, 16847, 418484, 2223, 8788, 158277, 78759, 67617, 70675, 405365, 36842, 88316, 2994, 139286, 421058, 371546, 13618, 26431, 316787, 54547, 152751, 2045, 12506, 31241, 68607, 77652, 8516, 563655, 2465, 236019, 675304, 1051118, 36662, 469763, 27609, 7725, 27629, 11002, 353011, 241, 29890, 557741, 598402, 674660, 419508, 86466, 33373, 27340, 134333, 51182, 336913, 581843, 14440, 581814, 86042, 2431, 315123, 445067, 112090, 117758, 165774, 558106, 14367, 641189, 27546, 588819, 453508, 18694, 182928, 125294, 50440, 6243, 77456, 390877, 94571, 558566, 555972, 1620, 5772, 191342, 675171, 84505, 76766, 8417, 1278, 403465, 442943, 591037, 721, 9097, 467361, 2261, 487711, 72873, 674357, 6216, 66311, 11005, 405364, 365281, 364859, 364745, 10840, 570147, 996, 21716, 208749, 16592, 229058, 12825, 77779, 42520, 1615, 148018, 921, 53623, 209224, 10389, 421208, 14126, 1672366, 454141, 6643, 3965, 178796, 65728, 85553, 16391, 187962, 27029, 2217, 99024, 77474, 21459, 4345, 27368, 139225, 421157, 12494, 8543, 11968, 97, 42013, 16656, 365248, 27112, 23522, 246, 146, 139014, 8062, 119288, 19737, 27370, 27341, 51056, 175447, 554892, 209007, 34197, 16505, 27229, 16581, 46727, 115, 11745, 11819, 2262, 419601, 419598, 369179, 33055, 266225, 1370, 34234, 37266, 3183, 16959, 30180, 34608, 26386, 4504, 68396, 77207, 15958, 13928, 12957, 33986, 384948, 408842, 27713, 624467, 139099, 7736, 573, 38727, 675188, 9495, 675090, 317124, 73548, 6902, 421066, 674584, 5975, 675144, 230659, 22873, 3012, 712273, 369464, 789, 619, 5985, 325239, 181939, 20496, 380567, 3730, 27912, 38833, 112655, 29637, 65415, 51042, 139210, 10898, 421089, 675307, 173, 1785, 93895, 1795, 13590, 21698, 27570, 62259, 675068, 675534, 4941, 16591, 374548, 147981, 504310, 386457, 110803, 49931, 27575, 5080, 510462, 6723, 1325, 88800, 67010, 381691, 418411, 142808, 421332, 341383, 15217, 73547, 17411, 139045, 560078, 27307, 179594, 70140, 134100, 675170, 394165, 26401, 27278, 2208, 674555, 297372, 1219, 32027, 1153672, 38898, 328201, 699395, 373985, 36864, 180329, 923, 194, 16510, 924, 5970, 577488, 1362, 96021, 23093, 5028, 83772, 686036, 2247, 132933, 56831, 7714, 1376044, 53616, 5528, 207, 583322, 485738, 255532, 107119, 2131, 60319, 358192, 259959, 222203, 397074, 334866, 1333, 134040, 675187, 410802, 1542343, 6914, 365189, 21697, 27111, 8531, 138562, 364520, 189203, 33060, 7501, 34094, 373970, 1354, 56432, 165474, 22528, 675138, 33664, 252155, 304903, 46726, 111185, 27624, 77459, 140117, 10358, 371655, 497230, 19915, 27308, 543, 29090, 430597, 83724, 378315, 45838, 84251, 1369608, 155006, 389011, 188196, 460466, 421350, 407549, 26465, 122170, 61682, 27576, 321707, 675152, 77085, 499179, 480746, 161281, 500520, 27251, 453570, 33202, 171587, 520664, 65494, 60401, 88739, 371745, 26280, 371561, 372385, 248669, 508828, 430642, 157330, 250328, 675703, 675239, 84624, 20881, 94091, 144940, 699372, 104846, 675163, 453536, 328601, 432232, 674816, 1369605, 445681, 397524, 182921, 57186, 675207, 469632, 1376042, 119498, 675150, 321696, 1377987, 453532, 630356, 1377257, 20346, 1449169, 164680, 244450, 418415, 4584, 374064, 650126, 1248736, 418421, 122901, 276734, 291960, 795654, 397873, 88232, 674404, 23199, 500007, 454084, 85305, 675289, 506444, 675286, 33469, 611591, 11305, 76538, 341382, 518263, 5797, 13048, 421317, 675173, 188707, 675285, 641256, 40542, 421326, 497330, 674321, 25760, 618203, 374008, 798263, 513323, 470033, 674611, 104574, 149095, 255373, 674967, 1037865, 675063]	[1223, 8917, 17170, 17224, 17347, 88100, 88797]	[0, 0, 0, 0, 0, 0, 0, 0, 0, 0, 0, 0, 0, 0, 0, 0, 0, 0, 0, 0, 0, 0, 0, 0, 0, 0, 0, 0, 0, 0, 0, 0, 0, 0, 0, 0, 0, 0, 0, 0, 0, 0, 0, 0, 0, 0, 0, 0, 0, 0, 0, 0, 0, 0, 0, 0, 0, 0, 0, 0, 0, 0, 0, 0, 0, 0, 0, 0, 0, 0, 0, 0, 0, 0, 0, 0, 0, 0, 0, 0, 0, 0, 0, 0, 0, 0, 0, 0, 0, 0, 0, 0, 0, 0, 0, 0, 0, 0, 0, 0, 0, 0, 0, 0, 0, 0, 0, 0, 0, 0, 0, 0, 0, 0, 0, 0, 0, 0, 0, 0, 0, 0, 0, 0, 0, 0, 0, 0, 0, 0, 0, 0, 0, 0, 0, 0, 0, 0, 0, 0, 0, 0, 0, 0, 0, 0, 0, 0, 0, 0, 0, 0, 0, 0, 0, 0, 0, 0, 0, 0, 0, 0, 0, 0, 0, 0, 0, 0, 0, 0, 0, 0, 0, 0, 0, 0, 0, 0, 0, 0, 0, 0, 0, 0, 0, 0, 0, 0, 0, 0, 0, 0, 0, 0, 0, 0, 0, 0, 0, 0, 0, 0, 0, 0, 0, 0, 0, 0, 0, 0, 0, 0, 0, 0, 0, 0, 0, 0, 0, 0, 0, 0, 0, 0, 0, 0, 0, 0, 0, 0, 0, 0, 0, 0, 0, 0, 0, 0, 0, 0, 0, 0, 0, 0, 0, 0, 0, 0, 0, 0, 0, 0, 0, 0, 0, 0, 0, 0, 0, 0, 0, 0, 0, 0, 0, 0, 0, 0, 0, 0, 0, 0, 0, 0, 0, 0, 0, 0, 0, 0, 0, 0, 0, 0, 0, 0, 0, 0, 0, 0, 0, 0, 0, 0, 0, 0, 0, 0, 0, 0, 0, 0, 0, 0, 0, 0, 0, 0, 0, 0, 0, 0, 0, 0, 0, 0, 0, 0, 0, 0, 0, 0, 0, 0, 0, 0, 0, 0, 0, 0, 0, 0, 0, 0, 0, 0, 0, 0, 0, 0, 0, 0, 0, 0, 0, 0, 0, 0, 0, 0, 0, 0, 0, 0, 0, 0, 0, 0, 0, 0, 0, 0, 0, 0, 0, 0, 0, 0, 0, 0, 0, 0, 0, 0, 0, 0, 0, 0, 0, 0, 0, 0, 0, 0, 0, 0, 0, 0, 0, 0, 0, 0, 0, 0, 0, 0, 0, 0, 0, 0, 0, 0, 0, 0, 0, 0, 0, 0, 0, 0, 0, 0, 0, 0, 0, 0, 0, 0, 0, 0, 0, 0, 0, 0, 0, 0, 0, 0, 0, 0, 0, 0, 0, 0, 0, 0, 0, 0, 0, 0, 0, 0, 0, 0, 0, 0, 0, 0, 0, 0, 0, 0, 0, 0, 0, 0, 0, 0, 0, 0, 1, 1, 1, 1, 1, 1, 1, 1, 1, 1, 1, 1, 1, 1, 1, 1, 1, 1, 1, 1, 1, 1, 1, 1, 1, 1, 1, 1, 1, 1, 1, 1, 1, 1, 1, 1, 1, 1, 1, 1, 1, 1, 1, 1, 1, 1, 1, 1, 1, 1, 1, 1, 1, 1, 1, 1, 1, 1, 1, 1, 1, 1, 1, 1, 1, 1, 1, 1, 1, 1, 1, 1, 1, 1, 1, 1, 1, 1, 1, 1, 1, 1, 1, 1, 1, 1, 1, 1, 1, 1, 1, 1, 1, 1, 1, 1, 1, 1, 1, 1, 1, 1, 1, 1, 1, 1, 1, 1, 1, 1, 1, 1, 1, 1, 1, 1, 1, 1, 1, 1, 1, 1, 1, 1, 1, 1, 1, 1, 1, 1, 1, 1, 1, 1, 1, 1, 1, 1, 1, 1, 1, 1, 1]	0.319540314976114	248.0	Thromboxane-A synthase	SINGLE PROTEIN	Homo sapiens	Homo sapiens	0.14285714285714285	0.02321724709784411	0.9898132427843803	0.12248362842590345	0.11963989575929873
P24557	603	16	0.0625	587	0.010221465076660987	7.0	596.0	LYMPHOCYTOSIS	6.114583333333332	0.1723814067112699	[1, 0, 0, 1, 0, 1, 1, 1, 0, 0, 0, 1, 1, 0, 0, 0, 0, 0, 0, 0, 0, 0, 0, 0, 0, 0, 0, 0, 0, 0, 0, 0, 0, 0, 0, 0, 0, 0, 0, 0, 0, 0, 0, 0, 0, 0, 0, 0, 0, 0, 0, 0, 0, 0, 0, 0, 0, 0, 0, 0, 0, 0, 0, 0, 0, 0, 0, 0, 0, 0, 0, 0, 0, 0, 0, 0, 0, 0, 0, 0, 0, 0, 0, 0, 0, 0, 0, 0, 0, 0, 0, 0, 0, 0, 0, 0, 0, 0, 0, 0, 0, 0, 0, 0, 0, 0, 0, 0, 0, 0, 0, 0, 0, 0, 0, 0, 0, 0, 0, 0, 0, 0, 0, 0, 0, 0, 0, 0, 0, 0, 0, 0, 0, 0, 0, 0, 0, 0, 0, 0, 0, 0, 0, 0, 0, 0, 0, 0, 0, 0, 0, 0, 0, 0, 0, 0, 0, 0, 0, 0, 0, 0, 0, 0, 0, 0, 0, 0, 0, 0, 0, 0, 0, 0, 0, 0, 0, 0, 0, 0, 0, 0, 0, 0, 0, 0, 0, 0, 0, 0, 0, 0, 0, 0, 0, 0, 0, 0, 0, 0, 0, 0, 0, 0, 0, 0, 0, 0, 0, 0, 0, 0, 0, 0, 0, 0, 0, 0, 0, 0, 0, 0, 0, 0, 0, 0, 0, 0, 0, 0, 0, 0, 0, 0, 0, 0, 0, 0, 0, 0, 0, 0, 0, 0, 0, 0, 0, 0, 0, 0, 0, 0, 0, 0, 0, 0, 0, 0, 0, 0, 0, 0, 0, 0, 0, 0, 0, 0, 0, 0, 0, 0, 0, 0, 0, 0, 0, 0, 0, 0, 0, 0, 0, 0, 0, 0, 0, 0, 0, 0, 0, 0, 0, 0, 0, 0, 0, 0, 0, 0, 0, 0, 0, 0, 0, 0, 0, 0, 0, 0, 0, 0, 0, 0, 0, 0, 0, 0, 0, 0, 0, 0, 0, 0, 0, 0, 0, 0, 0, 0, 0, 0, 0, 0, 0, 0, 0, 0, 0, 0, 0, 0, 0, 0, 0, 0, 0, 0, 0, 0, 0, 0, 0, 0, 0, 0, 0, 0, 0, 0, 0, 0, 0, 0, 0, 0, 0, 0, 0, 0, 0, 0, 0, 0, 0, 0, 0, 0, 0, 0, 0, 0, 0, 0, 0, 0, 0, 0, 0, 0, 0, 0, 0, 0, 0, 0, 0, 0, 0, 0, 0, 0, 0, 0, 0, 0, 0, 0, 0, 0, 0, 0, 0, 0, 0, 0, 0, 0, 0, 0, 0, 0, 0, 0, 0, 0, 0, 0, 0, 0, 0, 0, 0, 0, 0, 0, 0, 0, 0, 0, 0, 0, 0, 0, 0, 0, 0, 0, 0, 0, 0, 0, 0, 0, 0, 0, 0, 0, 0, 0, 0, 0, 0, 0, 0, 0, 0, 0, 0, 0, 0, 0, 0, 0, 0, 0, 0, 0, 0, 0, 0, 0, 0, 0, 0, 0, 0, 0, 0, 0, 0, 0, 0, 0, 0, 0, 0, 0, 0, 0, 0, 0, 0, 0, 0, 0, 0, 0, 0, 0, 0, 0, 0, 0, 0, 0, 0, 0, 0, 0, 0, 0, 0, 0, 0, 0, 0, 0, 0, 0, 0, 0, 0, 0, 0, 0, 0, 0, 0, 0, 0, 0, 0, 0, 0, 0, 0, 0, 0, 0, 0, 0, 0, 0, 0, 0, 0, 0, 0, 0, 0, 0, 0, 0, 0, 0, 0, 0, 0, 0, 0, 0, 0, 0, 0, 0, 0, 0, 0, 0, 0, 0, 0, 0, 0, 0, 0, 0, 0, 0, 0, 0, 0, 0, 0, 0, 0, 0, 0, 0, 0, 0, 0]	[1, 0, 0, 0, 0, 0, 0, 0, 0, 0, 0, 0, 0, 0, 0, 0, 0, 0, 0, 0, 0, 0, 0, 0, 0, 0, 0, 0, 1, 0, 0, 0, 1, 0, 0, 0, 0, 0, 0, 0, 0, 0, 0, 0, 0, 0, 0, 1, 0, 0, 0, 0, 0, 0, 0, 0, 0, 0, 0, 0, 0, 0, 0, 0, 0, 0, 0, 0, 0, 0, 0, 0, 0, 0, 0, 0, 0, 0, 0, 0, 0, 0, 0, 0, 0, 0, 0, 0, 0, 0, 0, 0, 0, 0, 0, 0, 0, 0, 0, 0, 0, 0, 0, 0, 0, 0, 0, 0, 0, 0, 0, 0, 0, 0, 0, 0, 0, 0, 0, 0, 0, 0, 0, 0, 0, 0, 1, 0, 0, 0, 0, 0, 0, 0, 0, 1, 0, 0, 0, 0, 0, 0, 0, 0, 0, 0, 0, 0, 0, 0, 1, 0, 0, 0, 0, 0, 0, 0, 0, 0, 0, 0, 0, 0, 0, 0, 0, 0, 0, 0, 0, 0, 0, 0, 0, 0, 0, 0, 0, 0, 0, 0, 0, 0, 0, 0, 0, 0, 0, 0, 0, 0, 0, 0, 0, 0, 0, 0, 0, 0, 0, 0, 0, 0, 0, 0, 0, 0, 0, 0, 0, 0, 0, 0, 0, 0, 0, 0, 0, 0, 1, 0, 0, 0, 0, 0, 0, 0, 0, 0, 0, 0, 0, 0, 0, 0, 0, 0, 0, 0, 0, 0, 0, 0, 0, 0, 0, 0, 0, 0, 0, 0, 0, 0, 0, 0, 0, 0, 0, 0, 0, 0, 0, 0, 0, 0, 0, 0, 0, 0, 0, 0, 0, 0, 0, 0, 0, 0, 0, 0, 0, 0, 0, 0, 0, 0, 0, 0, 0, 0, 0, 0, 0, 0, 0, 0, 0, 0, 0, 0, 0, 0, 0, 0, 0, 0, 0, 0, 0, 0, 0, 0, 0, 0, 0, 0, 0, 0, 0, 0, 0, 0, 0, 0, 1, 0, 0, 0, 0, 0, 0, 0, 0, 0, 0, 0, 0, 0, 0, 0, 0, 0, 0, 0, 0, 0, 0, 0, 0, 0, 0, 0, 0, 0, 0, 0, 0, 0, 0, 0, 1, 0, 0, 0, 0, 0, 0, 0, 0, 0, 0, 0, 0, 0, 0, 0, 0, 0, 0, 0, 0, 0, 0, 0, 0, 1, 0, 0, 0, 0, 0, 1, 0, 1, 0, 0, 0, 0, 0, 0, 0, 0, 0, 1, 0, 0, 0, 0, 0, 1, 0, 0, 0, 0, 0, 0, 0, 0, 0, 0, 0, 0, 0, 0, 0, 1, 0, 0, 0, 0, 0, 0, 0, 0, 0, 0, 0, 0, 0, 0, 0, 0, 0, 0, 0, 0, 0, 0, 0, 0, 0, 0, 0, 0, 0, 0, 0, 0, 0, 0, 0, 0, 0, 0, 0, 0, 0, 0, 0, 0, 0, 0, 0, 0, 0, 0, 0, 0, 0, 0, 0, 0, 0, 0, 0, 0, 0, 0, 0, 0, 0, 0, 0, 0, 0, 0, 0, 0, 0, 0, 0, 0, 0, 0, 0, 0, 0, 0, 0, 0, 0, 0, 0, 0, 0, 0, 0, 0, 0, 0, 0, 0, 0, 0, 0, 0, 0, 0, 0, 0, 0, 0, 0, 0, 0, 0, 0, 0, 0, 0, 0, 0, 0, 0, 0, 0, 0, 0, 0, 0, 0, 0, 0, 0, 0, 0, 0, 0, 0, 0, 0, 0, 0, 0, 0, 0, 0, 0, 0, 0, 0, 0, 0, 0, 0, 0, 0, 0, 0, 0, 0, 0, 0, 0, 0, 0, 0, 0, 0, 0, 0, 0, 0, 0, 0, 0, 0, 0, 0, 0, 0, 0, 0]	[1223, 2203, 6968, 8917, 17169, 17170, 17224, 17347, 20027, 21523, 47447, 88100, 88797, 255904, 419596, 674509, 374182, 35486, 62817, 150882, 517099, 32869, 94790, 140107, 77128, 1279, 675297, 57488, 15086, 418419, 3599, 16485, 417180, 431141, 27626, 56644, 16735, 88841, 445395, 12428, 7065, 105442, 443348, 61706, 32459, 313314, 91783, 1280, 418401, 61680, 675154, 27152, 316539, 444750, 1125, 1025553, 27648, 395607, 381693, 155045, 337366, 27647, 143284, 448986, 365538, 153342, 253571, 8873, 27347, 112480, 305519, 27185, 333157, 433015, 314587, 406787, 89526, 27072, 364693, 16450, 70674, 3345, 127755, 418414, 16308, 27639, 5582, 3859, 28331, 13758, 105252, 374052, 250908, 52087, 1592408, 16303, 119640, 111060, 393942, 419542, 429737, 43354, 31811, 1450253, 100157, 28976, 294107, 138037, 328137, 466350, 74284, 27780, 365284, 1114, 81683, 674961, 674551, 4730, 78303, 1712, 346895, 430124, 33679, 635, 368538, 11674, 2046, 75901, 405366, 66029, 16847, 418484, 2223, 8788, 158277, 78759, 67617, 70675, 405365, 36842, 88316, 2994, 139286, 421058, 371546, 13618, 26431, 316787, 54547, 152751, 2045, 12506, 31241, 68607, 77652, 8516, 563655, 2465, 236019, 675304, 1051118, 36662, 469763, 27609, 7725, 27629, 11002, 353011, 241, 29890, 557741, 598402, 674660, 419508, 86466, 33373, 27340, 134333, 51182, 336913, 581843, 14440, 581814, 86042, 2431, 315123, 445067, 112090, 117758, 165774, 558106, 14367, 641189, 27546, 588819, 453508, 18694, 182928, 125294, 50440, 6243, 77456, 390877, 94571, 558566, 555972, 1620, 5772, 191342, 675171, 84505, 76766, 8417, 1278, 403465, 442943, 591037, 721, 9097, 467361, 2261, 487711, 72873, 674357, 6216, 66311, 11005, 405364, 365281, 364859, 364745, 10840, 570147, 996, 21716, 208749, 16592, 229058, 12825, 77779, 42520, 1615, 148018, 921, 53623, 209224, 10389, 421208, 14126, 1672366, 454141, 6643, 3965, 178796, 65728, 85553, 16391, 187962, 27029, 2217, 99024, 77474, 21459, 4345, 27368, 139225, 421157, 12494, 8543, 11968, 97, 42013, 16656, 365248, 27112, 23522, 246, 146, 139014, 8062, 119288, 19737, 27370, 27341, 51056, 175447, 554892, 209007, 34197, 16505, 27229, 16581, 46727, 115, 11745, 11819, 2262, 419601, 419598, 369179, 33055, 266225, 1370, 34234, 37266, 3183, 16959, 30180, 34608, 26386, 4504, 68396, 77207, 15958, 13928, 12957, 33986, 384948, 408842, 27713, 624467, 139099, 7736, 573, 38727, 675188, 9495, 675090, 317124, 73548, 6902, 421066, 674584, 5975, 675144, 230659, 22873, 3012, 712273, 369464, 789, 619, 5985, 325239, 181939, 20496, 380567, 3730, 27912, 38833, 112655, 29637, 65415, 51042, 139210, 10898, 421089, 675307, 173, 1785, 93895, 1795, 13590, 21698, 27570, 62259, 675068, 675534, 4941, 16591, 374548, 147981, 504310, 386457, 110803, 49931, 27575, 5080, 510462, 6723, 1325, 88800, 67010, 381691, 418411, 142808, 421332, 341383, 15217, 73547, 17411, 139045, 560078, 27307, 179594, 70140, 134100, 675170, 394165, 26401, 27278, 2208, 674555, 297372, 1219, 32027, 1153672, 38898, 328201, 699395, 373985, 36864, 180329, 923, 194, 16510, 924, 5970, 577488, 1362, 96021, 23093, 5028, 83772, 686036, 2247, 132933, 56831, 7714, 1376044, 53616, 5528, 207, 583322, 485738, 255532, 107119, 2131, 60319, 358192, 259959, 222203, 397074, 334866, 1333, 134040, 675187, 410802, 1542343, 6914, 365189, 21697, 27111, 8531, 138562, 364520, 189203, 33060, 7501, 34094, 373970, 1354, 56432, 165474, 22528, 675138, 33664, 252155, 304903, 46726, 111185, 27624, 77459, 140117, 10358, 371655, 497230, 19915, 27308, 543, 29090, 430597, 83724, 378315, 45838, 84251, 1369608, 155006, 389011, 188196, 460466, 421350, 407549, 26465, 122170, 61682, 27576, 321707, 675152, 77085, 499179, 480746, 161281, 500520, 27251, 453570, 33202, 171587, 520664, 65494, 60401, 88739, 371745, 26280, 371561, 372385, 248669, 508828, 430642, 157330, 250328, 675703, 675239, 84624, 20881, 94091, 144940, 699372, 104846, 675163, 453536, 328601, 432232, 674816, 1369605, 445681, 397524, 182921, 57186, 675207, 469632, 1376042, 119498, 675150, 321696, 1377987, 453532, 630356, 1377257, 20346, 1449169, 164680, 244450, 418415, 4584, 374064, 650126, 1248736, 418421, 122901, 276734, 291960, 795654, 397873, 88232, 674404, 23199, 500007, 454084, 85305, 675289, 506444, 675286, 33469, 611591, 11305, 76538, 341382, 518263, 5797, 13048, 421317, 675173, 188707, 675285, 641256, 40542, 421326, 497330, 674321, 25760, 618203, 374008, 798263, 513323, 470033, 674611, 104574, 149095, 255373, 674967, 1037865, 675063]	[1223, 8917, 17170, 17224, 17347, 88100, 88797]	[0, 0, 0, 0, 0, 0, 0, 0, 0, 0, 0, 0, 0, 0, 0, 0, 0, 0, 0, 0, 0, 0, 0, 0, 0, 0, 0, 0, 0, 0, 0, 0, 0, 0, 0, 0, 0, 0, 0, 0, 0, 0, 0, 0, 0, 0, 0, 0, 0, 0, 0, 0, 0, 0, 0, 0, 0, 0, 0, 0, 0, 0, 0, 0, 0, 0, 0, 0, 0, 0, 0, 0, 0, 0, 0, 0, 0, 0, 0, 0, 0, 0, 0, 0, 0, 0, 0, 0, 0, 0, 0, 0, 0, 0, 0, 0, 0, 0, 0, 0, 0, 0, 0, 0, 0, 0, 0, 0, 0, 0, 0, 0, 0, 0, 0, 0, 0, 0, 0, 0, 0, 0, 0, 0, 0, 0, 0, 0, 0, 0, 0, 0, 0, 0, 0, 0, 0, 0, 0, 0, 0, 0, 0, 0, 0, 0, 0, 0, 0, 0, 0, 0, 0, 0, 0, 0, 0, 0, 0, 0, 0, 0, 0, 0, 0, 0, 0, 0, 0, 0, 0, 0, 0, 0, 0, 0, 0, 0, 0, 0, 0, 0, 0, 0, 0, 0, 0, 0, 0, 0, 0, 0, 0, 0, 0, 0, 0, 0, 0, 0, 0, 0, 0, 0, 0, 0, 0, 0, 0, 0, 0, 0, 0, 0, 0, 0, 0, 0, 0, 0, 0, 0, 0, 0, 0, 0, 0, 0, 0, 0, 0, 0, 0, 0, 0, 0, 0, 0, 0, 0, 0, 0, 0, 0, 0, 0, 0, 0, 0, 0, 0, 0, 0, 0, 0, 0, 0, 0, 0, 0, 0, 0, 0, 0, 0, 0, 0, 0, 0, 0, 0, 0, 0, 0, 0, 0, 0, 0, 0, 0, 0, 0, 0, 0, 0, 0, 0, 0, 0, 0, 0, 0, 0, 0, 0, 0, 0, 0, 0, 0, 0, 0, 0, 0, 0, 0, 0, 0, 0, 0, 0, 0, 0, 0, 0, 0, 0, 0, 0, 0, 0, 0, 0, 0, 0, 0, 0, 0, 0, 0, 0, 0, 0, 0, 0, 0, 0, 0, 0, 0, 0, 0, 0, 0, 0, 0, 0, 0, 0, 0, 0, 0, 0, 0, 0, 0, 0, 0, 0, 0, 0, 0, 0, 0, 0, 0, 0, 0, 0, 0, 0, 0, 0, 0, 0, 0, 0, 0, 0, 0, 0, 0, 0, 0, 0, 0, 0, 0, 0, 0, 0, 0, 0, 0, 0, 0, 0, 0, 0, 0, 0, 0, 0, 0, 0, 0, 0, 0, 0, 0, 0, 0, 0, 0, 0, 0, 0, 0, 0, 0, 0, 0, 0, 0, 0, 0, 0, 0, 0, 0, 0, 0, 0, 0, 0, 0, 0, 0, 0, 0, 0, 0, 0, 0, 0, 0, 0, 0, 0, 0, 0, 0, 0, 0, 0, 0, 0, 0, 0, 0, 1, 1, 1, 1, 1, 1, 1, 1, 1, 1, 1, 1, 1, 1, 1, 1, 1, 1, 1, 1, 1, 1, 1, 1, 1, 1, 1, 1, 1, 1, 1, 1, 1, 1, 1, 1, 1, 1, 1, 1, 1, 1, 1, 1, 1, 1, 1, 1, 1, 1, 1, 1, 1, 1, 1, 1, 1, 1, 1, 1, 1, 1, 1, 1, 1, 1, 1, 1, 1, 1, 1, 1, 1, 1, 1, 1, 1, 1, 1, 1, 1, 1, 1, 1, 1, 1, 1, 1, 1, 1, 1, 1, 1, 1, 1, 1, 1, 1, 1, 1, 1, 1, 1, 1, 1, 1, 1, 1, 1, 1, 1, 1, 1, 1, 1, 1, 1, 1, 1, 1, 1, 1, 1, 1, 1, 1, 1, 1, 1, 1, 1, 1, 1, 1, 1, 1, 1, 1, 1, 1, 1, 1, 1]	0.319540314976114	248.0	Thromboxane-A synthase	SINGLE PROTEIN	Homo sapiens	Homo sapiens	0.14285714285714285	0.026533996683250415	0.989778534923339	0.11949379411048916	0.11632314617389243
P24557	603	29	0.06896551724137931	574	0.008710801393728224	7.0	596.0	STEVENS-JOHNSON SYNDROME	7.917241379310345	0.04038221522395924	[1, 0, 0, 1, 0, 1, 1, 1, 0, 0, 0, 1, 1, 0, 0, 0, 0, 0, 0, 0, 0, 0, 0, 0, 0, 0, 0, 0, 0, 0, 0, 0, 0, 0, 0, 0, 0, 0, 0, 0, 0, 0, 0, 0, 0, 0, 0, 0, 0, 0, 0, 0, 0, 0, 0, 0, 0, 0, 0, 0, 0, 0, 0, 0, 0, 0, 0, 0, 0, 0, 0, 0, 0, 0, 0, 0, 0, 0, 0, 0, 0, 0, 0, 0, 0, 0, 0, 0, 0, 0, 0, 0, 0, 0, 0, 0, 0, 0, 0, 0, 0, 0, 0, 0, 0, 0, 0, 0, 0, 0, 0, 0, 0, 0, 0, 0, 0, 0, 0, 0, 0, 0, 0, 0, 0, 0, 0, 0, 0, 0, 0, 0, 0, 0, 0, 0, 0, 0, 0, 0, 0, 0, 0, 0, 0, 0, 0, 0, 0, 0, 0, 0, 0, 0, 0, 0, 0, 0, 0, 0, 0, 0, 0, 0, 0, 0, 0, 0, 0, 0, 0, 0, 0, 0, 0, 0, 0, 0, 0, 0, 0, 0, 0, 0, 0, 0, 0, 0, 0, 0, 0, 0, 0, 0, 0, 0, 0, 0, 0, 0, 0, 0, 0, 0, 0, 0, 0, 0, 0, 0, 0, 0, 0, 0, 0, 0, 0, 0, 0, 0, 0, 0, 0, 0, 0, 0, 0, 0, 0, 0, 0, 0, 0, 0, 0, 0, 0, 0, 0, 0, 0, 0, 0, 0, 0, 0, 0, 0, 0, 0, 0, 0, 0, 0, 0, 0, 0, 0, 0, 0, 0, 0, 0, 0, 0, 0, 0, 0, 0, 0, 0, 0, 0, 0, 0, 0, 0, 0, 0, 0, 0, 0, 0, 0, 0, 0, 0, 0, 0, 0, 0, 0, 0, 0, 0, 0, 0, 0, 0, 0, 0, 0, 0, 0, 0, 0, 0, 0, 0, 0, 0, 0, 0, 0, 0, 0, 0, 0, 0, 0, 0, 0, 0, 0, 0, 0, 0, 0, 0, 0, 0, 0, 0, 0, 0, 0, 0, 0, 0, 0, 0, 0, 0, 0, 0, 0, 0, 0, 0, 0, 0, 0, 0, 0, 0, 0, 0, 0, 0, 0, 0, 0, 0, 0, 0, 0, 0, 0, 0, 0, 0, 0, 0, 0, 0, 0, 0, 0, 0, 0, 0, 0, 0, 0, 0, 0, 0, 0, 0, 0, 0, 0, 0, 0, 0, 0, 0, 0, 0, 0, 0, 0, 0, 0, 0, 0, 0, 0, 0, 0, 0, 0, 0, 0, 0, 0, 0, 0, 0, 0, 0, 0, 0, 0, 0, 0, 0, 0, 0, 0, 0, 0, 0, 0, 0, 0, 0, 0, 0, 0, 0, 0, 0, 0, 0, 0, 0, 0, 0, 0, 0, 0, 0, 0, 0, 0, 0, 0, 0, 0, 0, 0, 0, 0, 0, 0, 0, 0, 0, 0, 0, 0, 0, 0, 0, 0, 0, 0, 0, 0, 0, 0, 0, 0, 0, 0, 0, 0, 0, 0, 0, 0, 0, 0, 0, 0, 0, 0, 0, 0, 0, 0, 0, 0, 0, 0, 0, 0, 0, 0, 0, 0, 0, 0, 0, 0, 0, 0, 0, 0, 0, 0, 0, 0, 0, 0, 0, 0, 0, 0, 0, 0, 0, 0, 0, 0, 0, 0, 0, 0, 0, 0, 0, 0, 0, 0, 0, 0, 0, 0, 0, 0, 0, 0, 0, 0, 0, 0, 0, 0, 0, 0, 0, 0, 0, 0, 0, 0, 0, 0, 0, 0, 0, 0, 0, 0, 0, 0, 0, 0, 0, 0, 0, 0, 0, 0, 0, 0, 0, 0, 0, 0, 0, 0, 0, 0, 0, 0, 0, 0, 0, 0, 0]	[1, 0, 0, 1, 0, 0, 0, 0, 0, 0, 0, 0, 0, 0, 0, 0, 0, 0, 0, 0, 0, 0, 0, 0, 0, 0, 0, 0, 0, 0, 0, 0, 0, 0, 0, 1, 0, 0, 0, 0, 0, 0, 0, 0, 0, 0, 0, 0, 0, 0, 0, 0, 0, 0, 0, 0, 0, 1, 0, 0, 0, 0, 0, 0, 0, 0, 0, 0, 0, 0, 0, 0, 0, 0, 0, 1, 0, 0, 0, 0, 0, 0, 0, 0, 0, 0, 0, 0, 0, 0, 0, 0, 0, 0, 0, 0, 0, 0, 0, 0, 0, 0, 0, 0, 0, 0, 0, 0, 0, 0, 0, 0, 0, 0, 0, 0, 0, 0, 0, 0, 0, 0, 0, 0, 0, 0, 0, 0, 0, 0, 0, 0, 0, 0, 0, 0, 0, 0, 0, 0, 0, 0, 0, 0, 0, 0, 0, 0, 0, 0, 0, 0, 0, 0, 0, 0, 0, 0, 0, 0, 0, 0, 0, 0, 0, 0, 0, 0, 0, 0, 0, 0, 0, 1, 0, 0, 0, 0, 0, 0, 0, 0, 0, 0, 0, 0, 0, 0, 0, 0, 0, 0, 0, 0, 0, 0, 0, 0, 0, 0, 0, 0, 0, 0, 0, 0, 0, 0, 0, 0, 0, 0, 0, 0, 0, 0, 0, 0, 1, 0, 0, 0, 0, 0, 0, 0, 0, 0, 0, 0, 0, 0, 0, 0, 0, 0, 0, 0, 0, 0, 0, 1, 0, 1, 0, 0, 0, 0, 0, 0, 0, 0, 0, 0, 0, 0, 0, 0, 0, 0, 0, 0, 0, 1, 0, 0, 0, 0, 0, 0, 0, 0, 0, 0, 0, 0, 0, 0, 0, 0, 0, 0, 0, 0, 0, 0, 0, 0, 0, 0, 0, 0, 0, 0, 0, 0, 0, 0, 0, 0, 0, 0, 0, 0, 0, 0, 0, 0, 0, 0, 0, 0, 0, 1, 0, 0, 0, 0, 0, 0, 1, 0, 0, 0, 1, 0, 0, 0, 1, 0, 0, 0, 0, 0, 0, 0, 0, 0, 0, 0, 0, 1, 0, 0, 0, 0, 0, 0, 0, 0, 0, 0, 0, 1, 0, 0, 1, 0, 0, 0, 0, 0, 0, 0, 0, 0, 0, 0, 0, 0, 0, 0, 0, 0, 0, 0, 0, 0, 0, 0, 0, 0, 1, 0, 0, 1, 0, 0, 0, 0, 0, 0, 0, 0, 0, 0, 0, 0, 0, 0, 0, 0, 0, 0, 0, 0, 0, 0, 0, 0, 0, 0, 0, 0, 0, 0, 0, 0, 0, 0, 0, 0, 0, 0, 0, 0, 0, 0, 0, 0, 0, 0, 0, 0, 0, 0, 0, 0, 0, 0, 0, 0, 0, 0, 0, 0, 0, 0, 1, 0, 0, 0, 0, 0, 0, 0, 0, 0, 0, 0, 0, 0, 0, 0, 0, 0, 0, 0, 0, 0, 0, 0, 0, 0, 0, 0, 0, 0, 0, 0, 0, 0, 0, 0, 0, 0, 0, 0, 0, 0, 0, 0, 0, 0, 0, 0, 0, 0, 0, 0, 0, 0, 0, 0, 0, 0, 0, 0, 0, 0, 0, 0, 0, 0, 0, 0, 0, 0, 0, 0, 0, 0, 0, 1, 1, 0, 0, 0, 0, 0, 0, 0, 0, 0, 0, 0, 0, 0, 0, 0, 0, 0, 0, 0, 0, 0, 0, 0, 0, 0, 0, 1, 0, 0, 0, 0, 0, 0, 0, 0, 1, 0, 0, 0, 0, 0, 0, 0, 0, 0, 0, 1, 0, 1, 0, 0, 0, 0, 0, 0, 1, 0, 0, 0, 0, 0, 0, 0, 0, 0, 0, 0, 0, 0, 0, 1, 0, 0, 0, 0, 1, 0, 0]	[1223, 2203, 6968, 8917, 17169, 17170, 17224, 17347, 20027, 21523, 47447, 88100, 88797, 255904, 419596, 674509, 374182, 35486, 62817, 150882, 517099, 32869, 94790, 140107, 77128, 1279, 675297, 57488, 15086, 418419, 3599, 16485, 417180, 431141, 27626, 56644, 16735, 88841, 445395, 12428, 7065, 105442, 443348, 61706, 32459, 313314, 91783, 1280, 418401, 61680, 675154, 27152, 316539, 444750, 1125, 1025553, 27648, 395607, 381693, 155045, 337366, 27647, 143284, 448986, 365538, 153342, 253571, 8873, 27347, 112480, 305519, 27185, 333157, 433015, 314587, 406787, 89526, 27072, 364693, 16450, 70674, 3345, 127755, 418414, 16308, 27639, 5582, 3859, 28331, 13758, 105252, 374052, 250908, 52087, 1592408, 16303, 119640, 111060, 393942, 419542, 429737, 43354, 31811, 1450253, 100157, 28976, 294107, 138037, 328137, 466350, 74284, 27780, 365284, 1114, 81683, 674961, 674551, 4730, 78303, 1712, 346895, 430124, 33679, 635, 368538, 11674, 2046, 75901, 405366, 66029, 16847, 418484, 2223, 8788, 158277, 78759, 67617, 70675, 405365, 36842, 88316, 2994, 139286, 421058, 371546, 13618, 26431, 316787, 54547, 152751, 2045, 12506, 31241, 68607, 77652, 8516, 563655, 2465, 236019, 675304, 1051118, 36662, 469763, 27609, 7725, 27629, 11002, 353011, 241, 29890, 557741, 598402, 674660, 419508, 86466, 33373, 27340, 134333, 51182, 336913, 581843, 14440, 581814, 86042, 2431, 315123, 445067, 112090, 117758, 165774, 558106, 14367, 641189, 27546, 588819, 453508, 18694, 182928, 125294, 50440, 6243, 77456, 390877, 94571, 558566, 555972, 1620, 5772, 191342, 675171, 84505, 76766, 8417, 1278, 403465, 442943, 591037, 721, 9097, 467361, 2261, 487711, 72873, 674357, 6216, 66311, 11005, 405364, 365281, 364859, 364745, 10840, 570147, 996, 21716, 208749, 16592, 229058, 12825, 77779, 42520, 1615, 148018, 921, 53623, 209224, 10389, 421208, 14126, 1672366, 454141, 6643, 3965, 178796, 65728, 85553, 16391, 187962, 27029, 2217, 99024, 77474, 21459, 4345, 27368, 139225, 421157, 12494, 8543, 11968, 97, 42013, 16656, 365248, 27112, 23522, 246, 146, 139014, 8062, 119288, 19737, 27370, 27341, 51056, 175447, 554892, 209007, 34197, 16505, 27229, 16581, 46727, 115, 11745, 11819, 2262, 419601, 419598, 369179, 33055, 266225, 1370, 34234, 37266, 3183, 16959, 30180, 34608, 26386, 4504, 68396, 77207, 15958, 13928, 12957, 33986, 384948, 408842, 27713, 624467, 139099, 7736, 573, 38727, 675188, 9495, 675090, 317124, 73548, 6902, 421066, 674584, 5975, 675144, 230659, 22873, 3012, 712273, 369464, 789, 619, 5985, 325239, 181939, 20496, 380567, 3730, 27912, 38833, 112655, 29637, 65415, 51042, 139210, 10898, 421089, 675307, 173, 1785, 93895, 1795, 13590, 21698, 27570, 62259, 675068, 675534, 4941, 16591, 374548, 147981, 504310, 386457, 110803, 49931, 27575, 5080, 510462, 6723, 1325, 88800, 67010, 381691, 418411, 142808, 421332, 341383, 15217, 73547, 17411, 139045, 560078, 27307, 179594, 70140, 134100, 675170, 394165, 26401, 27278, 2208, 674555, 297372, 1219, 32027, 1153672, 38898, 328201, 699395, 373985, 36864, 180329, 923, 194, 16510, 924, 5970, 577488, 1362, 96021, 23093, 5028, 83772, 686036, 2247, 132933, 56831, 7714, 1376044, 53616, 5528, 207, 583322, 485738, 255532, 107119, 2131, 60319, 358192, 259959, 222203, 397074, 334866, 1333, 134040, 675187, 410802, 1542343, 6914, 365189, 21697, 27111, 8531, 138562, 364520, 189203, 33060, 7501, 34094, 373970, 1354, 56432, 165474, 22528, 675138, 33664, 252155, 304903, 46726, 111185, 27624, 77459, 140117, 10358, 371655, 497230, 19915, 27308, 543, 29090, 430597, 83724, 378315, 45838, 84251, 1369608, 155006, 389011, 188196, 460466, 421350, 407549, 26465, 122170, 61682, 27576, 321707, 675152, 77085, 499179, 480746, 161281, 500520, 27251, 453570, 33202, 171587, 520664, 65494, 60401, 88739, 371745, 26280, 371561, 372385, 248669, 508828, 430642, 157330, 250328, 675703, 675239, 84624, 20881, 94091, 144940, 699372, 104846, 675163, 453536, 328601, 432232, 674816, 1369605, 445681, 397524, 182921, 57186, 675207, 469632, 1376042, 119498, 675150, 321696, 1377987, 453532, 630356, 1377257, 20346, 1449169, 164680, 244450, 418415, 4584, 374064, 650126, 1248736, 418421, 122901, 276734, 291960, 795654, 397873, 88232, 674404, 23199, 500007, 454084, 85305, 675289, 506444, 675286, 33469, 611591, 11305, 76538, 341382, 518263, 5797, 13048, 421317, 675173, 188707, 675285, 641256, 40542, 421326, 497330, 674321, 25760, 618203, 374008, 798263, 513323, 470033, 674611, 104574, 149095, 255373, 674967, 1037865, 675063]	[1223, 8917, 17170, 17224, 17347, 88100, 88797]	[0, 0, 0, 0, 0, 0, 0, 0, 0, 0, 0, 0, 0, 0, 0, 0, 0, 0, 0, 0, 0, 0, 0, 0, 0, 0, 0, 0, 0, 0, 0, 0, 0, 0, 0, 0, 0, 0, 0, 0, 0, 0, 0, 0, 0, 0, 0, 0, 0, 0, 0, 0, 0, 0, 0, 0, 0, 0, 0, 0, 0, 0, 0, 0, 0, 0, 0, 0, 0, 0, 0, 0, 0, 0, 0, 0, 0, 0, 0, 0, 0, 0, 0, 0, 0, 0, 0, 0, 0, 0, 0, 0, 0, 0, 0, 0, 0, 0, 0, 0, 0, 0, 0, 0, 0, 0, 0, 0, 0, 0, 0, 0, 0, 0, 0, 0, 0, 0, 0, 0, 0, 0, 0, 0, 0, 0, 0, 0, 0, 0, 0, 0, 0, 0, 0, 0, 0, 0, 0, 0, 0, 0, 0, 0, 0, 0, 0, 0, 0, 0, 0, 0, 0, 0, 0, 0, 0, 0, 0, 0, 0, 0, 0, 0, 0, 0, 0, 0, 0, 0, 0, 0, 0, 0, 0, 0, 0, 0, 0, 0, 0, 0, 0, 0, 0, 0, 0, 0, 0, 0, 0, 0, 0, 0, 0, 0, 0, 0, 0, 0, 0, 0, 0, 0, 0, 0, 0, 0, 0, 0, 0, 0, 0, 0, 0, 0, 0, 0, 0, 0, 0, 0, 0, 0, 0, 0, 0, 0, 0, 0, 0, 0, 0, 0, 0, 0, 0, 0, 0, 0, 0, 0, 0, 0, 0, 0, 0, 0, 0, 0, 0, 0, 0, 0, 0, 0, 0, 0, 0, 0, 0, 0, 0, 0, 0, 0, 0, 0, 0, 0, 0, 0, 0, 0, 0, 0, 0, 0, 0, 0, 0, 0, 0, 0, 0, 0, 0, 0, 0, 0, 0, 0, 0, 0, 0, 0, 0, 0, 0, 0, 0, 0, 0, 0, 0, 0, 0, 0, 0, 0, 0, 0, 0, 0, 0, 0, 0, 0, 0, 0, 0, 0, 0, 0, 0, 0, 0, 0, 0, 0, 0, 0, 0, 0, 0, 0, 0, 0, 0, 0, 0, 0, 0, 0, 0, 0, 0, 0, 0, 0, 0, 0, 0, 0, 0, 0, 0, 0, 0, 0, 0, 0, 0, 0, 0, 0, 0, 0, 0, 0, 0, 0, 0, 0, 0, 0, 0, 0, 0, 0, 0, 0, 0, 0, 0, 0, 0, 0, 0, 0, 0, 0, 0, 0, 0, 0, 0, 0, 0, 0, 0, 0, 0, 0, 0, 0, 0, 0, 0, 0, 0, 0, 0, 0, 0, 0, 0, 0, 0, 0, 0, 0, 0, 0, 0, 0, 0, 0, 0, 0, 0, 0, 0, 0, 0, 0, 0, 0, 0, 0, 0, 0, 0, 0, 0, 0, 0, 0, 0, 0, 0, 0, 0, 0, 0, 0, 0, 0, 0, 0, 1, 1, 1, 1, 1, 1, 1, 1, 1, 1, 1, 1, 1, 1, 1, 1, 1, 1, 1, 1, 1, 1, 1, 1, 1, 1, 1, 1, 1, 1, 1, 1, 1, 1, 1, 1, 1, 1, 1, 1, 1, 1, 1, 1, 1, 1, 1, 1, 1, 1, 1, 1, 1, 1, 1, 1, 1, 1, 1, 1, 1, 1, 1, 1, 1, 1, 1, 1, 1, 1, 1, 1, 1, 1, 1, 1, 1, 1, 1, 1, 1, 1, 1, 1, 1, 1, 1, 1, 1, 1, 1, 1, 1, 1, 1, 1, 1, 1, 1, 1, 1, 1, 1, 1, 1, 1, 1, 1, 1, 1, 1, 1, 1, 1, 1, 1, 1, 1, 1, 1, 1, 1, 1, 1, 1, 1, 1, 1, 1, 1, 1, 1, 1, 1, 1, 1, 1, 1, 1, 1, 1, 1, 1]	0.319540314976114	248.0	Thromboxane-A synthase	SINGLE PROTEIN	Homo sapiens	Homo sapiens	0.2857142857142857	0.04809286898839138	0.9912891986062717	0.24962667994026877	0.23762141672589432
P24557	603	9	0.1111111111111111	594	0.010101010101010102	7.0	596.0	CRYPTORCHISM	11.0	0.10039244265230153	[1, 0, 0, 1, 0, 1, 1, 1, 0, 0, 0, 1, 1, 0, 0, 0, 0, 0, 0, 0, 0, 0, 0, 0, 0, 0, 0, 0, 0, 0, 0, 0, 0, 0, 0, 0, 0, 0, 0, 0, 0, 0, 0, 0, 0, 0, 0, 0, 0, 0, 0, 0, 0, 0, 0, 0, 0, 0, 0, 0, 0, 0, 0, 0, 0, 0, 0, 0, 0, 0, 0, 0, 0, 0, 0, 0, 0, 0, 0, 0, 0, 0, 0, 0, 0, 0, 0, 0, 0, 0, 0, 0, 0, 0, 0, 0, 0, 0, 0, 0, 0, 0, 0, 0, 0, 0, 0, 0, 0, 0, 0, 0, 0, 0, 0, 0, 0, 0, 0, 0, 0, 0, 0, 0, 0, 0, 0, 0, 0, 0, 0, 0, 0, 0, 0, 0, 0, 0, 0, 0, 0, 0, 0, 0, 0, 0, 0, 0, 0, 0, 0, 0, 0, 0, 0, 0, 0, 0, 0, 0, 0, 0, 0, 0, 0, 0, 0, 0, 0, 0, 0, 0, 0, 0, 0, 0, 0, 0, 0, 0, 0, 0, 0, 0, 0, 0, 0, 0, 0, 0, 0, 0, 0, 0, 0, 0, 0, 0, 0, 0, 0, 0, 0, 0, 0, 0, 0, 0, 0, 0, 0, 0, 0, 0, 0, 0, 0, 0, 0, 0, 0, 0, 0, 0, 0, 0, 0, 0, 0, 0, 0, 0, 0, 0, 0, 0, 0, 0, 0, 0, 0, 0, 0, 0, 0, 0, 0, 0, 0, 0, 0, 0, 0, 0, 0, 0, 0, 0, 0, 0, 0, 0, 0, 0, 0, 0, 0, 0, 0, 0, 0, 0, 0, 0, 0, 0, 0, 0, 0, 0, 0, 0, 0, 0, 0, 0, 0, 0, 0, 0, 0, 0, 0, 0, 0, 0, 0, 0, 0, 0, 0, 0, 0, 0, 0, 0, 0, 0, 0, 0, 0, 0, 0, 0, 0, 0, 0, 0, 0, 0, 0, 0, 0, 0, 0, 0, 0, 0, 0, 0, 0, 0, 0, 0, 0, 0, 0, 0, 0, 0, 0, 0, 0, 0, 0, 0, 0, 0, 0, 0, 0, 0, 0, 0, 0, 0, 0, 0, 0, 0, 0, 0, 0, 0, 0, 0, 0, 0, 0, 0, 0, 0, 0, 0, 0, 0, 0, 0, 0, 0, 0, 0, 0, 0, 0, 0, 0, 0, 0, 0, 0, 0, 0, 0, 0, 0, 0, 0, 0, 0, 0, 0, 0, 0, 0, 0, 0, 0, 0, 0, 0, 0, 0, 0, 0, 0, 0, 0, 0, 0, 0, 0, 0, 0, 0, 0, 0, 0, 0, 0, 0, 0, 0, 0, 0, 0, 0, 0, 0, 0, 0, 0, 0, 0, 0, 0, 0, 0, 0, 0, 0, 0, 0, 0, 0, 0, 0, 0, 0, 0, 0, 0, 0, 0, 0, 0, 0, 0, 0, 0, 0, 0, 0, 0, 0, 0, 0, 0, 0, 0, 0, 0, 0, 0, 0, 0, 0, 0, 0, 0, 0, 0, 0, 0, 0, 0, 0, 0, 0, 0, 0, 0, 0, 0, 0, 0, 0, 0, 0, 0, 0, 0, 0, 0, 0, 0, 0, 0, 0, 0, 0, 0, 0, 0, 0, 0, 0, 0, 0, 0, 0, 0, 0, 0, 0, 0, 0, 0, 0, 0, 0, 0, 0, 0, 0, 0, 0, 0, 0, 0, 0, 0, 0, 0, 0, 0, 0, 0, 0, 0, 0, 0, 0, 0, 0, 0, 0, 0, 0, 0, 0, 0, 0, 0, 0, 0, 0, 0, 0, 0, 0, 0, 0, 0, 0, 0, 0, 0, 0, 0, 0, 0, 0, 0, 0, 0, 0, 0, 0, 0, 0, 0, 0]	[0, 0, 0, 0, 0, 0, 1, 0, 0, 0, 0, 0, 0, 0, 0, 0, 0, 0, 0, 0, 0, 0, 0, 0, 0, 0, 0, 0, 1, 0, 0, 0, 0, 0, 0, 0, 0, 0, 0, 0, 0, 0, 0, 0, 0, 0, 0, 0, 0, 0, 0, 0, 0, 0, 0, 0, 0, 0, 0, 0, 0, 0, 0, 0, 0, 0, 0, 0, 0, 0, 0, 0, 0, 0, 0, 0, 0, 0, 0, 1, 0, 0, 0, 0, 0, 0, 0, 0, 0, 0, 0, 0, 0, 0, 0, 0, 0, 0, 0, 0, 0, 0, 0, 0, 0, 0, 0, 0, 0, 0, 0, 0, 0, 0, 0, 0, 0, 0, 0, 0, 0, 0, 0, 0, 0, 0, 0, 0, 0, 0, 0, 0, 0, 0, 0, 0, 0, 0, 0, 0, 0, 0, 0, 0, 0, 0, 0, 0, 0, 0, 1, 0, 0, 0, 0, 0, 0, 0, 0, 0, 0, 0, 0, 0, 0, 0, 0, 0, 0, 0, 0, 0, 0, 0, 0, 0, 0, 0, 0, 0, 0, 0, 0, 0, 0, 0, 0, 0, 0, 0, 0, 1, 0, 0, 0, 0, 0, 0, 0, 0, 0, 0, 0, 0, 0, 0, 0, 0, 0, 0, 0, 0, 0, 0, 0, 0, 0, 0, 0, 0, 0, 0, 0, 0, 0, 0, 0, 0, 0, 0, 0, 0, 0, 0, 0, 0, 0, 0, 0, 0, 0, 0, 0, 0, 0, 0, 0, 0, 0, 0, 0, 1, 0, 0, 0, 0, 0, 0, 0, 0, 0, 0, 0, 0, 0, 0, 0, 0, 0, 0, 0, 0, 0, 0, 0, 0, 0, 0, 0, 0, 0, 0, 0, 0, 0, 0, 0, 0, 0, 0, 0, 0, 0, 0, 0, 0, 0, 0, 0, 0, 0, 0, 0, 0, 0, 0, 0, 0, 0, 0, 0, 0, 0, 0, 0, 0, 0, 0, 0, 0, 0, 0, 0, 0, 0, 0, 0, 0, 0, 0, 0, 0, 0, 0, 0, 0, 0, 0, 0, 0, 0, 0, 0, 0, 0, 0, 0, 0, 0, 0, 0, 0, 0, 0, 0, 0, 0, 0, 0, 0, 0, 0, 0, 0, 0, 0, 0, 0, 0, 0, 0, 0, 0, 0, 0, 0, 0, 0, 0, 0, 0, 0, 0, 0, 0, 0, 0, 0, 1, 0, 0, 0, 0, 1, 0, 0, 0, 0, 0, 0, 0, 0, 0, 0, 0, 0, 0, 0, 0, 0, 0, 0, 0, 0, 0, 0, 0, 0, 0, 0, 0, 0, 0, 0, 0, 0, 0, 0, 0, 0, 1, 0, 0, 0, 0, 0, 0, 0, 0, 0, 0, 0, 0, 0, 0, 0, 0, 0, 0, 0, 0, 0, 0, 0, 0, 0, 0, 0, 0, 0, 0, 0, 0, 0, 0, 0, 0, 0, 0, 0, 0, 0, 0, 0, 0, 0, 0, 0, 0, 0, 0, 0, 0, 0, 0, 0, 0, 0, 0, 0, 0, 0, 0, 0, 0, 0, 0, 0, 0, 0, 0, 0, 0, 0, 0, 0, 0, 0, 0, 0, 0, 0, 0, 0, 0, 0, 0, 0, 0, 0, 0, 0, 0, 0, 0, 0, 0, 0, 0, 0, 0, 0, 0, 0, 0, 0, 0, 0, 0, 0, 0, 0, 0, 0, 0, 0, 0, 0, 0, 0, 0, 0, 0, 0, 0, 0, 0, 0, 0, 0, 0, 0, 0, 0, 0, 0, 0, 0, 0, 0, 0, 0, 0, 0, 0, 0, 0, 0, 0, 0, 0, 0, 0, 0, 0, 0, 0, 0, 0, 0, 0, 0, 0, 0, 0, 0, 0, 0, 0, 0, 0, 0, 0]	[1223, 2203, 6968, 8917, 17169, 17170, 17224, 17347, 20027, 21523, 47447, 88100, 88797, 255904, 419596, 674509, 374182, 35486, 62817, 150882, 517099, 32869, 94790, 140107, 77128, 1279, 675297, 57488, 15086, 418419, 3599, 16485, 417180, 431141, 27626, 56644, 16735, 88841, 445395, 12428, 7065, 105442, 443348, 61706, 32459, 313314, 91783, 1280, 418401, 61680, 675154, 27152, 316539, 444750, 1125, 1025553, 27648, 395607, 381693, 155045, 337366, 27647, 143284, 448986, 365538, 153342, 253571, 8873, 27347, 112480, 305519, 27185, 333157, 433015, 314587, 406787, 89526, 27072, 364693, 16450, 70674, 3345, 127755, 418414, 16308, 27639, 5582, 3859, 28331, 13758, 105252, 374052, 250908, 52087, 1592408, 16303, 119640, 111060, 393942, 419542, 429737, 43354, 31811, 1450253, 100157, 28976, 294107, 138037, 328137, 466350, 74284, 27780, 365284, 1114, 81683, 674961, 674551, 4730, 78303, 1712, 346895, 430124, 33679, 635, 368538, 11674, 2046, 75901, 405366, 66029, 16847, 418484, 2223, 8788, 158277, 78759, 67617, 70675, 405365, 36842, 88316, 2994, 139286, 421058, 371546, 13618, 26431, 316787, 54547, 152751, 2045, 12506, 31241, 68607, 77652, 8516, 563655, 2465, 236019, 675304, 1051118, 36662, 469763, 27609, 7725, 27629, 11002, 353011, 241, 29890, 557741, 598402, 674660, 419508, 86466, 33373, 27340, 134333, 51182, 336913, 581843, 14440, 581814, 86042, 2431, 315123, 445067, 112090, 117758, 165774, 558106, 14367, 641189, 27546, 588819, 453508, 18694, 182928, 125294, 50440, 6243, 77456, 390877, 94571, 558566, 555972, 1620, 5772, 191342, 675171, 84505, 76766, 8417, 1278, 403465, 442943, 591037, 721, 9097, 467361, 2261, 487711, 72873, 674357, 6216, 66311, 11005, 405364, 365281, 364859, 364745, 10840, 570147, 996, 21716, 208749, 16592, 229058, 12825, 77779, 42520, 1615, 148018, 921, 53623, 209224, 10389, 421208, 14126, 1672366, 454141, 6643, 3965, 178796, 65728, 85553, 16391, 187962, 27029, 2217, 99024, 77474, 21459, 4345, 27368, 139225, 421157, 12494, 8543, 11968, 97, 42013, 16656, 365248, 27112, 23522, 246, 146, 139014, 8062, 119288, 19737, 27370, 27341, 51056, 175447, 554892, 209007, 34197, 16505, 27229, 16581, 46727, 115, 11745, 11819, 2262, 419601, 419598, 369179, 33055, 266225, 1370, 34234, 37266, 3183, 16959, 30180, 34608, 26386, 4504, 68396, 77207, 15958, 13928, 12957, 33986, 384948, 408842, 27713, 624467, 139099, 7736, 573, 38727, 675188, 9495, 675090, 317124, 73548, 6902, 421066, 674584, 5975, 675144, 230659, 22873, 3012, 712273, 369464, 789, 619, 5985, 325239, 181939, 20496, 380567, 3730, 27912, 38833, 112655, 29637, 65415, 51042, 139210, 10898, 421089, 675307, 173, 1785, 93895, 1795, 13590, 21698, 27570, 62259, 675068, 675534, 4941, 16591, 374548, 147981, 504310, 386457, 110803, 49931, 27575, 5080, 510462, 6723, 1325, 88800, 67010, 381691, 418411, 142808, 421332, 341383, 15217, 73547, 17411, 139045, 560078, 27307, 179594, 70140, 134100, 675170, 394165, 26401, 27278, 2208, 674555, 297372, 1219, 32027, 1153672, 38898, 328201, 699395, 373985, 36864, 180329, 923, 194, 16510, 924, 5970, 577488, 1362, 96021, 23093, 5028, 83772, 686036, 2247, 132933, 56831, 7714, 1376044, 53616, 5528, 207, 583322, 485738, 255532, 107119, 2131, 60319, 358192, 259959, 222203, 397074, 334866, 1333, 134040, 675187, 410802, 1542343, 6914, 365189, 21697, 27111, 8531, 138562, 364520, 189203, 33060, 7501, 34094, 373970, 1354, 56432, 165474, 22528, 675138, 33664, 252155, 304903, 46726, 111185, 27624, 77459, 140117, 10358, 371655, 497230, 19915, 27308, 543, 29090, 430597, 83724, 378315, 45838, 84251, 1369608, 155006, 389011, 188196, 460466, 421350, 407549, 26465, 122170, 61682, 27576, 321707, 675152, 77085, 499179, 480746, 161281, 500520, 27251, 453570, 33202, 171587, 520664, 65494, 60401, 88739, 371745, 26280, 371561, 372385, 248669, 508828, 430642, 157330, 250328, 675703, 675239, 84624, 20881, 94091, 144940, 699372, 104846, 675163, 453536, 328601, 432232, 674816, 1369605, 445681, 397524, 182921, 57186, 675207, 469632, 1376042, 119498, 675150, 321696, 1377987, 453532, 630356, 1377257, 20346, 1449169, 164680, 244450, 418415, 4584, 374064, 650126, 1248736, 418421, 122901, 276734, 291960, 795654, 397873, 88232, 674404, 23199, 500007, 454084, 85305, 675289, 506444, 675286, 33469, 611591, 11305, 76538, 341382, 518263, 5797, 13048, 421317, 675173, 188707, 675285, 641256, 40542, 421326, 497330, 674321, 25760, 618203, 374008, 798263, 513323, 470033, 674611, 104574, 149095, 255373, 674967, 1037865, 675063]	[1223, 8917, 17170, 17224, 17347, 88100, 88797]	[0, 0, 0, 0, 0, 0, 0, 0, 0, 0, 0, 0, 0, 0, 0, 0, 0, 0, 0, 0, 0, 0, 0, 0, 0, 0, 0, 0, 0, 0, 0, 0, 0, 0, 0, 0, 0, 0, 0, 0, 0, 0, 0, 0, 0, 0, 0, 0, 0, 0, 0, 0, 0, 0, 0, 0, 0, 0, 0, 0, 0, 0, 0, 0, 0, 0, 0, 0, 0, 0, 0, 0, 0, 0, 0, 0, 0, 0, 0, 0, 0, 0, 0, 0, 0, 0, 0, 0, 0, 0, 0, 0, 0, 0, 0, 0, 0, 0, 0, 0, 0, 0, 0, 0, 0, 0, 0, 0, 0, 0, 0, 0, 0, 0, 0, 0, 0, 0, 0, 0, 0, 0, 0, 0, 0, 0, 0, 0, 0, 0, 0, 0, 0, 0, 0, 0, 0, 0, 0, 0, 0, 0, 0, 0, 0, 0, 0, 0, 0, 0, 0, 0, 0, 0, 0, 0, 0, 0, 0, 0, 0, 0, 0, 0, 0, 0, 0, 0, 0, 0, 0, 0, 0, 0, 0, 0, 0, 0, 0, 0, 0, 0, 0, 0, 0, 0, 0, 0, 0, 0, 0, 0, 0, 0, 0, 0, 0, 0, 0, 0, 0, 0, 0, 0, 0, 0, 0, 0, 0, 0, 0, 0, 0, 0, 0, 0, 0, 0, 0, 0, 0, 0, 0, 0, 0, 0, 0, 0, 0, 0, 0, 0, 0, 0, 0, 0, 0, 0, 0, 0, 0, 0, 0, 0, 0, 0, 0, 0, 0, 0, 0, 0, 0, 0, 0, 0, 0, 0, 0, 0, 0, 0, 0, 0, 0, 0, 0, 0, 0, 0, 0, 0, 0, 0, 0, 0, 0, 0, 0, 0, 0, 0, 0, 0, 0, 0, 0, 0, 0, 0, 0, 0, 0, 0, 0, 0, 0, 0, 0, 0, 0, 0, 0, 0, 0, 0, 0, 0, 0, 0, 0, 0, 0, 0, 0, 0, 0, 0, 0, 0, 0, 0, 0, 0, 0, 0, 0, 0, 0, 0, 0, 0, 0, 0, 0, 0, 0, 0, 0, 0, 0, 0, 0, 0, 0, 0, 0, 0, 0, 0, 0, 0, 0, 0, 0, 0, 0, 0, 0, 0, 0, 0, 0, 0, 0, 0, 0, 0, 0, 0, 0, 0, 0, 0, 0, 0, 0, 0, 0, 0, 0, 0, 0, 0, 0, 0, 0, 0, 0, 0, 0, 0, 0, 0, 0, 0, 0, 0, 0, 0, 0, 0, 0, 0, 0, 0, 0, 0, 0, 0, 0, 0, 0, 0, 0, 0, 0, 0, 0, 0, 0, 0, 0, 0, 0, 0, 0, 0, 0, 0, 0, 0, 0, 0, 0, 0, 0, 0, 0, 0, 0, 0, 0, 0, 0, 0, 0, 0, 0, 0, 0, 0, 0, 0, 0, 0, 0, 0, 0, 0, 1, 1, 1, 1, 1, 1, 1, 1, 1, 1, 1, 1, 1, 1, 1, 1, 1, 1, 1, 1, 1, 1, 1, 1, 1, 1, 1, 1, 1, 1, 1, 1, 1, 1, 1, 1, 1, 1, 1, 1, 1, 1, 1, 1, 1, 1, 1, 1, 1, 1, 1, 1, 1, 1, 1, 1, 1, 1, 1, 1, 1, 1, 1, 1, 1, 1, 1, 1, 1, 1, 1, 1, 1, 1, 1, 1, 1, 1, 1, 1, 1, 1, 1, 1, 1, 1, 1, 1, 1, 1, 1, 1, 1, 1, 1, 1, 1, 1, 1, 1, 1, 1, 1, 1, 1, 1, 1, 1, 1, 1, 1, 1, 1, 1, 1, 1, 1, 1, 1, 1, 1, 1, 1, 1, 1, 1, 1, 1, 1, 1, 1, 1, 1, 1, 1, 1, 1, 1, 1, 1, 1, 1, 1]	0.319540314976114	248.0	Thromboxane-A synthase	SINGLE PROTEIN	Homo sapiens	Homo sapiens	0.14285714285714285	0.014925373134328358	0.98989898989899	0.12987012987012989	0.1279317697228145
P24557	603	17	0.05882352941176471	586	0.010238907849829351	7.0	596.0	OPPORTUNISTIC INFECTION	5.745098039215686	0.18225079368408656	[1, 0, 0, 1, 0, 1, 1, 1, 0, 0, 0, 1, 1, 0, 0, 0, 0, 0, 0, 0, 0, 0, 0, 0, 0, 0, 0, 0, 0, 0, 0, 0, 0, 0, 0, 0, 0, 0, 0, 0, 0, 0, 0, 0, 0, 0, 0, 0, 0, 0, 0, 0, 0, 0, 0, 0, 0, 0, 0, 0, 0, 0, 0, 0, 0, 0, 0, 0, 0, 0, 0, 0, 0, 0, 0, 0, 0, 0, 0, 0, 0, 0, 0, 0, 0, 0, 0, 0, 0, 0, 0, 0, 0, 0, 0, 0, 0, 0, 0, 0, 0, 0, 0, 0, 0, 0, 0, 0, 0, 0, 0, 0, 0, 0, 0, 0, 0, 0, 0, 0, 0, 0, 0, 0, 0, 0, 0, 0, 0, 0, 0, 0, 0, 0, 0, 0, 0, 0, 0, 0, 0, 0, 0, 0, 0, 0, 0, 0, 0, 0, 0, 0, 0, 0, 0, 0, 0, 0, 0, 0, 0, 0, 0, 0, 0, 0, 0, 0, 0, 0, 0, 0, 0, 0, 0, 0, 0, 0, 0, 0, 0, 0, 0, 0, 0, 0, 0, 0, 0, 0, 0, 0, 0, 0, 0, 0, 0, 0, 0, 0, 0, 0, 0, 0, 0, 0, 0, 0, 0, 0, 0, 0, 0, 0, 0, 0, 0, 0, 0, 0, 0, 0, 0, 0, 0, 0, 0, 0, 0, 0, 0, 0, 0, 0, 0, 0, 0, 0, 0, 0, 0, 0, 0, 0, 0, 0, 0, 0, 0, 0, 0, 0, 0, 0, 0, 0, 0, 0, 0, 0, 0, 0, 0, 0, 0, 0, 0, 0, 0, 0, 0, 0, 0, 0, 0, 0, 0, 0, 0, 0, 0, 0, 0, 0, 0, 0, 0, 0, 0, 0, 0, 0, 0, 0, 0, 0, 0, 0, 0, 0, 0, 0, 0, 0, 0, 0, 0, 0, 0, 0, 0, 0, 0, 0, 0, 0, 0, 0, 0, 0, 0, 0, 0, 0, 0, 0, 0, 0, 0, 0, 0, 0, 0, 0, 0, 0, 0, 0, 0, 0, 0, 0, 0, 0, 0, 0, 0, 0, 0, 0, 0, 0, 0, 0, 0, 0, 0, 0, 0, 0, 0, 0, 0, 0, 0, 0, 0, 0, 0, 0, 0, 0, 0, 0, 0, 0, 0, 0, 0, 0, 0, 0, 0, 0, 0, 0, 0, 0, 0, 0, 0, 0, 0, 0, 0, 0, 0, 0, 0, 0, 0, 0, 0, 0, 0, 0, 0, 0, 0, 0, 0, 0, 0, 0, 0, 0, 0, 0, 0, 0, 0, 0, 0, 0, 0, 0, 0, 0, 0, 0, 0, 0, 0, 0, 0, 0, 0, 0, 0, 0, 0, 0, 0, 0, 0, 0, 0, 0, 0, 0, 0, 0, 0, 0, 0, 0, 0, 0, 0, 0, 0, 0, 0, 0, 0, 0, 0, 0, 0, 0, 0, 0, 0, 0, 0, 0, 0, 0, 0, 0, 0, 0, 0, 0, 0, 0, 0, 0, 0, 0, 0, 0, 0, 0, 0, 0, 0, 0, 0, 0, 0, 0, 0, 0, 0, 0, 0, 0, 0, 0, 0, 0, 0, 0, 0, 0, 0, 0, 0, 0, 0, 0, 0, 0, 0, 0, 0, 0, 0, 0, 0, 0, 0, 0, 0, 0, 0, 0, 0, 0, 0, 0, 0, 0, 0, 0, 0, 0, 0, 0, 0, 0, 0, 0, 0, 0, 0, 0, 0, 0, 0, 0, 0, 0, 0, 0, 0, 0, 0, 0, 0, 0, 0, 0, 0, 0, 0, 0, 0, 0, 0, 0, 0, 0, 0, 0, 0, 0, 0, 0, 0, 0, 0, 0, 0, 0, 0, 0, 0, 0, 0, 0, 0]	[0, 0, 0, 0, 0, 0, 0, 0, 0, 0, 0, 1, 0, 0, 0, 0, 0, 0, 0, 0, 0, 0, 0, 0, 0, 0, 0, 0, 0, 0, 0, 0, 0, 1, 0, 0, 0, 0, 0, 0, 0, 0, 0, 0, 0, 0, 0, 0, 0, 0, 0, 0, 0, 0, 0, 0, 0, 0, 0, 0, 0, 0, 0, 0, 0, 0, 0, 0, 0, 0, 0, 0, 0, 0, 0, 0, 0, 0, 0, 1, 0, 0, 0, 0, 0, 0, 0, 0, 0, 0, 0, 0, 0, 0, 0, 0, 0, 0, 0, 0, 0, 0, 0, 0, 0, 0, 0, 0, 0, 0, 0, 0, 0, 0, 0, 0, 0, 0, 0, 0, 0, 0, 0, 0, 0, 0, 1, 0, 0, 0, 0, 0, 0, 0, 0, 1, 0, 0, 0, 0, 0, 0, 0, 0, 0, 0, 0, 0, 0, 0, 0, 0, 0, 1, 0, 0, 0, 0, 0, 0, 0, 0, 0, 0, 0, 1, 0, 0, 1, 0, 0, 0, 0, 0, 0, 0, 0, 0, 0, 0, 0, 0, 0, 0, 0, 0, 0, 0, 0, 0, 0, 0, 0, 0, 0, 0, 0, 0, 0, 0, 0, 0, 0, 0, 0, 0, 0, 0, 0, 0, 0, 0, 0, 0, 0, 0, 0, 0, 0, 0, 0, 0, 1, 0, 0, 0, 0, 0, 0, 0, 0, 0, 0, 0, 0, 0, 0, 0, 0, 0, 0, 0, 0, 0, 0, 0, 0, 0, 0, 0, 0, 0, 0, 0, 0, 0, 0, 0, 0, 0, 0, 0, 0, 0, 0, 0, 0, 0, 0, 0, 0, 0, 0, 0, 0, 0, 0, 0, 0, 1, 0, 0, 1, 0, 0, 0, 0, 0, 0, 0, 0, 0, 0, 0, 0, 0, 0, 0, 0, 0, 0, 0, 0, 0, 0, 0, 0, 0, 0, 0, 0, 0, 0, 0, 0, 0, 1, 0, 0, 0, 0, 0, 0, 0, 0, 0, 0, 0, 0, 0, 0, 0, 0, 0, 0, 0, 0, 0, 0, 0, 0, 0, 0, 0, 0, 0, 0, 0, 0, 0, 0, 0, 0, 0, 0, 0, 0, 0, 0, 0, 0, 0, 0, 0, 0, 0, 0, 0, 0, 0, 0, 0, 0, 1, 0, 0, 0, 0, 0, 0, 0, 0, 0, 0, 0, 1, 0, 0, 0, 0, 0, 0, 0, 0, 0, 1, 0, 0, 0, 0, 0, 0, 0, 0, 0, 0, 0, 0, 0, 0, 0, 0, 0, 0, 0, 0, 0, 0, 0, 0, 0, 0, 0, 0, 0, 0, 0, 0, 0, 0, 0, 0, 0, 0, 0, 0, 1, 0, 0, 0, 0, 0, 0, 0, 0, 0, 0, 0, 0, 0, 0, 0, 0, 0, 0, 0, 0, 0, 0, 1, 0, 0, 0, 0, 0, 0, 0, 0, 0, 0, 0, 0, 0, 0, 0, 0, 0, 0, 0, 0, 0, 0, 0, 0, 0, 0, 0, 0, 0, 0, 0, 0, 0, 0, 0, 0, 0, 0, 0, 0, 0, 0, 0, 0, 0, 0, 0, 0, 0, 0, 0, 0, 0, 0, 0, 0, 0, 0, 0, 0, 0, 0, 0, 0, 0, 0, 0, 0, 0, 0, 0, 0, 0, 0, 0, 0, 0, 0, 0, 0, 0, 0, 0, 0, 0, 0, 0, 0, 0, 0, 0, 0, 0, 0, 0, 0, 0, 0, 0, 0, 0, 0, 0, 0, 0, 0, 0, 0, 0, 0, 0, 0, 0, 0, 0, 0, 0, 0, 0, 0, 0, 0, 0, 0, 0, 0, 0, 0, 0, 0, 0, 0, 0, 0, 0, 0, 0, 0, 0, 0, 0, 0, 0]	[1223, 2203, 6968, 8917, 17169, 17170, 17224, 17347, 20027, 21523, 47447, 88100, 88797, 255904, 419596, 674509, 374182, 35486, 62817, 150882, 517099, 32869, 94790, 140107, 77128, 1279, 675297, 57488, 15086, 418419, 3599, 16485, 417180, 431141, 27626, 56644, 16735, 88841, 445395, 12428, 7065, 105442, 443348, 61706, 32459, 313314, 91783, 1280, 418401, 61680, 675154, 27152, 316539, 444750, 1125, 1025553, 27648, 395607, 381693, 155045, 337366, 27647, 143284, 448986, 365538, 153342, 253571, 8873, 27347, 112480, 305519, 27185, 333157, 433015, 314587, 406787, 89526, 27072, 364693, 16450, 70674, 3345, 127755, 418414, 16308, 27639, 5582, 3859, 28331, 13758, 105252, 374052, 250908, 52087, 1592408, 16303, 119640, 111060, 393942, 419542, 429737, 43354, 31811, 1450253, 100157, 28976, 294107, 138037, 328137, 466350, 74284, 27780, 365284, 1114, 81683, 674961, 674551, 4730, 78303, 1712, 346895, 430124, 33679, 635, 368538, 11674, 2046, 75901, 405366, 66029, 16847, 418484, 2223, 8788, 158277, 78759, 67617, 70675, 405365, 36842, 88316, 2994, 139286, 421058, 371546, 13618, 26431, 316787, 54547, 152751, 2045, 12506, 31241, 68607, 77652, 8516, 563655, 2465, 236019, 675304, 1051118, 36662, 469763, 27609, 7725, 27629, 11002, 353011, 241, 29890, 557741, 598402, 674660, 419508, 86466, 33373, 27340, 134333, 51182, 336913, 581843, 14440, 581814, 86042, 2431, 315123, 445067, 112090, 117758, 165774, 558106, 14367, 641189, 27546, 588819, 453508, 18694, 182928, 125294, 50440, 6243, 77456, 390877, 94571, 558566, 555972, 1620, 5772, 191342, 675171, 84505, 76766, 8417, 1278, 403465, 442943, 591037, 721, 9097, 467361, 2261, 487711, 72873, 674357, 6216, 66311, 11005, 405364, 365281, 364859, 364745, 10840, 570147, 996, 21716, 208749, 16592, 229058, 12825, 77779, 42520, 1615, 148018, 921, 53623, 209224, 10389, 421208, 14126, 1672366, 454141, 6643, 3965, 178796, 65728, 85553, 16391, 187962, 27029, 2217, 99024, 77474, 21459, 4345, 27368, 139225, 421157, 12494, 8543, 11968, 97, 42013, 16656, 365248, 27112, 23522, 246, 146, 139014, 8062, 119288, 19737, 27370, 27341, 51056, 175447, 554892, 209007, 34197, 16505, 27229, 16581, 46727, 115, 11745, 11819, 2262, 419601, 419598, 369179, 33055, 266225, 1370, 34234, 37266, 3183, 16959, 30180, 34608, 26386, 4504, 68396, 77207, 15958, 13928, 12957, 33986, 384948, 408842, 27713, 624467, 139099, 7736, 573, 38727, 675188, 9495, 675090, 317124, 73548, 6902, 421066, 674584, 5975, 675144, 230659, 22873, 3012, 712273, 369464, 789, 619, 5985, 325239, 181939, 20496, 380567, 3730, 27912, 38833, 112655, 29637, 65415, 51042, 139210, 10898, 421089, 675307, 173, 1785, 93895, 1795, 13590, 21698, 27570, 62259, 675068, 675534, 4941, 16591, 374548, 147981, 504310, 386457, 110803, 49931, 27575, 5080, 510462, 6723, 1325, 88800, 67010, 381691, 418411, 142808, 421332, 341383, 15217, 73547, 17411, 139045, 560078, 27307, 179594, 70140, 134100, 675170, 394165, 26401, 27278, 2208, 674555, 297372, 1219, 32027, 1153672, 38898, 328201, 699395, 373985, 36864, 180329, 923, 194, 16510, 924, 5970, 577488, 1362, 96021, 23093, 5028, 83772, 686036, 2247, 132933, 56831, 7714, 1376044, 53616, 5528, 207, 583322, 485738, 255532, 107119, 2131, 60319, 358192, 259959, 222203, 397074, 334866, 1333, 134040, 675187, 410802, 1542343, 6914, 365189, 21697, 27111, 8531, 138562, 364520, 189203, 33060, 7501, 34094, 373970, 1354, 56432, 165474, 22528, 675138, 33664, 252155, 304903, 46726, 111185, 27624, 77459, 140117, 10358, 371655, 497230, 19915, 27308, 543, 29090, 430597, 83724, 378315, 45838, 84251, 1369608, 155006, 389011, 188196, 460466, 421350, 407549, 26465, 122170, 61682, 27576, 321707, 675152, 77085, 499179, 480746, 161281, 500520, 27251, 453570, 33202, 171587, 520664, 65494, 60401, 88739, 371745, 26280, 371561, 372385, 248669, 508828, 430642, 157330, 250328, 675703, 675239, 84624, 20881, 94091, 144940, 699372, 104846, 675163, 453536, 328601, 432232, 674816, 1369605, 445681, 397524, 182921, 57186, 675207, 469632, 1376042, 119498, 675150, 321696, 1377987, 453532, 630356, 1377257, 20346, 1449169, 164680, 244450, 418415, 4584, 374064, 650126, 1248736, 418421, 122901, 276734, 291960, 795654, 397873, 88232, 674404, 23199, 500007, 454084, 85305, 675289, 506444, 675286, 33469, 611591, 11305, 76538, 341382, 518263, 5797, 13048, 421317, 675173, 188707, 675285, 641256, 40542, 421326, 497330, 674321, 25760, 618203, 374008, 798263, 513323, 470033, 674611, 104574, 149095, 255373, 674967, 1037865, 675063]	[1223, 8917, 17170, 17224, 17347, 88100, 88797]	[0, 0, 0, 0, 0, 0, 0, 0, 0, 0, 0, 0, 0, 0, 0, 0, 0, 0, 0, 0, 0, 0, 0, 0, 0, 0, 0, 0, 0, 0, 0, 0, 0, 0, 0, 0, 0, 0, 0, 0, 0, 0, 0, 0, 0, 0, 0, 0, 0, 0, 0, 0, 0, 0, 0, 0, 0, 0, 0, 0, 0, 0, 0, 0, 0, 0, 0, 0, 0, 0, 0, 0, 0, 0, 0, 0, 0, 0, 0, 0, 0, 0, 0, 0, 0, 0, 0, 0, 0, 0, 0, 0, 0, 0, 0, 0, 0, 0, 0, 0, 0, 0, 0, 0, 0, 0, 0, 0, 0, 0, 0, 0, 0, 0, 0, 0, 0, 0, 0, 0, 0, 0, 0, 0, 0, 0, 0, 0, 0, 0, 0, 0, 0, 0, 0, 0, 0, 0, 0, 0, 0, 0, 0, 0, 0, 0, 0, 0, 0, 0, 0, 0, 0, 0, 0, 0, 0, 0, 0, 0, 0, 0, 0, 0, 0, 0, 0, 0, 0, 0, 0, 0, 0, 0, 0, 0, 0, 0, 0, 0, 0, 0, 0, 0, 0, 0, 0, 0, 0, 0, 0, 0, 0, 0, 0, 0, 0, 0, 0, 0, 0, 0, 0, 0, 0, 0, 0, 0, 0, 0, 0, 0, 0, 0, 0, 0, 0, 0, 0, 0, 0, 0, 0, 0, 0, 0, 0, 0, 0, 0, 0, 0, 0, 0, 0, 0, 0, 0, 0, 0, 0, 0, 0, 0, 0, 0, 0, 0, 0, 0, 0, 0, 0, 0, 0, 0, 0, 0, 0, 0, 0, 0, 0, 0, 0, 0, 0, 0, 0, 0, 0, 0, 0, 0, 0, 0, 0, 0, 0, 0, 0, 0, 0, 0, 0, 0, 0, 0, 0, 0, 0, 0, 0, 0, 0, 0, 0, 0, 0, 0, 0, 0, 0, 0, 0, 0, 0, 0, 0, 0, 0, 0, 0, 0, 0, 0, 0, 0, 0, 0, 0, 0, 0, 0, 0, 0, 0, 0, 0, 0, 0, 0, 0, 0, 0, 0, 0, 0, 0, 0, 0, 0, 0, 0, 0, 0, 0, 0, 0, 0, 0, 0, 0, 0, 0, 0, 0, 0, 0, 0, 0, 0, 0, 0, 0, 0, 0, 0, 0, 0, 0, 0, 0, 0, 0, 0, 0, 0, 0, 0, 0, 0, 0, 0, 0, 0, 0, 0, 0, 0, 0, 0, 0, 0, 0, 0, 0, 0, 0, 0, 0, 0, 0, 0, 0, 0, 0, 0, 0, 0, 0, 0, 0, 0, 0, 0, 0, 0, 0, 0, 0, 0, 0, 0, 0, 0, 0, 0, 0, 0, 0, 0, 0, 0, 0, 0, 0, 0, 0, 0, 0, 0, 0, 0, 0, 0, 0, 0, 0, 0, 0, 0, 0, 0, 0, 0, 0, 0, 0, 0, 1, 1, 1, 1, 1, 1, 1, 1, 1, 1, 1, 1, 1, 1, 1, 1, 1, 1, 1, 1, 1, 1, 1, 1, 1, 1, 1, 1, 1, 1, 1, 1, 1, 1, 1, 1, 1, 1, 1, 1, 1, 1, 1, 1, 1, 1, 1, 1, 1, 1, 1, 1, 1, 1, 1, 1, 1, 1, 1, 1, 1, 1, 1, 1, 1, 1, 1, 1, 1, 1, 1, 1, 1, 1, 1, 1, 1, 1, 1, 1, 1, 1, 1, 1, 1, 1, 1, 1, 1, 1, 1, 1, 1, 1, 1, 1, 1, 1, 1, 1, 1, 1, 1, 1, 1, 1, 1, 1, 1, 1, 1, 1, 1, 1, 1, 1, 1, 1, 1, 1, 1, 1, 1, 1, 1, 1, 1, 1, 1, 1, 1, 1, 1, 1, 1, 1, 1, 1, 1, 1, 1, 1, 1]	0.319540314976114	248.0	Thromboxane-A synthase	SINGLE PROTEIN	Homo sapiens	Homo sapiens	0.14285714285714285	0.028192371475953566	0.9897610921501706	0.11799122379327157	0.11466477138118929
P24557	603	15	0.06666666666666668	588	0.010204081632653059	7.0	596.0	ODYNOPHAGIA	6.533333333333332	0.1624100983584456	[1, 0, 0, 1, 0, 1, 1, 1, 0, 0, 0, 1, 1, 0, 0, 0, 0, 0, 0, 0, 0, 0, 0, 0, 0, 0, 0, 0, 0, 0, 0, 0, 0, 0, 0, 0, 0, 0, 0, 0, 0, 0, 0, 0, 0, 0, 0, 0, 0, 0, 0, 0, 0, 0, 0, 0, 0, 0, 0, 0, 0, 0, 0, 0, 0, 0, 0, 0, 0, 0, 0, 0, 0, 0, 0, 0, 0, 0, 0, 0, 0, 0, 0, 0, 0, 0, 0, 0, 0, 0, 0, 0, 0, 0, 0, 0, 0, 0, 0, 0, 0, 0, 0, 0, 0, 0, 0, 0, 0, 0, 0, 0, 0, 0, 0, 0, 0, 0, 0, 0, 0, 0, 0, 0, 0, 0, 0, 0, 0, 0, 0, 0, 0, 0, 0, 0, 0, 0, 0, 0, 0, 0, 0, 0, 0, 0, 0, 0, 0, 0, 0, 0, 0, 0, 0, 0, 0, 0, 0, 0, 0, 0, 0, 0, 0, 0, 0, 0, 0, 0, 0, 0, 0, 0, 0, 0, 0, 0, 0, 0, 0, 0, 0, 0, 0, 0, 0, 0, 0, 0, 0, 0, 0, 0, 0, 0, 0, 0, 0, 0, 0, 0, 0, 0, 0, 0, 0, 0, 0, 0, 0, 0, 0, 0, 0, 0, 0, 0, 0, 0, 0, 0, 0, 0, 0, 0, 0, 0, 0, 0, 0, 0, 0, 0, 0, 0, 0, 0, 0, 0, 0, 0, 0, 0, 0, 0, 0, 0, 0, 0, 0, 0, 0, 0, 0, 0, 0, 0, 0, 0, 0, 0, 0, 0, 0, 0, 0, 0, 0, 0, 0, 0, 0, 0, 0, 0, 0, 0, 0, 0, 0, 0, 0, 0, 0, 0, 0, 0, 0, 0, 0, 0, 0, 0, 0, 0, 0, 0, 0, 0, 0, 0, 0, 0, 0, 0, 0, 0, 0, 0, 0, 0, 0, 0, 0, 0, 0, 0, 0, 0, 0, 0, 0, 0, 0, 0, 0, 0, 0, 0, 0, 0, 0, 0, 0, 0, 0, 0, 0, 0, 0, 0, 0, 0, 0, 0, 0, 0, 0, 0, 0, 0, 0, 0, 0, 0, 0, 0, 0, 0, 0, 0, 0, 0, 0, 0, 0, 0, 0, 0, 0, 0, 0, 0, 0, 0, 0, 0, 0, 0, 0, 0, 0, 0, 0, 0, 0, 0, 0, 0, 0, 0, 0, 0, 0, 0, 0, 0, 0, 0, 0, 0, 0, 0, 0, 0, 0, 0, 0, 0, 0, 0, 0, 0, 0, 0, 0, 0, 0, 0, 0, 0, 0, 0, 0, 0, 0, 0, 0, 0, 0, 0, 0, 0, 0, 0, 0, 0, 0, 0, 0, 0, 0, 0, 0, 0, 0, 0, 0, 0, 0, 0, 0, 0, 0, 0, 0, 0, 0, 0, 0, 0, 0, 0, 0, 0, 0, 0, 0, 0, 0, 0, 0, 0, 0, 0, 0, 0, 0, 0, 0, 0, 0, 0, 0, 0, 0, 0, 0, 0, 0, 0, 0, 0, 0, 0, 0, 0, 0, 0, 0, 0, 0, 0, 0, 0, 0, 0, 0, 0, 0, 0, 0, 0, 0, 0, 0, 0, 0, 0, 0, 0, 0, 0, 0, 0, 0, 0, 0, 0, 0, 0, 0, 0, 0, 0, 0, 0, 0, 0, 0, 0, 0, 0, 0, 0, 0, 0, 0, 0, 0, 0, 0, 0, 0, 0, 0, 0, 0, 0, 0, 0, 0, 0, 0, 0, 0, 0, 0, 0, 0, 0, 0, 0, 0, 0, 0, 0, 0, 0, 0, 0, 0, 0, 0, 0, 0, 0, 0, 0, 0, 0, 0, 0, 0, 0, 0, 0, 0, 0, 0, 0, 0]	[0, 0, 0, 0, 0, 0, 0, 0, 0, 0, 0, 1, 0, 0, 0, 0, 0, 0, 0, 0, 0, 0, 0, 0, 0, 0, 0, 0, 1, 0, 0, 0, 0, 0, 1, 0, 0, 0, 0, 0, 0, 0, 0, 0, 0, 0, 0, 0, 0, 0, 0, 0, 0, 0, 0, 0, 0, 0, 0, 0, 0, 0, 0, 0, 0, 0, 0, 0, 0, 0, 0, 0, 0, 0, 0, 0, 0, 0, 0, 0, 1, 0, 0, 0, 0, 0, 0, 0, 0, 0, 0, 0, 0, 0, 0, 0, 0, 0, 0, 0, 0, 0, 0, 0, 0, 0, 0, 0, 0, 0, 0, 0, 0, 0, 0, 0, 0, 0, 0, 0, 0, 0, 0, 0, 0, 0, 0, 0, 0, 0, 0, 0, 0, 0, 0, 1, 0, 0, 0, 0, 0, 0, 0, 0, 1, 0, 0, 0, 0, 0, 0, 0, 0, 0, 0, 0, 0, 0, 0, 0, 0, 0, 0, 0, 0, 0, 0, 0, 0, 0, 0, 0, 0, 0, 0, 0, 0, 0, 0, 0, 1, 0, 0, 0, 0, 0, 0, 0, 0, 0, 0, 0, 0, 0, 0, 0, 0, 0, 1, 0, 0, 0, 0, 0, 0, 0, 0, 0, 0, 0, 0, 0, 0, 0, 0, 0, 0, 0, 0, 0, 0, 0, 0, 0, 0, 0, 0, 0, 0, 0, 0, 0, 0, 0, 0, 0, 0, 0, 0, 0, 0, 0, 0, 0, 0, 0, 0, 0, 0, 0, 0, 0, 0, 0, 0, 0, 0, 0, 0, 0, 0, 0, 0, 0, 0, 0, 0, 0, 0, 0, 0, 0, 0, 0, 0, 0, 0, 0, 0, 0, 0, 0, 0, 0, 0, 0, 0, 0, 0, 0, 0, 0, 0, 0, 0, 0, 0, 0, 0, 0, 0, 0, 0, 0, 1, 0, 0, 0, 0, 0, 0, 0, 0, 0, 0, 0, 0, 0, 0, 0, 0, 0, 0, 0, 1, 0, 0, 0, 0, 0, 0, 0, 0, 0, 0, 0, 0, 0, 0, 0, 0, 0, 0, 0, 0, 0, 0, 0, 0, 0, 0, 0, 1, 0, 0, 0, 0, 0, 0, 0, 1, 0, 0, 0, 0, 0, 0, 0, 0, 0, 0, 0, 0, 0, 0, 0, 0, 0, 0, 0, 0, 0, 0, 0, 0, 0, 0, 0, 0, 0, 0, 0, 0, 0, 0, 0, 0, 0, 0, 0, 0, 0, 0, 0, 0, 0, 0, 0, 0, 0, 0, 0, 0, 0, 0, 0, 0, 0, 0, 0, 0, 0, 0, 0, 0, 0, 0, 0, 0, 0, 0, 0, 0, 0, 0, 0, 0, 0, 0, 0, 0, 0, 0, 0, 0, 0, 0, 0, 0, 0, 0, 0, 0, 0, 0, 0, 0, 0, 0, 0, 0, 0, 0, 0, 0, 0, 0, 0, 0, 0, 0, 0, 0, 0, 0, 0, 0, 0, 0, 0, 0, 0, 0, 0, 0, 0, 0, 0, 0, 0, 0, 0, 0, 0, 0, 0, 0, 0, 0, 0, 0, 0, 0, 0, 0, 0, 0, 0, 0, 0, 1, 0, 0, 0, 0, 1, 0, 0, 0, 0, 0, 0, 0, 0, 0, 0, 0, 0, 0, 0, 0, 0, 0, 0, 0, 0, 0, 0, 0, 0, 0, 0, 0, 0, 0, 0, 0, 0, 0, 0, 0, 0, 0, 0, 0, 0, 0, 0, 0, 0, 0, 0, 0, 0, 0, 0, 0, 0, 0, 0, 0, 0, 0, 0, 0, 0, 0, 0, 0, 0, 0, 0, 0, 0, 0, 0, 0, 0, 0, 0, 0, 0, 1, 0, 0, 0, 0, 0, 0, 0, 0, 0, 0]	[1223, 2203, 6968, 8917, 17169, 17170, 17224, 17347, 20027, 21523, 47447, 88100, 88797, 255904, 419596, 674509, 374182, 35486, 62817, 150882, 517099, 32869, 94790, 140107, 77128, 1279, 675297, 57488, 15086, 418419, 3599, 16485, 417180, 431141, 27626, 56644, 16735, 88841, 445395, 12428, 7065, 105442, 443348, 61706, 32459, 313314, 91783, 1280, 418401, 61680, 675154, 27152, 316539, 444750, 1125, 1025553, 27648, 395607, 381693, 155045, 337366, 27647, 143284, 448986, 365538, 153342, 253571, 8873, 27347, 112480, 305519, 27185, 333157, 433015, 314587, 406787, 89526, 27072, 364693, 16450, 70674, 3345, 127755, 418414, 16308, 27639, 5582, 3859, 28331, 13758, 105252, 374052, 250908, 52087, 1592408, 16303, 119640, 111060, 393942, 419542, 429737, 43354, 31811, 1450253, 100157, 28976, 294107, 138037, 328137, 466350, 74284, 27780, 365284, 1114, 81683, 674961, 674551, 4730, 78303, 1712, 346895, 430124, 33679, 635, 368538, 11674, 2046, 75901, 405366, 66029, 16847, 418484, 2223, 8788, 158277, 78759, 67617, 70675, 405365, 36842, 88316, 2994, 139286, 421058, 371546, 13618, 26431, 316787, 54547, 152751, 2045, 12506, 31241, 68607, 77652, 8516, 563655, 2465, 236019, 675304, 1051118, 36662, 469763, 27609, 7725, 27629, 11002, 353011, 241, 29890, 557741, 598402, 674660, 419508, 86466, 33373, 27340, 134333, 51182, 336913, 581843, 14440, 581814, 86042, 2431, 315123, 445067, 112090, 117758, 165774, 558106, 14367, 641189, 27546, 588819, 453508, 18694, 182928, 125294, 50440, 6243, 77456, 390877, 94571, 558566, 555972, 1620, 5772, 191342, 675171, 84505, 76766, 8417, 1278, 403465, 442943, 591037, 721, 9097, 467361, 2261, 487711, 72873, 674357, 6216, 66311, 11005, 405364, 365281, 364859, 364745, 10840, 570147, 996, 21716, 208749, 16592, 229058, 12825, 77779, 42520, 1615, 148018, 921, 53623, 209224, 10389, 421208, 14126, 1672366, 454141, 6643, 3965, 178796, 65728, 85553, 16391, 187962, 27029, 2217, 99024, 77474, 21459, 4345, 27368, 139225, 421157, 12494, 8543, 11968, 97, 42013, 16656, 365248, 27112, 23522, 246, 146, 139014, 8062, 119288, 19737, 27370, 27341, 51056, 175447, 554892, 209007, 34197, 16505, 27229, 16581, 46727, 115, 11745, 11819, 2262, 419601, 419598, 369179, 33055, 266225, 1370, 34234, 37266, 3183, 16959, 30180, 34608, 26386, 4504, 68396, 77207, 15958, 13928, 12957, 33986, 384948, 408842, 27713, 624467, 139099, 7736, 573, 38727, 675188, 9495, 675090, 317124, 73548, 6902, 421066, 674584, 5975, 675144, 230659, 22873, 3012, 712273, 369464, 789, 619, 5985, 325239, 181939, 20496, 380567, 3730, 27912, 38833, 112655, 29637, 65415, 51042, 139210, 10898, 421089, 675307, 173, 1785, 93895, 1795, 13590, 21698, 27570, 62259, 675068, 675534, 4941, 16591, 374548, 147981, 504310, 386457, 110803, 49931, 27575, 5080, 510462, 6723, 1325, 88800, 67010, 381691, 418411, 142808, 421332, 341383, 15217, 73547, 17411, 139045, 560078, 27307, 179594, 70140, 134100, 675170, 394165, 26401, 27278, 2208, 674555, 297372, 1219, 32027, 1153672, 38898, 328201, 699395, 373985, 36864, 180329, 923, 194, 16510, 924, 5970, 577488, 1362, 96021, 23093, 5028, 83772, 686036, 2247, 132933, 56831, 7714, 1376044, 53616, 5528, 207, 583322, 485738, 255532, 107119, 2131, 60319, 358192, 259959, 222203, 397074, 334866, 1333, 134040, 675187, 410802, 1542343, 6914, 365189, 21697, 27111, 8531, 138562, 364520, 189203, 33060, 7501, 34094, 373970, 1354, 56432, 165474, 22528, 675138, 33664, 252155, 304903, 46726, 111185, 27624, 77459, 140117, 10358, 371655, 497230, 19915, 27308, 543, 29090, 430597, 83724, 378315, 45838, 84251, 1369608, 155006, 389011, 188196, 460466, 421350, 407549, 26465, 122170, 61682, 27576, 321707, 675152, 77085, 499179, 480746, 161281, 500520, 27251, 453570, 33202, 171587, 520664, 65494, 60401, 88739, 371745, 26280, 371561, 372385, 248669, 508828, 430642, 157330, 250328, 675703, 675239, 84624, 20881, 94091, 144940, 699372, 104846, 675163, 453536, 328601, 432232, 674816, 1369605, 445681, 397524, 182921, 57186, 675207, 469632, 1376042, 119498, 675150, 321696, 1377987, 453532, 630356, 1377257, 20346, 1449169, 164680, 244450, 418415, 4584, 374064, 650126, 1248736, 418421, 122901, 276734, 291960, 795654, 397873, 88232, 674404, 23199, 500007, 454084, 85305, 675289, 506444, 675286, 33469, 611591, 11305, 76538, 341382, 518263, 5797, 13048, 421317, 675173, 188707, 675285, 641256, 40542, 421326, 497330, 674321, 25760, 618203, 374008, 798263, 513323, 470033, 674611, 104574, 149095, 255373, 674967, 1037865, 675063]	[1223, 8917, 17170, 17224, 17347, 88100, 88797]	[0, 0, 0, 0, 0, 0, 0, 0, 0, 0, 0, 0, 0, 0, 0, 0, 0, 0, 0, 0, 0, 0, 0, 0, 0, 0, 0, 0, 0, 0, 0, 0, 0, 0, 0, 0, 0, 0, 0, 0, 0, 0, 0, 0, 0, 0, 0, 0, 0, 0, 0, 0, 0, 0, 0, 0, 0, 0, 0, 0, 0, 0, 0, 0, 0, 0, 0, 0, 0, 0, 0, 0, 0, 0, 0, 0, 0, 0, 0, 0, 0, 0, 0, 0, 0, 0, 0, 0, 0, 0, 0, 0, 0, 0, 0, 0, 0, 0, 0, 0, 0, 0, 0, 0, 0, 0, 0, 0, 0, 0, 0, 0, 0, 0, 0, 0, 0, 0, 0, 0, 0, 0, 0, 0, 0, 0, 0, 0, 0, 0, 0, 0, 0, 0, 0, 0, 0, 0, 0, 0, 0, 0, 0, 0, 0, 0, 0, 0, 0, 0, 0, 0, 0, 0, 0, 0, 0, 0, 0, 0, 0, 0, 0, 0, 0, 0, 0, 0, 0, 0, 0, 0, 0, 0, 0, 0, 0, 0, 0, 0, 0, 0, 0, 0, 0, 0, 0, 0, 0, 0, 0, 0, 0, 0, 0, 0, 0, 0, 0, 0, 0, 0, 0, 0, 0, 0, 0, 0, 0, 0, 0, 0, 0, 0, 0, 0, 0, 0, 0, 0, 0, 0, 0, 0, 0, 0, 0, 0, 0, 0, 0, 0, 0, 0, 0, 0, 0, 0, 0, 0, 0, 0, 0, 0, 0, 0, 0, 0, 0, 0, 0, 0, 0, 0, 0, 0, 0, 0, 0, 0, 0, 0, 0, 0, 0, 0, 0, 0, 0, 0, 0, 0, 0, 0, 0, 0, 0, 0, 0, 0, 0, 0, 0, 0, 0, 0, 0, 0, 0, 0, 0, 0, 0, 0, 0, 0, 0, 0, 0, 0, 0, 0, 0, 0, 0, 0, 0, 0, 0, 0, 0, 0, 0, 0, 0, 0, 0, 0, 0, 0, 0, 0, 0, 0, 0, 0, 0, 0, 0, 0, 0, 0, 0, 0, 0, 0, 0, 0, 0, 0, 0, 0, 0, 0, 0, 0, 0, 0, 0, 0, 0, 0, 0, 0, 0, 0, 0, 0, 0, 0, 0, 0, 0, 0, 0, 0, 0, 0, 0, 0, 0, 0, 0, 0, 0, 0, 0, 0, 0, 0, 0, 0, 0, 0, 0, 0, 0, 0, 0, 0, 0, 0, 0, 0, 0, 0, 0, 0, 0, 0, 0, 0, 0, 0, 0, 0, 0, 0, 0, 0, 0, 0, 0, 0, 0, 0, 0, 0, 0, 0, 0, 0, 0, 0, 0, 0, 0, 0, 0, 0, 0, 0, 0, 0, 0, 0, 0, 0, 0, 0, 0, 0, 0, 0, 0, 0, 0, 0, 0, 0, 0, 0, 0, 0, 0, 0, 0, 0, 0, 0, 1, 1, 1, 1, 1, 1, 1, 1, 1, 1, 1, 1, 1, 1, 1, 1, 1, 1, 1, 1, 1, 1, 1, 1, 1, 1, 1, 1, 1, 1, 1, 1, 1, 1, 1, 1, 1, 1, 1, 1, 1, 1, 1, 1, 1, 1, 1, 1, 1, 1, 1, 1, 1, 1, 1, 1, 1, 1, 1, 1, 1, 1, 1, 1, 1, 1, 1, 1, 1, 1, 1, 1, 1, 1, 1, 1, 1, 1, 1, 1, 1, 1, 1, 1, 1, 1, 1, 1, 1, 1, 1, 1, 1, 1, 1, 1, 1, 1, 1, 1, 1, 1, 1, 1, 1, 1, 1, 1, 1, 1, 1, 1, 1, 1, 1, 1, 1, 1, 1, 1, 1, 1, 1, 1, 1, 1, 1, 1, 1, 1, 1, 1, 1, 1, 1, 1, 1, 1, 1, 1, 1, 1, 1]	0.319540314976114	248.0	Thromboxane-A synthase	SINGLE PROTEIN	Homo sapiens	Homo sapiens	0.14285714285714285	0.024875621890547265	0.9897959183673469	0.12099125364431486	0.11798152096659559
P24557	603	15	0.06666666666666668	588	0.010204081632653059	7.0	596.0	GLOSSODYNIA	6.533333333333332	0.1624100983584456	[1, 0, 0, 1, 0, 1, 1, 1, 0, 0, 0, 1, 1, 0, 0, 0, 0, 0, 0, 0, 0, 0, 0, 0, 0, 0, 0, 0, 0, 0, 0, 0, 0, 0, 0, 0, 0, 0, 0, 0, 0, 0, 0, 0, 0, 0, 0, 0, 0, 0, 0, 0, 0, 0, 0, 0, 0, 0, 0, 0, 0, 0, 0, 0, 0, 0, 0, 0, 0, 0, 0, 0, 0, 0, 0, 0, 0, 0, 0, 0, 0, 0, 0, 0, 0, 0, 0, 0, 0, 0, 0, 0, 0, 0, 0, 0, 0, 0, 0, 0, 0, 0, 0, 0, 0, 0, 0, 0, 0, 0, 0, 0, 0, 0, 0, 0, 0, 0, 0, 0, 0, 0, 0, 0, 0, 0, 0, 0, 0, 0, 0, 0, 0, 0, 0, 0, 0, 0, 0, 0, 0, 0, 0, 0, 0, 0, 0, 0, 0, 0, 0, 0, 0, 0, 0, 0, 0, 0, 0, 0, 0, 0, 0, 0, 0, 0, 0, 0, 0, 0, 0, 0, 0, 0, 0, 0, 0, 0, 0, 0, 0, 0, 0, 0, 0, 0, 0, 0, 0, 0, 0, 0, 0, 0, 0, 0, 0, 0, 0, 0, 0, 0, 0, 0, 0, 0, 0, 0, 0, 0, 0, 0, 0, 0, 0, 0, 0, 0, 0, 0, 0, 0, 0, 0, 0, 0, 0, 0, 0, 0, 0, 0, 0, 0, 0, 0, 0, 0, 0, 0, 0, 0, 0, 0, 0, 0, 0, 0, 0, 0, 0, 0, 0, 0, 0, 0, 0, 0, 0, 0, 0, 0, 0, 0, 0, 0, 0, 0, 0, 0, 0, 0, 0, 0, 0, 0, 0, 0, 0, 0, 0, 0, 0, 0, 0, 0, 0, 0, 0, 0, 0, 0, 0, 0, 0, 0, 0, 0, 0, 0, 0, 0, 0, 0, 0, 0, 0, 0, 0, 0, 0, 0, 0, 0, 0, 0, 0, 0, 0, 0, 0, 0, 0, 0, 0, 0, 0, 0, 0, 0, 0, 0, 0, 0, 0, 0, 0, 0, 0, 0, 0, 0, 0, 0, 0, 0, 0, 0, 0, 0, 0, 0, 0, 0, 0, 0, 0, 0, 0, 0, 0, 0, 0, 0, 0, 0, 0, 0, 0, 0, 0, 0, 0, 0, 0, 0, 0, 0, 0, 0, 0, 0, 0, 0, 0, 0, 0, 0, 0, 0, 0, 0, 0, 0, 0, 0, 0, 0, 0, 0, 0, 0, 0, 0, 0, 0, 0, 0, 0, 0, 0, 0, 0, 0, 0, 0, 0, 0, 0, 0, 0, 0, 0, 0, 0, 0, 0, 0, 0, 0, 0, 0, 0, 0, 0, 0, 0, 0, 0, 0, 0, 0, 0, 0, 0, 0, 0, 0, 0, 0, 0, 0, 0, 0, 0, 0, 0, 0, 0, 0, 0, 0, 0, 0, 0, 0, 0, 0, 0, 0, 0, 0, 0, 0, 0, 0, 0, 0, 0, 0, 0, 0, 0, 0, 0, 0, 0, 0, 0, 0, 0, 0, 0, 0, 0, 0, 0, 0, 0, 0, 0, 0, 0, 0, 0, 0, 0, 0, 0, 0, 0, 0, 0, 0, 0, 0, 0, 0, 0, 0, 0, 0, 0, 0, 0, 0, 0, 0, 0, 0, 0, 0, 0, 0, 0, 0, 0, 0, 0, 0, 0, 0, 0, 0, 0, 0, 0, 0, 0, 0, 0, 0, 0, 0, 0, 0, 0, 0, 0, 0, 0, 0, 0, 0, 0, 0, 0, 0, 0, 0, 0, 0, 0, 0, 0, 0, 0, 0, 0, 0, 0, 0, 0, 0, 0, 0, 0, 0, 0, 0, 0, 0, 0, 0, 0, 0, 0, 0, 0, 0, 0, 0, 0]	[0, 0, 0, 0, 0, 0, 0, 0, 0, 0, 0, 0, 1, 0, 0, 0, 0, 0, 0, 0, 0, 0, 0, 0, 0, 0, 0, 0, 0, 0, 0, 0, 0, 0, 0, 0, 0, 0, 0, 0, 0, 0, 0, 0, 0, 0, 0, 0, 0, 0, 0, 0, 0, 0, 0, 0, 0, 0, 0, 0, 1, 0, 0, 0, 0, 0, 0, 0, 0, 0, 0, 0, 0, 0, 0, 0, 0, 0, 0, 0, 0, 0, 0, 0, 0, 0, 0, 0, 0, 0, 0, 0, 0, 0, 0, 0, 0, 0, 0, 0, 1, 0, 0, 0, 0, 0, 0, 0, 0, 0, 0, 0, 0, 0, 0, 0, 0, 0, 0, 0, 0, 0, 0, 0, 0, 0, 0, 0, 0, 0, 0, 0, 0, 0, 0, 0, 0, 0, 0, 0, 0, 0, 0, 0, 0, 0, 0, 0, 0, 0, 0, 0, 0, 0, 0, 0, 0, 0, 0, 0, 0, 0, 0, 0, 0, 0, 0, 0, 0, 0, 0, 0, 0, 0, 0, 0, 0, 0, 0, 0, 0, 0, 0, 0, 0, 0, 0, 0, 0, 0, 0, 0, 0, 0, 0, 0, 0, 0, 0, 0, 0, 0, 0, 0, 0, 0, 0, 0, 0, 0, 0, 0, 0, 0, 0, 0, 0, 0, 0, 0, 0, 0, 0, 0, 0, 0, 0, 0, 0, 0, 0, 0, 0, 0, 0, 0, 0, 0, 0, 0, 0, 1, 0, 1, 0, 0, 0, 0, 0, 0, 0, 0, 0, 0, 0, 0, 0, 0, 0, 0, 0, 0, 0, 0, 0, 0, 0, 0, 0, 0, 0, 0, 0, 0, 0, 0, 0, 0, 0, 0, 0, 0, 0, 0, 0, 0, 0, 0, 0, 0, 1, 0, 0, 1, 0, 0, 0, 0, 0, 0, 0, 0, 0, 0, 0, 0, 0, 0, 0, 0, 0, 0, 0, 0, 0, 0, 0, 0, 0, 0, 0, 0, 0, 0, 0, 0, 0, 0, 0, 0, 0, 0, 0, 0, 0, 0, 0, 0, 0, 0, 0, 0, 0, 0, 0, 0, 0, 0, 0, 0, 1, 0, 0, 0, 0, 0, 0, 0, 0, 0, 0, 0, 0, 0, 0, 0, 0, 0, 0, 0, 0, 0, 0, 0, 0, 0, 0, 0, 0, 0, 0, 0, 0, 0, 0, 0, 0, 0, 0, 0, 1, 0, 0, 0, 0, 0, 0, 0, 0, 0, 0, 0, 0, 1, 0, 0, 0, 0, 0, 0, 0, 0, 0, 0, 0, 0, 0, 0, 0, 0, 0, 0, 0, 0, 0, 0, 0, 0, 0, 0, 0, 0, 0, 0, 0, 0, 0, 0, 0, 0, 0, 0, 0, 0, 0, 0, 0, 0, 0, 0, 0, 0, 0, 0, 0, 0, 0, 0, 0, 0, 0, 0, 0, 0, 0, 0, 0, 0, 0, 0, 0, 0, 0, 0, 0, 0, 0, 0, 0, 0, 0, 0, 0, 0, 0, 0, 0, 0, 0, 0, 0, 0, 0, 0, 0, 0, 0, 0, 0, 0, 0, 0, 1, 0, 0, 0, 0, 0, 0, 0, 1, 0, 0, 0, 0, 0, 0, 0, 0, 0, 0, 0, 0, 0, 0, 0, 0, 0, 0, 0, 0, 0, 0, 0, 0, 0, 0, 0, 0, 0, 0, 0, 0, 0, 0, 1, 0, 0, 0, 0, 0, 0, 0, 0, 0, 0, 0, 0, 0, 0, 0, 0, 0, 0, 0, 0, 0, 0, 0, 0, 0, 0, 0, 0, 0, 0, 0, 0, 0, 0, 1, 0, 0, 0, 0, 0, 0, 0, 0, 0, 0, 0, 0, 0, 0, 1, 0, 0, 0, 0, 0, 0, 0]	[1223, 2203, 6968, 8917, 17169, 17170, 17224, 17347, 20027, 21523, 47447, 88100, 88797, 255904, 419596, 674509, 374182, 35486, 62817, 150882, 517099, 32869, 94790, 140107, 77128, 1279, 675297, 57488, 15086, 418419, 3599, 16485, 417180, 431141, 27626, 56644, 16735, 88841, 445395, 12428, 7065, 105442, 443348, 61706, 32459, 313314, 91783, 1280, 418401, 61680, 675154, 27152, 316539, 444750, 1125, 1025553, 27648, 395607, 381693, 155045, 337366, 27647, 143284, 448986, 365538, 153342, 253571, 8873, 27347, 112480, 305519, 27185, 333157, 433015, 314587, 406787, 89526, 27072, 364693, 16450, 70674, 3345, 127755, 418414, 16308, 27639, 5582, 3859, 28331, 13758, 105252, 374052, 250908, 52087, 1592408, 16303, 119640, 111060, 393942, 419542, 429737, 43354, 31811, 1450253, 100157, 28976, 294107, 138037, 328137, 466350, 74284, 27780, 365284, 1114, 81683, 674961, 674551, 4730, 78303, 1712, 346895, 430124, 33679, 635, 368538, 11674, 2046, 75901, 405366, 66029, 16847, 418484, 2223, 8788, 158277, 78759, 67617, 70675, 405365, 36842, 88316, 2994, 139286, 421058, 371546, 13618, 26431, 316787, 54547, 152751, 2045, 12506, 31241, 68607, 77652, 8516, 563655, 2465, 236019, 675304, 1051118, 36662, 469763, 27609, 7725, 27629, 11002, 353011, 241, 29890, 557741, 598402, 674660, 419508, 86466, 33373, 27340, 134333, 51182, 336913, 581843, 14440, 581814, 86042, 2431, 315123, 445067, 112090, 117758, 165774, 558106, 14367, 641189, 27546, 588819, 453508, 18694, 182928, 125294, 50440, 6243, 77456, 390877, 94571, 558566, 555972, 1620, 5772, 191342, 675171, 84505, 76766, 8417, 1278, 403465, 442943, 591037, 721, 9097, 467361, 2261, 487711, 72873, 674357, 6216, 66311, 11005, 405364, 365281, 364859, 364745, 10840, 570147, 996, 21716, 208749, 16592, 229058, 12825, 77779, 42520, 1615, 148018, 921, 53623, 209224, 10389, 421208, 14126, 1672366, 454141, 6643, 3965, 178796, 65728, 85553, 16391, 187962, 27029, 2217, 99024, 77474, 21459, 4345, 27368, 139225, 421157, 12494, 8543, 11968, 97, 42013, 16656, 365248, 27112, 23522, 246, 146, 139014, 8062, 119288, 19737, 27370, 27341, 51056, 175447, 554892, 209007, 34197, 16505, 27229, 16581, 46727, 115, 11745, 11819, 2262, 419601, 419598, 369179, 33055, 266225, 1370, 34234, 37266, 3183, 16959, 30180, 34608, 26386, 4504, 68396, 77207, 15958, 13928, 12957, 33986, 384948, 408842, 27713, 624467, 139099, 7736, 573, 38727, 675188, 9495, 675090, 317124, 73548, 6902, 421066, 674584, 5975, 675144, 230659, 22873, 3012, 712273, 369464, 789, 619, 5985, 325239, 181939, 20496, 380567, 3730, 27912, 38833, 112655, 29637, 65415, 51042, 139210, 10898, 421089, 675307, 173, 1785, 93895, 1795, 13590, 21698, 27570, 62259, 675068, 675534, 4941, 16591, 374548, 147981, 504310, 386457, 110803, 49931, 27575, 5080, 510462, 6723, 1325, 88800, 67010, 381691, 418411, 142808, 421332, 341383, 15217, 73547, 17411, 139045, 560078, 27307, 179594, 70140, 134100, 675170, 394165, 26401, 27278, 2208, 674555, 297372, 1219, 32027, 1153672, 38898, 328201, 699395, 373985, 36864, 180329, 923, 194, 16510, 924, 5970, 577488, 1362, 96021, 23093, 5028, 83772, 686036, 2247, 132933, 56831, 7714, 1376044, 53616, 5528, 207, 583322, 485738, 255532, 107119, 2131, 60319, 358192, 259959, 222203, 397074, 334866, 1333, 134040, 675187, 410802, 1542343, 6914, 365189, 21697, 27111, 8531, 138562, 364520, 189203, 33060, 7501, 34094, 373970, 1354, 56432, 165474, 22528, 675138, 33664, 252155, 304903, 46726, 111185, 27624, 77459, 140117, 10358, 371655, 497230, 19915, 27308, 543, 29090, 430597, 83724, 378315, 45838, 84251, 1369608, 155006, 389011, 188196, 460466, 421350, 407549, 26465, 122170, 61682, 27576, 321707, 675152, 77085, 499179, 480746, 161281, 500520, 27251, 453570, 33202, 171587, 520664, 65494, 60401, 88739, 371745, 26280, 371561, 372385, 248669, 508828, 430642, 157330, 250328, 675703, 675239, 84624, 20881, 94091, 144940, 699372, 104846, 675163, 453536, 328601, 432232, 674816, 1369605, 445681, 397524, 182921, 57186, 675207, 469632, 1376042, 119498, 675150, 321696, 1377987, 453532, 630356, 1377257, 20346, 1449169, 164680, 244450, 418415, 4584, 374064, 650126, 1248736, 418421, 122901, 276734, 291960, 795654, 397873, 88232, 674404, 23199, 500007, 454084, 85305, 675289, 506444, 675286, 33469, 611591, 11305, 76538, 341382, 518263, 5797, 13048, 421317, 675173, 188707, 675285, 641256, 40542, 421326, 497330, 674321, 25760, 618203, 374008, 798263, 513323, 470033, 674611, 104574, 149095, 255373, 674967, 1037865, 675063]	[1223, 8917, 17170, 17224, 17347, 88100, 88797]	[0, 0, 0, 0, 0, 0, 0, 0, 0, 0, 0, 0, 0, 0, 0, 0, 0, 0, 0, 0, 0, 0, 0, 0, 0, 0, 0, 0, 0, 0, 0, 0, 0, 0, 0, 0, 0, 0, 0, 0, 0, 0, 0, 0, 0, 0, 0, 0, 0, 0, 0, 0, 0, 0, 0, 0, 0, 0, 0, 0, 0, 0, 0, 0, 0, 0, 0, 0, 0, 0, 0, 0, 0, 0, 0, 0, 0, 0, 0, 0, 0, 0, 0, 0, 0, 0, 0, 0, 0, 0, 0, 0, 0, 0, 0, 0, 0, 0, 0, 0, 0, 0, 0, 0, 0, 0, 0, 0, 0, 0, 0, 0, 0, 0, 0, 0, 0, 0, 0, 0, 0, 0, 0, 0, 0, 0, 0, 0, 0, 0, 0, 0, 0, 0, 0, 0, 0, 0, 0, 0, 0, 0, 0, 0, 0, 0, 0, 0, 0, 0, 0, 0, 0, 0, 0, 0, 0, 0, 0, 0, 0, 0, 0, 0, 0, 0, 0, 0, 0, 0, 0, 0, 0, 0, 0, 0, 0, 0, 0, 0, 0, 0, 0, 0, 0, 0, 0, 0, 0, 0, 0, 0, 0, 0, 0, 0, 0, 0, 0, 0, 0, 0, 0, 0, 0, 0, 0, 0, 0, 0, 0, 0, 0, 0, 0, 0, 0, 0, 0, 0, 0, 0, 0, 0, 0, 0, 0, 0, 0, 0, 0, 0, 0, 0, 0, 0, 0, 0, 0, 0, 0, 0, 0, 0, 0, 0, 0, 0, 0, 0, 0, 0, 0, 0, 0, 0, 0, 0, 0, 0, 0, 0, 0, 0, 0, 0, 0, 0, 0, 0, 0, 0, 0, 0, 0, 0, 0, 0, 0, 0, 0, 0, 0, 0, 0, 0, 0, 0, 0, 0, 0, 0, 0, 0, 0, 0, 0, 0, 0, 0, 0, 0, 0, 0, 0, 0, 0, 0, 0, 0, 0, 0, 0, 0, 0, 0, 0, 0, 0, 0, 0, 0, 0, 0, 0, 0, 0, 0, 0, 0, 0, 0, 0, 0, 0, 0, 0, 0, 0, 0, 0, 0, 0, 0, 0, 0, 0, 0, 0, 0, 0, 0, 0, 0, 0, 0, 0, 0, 0, 0, 0, 0, 0, 0, 0, 0, 0, 0, 0, 0, 0, 0, 0, 0, 0, 0, 0, 0, 0, 0, 0, 0, 0, 0, 0, 0, 0, 0, 0, 0, 0, 0, 0, 0, 0, 0, 0, 0, 0, 0, 0, 0, 0, 0, 0, 0, 0, 0, 0, 0, 0, 0, 0, 0, 0, 0, 0, 0, 0, 0, 0, 0, 0, 0, 0, 0, 0, 0, 0, 0, 0, 0, 0, 0, 0, 0, 0, 0, 0, 0, 0, 0, 0, 0, 0, 0, 0, 0, 0, 0, 0, 0, 0, 0, 0, 0, 0, 0, 0, 0, 1, 1, 1, 1, 1, 1, 1, 1, 1, 1, 1, 1, 1, 1, 1, 1, 1, 1, 1, 1, 1, 1, 1, 1, 1, 1, 1, 1, 1, 1, 1, 1, 1, 1, 1, 1, 1, 1, 1, 1, 1, 1, 1, 1, 1, 1, 1, 1, 1, 1, 1, 1, 1, 1, 1, 1, 1, 1, 1, 1, 1, 1, 1, 1, 1, 1, 1, 1, 1, 1, 1, 1, 1, 1, 1, 1, 1, 1, 1, 1, 1, 1, 1, 1, 1, 1, 1, 1, 1, 1, 1, 1, 1, 1, 1, 1, 1, 1, 1, 1, 1, 1, 1, 1, 1, 1, 1, 1, 1, 1, 1, 1, 1, 1, 1, 1, 1, 1, 1, 1, 1, 1, 1, 1, 1, 1, 1, 1, 1, 1, 1, 1, 1, 1, 1, 1, 1, 1, 1, 1, 1, 1, 1]	0.319540314976114	248.0	Thromboxane-A synthase	SINGLE PROTEIN	Homo sapiens	Homo sapiens	0.14285714285714285	0.024875621890547265	0.9897959183673469	0.12099125364431486	0.11798152096659559
P24557	603	18	0.05555555555555555	585	0.010256410256410256	7.0	596.0	HYPERSOMNIA	5.416666666666668	0.19201912891306105	[1, 0, 0, 1, 0, 1, 1, 1, 0, 0, 0, 1, 1, 0, 0, 0, 0, 0, 0, 0, 0, 0, 0, 0, 0, 0, 0, 0, 0, 0, 0, 0, 0, 0, 0, 0, 0, 0, 0, 0, 0, 0, 0, 0, 0, 0, 0, 0, 0, 0, 0, 0, 0, 0, 0, 0, 0, 0, 0, 0, 0, 0, 0, 0, 0, 0, 0, 0, 0, 0, 0, 0, 0, 0, 0, 0, 0, 0, 0, 0, 0, 0, 0, 0, 0, 0, 0, 0, 0, 0, 0, 0, 0, 0, 0, 0, 0, 0, 0, 0, 0, 0, 0, 0, 0, 0, 0, 0, 0, 0, 0, 0, 0, 0, 0, 0, 0, 0, 0, 0, 0, 0, 0, 0, 0, 0, 0, 0, 0, 0, 0, 0, 0, 0, 0, 0, 0, 0, 0, 0, 0, 0, 0, 0, 0, 0, 0, 0, 0, 0, 0, 0, 0, 0, 0, 0, 0, 0, 0, 0, 0, 0, 0, 0, 0, 0, 0, 0, 0, 0, 0, 0, 0, 0, 0, 0, 0, 0, 0, 0, 0, 0, 0, 0, 0, 0, 0, 0, 0, 0, 0, 0, 0, 0, 0, 0, 0, 0, 0, 0, 0, 0, 0, 0, 0, 0, 0, 0, 0, 0, 0, 0, 0, 0, 0, 0, 0, 0, 0, 0, 0, 0, 0, 0, 0, 0, 0, 0, 0, 0, 0, 0, 0, 0, 0, 0, 0, 0, 0, 0, 0, 0, 0, 0, 0, 0, 0, 0, 0, 0, 0, 0, 0, 0, 0, 0, 0, 0, 0, 0, 0, 0, 0, 0, 0, 0, 0, 0, 0, 0, 0, 0, 0, 0, 0, 0, 0, 0, 0, 0, 0, 0, 0, 0, 0, 0, 0, 0, 0, 0, 0, 0, 0, 0, 0, 0, 0, 0, 0, 0, 0, 0, 0, 0, 0, 0, 0, 0, 0, 0, 0, 0, 0, 0, 0, 0, 0, 0, 0, 0, 0, 0, 0, 0, 0, 0, 0, 0, 0, 0, 0, 0, 0, 0, 0, 0, 0, 0, 0, 0, 0, 0, 0, 0, 0, 0, 0, 0, 0, 0, 0, 0, 0, 0, 0, 0, 0, 0, 0, 0, 0, 0, 0, 0, 0, 0, 0, 0, 0, 0, 0, 0, 0, 0, 0, 0, 0, 0, 0, 0, 0, 0, 0, 0, 0, 0, 0, 0, 0, 0, 0, 0, 0, 0, 0, 0, 0, 0, 0, 0, 0, 0, 0, 0, 0, 0, 0, 0, 0, 0, 0, 0, 0, 0, 0, 0, 0, 0, 0, 0, 0, 0, 0, 0, 0, 0, 0, 0, 0, 0, 0, 0, 0, 0, 0, 0, 0, 0, 0, 0, 0, 0, 0, 0, 0, 0, 0, 0, 0, 0, 0, 0, 0, 0, 0, 0, 0, 0, 0, 0, 0, 0, 0, 0, 0, 0, 0, 0, 0, 0, 0, 0, 0, 0, 0, 0, 0, 0, 0, 0, 0, 0, 0, 0, 0, 0, 0, 0, 0, 0, 0, 0, 0, 0, 0, 0, 0, 0, 0, 0, 0, 0, 0, 0, 0, 0, 0, 0, 0, 0, 0, 0, 0, 0, 0, 0, 0, 0, 0, 0, 0, 0, 0, 0, 0, 0, 0, 0, 0, 0, 0, 0, 0, 0, 0, 0, 0, 0, 0, 0, 0, 0, 0, 0, 0, 0, 0, 0, 0, 0, 0, 0, 0, 0, 0, 0, 0, 0, 0, 0, 0, 0, 0, 0, 0, 0, 0, 0, 0, 0, 0, 0, 0, 0, 0, 0, 0, 0, 0, 0, 0, 0, 0, 0, 0, 0, 0, 0, 0, 0, 0, 0, 0, 0, 0, 0, 0, 0, 0, 0, 0, 0, 0]	[0, 0, 0, 0, 0, 0, 0, 0, 0, 0, 0, 1, 0, 0, 0, 0, 0, 0, 1, 0, 0, 0, 0, 0, 0, 0, 0, 0, 0, 0, 0, 0, 0, 1, 0, 0, 0, 0, 0, 0, 0, 0, 0, 0, 0, 0, 0, 0, 0, 0, 0, 0, 0, 0, 0, 0, 0, 0, 0, 0, 0, 0, 0, 0, 0, 0, 0, 0, 0, 0, 0, 0, 0, 1, 0, 0, 0, 0, 0, 0, 0, 0, 0, 0, 0, 0, 0, 0, 0, 0, 0, 0, 0, 0, 0, 0, 0, 0, 0, 0, 0, 0, 0, 0, 0, 0, 0, 0, 0, 0, 0, 0, 0, 0, 0, 0, 0, 0, 0, 0, 0, 0, 0, 0, 0, 0, 0, 0, 0, 0, 0, 0, 0, 0, 0, 1, 0, 0, 0, 0, 0, 0, 1, 0, 0, 0, 0, 0, 0, 0, 0, 0, 0, 0, 0, 0, 0, 0, 0, 0, 0, 0, 0, 0, 0, 0, 0, 0, 0, 0, 0, 0, 0, 0, 0, 0, 0, 0, 0, 0, 0, 0, 0, 0, 0, 0, 0, 0, 0, 0, 0, 0, 0, 0, 0, 0, 0, 0, 0, 0, 0, 0, 0, 0, 0, 1, 0, 0, 0, 0, 0, 0, 1, 0, 0, 0, 0, 0, 0, 0, 0, 0, 0, 0, 0, 0, 0, 0, 0, 0, 0, 0, 0, 0, 0, 0, 0, 0, 0, 0, 0, 1, 0, 0, 0, 0, 0, 0, 0, 0, 0, 0, 0, 0, 0, 0, 0, 0, 0, 0, 0, 0, 1, 0, 0, 0, 0, 0, 0, 0, 0, 0, 0, 0, 0, 0, 0, 0, 0, 0, 0, 0, 0, 0, 0, 0, 0, 0, 0, 0, 0, 0, 0, 0, 0, 0, 0, 0, 0, 0, 0, 0, 0, 0, 0, 0, 0, 0, 0, 0, 0, 0, 0, 0, 1, 0, 0, 0, 0, 0, 0, 0, 0, 0, 0, 0, 0, 0, 0, 0, 0, 0, 0, 0, 0, 0, 0, 0, 0, 0, 0, 0, 0, 0, 0, 0, 0, 0, 0, 0, 0, 0, 0, 0, 0, 0, 0, 0, 0, 0, 0, 0, 0, 0, 1, 0, 0, 0, 0, 0, 0, 0, 0, 0, 0, 0, 0, 0, 0, 0, 0, 0, 0, 0, 0, 0, 0, 0, 0, 0, 0, 0, 0, 0, 0, 0, 0, 0, 0, 0, 0, 0, 0, 0, 0, 0, 0, 0, 0, 0, 0, 0, 0, 0, 0, 0, 0, 0, 0, 0, 0, 0, 0, 0, 0, 0, 0, 0, 0, 0, 0, 0, 0, 0, 1, 0, 0, 0, 0, 0, 0, 0, 0, 0, 0, 0, 1, 0, 0, 0, 0, 0, 0, 0, 0, 1, 0, 0, 0, 0, 0, 0, 0, 0, 0, 0, 0, 0, 0, 0, 0, 0, 0, 0, 0, 0, 0, 0, 0, 0, 0, 0, 0, 0, 0, 0, 0, 0, 0, 0, 0, 0, 0, 1, 0, 0, 0, 0, 0, 0, 0, 0, 0, 0, 0, 0, 0, 0, 0, 0, 1, 0, 0, 0, 0, 0, 0, 0, 0, 0, 0, 0, 0, 0, 0, 0, 0, 0, 0, 0, 0, 0, 0, 0, 0, 0, 0, 0, 0, 0, 0, 0, 0, 0, 0, 0, 0, 0, 0, 0, 0, 0, 0, 0, 0, 0, 0, 0, 0, 0, 0, 0, 0, 0, 0, 0, 0, 1, 0, 0, 0, 0, 0, 0, 0, 0, 0, 0, 0, 0, 0, 0, 0, 0, 0, 0, 0, 0, 0, 0, 0, 0, 0, 0, 0, 0, 0, 0, 0, 0, 0, 0, 0]	[1223, 2203, 6968, 8917, 17169, 17170, 17224, 17347, 20027, 21523, 47447, 88100, 88797, 255904, 419596, 674509, 374182, 35486, 62817, 150882, 517099, 32869, 94790, 140107, 77128, 1279, 675297, 57488, 15086, 418419, 3599, 16485, 417180, 431141, 27626, 56644, 16735, 88841, 445395, 12428, 7065, 105442, 443348, 61706, 32459, 313314, 91783, 1280, 418401, 61680, 675154, 27152, 316539, 444750, 1125, 1025553, 27648, 395607, 381693, 155045, 337366, 27647, 143284, 448986, 365538, 153342, 253571, 8873, 27347, 112480, 305519, 27185, 333157, 433015, 314587, 406787, 89526, 27072, 364693, 16450, 70674, 3345, 127755, 418414, 16308, 27639, 5582, 3859, 28331, 13758, 105252, 374052, 250908, 52087, 1592408, 16303, 119640, 111060, 393942, 419542, 429737, 43354, 31811, 1450253, 100157, 28976, 294107, 138037, 328137, 466350, 74284, 27780, 365284, 1114, 81683, 674961, 674551, 4730, 78303, 1712, 346895, 430124, 33679, 635, 368538, 11674, 2046, 75901, 405366, 66029, 16847, 418484, 2223, 8788, 158277, 78759, 67617, 70675, 405365, 36842, 88316, 2994, 139286, 421058, 371546, 13618, 26431, 316787, 54547, 152751, 2045, 12506, 31241, 68607, 77652, 8516, 563655, 2465, 236019, 675304, 1051118, 36662, 469763, 27609, 7725, 27629, 11002, 353011, 241, 29890, 557741, 598402, 674660, 419508, 86466, 33373, 27340, 134333, 51182, 336913, 581843, 14440, 581814, 86042, 2431, 315123, 445067, 112090, 117758, 165774, 558106, 14367, 641189, 27546, 588819, 453508, 18694, 182928, 125294, 50440, 6243, 77456, 390877, 94571, 558566, 555972, 1620, 5772, 191342, 675171, 84505, 76766, 8417, 1278, 403465, 442943, 591037, 721, 9097, 467361, 2261, 487711, 72873, 674357, 6216, 66311, 11005, 405364, 365281, 364859, 364745, 10840, 570147, 996, 21716, 208749, 16592, 229058, 12825, 77779, 42520, 1615, 148018, 921, 53623, 209224, 10389, 421208, 14126, 1672366, 454141, 6643, 3965, 178796, 65728, 85553, 16391, 187962, 27029, 2217, 99024, 77474, 21459, 4345, 27368, 139225, 421157, 12494, 8543, 11968, 97, 42013, 16656, 365248, 27112, 23522, 246, 146, 139014, 8062, 119288, 19737, 27370, 27341, 51056, 175447, 554892, 209007, 34197, 16505, 27229, 16581, 46727, 115, 11745, 11819, 2262, 419601, 419598, 369179, 33055, 266225, 1370, 34234, 37266, 3183, 16959, 30180, 34608, 26386, 4504, 68396, 77207, 15958, 13928, 12957, 33986, 384948, 408842, 27713, 624467, 139099, 7736, 573, 38727, 675188, 9495, 675090, 317124, 73548, 6902, 421066, 674584, 5975, 675144, 230659, 22873, 3012, 712273, 369464, 789, 619, 5985, 325239, 181939, 20496, 380567, 3730, 27912, 38833, 112655, 29637, 65415, 51042, 139210, 10898, 421089, 675307, 173, 1785, 93895, 1795, 13590, 21698, 27570, 62259, 675068, 675534, 4941, 16591, 374548, 147981, 504310, 386457, 110803, 49931, 27575, 5080, 510462, 6723, 1325, 88800, 67010, 381691, 418411, 142808, 421332, 341383, 15217, 73547, 17411, 139045, 560078, 27307, 179594, 70140, 134100, 675170, 394165, 26401, 27278, 2208, 674555, 297372, 1219, 32027, 1153672, 38898, 328201, 699395, 373985, 36864, 180329, 923, 194, 16510, 924, 5970, 577488, 1362, 96021, 23093, 5028, 83772, 686036, 2247, 132933, 56831, 7714, 1376044, 53616, 5528, 207, 583322, 485738, 255532, 107119, 2131, 60319, 358192, 259959, 222203, 397074, 334866, 1333, 134040, 675187, 410802, 1542343, 6914, 365189, 21697, 27111, 8531, 138562, 364520, 189203, 33060, 7501, 34094, 373970, 1354, 56432, 165474, 22528, 675138, 33664, 252155, 304903, 46726, 111185, 27624, 77459, 140117, 10358, 371655, 497230, 19915, 27308, 543, 29090, 430597, 83724, 378315, 45838, 84251, 1369608, 155006, 389011, 188196, 460466, 421350, 407549, 26465, 122170, 61682, 27576, 321707, 675152, 77085, 499179, 480746, 161281, 500520, 27251, 453570, 33202, 171587, 520664, 65494, 60401, 88739, 371745, 26280, 371561, 372385, 248669, 508828, 430642, 157330, 250328, 675703, 675239, 84624, 20881, 94091, 144940, 699372, 104846, 675163, 453536, 328601, 432232, 674816, 1369605, 445681, 397524, 182921, 57186, 675207, 469632, 1376042, 119498, 675150, 321696, 1377987, 453532, 630356, 1377257, 20346, 1449169, 164680, 244450, 418415, 4584, 374064, 650126, 1248736, 418421, 122901, 276734, 291960, 795654, 397873, 88232, 674404, 23199, 500007, 454084, 85305, 675289, 506444, 675286, 33469, 611591, 11305, 76538, 341382, 518263, 5797, 13048, 421317, 675173, 188707, 675285, 641256, 40542, 421326, 497330, 674321, 25760, 618203, 374008, 798263, 513323, 470033, 674611, 104574, 149095, 255373, 674967, 1037865, 675063]	[1223, 8917, 17170, 17224, 17347, 88100, 88797]	[0, 0, 0, 0, 0, 0, 0, 0, 0, 0, 0, 0, 0, 0, 0, 0, 0, 0, 0, 0, 0, 0, 0, 0, 0, 0, 0, 0, 0, 0, 0, 0, 0, 0, 0, 0, 0, 0, 0, 0, 0, 0, 0, 0, 0, 0, 0, 0, 0, 0, 0, 0, 0, 0, 0, 0, 0, 0, 0, 0, 0, 0, 0, 0, 0, 0, 0, 0, 0, 0, 0, 0, 0, 0, 0, 0, 0, 0, 0, 0, 0, 0, 0, 0, 0, 0, 0, 0, 0, 0, 0, 0, 0, 0, 0, 0, 0, 0, 0, 0, 0, 0, 0, 0, 0, 0, 0, 0, 0, 0, 0, 0, 0, 0, 0, 0, 0, 0, 0, 0, 0, 0, 0, 0, 0, 0, 0, 0, 0, 0, 0, 0, 0, 0, 0, 0, 0, 0, 0, 0, 0, 0, 0, 0, 0, 0, 0, 0, 0, 0, 0, 0, 0, 0, 0, 0, 0, 0, 0, 0, 0, 0, 0, 0, 0, 0, 0, 0, 0, 0, 0, 0, 0, 0, 0, 0, 0, 0, 0, 0, 0, 0, 0, 0, 0, 0, 0, 0, 0, 0, 0, 0, 0, 0, 0, 0, 0, 0, 0, 0, 0, 0, 0, 0, 0, 0, 0, 0, 0, 0, 0, 0, 0, 0, 0, 0, 0, 0, 0, 0, 0, 0, 0, 0, 0, 0, 0, 0, 0, 0, 0, 0, 0, 0, 0, 0, 0, 0, 0, 0, 0, 0, 0, 0, 0, 0, 0, 0, 0, 0, 0, 0, 0, 0, 0, 0, 0, 0, 0, 0, 0, 0, 0, 0, 0, 0, 0, 0, 0, 0, 0, 0, 0, 0, 0, 0, 0, 0, 0, 0, 0, 0, 0, 0, 0, 0, 0, 0, 0, 0, 0, 0, 0, 0, 0, 0, 0, 0, 0, 0, 0, 0, 0, 0, 0, 0, 0, 0, 0, 0, 0, 0, 0, 0, 0, 0, 0, 0, 0, 0, 0, 0, 0, 0, 0, 0, 0, 0, 0, 0, 0, 0, 0, 0, 0, 0, 0, 0, 0, 0, 0, 0, 0, 0, 0, 0, 0, 0, 0, 0, 0, 0, 0, 0, 0, 0, 0, 0, 0, 0, 0, 0, 0, 0, 0, 0, 0, 0, 0, 0, 0, 0, 0, 0, 0, 0, 0, 0, 0, 0, 0, 0, 0, 0, 0, 0, 0, 0, 0, 0, 0, 0, 0, 0, 0, 0, 0, 0, 0, 0, 0, 0, 0, 0, 0, 0, 0, 0, 0, 0, 0, 0, 0, 0, 0, 0, 0, 0, 0, 0, 0, 0, 0, 0, 0, 0, 0, 0, 0, 0, 0, 0, 0, 0, 0, 0, 0, 0, 0, 0, 0, 0, 0, 0, 0, 0, 0, 0, 0, 0, 0, 0, 0, 0, 0, 0, 0, 0, 0, 0, 1, 1, 1, 1, 1, 1, 1, 1, 1, 1, 1, 1, 1, 1, 1, 1, 1, 1, 1, 1, 1, 1, 1, 1, 1, 1, 1, 1, 1, 1, 1, 1, 1, 1, 1, 1, 1, 1, 1, 1, 1, 1, 1, 1, 1, 1, 1, 1, 1, 1, 1, 1, 1, 1, 1, 1, 1, 1, 1, 1, 1, 1, 1, 1, 1, 1, 1, 1, 1, 1, 1, 1, 1, 1, 1, 1, 1, 1, 1, 1, 1, 1, 1, 1, 1, 1, 1, 1, 1, 1, 1, 1, 1, 1, 1, 1, 1, 1, 1, 1, 1, 1, 1, 1, 1, 1, 1, 1, 1, 1, 1, 1, 1, 1, 1, 1, 1, 1, 1, 1, 1, 1, 1, 1, 1, 1, 1, 1, 1, 1, 1, 1, 1, 1, 1, 1, 1, 1, 1, 1, 1, 1, 1]	0.319540314976114	248.0	Thromboxane-A synthase	SINGLE PROTEIN	Homo sapiens	Homo sapiens	0.14285714285714285	0.029850746268656716	0.9897435897435898	0.11648351648351647	0.11300639658848613
P24557	603	8	0.125	595	0.01008403361344538	7.0	596.0	MYOGLOBIN BLOOD INCREASED	12.395833333333336	0.08968282887442355	[1, 0, 0, 1, 0, 1, 1, 1, 0, 0, 0, 1, 1, 0, 0, 0, 0, 0, 0, 0, 0, 0, 0, 0, 0, 0, 0, 0, 0, 0, 0, 0, 0, 0, 0, 0, 0, 0, 0, 0, 0, 0, 0, 0, 0, 0, 0, 0, 0, 0, 0, 0, 0, 0, 0, 0, 0, 0, 0, 0, 0, 0, 0, 0, 0, 0, 0, 0, 0, 0, 0, 0, 0, 0, 0, 0, 0, 0, 0, 0, 0, 0, 0, 0, 0, 0, 0, 0, 0, 0, 0, 0, 0, 0, 0, 0, 0, 0, 0, 0, 0, 0, 0, 0, 0, 0, 0, 0, 0, 0, 0, 0, 0, 0, 0, 0, 0, 0, 0, 0, 0, 0, 0, 0, 0, 0, 0, 0, 0, 0, 0, 0, 0, 0, 0, 0, 0, 0, 0, 0, 0, 0, 0, 0, 0, 0, 0, 0, 0, 0, 0, 0, 0, 0, 0, 0, 0, 0, 0, 0, 0, 0, 0, 0, 0, 0, 0, 0, 0, 0, 0, 0, 0, 0, 0, 0, 0, 0, 0, 0, 0, 0, 0, 0, 0, 0, 0, 0, 0, 0, 0, 0, 0, 0, 0, 0, 0, 0, 0, 0, 0, 0, 0, 0, 0, 0, 0, 0, 0, 0, 0, 0, 0, 0, 0, 0, 0, 0, 0, 0, 0, 0, 0, 0, 0, 0, 0, 0, 0, 0, 0, 0, 0, 0, 0, 0, 0, 0, 0, 0, 0, 0, 0, 0, 0, 0, 0, 0, 0, 0, 0, 0, 0, 0, 0, 0, 0, 0, 0, 0, 0, 0, 0, 0, 0, 0, 0, 0, 0, 0, 0, 0, 0, 0, 0, 0, 0, 0, 0, 0, 0, 0, 0, 0, 0, 0, 0, 0, 0, 0, 0, 0, 0, 0, 0, 0, 0, 0, 0, 0, 0, 0, 0, 0, 0, 0, 0, 0, 0, 0, 0, 0, 0, 0, 0, 0, 0, 0, 0, 0, 0, 0, 0, 0, 0, 0, 0, 0, 0, 0, 0, 0, 0, 0, 0, 0, 0, 0, 0, 0, 0, 0, 0, 0, 0, 0, 0, 0, 0, 0, 0, 0, 0, 0, 0, 0, 0, 0, 0, 0, 0, 0, 0, 0, 0, 0, 0, 0, 0, 0, 0, 0, 0, 0, 0, 0, 0, 0, 0, 0, 0, 0, 0, 0, 0, 0, 0, 0, 0, 0, 0, 0, 0, 0, 0, 0, 0, 0, 0, 0, 0, 0, 0, 0, 0, 0, 0, 0, 0, 0, 0, 0, 0, 0, 0, 0, 0, 0, 0, 0, 0, 0, 0, 0, 0, 0, 0, 0, 0, 0, 0, 0, 0, 0, 0, 0, 0, 0, 0, 0, 0, 0, 0, 0, 0, 0, 0, 0, 0, 0, 0, 0, 0, 0, 0, 0, 0, 0, 0, 0, 0, 0, 0, 0, 0, 0, 0, 0, 0, 0, 0, 0, 0, 0, 0, 0, 0, 0, 0, 0, 0, 0, 0, 0, 0, 0, 0, 0, 0, 0, 0, 0, 0, 0, 0, 0, 0, 0, 0, 0, 0, 0, 0, 0, 0, 0, 0, 0, 0, 0, 0, 0, 0, 0, 0, 0, 0, 0, 0, 0, 0, 0, 0, 0, 0, 0, 0, 0, 0, 0, 0, 0, 0, 0, 0, 0, 0, 0, 0, 0, 0, 0, 0, 0, 0, 0, 0, 0, 0, 0, 0, 0, 0, 0, 0, 0, 0, 0, 0, 0, 0, 0, 0, 0, 0, 0, 0, 0, 0, 0, 0, 0, 0, 0, 0, 0, 0, 0, 0, 0, 0, 0, 0, 0, 0, 0, 0, 0, 0, 0, 0, 0, 0, 0, 0, 0, 0, 0, 0, 0, 0, 0, 0]	[0, 0, 0, 0, 0, 0, 0, 0, 0, 0, 0, 1, 0, 0, 0, 0, 0, 0, 0, 0, 0, 0, 0, 0, 0, 0, 0, 0, 0, 0, 0, 0, 0, 0, 0, 0, 0, 0, 0, 0, 0, 0, 0, 0, 0, 0, 0, 0, 0, 0, 0, 0, 0, 0, 0, 0, 0, 0, 0, 0, 0, 0, 0, 0, 0, 0, 0, 0, 0, 0, 0, 0, 0, 0, 0, 0, 0, 0, 0, 0, 0, 0, 0, 0, 0, 0, 0, 0, 1, 0, 0, 0, 0, 0, 0, 0, 0, 0, 0, 0, 0, 0, 0, 1, 0, 0, 0, 0, 0, 0, 0, 0, 0, 0, 0, 0, 0, 0, 0, 0, 0, 0, 0, 0, 0, 0, 0, 0, 0, 0, 0, 0, 0, 0, 0, 0, 0, 0, 0, 0, 0, 0, 0, 0, 0, 0, 0, 0, 0, 0, 0, 0, 0, 0, 0, 0, 0, 0, 0, 0, 0, 0, 0, 0, 0, 0, 0, 0, 0, 0, 0, 0, 0, 0, 0, 0, 0, 0, 0, 0, 0, 0, 0, 0, 0, 0, 0, 0, 0, 0, 0, 0, 0, 0, 0, 0, 0, 0, 0, 0, 0, 0, 0, 0, 0, 0, 0, 0, 0, 0, 0, 0, 0, 0, 0, 0, 0, 0, 0, 0, 0, 0, 0, 0, 0, 0, 0, 0, 0, 0, 0, 0, 0, 0, 0, 0, 0, 0, 0, 0, 0, 0, 0, 0, 0, 0, 0, 0, 0, 0, 0, 0, 0, 0, 0, 0, 0, 0, 0, 0, 0, 0, 0, 0, 0, 0, 0, 0, 0, 0, 0, 0, 0, 0, 0, 0, 0, 0, 0, 0, 0, 0, 0, 0, 0, 0, 0, 0, 0, 0, 0, 0, 0, 0, 0, 0, 0, 0, 0, 0, 0, 0, 0, 0, 0, 0, 0, 0, 0, 0, 0, 0, 0, 0, 0, 0, 0, 0, 0, 0, 0, 0, 0, 0, 0, 0, 0, 0, 0, 0, 0, 0, 0, 0, 0, 0, 0, 0, 0, 0, 0, 0, 0, 0, 0, 0, 0, 0, 0, 0, 0, 0, 0, 0, 0, 0, 0, 0, 0, 0, 0, 1, 0, 0, 0, 0, 0, 1, 0, 0, 0, 0, 0, 0, 0, 0, 0, 0, 0, 0, 0, 0, 0, 0, 0, 0, 0, 0, 0, 0, 0, 0, 0, 0, 0, 0, 0, 0, 0, 1, 0, 0, 0, 0, 1, 0, 0, 0, 0, 0, 0, 0, 0, 0, 0, 0, 0, 0, 0, 0, 0, 0, 0, 0, 0, 0, 0, 0, 0, 0, 0, 0, 0, 0, 0, 0, 0, 0, 0, 0, 0, 0, 0, 0, 0, 0, 0, 0, 0, 0, 0, 0, 0, 0, 0, 0, 0, 0, 0, 0, 0, 0, 0, 0, 0, 0, 0, 1, 0, 0, 0, 0, 0, 0, 0, 0, 0, 0, 0, 0, 0, 0, 0, 0, 0, 0, 0, 0, 0, 0, 0, 0, 0, 0, 0, 0, 0, 0, 0, 0, 0, 0, 0, 0, 0, 0, 0, 0, 0, 0, 0, 0, 0, 0, 0, 0, 0, 0, 0, 0, 0, 0, 0, 0, 0, 0, 0, 0, 0, 0, 0, 0, 0, 0, 0, 0, 0, 0, 0, 0, 0, 0, 0, 0, 0, 0, 0, 0, 0, 0, 0, 0, 0, 0, 0, 0, 0, 0, 0, 0, 0, 0, 0, 0, 0, 0, 0, 0, 0, 0, 0, 0, 0, 0, 0, 0, 0, 0, 0, 0, 0, 0, 0, 0, 0, 0, 0, 0, 0, 0, 0, 0, 0, 0, 0, 0, 0, 0, 0, 0, 0, 0, 0]	[1223, 2203, 6968, 8917, 17169, 17170, 17224, 17347, 20027, 21523, 47447, 88100, 88797, 255904, 419596, 674509, 374182, 35486, 62817, 150882, 517099, 32869, 94790, 140107, 77128, 1279, 675297, 57488, 15086, 418419, 3599, 16485, 417180, 431141, 27626, 56644, 16735, 88841, 445395, 12428, 7065, 105442, 443348, 61706, 32459, 313314, 91783, 1280, 418401, 61680, 675154, 27152, 316539, 444750, 1125, 1025553, 27648, 395607, 381693, 155045, 337366, 27647, 143284, 448986, 365538, 153342, 253571, 8873, 27347, 112480, 305519, 27185, 333157, 433015, 314587, 406787, 89526, 27072, 364693, 16450, 70674, 3345, 127755, 418414, 16308, 27639, 5582, 3859, 28331, 13758, 105252, 374052, 250908, 52087, 1592408, 16303, 119640, 111060, 393942, 419542, 429737, 43354, 31811, 1450253, 100157, 28976, 294107, 138037, 328137, 466350, 74284, 27780, 365284, 1114, 81683, 674961, 674551, 4730, 78303, 1712, 346895, 430124, 33679, 635, 368538, 11674, 2046, 75901, 405366, 66029, 16847, 418484, 2223, 8788, 158277, 78759, 67617, 70675, 405365, 36842, 88316, 2994, 139286, 421058, 371546, 13618, 26431, 316787, 54547, 152751, 2045, 12506, 31241, 68607, 77652, 8516, 563655, 2465, 236019, 675304, 1051118, 36662, 469763, 27609, 7725, 27629, 11002, 353011, 241, 29890, 557741, 598402, 674660, 419508, 86466, 33373, 27340, 134333, 51182, 336913, 581843, 14440, 581814, 86042, 2431, 315123, 445067, 112090, 117758, 165774, 558106, 14367, 641189, 27546, 588819, 453508, 18694, 182928, 125294, 50440, 6243, 77456, 390877, 94571, 558566, 555972, 1620, 5772, 191342, 675171, 84505, 76766, 8417, 1278, 403465, 442943, 591037, 721, 9097, 467361, 2261, 487711, 72873, 674357, 6216, 66311, 11005, 405364, 365281, 364859, 364745, 10840, 570147, 996, 21716, 208749, 16592, 229058, 12825, 77779, 42520, 1615, 148018, 921, 53623, 209224, 10389, 421208, 14126, 1672366, 454141, 6643, 3965, 178796, 65728, 85553, 16391, 187962, 27029, 2217, 99024, 77474, 21459, 4345, 27368, 139225, 421157, 12494, 8543, 11968, 97, 42013, 16656, 365248, 27112, 23522, 246, 146, 139014, 8062, 119288, 19737, 27370, 27341, 51056, 175447, 554892, 209007, 34197, 16505, 27229, 16581, 46727, 115, 11745, 11819, 2262, 419601, 419598, 369179, 33055, 266225, 1370, 34234, 37266, 3183, 16959, 30180, 34608, 26386, 4504, 68396, 77207, 15958, 13928, 12957, 33986, 384948, 408842, 27713, 624467, 139099, 7736, 573, 38727, 675188, 9495, 675090, 317124, 73548, 6902, 421066, 674584, 5975, 675144, 230659, 22873, 3012, 712273, 369464, 789, 619, 5985, 325239, 181939, 20496, 380567, 3730, 27912, 38833, 112655, 29637, 65415, 51042, 139210, 10898, 421089, 675307, 173, 1785, 93895, 1795, 13590, 21698, 27570, 62259, 675068, 675534, 4941, 16591, 374548, 147981, 504310, 386457, 110803, 49931, 27575, 5080, 510462, 6723, 1325, 88800, 67010, 381691, 418411, 142808, 421332, 341383, 15217, 73547, 17411, 139045, 560078, 27307, 179594, 70140, 134100, 675170, 394165, 26401, 27278, 2208, 674555, 297372, 1219, 32027, 1153672, 38898, 328201, 699395, 373985, 36864, 180329, 923, 194, 16510, 924, 5970, 577488, 1362, 96021, 23093, 5028, 83772, 686036, 2247, 132933, 56831, 7714, 1376044, 53616, 5528, 207, 583322, 485738, 255532, 107119, 2131, 60319, 358192, 259959, 222203, 397074, 334866, 1333, 134040, 675187, 410802, 1542343, 6914, 365189, 21697, 27111, 8531, 138562, 364520, 189203, 33060, 7501, 34094, 373970, 1354, 56432, 165474, 22528, 675138, 33664, 252155, 304903, 46726, 111185, 27624, 77459, 140117, 10358, 371655, 497230, 19915, 27308, 543, 29090, 430597, 83724, 378315, 45838, 84251, 1369608, 155006, 389011, 188196, 460466, 421350, 407549, 26465, 122170, 61682, 27576, 321707, 675152, 77085, 499179, 480746, 161281, 500520, 27251, 453570, 33202, 171587, 520664, 65494, 60401, 88739, 371745, 26280, 371561, 372385, 248669, 508828, 430642, 157330, 250328, 675703, 675239, 84624, 20881, 94091, 144940, 699372, 104846, 675163, 453536, 328601, 432232, 674816, 1369605, 445681, 397524, 182921, 57186, 675207, 469632, 1376042, 119498, 675150, 321696, 1377987, 453532, 630356, 1377257, 20346, 1449169, 164680, 244450, 418415, 4584, 374064, 650126, 1248736, 418421, 122901, 276734, 291960, 795654, 397873, 88232, 674404, 23199, 500007, 454084, 85305, 675289, 506444, 675286, 33469, 611591, 11305, 76538, 341382, 518263, 5797, 13048, 421317, 675173, 188707, 675285, 641256, 40542, 421326, 497330, 674321, 25760, 618203, 374008, 798263, 513323, 470033, 674611, 104574, 149095, 255373, 674967, 1037865, 675063]	[1223, 8917, 17170, 17224, 17347, 88100, 88797]	[0, 0, 0, 0, 0, 0, 0, 0, 0, 0, 0, 0, 0, 0, 0, 0, 0, 0, 0, 0, 0, 0, 0, 0, 0, 0, 0, 0, 0, 0, 0, 0, 0, 0, 0, 0, 0, 0, 0, 0, 0, 0, 0, 0, 0, 0, 0, 0, 0, 0, 0, 0, 0, 0, 0, 0, 0, 0, 0, 0, 0, 0, 0, 0, 0, 0, 0, 0, 0, 0, 0, 0, 0, 0, 0, 0, 0, 0, 0, 0, 0, 0, 0, 0, 0, 0, 0, 0, 0, 0, 0, 0, 0, 0, 0, 0, 0, 0, 0, 0, 0, 0, 0, 0, 0, 0, 0, 0, 0, 0, 0, 0, 0, 0, 0, 0, 0, 0, 0, 0, 0, 0, 0, 0, 0, 0, 0, 0, 0, 0, 0, 0, 0, 0, 0, 0, 0, 0, 0, 0, 0, 0, 0, 0, 0, 0, 0, 0, 0, 0, 0, 0, 0, 0, 0, 0, 0, 0, 0, 0, 0, 0, 0, 0, 0, 0, 0, 0, 0, 0, 0, 0, 0, 0, 0, 0, 0, 0, 0, 0, 0, 0, 0, 0, 0, 0, 0, 0, 0, 0, 0, 0, 0, 0, 0, 0, 0, 0, 0, 0, 0, 0, 0, 0, 0, 0, 0, 0, 0, 0, 0, 0, 0, 0, 0, 0, 0, 0, 0, 0, 0, 0, 0, 0, 0, 0, 0, 0, 0, 0, 0, 0, 0, 0, 0, 0, 0, 0, 0, 0, 0, 0, 0, 0, 0, 0, 0, 0, 0, 0, 0, 0, 0, 0, 0, 0, 0, 0, 0, 0, 0, 0, 0, 0, 0, 0, 0, 0, 0, 0, 0, 0, 0, 0, 0, 0, 0, 0, 0, 0, 0, 0, 0, 0, 0, 0, 0, 0, 0, 0, 0, 0, 0, 0, 0, 0, 0, 0, 0, 0, 0, 0, 0, 0, 0, 0, 0, 0, 0, 0, 0, 0, 0, 0, 0, 0, 0, 0, 0, 0, 0, 0, 0, 0, 0, 0, 0, 0, 0, 0, 0, 0, 0, 0, 0, 0, 0, 0, 0, 0, 0, 0, 0, 0, 0, 0, 0, 0, 0, 0, 0, 0, 0, 0, 0, 0, 0, 0, 0, 0, 0, 0, 0, 0, 0, 0, 0, 0, 0, 0, 0, 0, 0, 0, 0, 0, 0, 0, 0, 0, 0, 0, 0, 0, 0, 0, 0, 0, 0, 0, 0, 0, 0, 0, 0, 0, 0, 0, 0, 0, 0, 0, 0, 0, 0, 0, 0, 0, 0, 0, 0, 0, 0, 0, 0, 0, 0, 0, 0, 0, 0, 0, 0, 0, 0, 0, 0, 0, 0, 0, 0, 0, 0, 0, 0, 0, 0, 0, 0, 0, 0, 0, 0, 0, 0, 0, 0, 0, 0, 0, 0, 0, 0, 0, 0, 0, 0, 0, 0, 0, 1, 1, 1, 1, 1, 1, 1, 1, 1, 1, 1, 1, 1, 1, 1, 1, 1, 1, 1, 1, 1, 1, 1, 1, 1, 1, 1, 1, 1, 1, 1, 1, 1, 1, 1, 1, 1, 1, 1, 1, 1, 1, 1, 1, 1, 1, 1, 1, 1, 1, 1, 1, 1, 1, 1, 1, 1, 1, 1, 1, 1, 1, 1, 1, 1, 1, 1, 1, 1, 1, 1, 1, 1, 1, 1, 1, 1, 1, 1, 1, 1, 1, 1, 1, 1, 1, 1, 1, 1, 1, 1, 1, 1, 1, 1, 1, 1, 1, 1, 1, 1, 1, 1, 1, 1, 1, 1, 1, 1, 1, 1, 1, 1, 1, 1, 1, 1, 1, 1, 1, 1, 1, 1, 1, 1, 1, 1, 1, 1, 1, 1, 1, 1, 1, 1, 1, 1, 1, 1, 1, 1, 1, 1]	0.319540314976114	248.0	Thromboxane-A synthase	SINGLE PROTEIN	Homo sapiens	Homo sapiens	0.14285714285714285	0.013266998341625208	0.9899159663865547	0.1313325330132053	0.12959014451551765
P24557	603	22	0.09090909090909093	581	0.008605851979345954	7.0	596.0	LYMPHOMA	10.563636363636364	0.02389960233134441	[1, 0, 0, 1, 0, 1, 1, 1, 0, 0, 0, 1, 1, 0, 0, 0, 0, 0, 0, 0, 0, 0, 0, 0, 0, 0, 0, 0, 0, 0, 0, 0, 0, 0, 0, 0, 0, 0, 0, 0, 0, 0, 0, 0, 0, 0, 0, 0, 0, 0, 0, 0, 0, 0, 0, 0, 0, 0, 0, 0, 0, 0, 0, 0, 0, 0, 0, 0, 0, 0, 0, 0, 0, 0, 0, 0, 0, 0, 0, 0, 0, 0, 0, 0, 0, 0, 0, 0, 0, 0, 0, 0, 0, 0, 0, 0, 0, 0, 0, 0, 0, 0, 0, 0, 0, 0, 0, 0, 0, 0, 0, 0, 0, 0, 0, 0, 0, 0, 0, 0, 0, 0, 0, 0, 0, 0, 0, 0, 0, 0, 0, 0, 0, 0, 0, 0, 0, 0, 0, 0, 0, 0, 0, 0, 0, 0, 0, 0, 0, 0, 0, 0, 0, 0, 0, 0, 0, 0, 0, 0, 0, 0, 0, 0, 0, 0, 0, 0, 0, 0, 0, 0, 0, 0, 0, 0, 0, 0, 0, 0, 0, 0, 0, 0, 0, 0, 0, 0, 0, 0, 0, 0, 0, 0, 0, 0, 0, 0, 0, 0, 0, 0, 0, 0, 0, 0, 0, 0, 0, 0, 0, 0, 0, 0, 0, 0, 0, 0, 0, 0, 0, 0, 0, 0, 0, 0, 0, 0, 0, 0, 0, 0, 0, 0, 0, 0, 0, 0, 0, 0, 0, 0, 0, 0, 0, 0, 0, 0, 0, 0, 0, 0, 0, 0, 0, 0, 0, 0, 0, 0, 0, 0, 0, 0, 0, 0, 0, 0, 0, 0, 0, 0, 0, 0, 0, 0, 0, 0, 0, 0, 0, 0, 0, 0, 0, 0, 0, 0, 0, 0, 0, 0, 0, 0, 0, 0, 0, 0, 0, 0, 0, 0, 0, 0, 0, 0, 0, 0, 0, 0, 0, 0, 0, 0, 0, 0, 0, 0, 0, 0, 0, 0, 0, 0, 0, 0, 0, 0, 0, 0, 0, 0, 0, 0, 0, 0, 0, 0, 0, 0, 0, 0, 0, 0, 0, 0, 0, 0, 0, 0, 0, 0, 0, 0, 0, 0, 0, 0, 0, 0, 0, 0, 0, 0, 0, 0, 0, 0, 0, 0, 0, 0, 0, 0, 0, 0, 0, 0, 0, 0, 0, 0, 0, 0, 0, 0, 0, 0, 0, 0, 0, 0, 0, 0, 0, 0, 0, 0, 0, 0, 0, 0, 0, 0, 0, 0, 0, 0, 0, 0, 0, 0, 0, 0, 0, 0, 0, 0, 0, 0, 0, 0, 0, 0, 0, 0, 0, 0, 0, 0, 0, 0, 0, 0, 0, 0, 0, 0, 0, 0, 0, 0, 0, 0, 0, 0, 0, 0, 0, 0, 0, 0, 0, 0, 0, 0, 0, 0, 0, 0, 0, 0, 0, 0, 0, 0, 0, 0, 0, 0, 0, 0, 0, 0, 0, 0, 0, 0, 0, 0, 0, 0, 0, 0, 0, 0, 0, 0, 0, 0, 0, 0, 0, 0, 0, 0, 0, 0, 0, 0, 0, 0, 0, 0, 0, 0, 0, 0, 0, 0, 0, 0, 0, 0, 0, 0, 0, 0, 0, 0, 0, 0, 0, 0, 0, 0, 0, 0, 0, 0, 0, 0, 0, 0, 0, 0, 0, 0, 0, 0, 0, 0, 0, 0, 0, 0, 0, 0, 0, 0, 0, 0, 0, 0, 0, 0, 0, 0, 0, 0, 0, 0, 0, 0, 0, 0, 0, 0, 0, 0, 0, 0, 0, 0, 0, 0, 0, 0, 0, 0, 0, 0, 0, 0, 0, 0, 0, 0, 0, 0, 0, 0, 0, 0, 0, 0, 0, 0, 0, 0, 0, 0, 0]	[0, 0, 1, 0, 0, 0, 1, 0, 0, 0, 0, 0, 1, 0, 0, 0, 0, 0, 0, 0, 0, 0, 0, 0, 0, 0, 0, 0, 0, 0, 0, 0, 0, 0, 0, 0, 0, 0, 0, 1, 0, 0, 0, 0, 0, 0, 0, 0, 0, 0, 0, 0, 0, 0, 0, 0, 0, 1, 0, 0, 0, 0, 0, 0, 0, 0, 0, 0, 0, 0, 0, 0, 0, 0, 0, 0, 0, 0, 1, 0, 0, 0, 0, 0, 0, 0, 0, 0, 0, 0, 0, 0, 0, 0, 0, 0, 0, 0, 0, 0, 0, 0, 0, 0, 0, 0, 0, 0, 0, 0, 0, 0, 0, 0, 0, 0, 0, 0, 0, 0, 0, 0, 0, 0, 0, 0, 0, 0, 0, 0, 0, 0, 0, 0, 0, 0, 0, 0, 1, 0, 0, 0, 0, 0, 0, 0, 0, 0, 0, 0, 0, 0, 0, 0, 0, 0, 0, 0, 0, 0, 0, 0, 0, 0, 0, 0, 0, 0, 0, 0, 0, 0, 0, 0, 0, 0, 0, 0, 0, 0, 0, 0, 0, 0, 0, 0, 0, 0, 0, 0, 0, 0, 0, 0, 0, 0, 0, 0, 0, 0, 0, 0, 0, 0, 0, 0, 0, 0, 0, 0, 0, 0, 0, 0, 0, 0, 0, 0, 0, 0, 1, 0, 0, 0, 0, 0, 0, 0, 0, 0, 0, 0, 0, 0, 0, 0, 0, 1, 0, 0, 0, 0, 0, 0, 0, 0, 0, 0, 0, 0, 0, 0, 0, 0, 0, 0, 0, 0, 0, 0, 0, 0, 0, 0, 0, 0, 0, 0, 0, 0, 0, 0, 0, 0, 0, 0, 0, 0, 0, 0, 0, 0, 0, 0, 0, 0, 0, 0, 0, 0, 0, 0, 0, 0, 0, 0, 0, 0, 0, 0, 0, 1, 0, 0, 0, 0, 0, 0, 1, 0, 0, 0, 0, 0, 0, 0, 0, 0, 0, 0, 0, 0, 0, 0, 0, 0, 0, 1, 0, 0, 0, 0, 0, 0, 0, 0, 1, 0, 0, 0, 0, 0, 0, 0, 0, 0, 0, 0, 0, 0, 0, 0, 1, 0, 0, 0, 0, 0, 0, 0, 0, 0, 0, 0, 0, 0, 0, 0, 0, 0, 0, 0, 0, 0, 0, 0, 0, 0, 0, 0, 0, 0, 0, 0, 0, 1, 0, 0, 0, 0, 0, 0, 0, 0, 0, 1, 0, 0, 0, 0, 0, 0, 0, 0, 0, 0, 0, 0, 0, 0, 0, 0, 0, 0, 0, 0, 0, 0, 0, 0, 0, 0, 0, 0, 0, 0, 0, 0, 0, 0, 0, 0, 0, 0, 0, 0, 0, 0, 0, 0, 0, 0, 0, 0, 0, 0, 0, 1, 0, 0, 0, 0, 0, 0, 0, 1, 0, 0, 0, 0, 0, 0, 0, 0, 0, 1, 0, 0, 0, 0, 0, 0, 0, 0, 1, 0, 0, 0, 0, 0, 0, 0, 0, 0, 0, 0, 0, 0, 0, 0, 0, 0, 0, 0, 0, 0, 0, 0, 0, 0, 0, 0, 0, 0, 0, 0, 0, 0, 0, 0, 1, 0, 0, 0, 0, 0, 0, 1, 0, 0, 0, 0, 0, 0, 0, 0, 0, 0, 0, 0, 0, 0, 0, 0, 0, 0, 0, 0, 0, 0, 0, 0, 0, 0, 0, 0, 0, 0, 0, 0, 0, 0, 0, 0, 0, 0, 0, 0, 0, 0, 0, 0, 0, 0, 0, 0, 0, 0, 0, 0, 0, 0, 0, 0, 0, 0, 0, 0, 0, 0, 0, 0, 0, 0, 0, 0, 0, 0, 0, 0, 0, 0, 0, 0, 0, 0, 0, 0, 0, 0, 0, 0, 0]	[1223, 2203, 6968, 8917, 17169, 17170, 17224, 17347, 20027, 21523, 47447, 88100, 88797, 255904, 419596, 674509, 374182, 35486, 62817, 150882, 517099, 32869, 94790, 140107, 77128, 1279, 675297, 57488, 15086, 418419, 3599, 16485, 417180, 431141, 27626, 56644, 16735, 88841, 445395, 12428, 7065, 105442, 443348, 61706, 32459, 313314, 91783, 1280, 418401, 61680, 675154, 27152, 316539, 444750, 1125, 1025553, 27648, 395607, 381693, 155045, 337366, 27647, 143284, 448986, 365538, 153342, 253571, 8873, 27347, 112480, 305519, 27185, 333157, 433015, 314587, 406787, 89526, 27072, 364693, 16450, 70674, 3345, 127755, 418414, 16308, 27639, 5582, 3859, 28331, 13758, 105252, 374052, 250908, 52087, 1592408, 16303, 119640, 111060, 393942, 419542, 429737, 43354, 31811, 1450253, 100157, 28976, 294107, 138037, 328137, 466350, 74284, 27780, 365284, 1114, 81683, 674961, 674551, 4730, 78303, 1712, 346895, 430124, 33679, 635, 368538, 11674, 2046, 75901, 405366, 66029, 16847, 418484, 2223, 8788, 158277, 78759, 67617, 70675, 405365, 36842, 88316, 2994, 139286, 421058, 371546, 13618, 26431, 316787, 54547, 152751, 2045, 12506, 31241, 68607, 77652, 8516, 563655, 2465, 236019, 675304, 1051118, 36662, 469763, 27609, 7725, 27629, 11002, 353011, 241, 29890, 557741, 598402, 674660, 419508, 86466, 33373, 27340, 134333, 51182, 336913, 581843, 14440, 581814, 86042, 2431, 315123, 445067, 112090, 117758, 165774, 558106, 14367, 641189, 27546, 588819, 453508, 18694, 182928, 125294, 50440, 6243, 77456, 390877, 94571, 558566, 555972, 1620, 5772, 191342, 675171, 84505, 76766, 8417, 1278, 403465, 442943, 591037, 721, 9097, 467361, 2261, 487711, 72873, 674357, 6216, 66311, 11005, 405364, 365281, 364859, 364745, 10840, 570147, 996, 21716, 208749, 16592, 229058, 12825, 77779, 42520, 1615, 148018, 921, 53623, 209224, 10389, 421208, 14126, 1672366, 454141, 6643, 3965, 178796, 65728, 85553, 16391, 187962, 27029, 2217, 99024, 77474, 21459, 4345, 27368, 139225, 421157, 12494, 8543, 11968, 97, 42013, 16656, 365248, 27112, 23522, 246, 146, 139014, 8062, 119288, 19737, 27370, 27341, 51056, 175447, 554892, 209007, 34197, 16505, 27229, 16581, 46727, 115, 11745, 11819, 2262, 419601, 419598, 369179, 33055, 266225, 1370, 34234, 37266, 3183, 16959, 30180, 34608, 26386, 4504, 68396, 77207, 15958, 13928, 12957, 33986, 384948, 408842, 27713, 624467, 139099, 7736, 573, 38727, 675188, 9495, 675090, 317124, 73548, 6902, 421066, 674584, 5975, 675144, 230659, 22873, 3012, 712273, 369464, 789, 619, 5985, 325239, 181939, 20496, 380567, 3730, 27912, 38833, 112655, 29637, 65415, 51042, 139210, 10898, 421089, 675307, 173, 1785, 93895, 1795, 13590, 21698, 27570, 62259, 675068, 675534, 4941, 16591, 374548, 147981, 504310, 386457, 110803, 49931, 27575, 5080, 510462, 6723, 1325, 88800, 67010, 381691, 418411, 142808, 421332, 341383, 15217, 73547, 17411, 139045, 560078, 27307, 179594, 70140, 134100, 675170, 394165, 26401, 27278, 2208, 674555, 297372, 1219, 32027, 1153672, 38898, 328201, 699395, 373985, 36864, 180329, 923, 194, 16510, 924, 5970, 577488, 1362, 96021, 23093, 5028, 83772, 686036, 2247, 132933, 56831, 7714, 1376044, 53616, 5528, 207, 583322, 485738, 255532, 107119, 2131, 60319, 358192, 259959, 222203, 397074, 334866, 1333, 134040, 675187, 410802, 1542343, 6914, 365189, 21697, 27111, 8531, 138562, 364520, 189203, 33060, 7501, 34094, 373970, 1354, 56432, 165474, 22528, 675138, 33664, 252155, 304903, 46726, 111185, 27624, 77459, 140117, 10358, 371655, 497230, 19915, 27308, 543, 29090, 430597, 83724, 378315, 45838, 84251, 1369608, 155006, 389011, 188196, 460466, 421350, 407549, 26465, 122170, 61682, 27576, 321707, 675152, 77085, 499179, 480746, 161281, 500520, 27251, 453570, 33202, 171587, 520664, 65494, 60401, 88739, 371745, 26280, 371561, 372385, 248669, 508828, 430642, 157330, 250328, 675703, 675239, 84624, 20881, 94091, 144940, 699372, 104846, 675163, 453536, 328601, 432232, 674816, 1369605, 445681, 397524, 182921, 57186, 675207, 469632, 1376042, 119498, 675150, 321696, 1377987, 453532, 630356, 1377257, 20346, 1449169, 164680, 244450, 418415, 4584, 374064, 650126, 1248736, 418421, 122901, 276734, 291960, 795654, 397873, 88232, 674404, 23199, 500007, 454084, 85305, 675289, 506444, 675286, 33469, 611591, 11305, 76538, 341382, 518263, 5797, 13048, 421317, 675173, 188707, 675285, 641256, 40542, 421326, 497330, 674321, 25760, 618203, 374008, 798263, 513323, 470033, 674611, 104574, 149095, 255373, 674967, 1037865, 675063]	[1223, 8917, 17170, 17224, 17347, 88100, 88797]	[0, 0, 0, 0, 0, 0, 0, 0, 0, 0, 0, 0, 0, 0, 0, 0, 0, 0, 0, 0, 0, 0, 0, 0, 0, 0, 0, 0, 0, 0, 0, 0, 0, 0, 0, 0, 0, 0, 0, 0, 0, 0, 0, 0, 0, 0, 0, 0, 0, 0, 0, 0, 0, 0, 0, 0, 0, 0, 0, 0, 0, 0, 0, 0, 0, 0, 0, 0, 0, 0, 0, 0, 0, 0, 0, 0, 0, 0, 0, 0, 0, 0, 0, 0, 0, 0, 0, 0, 0, 0, 0, 0, 0, 0, 0, 0, 0, 0, 0, 0, 0, 0, 0, 0, 0, 0, 0, 0, 0, 0, 0, 0, 0, 0, 0, 0, 0, 0, 0, 0, 0, 0, 0, 0, 0, 0, 0, 0, 0, 0, 0, 0, 0, 0, 0, 0, 0, 0, 0, 0, 0, 0, 0, 0, 0, 0, 0, 0, 0, 0, 0, 0, 0, 0, 0, 0, 0, 0, 0, 0, 0, 0, 0, 0, 0, 0, 0, 0, 0, 0, 0, 0, 0, 0, 0, 0, 0, 0, 0, 0, 0, 0, 0, 0, 0, 0, 0, 0, 0, 0, 0, 0, 0, 0, 0, 0, 0, 0, 0, 0, 0, 0, 0, 0, 0, 0, 0, 0, 0, 0, 0, 0, 0, 0, 0, 0, 0, 0, 0, 0, 0, 0, 0, 0, 0, 0, 0, 0, 0, 0, 0, 0, 0, 0, 0, 0, 0, 0, 0, 0, 0, 0, 0, 0, 0, 0, 0, 0, 0, 0, 0, 0, 0, 0, 0, 0, 0, 0, 0, 0, 0, 0, 0, 0, 0, 0, 0, 0, 0, 0, 0, 0, 0, 0, 0, 0, 0, 0, 0, 0, 0, 0, 0, 0, 0, 0, 0, 0, 0, 0, 0, 0, 0, 0, 0, 0, 0, 0, 0, 0, 0, 0, 0, 0, 0, 0, 0, 0, 0, 0, 0, 0, 0, 0, 0, 0, 0, 0, 0, 0, 0, 0, 0, 0, 0, 0, 0, 0, 0, 0, 0, 0, 0, 0, 0, 0, 0, 0, 0, 0, 0, 0, 0, 0, 0, 0, 0, 0, 0, 0, 0, 0, 0, 0, 0, 0, 0, 0, 0, 0, 0, 0, 0, 0, 0, 0, 0, 0, 0, 0, 0, 0, 0, 0, 0, 0, 0, 0, 0, 0, 0, 0, 0, 0, 0, 0, 0, 0, 0, 0, 0, 0, 0, 0, 0, 0, 0, 0, 0, 0, 0, 0, 0, 0, 0, 0, 0, 0, 0, 0, 0, 0, 0, 0, 0, 0, 0, 0, 0, 0, 0, 0, 0, 0, 0, 0, 0, 0, 0, 0, 0, 0, 0, 0, 0, 0, 0, 0, 0, 0, 0, 0, 0, 0, 0, 0, 0, 0, 0, 0, 0, 0, 0, 0, 0, 0, 0, 0, 0, 0, 1, 1, 1, 1, 1, 1, 1, 1, 1, 1, 1, 1, 1, 1, 1, 1, 1, 1, 1, 1, 1, 1, 1, 1, 1, 1, 1, 1, 1, 1, 1, 1, 1, 1, 1, 1, 1, 1, 1, 1, 1, 1, 1, 1, 1, 1, 1, 1, 1, 1, 1, 1, 1, 1, 1, 1, 1, 1, 1, 1, 1, 1, 1, 1, 1, 1, 1, 1, 1, 1, 1, 1, 1, 1, 1, 1, 1, 1, 1, 1, 1, 1, 1, 1, 1, 1, 1, 1, 1, 1, 1, 1, 1, 1, 1, 1, 1, 1, 1, 1, 1, 1, 1, 1, 1, 1, 1, 1, 1, 1, 1, 1, 1, 1, 1, 1, 1, 1, 1, 1, 1, 1, 1, 1, 1, 1, 1, 1, 1, 1, 1, 1, 1, 1, 1, 1, 1, 1, 1, 1, 1, 1, 1]	0.319540314976114	248.0	Thromboxane-A synthase	SINGLE PROTEIN	Homo sapiens	Homo sapiens	0.2857142857142857	0.03648424543946932	0.9913941480206541	0.258667322350627	0.24923004027481638
P24557	603	69	0.043478260869565216	534	0.00749063670411985	7.0	596.0	DRUG EXPOSURE DURING PREGNANCY	5.804347826086956	0.035831172239536864	[1, 0, 0, 1, 0, 1, 1, 1, 0, 0, 0, 1, 1, 0, 0, 0, 0, 0, 0, 0, 0, 0, 0, 0, 0, 0, 0, 0, 0, 0, 0, 0, 0, 0, 0, 0, 0, 0, 0, 0, 0, 0, 0, 0, 0, 0, 0, 0, 0, 0, 0, 0, 0, 0, 0, 0, 0, 0, 0, 0, 0, 0, 0, 0, 0, 0, 0, 0, 0, 0, 0, 0, 0, 0, 0, 0, 0, 0, 0, 0, 0, 0, 0, 0, 0, 0, 0, 0, 0, 0, 0, 0, 0, 0, 0, 0, 0, 0, 0, 0, 0, 0, 0, 0, 0, 0, 0, 0, 0, 0, 0, 0, 0, 0, 0, 0, 0, 0, 0, 0, 0, 0, 0, 0, 0, 0, 0, 0, 0, 0, 0, 0, 0, 0, 0, 0, 0, 0, 0, 0, 0, 0, 0, 0, 0, 0, 0, 0, 0, 0, 0, 0, 0, 0, 0, 0, 0, 0, 0, 0, 0, 0, 0, 0, 0, 0, 0, 0, 0, 0, 0, 0, 0, 0, 0, 0, 0, 0, 0, 0, 0, 0, 0, 0, 0, 0, 0, 0, 0, 0, 0, 0, 0, 0, 0, 0, 0, 0, 0, 0, 0, 0, 0, 0, 0, 0, 0, 0, 0, 0, 0, 0, 0, 0, 0, 0, 0, 0, 0, 0, 0, 0, 0, 0, 0, 0, 0, 0, 0, 0, 0, 0, 0, 0, 0, 0, 0, 0, 0, 0, 0, 0, 0, 0, 0, 0, 0, 0, 0, 0, 0, 0, 0, 0, 0, 0, 0, 0, 0, 0, 0, 0, 0, 0, 0, 0, 0, 0, 0, 0, 0, 0, 0, 0, 0, 0, 0, 0, 0, 0, 0, 0, 0, 0, 0, 0, 0, 0, 0, 0, 0, 0, 0, 0, 0, 0, 0, 0, 0, 0, 0, 0, 0, 0, 0, 0, 0, 0, 0, 0, 0, 0, 0, 0, 0, 0, 0, 0, 0, 0, 0, 0, 0, 0, 0, 0, 0, 0, 0, 0, 0, 0, 0, 0, 0, 0, 0, 0, 0, 0, 0, 0, 0, 0, 0, 0, 0, 0, 0, 0, 0, 0, 0, 0, 0, 0, 0, 0, 0, 0, 0, 0, 0, 0, 0, 0, 0, 0, 0, 0, 0, 0, 0, 0, 0, 0, 0, 0, 0, 0, 0, 0, 0, 0, 0, 0, 0, 0, 0, 0, 0, 0, 0, 0, 0, 0, 0, 0, 0, 0, 0, 0, 0, 0, 0, 0, 0, 0, 0, 0, 0, 0, 0, 0, 0, 0, 0, 0, 0, 0, 0, 0, 0, 0, 0, 0, 0, 0, 0, 0, 0, 0, 0, 0, 0, 0, 0, 0, 0, 0, 0, 0, 0, 0, 0, 0, 0, 0, 0, 0, 0, 0, 0, 0, 0, 0, 0, 0, 0, 0, 0, 0, 0, 0, 0, 0, 0, 0, 0, 0, 0, 0, 0, 0, 0, 0, 0, 0, 0, 0, 0, 0, 0, 0, 0, 0, 0, 0, 0, 0, 0, 0, 0, 0, 0, 0, 0, 0, 0, 0, 0, 0, 0, 0, 0, 0, 0, 0, 0, 0, 0, 0, 0, 0, 0, 0, 0, 0, 0, 0, 0, 0, 0, 0, 0, 0, 0, 0, 0, 0, 0, 0, 0, 0, 0, 0, 0, 0, 0, 0, 0, 0, 0, 0, 0, 0, 0, 0, 0, 0, 0, 0, 0, 0, 0, 0, 0, 0, 0, 0, 0, 0, 0, 0, 0, 0, 0, 0, 0, 0, 0, 0, 0, 0, 0, 0, 0, 0, 0, 0, 0, 0, 0, 0, 0, 0, 0, 0, 0, 0, 0, 0, 0, 0, 0, 0, 0, 0, 0, 0, 0, 0, 0]	[0, 0, 0, 1, 0, 0, 1, 0, 0, 0, 0, 0, 1, 1, 1, 0, 0, 0, 0, 0, 1, 0, 0, 0, 0, 0, 0, 0, 0, 0, 0, 0, 0, 0, 0, 0, 0, 0, 0, 0, 1, 0, 0, 0, 0, 0, 0, 0, 0, 0, 0, 0, 0, 0, 1, 0, 0, 0, 1, 0, 0, 0, 1, 0, 0, 0, 0, 0, 0, 0, 1, 0, 0, 0, 0, 1, 0, 0, 0, 0, 0, 0, 0, 0, 0, 0, 0, 0, 0, 0, 0, 0, 0, 0, 0, 0, 1, 0, 0, 0, 0, 0, 1, 0, 0, 0, 0, 0, 0, 0, 0, 0, 0, 0, 0, 0, 0, 0, 0, 0, 0, 0, 1, 0, 1, 0, 0, 0, 0, 0, 0, 0, 0, 1, 1, 1, 0, 0, 0, 0, 0, 0, 0, 0, 0, 0, 0, 0, 0, 0, 0, 1, 0, 0, 0, 0, 0, 0, 0, 0, 0, 0, 1, 0, 0, 0, 0, 0, 0, 0, 0, 0, 0, 0, 0, 0, 0, 0, 1, 0, 0, 0, 0, 0, 0, 0, 0, 0, 0, 0, 0, 0, 0, 1, 0, 0, 0, 0, 0, 0, 0, 0, 0, 0, 0, 0, 0, 0, 0, 0, 0, 0, 1, 0, 0, 0, 0, 0, 0, 0, 0, 0, 0, 0, 1, 0, 0, 0, 0, 0, 0, 0, 0, 0, 0, 0, 1, 0, 0, 0, 0, 1, 0, 0, 0, 0, 0, 1, 0, 0, 0, 1, 0, 0, 0, 0, 1, 1, 0, 0, 0, 0, 0, 0, 1, 0, 0, 0, 1, 0, 0, 0, 0, 0, 0, 0, 0, 0, 0, 0, 0, 0, 0, 0, 0, 0, 0, 0, 0, 0, 0, 0, 0, 0, 0, 0, 0, 0, 0, 0, 0, 0, 0, 0, 0, 1, 0, 0, 0, 0, 0, 0, 0, 0, 1, 0, 0, 0, 0, 0, 1, 0, 0, 0, 1, 0, 0, 0, 1, 0, 0, 0, 0, 0, 0, 0, 0, 0, 0, 0, 0, 0, 0, 0, 0, 0, 0, 1, 0, 0, 0, 0, 0, 0, 0, 0, 0, 1, 1, 1, 1, 0, 0, 0, 0, 0, 0, 1, 0, 0, 0, 0, 0, 0, 0, 0, 0, 0, 0, 0, 1, 0, 0, 0, 0, 1, 0, 0, 0, 0, 0, 0, 1, 1, 0, 0, 0, 0, 0, 0, 0, 0, 0, 0, 0, 0, 0, 0, 0, 0, 0, 0, 0, 0, 0, 0, 1, 0, 0, 0, 0, 0, 0, 0, 0, 0, 0, 1, 0, 0, 0, 0, 0, 1, 1, 0, 0, 0, 0, 0, 1, 0, 0, 0, 0, 0, 0, 0, 0, 0, 0, 0, 0, 0, 0, 0, 0, 1, 0, 0, 0, 0, 0, 1, 1, 0, 0, 0, 0, 0, 1, 0, 0, 0, 0, 0, 0, 0, 0, 0, 1, 0, 0, 0, 1, 0, 0, 0, 0, 0, 0, 0, 1, 0, 0, 0, 1, 0, 0, 0, 0, 0, 0, 0, 0, 0, 0, 0, 0, 1, 1, 0, 0, 0, 0, 0, 0, 0, 0, 1, 0, 0, 0, 0, 0, 0, 0, 0, 0, 0, 0, 0, 0, 0, 0, 0, 0, 0, 0, 0, 0, 0, 0, 0, 0, 0, 0, 0, 0, 0, 0, 0, 1, 0, 0, 0, 0, 0, 0, 0, 0, 0, 0, 0, 0, 0, 0, 0, 0, 0, 0, 0, 0, 1, 0, 0, 1, 0, 0, 0, 0, 0, 0, 0, 1, 0, 0, 0, 0, 0, 0, 0, 0, 0, 0, 0, 0, 0, 0, 0, 1, 0, 0]	[1223, 2203, 6968, 8917, 17169, 17170, 17224, 17347, 20027, 21523, 47447, 88100, 88797, 255904, 419596, 674509, 374182, 35486, 62817, 150882, 517099, 32869, 94790, 140107, 77128, 1279, 675297, 57488, 15086, 418419, 3599, 16485, 417180, 431141, 27626, 56644, 16735, 88841, 445395, 12428, 7065, 105442, 443348, 61706, 32459, 313314, 91783, 1280, 418401, 61680, 675154, 27152, 316539, 444750, 1125, 1025553, 27648, 395607, 381693, 155045, 337366, 27647, 143284, 448986, 365538, 153342, 253571, 8873, 27347, 112480, 305519, 27185, 333157, 433015, 314587, 406787, 89526, 27072, 364693, 16450, 70674, 3345, 127755, 418414, 16308, 27639, 5582, 3859, 28331, 13758, 105252, 374052, 250908, 52087, 1592408, 16303, 119640, 111060, 393942, 419542, 429737, 43354, 31811, 1450253, 100157, 28976, 294107, 138037, 328137, 466350, 74284, 27780, 365284, 1114, 81683, 674961, 674551, 4730, 78303, 1712, 346895, 430124, 33679, 635, 368538, 11674, 2046, 75901, 405366, 66029, 16847, 418484, 2223, 8788, 158277, 78759, 67617, 70675, 405365, 36842, 88316, 2994, 139286, 421058, 371546, 13618, 26431, 316787, 54547, 152751, 2045, 12506, 31241, 68607, 77652, 8516, 563655, 2465, 236019, 675304, 1051118, 36662, 469763, 27609, 7725, 27629, 11002, 353011, 241, 29890, 557741, 598402, 674660, 419508, 86466, 33373, 27340, 134333, 51182, 336913, 581843, 14440, 581814, 86042, 2431, 315123, 445067, 112090, 117758, 165774, 558106, 14367, 641189, 27546, 588819, 453508, 18694, 182928, 125294, 50440, 6243, 77456, 390877, 94571, 558566, 555972, 1620, 5772, 191342, 675171, 84505, 76766, 8417, 1278, 403465, 442943, 591037, 721, 9097, 467361, 2261, 487711, 72873, 674357, 6216, 66311, 11005, 405364, 365281, 364859, 364745, 10840, 570147, 996, 21716, 208749, 16592, 229058, 12825, 77779, 42520, 1615, 148018, 921, 53623, 209224, 10389, 421208, 14126, 1672366, 454141, 6643, 3965, 178796, 65728, 85553, 16391, 187962, 27029, 2217, 99024, 77474, 21459, 4345, 27368, 139225, 421157, 12494, 8543, 11968, 97, 42013, 16656, 365248, 27112, 23522, 246, 146, 139014, 8062, 119288, 19737, 27370, 27341, 51056, 175447, 554892, 209007, 34197, 16505, 27229, 16581, 46727, 115, 11745, 11819, 2262, 419601, 419598, 369179, 33055, 266225, 1370, 34234, 37266, 3183, 16959, 30180, 34608, 26386, 4504, 68396, 77207, 15958, 13928, 12957, 33986, 384948, 408842, 27713, 624467, 139099, 7736, 573, 38727, 675188, 9495, 675090, 317124, 73548, 6902, 421066, 674584, 5975, 675144, 230659, 22873, 3012, 712273, 369464, 789, 619, 5985, 325239, 181939, 20496, 380567, 3730, 27912, 38833, 112655, 29637, 65415, 51042, 139210, 10898, 421089, 675307, 173, 1785, 93895, 1795, 13590, 21698, 27570, 62259, 675068, 675534, 4941, 16591, 374548, 147981, 504310, 386457, 110803, 49931, 27575, 5080, 510462, 6723, 1325, 88800, 67010, 381691, 418411, 142808, 421332, 341383, 15217, 73547, 17411, 139045, 560078, 27307, 179594, 70140, 134100, 675170, 394165, 26401, 27278, 2208, 674555, 297372, 1219, 32027, 1153672, 38898, 328201, 699395, 373985, 36864, 180329, 923, 194, 16510, 924, 5970, 577488, 1362, 96021, 23093, 5028, 83772, 686036, 2247, 132933, 56831, 7714, 1376044, 53616, 5528, 207, 583322, 485738, 255532, 107119, 2131, 60319, 358192, 259959, 222203, 397074, 334866, 1333, 134040, 675187, 410802, 1542343, 6914, 365189, 21697, 27111, 8531, 138562, 364520, 189203, 33060, 7501, 34094, 373970, 1354, 56432, 165474, 22528, 675138, 33664, 252155, 304903, 46726, 111185, 27624, 77459, 140117, 10358, 371655, 497230, 19915, 27308, 543, 29090, 430597, 83724, 378315, 45838, 84251, 1369608, 155006, 389011, 188196, 460466, 421350, 407549, 26465, 122170, 61682, 27576, 321707, 675152, 77085, 499179, 480746, 161281, 500520, 27251, 453570, 33202, 171587, 520664, 65494, 60401, 88739, 371745, 26280, 371561, 372385, 248669, 508828, 430642, 157330, 250328, 675703, 675239, 84624, 20881, 94091, 144940, 699372, 104846, 675163, 453536, 328601, 432232, 674816, 1369605, 445681, 397524, 182921, 57186, 675207, 469632, 1376042, 119498, 675150, 321696, 1377987, 453532, 630356, 1377257, 20346, 1449169, 164680, 244450, 418415, 4584, 374064, 650126, 1248736, 418421, 122901, 276734, 291960, 795654, 397873, 88232, 674404, 23199, 500007, 454084, 85305, 675289, 506444, 675286, 33469, 611591, 11305, 76538, 341382, 518263, 5797, 13048, 421317, 675173, 188707, 675285, 641256, 40542, 421326, 497330, 674321, 25760, 618203, 374008, 798263, 513323, 470033, 674611, 104574, 149095, 255373, 674967, 1037865, 675063]	[1223, 8917, 17170, 17224, 17347, 88100, 88797]	[0, 0, 0, 0, 0, 0, 0, 0, 0, 0, 0, 0, 0, 0, 0, 0, 0, 0, 0, 0, 0, 0, 0, 0, 0, 0, 0, 0, 0, 0, 0, 0, 0, 0, 0, 0, 0, 0, 0, 0, 0, 0, 0, 0, 0, 0, 0, 0, 0, 0, 0, 0, 0, 0, 0, 0, 0, 0, 0, 0, 0, 0, 0, 0, 0, 0, 0, 0, 0, 0, 0, 0, 0, 0, 0, 0, 0, 0, 0, 0, 0, 0, 0, 0, 0, 0, 0, 0, 0, 0, 0, 0, 0, 0, 0, 0, 0, 0, 0, 0, 0, 0, 0, 0, 0, 0, 0, 0, 0, 0, 0, 0, 0, 0, 0, 0, 0, 0, 0, 0, 0, 0, 0, 0, 0, 0, 0, 0, 0, 0, 0, 0, 0, 0, 0, 0, 0, 0, 0, 0, 0, 0, 0, 0, 0, 0, 0, 0, 0, 0, 0, 0, 0, 0, 0, 0, 0, 0, 0, 0, 0, 0, 0, 0, 0, 0, 0, 0, 0, 0, 0, 0, 0, 0, 0, 0, 0, 0, 0, 0, 0, 0, 0, 0, 0, 0, 0, 0, 0, 0, 0, 0, 0, 0, 0, 0, 0, 0, 0, 0, 0, 0, 0, 0, 0, 0, 0, 0, 0, 0, 0, 0, 0, 0, 0, 0, 0, 0, 0, 0, 0, 0, 0, 0, 0, 0, 0, 0, 0, 0, 0, 0, 0, 0, 0, 0, 0, 0, 0, 0, 0, 0, 0, 0, 0, 0, 0, 0, 0, 0, 0, 0, 0, 0, 0, 0, 0, 0, 0, 0, 0, 0, 0, 0, 0, 0, 0, 0, 0, 0, 0, 0, 0, 0, 0, 0, 0, 0, 0, 0, 0, 0, 0, 0, 0, 0, 0, 0, 0, 0, 0, 0, 0, 0, 0, 0, 0, 0, 0, 0, 0, 0, 0, 0, 0, 0, 0, 0, 0, 0, 0, 0, 0, 0, 0, 0, 0, 0, 0, 0, 0, 0, 0, 0, 0, 0, 0, 0, 0, 0, 0, 0, 0, 0, 0, 0, 0, 0, 0, 0, 0, 0, 0, 0, 0, 0, 0, 0, 0, 0, 0, 0, 0, 0, 0, 0, 0, 0, 0, 0, 0, 0, 0, 0, 0, 0, 0, 0, 0, 0, 0, 0, 0, 0, 0, 0, 0, 0, 0, 0, 0, 0, 0, 0, 0, 0, 0, 0, 0, 0, 0, 0, 0, 0, 0, 0, 0, 0, 0, 0, 0, 0, 0, 0, 0, 0, 0, 0, 0, 0, 0, 0, 0, 0, 0, 0, 0, 0, 0, 0, 0, 0, 0, 0, 0, 0, 0, 0, 0, 0, 0, 0, 0, 0, 0, 0, 0, 0, 0, 0, 0, 0, 0, 0, 0, 0, 0, 0, 0, 0, 0, 0, 0, 0, 0, 0, 0, 0, 0, 0, 1, 1, 1, 1, 1, 1, 1, 1, 1, 1, 1, 1, 1, 1, 1, 1, 1, 1, 1, 1, 1, 1, 1, 1, 1, 1, 1, 1, 1, 1, 1, 1, 1, 1, 1, 1, 1, 1, 1, 1, 1, 1, 1, 1, 1, 1, 1, 1, 1, 1, 1, 1, 1, 1, 1, 1, 1, 1, 1, 1, 1, 1, 1, 1, 1, 1, 1, 1, 1, 1, 1, 1, 1, 1, 1, 1, 1, 1, 1, 1, 1, 1, 1, 1, 1, 1, 1, 1, 1, 1, 1, 1, 1, 1, 1, 1, 1, 1, 1, 1, 1, 1, 1, 1, 1, 1, 1, 1, 1, 1, 1, 1, 1, 1, 1, 1, 1, 1, 1, 1, 1, 1, 1, 1, 1, 1, 1, 1, 1, 1, 1, 1, 1, 1, 1, 1, 1, 1, 1, 1, 1, 1, 1]	0.319540314976114	248.0	Thromboxane-A synthase	SINGLE PROTEIN	Homo sapiens	Homo sapiens	0.42857142857142855	0.11442786069651742	0.9925093632958801	0.3547351524879615	0.31414356787491116
