## Supplementary material for "Systematic analysis of protein targets associated with adverse events of drugs from clinical trials and post-marketing reports": Data File S4 (part 1 of 3)

accession	nr compounds	nr compounds with AE	ae_hit_rate	nr compounds without AE	nae_hit_rate	nr compounds active	nr compounds inactive	Adverse Event	Likelihood Ratio	p-value	activity_vector	ae_vector	molregnos	active_molregnos	predicted_vector	corrected p-value	tid	pref_name	target_type	accession_organism	target_organism	PPV	ae_prevalence	specificity	PRU	improvement_over_prevalence
P24557	485	6	0.16666666666666666	479	0.010438413361169102	6.0	479.0	INTESTINAL OBSTRUCTION	15.966666666666667	0.0723308587688265	[0, 0, 1, 0, 1, 1, 1, 0, 0, 1, 1, 0, 0, 0, 0, 0, 0, 0, 0, 0, 0, 0, 0, 0, 0, 0, 0, 0, 0, 0, 0, 0, 0, 0, 0, 0, 0, 0, 0, 0, 0, 0, 0, 0, 0, 0, 0, 0, 0, 0, 0, 0, 0, 0, 0, 0, 0, 0, 0, 0, 0, 0, 0, 0, 0, 0, 0, 0, 0, 0, 0, 0, 0, 0, 0, 0, 0, 0, 0, 0, 0, 0, 0, 0, 0, 0, 0, 0, 0, 0, 0, 0, 0, 0, 0, 0, 0, 0, 0, 0, 0, 0, 0, 0, 0, 0, 0, 0, 0, 0, 0, 0, 0, 0, 0, 0, 0, 0, 0, 0, 0, 0, 0, 0, 0, 0, 0, 0, 0, 0, 0, 0, 0, 0, 0, 0, 0, 0, 0, 0, 0, 0, 0, 0, 0, 0, 0, 0, 0, 0, 0, 0, 0, 0, 0, 0, 0, 0, 0, 0, 0, 0, 0, 0, 0, 0, 0, 0, 0, 0, 0, 0, 0, 0, 0, 0, 0, 0, 0, 0, 0, 0, 0, 0, 0, 0, 0, 0, 0, 0, 0, 0, 0, 0, 0, 0, 0, 0, 0, 0, 0, 0, 0, 0, 0, 0, 0, 0, 0, 0, 0, 0, 0, 0, 0, 0, 0, 0, 0, 0, 0, 0, 0, 0, 0, 0, 0, 0, 0, 0, 0, 0, 0, 0, 0, 0, 0, 0, 0, 0, 0, 0, 0, 0, 0, 0, 0, 0, 0, 0, 0, 0, 0, 0, 0, 0, 0, 0, 0, 0, 0, 0, 0, 0, 0, 0, 0, 0, 0, 0, 0, 0, 0, 0, 0, 0, 0, 0, 0, 0, 0, 0, 0, 0, 0, 0, 0, 0, 0, 0, 0, 0, 0, 0, 0, 0, 0, 0, 0, 0, 0, 0, 0, 0, 0, 0, 0, 0, 0, 0, 0, 0, 0, 0, 0, 0, 0, 0, 0, 0, 0, 0, 0, 0, 0, 0, 0, 0, 0, 0, 0, 0, 0, 0, 0, 0, 0, 0, 0, 0, 0, 0, 0, 0, 0, 0, 0, 0, 0, 0, 0, 0, 0, 0, 0, 0, 0, 0, 0, 0, 0, 0, 0, 0, 0, 0, 0, 0, 0, 0, 0, 0, 0, 0, 0, 0, 0, 0, 0, 0, 0, 0, 0, 0, 0, 0, 0, 0, 0, 0, 0, 0, 0, 0, 0, 0, 0, 0, 0, 0, 0, 0, 0, 0, 0, 0, 0, 0, 0, 0, 0, 0, 0, 0, 0, 0, 0, 0, 0, 0, 0, 0, 0, 0, 0, 0, 0, 0, 0, 0, 0, 0, 0, 0, 0, 0, 0, 0, 0, 0, 0, 0, 0, 0, 0, 0, 0, 0, 0, 0, 0, 0, 0, 0, 0, 0, 0, 0, 0, 0, 0, 0, 0, 0, 0, 0, 0, 0, 0, 0, 0, 0, 0, 0, 0, 0, 0, 0, 0, 0, 0, 0, 0, 0, 0]	[0, 0, 0, 0, 0, 0, 0, 0, 0, 0, 1, 0, 0, 0, 0, 0, 0, 0, 0, 0, 0, 0, 0, 0, 0, 0, 0, 0, 0, 0, 0, 0, 0, 0, 0, 0, 0, 0, 0, 0, 0, 0, 0, 0, 0, 0, 0, 0, 0, 0, 0, 0, 0, 0, 0, 0, 0, 0, 0, 0, 0, 0, 0, 0, 0, 0, 0, 0, 0, 0, 0, 0, 0, 0, 0, 0, 0, 0, 0, 0, 0, 0, 0, 0, 0, 0, 0, 0, 0, 0, 0, 0, 0, 0, 0, 0, 0, 0, 0, 0, 0, 0, 0, 0, 0, 0, 0, 0, 0, 0, 0, 0, 0, 0, 0, 0, 0, 0, 0, 0, 0, 0, 0, 0, 0, 0, 0, 0, 0, 0, 0, 0, 0, 0, 0, 0, 0, 0, 0, 0, 0, 0, 0, 0, 0, 0, 0, 1, 0, 0, 0, 0, 0, 0, 0, 0, 0, 0, 0, 0, 0, 0, 0, 0, 0, 0, 0, 0, 0, 0, 0, 0, 0, 0, 0, 0, 0, 0, 0, 0, 0, 0, 0, 0, 0, 0, 0, 0, 0, 0, 0, 0, 0, 0, 0, 0, 0, 1, 0, 0, 0, 0, 0, 0, 0, 0, 0, 0, 0, 0, 0, 0, 0, 0, 0, 0, 0, 0, 0, 0, 0, 0, 0, 0, 0, 0, 0, 0, 0, 0, 0, 0, 0, 0, 0, 0, 0, 0, 0, 0, 0, 0, 0, 0, 0, 0, 0, 0, 0, 0, 0, 0, 0, 0, 0, 0, 0, 0, 0, 0, 0, 0, 0, 0, 0, 0, 0, 0, 0, 0, 0, 0, 0, 0, 0, 0, 0, 0, 0, 0, 0, 0, 0, 0, 0, 0, 0, 0, 0, 0, 0, 0, 0, 0, 0, 0, 0, 0, 0, 0, 0, 0, 0, 0, 0, 0, 0, 0, 0, 0, 0, 0, 0, 0, 0, 0, 0, 1, 0, 0, 0, 0, 0, 0, 0, 0, 0, 0, 0, 0, 0, 0, 0, 0, 0, 0, 0, 0, 0, 0, 0, 0, 0, 0, 0, 0, 0, 0, 0, 1, 0, 0, 0, 0, 0, 0, 0, 0, 0, 0, 0, 0, 0, 0, 0, 0, 0, 0, 0, 0, 0, 0, 0, 0, 0, 0, 0, 0, 0, 0, 0, 0, 0, 0, 0, 0, 0, 0, 0, 0, 0, 0, 0, 0, 0, 0, 0, 0, 0, 0, 0, 0, 0, 0, 0, 0, 0, 0, 0, 0, 0, 0, 0, 0, 0, 0, 0, 0, 0, 0, 0, 0, 0, 0, 0, 0, 0, 0, 0, 1, 0, 0, 0, 0, 0, 0, 0, 0, 0, 0, 0, 0, 0, 0, 0, 0, 0, 0, 0, 0, 0, 0, 0, 0, 0, 0, 0, 0, 0, 0, 0, 0, 0, 0, 0, 0, 0, 0, 0, 0, 0, 0, 0, 0, 0, 0, 0, 0, 0, 0, 0, 0, 0, 0, 0]	[2203, 6968, 8917, 17169, 17170, 17224, 17347, 21523, 47447, 88100, 88797, 419596, 35486, 62817, 150882, 517099, 32869, 94790, 77128, 1279, 57488, 15086, 418419, 3599, 16485, 417180, 431141, 27626, 16735, 88841, 12428, 7065, 105442, 32459, 313314, 91783, 1280, 27152, 1125, 27648, 6317, 386327, 381693, 337366, 27647, 143284, 261343, 153342, 8873, 190484, 27347, 112480, 305519, 333157, 328400, 433015, 82983, 364693, 16450, 70674, 127755, 418414, 16308, 27639, 5582, 3859, 581819, 28331, 13758, 105252, 374052, 250908, 52087, 16303, 119640, 393942, 419542, 429737, 31811, 100157, 28976, 138037, 328137, 74284, 1114, 81683, 674961, 4730, 342897, 78303, 1712, 346895, 430124, 33679, 368538, 2654, 2046, 75901, 66029, 16847, 418484, 2223, 8788, 158277, 78759, 196351, 67617, 405365, 36842, 88316, 2994, 421058, 54547, 674796, 152751, 2045, 47675, 12506, 68607, 10009, 8516, 2465, 236019, 675304, 36662, 27609, 27629, 581848, 11002, 353011, 241, 598402, 674660, 33373, 27340, 134333, 51182, 336913, 14440, 581814, 86042, 315123, 165774, 558106, 14367, 641189, 27546, 18694, 6243, 77456, 94571, 558566, 555972, 343964, 1620, 675171, 84505, 8417, 1278, 403465, 591037, 9097, 467361, 674496, 674357, 6216, 11005, 405364, 364859, 10840, 570147, 21716, 208749, 312304, 16592, 229058, 12825, 77779, 1615, 148018, 10389, 421208, 454141, 674536, 6643, 3965, 9277, 178796, 65728, 187962, 27029, 2217, 77474, 21459, 4345, 27368, 139225, 12494, 8543, 97, 42013, 365248, 27112, 23522, 246, 146, 139014, 119288, 19737, 27370, 27341, 51056, 554892, 209007, 16505, 20131, 27229, 16581, 115, 11745, 11819, 419601, 419598, 369179, 33055, 266225, 1370, 34234, 37266, 3183, 16959, 30180, 34608, 4504, 68396, 77207, 138605, 15958, 13928, 12957, 33986, 378207, 408842, 29989, 624467, 139099, 573, 38727, 675188, 9495, 675090, 317124, 73548, 6902, 421066, 5975, 675144, 230659, 3012, 712273, 328158, 263558, 369464, 789, 619, 5985, 325239, 181939, 20496, 3730, 27912, 38833, 29637, 65415, 139210, 10898, 421089, 86284, 1785, 93895, 13590, 27570, 675068, 674813, 4941, 374548, 328173, 147981, 504310, 386457, 49931, 27575, 1994, 5080, 674510, 6723, 1325, 381691, 418411, 142808, 421332, 419622, 15217, 17411, 31804, 139045, 27307, 70140, 675170, 674630, 26401, 674342, 27278, 2208, 674555, 1219, 32027, 38898, 328201, 2326, 36864, 923, 93858, 924, 577488, 1362, 96021, 5028, 43952, 83772, 2247, 7714, 1159, 1376044, 56131, 53616, 5528, 583322, 26590, 485738, 255532, 107119, 2131, 60319, 65351, 259959, 222203, 675187, 6914, 21697, 27111, 8531, 138562, 189099, 364520, 189203, 33060, 7501, 34094, 1354, 56432, 22528, 33664, 12105, 299299, 267825, 252155, 304903, 46726, 111185, 77459, 140117, 19572, 10358, 371655, 497230, 19915, 27308, 543, 83724, 435188, 389011, 188196, 460466, 122170, 61682, 27576, 321707, 675152, 77085, 100696, 480746, 500520, 27251, 33202, 520664, 65494, 264400, 60401, 371745, 26280, 248669, 13756, 430642, 157330, 675703, 16759, 20881, 144940, 699372, 675163, 104700, 453536, 230966, 674816, 182546, 1376054, 419463, 397524, 19712, 675207, 66016, 469632, 119498, 675150, 1377987, 340684, 453532, 706046, 1377257, 1449169, 244450, 4584, 2133, 164064, 190629, 374064, 650126, 122901, 276734, 377718, 291960, 1383552, 675731, 397873, 674612, 88232, 674924, 674404, 1368035, 85305, 1038996, 675289, 675124, 1146882, 1248706, 446432, 1405689, 11305, 1376107, 76538, 613911, 652997, 421038, 5797, 13048, 421317, 675173, 675285, 42468, 1378015, 515027, 40542, 682257, 385066, 674321, 1078506, 618203, 798263, 674611, 104574, 675309, 33216, 675063, 281549]	[8917, 17170, 17224, 17347, 88100, 88797]	[0, 0, 0, 0, 0, 0, 0, 0, 0, 0, 0, 0, 0, 0, 0, 0, 0, 0, 0, 0, 0, 0, 0, 0, 0, 0, 0, 0, 0, 0, 0, 0, 0, 0, 0, 0, 0, 0, 0, 0, 0, 0, 0, 0, 0, 0, 0, 0, 0, 0, 0, 0, 0, 0, 0, 0, 0, 0, 0, 0, 0, 0, 0, 0, 0, 0, 0, 0, 0, 0, 0, 0, 0, 0, 0, 0, 0, 0, 0, 0, 0, 0, 0, 0, 0, 0, 0, 0, 0, 0, 0, 0, 0, 0, 0, 0, 0, 0, 0, 0, 0, 0, 0, 0, 0, 0, 0, 0, 0, 0, 0, 0, 0, 0, 0, 0, 0, 0, 0, 0, 0, 0, 0, 0, 0, 0, 0, 0, 0, 0, 0, 0, 0, 0, 0, 0, 0, 0, 0, 0, 0, 0, 0, 0, 0, 0, 0, 0, 0, 0, 0, 0, 0, 0, 0, 0, 0, 0, 0, 0, 0, 0, 0, 0, 0, 0, 0, 0, 0, 0, 0, 0, 0, 0, 0, 0, 0, 0, 0, 0, 0, 0, 0, 0, 0, 0, 0, 0, 0, 0, 0, 0, 0, 0, 0, 0, 0, 0, 0, 0, 0, 0, 0, 0, 0, 0, 0, 0, 0, 0, 0, 0, 0, 0, 0, 0, 0, 0, 0, 0, 0, 0, 0, 0, 0, 0, 0, 0, 0, 0, 0, 0, 0, 0, 0, 0, 0, 0, 0, 0, 0, 0, 0, 0, 0, 0, 0, 0, 0, 0, 0, 0, 0, 0, 0, 0, 0, 0, 0, 0, 0, 0, 0, 0, 0, 0, 0, 0, 0, 0, 0, 0, 0, 0, 0, 0, 0, 0, 0, 0, 0, 0, 0, 0, 0, 0, 0, 0, 0, 0, 0, 0, 0, 0, 0, 0, 0, 0, 0, 0, 0, 0, 0, 0, 0, 0, 0, 0, 0, 0, 0, 0, 0, 0, 0, 0, 0, 0, 0, 0, 0, 0, 0, 0, 0, 0, 0, 0, 0, 0, 0, 0, 0, 0, 0, 0, 0, 0, 0, 0, 0, 0, 0, 0, 0, 0, 0, 0, 0, 0, 0, 0, 0, 0, 0, 0, 0, 0, 0, 1, 1, 1, 1, 1, 1, 1, 1, 1, 1, 1, 1, 1, 1, 1, 1, 1, 1, 1, 1, 1, 1, 1, 1, 1, 1, 1, 1, 1, 1, 1, 1, 1, 1, 1, 1, 1, 1, 1, 1, 1, 1, 1, 1, 1, 1, 1, 1, 1, 1, 1, 1, 1, 1, 1, 1, 1, 1, 1, 1, 1, 1, 1, 1, 1, 1, 1, 1, 1, 1, 1, 1, 1, 1, 1, 1, 1, 1, 1, 1, 1, 1, 1, 1, 1, 1, 1, 1, 1, 1, 1, 1, 1, 1, 1, 1, 1, 1, 1, 1, 1, 1, 1, 1, 1, 1, 1, 1, 1, 1, 1, 1, 1, 1, 1, 1, 1, 1, 1, 1, 1, 1, 1, 1, 1, 1]	0.3598398304441462	248	Thromboxane-A synthase	SINGLE PROTEIN	Homo sapiens	Homo sapiens	0.16666666666666666	0.012371134020618556	0.9895615866388309	0.15622825330549753	0.1542955326460481
P24557	485	8	0.125	477	0.010482180293501049	6.0	479.0	GAMMA-GLUTAMYLTRANSFERASE INCREASED	11.925	0.0954494553912737	[0, 0, 1, 0, 1, 1, 1, 0, 0, 1, 1, 0, 0, 0, 0, 0, 0, 0, 0, 0, 0, 0, 0, 0, 0, 0, 0, 0, 0, 0, 0, 0, 0, 0, 0, 0, 0, 0, 0, 0, 0, 0, 0, 0, 0, 0, 0, 0, 0, 0, 0, 0, 0, 0, 0, 0, 0, 0, 0, 0, 0, 0, 0, 0, 0, 0, 0, 0, 0, 0, 0, 0, 0, 0, 0, 0, 0, 0, 0, 0, 0, 0, 0, 0, 0, 0, 0, 0, 0, 0, 0, 0, 0, 0, 0, 0, 0, 0, 0, 0, 0, 0, 0, 0, 0, 0, 0, 0, 0, 0, 0, 0, 0, 0, 0, 0, 0, 0, 0, 0, 0, 0, 0, 0, 0, 0, 0, 0, 0, 0, 0, 0, 0, 0, 0, 0, 0, 0, 0, 0, 0, 0, 0, 0, 0, 0, 0, 0, 0, 0, 0, 0, 0, 0, 0, 0, 0, 0, 0, 0, 0, 0, 0, 0, 0, 0, 0, 0, 0, 0, 0, 0, 0, 0, 0, 0, 0, 0, 0, 0, 0, 0, 0, 0, 0, 0, 0, 0, 0, 0, 0, 0, 0, 0, 0, 0, 0, 0, 0, 0, 0, 0, 0, 0, 0, 0, 0, 0, 0, 0, 0, 0, 0, 0, 0, 0, 0, 0, 0, 0, 0, 0, 0, 0, 0, 0, 0, 0, 0, 0, 0, 0, 0, 0, 0, 0, 0, 0, 0, 0, 0, 0, 0, 0, 0, 0, 0, 0, 0, 0, 0, 0, 0, 0, 0, 0, 0, 0, 0, 0, 0, 0, 0, 0, 0, 0, 0, 0, 0, 0, 0, 0, 0, 0, 0, 0, 0, 0, 0, 0, 0, 0, 0, 0, 0, 0, 0, 0, 0, 0, 0, 0, 0, 0, 0, 0, 0, 0, 0, 0, 0, 0, 0, 0, 0, 0, 0, 0, 0, 0, 0, 0, 0, 0, 0, 0, 0, 0, 0, 0, 0, 0, 0, 0, 0, 0, 0, 0, 0, 0, 0, 0, 0, 0, 0, 0, 0, 0, 0, 0, 0, 0, 0, 0, 0, 0, 0, 0, 0, 0, 0, 0, 0, 0, 0, 0, 0, 0, 0, 0, 0, 0, 0, 0, 0, 0, 0, 0, 0, 0, 0, 0, 0, 0, 0, 0, 0, 0, 0, 0, 0, 0, 0, 0, 0, 0, 0, 0, 0, 0, 0, 0, 0, 0, 0, 0, 0, 0, 0, 0, 0, 0, 0, 0, 0, 0, 0, 0, 0, 0, 0, 0, 0, 0, 0, 0, 0, 0, 0, 0, 0, 0, 0, 0, 0, 0, 0, 0, 0, 0, 0, 0, 0, 0, 0, 0, 0, 0, 0, 0, 0, 0, 0, 0, 0, 0, 0, 0, 0, 0, 0, 0, 0, 0, 0, 0, 0, 0, 0, 0, 0, 0, 0, 0, 0, 0, 0, 0, 0, 0, 0, 0, 0, 0, 0, 0, 0, 0, 0, 0, 0, 0, 0, 0, 0]	[0, 0, 1, 0, 0, 0, 0, 0, 0, 0, 0, 0, 0, 0, 0, 0, 0, 0, 0, 0, 0, 0, 0, 0, 0, 0, 0, 0, 0, 0, 0, 0, 0, 0, 0, 0, 0, 0, 0, 0, 0, 0, 0, 0, 0, 0, 0, 0, 0, 0, 0, 0, 0, 0, 0, 0, 0, 0, 0, 0, 0, 0, 0, 0, 0, 0, 0, 0, 0, 0, 0, 0, 0, 0, 0, 0, 0, 0, 0, 0, 0, 0, 0, 0, 0, 0, 0, 0, 0, 0, 0, 0, 0, 0, 0, 0, 0, 0, 0, 0, 0, 0, 0, 0, 0, 0, 0, 0, 0, 0, 0, 0, 0, 0, 0, 0, 0, 0, 0, 0, 0, 0, 0, 0, 0, 0, 0, 0, 0, 0, 0, 0, 0, 0, 0, 0, 0, 0, 0, 0, 0, 0, 0, 0, 0, 0, 0, 0, 0, 0, 0, 0, 0, 0, 0, 0, 0, 0, 0, 0, 0, 0, 0, 0, 0, 0, 0, 0, 0, 0, 0, 0, 0, 0, 0, 0, 0, 0, 0, 0, 0, 0, 0, 0, 0, 0, 0, 0, 0, 0, 0, 0, 0, 0, 0, 0, 0, 0, 0, 0, 0, 0, 0, 0, 0, 0, 0, 0, 0, 0, 0, 0, 0, 0, 0, 0, 0, 0, 0, 0, 0, 0, 0, 0, 1, 0, 0, 0, 0, 0, 0, 0, 0, 1, 0, 0, 0, 0, 0, 0, 0, 0, 0, 0, 0, 0, 0, 0, 0, 0, 0, 0, 0, 0, 0, 0, 0, 0, 0, 0, 0, 0, 0, 0, 0, 0, 0, 0, 0, 0, 0, 0, 0, 0, 0, 0, 0, 0, 0, 0, 0, 0, 0, 0, 0, 0, 0, 0, 0, 1, 0, 0, 0, 0, 0, 0, 0, 0, 0, 0, 0, 0, 0, 0, 0, 0, 0, 0, 0, 0, 0, 0, 0, 0, 0, 0, 0, 1, 0, 0, 0, 0, 0, 0, 0, 0, 0, 0, 0, 0, 0, 0, 0, 0, 0, 0, 0, 0, 0, 0, 0, 0, 0, 0, 0, 0, 0, 0, 0, 0, 0, 0, 0, 0, 0, 0, 0, 0, 0, 0, 0, 0, 0, 0, 0, 0, 0, 0, 0, 0, 0, 0, 0, 0, 0, 0, 0, 0, 0, 0, 0, 0, 0, 0, 0, 0, 0, 0, 0, 0, 0, 0, 0, 0, 0, 0, 0, 0, 0, 0, 0, 0, 0, 0, 0, 0, 0, 0, 1, 0, 0, 0, 0, 0, 0, 0, 0, 0, 1, 0, 0, 0, 0, 0, 0, 0, 0, 0, 0, 0, 0, 0, 0, 0, 0, 1, 0, 0, 0, 0, 0, 0, 0, 0, 0, 0, 0, 0, 0, 0, 0, 0, 0, 0, 0, 0, 0, 0, 0, 0, 0, 0, 0, 0, 0, 0, 0, 0, 0, 0, 0, 0, 0, 0, 0, 0, 0, 0, 0, 0, 0, 0, 0, 0, 0]	[2203, 6968, 8917, 17169, 17170, 17224, 17347, 21523, 47447, 88100, 88797, 419596, 35486, 62817, 150882, 517099, 32869, 94790, 77128, 1279, 57488, 15086, 418419, 3599, 16485, 417180, 431141, 27626, 16735, 88841, 12428, 7065, 105442, 32459, 313314, 91783, 1280, 27152, 1125, 27648, 6317, 386327, 381693, 337366, 27647, 143284, 261343, 153342, 8873, 190484, 27347, 112480, 305519, 333157, 328400, 433015, 82983, 364693, 16450, 70674, 127755, 418414, 16308, 27639, 5582, 3859, 581819, 28331, 13758, 105252, 374052, 250908, 52087, 16303, 119640, 393942, 419542, 429737, 31811, 100157, 28976, 138037, 328137, 74284, 1114, 81683, 674961, 4730, 342897, 78303, 1712, 346895, 430124, 33679, 368538, 2654, 2046, 75901, 66029, 16847, 418484, 2223, 8788, 158277, 78759, 196351, 67617, 405365, 36842, 88316, 2994, 421058, 54547, 674796, 152751, 2045, 47675, 12506, 68607, 10009, 8516, 2465, 236019, 675304, 36662, 27609, 27629, 581848, 11002, 353011, 241, 598402, 674660, 33373, 27340, 134333, 51182, 336913, 14440, 581814, 86042, 315123, 165774, 558106, 14367, 641189, 27546, 18694, 6243, 77456, 94571, 558566, 555972, 343964, 1620, 675171, 84505, 8417, 1278, 403465, 591037, 9097, 467361, 674496, 674357, 6216, 11005, 405364, 364859, 10840, 570147, 21716, 208749, 312304, 16592, 229058, 12825, 77779, 1615, 148018, 10389, 421208, 454141, 674536, 6643, 3965, 9277, 178796, 65728, 187962, 27029, 2217, 77474, 21459, 4345, 27368, 139225, 12494, 8543, 97, 42013, 365248, 27112, 23522, 246, 146, 139014, 119288, 19737, 27370, 27341, 51056, 554892, 209007, 16505, 20131, 27229, 16581, 115, 11745, 11819, 419601, 419598, 369179, 33055, 266225, 1370, 34234, 37266, 3183, 16959, 30180, 34608, 4504, 68396, 77207, 138605, 15958, 13928, 12957, 33986, 378207, 408842, 29989, 624467, 139099, 573, 38727, 675188, 9495, 675090, 317124, 73548, 6902, 421066, 5975, 675144, 230659, 3012, 712273, 328158, 263558, 369464, 789, 619, 5985, 325239, 181939, 20496, 3730, 27912, 38833, 29637, 65415, 139210, 10898, 421089, 86284, 1785, 93895, 13590, 27570, 675068, 674813, 4941, 374548, 328173, 147981, 504310, 386457, 49931, 27575, 1994, 5080, 674510, 6723, 1325, 381691, 418411, 142808, 421332, 419622, 15217, 17411, 31804, 139045, 27307, 70140, 675170, 674630, 26401, 674342, 27278, 2208, 674555, 1219, 32027, 38898, 328201, 2326, 36864, 923, 93858, 924, 577488, 1362, 96021, 5028, 43952, 83772, 2247, 7714, 1159, 1376044, 56131, 53616, 5528, 583322, 26590, 485738, 255532, 107119, 2131, 60319, 65351, 259959, 222203, 675187, 6914, 21697, 27111, 8531, 138562, 189099, 364520, 189203, 33060, 7501, 34094, 1354, 56432, 22528, 33664, 12105, 299299, 267825, 252155, 304903, 46726, 111185, 77459, 140117, 19572, 10358, 371655, 497230, 19915, 27308, 543, 83724, 435188, 389011, 188196, 460466, 122170, 61682, 27576, 321707, 675152, 77085, 100696, 480746, 500520, 27251, 33202, 520664, 65494, 264400, 60401, 371745, 26280, 248669, 13756, 430642, 157330, 675703, 16759, 20881, 144940, 699372, 675163, 104700, 453536, 230966, 674816, 182546, 1376054, 419463, 397524, 19712, 675207, 66016, 469632, 119498, 675150, 1377987, 340684, 453532, 706046, 1377257, 1449169, 244450, 4584, 2133, 164064, 190629, 374064, 650126, 122901, 276734, 377718, 291960, 1383552, 675731, 397873, 674612, 88232, 674924, 674404, 1368035, 85305, 1038996, 675289, 675124, 1146882, 1248706, 446432, 1405689, 11305, 1376107, 76538, 613911, 652997, 421038, 5797, 13048, 421317, 675173, 675285, 42468, 1378015, 515027, 40542, 682257, 385066, 674321, 1078506, 618203, 798263, 674611, 104574, 675309, 33216, 675063, 281549]	[8917, 17170, 17224, 17347, 88100, 88797]	[0, 0, 0, 0, 0, 0, 0, 0, 0, 0, 0, 0, 0, 0, 0, 0, 0, 0, 0, 0, 0, 0, 0, 0, 0, 0, 0, 0, 0, 0, 0, 0, 0, 0, 0, 0, 0, 0, 0, 0, 0, 0, 0, 0, 0, 0, 0, 0, 0, 0, 0, 0, 0, 0, 0, 0, 0, 0, 0, 0, 0, 0, 0, 0, 0, 0, 0, 0, 0, 0, 0, 0, 0, 0, 0, 0, 0, 0, 0, 0, 0, 0, 0, 0, 0, 0, 0, 0, 0, 0, 0, 0, 0, 0, 0, 0, 0, 0, 0, 0, 0, 0, 0, 0, 0, 0, 0, 0, 0, 0, 0, 0, 0, 0, 0, 0, 0, 0, 0, 0, 0, 0, 0, 0, 0, 0, 0, 0, 0, 0, 0, 0, 0, 0, 0, 0, 0, 0, 0, 0, 0, 0, 0, 0, 0, 0, 0, 0, 0, 0, 0, 0, 0, 0, 0, 0, 0, 0, 0, 0, 0, 0, 0, 0, 0, 0, 0, 0, 0, 0, 0, 0, 0, 0, 0, 0, 0, 0, 0, 0, 0, 0, 0, 0, 0, 0, 0, 0, 0, 0, 0, 0, 0, 0, 0, 0, 0, 0, 0, 0, 0, 0, 0, 0, 0, 0, 0, 0, 0, 0, 0, 0, 0, 0, 0, 0, 0, 0, 0, 0, 0, 0, 0, 0, 0, 0, 0, 0, 0, 0, 0, 0, 0, 0, 0, 0, 0, 0, 0, 0, 0, 0, 0, 0, 0, 0, 0, 0, 0, 0, 0, 0, 0, 0, 0, 0, 0, 0, 0, 0, 0, 0, 0, 0, 0, 0, 0, 0, 0, 0, 0, 0, 0, 0, 0, 0, 0, 0, 0, 0, 0, 0, 0, 0, 0, 0, 0, 0, 0, 0, 0, 0, 0, 0, 0, 0, 0, 0, 0, 0, 0, 0, 0, 0, 0, 0, 0, 0, 0, 0, 0, 0, 0, 0, 0, 0, 0, 0, 0, 0, 0, 0, 0, 0, 0, 0, 0, 0, 0, 0, 0, 0, 0, 0, 0, 0, 0, 0, 0, 0, 0, 0, 0, 0, 0, 0, 0, 0, 0, 0, 0, 0, 0, 0, 0, 0, 0, 0, 0, 1, 1, 1, 1, 1, 1, 1, 1, 1, 1, 1, 1, 1, 1, 1, 1, 1, 1, 1, 1, 1, 1, 1, 1, 1, 1, 1, 1, 1, 1, 1, 1, 1, 1, 1, 1, 1, 1, 1, 1, 1, 1, 1, 1, 1, 1, 1, 1, 1, 1, 1, 1, 1, 1, 1, 1, 1, 1, 1, 1, 1, 1, 1, 1, 1, 1, 1, 1, 1, 1, 1, 1, 1, 1, 1, 1, 1, 1, 1, 1, 1, 1, 1, 1, 1, 1, 1, 1, 1, 1, 1, 1, 1, 1, 1, 1, 1, 1, 1, 1, 1, 1, 1, 1, 1, 1, 1, 1, 1, 1, 1, 1, 1, 1, 1, 1, 1, 1, 1, 1, 1, 1, 1, 1, 1, 1]	0.3598398304441462	248	Thromboxane-A synthase	SINGLE PROTEIN	Homo sapiens	Homo sapiens	0.16666666666666666	0.016494845360824743	0.989517819706499	0.15269042627533194	0.15017182130584192
P24557	485	9	0.1111111111111111	476	0.01050420168067227	6.0	479.0	APPLICATION SITE PAIN	10.577777777777778	0.10682744966310592	[0, 0, 1, 0, 1, 1, 1, 0, 0, 1, 1, 0, 0, 0, 0, 0, 0, 0, 0, 0, 0, 0, 0, 0, 0, 0, 0, 0, 0, 0, 0, 0, 0, 0, 0, 0, 0, 0, 0, 0, 0, 0, 0, 0, 0, 0, 0, 0, 0, 0, 0, 0, 0, 0, 0, 0, 0, 0, 0, 0, 0, 0, 0, 0, 0, 0, 0, 0, 0, 0, 0, 0, 0, 0, 0, 0, 0, 0, 0, 0, 0, 0, 0, 0, 0, 0, 0, 0, 0, 0, 0, 0, 0, 0, 0, 0, 0, 0, 0, 0, 0, 0, 0, 0, 0, 0, 0, 0, 0, 0, 0, 0, 0, 0, 0, 0, 0, 0, 0, 0, 0, 0, 0, 0, 0, 0, 0, 0, 0, 0, 0, 0, 0, 0, 0, 0, 0, 0, 0, 0, 0, 0, 0, 0, 0, 0, 0, 0, 0, 0, 0, 0, 0, 0, 0, 0, 0, 0, 0, 0, 0, 0, 0, 0, 0, 0, 0, 0, 0, 0, 0, 0, 0, 0, 0, 0, 0, 0, 0, 0, 0, 0, 0, 0, 0, 0, 0, 0, 0, 0, 0, 0, 0, 0, 0, 0, 0, 0, 0, 0, 0, 0, 0, 0, 0, 0, 0, 0, 0, 0, 0, 0, 0, 0, 0, 0, 0, 0, 0, 0, 0, 0, 0, 0, 0, 0, 0, 0, 0, 0, 0, 0, 0, 0, 0, 0, 0, 0, 0, 0, 0, 0, 0, 0, 0, 0, 0, 0, 0, 0, 0, 0, 0, 0, 0, 0, 0, 0, 0, 0, 0, 0, 0, 0, 0, 0, 0, 0, 0, 0, 0, 0, 0, 0, 0, 0, 0, 0, 0, 0, 0, 0, 0, 0, 0, 0, 0, 0, 0, 0, 0, 0, 0, 0, 0, 0, 0, 0, 0, 0, 0, 0, 0, 0, 0, 0, 0, 0, 0, 0, 0, 0, 0, 0, 0, 0, 0, 0, 0, 0, 0, 0, 0, 0, 0, 0, 0, 0, 0, 0, 0, 0, 0, 0, 0, 0, 0, 0, 0, 0, 0, 0, 0, 0, 0, 0, 0, 0, 0, 0, 0, 0, 0, 0, 0, 0, 0, 0, 0, 0, 0, 0, 0, 0, 0, 0, 0, 0, 0, 0, 0, 0, 0, 0, 0, 0, 0, 0, 0, 0, 0, 0, 0, 0, 0, 0, 0, 0, 0, 0, 0, 0, 0, 0, 0, 0, 0, 0, 0, 0, 0, 0, 0, 0, 0, 0, 0, 0, 0, 0, 0, 0, 0, 0, 0, 0, 0, 0, 0, 0, 0, 0, 0, 0, 0, 0, 0, 0, 0, 0, 0, 0, 0, 0, 0, 0, 0, 0, 0, 0, 0, 0, 0, 0, 0, 0, 0, 0, 0, 0, 0, 0, 0, 0, 0, 0, 0, 0, 0, 0, 0, 0, 0, 0, 0, 0, 0, 0, 0, 0, 0, 0, 0, 0, 0, 0, 0, 0, 0, 0, 0, 0, 0, 0, 0]	[0, 0, 1, 0, 0, 0, 0, 0, 0, 0, 0, 0, 0, 0, 0, 0, 0, 0, 0, 0, 0, 0, 0, 0, 0, 0, 0, 0, 0, 0, 0, 0, 0, 0, 0, 1, 0, 0, 0, 0, 0, 0, 0, 0, 0, 0, 0, 0, 0, 0, 0, 0, 0, 0, 0, 0, 0, 0, 0, 0, 0, 0, 0, 0, 0, 0, 0, 0, 0, 0, 0, 0, 0, 0, 0, 0, 0, 0, 0, 0, 0, 0, 0, 0, 0, 0, 0, 0, 0, 0, 0, 0, 0, 0, 1, 0, 1, 0, 0, 0, 0, 0, 0, 0, 0, 0, 0, 0, 0, 0, 0, 0, 0, 0, 0, 0, 0, 0, 0, 0, 0, 0, 0, 0, 0, 0, 0, 0, 0, 0, 0, 0, 0, 0, 0, 0, 0, 0, 0, 0, 0, 0, 0, 0, 0, 1, 0, 0, 0, 0, 0, 0, 0, 0, 0, 1, 0, 0, 0, 0, 0, 0, 0, 0, 0, 0, 0, 0, 0, 0, 0, 0, 0, 0, 0, 0, 0, 0, 1, 0, 0, 0, 0, 0, 0, 0, 0, 0, 0, 0, 0, 0, 0, 0, 0, 0, 0, 0, 0, 0, 0, 0, 0, 0, 0, 0, 0, 0, 0, 0, 0, 0, 0, 0, 0, 0, 0, 0, 0, 0, 0, 0, 0, 0, 0, 0, 0, 0, 0, 0, 0, 0, 0, 0, 0, 0, 0, 0, 0, 0, 0, 0, 0, 0, 0, 0, 0, 0, 0, 0, 0, 0, 0, 0, 0, 0, 0, 0, 0, 0, 0, 0, 0, 0, 0, 0, 0, 0, 0, 0, 0, 0, 0, 0, 0, 0, 0, 0, 0, 0, 0, 0, 0, 0, 0, 0, 0, 0, 0, 0, 0, 0, 0, 0, 0, 0, 0, 0, 0, 0, 0, 0, 0, 0, 0, 0, 0, 0, 0, 0, 0, 0, 0, 0, 0, 0, 0, 0, 0, 0, 0, 0, 0, 0, 0, 0, 0, 0, 0, 0, 0, 0, 0, 0, 0, 0, 0, 0, 0, 0, 0, 0, 0, 0, 0, 0, 0, 0, 0, 0, 0, 0, 0, 0, 1, 0, 0, 0, 0, 0, 0, 0, 0, 0, 0, 0, 0, 0, 0, 0, 0, 0, 0, 0, 0, 0, 0, 0, 0, 0, 0, 0, 0, 0, 0, 0, 0, 0, 0, 0, 0, 0, 0, 0, 0, 0, 0, 0, 0, 0, 0, 0, 0, 0, 0, 0, 0, 0, 0, 0, 0, 0, 0, 0, 0, 0, 0, 0, 0, 0, 0, 0, 0, 0, 0, 0, 0, 0, 0, 0, 0, 0, 0, 0, 0, 1, 0, 0, 0, 0, 0, 0, 0, 0, 0, 0, 0, 0, 0, 0, 0, 0, 0, 0, 0, 0, 0, 0, 0, 0, 0, 0, 0, 0, 0, 0, 0, 0, 0, 0, 0, 0, 0, 0, 0, 0, 0, 0, 0, 0, 0, 0, 0, 0, 0]	[2203, 6968, 8917, 17169, 17170, 17224, 17347, 21523, 47447, 88100, 88797, 419596, 35486, 62817, 150882, 517099, 32869, 94790, 77128, 1279, 57488, 15086, 418419, 3599, 16485, 417180, 431141, 27626, 16735, 88841, 12428, 7065, 105442, 32459, 313314, 91783, 1280, 27152, 1125, 27648, 6317, 386327, 381693, 337366, 27647, 143284, 261343, 153342, 8873, 190484, 27347, 112480, 305519, 333157, 328400, 433015, 82983, 364693, 16450, 70674, 127755, 418414, 16308, 27639, 5582, 3859, 581819, 28331, 13758, 105252, 374052, 250908, 52087, 16303, 119640, 393942, 419542, 429737, 31811, 100157, 28976, 138037, 328137, 74284, 1114, 81683, 674961, 4730, 342897, 78303, 1712, 346895, 430124, 33679, 368538, 2654, 2046, 75901, 66029, 16847, 418484, 2223, 8788, 158277, 78759, 196351, 67617, 405365, 36842, 88316, 2994, 421058, 54547, 674796, 152751, 2045, 47675, 12506, 68607, 10009, 8516, 2465, 236019, 675304, 36662, 27609, 27629, 581848, 11002, 353011, 241, 598402, 674660, 33373, 27340, 134333, 51182, 336913, 14440, 581814, 86042, 315123, 165774, 558106, 14367, 641189, 27546, 18694, 6243, 77456, 94571, 558566, 555972, 343964, 1620, 675171, 84505, 8417, 1278, 403465, 591037, 9097, 467361, 674496, 674357, 6216, 11005, 405364, 364859, 10840, 570147, 21716, 208749, 312304, 16592, 229058, 12825, 77779, 1615, 148018, 10389, 421208, 454141, 674536, 6643, 3965, 9277, 178796, 65728, 187962, 27029, 2217, 77474, 21459, 4345, 27368, 139225, 12494, 8543, 97, 42013, 365248, 27112, 23522, 246, 146, 139014, 119288, 19737, 27370, 27341, 51056, 554892, 209007, 16505, 20131, 27229, 16581, 115, 11745, 11819, 419601, 419598, 369179, 33055, 266225, 1370, 34234, 37266, 3183, 16959, 30180, 34608, 4504, 68396, 77207, 138605, 15958, 13928, 12957, 33986, 378207, 408842, 29989, 624467, 139099, 573, 38727, 675188, 9495, 675090, 317124, 73548, 6902, 421066, 5975, 675144, 230659, 3012, 712273, 328158, 263558, 369464, 789, 619, 5985, 325239, 181939, 20496, 3730, 27912, 38833, 29637, 65415, 139210, 10898, 421089, 86284, 1785, 93895, 13590, 27570, 675068, 674813, 4941, 374548, 328173, 147981, 504310, 386457, 49931, 27575, 1994, 5080, 674510, 6723, 1325, 381691, 418411, 142808, 421332, 419622, 15217, 17411, 31804, 139045, 27307, 70140, 675170, 674630, 26401, 674342, 27278, 2208, 674555, 1219, 32027, 38898, 328201, 2326, 36864, 923, 93858, 924, 577488, 1362, 96021, 5028, 43952, 83772, 2247, 7714, 1159, 1376044, 56131, 53616, 5528, 583322, 26590, 485738, 255532, 107119, 2131, 60319, 65351, 259959, 222203, 675187, 6914, 21697, 27111, 8531, 138562, 189099, 364520, 189203, 33060, 7501, 34094, 1354, 56432, 22528, 33664, 12105, 299299, 267825, 252155, 304903, 46726, 111185, 77459, 140117, 19572, 10358, 371655, 497230, 19915, 27308, 543, 83724, 435188, 389011, 188196, 460466, 122170, 61682, 27576, 321707, 675152, 77085, 100696, 480746, 500520, 27251, 33202, 520664, 65494, 264400, 60401, 371745, 26280, 248669, 13756, 430642, 157330, 675703, 16759, 20881, 144940, 699372, 675163, 104700, 453536, 230966, 674816, 182546, 1376054, 419463, 397524, 19712, 675207, 66016, 469632, 119498, 675150, 1377987, 340684, 453532, 706046, 1377257, 1449169, 244450, 4584, 2133, 164064, 190629, 374064, 650126, 122901, 276734, 377718, 291960, 1383552, 675731, 397873, 674612, 88232, 674924, 674404, 1368035, 85305, 1038996, 675289, 675124, 1146882, 1248706, 446432, 1405689, 11305, 1376107, 76538, 613911, 652997, 421038, 5797, 13048, 421317, 675173, 675285, 42468, 1378015, 515027, 40542, 682257, 385066, 674321, 1078506, 618203, 798263, 674611, 104574, 675309, 33216, 675063, 281549]	[8917, 17170, 17224, 17347, 88100, 88797]	[0, 0, 0, 0, 0, 0, 0, 0, 0, 0, 0, 0, 0, 0, 0, 0, 0, 0, 0, 0, 0, 0, 0, 0, 0, 0, 0, 0, 0, 0, 0, 0, 0, 0, 0, 0, 0, 0, 0, 0, 0, 0, 0, 0, 0, 0, 0, 0, 0, 0, 0, 0, 0, 0, 0, 0, 0, 0, 0, 0, 0, 0, 0, 0, 0, 0, 0, 0, 0, 0, 0, 0, 0, 0, 0, 0, 0, 0, 0, 0, 0, 0, 0, 0, 0, 0, 0, 0, 0, 0, 0, 0, 0, 0, 0, 0, 0, 0, 0, 0, 0, 0, 0, 0, 0, 0, 0, 0, 0, 0, 0, 0, 0, 0, 0, 0, 0, 0, 0, 0, 0, 0, 0, 0, 0, 0, 0, 0, 0, 0, 0, 0, 0, 0, 0, 0, 0, 0, 0, 0, 0, 0, 0, 0, 0, 0, 0, 0, 0, 0, 0, 0, 0, 0, 0, 0, 0, 0, 0, 0, 0, 0, 0, 0, 0, 0, 0, 0, 0, 0, 0, 0, 0, 0, 0, 0, 0, 0, 0, 0, 0, 0, 0, 0, 0, 0, 0, 0, 0, 0, 0, 0, 0, 0, 0, 0, 0, 0, 0, 0, 0, 0, 0, 0, 0, 0, 0, 0, 0, 0, 0, 0, 0, 0, 0, 0, 0, 0, 0, 0, 0, 0, 0, 0, 0, 0, 0, 0, 0, 0, 0, 0, 0, 0, 0, 0, 0, 0, 0, 0, 0, 0, 0, 0, 0, 0, 0, 0, 0, 0, 0, 0, 0, 0, 0, 0, 0, 0, 0, 0, 0, 0, 0, 0, 0, 0, 0, 0, 0, 0, 0, 0, 0, 0, 0, 0, 0, 0, 0, 0, 0, 0, 0, 0, 0, 0, 0, 0, 0, 0, 0, 0, 0, 0, 0, 0, 0, 0, 0, 0, 0, 0, 0, 0, 0, 0, 0, 0, 0, 0, 0, 0, 0, 0, 0, 0, 0, 0, 0, 0, 0, 0, 0, 0, 0, 0, 0, 0, 0, 0, 0, 0, 0, 0, 0, 0, 0, 0, 0, 0, 0, 0, 0, 0, 0, 0, 0, 0, 0, 0, 0, 0, 0, 0, 0, 0, 0, 0, 0, 1, 1, 1, 1, 1, 1, 1, 1, 1, 1, 1, 1, 1, 1, 1, 1, 1, 1, 1, 1, 1, 1, 1, 1, 1, 1, 1, 1, 1, 1, 1, 1, 1, 1, 1, 1, 1, 1, 1, 1, 1, 1, 1, 1, 1, 1, 1, 1, 1, 1, 1, 1, 1, 1, 1, 1, 1, 1, 1, 1, 1, 1, 1, 1, 1, 1, 1, 1, 1, 1, 1, 1, 1, 1, 1, 1, 1, 1, 1, 1, 1, 1, 1, 1, 1, 1, 1, 1, 1, 1, 1, 1, 1, 1, 1, 1, 1, 1, 1, 1, 1, 1, 1, 1, 1, 1, 1, 1, 1, 1, 1, 1, 1, 1, 1, 1, 1, 1, 1, 1, 1, 1, 1, 1, 1, 1]	0.3598398304441462	248	Thromboxane-A synthase	SINGLE PROTEIN	Homo sapiens	Homo sapiens	0.16666666666666666	0.018556701030927835	0.9894957983193278	0.15091036414565828	0.14810996563573883
P24557	485	6	0.16666666666666666	479	0.010438413361169102	6.0	479.0	INSTILLATION SITE PAIN	15.966666666666667	0.0723308587688265	[0, 0, 1, 0, 1, 1, 1, 0, 0, 1, 1, 0, 0, 0, 0, 0, 0, 0, 0, 0, 0, 0, 0, 0, 0, 0, 0, 0, 0, 0, 0, 0, 0, 0, 0, 0, 0, 0, 0, 0, 0, 0, 0, 0, 0, 0, 0, 0, 0, 0, 0, 0, 0, 0, 0, 0, 0, 0, 0, 0, 0, 0, 0, 0, 0, 0, 0, 0, 0, 0, 0, 0, 0, 0, 0, 0, 0, 0, 0, 0, 0, 0, 0, 0, 0, 0, 0, 0, 0, 0, 0, 0, 0, 0, 0, 0, 0, 0, 0, 0, 0, 0, 0, 0, 0, 0, 0, 0, 0, 0, 0, 0, 0, 0, 0, 0, 0, 0, 0, 0, 0, 0, 0, 0, 0, 0, 0, 0, 0, 0, 0, 0, 0, 0, 0, 0, 0, 0, 0, 0, 0, 0, 0, 0, 0, 0, 0, 0, 0, 0, 0, 0, 0, 0, 0, 0, 0, 0, 0, 0, 0, 0, 0, 0, 0, 0, 0, 0, 0, 0, 0, 0, 0, 0, 0, 0, 0, 0, 0, 0, 0, 0, 0, 0, 0, 0, 0, 0, 0, 0, 0, 0, 0, 0, 0, 0, 0, 0, 0, 0, 0, 0, 0, 0, 0, 0, 0, 0, 0, 0, 0, 0, 0, 0, 0, 0, 0, 0, 0, 0, 0, 0, 0, 0, 0, 0, 0, 0, 0, 0, 0, 0, 0, 0, 0, 0, 0, 0, 0, 0, 0, 0, 0, 0, 0, 0, 0, 0, 0, 0, 0, 0, 0, 0, 0, 0, 0, 0, 0, 0, 0, 0, 0, 0, 0, 0, 0, 0, 0, 0, 0, 0, 0, 0, 0, 0, 0, 0, 0, 0, 0, 0, 0, 0, 0, 0, 0, 0, 0, 0, 0, 0, 0, 0, 0, 0, 0, 0, 0, 0, 0, 0, 0, 0, 0, 0, 0, 0, 0, 0, 0, 0, 0, 0, 0, 0, 0, 0, 0, 0, 0, 0, 0, 0, 0, 0, 0, 0, 0, 0, 0, 0, 0, 0, 0, 0, 0, 0, 0, 0, 0, 0, 0, 0, 0, 0, 0, 0, 0, 0, 0, 0, 0, 0, 0, 0, 0, 0, 0, 0, 0, 0, 0, 0, 0, 0, 0, 0, 0, 0, 0, 0, 0, 0, 0, 0, 0, 0, 0, 0, 0, 0, 0, 0, 0, 0, 0, 0, 0, 0, 0, 0, 0, 0, 0, 0, 0, 0, 0, 0, 0, 0, 0, 0, 0, 0, 0, 0, 0, 0, 0, 0, 0, 0, 0, 0, 0, 0, 0, 0, 0, 0, 0, 0, 0, 0, 0, 0, 0, 0, 0, 0, 0, 0, 0, 0, 0, 0, 0, 0, 0, 0, 0, 0, 0, 0, 0, 0, 0, 0, 0, 0, 0, 0, 0, 0, 0, 0, 0, 0, 0, 0, 0, 0, 0, 0, 0, 0, 0, 0, 0, 0, 0, 0, 0, 0, 0, 0, 0, 0, 0, 0, 0, 0, 0]	[0, 0, 1, 0, 0, 0, 0, 0, 0, 0, 0, 0, 0, 0, 0, 0, 0, 0, 0, 0, 0, 0, 0, 0, 0, 0, 0, 0, 0, 0, 0, 0, 0, 0, 0, 1, 0, 0, 0, 0, 0, 0, 0, 0, 0, 0, 0, 0, 0, 0, 0, 0, 0, 0, 0, 0, 0, 0, 0, 0, 0, 0, 0, 0, 0, 0, 0, 0, 0, 0, 0, 0, 0, 0, 0, 0, 0, 0, 0, 0, 0, 0, 0, 0, 0, 0, 0, 0, 0, 0, 0, 0, 0, 0, 0, 0, 1, 0, 0, 0, 0, 0, 0, 0, 0, 0, 0, 0, 0, 0, 0, 0, 0, 0, 0, 0, 0, 0, 0, 0, 0, 0, 0, 0, 0, 0, 0, 0, 0, 0, 0, 0, 0, 0, 0, 0, 0, 0, 0, 0, 0, 0, 0, 0, 0, 1, 0, 0, 0, 0, 0, 0, 0, 0, 0, 1, 0, 0, 0, 0, 0, 0, 0, 0, 0, 0, 0, 0, 0, 0, 0, 0, 0, 0, 0, 0, 0, 0, 1, 0, 0, 0, 0, 0, 0, 0, 0, 0, 0, 0, 0, 0, 0, 0, 0, 0, 0, 0, 0, 0, 0, 0, 0, 0, 0, 0, 0, 0, 0, 0, 0, 0, 0, 0, 0, 0, 0, 0, 0, 0, 0, 0, 0, 0, 0, 0, 0, 0, 0, 0, 0, 0, 0, 0, 0, 0, 0, 0, 0, 0, 0, 0, 0, 0, 0, 0, 0, 0, 0, 0, 0, 0, 0, 0, 0, 0, 0, 0, 0, 0, 0, 0, 0, 0, 0, 0, 0, 0, 0, 0, 0, 0, 0, 0, 0, 0, 0, 0, 0, 0, 0, 0, 0, 0, 0, 0, 0, 0, 0, 0, 0, 0, 0, 0, 0, 0, 0, 0, 0, 0, 0, 0, 0, 0, 0, 0, 0, 0, 0, 0, 0, 0, 0, 0, 0, 0, 0, 0, 0, 0, 0, 0, 0, 0, 0, 0, 0, 0, 0, 0, 0, 0, 0, 0, 0, 0, 0, 0, 0, 0, 0, 0, 0, 0, 0, 0, 0, 0, 0, 0, 0, 0, 0, 0, 0, 0, 0, 0, 0, 0, 0, 0, 0, 0, 0, 0, 0, 0, 0, 0, 0, 0, 0, 0, 0, 0, 0, 0, 0, 0, 0, 0, 0, 0, 0, 0, 0, 0, 0, 0, 0, 0, 0, 0, 0, 0, 0, 0, 0, 0, 0, 0, 0, 0, 0, 0, 0, 0, 0, 0, 0, 0, 0, 0, 0, 0, 0, 0, 0, 0, 0, 0, 0, 0, 0, 0, 0, 0, 0, 0, 0, 0, 0, 0, 0, 0, 0, 0, 0, 0, 0, 0, 0, 0, 0, 0, 0, 0, 0, 0, 0, 0, 0, 0, 0, 0, 0, 0, 0, 0, 0, 0, 0, 0, 0, 0, 0, 0, 0, 0, 0, 0, 0, 0, 0, 0, 0, 0, 0, 0, 0, 0, 0, 0, 0]	[2203, 6968, 8917, 17169, 17170, 17224, 17347, 21523, 47447, 88100, 88797, 419596, 35486, 62817, 150882, 517099, 32869, 94790, 77128, 1279, 57488, 15086, 418419, 3599, 16485, 417180, 431141, 27626, 16735, 88841, 12428, 7065, 105442, 32459, 313314, 91783, 1280, 27152, 1125, 27648, 6317, 386327, 381693, 337366, 27647, 143284, 261343, 153342, 8873, 190484, 27347, 112480, 305519, 333157, 328400, 433015, 82983, 364693, 16450, 70674, 127755, 418414, 16308, 27639, 5582, 3859, 581819, 28331, 13758, 105252, 374052, 250908, 52087, 16303, 119640, 393942, 419542, 429737, 31811, 100157, 28976, 138037, 328137, 74284, 1114, 81683, 674961, 4730, 342897, 78303, 1712, 346895, 430124, 33679, 368538, 2654, 2046, 75901, 66029, 16847, 418484, 2223, 8788, 158277, 78759, 196351, 67617, 405365, 36842, 88316, 2994, 421058, 54547, 674796, 152751, 2045, 47675, 12506, 68607, 10009, 8516, 2465, 236019, 675304, 36662, 27609, 27629, 581848, 11002, 353011, 241, 598402, 674660, 33373, 27340, 134333, 51182, 336913, 14440, 581814, 86042, 315123, 165774, 558106, 14367, 641189, 27546, 18694, 6243, 77456, 94571, 558566, 555972, 343964, 1620, 675171, 84505, 8417, 1278, 403465, 591037, 9097, 467361, 674496, 674357, 6216, 11005, 405364, 364859, 10840, 570147, 21716, 208749, 312304, 16592, 229058, 12825, 77779, 1615, 148018, 10389, 421208, 454141, 674536, 6643, 3965, 9277, 178796, 65728, 187962, 27029, 2217, 77474, 21459, 4345, 27368, 139225, 12494, 8543, 97, 42013, 365248, 27112, 23522, 246, 146, 139014, 119288, 19737, 27370, 27341, 51056, 554892, 209007, 16505, 20131, 27229, 16581, 115, 11745, 11819, 419601, 419598, 369179, 33055, 266225, 1370, 34234, 37266, 3183, 16959, 30180, 34608, 4504, 68396, 77207, 138605, 15958, 13928, 12957, 33986, 378207, 408842, 29989, 624467, 139099, 573, 38727, 675188, 9495, 675090, 317124, 73548, 6902, 421066, 5975, 675144, 230659, 3012, 712273, 328158, 263558, 369464, 789, 619, 5985, 325239, 181939, 20496, 3730, 27912, 38833, 29637, 65415, 139210, 10898, 421089, 86284, 1785, 93895, 13590, 27570, 675068, 674813, 4941, 374548, 328173, 147981, 504310, 386457, 49931, 27575, 1994, 5080, 674510, 6723, 1325, 381691, 418411, 142808, 421332, 419622, 15217, 17411, 31804, 139045, 27307, 70140, 675170, 674630, 26401, 674342, 27278, 2208, 674555, 1219, 32027, 38898, 328201, 2326, 36864, 923, 93858, 924, 577488, 1362, 96021, 5028, 43952, 83772, 2247, 7714, 1159, 1376044, 56131, 53616, 5528, 583322, 26590, 485738, 255532, 107119, 2131, 60319, 65351, 259959, 222203, 675187, 6914, 21697, 27111, 8531, 138562, 189099, 364520, 189203, 33060, 7501, 34094, 1354, 56432, 22528, 33664, 12105, 299299, 267825, 252155, 304903, 46726, 111185, 77459, 140117, 19572, 10358, 371655, 497230, 19915, 27308, 543, 83724, 435188, 389011, 188196, 460466, 122170, 61682, 27576, 321707, 675152, 77085, 100696, 480746, 500520, 27251, 33202, 520664, 65494, 264400, 60401, 371745, 26280, 248669, 13756, 430642, 157330, 675703, 16759, 20881, 144940, 699372, 675163, 104700, 453536, 230966, 674816, 182546, 1376054, 419463, 397524, 19712, 675207, 66016, 469632, 119498, 675150, 1377987, 340684, 453532, 706046, 1377257, 1449169, 244450, 4584, 2133, 164064, 190629, 374064, 650126, 122901, 276734, 377718, 291960, 1383552, 675731, 397873, 674612, 88232, 674924, 674404, 1368035, 85305, 1038996, 675289, 675124, 1146882, 1248706, 446432, 1405689, 11305, 1376107, 76538, 613911, 652997, 421038, 5797, 13048, 421317, 675173, 675285, 42468, 1378015, 515027, 40542, 682257, 385066, 674321, 1078506, 618203, 798263, 674611, 104574, 675309, 33216, 675063, 281549]	[8917, 17170, 17224, 17347, 88100, 88797]	[0, 0, 0, 0, 0, 0, 0, 0, 0, 0, 0, 0, 0, 0, 0, 0, 0, 0, 0, 0, 0, 0, 0, 0, 0, 0, 0, 0, 0, 0, 0, 0, 0, 0, 0, 0, 0, 0, 0, 0, 0, 0, 0, 0, 0, 0, 0, 0, 0, 0, 0, 0, 0, 0, 0, 0, 0, 0, 0, 0, 0, 0, 0, 0, 0, 0, 0, 0, 0, 0, 0, 0, 0, 0, 0, 0, 0, 0, 0, 0, 0, 0, 0, 0, 0, 0, 0, 0, 0, 0, 0, 0, 0, 0, 0, 0, 0, 0, 0, 0, 0, 0, 0, 0, 0, 0, 0, 0, 0, 0, 0, 0, 0, 0, 0, 0, 0, 0, 0, 0, 0, 0, 0, 0, 0, 0, 0, 0, 0, 0, 0, 0, 0, 0, 0, 0, 0, 0, 0, 0, 0, 0, 0, 0, 0, 0, 0, 0, 0, 0, 0, 0, 0, 0, 0, 0, 0, 0, 0, 0, 0, 0, 0, 0, 0, 0, 0, 0, 0, 0, 0, 0, 0, 0, 0, 0, 0, 0, 0, 0, 0, 0, 0, 0, 0, 0, 0, 0, 0, 0, 0, 0, 0, 0, 0, 0, 0, 0, 0, 0, 0, 0, 0, 0, 0, 0, 0, 0, 0, 0, 0, 0, 0, 0, 0, 0, 0, 0, 0, 0, 0, 0, 0, 0, 0, 0, 0, 0, 0, 0, 0, 0, 0, 0, 0, 0, 0, 0, 0, 0, 0, 0, 0, 0, 0, 0, 0, 0, 0, 0, 0, 0, 0, 0, 0, 0, 0, 0, 0, 0, 0, 0, 0, 0, 0, 0, 0, 0, 0, 0, 0, 0, 0, 0, 0, 0, 0, 0, 0, 0, 0, 0, 0, 0, 0, 0, 0, 0, 0, 0, 0, 0, 0, 0, 0, 0, 0, 0, 0, 0, 0, 0, 0, 0, 0, 0, 0, 0, 0, 0, 0, 0, 0, 0, 0, 0, 0, 0, 0, 0, 0, 0, 0, 0, 0, 0, 0, 0, 0, 0, 0, 0, 0, 0, 0, 0, 0, 0, 0, 0, 0, 0, 0, 0, 0, 0, 0, 0, 0, 0, 0, 0, 0, 0, 0, 0, 0, 0, 0, 1, 1, 1, 1, 1, 1, 1, 1, 1, 1, 1, 1, 1, 1, 1, 1, 1, 1, 1, 1, 1, 1, 1, 1, 1, 1, 1, 1, 1, 1, 1, 1, 1, 1, 1, 1, 1, 1, 1, 1, 1, 1, 1, 1, 1, 1, 1, 1, 1, 1, 1, 1, 1, 1, 1, 1, 1, 1, 1, 1, 1, 1, 1, 1, 1, 1, 1, 1, 1, 1, 1, 1, 1, 1, 1, 1, 1, 1, 1, 1, 1, 1, 1, 1, 1, 1, 1, 1, 1, 1, 1, 1, 1, 1, 1, 1, 1, 1, 1, 1, 1, 1, 1, 1, 1, 1, 1, 1, 1, 1, 1, 1, 1, 1, 1, 1, 1, 1, 1, 1, 1, 1, 1, 1, 1, 1]	0.3598398304441462	248	Thromboxane-A synthase	SINGLE PROTEIN	Homo sapiens	Homo sapiens	0.16666666666666666	0.012371134020618556	0.9895615866388309	0.15622825330549753	0.1542955326460481
P24557	485	5	0.2	480	0.010416666666666666	6.0	479.0	REGURGITATION	19.2	0.060588211411434674	[0, 0, 1, 0, 1, 1, 1, 0, 0, 1, 1, 0, 0, 0, 0, 0, 0, 0, 0, 0, 0, 0, 0, 0, 0, 0, 0, 0, 0, 0, 0, 0, 0, 0, 0, 0, 0, 0, 0, 0, 0, 0, 0, 0, 0, 0, 0, 0, 0, 0, 0, 0, 0, 0, 0, 0, 0, 0, 0, 0, 0, 0, 0, 0, 0, 0, 0, 0, 0, 0, 0, 0, 0, 0, 0, 0, 0, 0, 0, 0, 0, 0, 0, 0, 0, 0, 0, 0, 0, 0, 0, 0, 0, 0, 0, 0, 0, 0, 0, 0, 0, 0, 0, 0, 0, 0, 0, 0, 0, 0, 0, 0, 0, 0, 0, 0, 0, 0, 0, 0, 0, 0, 0, 0, 0, 0, 0, 0, 0, 0, 0, 0, 0, 0, 0, 0, 0, 0, 0, 0, 0, 0, 0, 0, 0, 0, 0, 0, 0, 0, 0, 0, 0, 0, 0, 0, 0, 0, 0, 0, 0, 0, 0, 0, 0, 0, 0, 0, 0, 0, 0, 0, 0, 0, 0, 0, 0, 0, 0, 0, 0, 0, 0, 0, 0, 0, 0, 0, 0, 0, 0, 0, 0, 0, 0, 0, 0, 0, 0, 0, 0, 0, 0, 0, 0, 0, 0, 0, 0, 0, 0, 0, 0, 0, 0, 0, 0, 0, 0, 0, 0, 0, 0, 0, 0, 0, 0, 0, 0, 0, 0, 0, 0, 0, 0, 0, 0, 0, 0, 0, 0, 0, 0, 0, 0, 0, 0, 0, 0, 0, 0, 0, 0, 0, 0, 0, 0, 0, 0, 0, 0, 0, 0, 0, 0, 0, 0, 0, 0, 0, 0, 0, 0, 0, 0, 0, 0, 0, 0, 0, 0, 0, 0, 0, 0, 0, 0, 0, 0, 0, 0, 0, 0, 0, 0, 0, 0, 0, 0, 0, 0, 0, 0, 0, 0, 0, 0, 0, 0, 0, 0, 0, 0, 0, 0, 0, 0, 0, 0, 0, 0, 0, 0, 0, 0, 0, 0, 0, 0, 0, 0, 0, 0, 0, 0, 0, 0, 0, 0, 0, 0, 0, 0, 0, 0, 0, 0, 0, 0, 0, 0, 0, 0, 0, 0, 0, 0, 0, 0, 0, 0, 0, 0, 0, 0, 0, 0, 0, 0, 0, 0, 0, 0, 0, 0, 0, 0, 0, 0, 0, 0, 0, 0, 0, 0, 0, 0, 0, 0, 0, 0, 0, 0, 0, 0, 0, 0, 0, 0, 0, 0, 0, 0, 0, 0, 0, 0, 0, 0, 0, 0, 0, 0, 0, 0, 0, 0, 0, 0, 0, 0, 0, 0, 0, 0, 0, 0, 0, 0, 0, 0, 0, 0, 0, 0, 0, 0, 0, 0, 0, 0, 0, 0, 0, 0, 0, 0, 0, 0, 0, 0, 0, 0, 0, 0, 0, 0, 0, 0, 0, 0, 0, 0, 0, 0, 0, 0, 0, 0, 0, 0, 0, 0, 0, 0, 0, 0, 0, 0, 0, 0, 0, 0, 0, 0]	[0, 0, 1, 0, 0, 0, 0, 0, 0, 0, 0, 0, 0, 0, 0, 0, 0, 0, 0, 0, 0, 0, 0, 0, 1, 0, 0, 0, 0, 0, 0, 0, 0, 0, 0, 0, 0, 0, 0, 0, 0, 0, 0, 0, 0, 0, 0, 0, 0, 0, 0, 0, 0, 0, 0, 0, 0, 0, 0, 0, 0, 0, 0, 0, 0, 0, 0, 0, 0, 0, 0, 0, 0, 0, 0, 0, 0, 0, 0, 0, 0, 0, 0, 0, 0, 0, 0, 0, 0, 0, 0, 0, 0, 0, 0, 0, 0, 0, 0, 1, 0, 0, 0, 0, 0, 0, 0, 1, 0, 0, 0, 0, 0, 0, 0, 0, 0, 0, 0, 0, 0, 0, 0, 0, 0, 0, 0, 0, 0, 0, 0, 0, 0, 0, 0, 0, 0, 0, 0, 0, 0, 0, 0, 0, 0, 0, 0, 0, 0, 0, 0, 0, 0, 0, 0, 0, 0, 0, 0, 0, 0, 0, 0, 0, 0, 0, 0, 0, 0, 0, 0, 0, 0, 0, 0, 0, 0, 0, 0, 0, 0, 0, 0, 0, 0, 0, 0, 0, 0, 0, 0, 0, 0, 0, 0, 0, 0, 0, 0, 0, 0, 0, 0, 0, 0, 0, 0, 0, 0, 0, 0, 0, 0, 0, 0, 0, 0, 0, 0, 0, 0, 0, 0, 0, 0, 0, 0, 0, 0, 0, 0, 0, 0, 0, 0, 0, 0, 0, 0, 0, 0, 0, 0, 0, 0, 0, 0, 0, 0, 0, 0, 0, 0, 0, 0, 0, 0, 0, 0, 0, 0, 1, 0, 0, 0, 0, 0, 0, 0, 0, 0, 0, 0, 0, 0, 0, 0, 0, 0, 0, 0, 0, 0, 0, 0, 0, 0, 0, 0, 0, 0, 0, 0, 0, 0, 0, 0, 0, 0, 0, 0, 0, 0, 0, 0, 0, 0, 0, 0, 0, 0, 0, 0, 0, 0, 0, 0, 0, 0, 0, 0, 0, 0, 0, 0, 0, 0, 0, 0, 0, 0, 0, 0, 0, 0, 0, 0, 0, 0, 0, 0, 0, 0, 0, 0, 0, 0, 0, 0, 0, 0, 0, 0, 0, 0, 0, 0, 0, 0, 0, 0, 0, 0, 0, 0, 0, 0, 0, 0, 0, 0, 0, 0, 0, 0, 0, 0, 0, 0, 0, 0, 0, 0, 0, 0, 0, 0, 0, 0, 0, 0, 0, 0, 0, 0, 0, 0, 0, 0, 0, 0, 0, 0, 0, 0, 0, 0, 0, 0, 0, 0, 0, 0, 0, 0, 0, 0, 0, 0, 0, 0, 0, 0, 0, 0, 0, 0, 0, 0, 0, 0, 0, 0, 0, 0, 0, 0, 0, 0, 0, 0, 0, 0, 0, 0, 0, 0, 0, 0, 0, 0, 0, 0, 0, 0, 0, 0, 0, 0, 0, 0, 0, 0, 0, 0, 0, 0, 0, 0, 0, 0, 0, 0, 0, 0, 0, 0, 0, 0, 0, 0, 0, 0, 0, 0]	[2203, 6968, 8917, 17169, 17170, 17224, 17347, 21523, 47447, 88100, 88797, 419596, 35486, 62817, 150882, 517099, 32869, 94790, 77128, 1279, 57488, 15086, 418419, 3599, 16485, 417180, 431141, 27626, 16735, 88841, 12428, 7065, 105442, 32459, 313314, 91783, 1280, 27152, 1125, 27648, 6317, 386327, 381693, 337366, 27647, 143284, 261343, 153342, 8873, 190484, 27347, 112480, 305519, 333157, 328400, 433015, 82983, 364693, 16450, 70674, 127755, 418414, 16308, 27639, 5582, 3859, 581819, 28331, 13758, 105252, 374052, 250908, 52087, 16303, 119640, 393942, 419542, 429737, 31811, 100157, 28976, 138037, 328137, 74284, 1114, 81683, 674961, 4730, 342897, 78303, 1712, 346895, 430124, 33679, 368538, 2654, 2046, 75901, 66029, 16847, 418484, 2223, 8788, 158277, 78759, 196351, 67617, 405365, 36842, 88316, 2994, 421058, 54547, 674796, 152751, 2045, 47675, 12506, 68607, 10009, 8516, 2465, 236019, 675304, 36662, 27609, 27629, 581848, 11002, 353011, 241, 598402, 674660, 33373, 27340, 134333, 51182, 336913, 14440, 581814, 86042, 315123, 165774, 558106, 14367, 641189, 27546, 18694, 6243, 77456, 94571, 558566, 555972, 343964, 1620, 675171, 84505, 8417, 1278, 403465, 591037, 9097, 467361, 674496, 674357, 6216, 11005, 405364, 364859, 10840, 570147, 21716, 208749, 312304, 16592, 229058, 12825, 77779, 1615, 148018, 10389, 421208, 454141, 674536, 6643, 3965, 9277, 178796, 65728, 187962, 27029, 2217, 77474, 21459, 4345, 27368, 139225, 12494, 8543, 97, 42013, 365248, 27112, 23522, 246, 146, 139014, 119288, 19737, 27370, 27341, 51056, 554892, 209007, 16505, 20131, 27229, 16581, 115, 11745, 11819, 419601, 419598, 369179, 33055, 266225, 1370, 34234, 37266, 3183, 16959, 30180, 34608, 4504, 68396, 77207, 138605, 15958, 13928, 12957, 33986, 378207, 408842, 29989, 624467, 139099, 573, 38727, 675188, 9495, 675090, 317124, 73548, 6902, 421066, 5975, 675144, 230659, 3012, 712273, 328158, 263558, 369464, 789, 619, 5985, 325239, 181939, 20496, 3730, 27912, 38833, 29637, 65415, 139210, 10898, 421089, 86284, 1785, 93895, 13590, 27570, 675068, 674813, 4941, 374548, 328173, 147981, 504310, 386457, 49931, 27575, 1994, 5080, 674510, 6723, 1325, 381691, 418411, 142808, 421332, 419622, 15217, 17411, 31804, 139045, 27307, 70140, 675170, 674630, 26401, 674342, 27278, 2208, 674555, 1219, 32027, 38898, 328201, 2326, 36864, 923, 93858, 924, 577488, 1362, 96021, 5028, 43952, 83772, 2247, 7714, 1159, 1376044, 56131, 53616, 5528, 583322, 26590, 485738, 255532, 107119, 2131, 60319, 65351, 259959, 222203, 675187, 6914, 21697, 27111, 8531, 138562, 189099, 364520, 189203, 33060, 7501, 34094, 1354, 56432, 22528, 33664, 12105, 299299, 267825, 252155, 304903, 46726, 111185, 77459, 140117, 19572, 10358, 371655, 497230, 19915, 27308, 543, 83724, 435188, 389011, 188196, 460466, 122170, 61682, 27576, 321707, 675152, 77085, 100696, 480746, 500520, 27251, 33202, 520664, 65494, 264400, 60401, 371745, 26280, 248669, 13756, 430642, 157330, 675703, 16759, 20881, 144940, 699372, 675163, 104700, 453536, 230966, 674816, 182546, 1376054, 419463, 397524, 19712, 675207, 66016, 469632, 119498, 675150, 1377987, 340684, 453532, 706046, 1377257, 1449169, 244450, 4584, 2133, 164064, 190629, 374064, 650126, 122901, 276734, 377718, 291960, 1383552, 675731, 397873, 674612, 88232, 674924, 674404, 1368035, 85305, 1038996, 675289, 675124, 1146882, 1248706, 446432, 1405689, 11305, 1376107, 76538, 613911, 652997, 421038, 5797, 13048, 421317, 675173, 675285, 42468, 1378015, 515027, 40542, 682257, 385066, 674321, 1078506, 618203, 798263, 674611, 104574, 675309, 33216, 675063, 281549]	[8917, 17170, 17224, 17347, 88100, 88797]	[0, 0, 0, 0, 0, 0, 0, 0, 0, 0, 0, 0, 0, 0, 0, 0, 0, 0, 0, 0, 0, 0, 0, 0, 0, 0, 0, 0, 0, 0, 0, 0, 0, 0, 0, 0, 0, 0, 0, 0, 0, 0, 0, 0, 0, 0, 0, 0, 0, 0, 0, 0, 0, 0, 0, 0, 0, 0, 0, 0, 0, 0, 0, 0, 0, 0, 0, 0, 0, 0, 0, 0, 0, 0, 0, 0, 0, 0, 0, 0, 0, 0, 0, 0, 0, 0, 0, 0, 0, 0, 0, 0, 0, 0, 0, 0, 0, 0, 0, 0, 0, 0, 0, 0, 0, 0, 0, 0, 0, 0, 0, 0, 0, 0, 0, 0, 0, 0, 0, 0, 0, 0, 0, 0, 0, 0, 0, 0, 0, 0, 0, 0, 0, 0, 0, 0, 0, 0, 0, 0, 0, 0, 0, 0, 0, 0, 0, 0, 0, 0, 0, 0, 0, 0, 0, 0, 0, 0, 0, 0, 0, 0, 0, 0, 0, 0, 0, 0, 0, 0, 0, 0, 0, 0, 0, 0, 0, 0, 0, 0, 0, 0, 0, 0, 0, 0, 0, 0, 0, 0, 0, 0, 0, 0, 0, 0, 0, 0, 0, 0, 0, 0, 0, 0, 0, 0, 0, 0, 0, 0, 0, 0, 0, 0, 0, 0, 0, 0, 0, 0, 0, 0, 0, 0, 0, 0, 0, 0, 0, 0, 0, 0, 0, 0, 0, 0, 0, 0, 0, 0, 0, 0, 0, 0, 0, 0, 0, 0, 0, 0, 0, 0, 0, 0, 0, 0, 0, 0, 0, 0, 0, 0, 0, 0, 0, 0, 0, 0, 0, 0, 0, 0, 0, 0, 0, 0, 0, 0, 0, 0, 0, 0, 0, 0, 0, 0, 0, 0, 0, 0, 0, 0, 0, 0, 0, 0, 0, 0, 0, 0, 0, 0, 0, 0, 0, 0, 0, 0, 0, 0, 0, 0, 0, 0, 0, 0, 0, 0, 0, 0, 0, 0, 0, 0, 0, 0, 0, 0, 0, 0, 0, 0, 0, 0, 0, 0, 0, 0, 0, 0, 0, 0, 0, 0, 0, 0, 0, 0, 0, 0, 0, 0, 0, 0, 0, 0, 0, 0, 0, 1, 1, 1, 1, 1, 1, 1, 1, 1, 1, 1, 1, 1, 1, 1, 1, 1, 1, 1, 1, 1, 1, 1, 1, 1, 1, 1, 1, 1, 1, 1, 1, 1, 1, 1, 1, 1, 1, 1, 1, 1, 1, 1, 1, 1, 1, 1, 1, 1, 1, 1, 1, 1, 1, 1, 1, 1, 1, 1, 1, 1, 1, 1, 1, 1, 1, 1, 1, 1, 1, 1, 1, 1, 1, 1, 1, 1, 1, 1, 1, 1, 1, 1, 1, 1, 1, 1, 1, 1, 1, 1, 1, 1, 1, 1, 1, 1, 1, 1, 1, 1, 1, 1, 1, 1, 1, 1, 1, 1, 1, 1, 1, 1, 1, 1, 1, 1, 1, 1, 1, 1, 1, 1, 1, 1, 1]	0.3598398304441462	248	Thromboxane-A synthase	SINGLE PROTEIN	Homo sapiens	Homo sapiens	0.16666666666666666	0.010309278350515464	0.9895833333333334	0.1579861111111111	0.1563573883161512
P24557	485	9	0.1111111111111111	476	0.01050420168067227	6.0	479.0	TOOTH DISORDER	10.577777777777778	0.10682744966310592	[0, 0, 1, 0, 1, 1, 1, 0, 0, 1, 1, 0, 0, 0, 0, 0, 0, 0, 0, 0, 0, 0, 0, 0, 0, 0, 0, 0, 0, 0, 0, 0, 0, 0, 0, 0, 0, 0, 0, 0, 0, 0, 0, 0, 0, 0, 0, 0, 0, 0, 0, 0, 0, 0, 0, 0, 0, 0, 0, 0, 0, 0, 0, 0, 0, 0, 0, 0, 0, 0, 0, 0, 0, 0, 0, 0, 0, 0, 0, 0, 0, 0, 0, 0, 0, 0, 0, 0, 0, 0, 0, 0, 0, 0, 0, 0, 0, 0, 0, 0, 0, 0, 0, 0, 0, 0, 0, 0, 0, 0, 0, 0, 0, 0, 0, 0, 0, 0, 0, 0, 0, 0, 0, 0, 0, 0, 0, 0, 0, 0, 0, 0, 0, 0, 0, 0, 0, 0, 0, 0, 0, 0, 0, 0, 0, 0, 0, 0, 0, 0, 0, 0, 0, 0, 0, 0, 0, 0, 0, 0, 0, 0, 0, 0, 0, 0, 0, 0, 0, 0, 0, 0, 0, 0, 0, 0, 0, 0, 0, 0, 0, 0, 0, 0, 0, 0, 0, 0, 0, 0, 0, 0, 0, 0, 0, 0, 0, 0, 0, 0, 0, 0, 0, 0, 0, 0, 0, 0, 0, 0, 0, 0, 0, 0, 0, 0, 0, 0, 0, 0, 0, 0, 0, 0, 0, 0, 0, 0, 0, 0, 0, 0, 0, 0, 0, 0, 0, 0, 0, 0, 0, 0, 0, 0, 0, 0, 0, 0, 0, 0, 0, 0, 0, 0, 0, 0, 0, 0, 0, 0, 0, 0, 0, 0, 0, 0, 0, 0, 0, 0, 0, 0, 0, 0, 0, 0, 0, 0, 0, 0, 0, 0, 0, 0, 0, 0, 0, 0, 0, 0, 0, 0, 0, 0, 0, 0, 0, 0, 0, 0, 0, 0, 0, 0, 0, 0, 0, 0, 0, 0, 0, 0, 0, 0, 0, 0, 0, 0, 0, 0, 0, 0, 0, 0, 0, 0, 0, 0, 0, 0, 0, 0, 0, 0, 0, 0, 0, 0, 0, 0, 0, 0, 0, 0, 0, 0, 0, 0, 0, 0, 0, 0, 0, 0, 0, 0, 0, 0, 0, 0, 0, 0, 0, 0, 0, 0, 0, 0, 0, 0, 0, 0, 0, 0, 0, 0, 0, 0, 0, 0, 0, 0, 0, 0, 0, 0, 0, 0, 0, 0, 0, 0, 0, 0, 0, 0, 0, 0, 0, 0, 0, 0, 0, 0, 0, 0, 0, 0, 0, 0, 0, 0, 0, 0, 0, 0, 0, 0, 0, 0, 0, 0, 0, 0, 0, 0, 0, 0, 0, 0, 0, 0, 0, 0, 0, 0, 0, 0, 0, 0, 0, 0, 0, 0, 0, 0, 0, 0, 0, 0, 0, 0, 0, 0, 0, 0, 0, 0, 0, 0, 0, 0, 0, 0, 0, 0, 0, 0, 0, 0, 0, 0, 0, 0, 0, 0, 0, 0, 0, 0, 0, 0, 0, 0, 0]	[0, 0, 1, 0, 0, 0, 0, 0, 0, 0, 0, 0, 0, 0, 0, 0, 0, 0, 0, 0, 0, 0, 0, 0, 0, 0, 0, 0, 0, 0, 0, 0, 0, 0, 0, 0, 0, 0, 0, 0, 0, 0, 0, 0, 0, 0, 0, 0, 0, 0, 0, 0, 0, 0, 0, 0, 0, 0, 0, 0, 0, 0, 0, 0, 0, 0, 0, 0, 0, 0, 0, 0, 0, 0, 0, 0, 0, 0, 0, 0, 0, 0, 0, 0, 0, 0, 0, 0, 0, 0, 0, 1, 0, 0, 0, 0, 0, 0, 0, 0, 0, 0, 0, 0, 0, 0, 0, 0, 0, 0, 0, 0, 0, 0, 0, 0, 0, 0, 0, 0, 0, 1, 0, 0, 0, 0, 0, 0, 0, 0, 0, 0, 0, 0, 0, 0, 0, 0, 0, 0, 0, 0, 0, 0, 0, 0, 0, 1, 0, 0, 0, 0, 0, 0, 0, 0, 0, 0, 0, 0, 0, 0, 0, 0, 0, 0, 0, 0, 0, 0, 0, 0, 0, 0, 0, 0, 0, 0, 0, 0, 0, 0, 0, 0, 0, 0, 0, 0, 0, 0, 0, 0, 0, 0, 0, 0, 0, 0, 0, 0, 0, 0, 0, 0, 0, 0, 0, 0, 0, 0, 0, 0, 0, 0, 0, 0, 0, 0, 1, 0, 0, 0, 0, 0, 0, 0, 0, 0, 0, 0, 0, 0, 0, 0, 0, 0, 0, 0, 0, 0, 0, 0, 0, 0, 0, 0, 0, 0, 0, 0, 0, 0, 0, 0, 0, 0, 0, 0, 0, 0, 0, 0, 0, 0, 0, 0, 0, 0, 0, 0, 0, 0, 0, 0, 0, 0, 0, 0, 0, 0, 0, 0, 0, 0, 0, 0, 0, 0, 0, 0, 0, 0, 0, 0, 0, 0, 0, 0, 0, 0, 0, 0, 0, 0, 0, 0, 0, 0, 0, 0, 0, 0, 0, 0, 0, 0, 0, 1, 0, 0, 0, 0, 0, 0, 0, 0, 0, 0, 0, 0, 0, 0, 0, 0, 0, 0, 0, 0, 0, 0, 0, 0, 0, 0, 0, 0, 0, 0, 0, 0, 0, 0, 0, 0, 0, 0, 0, 0, 0, 0, 0, 0, 0, 0, 0, 1, 0, 0, 0, 0, 0, 0, 0, 0, 0, 0, 0, 0, 1, 0, 0, 0, 0, 0, 0, 0, 0, 0, 0, 0, 0, 0, 0, 0, 0, 0, 0, 0, 0, 0, 0, 1, 0, 0, 0, 0, 0, 0, 0, 0, 0, 0, 0, 0, 0, 0, 0, 0, 0, 0, 0, 0, 0, 0, 0, 0, 0, 0, 0, 0, 0, 0, 0, 0, 0, 0, 0, 0, 0, 0, 0, 0, 0, 0, 0, 0, 0, 0, 0, 0, 0, 0, 0, 0, 0, 0, 0, 0, 0, 0, 0, 0, 0, 0, 0, 0, 0, 0, 0, 0, 0, 0, 0, 0, 0, 0, 0, 0, 0, 0, 0, 0, 0, 0, 0]	[2203, 6968, 8917, 17169, 17170, 17224, 17347, 21523, 47447, 88100, 88797, 419596, 35486, 62817, 150882, 517099, 32869, 94790, 77128, 1279, 57488, 15086, 418419, 3599, 16485, 417180, 431141, 27626, 16735, 88841, 12428, 7065, 105442, 32459, 313314, 91783, 1280, 27152, 1125, 27648, 6317, 386327, 381693, 337366, 27647, 143284, 261343, 153342, 8873, 190484, 27347, 112480, 305519, 333157, 328400, 433015, 82983, 364693, 16450, 70674, 127755, 418414, 16308, 27639, 5582, 3859, 581819, 28331, 13758, 105252, 374052, 250908, 52087, 16303, 119640, 393942, 419542, 429737, 31811, 100157, 28976, 138037, 328137, 74284, 1114, 81683, 674961, 4730, 342897, 78303, 1712, 346895, 430124, 33679, 368538, 2654, 2046, 75901, 66029, 16847, 418484, 2223, 8788, 158277, 78759, 196351, 67617, 405365, 36842, 88316, 2994, 421058, 54547, 674796, 152751, 2045, 47675, 12506, 68607, 10009, 8516, 2465, 236019, 675304, 36662, 27609, 27629, 581848, 11002, 353011, 241, 598402, 674660, 33373, 27340, 134333, 51182, 336913, 14440, 581814, 86042, 315123, 165774, 558106, 14367, 641189, 27546, 18694, 6243, 77456, 94571, 558566, 555972, 343964, 1620, 675171, 84505, 8417, 1278, 403465, 591037, 9097, 467361, 674496, 674357, 6216, 11005, 405364, 364859, 10840, 570147, 21716, 208749, 312304, 16592, 229058, 12825, 77779, 1615, 148018, 10389, 421208, 454141, 674536, 6643, 3965, 9277, 178796, 65728, 187962, 27029, 2217, 77474, 21459, 4345, 27368, 139225, 12494, 8543, 97, 42013, 365248, 27112, 23522, 246, 146, 139014, 119288, 19737, 27370, 27341, 51056, 554892, 209007, 16505, 20131, 27229, 16581, 115, 11745, 11819, 419601, 419598, 369179, 33055, 266225, 1370, 34234, 37266, 3183, 16959, 30180, 34608, 4504, 68396, 77207, 138605, 15958, 13928, 12957, 33986, 378207, 408842, 29989, 624467, 139099, 573, 38727, 675188, 9495, 675090, 317124, 73548, 6902, 421066, 5975, 675144, 230659, 3012, 712273, 328158, 263558, 369464, 789, 619, 5985, 325239, 181939, 20496, 3730, 27912, 38833, 29637, 65415, 139210, 10898, 421089, 86284, 1785, 93895, 13590, 27570, 675068, 674813, 4941, 374548, 328173, 147981, 504310, 386457, 49931, 27575, 1994, 5080, 674510, 6723, 1325, 381691, 418411, 142808, 421332, 419622, 15217, 17411, 31804, 139045, 27307, 70140, 675170, 674630, 26401, 674342, 27278, 2208, 674555, 1219, 32027, 38898, 328201, 2326, 36864, 923, 93858, 924, 577488, 1362, 96021, 5028, 43952, 83772, 2247, 7714, 1159, 1376044, 56131, 53616, 5528, 583322, 26590, 485738, 255532, 107119, 2131, 60319, 65351, 259959, 222203, 675187, 6914, 21697, 27111, 8531, 138562, 189099, 364520, 189203, 33060, 7501, 34094, 1354, 56432, 22528, 33664, 12105, 299299, 267825, 252155, 304903, 46726, 111185, 77459, 140117, 19572, 10358, 371655, 497230, 19915, 27308, 543, 83724, 435188, 389011, 188196, 460466, 122170, 61682, 27576, 321707, 675152, 77085, 100696, 480746, 500520, 27251, 33202, 520664, 65494, 264400, 60401, 371745, 26280, 248669, 13756, 430642, 157330, 675703, 16759, 20881, 144940, 699372, 675163, 104700, 453536, 230966, 674816, 182546, 1376054, 419463, 397524, 19712, 675207, 66016, 469632, 119498, 675150, 1377987, 340684, 453532, 706046, 1377257, 1449169, 244450, 4584, 2133, 164064, 190629, 374064, 650126, 122901, 276734, 377718, 291960, 1383552, 675731, 397873, 674612, 88232, 674924, 674404, 1368035, 85305, 1038996, 675289, 675124, 1146882, 1248706, 446432, 1405689, 11305, 1376107, 76538, 613911, 652997, 421038, 5797, 13048, 421317, 675173, 675285, 42468, 1378015, 515027, 40542, 682257, 385066, 674321, 1078506, 618203, 798263, 674611, 104574, 675309, 33216, 675063, 281549]	[8917, 17170, 17224, 17347, 88100, 88797]	[0, 0, 0, 0, 0, 0, 0, 0, 0, 0, 0, 0, 0, 0, 0, 0, 0, 0, 0, 0, 0, 0, 0, 0, 0, 0, 0, 0, 0, 0, 0, 0, 0, 0, 0, 0, 0, 0, 0, 0, 0, 0, 0, 0, 0, 0, 0, 0, 0, 0, 0, 0, 0, 0, 0, 0, 0, 0, 0, 0, 0, 0, 0, 0, 0, 0, 0, 0, 0, 0, 0, 0, 0, 0, 0, 0, 0, 0, 0, 0, 0, 0, 0, 0, 0, 0, 0, 0, 0, 0, 0, 0, 0, 0, 0, 0, 0, 0, 0, 0, 0, 0, 0, 0, 0, 0, 0, 0, 0, 0, 0, 0, 0, 0, 0, 0, 0, 0, 0, 0, 0, 0, 0, 0, 0, 0, 0, 0, 0, 0, 0, 0, 0, 0, 0, 0, 0, 0, 0, 0, 0, 0, 0, 0, 0, 0, 0, 0, 0, 0, 0, 0, 0, 0, 0, 0, 0, 0, 0, 0, 0, 0, 0, 0, 0, 0, 0, 0, 0, 0, 0, 0, 0, 0, 0, 0, 0, 0, 0, 0, 0, 0, 0, 0, 0, 0, 0, 0, 0, 0, 0, 0, 0, 0, 0, 0, 0, 0, 0, 0, 0, 0, 0, 0, 0, 0, 0, 0, 0, 0, 0, 0, 0, 0, 0, 0, 0, 0, 0, 0, 0, 0, 0, 0, 0, 0, 0, 0, 0, 0, 0, 0, 0, 0, 0, 0, 0, 0, 0, 0, 0, 0, 0, 0, 0, 0, 0, 0, 0, 0, 0, 0, 0, 0, 0, 0, 0, 0, 0, 0, 0, 0, 0, 0, 0, 0, 0, 0, 0, 0, 0, 0, 0, 0, 0, 0, 0, 0, 0, 0, 0, 0, 0, 0, 0, 0, 0, 0, 0, 0, 0, 0, 0, 0, 0, 0, 0, 0, 0, 0, 0, 0, 0, 0, 0, 0, 0, 0, 0, 0, 0, 0, 0, 0, 0, 0, 0, 0, 0, 0, 0, 0, 0, 0, 0, 0, 0, 0, 0, 0, 0, 0, 0, 0, 0, 0, 0, 0, 0, 0, 0, 0, 0, 0, 0, 0, 0, 0, 0, 0, 0, 0, 0, 0, 0, 0, 0, 0, 0, 1, 1, 1, 1, 1, 1, 1, 1, 1, 1, 1, 1, 1, 1, 1, 1, 1, 1, 1, 1, 1, 1, 1, 1, 1, 1, 1, 1, 1, 1, 1, 1, 1, 1, 1, 1, 1, 1, 1, 1, 1, 1, 1, 1, 1, 1, 1, 1, 1, 1, 1, 1, 1, 1, 1, 1, 1, 1, 1, 1, 1, 1, 1, 1, 1, 1, 1, 1, 1, 1, 1, 1, 1, 1, 1, 1, 1, 1, 1, 1, 1, 1, 1, 1, 1, 1, 1, 1, 1, 1, 1, 1, 1, 1, 1, 1, 1, 1, 1, 1, 1, 1, 1, 1, 1, 1, 1, 1, 1, 1, 1, 1, 1, 1, 1, 1, 1, 1, 1, 1, 1, 1, 1, 1, 1, 1]	0.3598398304441462	248	Thromboxane-A synthase	SINGLE PROTEIN	Homo sapiens	Homo sapiens	0.16666666666666666	0.018556701030927835	0.9894957983193278	0.15091036414565828	0.14810996563573883
P24557	485	5	0.2	480	0.010416666666666666	6.0	479.0	LICHEN PLANUS	19.2	0.060588211411434674	[0, 0, 1, 0, 1, 1, 1, 0, 0, 1, 1, 0, 0, 0, 0, 0, 0, 0, 0, 0, 0, 0, 0, 0, 0, 0, 0, 0, 0, 0, 0, 0, 0, 0, 0, 0, 0, 0, 0, 0, 0, 0, 0, 0, 0, 0, 0, 0, 0, 0, 0, 0, 0, 0, 0, 0, 0, 0, 0, 0, 0, 0, 0, 0, 0, 0, 0, 0, 0, 0, 0, 0, 0, 0, 0, 0, 0, 0, 0, 0, 0, 0, 0, 0, 0, 0, 0, 0, 0, 0, 0, 0, 0, 0, 0, 0, 0, 0, 0, 0, 0, 0, 0, 0, 0, 0, 0, 0, 0, 0, 0, 0, 0, 0, 0, 0, 0, 0, 0, 0, 0, 0, 0, 0, 0, 0, 0, 0, 0, 0, 0, 0, 0, 0, 0, 0, 0, 0, 0, 0, 0, 0, 0, 0, 0, 0, 0, 0, 0, 0, 0, 0, 0, 0, 0, 0, 0, 0, 0, 0, 0, 0, 0, 0, 0, 0, 0, 0, 0, 0, 0, 0, 0, 0, 0, 0, 0, 0, 0, 0, 0, 0, 0, 0, 0, 0, 0, 0, 0, 0, 0, 0, 0, 0, 0, 0, 0, 0, 0, 0, 0, 0, 0, 0, 0, 0, 0, 0, 0, 0, 0, 0, 0, 0, 0, 0, 0, 0, 0, 0, 0, 0, 0, 0, 0, 0, 0, 0, 0, 0, 0, 0, 0, 0, 0, 0, 0, 0, 0, 0, 0, 0, 0, 0, 0, 0, 0, 0, 0, 0, 0, 0, 0, 0, 0, 0, 0, 0, 0, 0, 0, 0, 0, 0, 0, 0, 0, 0, 0, 0, 0, 0, 0, 0, 0, 0, 0, 0, 0, 0, 0, 0, 0, 0, 0, 0, 0, 0, 0, 0, 0, 0, 0, 0, 0, 0, 0, 0, 0, 0, 0, 0, 0, 0, 0, 0, 0, 0, 0, 0, 0, 0, 0, 0, 0, 0, 0, 0, 0, 0, 0, 0, 0, 0, 0, 0, 0, 0, 0, 0, 0, 0, 0, 0, 0, 0, 0, 0, 0, 0, 0, 0, 0, 0, 0, 0, 0, 0, 0, 0, 0, 0, 0, 0, 0, 0, 0, 0, 0, 0, 0, 0, 0, 0, 0, 0, 0, 0, 0, 0, 0, 0, 0, 0, 0, 0, 0, 0, 0, 0, 0, 0, 0, 0, 0, 0, 0, 0, 0, 0, 0, 0, 0, 0, 0, 0, 0, 0, 0, 0, 0, 0, 0, 0, 0, 0, 0, 0, 0, 0, 0, 0, 0, 0, 0, 0, 0, 0, 0, 0, 0, 0, 0, 0, 0, 0, 0, 0, 0, 0, 0, 0, 0, 0, 0, 0, 0, 0, 0, 0, 0, 0, 0, 0, 0, 0, 0, 0, 0, 0, 0, 0, 0, 0, 0, 0, 0, 0, 0, 0, 0, 0, 0, 0, 0, 0, 0, 0, 0, 0, 0, 0, 0, 0, 0, 0, 0, 0, 0, 0, 0, 0, 0, 0, 0]	[0, 0, 0, 0, 0, 0, 0, 0, 0, 0, 1, 0, 0, 0, 0, 0, 0, 0, 0, 0, 0, 0, 0, 0, 0, 0, 0, 0, 0, 0, 0, 0, 0, 0, 0, 0, 0, 0, 0, 0, 0, 0, 0, 0, 0, 0, 0, 0, 0, 0, 0, 0, 0, 0, 0, 0, 0, 0, 0, 0, 0, 0, 0, 0, 0, 0, 0, 0, 0, 0, 0, 0, 0, 0, 0, 0, 0, 0, 0, 0, 0, 0, 0, 0, 0, 0, 0, 0, 0, 0, 0, 0, 0, 0, 0, 0, 0, 0, 0, 0, 0, 0, 0, 0, 0, 0, 0, 0, 0, 0, 0, 0, 0, 0, 0, 0, 0, 0, 0, 0, 0, 0, 0, 0, 0, 0, 0, 0, 0, 0, 0, 1, 0, 0, 0, 0, 0, 0, 0, 0, 0, 0, 0, 0, 0, 0, 0, 0, 0, 0, 0, 0, 0, 0, 0, 0, 0, 0, 0, 0, 0, 0, 0, 0, 0, 0, 0, 0, 0, 0, 0, 0, 0, 0, 0, 0, 0, 0, 0, 0, 0, 0, 0, 0, 0, 0, 0, 0, 0, 0, 0, 0, 0, 0, 0, 0, 0, 0, 0, 1, 0, 0, 0, 0, 0, 0, 0, 0, 0, 0, 0, 0, 0, 0, 0, 0, 0, 0, 0, 0, 0, 0, 0, 1, 0, 0, 0, 0, 0, 0, 0, 0, 0, 0, 0, 0, 0, 0, 0, 0, 0, 0, 0, 0, 0, 0, 0, 0, 0, 0, 0, 0, 0, 0, 0, 0, 0, 0, 0, 0, 0, 0, 0, 0, 0, 0, 0, 0, 0, 0, 0, 0, 0, 0, 0, 0, 0, 0, 1, 0, 0, 0, 0, 0, 0, 0, 0, 0, 0, 0, 0, 0, 0, 0, 0, 0, 0, 0, 0, 0, 0, 0, 0, 0, 0, 0, 0, 0, 0, 0, 0, 0, 0, 0, 0, 0, 0, 0, 0, 0, 0, 0, 0, 0, 0, 0, 0, 0, 0, 0, 0, 0, 0, 0, 0, 0, 0, 0, 0, 0, 0, 0, 0, 0, 0, 0, 0, 0, 0, 0, 0, 0, 0, 0, 0, 0, 0, 0, 0, 0, 0, 0, 0, 0, 0, 0, 0, 0, 0, 0, 0, 0, 0, 0, 0, 0, 0, 0, 0, 0, 0, 0, 0, 0, 0, 0, 0, 0, 0, 0, 0, 0, 0, 0, 0, 0, 0, 0, 0, 0, 0, 0, 0, 0, 0, 0, 0, 0, 0, 0, 0, 0, 0, 0, 0, 0, 0, 0, 0, 0, 0, 0, 0, 0, 0, 0, 0, 0, 0, 0, 0, 0, 0, 0, 0, 0, 0, 0, 0, 0, 0, 0, 0, 0, 0, 0, 0, 0, 0, 0, 0, 0, 0, 0, 0, 0, 0, 0, 0, 0, 0, 0, 0, 0, 0, 0, 0, 0, 0, 0, 0, 0, 0, 0, 0, 0, 0, 0, 0, 0, 0, 0, 0, 0, 0]	[2203, 6968, 8917, 17169, 17170, 17224, 17347, 21523, 47447, 88100, 88797, 419596, 35486, 62817, 150882, 517099, 32869, 94790, 77128, 1279, 57488, 15086, 418419, 3599, 16485, 417180, 431141, 27626, 16735, 88841, 12428, 7065, 105442, 32459, 313314, 91783, 1280, 27152, 1125, 27648, 6317, 386327, 381693, 337366, 27647, 143284, 261343, 153342, 8873, 190484, 27347, 112480, 305519, 333157, 328400, 433015, 82983, 364693, 16450, 70674, 127755, 418414, 16308, 27639, 5582, 3859, 581819, 28331, 13758, 105252, 374052, 250908, 52087, 16303, 119640, 393942, 419542, 429737, 31811, 100157, 28976, 138037, 328137, 74284, 1114, 81683, 674961, 4730, 342897, 78303, 1712, 346895, 430124, 33679, 368538, 2654, 2046, 75901, 66029, 16847, 418484, 2223, 8788, 158277, 78759, 196351, 67617, 405365, 36842, 88316, 2994, 421058, 54547, 674796, 152751, 2045, 47675, 12506, 68607, 10009, 8516, 2465, 236019, 675304, 36662, 27609, 27629, 581848, 11002, 353011, 241, 598402, 674660, 33373, 27340, 134333, 51182, 336913, 14440, 581814, 86042, 315123, 165774, 558106, 14367, 641189, 27546, 18694, 6243, 77456, 94571, 558566, 555972, 343964, 1620, 675171, 84505, 8417, 1278, 403465, 591037, 9097, 467361, 674496, 674357, 6216, 11005, 405364, 364859, 10840, 570147, 21716, 208749, 312304, 16592, 229058, 12825, 77779, 1615, 148018, 10389, 421208, 454141, 674536, 6643, 3965, 9277, 178796, 65728, 187962, 27029, 2217, 77474, 21459, 4345, 27368, 139225, 12494, 8543, 97, 42013, 365248, 27112, 23522, 246, 146, 139014, 119288, 19737, 27370, 27341, 51056, 554892, 209007, 16505, 20131, 27229, 16581, 115, 11745, 11819, 419601, 419598, 369179, 33055, 266225, 1370, 34234, 37266, 3183, 16959, 30180, 34608, 4504, 68396, 77207, 138605, 15958, 13928, 12957, 33986, 378207, 408842, 29989, 624467, 139099, 573, 38727, 675188, 9495, 675090, 317124, 73548, 6902, 421066, 5975, 675144, 230659, 3012, 712273, 328158, 263558, 369464, 789, 619, 5985, 325239, 181939, 20496, 3730, 27912, 38833, 29637, 65415, 139210, 10898, 421089, 86284, 1785, 93895, 13590, 27570, 675068, 674813, 4941, 374548, 328173, 147981, 504310, 386457, 49931, 27575, 1994, 5080, 674510, 6723, 1325, 381691, 418411, 142808, 421332, 419622, 15217, 17411, 31804, 139045, 27307, 70140, 675170, 674630, 26401, 674342, 27278, 2208, 674555, 1219, 32027, 38898, 328201, 2326, 36864, 923, 93858, 924, 577488, 1362, 96021, 5028, 43952, 83772, 2247, 7714, 1159, 1376044, 56131, 53616, 5528, 583322, 26590, 485738, 255532, 107119, 2131, 60319, 65351, 259959, 222203, 675187, 6914, 21697, 27111, 8531, 138562, 189099, 364520, 189203, 33060, 7501, 34094, 1354, 56432, 22528, 33664, 12105, 299299, 267825, 252155, 304903, 46726, 111185, 77459, 140117, 19572, 10358, 371655, 497230, 19915, 27308, 543, 83724, 435188, 389011, 188196, 460466, 122170, 61682, 27576, 321707, 675152, 77085, 100696, 480746, 500520, 27251, 33202, 520664, 65494, 264400, 60401, 371745, 26280, 248669, 13756, 430642, 157330, 675703, 16759, 20881, 144940, 699372, 675163, 104700, 453536, 230966, 674816, 182546, 1376054, 419463, 397524, 19712, 675207, 66016, 469632, 119498, 675150, 1377987, 340684, 453532, 706046, 1377257, 1449169, 244450, 4584, 2133, 164064, 190629, 374064, 650126, 122901, 276734, 377718, 291960, 1383552, 675731, 397873, 674612, 88232, 674924, 674404, 1368035, 85305, 1038996, 675289, 675124, 1146882, 1248706, 446432, 1405689, 11305, 1376107, 76538, 613911, 652997, 421038, 5797, 13048, 421317, 675173, 675285, 42468, 1378015, 515027, 40542, 682257, 385066, 674321, 1078506, 618203, 798263, 674611, 104574, 675309, 33216, 675063, 281549]	[8917, 17170, 17224, 17347, 88100, 88797]	[0, 0, 0, 0, 0, 0, 0, 0, 0, 0, 0, 0, 0, 0, 0, 0, 0, 0, 0, 0, 0, 0, 0, 0, 0, 0, 0, 0, 0, 0, 0, 0, 0, 0, 0, 0, 0, 0, 0, 0, 0, 0, 0, 0, 0, 0, 0, 0, 0, 0, 0, 0, 0, 0, 0, 0, 0, 0, 0, 0, 0, 0, 0, 0, 0, 0, 0, 0, 0, 0, 0, 0, 0, 0, 0, 0, 0, 0, 0, 0, 0, 0, 0, 0, 0, 0, 0, 0, 0, 0, 0, 0, 0, 0, 0, 0, 0, 0, 0, 0, 0, 0, 0, 0, 0, 0, 0, 0, 0, 0, 0, 0, 0, 0, 0, 0, 0, 0, 0, 0, 0, 0, 0, 0, 0, 0, 0, 0, 0, 0, 0, 0, 0, 0, 0, 0, 0, 0, 0, 0, 0, 0, 0, 0, 0, 0, 0, 0, 0, 0, 0, 0, 0, 0, 0, 0, 0, 0, 0, 0, 0, 0, 0, 0, 0, 0, 0, 0, 0, 0, 0, 0, 0, 0, 0, 0, 0, 0, 0, 0, 0, 0, 0, 0, 0, 0, 0, 0, 0, 0, 0, 0, 0, 0, 0, 0, 0, 0, 0, 0, 0, 0, 0, 0, 0, 0, 0, 0, 0, 0, 0, 0, 0, 0, 0, 0, 0, 0, 0, 0, 0, 0, 0, 0, 0, 0, 0, 0, 0, 0, 0, 0, 0, 0, 0, 0, 0, 0, 0, 0, 0, 0, 0, 0, 0, 0, 0, 0, 0, 0, 0, 0, 0, 0, 0, 0, 0, 0, 0, 0, 0, 0, 0, 0, 0, 0, 0, 0, 0, 0, 0, 0, 0, 0, 0, 0, 0, 0, 0, 0, 0, 0, 0, 0, 0, 0, 0, 0, 0, 0, 0, 0, 0, 0, 0, 0, 0, 0, 0, 0, 0, 0, 0, 0, 0, 0, 0, 0, 0, 0, 0, 0, 0, 0, 0, 0, 0, 0, 0, 0, 0, 0, 0, 0, 0, 0, 0, 0, 0, 0, 0, 0, 0, 0, 0, 0, 0, 0, 0, 0, 0, 0, 0, 0, 0, 0, 0, 0, 0, 0, 0, 0, 0, 0, 0, 0, 0, 0, 0, 1, 1, 1, 1, 1, 1, 1, 1, 1, 1, 1, 1, 1, 1, 1, 1, 1, 1, 1, 1, 1, 1, 1, 1, 1, 1, 1, 1, 1, 1, 1, 1, 1, 1, 1, 1, 1, 1, 1, 1, 1, 1, 1, 1, 1, 1, 1, 1, 1, 1, 1, 1, 1, 1, 1, 1, 1, 1, 1, 1, 1, 1, 1, 1, 1, 1, 1, 1, 1, 1, 1, 1, 1, 1, 1, 1, 1, 1, 1, 1, 1, 1, 1, 1, 1, 1, 1, 1, 1, 1, 1, 1, 1, 1, 1, 1, 1, 1, 1, 1, 1, 1, 1, 1, 1, 1, 1, 1, 1, 1, 1, 1, 1, 1, 1, 1, 1, 1, 1, 1, 1, 1, 1, 1, 1, 1]	0.3598398304441462	248	Thromboxane-A synthase	SINGLE PROTEIN	Homo sapiens	Homo sapiens	0.16666666666666666	0.010309278350515464	0.9895833333333334	0.1579861111111111	0.1563573883161512
P24557	485	9	0.1111111111111111	476	0.01050420168067227	6.0	479.0	PARAESTHESIA ORAL	10.577777777777778	0.10682744966310592	[0, 0, 1, 0, 1, 1, 1, 0, 0, 1, 1, 0, 0, 0, 0, 0, 0, 0, 0, 0, 0, 0, 0, 0, 0, 0, 0, 0, 0, 0, 0, 0, 0, 0, 0, 0, 0, 0, 0, 0, 0, 0, 0, 0, 0, 0, 0, 0, 0, 0, 0, 0, 0, 0, 0, 0, 0, 0, 0, 0, 0, 0, 0, 0, 0, 0, 0, 0, 0, 0, 0, 0, 0, 0, 0, 0, 0, 0, 0, 0, 0, 0, 0, 0, 0, 0, 0, 0, 0, 0, 0, 0, 0, 0, 0, 0, 0, 0, 0, 0, 0, 0, 0, 0, 0, 0, 0, 0, 0, 0, 0, 0, 0, 0, 0, 0, 0, 0, 0, 0, 0, 0, 0, 0, 0, 0, 0, 0, 0, 0, 0, 0, 0, 0, 0, 0, 0, 0, 0, 0, 0, 0, 0, 0, 0, 0, 0, 0, 0, 0, 0, 0, 0, 0, 0, 0, 0, 0, 0, 0, 0, 0, 0, 0, 0, 0, 0, 0, 0, 0, 0, 0, 0, 0, 0, 0, 0, 0, 0, 0, 0, 0, 0, 0, 0, 0, 0, 0, 0, 0, 0, 0, 0, 0, 0, 0, 0, 0, 0, 0, 0, 0, 0, 0, 0, 0, 0, 0, 0, 0, 0, 0, 0, 0, 0, 0, 0, 0, 0, 0, 0, 0, 0, 0, 0, 0, 0, 0, 0, 0, 0, 0, 0, 0, 0, 0, 0, 0, 0, 0, 0, 0, 0, 0, 0, 0, 0, 0, 0, 0, 0, 0, 0, 0, 0, 0, 0, 0, 0, 0, 0, 0, 0, 0, 0, 0, 0, 0, 0, 0, 0, 0, 0, 0, 0, 0, 0, 0, 0, 0, 0, 0, 0, 0, 0, 0, 0, 0, 0, 0, 0, 0, 0, 0, 0, 0, 0, 0, 0, 0, 0, 0, 0, 0, 0, 0, 0, 0, 0, 0, 0, 0, 0, 0, 0, 0, 0, 0, 0, 0, 0, 0, 0, 0, 0, 0, 0, 0, 0, 0, 0, 0, 0, 0, 0, 0, 0, 0, 0, 0, 0, 0, 0, 0, 0, 0, 0, 0, 0, 0, 0, 0, 0, 0, 0, 0, 0, 0, 0, 0, 0, 0, 0, 0, 0, 0, 0, 0, 0, 0, 0, 0, 0, 0, 0, 0, 0, 0, 0, 0, 0, 0, 0, 0, 0, 0, 0, 0, 0, 0, 0, 0, 0, 0, 0, 0, 0, 0, 0, 0, 0, 0, 0, 0, 0, 0, 0, 0, 0, 0, 0, 0, 0, 0, 0, 0, 0, 0, 0, 0, 0, 0, 0, 0, 0, 0, 0, 0, 0, 0, 0, 0, 0, 0, 0, 0, 0, 0, 0, 0, 0, 0, 0, 0, 0, 0, 0, 0, 0, 0, 0, 0, 0, 0, 0, 0, 0, 0, 0, 0, 0, 0, 0, 0, 0, 0, 0, 0, 0, 0, 0, 0, 0, 0, 0, 0, 0, 0, 0, 0, 0, 0, 0, 0, 0]	[0, 0, 0, 0, 0, 0, 1, 0, 0, 0, 0, 0, 0, 0, 1, 0, 0, 0, 0, 0, 0, 0, 0, 0, 0, 0, 0, 0, 0, 0, 0, 0, 0, 0, 0, 0, 0, 0, 0, 0, 0, 0, 0, 0, 0, 0, 0, 0, 0, 0, 0, 0, 0, 0, 0, 0, 0, 0, 0, 0, 0, 0, 0, 0, 0, 0, 0, 0, 0, 0, 0, 0, 0, 0, 0, 0, 0, 0, 0, 0, 0, 0, 0, 0, 0, 0, 0, 0, 0, 0, 0, 0, 0, 0, 0, 0, 0, 0, 0, 0, 0, 0, 0, 0, 0, 0, 0, 0, 0, 0, 0, 0, 0, 0, 0, 0, 0, 0, 0, 0, 0, 0, 0, 0, 0, 0, 0, 0, 0, 0, 0, 0, 0, 0, 0, 0, 0, 0, 0, 0, 0, 0, 0, 0, 0, 0, 0, 0, 0, 0, 0, 0, 0, 0, 0, 0, 0, 0, 0, 0, 0, 0, 0, 0, 0, 0, 0, 0, 0, 0, 0, 0, 1, 0, 0, 0, 0, 0, 0, 0, 0, 0, 0, 0, 0, 0, 0, 0, 0, 0, 0, 0, 0, 0, 0, 0, 0, 0, 0, 0, 0, 0, 0, 0, 0, 0, 0, 0, 0, 0, 0, 0, 0, 0, 0, 0, 0, 0, 0, 0, 0, 0, 0, 0, 0, 0, 0, 0, 0, 0, 0, 0, 0, 0, 0, 0, 0, 0, 0, 0, 0, 0, 0, 0, 0, 0, 0, 0, 0, 0, 0, 0, 0, 0, 0, 0, 0, 0, 0, 0, 0, 0, 0, 0, 0, 0, 0, 0, 0, 0, 0, 0, 0, 0, 0, 0, 0, 0, 0, 0, 0, 0, 0, 0, 0, 0, 0, 1, 0, 0, 0, 0, 0, 0, 0, 1, 0, 0, 0, 0, 0, 0, 0, 0, 0, 0, 0, 0, 0, 0, 0, 0, 0, 0, 0, 0, 0, 1, 0, 0, 0, 0, 0, 0, 0, 0, 0, 0, 0, 0, 0, 0, 0, 0, 0, 0, 0, 0, 0, 0, 0, 0, 0, 0, 0, 0, 0, 0, 0, 0, 0, 0, 0, 0, 0, 0, 0, 0, 0, 0, 0, 0, 0, 0, 0, 0, 0, 0, 0, 0, 0, 0, 0, 0, 0, 0, 0, 0, 0, 0, 0, 0, 0, 0, 1, 0, 0, 0, 0, 0, 0, 0, 0, 0, 0, 0, 0, 0, 0, 0, 0, 0, 0, 0, 0, 0, 0, 0, 0, 0, 0, 0, 0, 0, 0, 0, 0, 0, 0, 0, 0, 0, 0, 1, 0, 0, 0, 0, 0, 0, 0, 0, 0, 0, 0, 0, 0, 0, 0, 0, 0, 0, 1, 0, 0, 0, 0, 0, 0, 0, 0, 0, 0, 0, 0, 0, 0, 0, 0, 0, 0, 0, 0, 0, 0, 0, 0, 0, 0, 0, 0, 0, 0, 0, 0, 0, 0, 0, 0, 0, 0, 0, 0, 0, 0]	[2203, 6968, 8917, 17169, 17170, 17224, 17347, 21523, 47447, 88100, 88797, 419596, 35486, 62817, 150882, 517099, 32869, 94790, 77128, 1279, 57488, 15086, 418419, 3599, 16485, 417180, 431141, 27626, 16735, 88841, 12428, 7065, 105442, 32459, 313314, 91783, 1280, 27152, 1125, 27648, 6317, 386327, 381693, 337366, 27647, 143284, 261343, 153342, 8873, 190484, 27347, 112480, 305519, 333157, 328400, 433015, 82983, 364693, 16450, 70674, 127755, 418414, 16308, 27639, 5582, 3859, 581819, 28331, 13758, 105252, 374052, 250908, 52087, 16303, 119640, 393942, 419542, 429737, 31811, 100157, 28976, 138037, 328137, 74284, 1114, 81683, 674961, 4730, 342897, 78303, 1712, 346895, 430124, 33679, 368538, 2654, 2046, 75901, 66029, 16847, 418484, 2223, 8788, 158277, 78759, 196351, 67617, 405365, 36842, 88316, 2994, 421058, 54547, 674796, 152751, 2045, 47675, 12506, 68607, 10009, 8516, 2465, 236019, 675304, 36662, 27609, 27629, 581848, 11002, 353011, 241, 598402, 674660, 33373, 27340, 134333, 51182, 336913, 14440, 581814, 86042, 315123, 165774, 558106, 14367, 641189, 27546, 18694, 6243, 77456, 94571, 558566, 555972, 343964, 1620, 675171, 84505, 8417, 1278, 403465, 591037, 9097, 467361, 674496, 674357, 6216, 11005, 405364, 364859, 10840, 570147, 21716, 208749, 312304, 16592, 229058, 12825, 77779, 1615, 148018, 10389, 421208, 454141, 674536, 6643, 3965, 9277, 178796, 65728, 187962, 27029, 2217, 77474, 21459, 4345, 27368, 139225, 12494, 8543, 97, 42013, 365248, 27112, 23522, 246, 146, 139014, 119288, 19737, 27370, 27341, 51056, 554892, 209007, 16505, 20131, 27229, 16581, 115, 11745, 11819, 419601, 419598, 369179, 33055, 266225, 1370, 34234, 37266, 3183, 16959, 30180, 34608, 4504, 68396, 77207, 138605, 15958, 13928, 12957, 33986, 378207, 408842, 29989, 624467, 139099, 573, 38727, 675188, 9495, 675090, 317124, 73548, 6902, 421066, 5975, 675144, 230659, 3012, 712273, 328158, 263558, 369464, 789, 619, 5985, 325239, 181939, 20496, 3730, 27912, 38833, 29637, 65415, 139210, 10898, 421089, 86284, 1785, 93895, 13590, 27570, 675068, 674813, 4941, 374548, 328173, 147981, 504310, 386457, 49931, 27575, 1994, 5080, 674510, 6723, 1325, 381691, 418411, 142808, 421332, 419622, 15217, 17411, 31804, 139045, 27307, 70140, 675170, 674630, 26401, 674342, 27278, 2208, 674555, 1219, 32027, 38898, 328201, 2326, 36864, 923, 93858, 924, 577488, 1362, 96021, 5028, 43952, 83772, 2247, 7714, 1159, 1376044, 56131, 53616, 5528, 583322, 26590, 485738, 255532, 107119, 2131, 60319, 65351, 259959, 222203, 675187, 6914, 21697, 27111, 8531, 138562, 189099, 364520, 189203, 33060, 7501, 34094, 1354, 56432, 22528, 33664, 12105, 299299, 267825, 252155, 304903, 46726, 111185, 77459, 140117, 19572, 10358, 371655, 497230, 19915, 27308, 543, 83724, 435188, 389011, 188196, 460466, 122170, 61682, 27576, 321707, 675152, 77085, 100696, 480746, 500520, 27251, 33202, 520664, 65494, 264400, 60401, 371745, 26280, 248669, 13756, 430642, 157330, 675703, 16759, 20881, 144940, 699372, 675163, 104700, 453536, 230966, 674816, 182546, 1376054, 419463, 397524, 19712, 675207, 66016, 469632, 119498, 675150, 1377987, 340684, 453532, 706046, 1377257, 1449169, 244450, 4584, 2133, 164064, 190629, 374064, 650126, 122901, 276734, 377718, 291960, 1383552, 675731, 397873, 674612, 88232, 674924, 674404, 1368035, 85305, 1038996, 675289, 675124, 1146882, 1248706, 446432, 1405689, 11305, 1376107, 76538, 613911, 652997, 421038, 5797, 13048, 421317, 675173, 675285, 42468, 1378015, 515027, 40542, 682257, 385066, 674321, 1078506, 618203, 798263, 674611, 104574, 675309, 33216, 675063, 281549]	[8917, 17170, 17224, 17347, 88100, 88797]	[0, 0, 0, 0, 0, 0, 0, 0, 0, 0, 0, 0, 0, 0, 0, 0, 0, 0, 0, 0, 0, 0, 0, 0, 0, 0, 0, 0, 0, 0, 0, 0, 0, 0, 0, 0, 0, 0, 0, 0, 0, 0, 0, 0, 0, 0, 0, 0, 0, 0, 0, 0, 0, 0, 0, 0, 0, 0, 0, 0, 0, 0, 0, 0, 0, 0, 0, 0, 0, 0, 0, 0, 0, 0, 0, 0, 0, 0, 0, 0, 0, 0, 0, 0, 0, 0, 0, 0, 0, 0, 0, 0, 0, 0, 0, 0, 0, 0, 0, 0, 0, 0, 0, 0, 0, 0, 0, 0, 0, 0, 0, 0, 0, 0, 0, 0, 0, 0, 0, 0, 0, 0, 0, 0, 0, 0, 0, 0, 0, 0, 0, 0, 0, 0, 0, 0, 0, 0, 0, 0, 0, 0, 0, 0, 0, 0, 0, 0, 0, 0, 0, 0, 0, 0, 0, 0, 0, 0, 0, 0, 0, 0, 0, 0, 0, 0, 0, 0, 0, 0, 0, 0, 0, 0, 0, 0, 0, 0, 0, 0, 0, 0, 0, 0, 0, 0, 0, 0, 0, 0, 0, 0, 0, 0, 0, 0, 0, 0, 0, 0, 0, 0, 0, 0, 0, 0, 0, 0, 0, 0, 0, 0, 0, 0, 0, 0, 0, 0, 0, 0, 0, 0, 0, 0, 0, 0, 0, 0, 0, 0, 0, 0, 0, 0, 0, 0, 0, 0, 0, 0, 0, 0, 0, 0, 0, 0, 0, 0, 0, 0, 0, 0, 0, 0, 0, 0, 0, 0, 0, 0, 0, 0, 0, 0, 0, 0, 0, 0, 0, 0, 0, 0, 0, 0, 0, 0, 0, 0, 0, 0, 0, 0, 0, 0, 0, 0, 0, 0, 0, 0, 0, 0, 0, 0, 0, 0, 0, 0, 0, 0, 0, 0, 0, 0, 0, 0, 0, 0, 0, 0, 0, 0, 0, 0, 0, 0, 0, 0, 0, 0, 0, 0, 0, 0, 0, 0, 0, 0, 0, 0, 0, 0, 0, 0, 0, 0, 0, 0, 0, 0, 0, 0, 0, 0, 0, 0, 0, 0, 0, 0, 0, 0, 0, 0, 0, 0, 0, 0, 0, 1, 1, 1, 1, 1, 1, 1, 1, 1, 1, 1, 1, 1, 1, 1, 1, 1, 1, 1, 1, 1, 1, 1, 1, 1, 1, 1, 1, 1, 1, 1, 1, 1, 1, 1, 1, 1, 1, 1, 1, 1, 1, 1, 1, 1, 1, 1, 1, 1, 1, 1, 1, 1, 1, 1, 1, 1, 1, 1, 1, 1, 1, 1, 1, 1, 1, 1, 1, 1, 1, 1, 1, 1, 1, 1, 1, 1, 1, 1, 1, 1, 1, 1, 1, 1, 1, 1, 1, 1, 1, 1, 1, 1, 1, 1, 1, 1, 1, 1, 1, 1, 1, 1, 1, 1, 1, 1, 1, 1, 1, 1, 1, 1, 1, 1, 1, 1, 1, 1, 1, 1, 1, 1, 1, 1, 1]	0.3598398304441462	248	Thromboxane-A synthase	SINGLE PROTEIN	Homo sapiens	Homo sapiens	0.16666666666666666	0.018556701030927835	0.9894957983193278	0.15091036414565828	0.14810996563573883
P24557	485	5	0.2	480	0.010416666666666666	6.0	479.0	GASTROINTESTINAL PERFORATION	19.2	0.060588211411434674	[0, 0, 1, 0, 1, 1, 1, 0, 0, 1, 1, 0, 0, 0, 0, 0, 0, 0, 0, 0, 0, 0, 0, 0, 0, 0, 0, 0, 0, 0, 0, 0, 0, 0, 0, 0, 0, 0, 0, 0, 0, 0, 0, 0, 0, 0, 0, 0, 0, 0, 0, 0, 0, 0, 0, 0, 0, 0, 0, 0, 0, 0, 0, 0, 0, 0, 0, 0, 0, 0, 0, 0, 0, 0, 0, 0, 0, 0, 0, 0, 0, 0, 0, 0, 0, 0, 0, 0, 0, 0, 0, 0, 0, 0, 0, 0, 0, 0, 0, 0, 0, 0, 0, 0, 0, 0, 0, 0, 0, 0, 0, 0, 0, 0, 0, 0, 0, 0, 0, 0, 0, 0, 0, 0, 0, 0, 0, 0, 0, 0, 0, 0, 0, 0, 0, 0, 0, 0, 0, 0, 0, 0, 0, 0, 0, 0, 0, 0, 0, 0, 0, 0, 0, 0, 0, 0, 0, 0, 0, 0, 0, 0, 0, 0, 0, 0, 0, 0, 0, 0, 0, 0, 0, 0, 0, 0, 0, 0, 0, 0, 0, 0, 0, 0, 0, 0, 0, 0, 0, 0, 0, 0, 0, 0, 0, 0, 0, 0, 0, 0, 0, 0, 0, 0, 0, 0, 0, 0, 0, 0, 0, 0, 0, 0, 0, 0, 0, 0, 0, 0, 0, 0, 0, 0, 0, 0, 0, 0, 0, 0, 0, 0, 0, 0, 0, 0, 0, 0, 0, 0, 0, 0, 0, 0, 0, 0, 0, 0, 0, 0, 0, 0, 0, 0, 0, 0, 0, 0, 0, 0, 0, 0, 0, 0, 0, 0, 0, 0, 0, 0, 0, 0, 0, 0, 0, 0, 0, 0, 0, 0, 0, 0, 0, 0, 0, 0, 0, 0, 0, 0, 0, 0, 0, 0, 0, 0, 0, 0, 0, 0, 0, 0, 0, 0, 0, 0, 0, 0, 0, 0, 0, 0, 0, 0, 0, 0, 0, 0, 0, 0, 0, 0, 0, 0, 0, 0, 0, 0, 0, 0, 0, 0, 0, 0, 0, 0, 0, 0, 0, 0, 0, 0, 0, 0, 0, 0, 0, 0, 0, 0, 0, 0, 0, 0, 0, 0, 0, 0, 0, 0, 0, 0, 0, 0, 0, 0, 0, 0, 0, 0, 0, 0, 0, 0, 0, 0, 0, 0, 0, 0, 0, 0, 0, 0, 0, 0, 0, 0, 0, 0, 0, 0, 0, 0, 0, 0, 0, 0, 0, 0, 0, 0, 0, 0, 0, 0, 0, 0, 0, 0, 0, 0, 0, 0, 0, 0, 0, 0, 0, 0, 0, 0, 0, 0, 0, 0, 0, 0, 0, 0, 0, 0, 0, 0, 0, 0, 0, 0, 0, 0, 0, 0, 0, 0, 0, 0, 0, 0, 0, 0, 0, 0, 0, 0, 0, 0, 0, 0, 0, 0, 0, 0, 0, 0, 0, 0, 0, 0, 0, 0, 0, 0, 0, 0, 0, 0, 0, 0, 0, 0, 0, 0, 0, 0, 0]	[0, 0, 0, 0, 0, 0, 0, 0, 0, 0, 1, 0, 0, 0, 0, 0, 0, 0, 0, 0, 0, 0, 0, 0, 0, 0, 0, 0, 0, 0, 0, 0, 0, 0, 0, 0, 0, 0, 0, 0, 0, 0, 0, 0, 0, 0, 0, 0, 0, 0, 0, 0, 0, 0, 0, 0, 0, 0, 0, 0, 0, 0, 1, 0, 0, 0, 0, 0, 0, 0, 0, 0, 0, 0, 0, 0, 0, 0, 0, 0, 0, 0, 0, 0, 0, 0, 0, 0, 0, 0, 0, 0, 0, 0, 0, 0, 0, 0, 0, 0, 0, 0, 0, 0, 0, 0, 0, 0, 0, 0, 0, 0, 0, 0, 0, 0, 0, 0, 0, 0, 0, 0, 0, 0, 0, 0, 0, 0, 0, 0, 0, 0, 0, 0, 0, 0, 0, 0, 0, 0, 0, 0, 0, 0, 0, 0, 0, 0, 0, 0, 0, 0, 0, 0, 0, 0, 0, 0, 0, 0, 0, 0, 0, 0, 0, 0, 0, 0, 0, 0, 0, 0, 0, 0, 0, 0, 0, 0, 0, 0, 0, 0, 0, 0, 0, 0, 0, 0, 0, 0, 0, 0, 0, 0, 0, 0, 0, 0, 0, 0, 0, 0, 0, 0, 0, 0, 0, 0, 0, 0, 0, 0, 0, 0, 0, 0, 0, 0, 0, 0, 0, 0, 0, 0, 0, 0, 0, 0, 0, 0, 0, 0, 0, 0, 0, 0, 0, 0, 0, 0, 0, 0, 0, 1, 0, 0, 0, 0, 0, 0, 0, 0, 0, 0, 0, 0, 0, 0, 0, 0, 0, 0, 0, 0, 0, 0, 0, 0, 0, 0, 0, 0, 0, 0, 0, 0, 0, 0, 0, 0, 0, 0, 0, 0, 0, 0, 0, 0, 0, 0, 0, 0, 0, 0, 0, 0, 0, 0, 0, 0, 0, 0, 0, 0, 0, 0, 0, 0, 0, 0, 0, 0, 0, 0, 0, 0, 0, 0, 0, 0, 0, 0, 0, 0, 0, 0, 0, 0, 0, 0, 0, 0, 0, 0, 0, 0, 0, 0, 0, 0, 0, 0, 0, 0, 0, 0, 0, 0, 0, 0, 0, 0, 0, 0, 0, 0, 0, 0, 0, 0, 0, 0, 0, 0, 0, 0, 0, 0, 0, 0, 0, 0, 0, 0, 0, 0, 0, 0, 0, 0, 0, 0, 0, 0, 0, 0, 0, 0, 0, 0, 0, 0, 0, 0, 0, 0, 0, 0, 0, 0, 0, 0, 0, 0, 0, 0, 0, 0, 0, 0, 0, 0, 0, 0, 0, 0, 0, 0, 0, 0, 0, 0, 0, 0, 0, 1, 0, 0, 0, 0, 0, 0, 0, 0, 0, 0, 0, 0, 0, 0, 0, 0, 0, 0, 0, 0, 1, 0, 0, 0, 0, 0, 0, 0, 0, 0, 0, 0, 0, 0, 0, 0, 0, 0, 0, 0, 0, 0, 0, 0, 0, 0, 0, 0, 0, 0, 0, 0, 0, 0, 0, 0, 0, 0, 0]	[2203, 6968, 8917, 17169, 17170, 17224, 17347, 21523, 47447, 88100, 88797, 419596, 35486, 62817, 150882, 517099, 32869, 94790, 77128, 1279, 57488, 15086, 418419, 3599, 16485, 417180, 431141, 27626, 16735, 88841, 12428, 7065, 105442, 32459, 313314, 91783, 1280, 27152, 1125, 27648, 6317, 386327, 381693, 337366, 27647, 143284, 261343, 153342, 8873, 190484, 27347, 112480, 305519, 333157, 328400, 433015, 82983, 364693, 16450, 70674, 127755, 418414, 16308, 27639, 5582, 3859, 581819, 28331, 13758, 105252, 374052, 250908, 52087, 16303, 119640, 393942, 419542, 429737, 31811, 100157, 28976, 138037, 328137, 74284, 1114, 81683, 674961, 4730, 342897, 78303, 1712, 346895, 430124, 33679, 368538, 2654, 2046, 75901, 66029, 16847, 418484, 2223, 8788, 158277, 78759, 196351, 67617, 405365, 36842, 88316, 2994, 421058, 54547, 674796, 152751, 2045, 47675, 12506, 68607, 10009, 8516, 2465, 236019, 675304, 36662, 27609, 27629, 581848, 11002, 353011, 241, 598402, 674660, 33373, 27340, 134333, 51182, 336913, 14440, 581814, 86042, 315123, 165774, 558106, 14367, 641189, 27546, 18694, 6243, 77456, 94571, 558566, 555972, 343964, 1620, 675171, 84505, 8417, 1278, 403465, 591037, 9097, 467361, 674496, 674357, 6216, 11005, 405364, 364859, 10840, 570147, 21716, 208749, 312304, 16592, 229058, 12825, 77779, 1615, 148018, 10389, 421208, 454141, 674536, 6643, 3965, 9277, 178796, 65728, 187962, 27029, 2217, 77474, 21459, 4345, 27368, 139225, 12494, 8543, 97, 42013, 365248, 27112, 23522, 246, 146, 139014, 119288, 19737, 27370, 27341, 51056, 554892, 209007, 16505, 20131, 27229, 16581, 115, 11745, 11819, 419601, 419598, 369179, 33055, 266225, 1370, 34234, 37266, 3183, 16959, 30180, 34608, 4504, 68396, 77207, 138605, 15958, 13928, 12957, 33986, 378207, 408842, 29989, 624467, 139099, 573, 38727, 675188, 9495, 675090, 317124, 73548, 6902, 421066, 5975, 675144, 230659, 3012, 712273, 328158, 263558, 369464, 789, 619, 5985, 325239, 181939, 20496, 3730, 27912, 38833, 29637, 65415, 139210, 10898, 421089, 86284, 1785, 93895, 13590, 27570, 675068, 674813, 4941, 374548, 328173, 147981, 504310, 386457, 49931, 27575, 1994, 5080, 674510, 6723, 1325, 381691, 418411, 142808, 421332, 419622, 15217, 17411, 31804, 139045, 27307, 70140, 675170, 674630, 26401, 674342, 27278, 2208, 674555, 1219, 32027, 38898, 328201, 2326, 36864, 923, 93858, 924, 577488, 1362, 96021, 5028, 43952, 83772, 2247, 7714, 1159, 1376044, 56131, 53616, 5528, 583322, 26590, 485738, 255532, 107119, 2131, 60319, 65351, 259959, 222203, 675187, 6914, 21697, 27111, 8531, 138562, 189099, 364520, 189203, 33060, 7501, 34094, 1354, 56432, 22528, 33664, 12105, 299299, 267825, 252155, 304903, 46726, 111185, 77459, 140117, 19572, 10358, 371655, 497230, 19915, 27308, 543, 83724, 435188, 389011, 188196, 460466, 122170, 61682, 27576, 321707, 675152, 77085, 100696, 480746, 500520, 27251, 33202, 520664, 65494, 264400, 60401, 371745, 26280, 248669, 13756, 430642, 157330, 675703, 16759, 20881, 144940, 699372, 675163, 104700, 453536, 230966, 674816, 182546, 1376054, 419463, 397524, 19712, 675207, 66016, 469632, 119498, 675150, 1377987, 340684, 453532, 706046, 1377257, 1449169, 244450, 4584, 2133, 164064, 190629, 374064, 650126, 122901, 276734, 377718, 291960, 1383552, 675731, 397873, 674612, 88232, 674924, 674404, 1368035, 85305, 1038996, 675289, 675124, 1146882, 1248706, 446432, 1405689, 11305, 1376107, 76538, 613911, 652997, 421038, 5797, 13048, 421317, 675173, 675285, 42468, 1378015, 515027, 40542, 682257, 385066, 674321, 1078506, 618203, 798263, 674611, 104574, 675309, 33216, 675063, 281549]	[8917, 17170, 17224, 17347, 88100, 88797]	[0, 0, 0, 0, 0, 0, 0, 0, 0, 0, 0, 0, 0, 0, 0, 0, 0, 0, 0, 0, 0, 0, 0, 0, 0, 0, 0, 0, 0, 0, 0, 0, 0, 0, 0, 0, 0, 0, 0, 0, 0, 0, 0, 0, 0, 0, 0, 0, 0, 0, 0, 0, 0, 0, 0, 0, 0, 0, 0, 0, 0, 0, 0, 0, 0, 0, 0, 0, 0, 0, 0, 0, 0, 0, 0, 0, 0, 0, 0, 0, 0, 0, 0, 0, 0, 0, 0, 0, 0, 0, 0, 0, 0, 0, 0, 0, 0, 0, 0, 0, 0, 0, 0, 0, 0, 0, 0, 0, 0, 0, 0, 0, 0, 0, 0, 0, 0, 0, 0, 0, 0, 0, 0, 0, 0, 0, 0, 0, 0, 0, 0, 0, 0, 0, 0, 0, 0, 0, 0, 0, 0, 0, 0, 0, 0, 0, 0, 0, 0, 0, 0, 0, 0, 0, 0, 0, 0, 0, 0, 0, 0, 0, 0, 0, 0, 0, 0, 0, 0, 0, 0, 0, 0, 0, 0, 0, 0, 0, 0, 0, 0, 0, 0, 0, 0, 0, 0, 0, 0, 0, 0, 0, 0, 0, 0, 0, 0, 0, 0, 0, 0, 0, 0, 0, 0, 0, 0, 0, 0, 0, 0, 0, 0, 0, 0, 0, 0, 0, 0, 0, 0, 0, 0, 0, 0, 0, 0, 0, 0, 0, 0, 0, 0, 0, 0, 0, 0, 0, 0, 0, 0, 0, 0, 0, 0, 0, 0, 0, 0, 0, 0, 0, 0, 0, 0, 0, 0, 0, 0, 0, 0, 0, 0, 0, 0, 0, 0, 0, 0, 0, 0, 0, 0, 0, 0, 0, 0, 0, 0, 0, 0, 0, 0, 0, 0, 0, 0, 0, 0, 0, 0, 0, 0, 0, 0, 0, 0, 0, 0, 0, 0, 0, 0, 0, 0, 0, 0, 0, 0, 0, 0, 0, 0, 0, 0, 0, 0, 0, 0, 0, 0, 0, 0, 0, 0, 0, 0, 0, 0, 0, 0, 0, 0, 0, 0, 0, 0, 0, 0, 0, 0, 0, 0, 0, 0, 0, 0, 0, 0, 0, 0, 0, 0, 0, 0, 0, 0, 0, 0, 1, 1, 1, 1, 1, 1, 1, 1, 1, 1, 1, 1, 1, 1, 1, 1, 1, 1, 1, 1, 1, 1, 1, 1, 1, 1, 1, 1, 1, 1, 1, 1, 1, 1, 1, 1, 1, 1, 1, 1, 1, 1, 1, 1, 1, 1, 1, 1, 1, 1, 1, 1, 1, 1, 1, 1, 1, 1, 1, 1, 1, 1, 1, 1, 1, 1, 1, 1, 1, 1, 1, 1, 1, 1, 1, 1, 1, 1, 1, 1, 1, 1, 1, 1, 1, 1, 1, 1, 1, 1, 1, 1, 1, 1, 1, 1, 1, 1, 1, 1, 1, 1, 1, 1, 1, 1, 1, 1, 1, 1, 1, 1, 1, 1, 1, 1, 1, 1, 1, 1, 1, 1, 1, 1, 1, 1]	0.3598398304441462	248	Thromboxane-A synthase	SINGLE PROTEIN	Homo sapiens	Homo sapiens	0.16666666666666666	0.010309278350515464	0.9895833333333334	0.1579861111111111	0.1563573883161512
P24557	485	7	0.14285714285714285	478	0.010460251046025104	6.0	479.0	GLOSSODYNIA	13.657142857142857	0.08395093151904533	[0, 0, 1, 0, 1, 1, 1, 0, 0, 1, 1, 0, 0, 0, 0, 0, 0, 0, 0, 0, 0, 0, 0, 0, 0, 0, 0, 0, 0, 0, 0, 0, 0, 0, 0, 0, 0, 0, 0, 0, 0, 0, 0, 0, 0, 0, 0, 0, 0, 0, 0, 0, 0, 0, 0, 0, 0, 0, 0, 0, 0, 0, 0, 0, 0, 0, 0, 0, 0, 0, 0, 0, 0, 0, 0, 0, 0, 0, 0, 0, 0, 0, 0, 0, 0, 0, 0, 0, 0, 0, 0, 0, 0, 0, 0, 0, 0, 0, 0, 0, 0, 0, 0, 0, 0, 0, 0, 0, 0, 0, 0, 0, 0, 0, 0, 0, 0, 0, 0, 0, 0, 0, 0, 0, 0, 0, 0, 0, 0, 0, 0, 0, 0, 0, 0, 0, 0, 0, 0, 0, 0, 0, 0, 0, 0, 0, 0, 0, 0, 0, 0, 0, 0, 0, 0, 0, 0, 0, 0, 0, 0, 0, 0, 0, 0, 0, 0, 0, 0, 0, 0, 0, 0, 0, 0, 0, 0, 0, 0, 0, 0, 0, 0, 0, 0, 0, 0, 0, 0, 0, 0, 0, 0, 0, 0, 0, 0, 0, 0, 0, 0, 0, 0, 0, 0, 0, 0, 0, 0, 0, 0, 0, 0, 0, 0, 0, 0, 0, 0, 0, 0, 0, 0, 0, 0, 0, 0, 0, 0, 0, 0, 0, 0, 0, 0, 0, 0, 0, 0, 0, 0, 0, 0, 0, 0, 0, 0, 0, 0, 0, 0, 0, 0, 0, 0, 0, 0, 0, 0, 0, 0, 0, 0, 0, 0, 0, 0, 0, 0, 0, 0, 0, 0, 0, 0, 0, 0, 0, 0, 0, 0, 0, 0, 0, 0, 0, 0, 0, 0, 0, 0, 0, 0, 0, 0, 0, 0, 0, 0, 0, 0, 0, 0, 0, 0, 0, 0, 0, 0, 0, 0, 0, 0, 0, 0, 0, 0, 0, 0, 0, 0, 0, 0, 0, 0, 0, 0, 0, 0, 0, 0, 0, 0, 0, 0, 0, 0, 0, 0, 0, 0, 0, 0, 0, 0, 0, 0, 0, 0, 0, 0, 0, 0, 0, 0, 0, 0, 0, 0, 0, 0, 0, 0, 0, 0, 0, 0, 0, 0, 0, 0, 0, 0, 0, 0, 0, 0, 0, 0, 0, 0, 0, 0, 0, 0, 0, 0, 0, 0, 0, 0, 0, 0, 0, 0, 0, 0, 0, 0, 0, 0, 0, 0, 0, 0, 0, 0, 0, 0, 0, 0, 0, 0, 0, 0, 0, 0, 0, 0, 0, 0, 0, 0, 0, 0, 0, 0, 0, 0, 0, 0, 0, 0, 0, 0, 0, 0, 0, 0, 0, 0, 0, 0, 0, 0, 0, 0, 0, 0, 0, 0, 0, 0, 0, 0, 0, 0, 0, 0, 0, 0, 0, 0, 0, 0, 0, 0, 0, 0, 0, 0, 0, 0, 0, 0, 0, 0, 0, 0, 0, 0, 0, 0, 0, 0]	[0, 0, 1, 0, 0, 0, 0, 0, 0, 0, 0, 0, 0, 0, 0, 0, 0, 0, 0, 0, 0, 0, 0, 0, 0, 0, 0, 0, 0, 0, 0, 0, 0, 0, 0, 0, 0, 0, 0, 0, 0, 0, 0, 0, 0, 0, 0, 0, 0, 0, 0, 0, 0, 0, 0, 0, 0, 0, 0, 0, 0, 0, 0, 0, 0, 0, 0, 0, 0, 0, 0, 0, 0, 0, 0, 0, 0, 0, 0, 0, 0, 0, 0, 0, 0, 0, 0, 0, 0, 1, 0, 0, 0, 0, 0, 0, 0, 0, 0, 0, 0, 0, 0, 0, 0, 0, 0, 0, 0, 0, 0, 0, 0, 0, 0, 0, 0, 0, 0, 0, 0, 0, 0, 0, 0, 0, 0, 0, 0, 0, 0, 0, 0, 0, 0, 0, 0, 0, 0, 0, 0, 0, 0, 0, 0, 0, 0, 0, 0, 0, 0, 0, 0, 0, 0, 0, 0, 0, 0, 0, 0, 0, 0, 0, 0, 0, 0, 0, 0, 0, 0, 0, 0, 0, 0, 0, 0, 0, 0, 0, 0, 0, 0, 0, 0, 0, 0, 0, 0, 0, 0, 0, 0, 0, 0, 0, 0, 0, 0, 0, 0, 0, 0, 0, 0, 0, 0, 0, 0, 0, 0, 0, 0, 0, 0, 0, 0, 0, 0, 0, 0, 0, 0, 0, 0, 0, 0, 0, 0, 0, 0, 0, 0, 0, 0, 0, 0, 0, 0, 0, 0, 0, 0, 0, 0, 0, 0, 0, 0, 0, 0, 0, 0, 0, 0, 0, 0, 0, 0, 0, 0, 0, 0, 0, 0, 0, 0, 0, 0, 0, 0, 0, 0, 0, 0, 0, 0, 0, 0, 0, 0, 0, 0, 0, 0, 0, 0, 0, 0, 0, 0, 0, 0, 0, 0, 0, 0, 0, 0, 0, 0, 0, 0, 0, 0, 0, 0, 0, 0, 0, 0, 0, 0, 0, 0, 0, 0, 0, 0, 0, 0, 0, 0, 0, 0, 0, 0, 0, 0, 0, 0, 0, 0, 0, 0, 0, 0, 0, 0, 0, 0, 0, 0, 0, 0, 0, 0, 1, 0, 0, 0, 0, 0, 0, 0, 0, 0, 0, 0, 0, 0, 0, 0, 0, 0, 0, 0, 0, 0, 0, 0, 0, 0, 0, 0, 0, 0, 0, 0, 0, 0, 0, 0, 0, 0, 0, 0, 0, 0, 0, 0, 0, 0, 0, 0, 0, 1, 0, 0, 1, 0, 0, 0, 0, 0, 0, 0, 0, 0, 0, 0, 0, 0, 0, 0, 0, 0, 0, 0, 0, 0, 0, 0, 0, 0, 1, 0, 0, 0, 0, 0, 0, 0, 0, 0, 0, 0, 0, 0, 1, 0, 0, 0, 0, 0, 0, 0, 0, 0, 0, 0, 0, 0, 0, 0, 0, 0, 0, 0, 0, 0, 0, 0, 0, 0, 0, 0, 0, 0, 0, 0, 0, 0, 0, 0, 0, 0, 0, 0, 0, 0, 0, 0, 0, 0]	[2203, 6968, 8917, 17169, 17170, 17224, 17347, 21523, 47447, 88100, 88797, 419596, 35486, 62817, 150882, 517099, 32869, 94790, 77128, 1279, 57488, 15086, 418419, 3599, 16485, 417180, 431141, 27626, 16735, 88841, 12428, 7065, 105442, 32459, 313314, 91783, 1280, 27152, 1125, 27648, 6317, 386327, 381693, 337366, 27647, 143284, 261343, 153342, 8873, 190484, 27347, 112480, 305519, 333157, 328400, 433015, 82983, 364693, 16450, 70674, 127755, 418414, 16308, 27639, 5582, 3859, 581819, 28331, 13758, 105252, 374052, 250908, 52087, 16303, 119640, 393942, 419542, 429737, 31811, 100157, 28976, 138037, 328137, 74284, 1114, 81683, 674961, 4730, 342897, 78303, 1712, 346895, 430124, 33679, 368538, 2654, 2046, 75901, 66029, 16847, 418484, 2223, 8788, 158277, 78759, 196351, 67617, 405365, 36842, 88316, 2994, 421058, 54547, 674796, 152751, 2045, 47675, 12506, 68607, 10009, 8516, 2465, 236019, 675304, 36662, 27609, 27629, 581848, 11002, 353011, 241, 598402, 674660, 33373, 27340, 134333, 51182, 336913, 14440, 581814, 86042, 315123, 165774, 558106, 14367, 641189, 27546, 18694, 6243, 77456, 94571, 558566, 555972, 343964, 1620, 675171, 84505, 8417, 1278, 403465, 591037, 9097, 467361, 674496, 674357, 6216, 11005, 405364, 364859, 10840, 570147, 21716, 208749, 312304, 16592, 229058, 12825, 77779, 1615, 148018, 10389, 421208, 454141, 674536, 6643, 3965, 9277, 178796, 65728, 187962, 27029, 2217, 77474, 21459, 4345, 27368, 139225, 12494, 8543, 97, 42013, 365248, 27112, 23522, 246, 146, 139014, 119288, 19737, 27370, 27341, 51056, 554892, 209007, 16505, 20131, 27229, 16581, 115, 11745, 11819, 419601, 419598, 369179, 33055, 266225, 1370, 34234, 37266, 3183, 16959, 30180, 34608, 4504, 68396, 77207, 138605, 15958, 13928, 12957, 33986, 378207, 408842, 29989, 624467, 139099, 573, 38727, 675188, 9495, 675090, 317124, 73548, 6902, 421066, 5975, 675144, 230659, 3012, 712273, 328158, 263558, 369464, 789, 619, 5985, 325239, 181939, 20496, 3730, 27912, 38833, 29637, 65415, 139210, 10898, 421089, 86284, 1785, 93895, 13590, 27570, 675068, 674813, 4941, 374548, 328173, 147981, 504310, 386457, 49931, 27575, 1994, 5080, 674510, 6723, 1325, 381691, 418411, 142808, 421332, 419622, 15217, 17411, 31804, 139045, 27307, 70140, 675170, 674630, 26401, 674342, 27278, 2208, 674555, 1219, 32027, 38898, 328201, 2326, 36864, 923, 93858, 924, 577488, 1362, 96021, 5028, 43952, 83772, 2247, 7714, 1159, 1376044, 56131, 53616, 5528, 583322, 26590, 485738, 255532, 107119, 2131, 60319, 65351, 259959, 222203, 675187, 6914, 21697, 27111, 8531, 138562, 189099, 364520, 189203, 33060, 7501, 34094, 1354, 56432, 22528, 33664, 12105, 299299, 267825, 252155, 304903, 46726, 111185, 77459, 140117, 19572, 10358, 371655, 497230, 19915, 27308, 543, 83724, 435188, 389011, 188196, 460466, 122170, 61682, 27576, 321707, 675152, 77085, 100696, 480746, 500520, 27251, 33202, 520664, 65494, 264400, 60401, 371745, 26280, 248669, 13756, 430642, 157330, 675703, 16759, 20881, 144940, 699372, 675163, 104700, 453536, 230966, 674816, 182546, 1376054, 419463, 397524, 19712, 675207, 66016, 469632, 119498, 675150, 1377987, 340684, 453532, 706046, 1377257, 1449169, 244450, 4584, 2133, 164064, 190629, 374064, 650126, 122901, 276734, 377718, 291960, 1383552, 675731, 397873, 674612, 88232, 674924, 674404, 1368035, 85305, 1038996, 675289, 675124, 1146882, 1248706, 446432, 1405689, 11305, 1376107, 76538, 613911, 652997, 421038, 5797, 13048, 421317, 675173, 675285, 42468, 1378015, 515027, 40542, 682257, 385066, 674321, 1078506, 618203, 798263, 674611, 104574, 675309, 33216, 675063, 281549]	[8917, 17170, 17224, 17347, 88100, 88797]	[0, 0, 0, 0, 0, 0, 0, 0, 0, 0, 0, 0, 0, 0, 0, 0, 0, 0, 0, 0, 0, 0, 0, 0, 0, 0, 0, 0, 0, 0, 0, 0, 0, 0, 0, 0, 0, 0, 0, 0, 0, 0, 0, 0, 0, 0, 0, 0, 0, 0, 0, 0, 0, 0, 0, 0, 0, 0, 0, 0, 0, 0, 0, 0, 0, 0, 0, 0, 0, 0, 0, 0, 0, 0, 0, 0, 0, 0, 0, 0, 0, 0, 0, 0, 0, 0, 0, 0, 0, 0, 0, 0, 0, 0, 0, 0, 0, 0, 0, 0, 0, 0, 0, 0, 0, 0, 0, 0, 0, 0, 0, 0, 0, 0, 0, 0, 0, 0, 0, 0, 0, 0, 0, 0, 0, 0, 0, 0, 0, 0, 0, 0, 0, 0, 0, 0, 0, 0, 0, 0, 0, 0, 0, 0, 0, 0, 0, 0, 0, 0, 0, 0, 0, 0, 0, 0, 0, 0, 0, 0, 0, 0, 0, 0, 0, 0, 0, 0, 0, 0, 0, 0, 0, 0, 0, 0, 0, 0, 0, 0, 0, 0, 0, 0, 0, 0, 0, 0, 0, 0, 0, 0, 0, 0, 0, 0, 0, 0, 0, 0, 0, 0, 0, 0, 0, 0, 0, 0, 0, 0, 0, 0, 0, 0, 0, 0, 0, 0, 0, 0, 0, 0, 0, 0, 0, 0, 0, 0, 0, 0, 0, 0, 0, 0, 0, 0, 0, 0, 0, 0, 0, 0, 0, 0, 0, 0, 0, 0, 0, 0, 0, 0, 0, 0, 0, 0, 0, 0, 0, 0, 0, 0, 0, 0, 0, 0, 0, 0, 0, 0, 0, 0, 0, 0, 0, 0, 0, 0, 0, 0, 0, 0, 0, 0, 0, 0, 0, 0, 0, 0, 0, 0, 0, 0, 0, 0, 0, 0, 0, 0, 0, 0, 0, 0, 0, 0, 0, 0, 0, 0, 0, 0, 0, 0, 0, 0, 0, 0, 0, 0, 0, 0, 0, 0, 0, 0, 0, 0, 0, 0, 0, 0, 0, 0, 0, 0, 0, 0, 0, 0, 0, 0, 0, 0, 0, 0, 0, 0, 0, 0, 0, 0, 0, 0, 0, 0, 0, 0, 0, 1, 1, 1, 1, 1, 1, 1, 1, 1, 1, 1, 1, 1, 1, 1, 1, 1, 1, 1, 1, 1, 1, 1, 1, 1, 1, 1, 1, 1, 1, 1, 1, 1, 1, 1, 1, 1, 1, 1, 1, 1, 1, 1, 1, 1, 1, 1, 1, 1, 1, 1, 1, 1, 1, 1, 1, 1, 1, 1, 1, 1, 1, 1, 1, 1, 1, 1, 1, 1, 1, 1, 1, 1, 1, 1, 1, 1, 1, 1, 1, 1, 1, 1, 1, 1, 1, 1, 1, 1, 1, 1, 1, 1, 1, 1, 1, 1, 1, 1, 1, 1, 1, 1, 1, 1, 1, 1, 1, 1, 1, 1, 1, 1, 1, 1, 1, 1, 1, 1, 1, 1, 1, 1, 1, 1, 1]	0.3598398304441462	248	Thromboxane-A synthase	SINGLE PROTEIN	Homo sapiens	Homo sapiens	0.16666666666666666	0.01443298969072165	0.9895397489539749	0.15446304044630402	0.152233676975945
P24557	485	9	0.1111111111111111	476	0.01050420168067227	6.0	479.0	TOOTHACHE	10.577777777777778	0.10682744966310592	[0, 0, 1, 0, 1, 1, 1, 0, 0, 1, 1, 0, 0, 0, 0, 0, 0, 0, 0, 0, 0, 0, 0, 0, 0, 0, 0, 0, 0, 0, 0, 0, 0, 0, 0, 0, 0, 0, 0, 0, 0, 0, 0, 0, 0, 0, 0, 0, 0, 0, 0, 0, 0, 0, 0, 0, 0, 0, 0, 0, 0, 0, 0, 0, 0, 0, 0, 0, 0, 0, 0, 0, 0, 0, 0, 0, 0, 0, 0, 0, 0, 0, 0, 0, 0, 0, 0, 0, 0, 0, 0, 0, 0, 0, 0, 0, 0, 0, 0, 0, 0, 0, 0, 0, 0, 0, 0, 0, 0, 0, 0, 0, 0, 0, 0, 0, 0, 0, 0, 0, 0, 0, 0, 0, 0, 0, 0, 0, 0, 0, 0, 0, 0, 0, 0, 0, 0, 0, 0, 0, 0, 0, 0, 0, 0, 0, 0, 0, 0, 0, 0, 0, 0, 0, 0, 0, 0, 0, 0, 0, 0, 0, 0, 0, 0, 0, 0, 0, 0, 0, 0, 0, 0, 0, 0, 0, 0, 0, 0, 0, 0, 0, 0, 0, 0, 0, 0, 0, 0, 0, 0, 0, 0, 0, 0, 0, 0, 0, 0, 0, 0, 0, 0, 0, 0, 0, 0, 0, 0, 0, 0, 0, 0, 0, 0, 0, 0, 0, 0, 0, 0, 0, 0, 0, 0, 0, 0, 0, 0, 0, 0, 0, 0, 0, 0, 0, 0, 0, 0, 0, 0, 0, 0, 0, 0, 0, 0, 0, 0, 0, 0, 0, 0, 0, 0, 0, 0, 0, 0, 0, 0, 0, 0, 0, 0, 0, 0, 0, 0, 0, 0, 0, 0, 0, 0, 0, 0, 0, 0, 0, 0, 0, 0, 0, 0, 0, 0, 0, 0, 0, 0, 0, 0, 0, 0, 0, 0, 0, 0, 0, 0, 0, 0, 0, 0, 0, 0, 0, 0, 0, 0, 0, 0, 0, 0, 0, 0, 0, 0, 0, 0, 0, 0, 0, 0, 0, 0, 0, 0, 0, 0, 0, 0, 0, 0, 0, 0, 0, 0, 0, 0, 0, 0, 0, 0, 0, 0, 0, 0, 0, 0, 0, 0, 0, 0, 0, 0, 0, 0, 0, 0, 0, 0, 0, 0, 0, 0, 0, 0, 0, 0, 0, 0, 0, 0, 0, 0, 0, 0, 0, 0, 0, 0, 0, 0, 0, 0, 0, 0, 0, 0, 0, 0, 0, 0, 0, 0, 0, 0, 0, 0, 0, 0, 0, 0, 0, 0, 0, 0, 0, 0, 0, 0, 0, 0, 0, 0, 0, 0, 0, 0, 0, 0, 0, 0, 0, 0, 0, 0, 0, 0, 0, 0, 0, 0, 0, 0, 0, 0, 0, 0, 0, 0, 0, 0, 0, 0, 0, 0, 0, 0, 0, 0, 0, 0, 0, 0, 0, 0, 0, 0, 0, 0, 0, 0, 0, 0, 0, 0, 0, 0, 0, 0, 0, 0, 0, 0, 0, 0, 0, 0, 0, 0, 0, 0]	[0, 0, 1, 0, 0, 0, 0, 0, 0, 0, 0, 0, 0, 0, 0, 0, 0, 0, 0, 0, 0, 0, 0, 0, 0, 0, 0, 0, 0, 0, 0, 0, 0, 0, 0, 0, 0, 0, 0, 0, 0, 0, 0, 0, 0, 0, 0, 0, 0, 0, 0, 0, 0, 0, 0, 0, 0, 0, 0, 0, 0, 0, 0, 0, 0, 0, 0, 0, 0, 0, 0, 0, 0, 0, 0, 0, 0, 0, 0, 0, 0, 0, 0, 0, 0, 0, 0, 0, 0, 0, 0, 1, 0, 0, 0, 0, 0, 0, 0, 1, 0, 0, 0, 0, 0, 0, 0, 0, 0, 0, 0, 0, 0, 0, 0, 1, 0, 0, 0, 0, 0, 1, 0, 0, 0, 0, 0, 0, 0, 0, 0, 0, 0, 0, 0, 0, 0, 0, 0, 0, 0, 0, 0, 0, 0, 0, 0, 0, 0, 0, 0, 0, 0, 0, 0, 0, 0, 0, 0, 0, 0, 0, 0, 0, 0, 0, 0, 0, 0, 0, 0, 0, 0, 0, 0, 0, 0, 0, 0, 0, 0, 0, 0, 0, 0, 0, 0, 0, 0, 0, 0, 0, 0, 0, 0, 0, 0, 0, 0, 0, 0, 0, 0, 0, 0, 0, 0, 0, 0, 0, 0, 0, 0, 0, 0, 0, 0, 0, 1, 0, 0, 0, 0, 0, 0, 0, 0, 0, 0, 0, 0, 0, 0, 0, 0, 0, 0, 0, 0, 0, 0, 0, 0, 0, 0, 0, 0, 0, 0, 0, 0, 0, 0, 0, 0, 0, 0, 0, 0, 0, 0, 0, 1, 0, 0, 0, 0, 0, 0, 0, 0, 0, 0, 0, 0, 0, 0, 0, 0, 0, 0, 0, 0, 0, 0, 0, 0, 0, 0, 0, 0, 0, 0, 0, 0, 0, 0, 0, 0, 0, 0, 0, 0, 0, 0, 0, 0, 0, 0, 0, 0, 0, 0, 0, 0, 0, 0, 0, 0, 0, 0, 0, 0, 0, 0, 0, 0, 0, 0, 0, 0, 0, 0, 0, 0, 0, 0, 0, 0, 0, 0, 0, 0, 0, 0, 0, 0, 0, 0, 1, 0, 0, 0, 0, 0, 0, 0, 0, 0, 0, 0, 0, 0, 0, 0, 0, 0, 0, 0, 0, 0, 0, 0, 0, 0, 0, 0, 0, 0, 0, 0, 0, 0, 0, 0, 0, 0, 0, 0, 0, 0, 0, 0, 0, 0, 0, 1, 0, 0, 0, 0, 0, 0, 0, 0, 0, 0, 0, 0, 0, 0, 0, 0, 0, 0, 0, 0, 0, 0, 0, 0, 0, 0, 0, 0, 0, 0, 0, 0, 0, 0, 0, 0, 0, 0, 0, 0, 0, 0, 0, 0, 0, 0, 0, 0, 0, 0, 0, 0, 0, 0, 0, 0, 0, 0, 0, 0, 0, 0, 0, 0, 0, 0, 0, 0, 0, 0, 0, 0, 0, 0, 0, 0, 0, 0, 0, 0, 0, 0, 0, 0, 0, 0, 0, 0]	[2203, 6968, 8917, 17169, 17170, 17224, 17347, 21523, 47447, 88100, 88797, 419596, 35486, 62817, 150882, 517099, 32869, 94790, 77128, 1279, 57488, 15086, 418419, 3599, 16485, 417180, 431141, 27626, 16735, 88841, 12428, 7065, 105442, 32459, 313314, 91783, 1280, 27152, 1125, 27648, 6317, 386327, 381693, 337366, 27647, 143284, 261343, 153342, 8873, 190484, 27347, 112480, 305519, 333157, 328400, 433015, 82983, 364693, 16450, 70674, 127755, 418414, 16308, 27639, 5582, 3859, 581819, 28331, 13758, 105252, 374052, 250908, 52087, 16303, 119640, 393942, 419542, 429737, 31811, 100157, 28976, 138037, 328137, 74284, 1114, 81683, 674961, 4730, 342897, 78303, 1712, 346895, 430124, 33679, 368538, 2654, 2046, 75901, 66029, 16847, 418484, 2223, 8788, 158277, 78759, 196351, 67617, 405365, 36842, 88316, 2994, 421058, 54547, 674796, 152751, 2045, 47675, 12506, 68607, 10009, 8516, 2465, 236019, 675304, 36662, 27609, 27629, 581848, 11002, 353011, 241, 598402, 674660, 33373, 27340, 134333, 51182, 336913, 14440, 581814, 86042, 315123, 165774, 558106, 14367, 641189, 27546, 18694, 6243, 77456, 94571, 558566, 555972, 343964, 1620, 675171, 84505, 8417, 1278, 403465, 591037, 9097, 467361, 674496, 674357, 6216, 11005, 405364, 364859, 10840, 570147, 21716, 208749, 312304, 16592, 229058, 12825, 77779, 1615, 148018, 10389, 421208, 454141, 674536, 6643, 3965, 9277, 178796, 65728, 187962, 27029, 2217, 77474, 21459, 4345, 27368, 139225, 12494, 8543, 97, 42013, 365248, 27112, 23522, 246, 146, 139014, 119288, 19737, 27370, 27341, 51056, 554892, 209007, 16505, 20131, 27229, 16581, 115, 11745, 11819, 419601, 419598, 369179, 33055, 266225, 1370, 34234, 37266, 3183, 16959, 30180, 34608, 4504, 68396, 77207, 138605, 15958, 13928, 12957, 33986, 378207, 408842, 29989, 624467, 139099, 573, 38727, 675188, 9495, 675090, 317124, 73548, 6902, 421066, 5975, 675144, 230659, 3012, 712273, 328158, 263558, 369464, 789, 619, 5985, 325239, 181939, 20496, 3730, 27912, 38833, 29637, 65415, 139210, 10898, 421089, 86284, 1785, 93895, 13590, 27570, 675068, 674813, 4941, 374548, 328173, 147981, 504310, 386457, 49931, 27575, 1994, 5080, 674510, 6723, 1325, 381691, 418411, 142808, 421332, 419622, 15217, 17411, 31804, 139045, 27307, 70140, 675170, 674630, 26401, 674342, 27278, 2208, 674555, 1219, 32027, 38898, 328201, 2326, 36864, 923, 93858, 924, 577488, 1362, 96021, 5028, 43952, 83772, 2247, 7714, 1159, 1376044, 56131, 53616, 5528, 583322, 26590, 485738, 255532, 107119, 2131, 60319, 65351, 259959, 222203, 675187, 6914, 21697, 27111, 8531, 138562, 189099, 364520, 189203, 33060, 7501, 34094, 1354, 56432, 22528, 33664, 12105, 299299, 267825, 252155, 304903, 46726, 111185, 77459, 140117, 19572, 10358, 371655, 497230, 19915, 27308, 543, 83724, 435188, 389011, 188196, 460466, 122170, 61682, 27576, 321707, 675152, 77085, 100696, 480746, 500520, 27251, 33202, 520664, 65494, 264400, 60401, 371745, 26280, 248669, 13756, 430642, 157330, 675703, 16759, 20881, 144940, 699372, 675163, 104700, 453536, 230966, 674816, 182546, 1376054, 419463, 397524, 19712, 675207, 66016, 469632, 119498, 675150, 1377987, 340684, 453532, 706046, 1377257, 1449169, 244450, 4584, 2133, 164064, 190629, 374064, 650126, 122901, 276734, 377718, 291960, 1383552, 675731, 397873, 674612, 88232, 674924, 674404, 1368035, 85305, 1038996, 675289, 675124, 1146882, 1248706, 446432, 1405689, 11305, 1376107, 76538, 613911, 652997, 421038, 5797, 13048, 421317, 675173, 675285, 42468, 1378015, 515027, 40542, 682257, 385066, 674321, 1078506, 618203, 798263, 674611, 104574, 675309, 33216, 675063, 281549]	[8917, 17170, 17224, 17347, 88100, 88797]	[0, 0, 0, 0, 0, 0, 0, 0, 0, 0, 0, 0, 0, 0, 0, 0, 0, 0, 0, 0, 0, 0, 0, 0, 0, 0, 0, 0, 0, 0, 0, 0, 0, 0, 0, 0, 0, 0, 0, 0, 0, 0, 0, 0, 0, 0, 0, 0, 0, 0, 0, 0, 0, 0, 0, 0, 0, 0, 0, 0, 0, 0, 0, 0, 0, 0, 0, 0, 0, 0, 0, 0, 0, 0, 0, 0, 0, 0, 0, 0, 0, 0, 0, 0, 0, 0, 0, 0, 0, 0, 0, 0, 0, 0, 0, 0, 0, 0, 0, 0, 0, 0, 0, 0, 0, 0, 0, 0, 0, 0, 0, 0, 0, 0, 0, 0, 0, 0, 0, 0, 0, 0, 0, 0, 0, 0, 0, 0, 0, 0, 0, 0, 0, 0, 0, 0, 0, 0, 0, 0, 0, 0, 0, 0, 0, 0, 0, 0, 0, 0, 0, 0, 0, 0, 0, 0, 0, 0, 0, 0, 0, 0, 0, 0, 0, 0, 0, 0, 0, 0, 0, 0, 0, 0, 0, 0, 0, 0, 0, 0, 0, 0, 0, 0, 0, 0, 0, 0, 0, 0, 0, 0, 0, 0, 0, 0, 0, 0, 0, 0, 0, 0, 0, 0, 0, 0, 0, 0, 0, 0, 0, 0, 0, 0, 0, 0, 0, 0, 0, 0, 0, 0, 0, 0, 0, 0, 0, 0, 0, 0, 0, 0, 0, 0, 0, 0, 0, 0, 0, 0, 0, 0, 0, 0, 0, 0, 0, 0, 0, 0, 0, 0, 0, 0, 0, 0, 0, 0, 0, 0, 0, 0, 0, 0, 0, 0, 0, 0, 0, 0, 0, 0, 0, 0, 0, 0, 0, 0, 0, 0, 0, 0, 0, 0, 0, 0, 0, 0, 0, 0, 0, 0, 0, 0, 0, 0, 0, 0, 0, 0, 0, 0, 0, 0, 0, 0, 0, 0, 0, 0, 0, 0, 0, 0, 0, 0, 0, 0, 0, 0, 0, 0, 0, 0, 0, 0, 0, 0, 0, 0, 0, 0, 0, 0, 0, 0, 0, 0, 0, 0, 0, 0, 0, 0, 0, 0, 0, 0, 0, 0, 0, 0, 0, 0, 0, 0, 0, 0, 0, 1, 1, 1, 1, 1, 1, 1, 1, 1, 1, 1, 1, 1, 1, 1, 1, 1, 1, 1, 1, 1, 1, 1, 1, 1, 1, 1, 1, 1, 1, 1, 1, 1, 1, 1, 1, 1, 1, 1, 1, 1, 1, 1, 1, 1, 1, 1, 1, 1, 1, 1, 1, 1, 1, 1, 1, 1, 1, 1, 1, 1, 1, 1, 1, 1, 1, 1, 1, 1, 1, 1, 1, 1, 1, 1, 1, 1, 1, 1, 1, 1, 1, 1, 1, 1, 1, 1, 1, 1, 1, 1, 1, 1, 1, 1, 1, 1, 1, 1, 1, 1, 1, 1, 1, 1, 1, 1, 1, 1, 1, 1, 1, 1, 1, 1, 1, 1, 1, 1, 1, 1, 1, 1, 1, 1, 1]	0.3598398304441462	248	Thromboxane-A synthase	SINGLE PROTEIN	Homo sapiens	Homo sapiens	0.16666666666666666	0.018556701030927835	0.9894957983193278	0.15091036414565828	0.14810996563573883
P24557	485	9	0.1111111111111111	476	0.01050420168067227	6.0	479.0	BRAIN OEDEMA	10.577777777777778	0.10682744966310592	[0, 0, 1, 0, 1, 1, 1, 0, 0, 1, 1, 0, 0, 0, 0, 0, 0, 0, 0, 0, 0, 0, 0, 0, 0, 0, 0, 0, 0, 0, 0, 0, 0, 0, 0, 0, 0, 0, 0, 0, 0, 0, 0, 0, 0, 0, 0, 0, 0, 0, 0, 0, 0, 0, 0, 0, 0, 0, 0, 0, 0, 0, 0, 0, 0, 0, 0, 0, 0, 0, 0, 0, 0, 0, 0, 0, 0, 0, 0, 0, 0, 0, 0, 0, 0, 0, 0, 0, 0, 0, 0, 0, 0, 0, 0, 0, 0, 0, 0, 0, 0, 0, 0, 0, 0, 0, 0, 0, 0, 0, 0, 0, 0, 0, 0, 0, 0, 0, 0, 0, 0, 0, 0, 0, 0, 0, 0, 0, 0, 0, 0, 0, 0, 0, 0, 0, 0, 0, 0, 0, 0, 0, 0, 0, 0, 0, 0, 0, 0, 0, 0, 0, 0, 0, 0, 0, 0, 0, 0, 0, 0, 0, 0, 0, 0, 0, 0, 0, 0, 0, 0, 0, 0, 0, 0, 0, 0, 0, 0, 0, 0, 0, 0, 0, 0, 0, 0, 0, 0, 0, 0, 0, 0, 0, 0, 0, 0, 0, 0, 0, 0, 0, 0, 0, 0, 0, 0, 0, 0, 0, 0, 0, 0, 0, 0, 0, 0, 0, 0, 0, 0, 0, 0, 0, 0, 0, 0, 0, 0, 0, 0, 0, 0, 0, 0, 0, 0, 0, 0, 0, 0, 0, 0, 0, 0, 0, 0, 0, 0, 0, 0, 0, 0, 0, 0, 0, 0, 0, 0, 0, 0, 0, 0, 0, 0, 0, 0, 0, 0, 0, 0, 0, 0, 0, 0, 0, 0, 0, 0, 0, 0, 0, 0, 0, 0, 0, 0, 0, 0, 0, 0, 0, 0, 0, 0, 0, 0, 0, 0, 0, 0, 0, 0, 0, 0, 0, 0, 0, 0, 0, 0, 0, 0, 0, 0, 0, 0, 0, 0, 0, 0, 0, 0, 0, 0, 0, 0, 0, 0, 0, 0, 0, 0, 0, 0, 0, 0, 0, 0, 0, 0, 0, 0, 0, 0, 0, 0, 0, 0, 0, 0, 0, 0, 0, 0, 0, 0, 0, 0, 0, 0, 0, 0, 0, 0, 0, 0, 0, 0, 0, 0, 0, 0, 0, 0, 0, 0, 0, 0, 0, 0, 0, 0, 0, 0, 0, 0, 0, 0, 0, 0, 0, 0, 0, 0, 0, 0, 0, 0, 0, 0, 0, 0, 0, 0, 0, 0, 0, 0, 0, 0, 0, 0, 0, 0, 0, 0, 0, 0, 0, 0, 0, 0, 0, 0, 0, 0, 0, 0, 0, 0, 0, 0, 0, 0, 0, 0, 0, 0, 0, 0, 0, 0, 0, 0, 0, 0, 0, 0, 0, 0, 0, 0, 0, 0, 0, 0, 0, 0, 0, 0, 0, 0, 0, 0, 0, 0, 0, 0, 0, 0, 0, 0, 0, 0, 0, 0, 0, 0, 0, 0, 0, 0, 0, 0]	[0, 0, 0, 0, 0, 0, 0, 0, 0, 0, 1, 0, 0, 0, 0, 0, 0, 0, 0, 0, 0, 0, 0, 0, 0, 0, 0, 0, 0, 0, 0, 0, 0, 0, 0, 0, 0, 0, 0, 0, 0, 0, 0, 0, 0, 0, 0, 0, 0, 0, 0, 0, 0, 0, 0, 0, 0, 0, 0, 0, 0, 0, 0, 0, 0, 0, 0, 0, 0, 0, 0, 0, 0, 0, 0, 0, 0, 0, 0, 0, 0, 0, 0, 0, 0, 0, 0, 0, 0, 0, 0, 0, 0, 0, 0, 0, 0, 0, 0, 0, 0, 0, 0, 0, 0, 0, 0, 0, 1, 0, 0, 0, 0, 0, 0, 0, 0, 0, 0, 0, 0, 0, 0, 0, 0, 0, 0, 0, 0, 0, 0, 0, 0, 0, 0, 0, 0, 0, 0, 0, 0, 0, 0, 0, 0, 0, 0, 0, 0, 0, 0, 0, 0, 0, 0, 0, 0, 0, 0, 0, 0, 0, 0, 0, 0, 1, 0, 0, 0, 1, 0, 0, 0, 0, 0, 0, 0, 0, 0, 0, 0, 0, 0, 0, 0, 0, 0, 0, 0, 0, 0, 0, 0, 0, 0, 0, 0, 1, 0, 0, 0, 0, 0, 0, 0, 0, 0, 0, 0, 0, 0, 0, 0, 0, 1, 0, 0, 0, 0, 0, 0, 0, 0, 0, 0, 0, 0, 0, 1, 0, 1, 0, 0, 0, 0, 0, 0, 0, 0, 0, 0, 0, 0, 0, 0, 0, 0, 0, 0, 0, 0, 0, 0, 0, 0, 0, 0, 0, 0, 0, 0, 0, 0, 0, 0, 0, 0, 0, 0, 0, 0, 0, 0, 0, 0, 0, 0, 0, 0, 0, 0, 0, 0, 0, 0, 0, 0, 0, 0, 0, 0, 0, 0, 0, 0, 0, 1, 0, 0, 0, 0, 0, 0, 0, 0, 0, 0, 0, 0, 0, 0, 0, 0, 0, 0, 0, 0, 0, 0, 0, 0, 0, 0, 0, 0, 0, 0, 0, 0, 0, 0, 0, 0, 0, 0, 0, 0, 0, 0, 0, 0, 0, 0, 0, 0, 0, 0, 0, 0, 0, 0, 0, 0, 0, 0, 0, 0, 0, 0, 0, 0, 0, 0, 0, 0, 0, 0, 0, 0, 0, 0, 0, 0, 0, 0, 0, 0, 0, 0, 0, 0, 0, 0, 0, 0, 0, 0, 0, 0, 0, 0, 0, 0, 0, 0, 0, 0, 0, 0, 0, 0, 0, 0, 0, 0, 0, 0, 0, 0, 0, 0, 0, 0, 0, 0, 0, 0, 0, 0, 0, 0, 0, 0, 0, 0, 0, 0, 0, 0, 0, 0, 0, 0, 0, 0, 0, 0, 0, 0, 0, 0, 0, 0, 0, 0, 0, 0, 0, 0, 0, 0, 0, 0, 0, 0, 0, 0, 0, 0, 0, 0, 0, 0, 0, 0, 0, 0, 0, 0, 0, 0, 0, 0, 0, 0, 0, 0, 0, 0, 0, 0, 0, 0, 0, 0]	[2203, 6968, 8917, 17169, 17170, 17224, 17347, 21523, 47447, 88100, 88797, 419596, 35486, 62817, 150882, 517099, 32869, 94790, 77128, 1279, 57488, 15086, 418419, 3599, 16485, 417180, 431141, 27626, 16735, 88841, 12428, 7065, 105442, 32459, 313314, 91783, 1280, 27152, 1125, 27648, 6317, 386327, 381693, 337366, 27647, 143284, 261343, 153342, 8873, 190484, 27347, 112480, 305519, 333157, 328400, 433015, 82983, 364693, 16450, 70674, 127755, 418414, 16308, 27639, 5582, 3859, 581819, 28331, 13758, 105252, 374052, 250908, 52087, 16303, 119640, 393942, 419542, 429737, 31811, 100157, 28976, 138037, 328137, 74284, 1114, 81683, 674961, 4730, 342897, 78303, 1712, 346895, 430124, 33679, 368538, 2654, 2046, 75901, 66029, 16847, 418484, 2223, 8788, 158277, 78759, 196351, 67617, 405365, 36842, 88316, 2994, 421058, 54547, 674796, 152751, 2045, 47675, 12506, 68607, 10009, 8516, 2465, 236019, 675304, 36662, 27609, 27629, 581848, 11002, 353011, 241, 598402, 674660, 33373, 27340, 134333, 51182, 336913, 14440, 581814, 86042, 315123, 165774, 558106, 14367, 641189, 27546, 18694, 6243, 77456, 94571, 558566, 555972, 343964, 1620, 675171, 84505, 8417, 1278, 403465, 591037, 9097, 467361, 674496, 674357, 6216, 11005, 405364, 364859, 10840, 570147, 21716, 208749, 312304, 16592, 229058, 12825, 77779, 1615, 148018, 10389, 421208, 454141, 674536, 6643, 3965, 9277, 178796, 65728, 187962, 27029, 2217, 77474, 21459, 4345, 27368, 139225, 12494, 8543, 97, 42013, 365248, 27112, 23522, 246, 146, 139014, 119288, 19737, 27370, 27341, 51056, 554892, 209007, 16505, 20131, 27229, 16581, 115, 11745, 11819, 419601, 419598, 369179, 33055, 266225, 1370, 34234, 37266, 3183, 16959, 30180, 34608, 4504, 68396, 77207, 138605, 15958, 13928, 12957, 33986, 378207, 408842, 29989, 624467, 139099, 573, 38727, 675188, 9495, 675090, 317124, 73548, 6902, 421066, 5975, 675144, 230659, 3012, 712273, 328158, 263558, 369464, 789, 619, 5985, 325239, 181939, 20496, 3730, 27912, 38833, 29637, 65415, 139210, 10898, 421089, 86284, 1785, 93895, 13590, 27570, 675068, 674813, 4941, 374548, 328173, 147981, 504310, 386457, 49931, 27575, 1994, 5080, 674510, 6723, 1325, 381691, 418411, 142808, 421332, 419622, 15217, 17411, 31804, 139045, 27307, 70140, 675170, 674630, 26401, 674342, 27278, 2208, 674555, 1219, 32027, 38898, 328201, 2326, 36864, 923, 93858, 924, 577488, 1362, 96021, 5028, 43952, 83772, 2247, 7714, 1159, 1376044, 56131, 53616, 5528, 583322, 26590, 485738, 255532, 107119, 2131, 60319, 65351, 259959, 222203, 675187, 6914, 21697, 27111, 8531, 138562, 189099, 364520, 189203, 33060, 7501, 34094, 1354, 56432, 22528, 33664, 12105, 299299, 267825, 252155, 304903, 46726, 111185, 77459, 140117, 19572, 10358, 371655, 497230, 19915, 27308, 543, 83724, 435188, 389011, 188196, 460466, 122170, 61682, 27576, 321707, 675152, 77085, 100696, 480746, 500520, 27251, 33202, 520664, 65494, 264400, 60401, 371745, 26280, 248669, 13756, 430642, 157330, 675703, 16759, 20881, 144940, 699372, 675163, 104700, 453536, 230966, 674816, 182546, 1376054, 419463, 397524, 19712, 675207, 66016, 469632, 119498, 675150, 1377987, 340684, 453532, 706046, 1377257, 1449169, 244450, 4584, 2133, 164064, 190629, 374064, 650126, 122901, 276734, 377718, 291960, 1383552, 675731, 397873, 674612, 88232, 674924, 674404, 1368035, 85305, 1038996, 675289, 675124, 1146882, 1248706, 446432, 1405689, 11305, 1376107, 76538, 613911, 652997, 421038, 5797, 13048, 421317, 675173, 675285, 42468, 1378015, 515027, 40542, 682257, 385066, 674321, 1078506, 618203, 798263, 674611, 104574, 675309, 33216, 675063, 281549]	[8917, 17170, 17224, 17347, 88100, 88797]	[0, 0, 0, 0, 0, 0, 0, 0, 0, 0, 0, 0, 0, 0, 0, 0, 0, 0, 0, 0, 0, 0, 0, 0, 0, 0, 0, 0, 0, 0, 0, 0, 0, 0, 0, 0, 0, 0, 0, 0, 0, 0, 0, 0, 0, 0, 0, 0, 0, 0, 0, 0, 0, 0, 0, 0, 0, 0, 0, 0, 0, 0, 0, 0, 0, 0, 0, 0, 0, 0, 0, 0, 0, 0, 0, 0, 0, 0, 0, 0, 0, 0, 0, 0, 0, 0, 0, 0, 0, 0, 0, 0, 0, 0, 0, 0, 0, 0, 0, 0, 0, 0, 0, 0, 0, 0, 0, 0, 0, 0, 0, 0, 0, 0, 0, 0, 0, 0, 0, 0, 0, 0, 0, 0, 0, 0, 0, 0, 0, 0, 0, 0, 0, 0, 0, 0, 0, 0, 0, 0, 0, 0, 0, 0, 0, 0, 0, 0, 0, 0, 0, 0, 0, 0, 0, 0, 0, 0, 0, 0, 0, 0, 0, 0, 0, 0, 0, 0, 0, 0, 0, 0, 0, 0, 0, 0, 0, 0, 0, 0, 0, 0, 0, 0, 0, 0, 0, 0, 0, 0, 0, 0, 0, 0, 0, 0, 0, 0, 0, 0, 0, 0, 0, 0, 0, 0, 0, 0, 0, 0, 0, 0, 0, 0, 0, 0, 0, 0, 0, 0, 0, 0, 0, 0, 0, 0, 0, 0, 0, 0, 0, 0, 0, 0, 0, 0, 0, 0, 0, 0, 0, 0, 0, 0, 0, 0, 0, 0, 0, 0, 0, 0, 0, 0, 0, 0, 0, 0, 0, 0, 0, 0, 0, 0, 0, 0, 0, 0, 0, 0, 0, 0, 0, 0, 0, 0, 0, 0, 0, 0, 0, 0, 0, 0, 0, 0, 0, 0, 0, 0, 0, 0, 0, 0, 0, 0, 0, 0, 0, 0, 0, 0, 0, 0, 0, 0, 0, 0, 0, 0, 0, 0, 0, 0, 0, 0, 0, 0, 0, 0, 0, 0, 0, 0, 0, 0, 0, 0, 0, 0, 0, 0, 0, 0, 0, 0, 0, 0, 0, 0, 0, 0, 0, 0, 0, 0, 0, 0, 0, 0, 0, 0, 0, 0, 0, 0, 0, 0, 0, 1, 1, 1, 1, 1, 1, 1, 1, 1, 1, 1, 1, 1, 1, 1, 1, 1, 1, 1, 1, 1, 1, 1, 1, 1, 1, 1, 1, 1, 1, 1, 1, 1, 1, 1, 1, 1, 1, 1, 1, 1, 1, 1, 1, 1, 1, 1, 1, 1, 1, 1, 1, 1, 1, 1, 1, 1, 1, 1, 1, 1, 1, 1, 1, 1, 1, 1, 1, 1, 1, 1, 1, 1, 1, 1, 1, 1, 1, 1, 1, 1, 1, 1, 1, 1, 1, 1, 1, 1, 1, 1, 1, 1, 1, 1, 1, 1, 1, 1, 1, 1, 1, 1, 1, 1, 1, 1, 1, 1, 1, 1, 1, 1, 1, 1, 1, 1, 1, 1, 1, 1, 1, 1, 1, 1, 1]	0.3598398304441462	248	Thromboxane-A synthase	SINGLE PROTEIN	Homo sapiens	Homo sapiens	0.16666666666666666	0.018556701030927835	0.9894957983193278	0.15091036414565828	0.14810996563573883
P24557	485	10	0.1	475	0.010526315789473684	6.0	479.0	PAPILLOEDEMA	9.5	0.1180859271882582	[0, 0, 1, 0, 1, 1, 1, 0, 0, 1, 1, 0, 0, 0, 0, 0, 0, 0, 0, 0, 0, 0, 0, 0, 0, 0, 0, 0, 0, 0, 0, 0, 0, 0, 0, 0, 0, 0, 0, 0, 0, 0, 0, 0, 0, 0, 0, 0, 0, 0, 0, 0, 0, 0, 0, 0, 0, 0, 0, 0, 0, 0, 0, 0, 0, 0, 0, 0, 0, 0, 0, 0, 0, 0, 0, 0, 0, 0, 0, 0, 0, 0, 0, 0, 0, 0, 0, 0, 0, 0, 0, 0, 0, 0, 0, 0, 0, 0, 0, 0, 0, 0, 0, 0, 0, 0, 0, 0, 0, 0, 0, 0, 0, 0, 0, 0, 0, 0, 0, 0, 0, 0, 0, 0, 0, 0, 0, 0, 0, 0, 0, 0, 0, 0, 0, 0, 0, 0, 0, 0, 0, 0, 0, 0, 0, 0, 0, 0, 0, 0, 0, 0, 0, 0, 0, 0, 0, 0, 0, 0, 0, 0, 0, 0, 0, 0, 0, 0, 0, 0, 0, 0, 0, 0, 0, 0, 0, 0, 0, 0, 0, 0, 0, 0, 0, 0, 0, 0, 0, 0, 0, 0, 0, 0, 0, 0, 0, 0, 0, 0, 0, 0, 0, 0, 0, 0, 0, 0, 0, 0, 0, 0, 0, 0, 0, 0, 0, 0, 0, 0, 0, 0, 0, 0, 0, 0, 0, 0, 0, 0, 0, 0, 0, 0, 0, 0, 0, 0, 0, 0, 0, 0, 0, 0, 0, 0, 0, 0, 0, 0, 0, 0, 0, 0, 0, 0, 0, 0, 0, 0, 0, 0, 0, 0, 0, 0, 0, 0, 0, 0, 0, 0, 0, 0, 0, 0, 0, 0, 0, 0, 0, 0, 0, 0, 0, 0, 0, 0, 0, 0, 0, 0, 0, 0, 0, 0, 0, 0, 0, 0, 0, 0, 0, 0, 0, 0, 0, 0, 0, 0, 0, 0, 0, 0, 0, 0, 0, 0, 0, 0, 0, 0, 0, 0, 0, 0, 0, 0, 0, 0, 0, 0, 0, 0, 0, 0, 0, 0, 0, 0, 0, 0, 0, 0, 0, 0, 0, 0, 0, 0, 0, 0, 0, 0, 0, 0, 0, 0, 0, 0, 0, 0, 0, 0, 0, 0, 0, 0, 0, 0, 0, 0, 0, 0, 0, 0, 0, 0, 0, 0, 0, 0, 0, 0, 0, 0, 0, 0, 0, 0, 0, 0, 0, 0, 0, 0, 0, 0, 0, 0, 0, 0, 0, 0, 0, 0, 0, 0, 0, 0, 0, 0, 0, 0, 0, 0, 0, 0, 0, 0, 0, 0, 0, 0, 0, 0, 0, 0, 0, 0, 0, 0, 0, 0, 0, 0, 0, 0, 0, 0, 0, 0, 0, 0, 0, 0, 0, 0, 0, 0, 0, 0, 0, 0, 0, 0, 0, 0, 0, 0, 0, 0, 0, 0, 0, 0, 0, 0, 0, 0, 0, 0, 0, 0, 0, 0, 0, 0, 0, 0, 0, 0, 0, 0, 0]	[0, 0, 0, 0, 0, 0, 0, 0, 0, 0, 1, 0, 0, 0, 0, 0, 0, 0, 0, 0, 0, 0, 0, 0, 0, 0, 0, 0, 0, 0, 0, 0, 0, 0, 0, 0, 0, 1, 0, 0, 0, 0, 0, 0, 0, 0, 0, 0, 0, 0, 0, 0, 0, 0, 0, 0, 0, 0, 0, 0, 0, 0, 0, 0, 0, 0, 0, 0, 0, 0, 0, 0, 0, 0, 0, 0, 0, 0, 0, 0, 0, 0, 0, 0, 0, 0, 1, 0, 0, 0, 0, 0, 0, 0, 0, 0, 0, 0, 0, 0, 0, 0, 0, 0, 0, 0, 0, 0, 0, 0, 0, 0, 0, 0, 0, 0, 0, 0, 0, 0, 0, 0, 0, 0, 0, 0, 0, 0, 0, 0, 0, 0, 0, 0, 0, 0, 0, 0, 0, 0, 0, 0, 0, 0, 0, 0, 0, 0, 0, 0, 0, 0, 0, 0, 0, 0, 0, 0, 0, 0, 0, 0, 0, 0, 0, 0, 0, 0, 0, 0, 0, 0, 0, 0, 0, 0, 0, 0, 0, 0, 0, 0, 0, 0, 0, 0, 0, 0, 0, 0, 0, 0, 0, 0, 0, 0, 0, 0, 0, 0, 0, 0, 0, 0, 0, 0, 0, 1, 0, 1, 0, 0, 0, 0, 0, 0, 1, 0, 0, 0, 0, 0, 0, 0, 0, 1, 0, 0, 0, 0, 0, 0, 0, 0, 0, 0, 0, 0, 0, 0, 0, 0, 0, 0, 0, 0, 0, 0, 0, 0, 0, 0, 0, 0, 0, 0, 0, 0, 0, 0, 0, 0, 0, 0, 0, 0, 0, 0, 0, 0, 0, 0, 0, 0, 0, 0, 0, 0, 0, 0, 0, 0, 0, 0, 0, 0, 0, 0, 0, 0, 0, 1, 0, 0, 0, 0, 0, 0, 0, 0, 0, 0, 0, 0, 0, 0, 0, 0, 0, 0, 0, 0, 0, 0, 0, 0, 0, 0, 0, 0, 0, 0, 0, 0, 0, 0, 0, 0, 0, 0, 0, 0, 0, 0, 0, 0, 0, 0, 0, 0, 0, 0, 0, 0, 0, 0, 0, 0, 0, 0, 0, 0, 0, 0, 0, 0, 0, 0, 0, 0, 0, 0, 0, 0, 0, 0, 0, 0, 0, 0, 0, 0, 0, 0, 0, 0, 0, 0, 0, 0, 0, 0, 0, 0, 0, 0, 0, 0, 0, 0, 0, 0, 0, 0, 0, 0, 0, 0, 0, 0, 0, 0, 0, 0, 0, 0, 0, 0, 0, 0, 0, 0, 0, 0, 0, 1, 0, 1, 0, 0, 0, 0, 0, 0, 0, 0, 0, 0, 0, 0, 0, 0, 0, 0, 0, 0, 0, 0, 0, 0, 0, 0, 0, 0, 0, 0, 0, 0, 0, 0, 0, 0, 0, 0, 0, 0, 0, 0, 0, 0, 0, 0, 0, 0, 0, 0, 0, 0, 0, 0, 0, 0, 0, 0, 0, 0, 0, 0, 0, 0, 0, 0, 0, 0, 0]	[2203, 6968, 8917, 17169, 17170, 17224, 17347, 21523, 47447, 88100, 88797, 419596, 35486, 62817, 150882, 517099, 32869, 94790, 77128, 1279, 57488, 15086, 418419, 3599, 16485, 417180, 431141, 27626, 16735, 88841, 12428, 7065, 105442, 32459, 313314, 91783, 1280, 27152, 1125, 27648, 6317, 386327, 381693, 337366, 27647, 143284, 261343, 153342, 8873, 190484, 27347, 112480, 305519, 333157, 328400, 433015, 82983, 364693, 16450, 70674, 127755, 418414, 16308, 27639, 5582, 3859, 581819, 28331, 13758, 105252, 374052, 250908, 52087, 16303, 119640, 393942, 419542, 429737, 31811, 100157, 28976, 138037, 328137, 74284, 1114, 81683, 674961, 4730, 342897, 78303, 1712, 346895, 430124, 33679, 368538, 2654, 2046, 75901, 66029, 16847, 418484, 2223, 8788, 158277, 78759, 196351, 67617, 405365, 36842, 88316, 2994, 421058, 54547, 674796, 152751, 2045, 47675, 12506, 68607, 10009, 8516, 2465, 236019, 675304, 36662, 27609, 27629, 581848, 11002, 353011, 241, 598402, 674660, 33373, 27340, 134333, 51182, 336913, 14440, 581814, 86042, 315123, 165774, 558106, 14367, 641189, 27546, 18694, 6243, 77456, 94571, 558566, 555972, 343964, 1620, 675171, 84505, 8417, 1278, 403465, 591037, 9097, 467361, 674496, 674357, 6216, 11005, 405364, 364859, 10840, 570147, 21716, 208749, 312304, 16592, 229058, 12825, 77779, 1615, 148018, 10389, 421208, 454141, 674536, 6643, 3965, 9277, 178796, 65728, 187962, 27029, 2217, 77474, 21459, 4345, 27368, 139225, 12494, 8543, 97, 42013, 365248, 27112, 23522, 246, 146, 139014, 119288, 19737, 27370, 27341, 51056, 554892, 209007, 16505, 20131, 27229, 16581, 115, 11745, 11819, 419601, 419598, 369179, 33055, 266225, 1370, 34234, 37266, 3183, 16959, 30180, 34608, 4504, 68396, 77207, 138605, 15958, 13928, 12957, 33986, 378207, 408842, 29989, 624467, 139099, 573, 38727, 675188, 9495, 675090, 317124, 73548, 6902, 421066, 5975, 675144, 230659, 3012, 712273, 328158, 263558, 369464, 789, 619, 5985, 325239, 181939, 20496, 3730, 27912, 38833, 29637, 65415, 139210, 10898, 421089, 86284, 1785, 93895, 13590, 27570, 675068, 674813, 4941, 374548, 328173, 147981, 504310, 386457, 49931, 27575, 1994, 5080, 674510, 6723, 1325, 381691, 418411, 142808, 421332, 419622, 15217, 17411, 31804, 139045, 27307, 70140, 675170, 674630, 26401, 674342, 27278, 2208, 674555, 1219, 32027, 38898, 328201, 2326, 36864, 923, 93858, 924, 577488, 1362, 96021, 5028, 43952, 83772, 2247, 7714, 1159, 1376044, 56131, 53616, 5528, 583322, 26590, 485738, 255532, 107119, 2131, 60319, 65351, 259959, 222203, 675187, 6914, 21697, 27111, 8531, 138562, 189099, 364520, 189203, 33060, 7501, 34094, 1354, 56432, 22528, 33664, 12105, 299299, 267825, 252155, 304903, 46726, 111185, 77459, 140117, 19572, 10358, 371655, 497230, 19915, 27308, 543, 83724, 435188, 389011, 188196, 460466, 122170, 61682, 27576, 321707, 675152, 77085, 100696, 480746, 500520, 27251, 33202, 520664, 65494, 264400, 60401, 371745, 26280, 248669, 13756, 430642, 157330, 675703, 16759, 20881, 144940, 699372, 675163, 104700, 453536, 230966, 674816, 182546, 1376054, 419463, 397524, 19712, 675207, 66016, 469632, 119498, 675150, 1377987, 340684, 453532, 706046, 1377257, 1449169, 244450, 4584, 2133, 164064, 190629, 374064, 650126, 122901, 276734, 377718, 291960, 1383552, 675731, 397873, 674612, 88232, 674924, 674404, 1368035, 85305, 1038996, 675289, 675124, 1146882, 1248706, 446432, 1405689, 11305, 1376107, 76538, 613911, 652997, 421038, 5797, 13048, 421317, 675173, 675285, 42468, 1378015, 515027, 40542, 682257, 385066, 674321, 1078506, 618203, 798263, 674611, 104574, 675309, 33216, 675063, 281549]	[8917, 17170, 17224, 17347, 88100, 88797]	[0, 0, 0, 0, 0, 0, 0, 0, 0, 0, 0, 0, 0, 0, 0, 0, 0, 0, 0, 0, 0, 0, 0, 0, 0, 0, 0, 0, 0, 0, 0, 0, 0, 0, 0, 0, 0, 0, 0, 0, 0, 0, 0, 0, 0, 0, 0, 0, 0, 0, 0, 0, 0, 0, 0, 0, 0, 0, 0, 0, 0, 0, 0, 0, 0, 0, 0, 0, 0, 0, 0, 0, 0, 0, 0, 0, 0, 0, 0, 0, 0, 0, 0, 0, 0, 0, 0, 0, 0, 0, 0, 0, 0, 0, 0, 0, 0, 0, 0, 0, 0, 0, 0, 0, 0, 0, 0, 0, 0, 0, 0, 0, 0, 0, 0, 0, 0, 0, 0, 0, 0, 0, 0, 0, 0, 0, 0, 0, 0, 0, 0, 0, 0, 0, 0, 0, 0, 0, 0, 0, 0, 0, 0, 0, 0, 0, 0, 0, 0, 0, 0, 0, 0, 0, 0, 0, 0, 0, 0, 0, 0, 0, 0, 0, 0, 0, 0, 0, 0, 0, 0, 0, 0, 0, 0, 0, 0, 0, 0, 0, 0, 0, 0, 0, 0, 0, 0, 0, 0, 0, 0, 0, 0, 0, 0, 0, 0, 0, 0, 0, 0, 0, 0, 0, 0, 0, 0, 0, 0, 0, 0, 0, 0, 0, 0, 0, 0, 0, 0, 0, 0, 0, 0, 0, 0, 0, 0, 0, 0, 0, 0, 0, 0, 0, 0, 0, 0, 0, 0, 0, 0, 0, 0, 0, 0, 0, 0, 0, 0, 0, 0, 0, 0, 0, 0, 0, 0, 0, 0, 0, 0, 0, 0, 0, 0, 0, 0, 0, 0, 0, 0, 0, 0, 0, 0, 0, 0, 0, 0, 0, 0, 0, 0, 0, 0, 0, 0, 0, 0, 0, 0, 0, 0, 0, 0, 0, 0, 0, 0, 0, 0, 0, 0, 0, 0, 0, 0, 0, 0, 0, 0, 0, 0, 0, 0, 0, 0, 0, 0, 0, 0, 0, 0, 0, 0, 0, 0, 0, 0, 0, 0, 0, 0, 0, 0, 0, 0, 0, 0, 0, 0, 0, 0, 0, 0, 0, 0, 0, 0, 0, 0, 0, 0, 0, 0, 0, 0, 0, 0, 1, 1, 1, 1, 1, 1, 1, 1, 1, 1, 1, 1, 1, 1, 1, 1, 1, 1, 1, 1, 1, 1, 1, 1, 1, 1, 1, 1, 1, 1, 1, 1, 1, 1, 1, 1, 1, 1, 1, 1, 1, 1, 1, 1, 1, 1, 1, 1, 1, 1, 1, 1, 1, 1, 1, 1, 1, 1, 1, 1, 1, 1, 1, 1, 1, 1, 1, 1, 1, 1, 1, 1, 1, 1, 1, 1, 1, 1, 1, 1, 1, 1, 1, 1, 1, 1, 1, 1, 1, 1, 1, 1, 1, 1, 1, 1, 1, 1, 1, 1, 1, 1, 1, 1, 1, 1, 1, 1, 1, 1, 1, 1, 1, 1, 1, 1, 1, 1, 1, 1, 1, 1, 1, 1, 1, 1]	0.3778749670024263	248	Thromboxane-A synthase	SINGLE PROTEIN	Homo sapiens	Homo sapiens	0.16666666666666666	0.020618556701030927	0.9894736842105263	0.14912280701754385	0.14604810996563572
P24557	485	11	0.09090909090909093	474	0.010548523206751054	6.0	479.0	LYMPHOPENIA	8.618181818181819	0.12922589442380367	[0, 0, 1, 0, 1, 1, 1, 0, 0, 1, 1, 0, 0, 0, 0, 0, 0, 0, 0, 0, 0, 0, 0, 0, 0, 0, 0, 0, 0, 0, 0, 0, 0, 0, 0, 0, 0, 0, 0, 0, 0, 0, 0, 0, 0, 0, 0, 0, 0, 0, 0, 0, 0, 0, 0, 0, 0, 0, 0, 0, 0, 0, 0, 0, 0, 0, 0, 0, 0, 0, 0, 0, 0, 0, 0, 0, 0, 0, 0, 0, 0, 0, 0, 0, 0, 0, 0, 0, 0, 0, 0, 0, 0, 0, 0, 0, 0, 0, 0, 0, 0, 0, 0, 0, 0, 0, 0, 0, 0, 0, 0, 0, 0, 0, 0, 0, 0, 0, 0, 0, 0, 0, 0, 0, 0, 0, 0, 0, 0, 0, 0, 0, 0, 0, 0, 0, 0, 0, 0, 0, 0, 0, 0, 0, 0, 0, 0, 0, 0, 0, 0, 0, 0, 0, 0, 0, 0, 0, 0, 0, 0, 0, 0, 0, 0, 0, 0, 0, 0, 0, 0, 0, 0, 0, 0, 0, 0, 0, 0, 0, 0, 0, 0, 0, 0, 0, 0, 0, 0, 0, 0, 0, 0, 0, 0, 0, 0, 0, 0, 0, 0, 0, 0, 0, 0, 0, 0, 0, 0, 0, 0, 0, 0, 0, 0, 0, 0, 0, 0, 0, 0, 0, 0, 0, 0, 0, 0, 0, 0, 0, 0, 0, 0, 0, 0, 0, 0, 0, 0, 0, 0, 0, 0, 0, 0, 0, 0, 0, 0, 0, 0, 0, 0, 0, 0, 0, 0, 0, 0, 0, 0, 0, 0, 0, 0, 0, 0, 0, 0, 0, 0, 0, 0, 0, 0, 0, 0, 0, 0, 0, 0, 0, 0, 0, 0, 0, 0, 0, 0, 0, 0, 0, 0, 0, 0, 0, 0, 0, 0, 0, 0, 0, 0, 0, 0, 0, 0, 0, 0, 0, 0, 0, 0, 0, 0, 0, 0, 0, 0, 0, 0, 0, 0, 0, 0, 0, 0, 0, 0, 0, 0, 0, 0, 0, 0, 0, 0, 0, 0, 0, 0, 0, 0, 0, 0, 0, 0, 0, 0, 0, 0, 0, 0, 0, 0, 0, 0, 0, 0, 0, 0, 0, 0, 0, 0, 0, 0, 0, 0, 0, 0, 0, 0, 0, 0, 0, 0, 0, 0, 0, 0, 0, 0, 0, 0, 0, 0, 0, 0, 0, 0, 0, 0, 0, 0, 0, 0, 0, 0, 0, 0, 0, 0, 0, 0, 0, 0, 0, 0, 0, 0, 0, 0, 0, 0, 0, 0, 0, 0, 0, 0, 0, 0, 0, 0, 0, 0, 0, 0, 0, 0, 0, 0, 0, 0, 0, 0, 0, 0, 0, 0, 0, 0, 0, 0, 0, 0, 0, 0, 0, 0, 0, 0, 0, 0, 0, 0, 0, 0, 0, 0, 0, 0, 0, 0, 0, 0, 0, 0, 0, 0, 0, 0, 0, 0, 0, 0, 0, 0, 0, 0, 0, 0, 0, 0]	[0, 0, 1, 0, 0, 0, 0, 0, 0, 0, 0, 0, 0, 0, 0, 0, 0, 0, 0, 0, 0, 0, 0, 0, 0, 0, 0, 0, 0, 0, 0, 0, 0, 0, 0, 0, 0, 0, 0, 0, 0, 0, 0, 0, 0, 0, 0, 0, 0, 0, 0, 0, 0, 0, 0, 0, 0, 0, 0, 0, 0, 0, 0, 0, 0, 0, 0, 0, 0, 0, 0, 0, 0, 0, 0, 0, 0, 0, 0, 0, 0, 0, 0, 0, 0, 0, 0, 0, 0, 0, 0, 0, 0, 0, 0, 0, 0, 0, 0, 0, 0, 0, 0, 0, 0, 0, 0, 0, 0, 0, 0, 0, 0, 0, 0, 0, 0, 0, 0, 0, 0, 0, 0, 0, 0, 0, 0, 0, 1, 0, 0, 0, 0, 0, 0, 0, 0, 0, 0, 0, 0, 0, 0, 0, 0, 0, 0, 0, 0, 0, 0, 0, 0, 0, 0, 0, 0, 0, 0, 0, 0, 0, 1, 0, 0, 0, 0, 0, 0, 0, 0, 0, 0, 0, 0, 0, 0, 0, 0, 0, 0, 0, 0, 0, 0, 0, 0, 0, 0, 0, 0, 0, 0, 0, 0, 0, 0, 0, 0, 0, 0, 0, 0, 0, 0, 0, 0, 0, 0, 0, 0, 0, 0, 0, 0, 0, 1, 0, 0, 0, 0, 0, 0, 0, 0, 0, 0, 0, 0, 0, 0, 0, 0, 0, 0, 0, 0, 0, 0, 0, 0, 0, 0, 0, 0, 0, 0, 0, 0, 0, 0, 0, 0, 0, 0, 0, 0, 0, 0, 0, 0, 0, 0, 0, 0, 0, 0, 0, 0, 0, 0, 0, 0, 0, 0, 0, 0, 0, 0, 0, 0, 0, 0, 0, 0, 0, 0, 0, 0, 0, 0, 0, 0, 0, 0, 0, 0, 0, 0, 0, 0, 0, 0, 0, 0, 0, 0, 0, 0, 0, 0, 0, 0, 0, 0, 0, 0, 1, 0, 0, 0, 0, 0, 0, 0, 0, 0, 1, 0, 0, 0, 0, 0, 0, 0, 0, 0, 0, 0, 0, 0, 0, 0, 0, 0, 0, 0, 0, 0, 0, 0, 0, 0, 0, 0, 0, 0, 0, 0, 0, 0, 0, 0, 0, 0, 0, 0, 0, 0, 0, 0, 0, 0, 0, 0, 0, 0, 0, 0, 0, 0, 0, 0, 0, 0, 0, 0, 0, 0, 0, 0, 0, 0, 0, 0, 1, 0, 0, 0, 0, 0, 0, 0, 0, 0, 1, 0, 0, 1, 0, 0, 0, 0, 0, 0, 0, 0, 0, 0, 0, 0, 0, 0, 0, 0, 1, 0, 0, 0, 0, 0, 0, 0, 0, 0, 0, 0, 0, 0, 1, 0, 0, 0, 0, 0, 0, 0, 0, 0, 0, 0, 0, 0, 0, 0, 0, 0, 0, 0, 0, 0, 0, 0, 0, 0, 0, 0, 0, 0, 0, 0, 0, 0, 0, 0, 0, 0, 0, 0, 0, 0, 0, 0, 0, 0]	[2203, 6968, 8917, 17169, 17170, 17224, 17347, 21523, 47447, 88100, 88797, 419596, 35486, 62817, 150882, 517099, 32869, 94790, 77128, 1279, 57488, 15086, 418419, 3599, 16485, 417180, 431141, 27626, 16735, 88841, 12428, 7065, 105442, 32459, 313314, 91783, 1280, 27152, 1125, 27648, 6317, 386327, 381693, 337366, 27647, 143284, 261343, 153342, 8873, 190484, 27347, 112480, 305519, 333157, 328400, 433015, 82983, 364693, 16450, 70674, 127755, 418414, 16308, 27639, 5582, 3859, 581819, 28331, 13758, 105252, 374052, 250908, 52087, 16303, 119640, 393942, 419542, 429737, 31811, 100157, 28976, 138037, 328137, 74284, 1114, 81683, 674961, 4730, 342897, 78303, 1712, 346895, 430124, 33679, 368538, 2654, 2046, 75901, 66029, 16847, 418484, 2223, 8788, 158277, 78759, 196351, 67617, 405365, 36842, 88316, 2994, 421058, 54547, 674796, 152751, 2045, 47675, 12506, 68607, 10009, 8516, 2465, 236019, 675304, 36662, 27609, 27629, 581848, 11002, 353011, 241, 598402, 674660, 33373, 27340, 134333, 51182, 336913, 14440, 581814, 86042, 315123, 165774, 558106, 14367, 641189, 27546, 18694, 6243, 77456, 94571, 558566, 555972, 343964, 1620, 675171, 84505, 8417, 1278, 403465, 591037, 9097, 467361, 674496, 674357, 6216, 11005, 405364, 364859, 10840, 570147, 21716, 208749, 312304, 16592, 229058, 12825, 77779, 1615, 148018, 10389, 421208, 454141, 674536, 6643, 3965, 9277, 178796, 65728, 187962, 27029, 2217, 77474, 21459, 4345, 27368, 139225, 12494, 8543, 97, 42013, 365248, 27112, 23522, 246, 146, 139014, 119288, 19737, 27370, 27341, 51056, 554892, 209007, 16505, 20131, 27229, 16581, 115, 11745, 11819, 419601, 419598, 369179, 33055, 266225, 1370, 34234, 37266, 3183, 16959, 30180, 34608, 4504, 68396, 77207, 138605, 15958, 13928, 12957, 33986, 378207, 408842, 29989, 624467, 139099, 573, 38727, 675188, 9495, 675090, 317124, 73548, 6902, 421066, 5975, 675144, 230659, 3012, 712273, 328158, 263558, 369464, 789, 619, 5985, 325239, 181939, 20496, 3730, 27912, 38833, 29637, 65415, 139210, 10898, 421089, 86284, 1785, 93895, 13590, 27570, 675068, 674813, 4941, 374548, 328173, 147981, 504310, 386457, 49931, 27575, 1994, 5080, 674510, 6723, 1325, 381691, 418411, 142808, 421332, 419622, 15217, 17411, 31804, 139045, 27307, 70140, 675170, 674630, 26401, 674342, 27278, 2208, 674555, 1219, 32027, 38898, 328201, 2326, 36864, 923, 93858, 924, 577488, 1362, 96021, 5028, 43952, 83772, 2247, 7714, 1159, 1376044, 56131, 53616, 5528, 583322, 26590, 485738, 255532, 107119, 2131, 60319, 65351, 259959, 222203, 675187, 6914, 21697, 27111, 8531, 138562, 189099, 364520, 189203, 33060, 7501, 34094, 1354, 56432, 22528, 33664, 12105, 299299, 267825, 252155, 304903, 46726, 111185, 77459, 140117, 19572, 10358, 371655, 497230, 19915, 27308, 543, 83724, 435188, 389011, 188196, 460466, 122170, 61682, 27576, 321707, 675152, 77085, 100696, 480746, 500520, 27251, 33202, 520664, 65494, 264400, 60401, 371745, 26280, 248669, 13756, 430642, 157330, 675703, 16759, 20881, 144940, 699372, 675163, 104700, 453536, 230966, 674816, 182546, 1376054, 419463, 397524, 19712, 675207, 66016, 469632, 119498, 675150, 1377987, 340684, 453532, 706046, 1377257, 1449169, 244450, 4584, 2133, 164064, 190629, 374064, 650126, 122901, 276734, 377718, 291960, 1383552, 675731, 397873, 674612, 88232, 674924, 674404, 1368035, 85305, 1038996, 675289, 675124, 1146882, 1248706, 446432, 1405689, 11305, 1376107, 76538, 613911, 652997, 421038, 5797, 13048, 421317, 675173, 675285, 42468, 1378015, 515027, 40542, 682257, 385066, 674321, 1078506, 618203, 798263, 674611, 104574, 675309, 33216, 675063, 281549]	[8917, 17170, 17224, 17347, 88100, 88797]	[0, 0, 0, 0, 0, 0, 0, 0, 0, 0, 0, 0, 0, 0, 0, 0, 0, 0, 0, 0, 0, 0, 0, 0, 0, 0, 0, 0, 0, 0, 0, 0, 0, 0, 0, 0, 0, 0, 0, 0, 0, 0, 0, 0, 0, 0, 0, 0, 0, 0, 0, 0, 0, 0, 0, 0, 0, 0, 0, 0, 0, 0, 0, 0, 0, 0, 0, 0, 0, 0, 0, 0, 0, 0, 0, 0, 0, 0, 0, 0, 0, 0, 0, 0, 0, 0, 0, 0, 0, 0, 0, 0, 0, 0, 0, 0, 0, 0, 0, 0, 0, 0, 0, 0, 0, 0, 0, 0, 0, 0, 0, 0, 0, 0, 0, 0, 0, 0, 0, 0, 0, 0, 0, 0, 0, 0, 0, 0, 0, 0, 0, 0, 0, 0, 0, 0, 0, 0, 0, 0, 0, 0, 0, 0, 0, 0, 0, 0, 0, 0, 0, 0, 0, 0, 0, 0, 0, 0, 0, 0, 0, 0, 0, 0, 0, 0, 0, 0, 0, 0, 0, 0, 0, 0, 0, 0, 0, 0, 0, 0, 0, 0, 0, 0, 0, 0, 0, 0, 0, 0, 0, 0, 0, 0, 0, 0, 0, 0, 0, 0, 0, 0, 0, 0, 0, 0, 0, 0, 0, 0, 0, 0, 0, 0, 0, 0, 0, 0, 0, 0, 0, 0, 0, 0, 0, 0, 0, 0, 0, 0, 0, 0, 0, 0, 0, 0, 0, 0, 0, 0, 0, 0, 0, 0, 0, 0, 0, 0, 0, 0, 0, 0, 0, 0, 0, 0, 0, 0, 0, 0, 0, 0, 0, 0, 0, 0, 0, 0, 0, 0, 0, 0, 0, 0, 0, 0, 0, 0, 0, 0, 0, 0, 0, 0, 0, 0, 0, 0, 0, 0, 0, 0, 0, 0, 0, 0, 0, 0, 0, 0, 0, 0, 0, 0, 0, 0, 0, 0, 0, 0, 0, 0, 0, 0, 0, 0, 0, 0, 0, 0, 0, 0, 0, 0, 0, 0, 0, 0, 0, 0, 0, 0, 0, 0, 0, 0, 0, 0, 0, 0, 0, 0, 0, 0, 0, 0, 0, 0, 0, 0, 0, 0, 0, 0, 0, 0, 0, 0, 0, 1, 1, 1, 1, 1, 1, 1, 1, 1, 1, 1, 1, 1, 1, 1, 1, 1, 1, 1, 1, 1, 1, 1, 1, 1, 1, 1, 1, 1, 1, 1, 1, 1, 1, 1, 1, 1, 1, 1, 1, 1, 1, 1, 1, 1, 1, 1, 1, 1, 1, 1, 1, 1, 1, 1, 1, 1, 1, 1, 1, 1, 1, 1, 1, 1, 1, 1, 1, 1, 1, 1, 1, 1, 1, 1, 1, 1, 1, 1, 1, 1, 1, 1, 1, 1, 1, 1, 1, 1, 1, 1, 1, 1, 1, 1, 1, 1, 1, 1, 1, 1, 1, 1, 1, 1, 1, 1, 1, 1, 1, 1, 1, 1, 1, 1, 1, 1, 1, 1, 1, 1, 1, 1, 1, 1, 1]	0.3938312972915921	248	Thromboxane-A synthase	SINGLE PROTEIN	Homo sapiens	Homo sapiens	0.16666666666666666	0.02268041237113402	0.989451476793249	0.14732770745428972	0.14398625429553263
P24557	485	16	0.0625	469	0.010660980810234541	6.0	479.0	NEPHROLITHIASIS	5.8625	0.18318285785197289	[0, 0, 1, 0, 1, 1, 1, 0, 0, 1, 1, 0, 0, 0, 0, 0, 0, 0, 0, 0, 0, 0, 0, 0, 0, 0, 0, 0, 0, 0, 0, 0, 0, 0, 0, 0, 0, 0, 0, 0, 0, 0, 0, 0, 0, 0, 0, 0, 0, 0, 0, 0, 0, 0, 0, 0, 0, 0, 0, 0, 0, 0, 0, 0, 0, 0, 0, 0, 0, 0, 0, 0, 0, 0, 0, 0, 0, 0, 0, 0, 0, 0, 0, 0, 0, 0, 0, 0, 0, 0, 0, 0, 0, 0, 0, 0, 0, 0, 0, 0, 0, 0, 0, 0, 0, 0, 0, 0, 0, 0, 0, 0, 0, 0, 0, 0, 0, 0, 0, 0, 0, 0, 0, 0, 0, 0, 0, 0, 0, 0, 0, 0, 0, 0, 0, 0, 0, 0, 0, 0, 0, 0, 0, 0, 0, 0, 0, 0, 0, 0, 0, 0, 0, 0, 0, 0, 0, 0, 0, 0, 0, 0, 0, 0, 0, 0, 0, 0, 0, 0, 0, 0, 0, 0, 0, 0, 0, 0, 0, 0, 0, 0, 0, 0, 0, 0, 0, 0, 0, 0, 0, 0, 0, 0, 0, 0, 0, 0, 0, 0, 0, 0, 0, 0, 0, 0, 0, 0, 0, 0, 0, 0, 0, 0, 0, 0, 0, 0, 0, 0, 0, 0, 0, 0, 0, 0, 0, 0, 0, 0, 0, 0, 0, 0, 0, 0, 0, 0, 0, 0, 0, 0, 0, 0, 0, 0, 0, 0, 0, 0, 0, 0, 0, 0, 0, 0, 0, 0, 0, 0, 0, 0, 0, 0, 0, 0, 0, 0, 0, 0, 0, 0, 0, 0, 0, 0, 0, 0, 0, 0, 0, 0, 0, 0, 0, 0, 0, 0, 0, 0, 0, 0, 0, 0, 0, 0, 0, 0, 0, 0, 0, 0, 0, 0, 0, 0, 0, 0, 0, 0, 0, 0, 0, 0, 0, 0, 0, 0, 0, 0, 0, 0, 0, 0, 0, 0, 0, 0, 0, 0, 0, 0, 0, 0, 0, 0, 0, 0, 0, 0, 0, 0, 0, 0, 0, 0, 0, 0, 0, 0, 0, 0, 0, 0, 0, 0, 0, 0, 0, 0, 0, 0, 0, 0, 0, 0, 0, 0, 0, 0, 0, 0, 0, 0, 0, 0, 0, 0, 0, 0, 0, 0, 0, 0, 0, 0, 0, 0, 0, 0, 0, 0, 0, 0, 0, 0, 0, 0, 0, 0, 0, 0, 0, 0, 0, 0, 0, 0, 0, 0, 0, 0, 0, 0, 0, 0, 0, 0, 0, 0, 0, 0, 0, 0, 0, 0, 0, 0, 0, 0, 0, 0, 0, 0, 0, 0, 0, 0, 0, 0, 0, 0, 0, 0, 0, 0, 0, 0, 0, 0, 0, 0, 0, 0, 0, 0, 0, 0, 0, 0, 0, 0, 0, 0, 0, 0, 0, 0, 0, 0, 0, 0, 0, 0, 0, 0, 0, 0, 0, 0, 0, 0, 0, 0, 0]	[0, 0, 0, 0, 1, 0, 0, 0, 0, 0, 0, 0, 0, 0, 0, 0, 1, 0, 0, 0, 0, 0, 0, 0, 0, 0, 0, 0, 0, 0, 0, 0, 0, 0, 0, 0, 0, 0, 0, 0, 0, 0, 0, 0, 0, 0, 0, 0, 0, 0, 0, 0, 0, 0, 0, 0, 0, 0, 0, 0, 0, 0, 1, 0, 0, 0, 0, 0, 0, 0, 0, 0, 0, 0, 0, 0, 0, 0, 0, 1, 0, 0, 0, 0, 0, 0, 0, 0, 0, 0, 0, 1, 0, 0, 0, 0, 1, 0, 0, 0, 0, 0, 0, 0, 0, 0, 0, 0, 0, 0, 0, 0, 0, 0, 0, 0, 0, 0, 0, 0, 0, 0, 0, 0, 0, 0, 0, 0, 0, 0, 0, 0, 0, 0, 0, 0, 0, 0, 0, 0, 0, 0, 0, 0, 0, 0, 0, 1, 0, 0, 0, 0, 0, 0, 0, 0, 0, 0, 0, 0, 0, 0, 0, 0, 0, 0, 0, 0, 0, 0, 0, 0, 0, 0, 0, 0, 0, 0, 0, 0, 0, 0, 0, 0, 0, 0, 0, 0, 0, 0, 0, 0, 0, 0, 0, 0, 0, 1, 0, 0, 0, 0, 0, 0, 0, 0, 0, 0, 0, 0, 0, 0, 0, 0, 0, 0, 0, 0, 0, 0, 0, 0, 0, 0, 0, 0, 0, 0, 0, 0, 0, 0, 0, 0, 0, 0, 0, 0, 0, 0, 0, 0, 0, 0, 0, 0, 0, 0, 0, 0, 0, 0, 0, 0, 0, 0, 0, 0, 0, 0, 0, 0, 0, 0, 0, 0, 0, 0, 0, 0, 0, 0, 0, 0, 1, 0, 0, 0, 0, 0, 0, 0, 0, 0, 0, 0, 0, 0, 0, 0, 0, 0, 0, 0, 0, 0, 0, 0, 0, 0, 0, 0, 0, 1, 0, 0, 0, 0, 0, 0, 0, 0, 0, 0, 0, 0, 0, 1, 0, 0, 0, 0, 0, 0, 0, 0, 0, 0, 0, 0, 0, 0, 0, 0, 0, 0, 0, 0, 0, 0, 0, 0, 0, 0, 0, 0, 0, 0, 0, 0, 0, 0, 0, 0, 0, 0, 0, 0, 0, 0, 0, 0, 0, 0, 0, 1, 0, 0, 0, 0, 0, 0, 0, 0, 0, 0, 0, 0, 0, 0, 0, 0, 0, 0, 0, 0, 0, 0, 0, 0, 0, 0, 0, 0, 0, 0, 1, 0, 0, 0, 0, 0, 0, 0, 0, 1, 0, 0, 0, 0, 0, 0, 0, 0, 0, 0, 0, 0, 0, 0, 0, 0, 0, 0, 0, 0, 0, 0, 0, 0, 0, 0, 0, 0, 0, 0, 0, 0, 0, 0, 0, 0, 0, 0, 0, 0, 0, 0, 0, 0, 1, 0, 0, 0, 0, 0, 0, 0, 0, 0, 0, 0, 0, 0, 0, 0, 0, 0, 0, 0, 0, 0, 0, 0, 0, 0, 0, 0, 0, 1, 0, 0, 0, 0, 0]	[2203, 6968, 8917, 17169, 17170, 17224, 17347, 21523, 47447, 88100, 88797, 419596, 35486, 62817, 150882, 517099, 32869, 94790, 77128, 1279, 57488, 15086, 418419, 3599, 16485, 417180, 431141, 27626, 16735, 88841, 12428, 7065, 105442, 32459, 313314, 91783, 1280, 27152, 1125, 27648, 6317, 386327, 381693, 337366, 27647, 143284, 261343, 153342, 8873, 190484, 27347, 112480, 305519, 333157, 328400, 433015, 82983, 364693, 16450, 70674, 127755, 418414, 16308, 27639, 5582, 3859, 581819, 28331, 13758, 105252, 374052, 250908, 52087, 16303, 119640, 393942, 419542, 429737, 31811, 100157, 28976, 138037, 328137, 74284, 1114, 81683, 674961, 4730, 342897, 78303, 1712, 346895, 430124, 33679, 368538, 2654, 2046, 75901, 66029, 16847, 418484, 2223, 8788, 158277, 78759, 196351, 67617, 405365, 36842, 88316, 2994, 421058, 54547, 674796, 152751, 2045, 47675, 12506, 68607, 10009, 8516, 2465, 236019, 675304, 36662, 27609, 27629, 581848, 11002, 353011, 241, 598402, 674660, 33373, 27340, 134333, 51182, 336913, 14440, 581814, 86042, 315123, 165774, 558106, 14367, 641189, 27546, 18694, 6243, 77456, 94571, 558566, 555972, 343964, 1620, 675171, 84505, 8417, 1278, 403465, 591037, 9097, 467361, 674496, 674357, 6216, 11005, 405364, 364859, 10840, 570147, 21716, 208749, 312304, 16592, 229058, 12825, 77779, 1615, 148018, 10389, 421208, 454141, 674536, 6643, 3965, 9277, 178796, 65728, 187962, 27029, 2217, 77474, 21459, 4345, 27368, 139225, 12494, 8543, 97, 42013, 365248, 27112, 23522, 246, 146, 139014, 119288, 19737, 27370, 27341, 51056, 554892, 209007, 16505, 20131, 27229, 16581, 115, 11745, 11819, 419601, 419598, 369179, 33055, 266225, 1370, 34234, 37266, 3183, 16959, 30180, 34608, 4504, 68396, 77207, 138605, 15958, 13928, 12957, 33986, 378207, 408842, 29989, 624467, 139099, 573, 38727, 675188, 9495, 675090, 317124, 73548, 6902, 421066, 5975, 675144, 230659, 3012, 712273, 328158, 263558, 369464, 789, 619, 5985, 325239, 181939, 20496, 3730, 27912, 38833, 29637, 65415, 139210, 10898, 421089, 86284, 1785, 93895, 13590, 27570, 675068, 674813, 4941, 374548, 328173, 147981, 504310, 386457, 49931, 27575, 1994, 5080, 674510, 6723, 1325, 381691, 418411, 142808, 421332, 419622, 15217, 17411, 31804, 139045, 27307, 70140, 675170, 674630, 26401, 674342, 27278, 2208, 674555, 1219, 32027, 38898, 328201, 2326, 36864, 923, 93858, 924, 577488, 1362, 96021, 5028, 43952, 83772, 2247, 7714, 1159, 1376044, 56131, 53616, 5528, 583322, 26590, 485738, 255532, 107119, 2131, 60319, 65351, 259959, 222203, 675187, 6914, 21697, 27111, 8531, 138562, 189099, 364520, 189203, 33060, 7501, 34094, 1354, 56432, 22528, 33664, 12105, 299299, 267825, 252155, 304903, 46726, 111185, 77459, 140117, 19572, 10358, 371655, 497230, 19915, 27308, 543, 83724, 435188, 389011, 188196, 460466, 122170, 61682, 27576, 321707, 675152, 77085, 100696, 480746, 500520, 27251, 33202, 520664, 65494, 264400, 60401, 371745, 26280, 248669, 13756, 430642, 157330, 675703, 16759, 20881, 144940, 699372, 675163, 104700, 453536, 230966, 674816, 182546, 1376054, 419463, 397524, 19712, 675207, 66016, 469632, 119498, 675150, 1377987, 340684, 453532, 706046, 1377257, 1449169, 244450, 4584, 2133, 164064, 190629, 374064, 650126, 122901, 276734, 377718, 291960, 1383552, 675731, 397873, 674612, 88232, 674924, 674404, 1368035, 85305, 1038996, 675289, 675124, 1146882, 1248706, 446432, 1405689, 11305, 1376107, 76538, 613911, 652997, 421038, 5797, 13048, 421317, 675173, 675285, 42468, 1378015, 515027, 40542, 682257, 385066, 674321, 1078506, 618203, 798263, 674611, 104574, 675309, 33216, 675063, 281549]	[8917, 17170, 17224, 17347, 88100, 88797]	[0, 0, 0, 0, 0, 0, 0, 0, 0, 0, 0, 0, 0, 0, 0, 0, 0, 0, 0, 0, 0, 0, 0, 0, 0, 0, 0, 0, 0, 0, 0, 0, 0, 0, 0, 0, 0, 0, 0, 0, 0, 0, 0, 0, 0, 0, 0, 0, 0, 0, 0, 0, 0, 0, 0, 0, 0, 0, 0, 0, 0, 0, 0, 0, 0, 0, 0, 0, 0, 0, 0, 0, 0, 0, 0, 0, 0, 0, 0, 0, 0, 0, 0, 0, 0, 0, 0, 0, 0, 0, 0, 0, 0, 0, 0, 0, 0, 0, 0, 0, 0, 0, 0, 0, 0, 0, 0, 0, 0, 0, 0, 0, 0, 0, 0, 0, 0, 0, 0, 0, 0, 0, 0, 0, 0, 0, 0, 0, 0, 0, 0, 0, 0, 0, 0, 0, 0, 0, 0, 0, 0, 0, 0, 0, 0, 0, 0, 0, 0, 0, 0, 0, 0, 0, 0, 0, 0, 0, 0, 0, 0, 0, 0, 0, 0, 0, 0, 0, 0, 0, 0, 0, 0, 0, 0, 0, 0, 0, 0, 0, 0, 0, 0, 0, 0, 0, 0, 0, 0, 0, 0, 0, 0, 0, 0, 0, 0, 0, 0, 0, 0, 0, 0, 0, 0, 0, 0, 0, 0, 0, 0, 0, 0, 0, 0, 0, 0, 0, 0, 0, 0, 0, 0, 0, 0, 0, 0, 0, 0, 0, 0, 0, 0, 0, 0, 0, 0, 0, 0, 0, 0, 0, 0, 0, 0, 0, 0, 0, 0, 0, 0, 0, 0, 0, 0, 0, 0, 0, 0, 0, 0, 0, 0, 0, 0, 0, 0, 0, 0, 0, 0, 0, 0, 0, 0, 0, 0, 0, 0, 0, 0, 0, 0, 0, 0, 0, 0, 0, 0, 0, 0, 0, 0, 0, 0, 0, 0, 0, 0, 0, 0, 0, 0, 0, 0, 0, 0, 0, 0, 0, 0, 0, 0, 0, 0, 0, 0, 0, 0, 0, 0, 0, 0, 0, 0, 0, 0, 0, 0, 0, 0, 0, 0, 0, 0, 0, 0, 0, 0, 0, 0, 0, 0, 0, 0, 0, 0, 0, 0, 0, 0, 0, 0, 0, 0, 0, 0, 0, 0, 1, 1, 1, 1, 1, 1, 1, 1, 1, 1, 1, 1, 1, 1, 1, 1, 1, 1, 1, 1, 1, 1, 1, 1, 1, 1, 1, 1, 1, 1, 1, 1, 1, 1, 1, 1, 1, 1, 1, 1, 1, 1, 1, 1, 1, 1, 1, 1, 1, 1, 1, 1, 1, 1, 1, 1, 1, 1, 1, 1, 1, 1, 1, 1, 1, 1, 1, 1, 1, 1, 1, 1, 1, 1, 1, 1, 1, 1, 1, 1, 1, 1, 1, 1, 1, 1, 1, 1, 1, 1, 1, 1, 1, 1, 1, 1, 1, 1, 1, 1, 1, 1, 1, 1, 1, 1, 1, 1, 1, 1, 1, 1, 1, 1, 1, 1, 1, 1, 1, 1, 1, 1, 1, 1, 1, 1]	0.3955793229804388	248	Thromboxane-A synthase	SINGLE PROTEIN	Homo sapiens	Homo sapiens	0.16666666666666666	0.032989690721649485	0.9893390191897654	0.13823738450604123	0.13367697594501718
P24557	485	17	0.05882352941176471	468	0.010683760683760684	6.0	479.0	MYOPATHY	5.505882352941176	0.19363254410546188	[0, 0, 1, 0, 1, 1, 1, 0, 0, 1, 1, 0, 0, 0, 0, 0, 0, 0, 0, 0, 0, 0, 0, 0, 0, 0, 0, 0, 0, 0, 0, 0, 0, 0, 0, 0, 0, 0, 0, 0, 0, 0, 0, 0, 0, 0, 0, 0, 0, 0, 0, 0, 0, 0, 0, 0, 0, 0, 0, 0, 0, 0, 0, 0, 0, 0, 0, 0, 0, 0, 0, 0, 0, 0, 0, 0, 0, 0, 0, 0, 0, 0, 0, 0, 0, 0, 0, 0, 0, 0, 0, 0, 0, 0, 0, 0, 0, 0, 0, 0, 0, 0, 0, 0, 0, 0, 0, 0, 0, 0, 0, 0, 0, 0, 0, 0, 0, 0, 0, 0, 0, 0, 0, 0, 0, 0, 0, 0, 0, 0, 0, 0, 0, 0, 0, 0, 0, 0, 0, 0, 0, 0, 0, 0, 0, 0, 0, 0, 0, 0, 0, 0, 0, 0, 0, 0, 0, 0, 0, 0, 0, 0, 0, 0, 0, 0, 0, 0, 0, 0, 0, 0, 0, 0, 0, 0, 0, 0, 0, 0, 0, 0, 0, 0, 0, 0, 0, 0, 0, 0, 0, 0, 0, 0, 0, 0, 0, 0, 0, 0, 0, 0, 0, 0, 0, 0, 0, 0, 0, 0, 0, 0, 0, 0, 0, 0, 0, 0, 0, 0, 0, 0, 0, 0, 0, 0, 0, 0, 0, 0, 0, 0, 0, 0, 0, 0, 0, 0, 0, 0, 0, 0, 0, 0, 0, 0, 0, 0, 0, 0, 0, 0, 0, 0, 0, 0, 0, 0, 0, 0, 0, 0, 0, 0, 0, 0, 0, 0, 0, 0, 0, 0, 0, 0, 0, 0, 0, 0, 0, 0, 0, 0, 0, 0, 0, 0, 0, 0, 0, 0, 0, 0, 0, 0, 0, 0, 0, 0, 0, 0, 0, 0, 0, 0, 0, 0, 0, 0, 0, 0, 0, 0, 0, 0, 0, 0, 0, 0, 0, 0, 0, 0, 0, 0, 0, 0, 0, 0, 0, 0, 0, 0, 0, 0, 0, 0, 0, 0, 0, 0, 0, 0, 0, 0, 0, 0, 0, 0, 0, 0, 0, 0, 0, 0, 0, 0, 0, 0, 0, 0, 0, 0, 0, 0, 0, 0, 0, 0, 0, 0, 0, 0, 0, 0, 0, 0, 0, 0, 0, 0, 0, 0, 0, 0, 0, 0, 0, 0, 0, 0, 0, 0, 0, 0, 0, 0, 0, 0, 0, 0, 0, 0, 0, 0, 0, 0, 0, 0, 0, 0, 0, 0, 0, 0, 0, 0, 0, 0, 0, 0, 0, 0, 0, 0, 0, 0, 0, 0, 0, 0, 0, 0, 0, 0, 0, 0, 0, 0, 0, 0, 0, 0, 0, 0, 0, 0, 0, 0, 0, 0, 0, 0, 0, 0, 0, 0, 0, 0, 0, 0, 0, 0, 0, 0, 0, 0, 0, 0, 0, 0, 0, 0, 0, 0, 0, 0, 0, 0, 0, 0, 0, 0, 0, 0, 0]	[0, 0, 0, 0, 0, 0, 0, 0, 0, 0, 1, 0, 0, 0, 0, 1, 0, 0, 0, 0, 0, 0, 0, 0, 0, 0, 0, 0, 0, 0, 0, 0, 0, 0, 0, 0, 0, 1, 0, 0, 0, 0, 0, 0, 0, 0, 0, 0, 0, 0, 0, 0, 0, 0, 0, 0, 0, 0, 0, 0, 1, 0, 0, 0, 0, 0, 0, 0, 0, 0, 0, 0, 0, 0, 0, 0, 0, 1, 0, 0, 0, 0, 0, 0, 0, 0, 1, 0, 0, 0, 0, 0, 0, 0, 0, 0, 0, 0, 0, 0, 0, 0, 0, 0, 0, 0, 0, 0, 0, 0, 0, 0, 0, 0, 0, 0, 0, 0, 0, 0, 0, 0, 0, 0, 0, 0, 0, 0, 0, 0, 0, 0, 0, 0, 0, 0, 0, 0, 0, 0, 0, 0, 0, 0, 0, 0, 0, 0, 0, 0, 0, 0, 0, 0, 0, 0, 0, 0, 0, 1, 0, 0, 0, 0, 0, 0, 0, 0, 0, 0, 0, 0, 0, 0, 0, 0, 0, 0, 0, 0, 0, 0, 0, 0, 0, 0, 0, 0, 0, 0, 0, 0, 0, 0, 0, 0, 0, 0, 0, 0, 0, 0, 0, 0, 0, 0, 0, 0, 0, 1, 0, 0, 0, 0, 0, 0, 1, 0, 0, 0, 0, 0, 0, 0, 0, 0, 0, 0, 0, 0, 0, 0, 0, 0, 0, 0, 0, 0, 0, 0, 0, 0, 0, 0, 0, 0, 0, 0, 0, 0, 0, 0, 0, 0, 0, 0, 0, 0, 0, 0, 0, 0, 0, 0, 0, 0, 0, 0, 0, 0, 0, 0, 0, 0, 0, 0, 0, 0, 0, 0, 0, 0, 0, 0, 0, 0, 0, 0, 0, 1, 0, 1, 0, 0, 0, 0, 0, 0, 0, 0, 0, 0, 0, 0, 0, 0, 1, 0, 1, 0, 0, 0, 0, 0, 0, 0, 0, 0, 0, 0, 0, 0, 0, 0, 0, 0, 0, 0, 0, 0, 0, 0, 0, 0, 0, 0, 0, 0, 0, 0, 0, 0, 0, 0, 0, 0, 0, 0, 0, 1, 0, 0, 0, 0, 0, 0, 0, 0, 0, 0, 0, 0, 0, 0, 0, 0, 0, 0, 0, 0, 0, 0, 0, 0, 0, 0, 0, 0, 0, 0, 0, 0, 0, 0, 0, 0, 0, 0, 0, 0, 0, 0, 0, 0, 0, 0, 1, 0, 0, 0, 0, 0, 0, 0, 0, 0, 0, 0, 0, 0, 0, 0, 0, 0, 0, 1, 0, 1, 0, 0, 0, 0, 0, 0, 0, 0, 0, 0, 0, 0, 0, 0, 0, 0, 0, 0, 0, 0, 0, 0, 0, 0, 0, 0, 0, 0, 0, 0, 0, 0, 0, 0, 0, 0, 0, 0, 0, 0, 0, 0, 0, 0, 0, 0, 0, 0, 0, 0, 0, 0, 0, 0, 0, 0, 0, 0, 0, 0, 0, 0, 0, 0, 0, 0, 0]	[2203, 6968, 8917, 17169, 17170, 17224, 17347, 21523, 47447, 88100, 88797, 419596, 35486, 62817, 150882, 517099, 32869, 94790, 77128, 1279, 57488, 15086, 418419, 3599, 16485, 417180, 431141, 27626, 16735, 88841, 12428, 7065, 105442, 32459, 313314, 91783, 1280, 27152, 1125, 27648, 6317, 386327, 381693, 337366, 27647, 143284, 261343, 153342, 8873, 190484, 27347, 112480, 305519, 333157, 328400, 433015, 82983, 364693, 16450, 70674, 127755, 418414, 16308, 27639, 5582, 3859, 581819, 28331, 13758, 105252, 374052, 250908, 52087, 16303, 119640, 393942, 419542, 429737, 31811, 100157, 28976, 138037, 328137, 74284, 1114, 81683, 674961, 4730, 342897, 78303, 1712, 346895, 430124, 33679, 368538, 2654, 2046, 75901, 66029, 16847, 418484, 2223, 8788, 158277, 78759, 196351, 67617, 405365, 36842, 88316, 2994, 421058, 54547, 674796, 152751, 2045, 47675, 12506, 68607, 10009, 8516, 2465, 236019, 675304, 36662, 27609, 27629, 581848, 11002, 353011, 241, 598402, 674660, 33373, 27340, 134333, 51182, 336913, 14440, 581814, 86042, 315123, 165774, 558106, 14367, 641189, 27546, 18694, 6243, 77456, 94571, 558566, 555972, 343964, 1620, 675171, 84505, 8417, 1278, 403465, 591037, 9097, 467361, 674496, 674357, 6216, 11005, 405364, 364859, 10840, 570147, 21716, 208749, 312304, 16592, 229058, 12825, 77779, 1615, 148018, 10389, 421208, 454141, 674536, 6643, 3965, 9277, 178796, 65728, 187962, 27029, 2217, 77474, 21459, 4345, 27368, 139225, 12494, 8543, 97, 42013, 365248, 27112, 23522, 246, 146, 139014, 119288, 19737, 27370, 27341, 51056, 554892, 209007, 16505, 20131, 27229, 16581, 115, 11745, 11819, 419601, 419598, 369179, 33055, 266225, 1370, 34234, 37266, 3183, 16959, 30180, 34608, 4504, 68396, 77207, 138605, 15958, 13928, 12957, 33986, 378207, 408842, 29989, 624467, 139099, 573, 38727, 675188, 9495, 675090, 317124, 73548, 6902, 421066, 5975, 675144, 230659, 3012, 712273, 328158, 263558, 369464, 789, 619, 5985, 325239, 181939, 20496, 3730, 27912, 38833, 29637, 65415, 139210, 10898, 421089, 86284, 1785, 93895, 13590, 27570, 675068, 674813, 4941, 374548, 328173, 147981, 504310, 386457, 49931, 27575, 1994, 5080, 674510, 6723, 1325, 381691, 418411, 142808, 421332, 419622, 15217, 17411, 31804, 139045, 27307, 70140, 675170, 674630, 26401, 674342, 27278, 2208, 674555, 1219, 32027, 38898, 328201, 2326, 36864, 923, 93858, 924, 577488, 1362, 96021, 5028, 43952, 83772, 2247, 7714, 1159, 1376044, 56131, 53616, 5528, 583322, 26590, 485738, 255532, 107119, 2131, 60319, 65351, 259959, 222203, 675187, 6914, 21697, 27111, 8531, 138562, 189099, 364520, 189203, 33060, 7501, 34094, 1354, 56432, 22528, 33664, 12105, 299299, 267825, 252155, 304903, 46726, 111185, 77459, 140117, 19572, 10358, 371655, 497230, 19915, 27308, 543, 83724, 435188, 389011, 188196, 460466, 122170, 61682, 27576, 321707, 675152, 77085, 100696, 480746, 500520, 27251, 33202, 520664, 65494, 264400, 60401, 371745, 26280, 248669, 13756, 430642, 157330, 675703, 16759, 20881, 144940, 699372, 675163, 104700, 453536, 230966, 674816, 182546, 1376054, 419463, 397524, 19712, 675207, 66016, 469632, 119498, 675150, 1377987, 340684, 453532, 706046, 1377257, 1449169, 244450, 4584, 2133, 164064, 190629, 374064, 650126, 122901, 276734, 377718, 291960, 1383552, 675731, 397873, 674612, 88232, 674924, 674404, 1368035, 85305, 1038996, 675289, 675124, 1146882, 1248706, 446432, 1405689, 11305, 1376107, 76538, 613911, 652997, 421038, 5797, 13048, 421317, 675173, 675285, 42468, 1378015, 515027, 40542, 682257, 385066, 674321, 1078506, 618203, 798263, 674611, 104574, 675309, 33216, 675063, 281549]	[8917, 17170, 17224, 17347, 88100, 88797]	[0, 0, 0, 0, 0, 0, 0, 0, 0, 0, 0, 0, 0, 0, 0, 0, 0, 0, 0, 0, 0, 0, 0, 0, 0, 0, 0, 0, 0, 0, 0, 0, 0, 0, 0, 0, 0, 0, 0, 0, 0, 0, 0, 0, 0, 0, 0, 0, 0, 0, 0, 0, 0, 0, 0, 0, 0, 0, 0, 0, 0, 0, 0, 0, 0, 0, 0, 0, 0, 0, 0, 0, 0, 0, 0, 0, 0, 0, 0, 0, 0, 0, 0, 0, 0, 0, 0, 0, 0, 0, 0, 0, 0, 0, 0, 0, 0, 0, 0, 0, 0, 0, 0, 0, 0, 0, 0, 0, 0, 0, 0, 0, 0, 0, 0, 0, 0, 0, 0, 0, 0, 0, 0, 0, 0, 0, 0, 0, 0, 0, 0, 0, 0, 0, 0, 0, 0, 0, 0, 0, 0, 0, 0, 0, 0, 0, 0, 0, 0, 0, 0, 0, 0, 0, 0, 0, 0, 0, 0, 0, 0, 0, 0, 0, 0, 0, 0, 0, 0, 0, 0, 0, 0, 0, 0, 0, 0, 0, 0, 0, 0, 0, 0, 0, 0, 0, 0, 0, 0, 0, 0, 0, 0, 0, 0, 0, 0, 0, 0, 0, 0, 0, 0, 0, 0, 0, 0, 0, 0, 0, 0, 0, 0, 0, 0, 0, 0, 0, 0, 0, 0, 0, 0, 0, 0, 0, 0, 0, 0, 0, 0, 0, 0, 0, 0, 0, 0, 0, 0, 0, 0, 0, 0, 0, 0, 0, 0, 0, 0, 0, 0, 0, 0, 0, 0, 0, 0, 0, 0, 0, 0, 0, 0, 0, 0, 0, 0, 0, 0, 0, 0, 0, 0, 0, 0, 0, 0, 0, 0, 0, 0, 0, 0, 0, 0, 0, 0, 0, 0, 0, 0, 0, 0, 0, 0, 0, 0, 0, 0, 0, 0, 0, 0, 0, 0, 0, 0, 0, 0, 0, 0, 0, 0, 0, 0, 0, 0, 0, 0, 0, 0, 0, 0, 0, 0, 0, 0, 0, 0, 0, 0, 0, 0, 0, 0, 0, 0, 0, 0, 0, 0, 0, 0, 0, 0, 0, 0, 0, 0, 0, 0, 0, 0, 0, 0, 0, 0, 0, 0, 1, 1, 1, 1, 1, 1, 1, 1, 1, 1, 1, 1, 1, 1, 1, 1, 1, 1, 1, 1, 1, 1, 1, 1, 1, 1, 1, 1, 1, 1, 1, 1, 1, 1, 1, 1, 1, 1, 1, 1, 1, 1, 1, 1, 1, 1, 1, 1, 1, 1, 1, 1, 1, 1, 1, 1, 1, 1, 1, 1, 1, 1, 1, 1, 1, 1, 1, 1, 1, 1, 1, 1, 1, 1, 1, 1, 1, 1, 1, 1, 1, 1, 1, 1, 1, 1, 1, 1, 1, 1, 1, 1, 1, 1, 1, 1, 1, 1, 1, 1, 1, 1, 1, 1, 1, 1, 1, 1, 1, 1, 1, 1, 1, 1, 1, 1, 1, 1, 1, 1, 1, 1, 1, 1, 1, 1]	0.3955793229804388	248	Thromboxane-A synthase	SINGLE PROTEIN	Homo sapiens	Homo sapiens	0.16666666666666666	0.03505154639175258	0.9893162393162394	0.13639601139601137	0.13161512027491407
P24557	485	15	0.06666666666666668	470	0.010638297872340424	6.0	479.0	THROMBOSIS	6.2666666666666675	0.17262056722076974	[0, 0, 1, 0, 1, 1, 1, 0, 0, 1, 1, 0, 0, 0, 0, 0, 0, 0, 0, 0, 0, 0, 0, 0, 0, 0, 0, 0, 0, 0, 0, 0, 0, 0, 0, 0, 0, 0, 0, 0, 0, 0, 0, 0, 0, 0, 0, 0, 0, 0, 0, 0, 0, 0, 0, 0, 0, 0, 0, 0, 0, 0, 0, 0, 0, 0, 0, 0, 0, 0, 0, 0, 0, 0, 0, 0, 0, 0, 0, 0, 0, 0, 0, 0, 0, 0, 0, 0, 0, 0, 0, 0, 0, 0, 0, 0, 0, 0, 0, 0, 0, 0, 0, 0, 0, 0, 0, 0, 0, 0, 0, 0, 0, 0, 0, 0, 0, 0, 0, 0, 0, 0, 0, 0, 0, 0, 0, 0, 0, 0, 0, 0, 0, 0, 0, 0, 0, 0, 0, 0, 0, 0, 0, 0, 0, 0, 0, 0, 0, 0, 0, 0, 0, 0, 0, 0, 0, 0, 0, 0, 0, 0, 0, 0, 0, 0, 0, 0, 0, 0, 0, 0, 0, 0, 0, 0, 0, 0, 0, 0, 0, 0, 0, 0, 0, 0, 0, 0, 0, 0, 0, 0, 0, 0, 0, 0, 0, 0, 0, 0, 0, 0, 0, 0, 0, 0, 0, 0, 0, 0, 0, 0, 0, 0, 0, 0, 0, 0, 0, 0, 0, 0, 0, 0, 0, 0, 0, 0, 0, 0, 0, 0, 0, 0, 0, 0, 0, 0, 0, 0, 0, 0, 0, 0, 0, 0, 0, 0, 0, 0, 0, 0, 0, 0, 0, 0, 0, 0, 0, 0, 0, 0, 0, 0, 0, 0, 0, 0, 0, 0, 0, 0, 0, 0, 0, 0, 0, 0, 0, 0, 0, 0, 0, 0, 0, 0, 0, 0, 0, 0, 0, 0, 0, 0, 0, 0, 0, 0, 0, 0, 0, 0, 0, 0, 0, 0, 0, 0, 0, 0, 0, 0, 0, 0, 0, 0, 0, 0, 0, 0, 0, 0, 0, 0, 0, 0, 0, 0, 0, 0, 0, 0, 0, 0, 0, 0, 0, 0, 0, 0, 0, 0, 0, 0, 0, 0, 0, 0, 0, 0, 0, 0, 0, 0, 0, 0, 0, 0, 0, 0, 0, 0, 0, 0, 0, 0, 0, 0, 0, 0, 0, 0, 0, 0, 0, 0, 0, 0, 0, 0, 0, 0, 0, 0, 0, 0, 0, 0, 0, 0, 0, 0, 0, 0, 0, 0, 0, 0, 0, 0, 0, 0, 0, 0, 0, 0, 0, 0, 0, 0, 0, 0, 0, 0, 0, 0, 0, 0, 0, 0, 0, 0, 0, 0, 0, 0, 0, 0, 0, 0, 0, 0, 0, 0, 0, 0, 0, 0, 0, 0, 0, 0, 0, 0, 0, 0, 0, 0, 0, 0, 0, 0, 0, 0, 0, 0, 0, 0, 0, 0, 0, 0, 0, 0, 0, 0, 0, 0, 0, 0, 0, 0, 0, 0, 0, 0, 0, 0, 0, 0, 0, 0, 0, 0, 0]	[0, 0, 0, 0, 0, 0, 0, 0, 0, 0, 1, 0, 0, 0, 0, 0, 0, 0, 0, 0, 0, 0, 0, 0, 0, 0, 0, 0, 0, 0, 0, 0, 0, 0, 0, 0, 0, 0, 0, 0, 0, 0, 0, 0, 0, 0, 0, 0, 0, 0, 0, 0, 0, 0, 0, 0, 0, 0, 0, 0, 1, 0, 0, 0, 0, 0, 0, 0, 0, 0, 0, 0, 0, 0, 0, 0, 0, 0, 0, 0, 0, 0, 0, 0, 0, 0, 0, 0, 0, 0, 0, 0, 0, 0, 0, 0, 1, 0, 0, 0, 0, 0, 0, 0, 0, 0, 0, 0, 0, 0, 0, 0, 0, 0, 0, 0, 0, 0, 0, 0, 0, 0, 1, 0, 0, 0, 0, 0, 0, 0, 0, 0, 0, 0, 0, 0, 0, 0, 0, 0, 0, 0, 0, 0, 0, 0, 0, 0, 0, 0, 0, 0, 0, 0, 0, 1, 0, 0, 0, 0, 0, 0, 1, 0, 0, 0, 0, 1, 0, 1, 0, 0, 0, 0, 0, 0, 0, 0, 0, 0, 0, 0, 0, 0, 0, 0, 0, 0, 0, 1, 0, 0, 0, 0, 0, 0, 0, 0, 0, 0, 0, 0, 0, 0, 0, 0, 0, 0, 0, 0, 0, 0, 0, 0, 0, 0, 0, 0, 0, 0, 1, 0, 0, 0, 0, 1, 0, 0, 0, 0, 0, 0, 0, 0, 0, 0, 0, 0, 0, 0, 0, 0, 0, 0, 0, 0, 0, 0, 0, 0, 0, 0, 0, 0, 0, 0, 0, 0, 0, 0, 0, 0, 0, 0, 0, 0, 0, 0, 0, 0, 0, 0, 0, 0, 0, 0, 0, 0, 0, 0, 0, 0, 0, 0, 0, 0, 0, 0, 0, 1, 0, 0, 0, 0, 0, 0, 0, 0, 0, 0, 0, 0, 0, 0, 0, 0, 0, 0, 0, 0, 0, 0, 0, 0, 0, 0, 0, 1, 0, 0, 0, 0, 0, 0, 0, 0, 0, 0, 0, 0, 0, 0, 0, 0, 0, 0, 0, 0, 0, 0, 0, 0, 0, 0, 0, 0, 0, 0, 0, 0, 0, 0, 0, 0, 0, 0, 0, 0, 0, 0, 0, 0, 0, 0, 0, 1, 0, 0, 0, 0, 0, 0, 0, 0, 0, 0, 0, 0, 0, 0, 0, 0, 0, 0, 0, 0, 0, 0, 0, 0, 0, 0, 0, 0, 0, 0, 0, 0, 0, 0, 0, 0, 0, 0, 0, 1, 0, 0, 0, 0, 0, 0, 0, 0, 0, 0, 0, 0, 0, 0, 0, 0, 0, 0, 0, 0, 0, 0, 0, 0, 0, 0, 0, 0, 0, 0, 0, 0, 0, 0, 0, 0, 0, 0, 0, 0, 0, 0, 0, 0, 0, 0, 0, 0, 0, 0, 0, 0, 0, 0, 0, 0, 0, 0, 0, 0, 0, 0, 0, 0, 0, 0, 0, 0, 0, 0, 0, 0, 0, 0, 0, 0, 0, 0, 0]	[2203, 6968, 8917, 17169, 17170, 17224, 17347, 21523, 47447, 88100, 88797, 419596, 35486, 62817, 150882, 517099, 32869, 94790, 77128, 1279, 57488, 15086, 418419, 3599, 16485, 417180, 431141, 27626, 16735, 88841, 12428, 7065, 105442, 32459, 313314, 91783, 1280, 27152, 1125, 27648, 6317, 386327, 381693, 337366, 27647, 143284, 261343, 153342, 8873, 190484, 27347, 112480, 305519, 333157, 328400, 433015, 82983, 364693, 16450, 70674, 127755, 418414, 16308, 27639, 5582, 3859, 581819, 28331, 13758, 105252, 374052, 250908, 52087, 16303, 119640, 393942, 419542, 429737, 31811, 100157, 28976, 138037, 328137, 74284, 1114, 81683, 674961, 4730, 342897, 78303, 1712, 346895, 430124, 33679, 368538, 2654, 2046, 75901, 66029, 16847, 418484, 2223, 8788, 158277, 78759, 196351, 67617, 405365, 36842, 88316, 2994, 421058, 54547, 674796, 152751, 2045, 47675, 12506, 68607, 10009, 8516, 2465, 236019, 675304, 36662, 27609, 27629, 581848, 11002, 353011, 241, 598402, 674660, 33373, 27340, 134333, 51182, 336913, 14440, 581814, 86042, 315123, 165774, 558106, 14367, 641189, 27546, 18694, 6243, 77456, 94571, 558566, 555972, 343964, 1620, 675171, 84505, 8417, 1278, 403465, 591037, 9097, 467361, 674496, 674357, 6216, 11005, 405364, 364859, 10840, 570147, 21716, 208749, 312304, 16592, 229058, 12825, 77779, 1615, 148018, 10389, 421208, 454141, 674536, 6643, 3965, 9277, 178796, 65728, 187962, 27029, 2217, 77474, 21459, 4345, 27368, 139225, 12494, 8543, 97, 42013, 365248, 27112, 23522, 246, 146, 139014, 119288, 19737, 27370, 27341, 51056, 554892, 209007, 16505, 20131, 27229, 16581, 115, 11745, 11819, 419601, 419598, 369179, 33055, 266225, 1370, 34234, 37266, 3183, 16959, 30180, 34608, 4504, 68396, 77207, 138605, 15958, 13928, 12957, 33986, 378207, 408842, 29989, 624467, 139099, 573, 38727, 675188, 9495, 675090, 317124, 73548, 6902, 421066, 5975, 675144, 230659, 3012, 712273, 328158, 263558, 369464, 789, 619, 5985, 325239, 181939, 20496, 3730, 27912, 38833, 29637, 65415, 139210, 10898, 421089, 86284, 1785, 93895, 13590, 27570, 675068, 674813, 4941, 374548, 328173, 147981, 504310, 386457, 49931, 27575, 1994, 5080, 674510, 6723, 1325, 381691, 418411, 142808, 421332, 419622, 15217, 17411, 31804, 139045, 27307, 70140, 675170, 674630, 26401, 674342, 27278, 2208, 674555, 1219, 32027, 38898, 328201, 2326, 36864, 923, 93858, 924, 577488, 1362, 96021, 5028, 43952, 83772, 2247, 7714, 1159, 1376044, 56131, 53616, 5528, 583322, 26590, 485738, 255532, 107119, 2131, 60319, 65351, 259959, 222203, 675187, 6914, 21697, 27111, 8531, 138562, 189099, 364520, 189203, 33060, 7501, 34094, 1354, 56432, 22528, 33664, 12105, 299299, 267825, 252155, 304903, 46726, 111185, 77459, 140117, 19572, 10358, 371655, 497230, 19915, 27308, 543, 83724, 435188, 389011, 188196, 460466, 122170, 61682, 27576, 321707, 675152, 77085, 100696, 480746, 500520, 27251, 33202, 520664, 65494, 264400, 60401, 371745, 26280, 248669, 13756, 430642, 157330, 675703, 16759, 20881, 144940, 699372, 675163, 104700, 453536, 230966, 674816, 182546, 1376054, 419463, 397524, 19712, 675207, 66016, 469632, 119498, 675150, 1377987, 340684, 453532, 706046, 1377257, 1449169, 244450, 4584, 2133, 164064, 190629, 374064, 650126, 122901, 276734, 377718, 291960, 1383552, 675731, 397873, 674612, 88232, 674924, 674404, 1368035, 85305, 1038996, 675289, 675124, 1146882, 1248706, 446432, 1405689, 11305, 1376107, 76538, 613911, 652997, 421038, 5797, 13048, 421317, 675173, 675285, 42468, 1378015, 515027, 40542, 682257, 385066, 674321, 1078506, 618203, 798263, 674611, 104574, 675309, 33216, 675063, 281549]	[8917, 17170, 17224, 17347, 88100, 88797]	[0, 0, 0, 0, 0, 0, 0, 0, 0, 0, 0, 0, 0, 0, 0, 0, 0, 0, 0, 0, 0, 0, 0, 0, 0, 0, 0, 0, 0, 0, 0, 0, 0, 0, 0, 0, 0, 0, 0, 0, 0, 0, 0, 0, 0, 0, 0, 0, 0, 0, 0, 0, 0, 0, 0, 0, 0, 0, 0, 0, 0, 0, 0, 0, 0, 0, 0, 0, 0, 0, 0, 0, 0, 0, 0, 0, 0, 0, 0, 0, 0, 0, 0, 0, 0, 0, 0, 0, 0, 0, 0, 0, 0, 0, 0, 0, 0, 0, 0, 0, 0, 0, 0, 0, 0, 0, 0, 0, 0, 0, 0, 0, 0, 0, 0, 0, 0, 0, 0, 0, 0, 0, 0, 0, 0, 0, 0, 0, 0, 0, 0, 0, 0, 0, 0, 0, 0, 0, 0, 0, 0, 0, 0, 0, 0, 0, 0, 0, 0, 0, 0, 0, 0, 0, 0, 0, 0, 0, 0, 0, 0, 0, 0, 0, 0, 0, 0, 0, 0, 0, 0, 0, 0, 0, 0, 0, 0, 0, 0, 0, 0, 0, 0, 0, 0, 0, 0, 0, 0, 0, 0, 0, 0, 0, 0, 0, 0, 0, 0, 0, 0, 0, 0, 0, 0, 0, 0, 0, 0, 0, 0, 0, 0, 0, 0, 0, 0, 0, 0, 0, 0, 0, 0, 0, 0, 0, 0, 0, 0, 0, 0, 0, 0, 0, 0, 0, 0, 0, 0, 0, 0, 0, 0, 0, 0, 0, 0, 0, 0, 0, 0, 0, 0, 0, 0, 0, 0, 0, 0, 0, 0, 0, 0, 0, 0, 0, 0, 0, 0, 0, 0, 0, 0, 0, 0, 0, 0, 0, 0, 0, 0, 0, 0, 0, 0, 0, 0, 0, 0, 0, 0, 0, 0, 0, 0, 0, 0, 0, 0, 0, 0, 0, 0, 0, 0, 0, 0, 0, 0, 0, 0, 0, 0, 0, 0, 0, 0, 0, 0, 0, 0, 0, 0, 0, 0, 0, 0, 0, 0, 0, 0, 0, 0, 0, 0, 0, 0, 0, 0, 0, 0, 0, 0, 0, 0, 0, 0, 0, 0, 0, 0, 0, 0, 0, 0, 0, 0, 0, 0, 1, 1, 1, 1, 1, 1, 1, 1, 1, 1, 1, 1, 1, 1, 1, 1, 1, 1, 1, 1, 1, 1, 1, 1, 1, 1, 1, 1, 1, 1, 1, 1, 1, 1, 1, 1, 1, 1, 1, 1, 1, 1, 1, 1, 1, 1, 1, 1, 1, 1, 1, 1, 1, 1, 1, 1, 1, 1, 1, 1, 1, 1, 1, 1, 1, 1, 1, 1, 1, 1, 1, 1, 1, 1, 1, 1, 1, 1, 1, 1, 1, 1, 1, 1, 1, 1, 1, 1, 1, 1, 1, 1, 1, 1, 1, 1, 1, 1, 1, 1, 1, 1, 1, 1, 1, 1, 1, 1, 1, 1, 1, 1, 1, 1, 1, 1, 1, 1, 1, 1, 1, 1, 1, 1, 1, 1]	0.3955793229804388	248	Thromboxane-A synthase	SINGLE PROTEIN	Homo sapiens	Homo sapiens	0.16666666666666666	0.030927835051546393	0.9893617021276596	0.14007092198581558	0.13573883161512026
P24557	485	14	0.07142857142857142	471	0.010615711252653929	6.0	479.0	INTRACRANIAL PRESSURE INCREASED	6.7285714285714295	0.16194470357180313	[0, 0, 1, 0, 1, 1, 1, 0, 0, 1, 1, 0, 0, 0, 0, 0, 0, 0, 0, 0, 0, 0, 0, 0, 0, 0, 0, 0, 0, 0, 0, 0, 0, 0, 0, 0, 0, 0, 0, 0, 0, 0, 0, 0, 0, 0, 0, 0, 0, 0, 0, 0, 0, 0, 0, 0, 0, 0, 0, 0, 0, 0, 0, 0, 0, 0, 0, 0, 0, 0, 0, 0, 0, 0, 0, 0, 0, 0, 0, 0, 0, 0, 0, 0, 0, 0, 0, 0, 0, 0, 0, 0, 0, 0, 0, 0, 0, 0, 0, 0, 0, 0, 0, 0, 0, 0, 0, 0, 0, 0, 0, 0, 0, 0, 0, 0, 0, 0, 0, 0, 0, 0, 0, 0, 0, 0, 0, 0, 0, 0, 0, 0, 0, 0, 0, 0, 0, 0, 0, 0, 0, 0, 0, 0, 0, 0, 0, 0, 0, 0, 0, 0, 0, 0, 0, 0, 0, 0, 0, 0, 0, 0, 0, 0, 0, 0, 0, 0, 0, 0, 0, 0, 0, 0, 0, 0, 0, 0, 0, 0, 0, 0, 0, 0, 0, 0, 0, 0, 0, 0, 0, 0, 0, 0, 0, 0, 0, 0, 0, 0, 0, 0, 0, 0, 0, 0, 0, 0, 0, 0, 0, 0, 0, 0, 0, 0, 0, 0, 0, 0, 0, 0, 0, 0, 0, 0, 0, 0, 0, 0, 0, 0, 0, 0, 0, 0, 0, 0, 0, 0, 0, 0, 0, 0, 0, 0, 0, 0, 0, 0, 0, 0, 0, 0, 0, 0, 0, 0, 0, 0, 0, 0, 0, 0, 0, 0, 0, 0, 0, 0, 0, 0, 0, 0, 0, 0, 0, 0, 0, 0, 0, 0, 0, 0, 0, 0, 0, 0, 0, 0, 0, 0, 0, 0, 0, 0, 0, 0, 0, 0, 0, 0, 0, 0, 0, 0, 0, 0, 0, 0, 0, 0, 0, 0, 0, 0, 0, 0, 0, 0, 0, 0, 0, 0, 0, 0, 0, 0, 0, 0, 0, 0, 0, 0, 0, 0, 0, 0, 0, 0, 0, 0, 0, 0, 0, 0, 0, 0, 0, 0, 0, 0, 0, 0, 0, 0, 0, 0, 0, 0, 0, 0, 0, 0, 0, 0, 0, 0, 0, 0, 0, 0, 0, 0, 0, 0, 0, 0, 0, 0, 0, 0, 0, 0, 0, 0, 0, 0, 0, 0, 0, 0, 0, 0, 0, 0, 0, 0, 0, 0, 0, 0, 0, 0, 0, 0, 0, 0, 0, 0, 0, 0, 0, 0, 0, 0, 0, 0, 0, 0, 0, 0, 0, 0, 0, 0, 0, 0, 0, 0, 0, 0, 0, 0, 0, 0, 0, 0, 0, 0, 0, 0, 0, 0, 0, 0, 0, 0, 0, 0, 0, 0, 0, 0, 0, 0, 0, 0, 0, 0, 0, 0, 0, 0, 0, 0, 0, 0, 0, 0, 0, 0, 0, 0, 0, 0, 0, 0, 0, 0, 0, 0, 0, 0, 0]	[0, 0, 0, 0, 0, 0, 0, 0, 0, 0, 1, 0, 0, 0, 0, 0, 0, 0, 0, 0, 0, 0, 0, 0, 0, 0, 0, 0, 0, 0, 0, 0, 0, 0, 0, 0, 0, 1, 0, 0, 0, 0, 0, 0, 0, 0, 0, 0, 0, 0, 0, 0, 0, 0, 0, 0, 0, 0, 0, 0, 1, 0, 0, 0, 0, 0, 0, 0, 0, 0, 0, 0, 0, 0, 0, 0, 0, 0, 0, 0, 0, 0, 0, 0, 0, 0, 1, 0, 0, 0, 0, 0, 0, 0, 0, 0, 0, 0, 0, 0, 0, 0, 0, 0, 0, 0, 0, 0, 0, 0, 0, 0, 0, 0, 0, 0, 0, 0, 0, 0, 0, 0, 0, 0, 0, 0, 0, 0, 0, 0, 1, 0, 0, 0, 0, 0, 0, 0, 0, 0, 0, 0, 0, 0, 0, 0, 0, 0, 0, 0, 0, 0, 0, 0, 0, 0, 0, 0, 0, 0, 0, 0, 0, 0, 0, 0, 0, 0, 0, 1, 0, 0, 0, 0, 0, 0, 0, 0, 0, 0, 0, 0, 0, 0, 0, 0, 0, 0, 0, 0, 0, 0, 0, 0, 0, 0, 0, 1, 0, 0, 0, 0, 0, 0, 0, 0, 0, 0, 0, 1, 0, 0, 0, 0, 0, 0, 1, 0, 0, 0, 1, 0, 0, 0, 0, 0, 0, 0, 0, 0, 0, 0, 0, 0, 0, 0, 0, 0, 0, 0, 0, 0, 0, 0, 0, 0, 0, 0, 0, 0, 0, 0, 0, 0, 0, 0, 0, 0, 0, 0, 0, 0, 0, 0, 0, 0, 0, 0, 0, 0, 0, 0, 0, 0, 0, 0, 0, 0, 0, 0, 0, 0, 0, 0, 0, 0, 0, 0, 0, 0, 0, 1, 0, 0, 0, 0, 0, 0, 0, 0, 0, 0, 0, 0, 0, 0, 0, 0, 0, 0, 0, 0, 0, 0, 0, 0, 0, 0, 0, 0, 0, 0, 0, 0, 0, 0, 0, 0, 0, 0, 0, 0, 0, 0, 0, 0, 0, 0, 0, 0, 0, 0, 0, 0, 0, 0, 0, 0, 0, 0, 0, 0, 0, 0, 0, 0, 0, 0, 0, 0, 0, 0, 0, 0, 0, 0, 0, 0, 0, 0, 0, 0, 0, 0, 0, 0, 0, 0, 0, 0, 0, 0, 0, 0, 0, 0, 1, 0, 0, 0, 0, 0, 0, 0, 0, 0, 0, 0, 0, 0, 0, 0, 0, 0, 0, 0, 0, 0, 0, 0, 0, 0, 0, 0, 0, 1, 0, 1, 0, 0, 0, 0, 0, 0, 0, 0, 0, 0, 0, 0, 0, 0, 0, 0, 0, 0, 0, 0, 0, 0, 0, 0, 0, 0, 0, 0, 0, 0, 0, 0, 0, 0, 0, 0, 0, 0, 0, 0, 0, 0, 0, 0, 0, 0, 0, 0, 0, 0, 0, 0, 0, 0, 0, 0, 0, 0, 0, 0, 0, 0, 0, 0, 0, 0, 0]	[2203, 6968, 8917, 17169, 17170, 17224, 17347, 21523, 47447, 88100, 88797, 419596, 35486, 62817, 150882, 517099, 32869, 94790, 77128, 1279, 57488, 15086, 418419, 3599, 16485, 417180, 431141, 27626, 16735, 88841, 12428, 7065, 105442, 32459, 313314, 91783, 1280, 27152, 1125, 27648, 6317, 386327, 381693, 337366, 27647, 143284, 261343, 153342, 8873, 190484, 27347, 112480, 305519, 333157, 328400, 433015, 82983, 364693, 16450, 70674, 127755, 418414, 16308, 27639, 5582, 3859, 581819, 28331, 13758, 105252, 374052, 250908, 52087, 16303, 119640, 393942, 419542, 429737, 31811, 100157, 28976, 138037, 328137, 74284, 1114, 81683, 674961, 4730, 342897, 78303, 1712, 346895, 430124, 33679, 368538, 2654, 2046, 75901, 66029, 16847, 418484, 2223, 8788, 158277, 78759, 196351, 67617, 405365, 36842, 88316, 2994, 421058, 54547, 674796, 152751, 2045, 47675, 12506, 68607, 10009, 8516, 2465, 236019, 675304, 36662, 27609, 27629, 581848, 11002, 353011, 241, 598402, 674660, 33373, 27340, 134333, 51182, 336913, 14440, 581814, 86042, 315123, 165774, 558106, 14367, 641189, 27546, 18694, 6243, 77456, 94571, 558566, 555972, 343964, 1620, 675171, 84505, 8417, 1278, 403465, 591037, 9097, 467361, 674496, 674357, 6216, 11005, 405364, 364859, 10840, 570147, 21716, 208749, 312304, 16592, 229058, 12825, 77779, 1615, 148018, 10389, 421208, 454141, 674536, 6643, 3965, 9277, 178796, 65728, 187962, 27029, 2217, 77474, 21459, 4345, 27368, 139225, 12494, 8543, 97, 42013, 365248, 27112, 23522, 246, 146, 139014, 119288, 19737, 27370, 27341, 51056, 554892, 209007, 16505, 20131, 27229, 16581, 115, 11745, 11819, 419601, 419598, 369179, 33055, 266225, 1370, 34234, 37266, 3183, 16959, 30180, 34608, 4504, 68396, 77207, 138605, 15958, 13928, 12957, 33986, 378207, 408842, 29989, 624467, 139099, 573, 38727, 675188, 9495, 675090, 317124, 73548, 6902, 421066, 5975, 675144, 230659, 3012, 712273, 328158, 263558, 369464, 789, 619, 5985, 325239, 181939, 20496, 3730, 27912, 38833, 29637, 65415, 139210, 10898, 421089, 86284, 1785, 93895, 13590, 27570, 675068, 674813, 4941, 374548, 328173, 147981, 504310, 386457, 49931, 27575, 1994, 5080, 674510, 6723, 1325, 381691, 418411, 142808, 421332, 419622, 15217, 17411, 31804, 139045, 27307, 70140, 675170, 674630, 26401, 674342, 27278, 2208, 674555, 1219, 32027, 38898, 328201, 2326, 36864, 923, 93858, 924, 577488, 1362, 96021, 5028, 43952, 83772, 2247, 7714, 1159, 1376044, 56131, 53616, 5528, 583322, 26590, 485738, 255532, 107119, 2131, 60319, 65351, 259959, 222203, 675187, 6914, 21697, 27111, 8531, 138562, 189099, 364520, 189203, 33060, 7501, 34094, 1354, 56432, 22528, 33664, 12105, 299299, 267825, 252155, 304903, 46726, 111185, 77459, 140117, 19572, 10358, 371655, 497230, 19915, 27308, 543, 83724, 435188, 389011, 188196, 460466, 122170, 61682, 27576, 321707, 675152, 77085, 100696, 480746, 500520, 27251, 33202, 520664, 65494, 264400, 60401, 371745, 26280, 248669, 13756, 430642, 157330, 675703, 16759, 20881, 144940, 699372, 675163, 104700, 453536, 230966, 674816, 182546, 1376054, 419463, 397524, 19712, 675207, 66016, 469632, 119498, 675150, 1377987, 340684, 453532, 706046, 1377257, 1449169, 244450, 4584, 2133, 164064, 190629, 374064, 650126, 122901, 276734, 377718, 291960, 1383552, 675731, 397873, 674612, 88232, 674924, 674404, 1368035, 85305, 1038996, 675289, 675124, 1146882, 1248706, 446432, 1405689, 11305, 1376107, 76538, 613911, 652997, 421038, 5797, 13048, 421317, 675173, 675285, 42468, 1378015, 515027, 40542, 682257, 385066, 674321, 1078506, 618203, 798263, 674611, 104574, 675309, 33216, 675063, 281549]	[8917, 17170, 17224, 17347, 88100, 88797]	[0, 0, 0, 0, 0, 0, 0, 0, 0, 0, 0, 0, 0, 0, 0, 0, 0, 0, 0, 0, 0, 0, 0, 0, 0, 0, 0, 0, 0, 0, 0, 0, 0, 0, 0, 0, 0, 0, 0, 0, 0, 0, 0, 0, 0, 0, 0, 0, 0, 0, 0, 0, 0, 0, 0, 0, 0, 0, 0, 0, 0, 0, 0, 0, 0, 0, 0, 0, 0, 0, 0, 0, 0, 0, 0, 0, 0, 0, 0, 0, 0, 0, 0, 0, 0, 0, 0, 0, 0, 0, 0, 0, 0, 0, 0, 0, 0, 0, 0, 0, 0, 0, 0, 0, 0, 0, 0, 0, 0, 0, 0, 0, 0, 0, 0, 0, 0, 0, 0, 0, 0, 0, 0, 0, 0, 0, 0, 0, 0, 0, 0, 0, 0, 0, 0, 0, 0, 0, 0, 0, 0, 0, 0, 0, 0, 0, 0, 0, 0, 0, 0, 0, 0, 0, 0, 0, 0, 0, 0, 0, 0, 0, 0, 0, 0, 0, 0, 0, 0, 0, 0, 0, 0, 0, 0, 0, 0, 0, 0, 0, 0, 0, 0, 0, 0, 0, 0, 0, 0, 0, 0, 0, 0, 0, 0, 0, 0, 0, 0, 0, 0, 0, 0, 0, 0, 0, 0, 0, 0, 0, 0, 0, 0, 0, 0, 0, 0, 0, 0, 0, 0, 0, 0, 0, 0, 0, 0, 0, 0, 0, 0, 0, 0, 0, 0, 0, 0, 0, 0, 0, 0, 0, 0, 0, 0, 0, 0, 0, 0, 0, 0, 0, 0, 0, 0, 0, 0, 0, 0, 0, 0, 0, 0, 0, 0, 0, 0, 0, 0, 0, 0, 0, 0, 0, 0, 0, 0, 0, 0, 0, 0, 0, 0, 0, 0, 0, 0, 0, 0, 0, 0, 0, 0, 0, 0, 0, 0, 0, 0, 0, 0, 0, 0, 0, 0, 0, 0, 0, 0, 0, 0, 0, 0, 0, 0, 0, 0, 0, 0, 0, 0, 0, 0, 0, 0, 0, 0, 0, 0, 0, 0, 0, 0, 0, 0, 0, 0, 0, 0, 0, 0, 0, 0, 0, 0, 0, 0, 0, 0, 0, 0, 0, 0, 0, 0, 0, 0, 0, 0, 1, 1, 1, 1, 1, 1, 1, 1, 1, 1, 1, 1, 1, 1, 1, 1, 1, 1, 1, 1, 1, 1, 1, 1, 1, 1, 1, 1, 1, 1, 1, 1, 1, 1, 1, 1, 1, 1, 1, 1, 1, 1, 1, 1, 1, 1, 1, 1, 1, 1, 1, 1, 1, 1, 1, 1, 1, 1, 1, 1, 1, 1, 1, 1, 1, 1, 1, 1, 1, 1, 1, 1, 1, 1, 1, 1, 1, 1, 1, 1, 1, 1, 1, 1, 1, 1, 1, 1, 1, 1, 1, 1, 1, 1, 1, 1, 1, 1, 1, 1, 1, 1, 1, 1, 1, 1, 1, 1, 1, 1, 1, 1, 1, 1, 1, 1, 1, 1, 1, 1, 1, 1, 1, 1, 1, 1]	0.3955793229804388	248	Thromboxane-A synthase	SINGLE PROTEIN	Homo sapiens	Homo sapiens	0.16666666666666666	0.0288659793814433	0.9893842887473461	0.1418966737438075	0.13780068728522335
P24557	485	18	0.05555555555555555	467	0.010706638115631693	6.0	479.0	EMBOLISM	5.188888888888889	0.20397058841178875	[0, 0, 1, 0, 1, 1, 1, 0, 0, 1, 1, 0, 0, 0, 0, 0, 0, 0, 0, 0, 0, 0, 0, 0, 0, 0, 0, 0, 0, 0, 0, 0, 0, 0, 0, 0, 0, 0, 0, 0, 0, 0, 0, 0, 0, 0, 0, 0, 0, 0, 0, 0, 0, 0, 0, 0, 0, 0, 0, 0, 0, 0, 0, 0, 0, 0, 0, 0, 0, 0, 0, 0, 0, 0, 0, 0, 0, 0, 0, 0, 0, 0, 0, 0, 0, 0, 0, 0, 0, 0, 0, 0, 0, 0, 0, 0, 0, 0, 0, 0, 0, 0, 0, 0, 0, 0, 0, 0, 0, 0, 0, 0, 0, 0, 0, 0, 0, 0, 0, 0, 0, 0, 0, 0, 0, 0, 0, 0, 0, 0, 0, 0, 0, 0, 0, 0, 0, 0, 0, 0, 0, 0, 0, 0, 0, 0, 0, 0, 0, 0, 0, 0, 0, 0, 0, 0, 0, 0, 0, 0, 0, 0, 0, 0, 0, 0, 0, 0, 0, 0, 0, 0, 0, 0, 0, 0, 0, 0, 0, 0, 0, 0, 0, 0, 0, 0, 0, 0, 0, 0, 0, 0, 0, 0, 0, 0, 0, 0, 0, 0, 0, 0, 0, 0, 0, 0, 0, 0, 0, 0, 0, 0, 0, 0, 0, 0, 0, 0, 0, 0, 0, 0, 0, 0, 0, 0, 0, 0, 0, 0, 0, 0, 0, 0, 0, 0, 0, 0, 0, 0, 0, 0, 0, 0, 0, 0, 0, 0, 0, 0, 0, 0, 0, 0, 0, 0, 0, 0, 0, 0, 0, 0, 0, 0, 0, 0, 0, 0, 0, 0, 0, 0, 0, 0, 0, 0, 0, 0, 0, 0, 0, 0, 0, 0, 0, 0, 0, 0, 0, 0, 0, 0, 0, 0, 0, 0, 0, 0, 0, 0, 0, 0, 0, 0, 0, 0, 0, 0, 0, 0, 0, 0, 0, 0, 0, 0, 0, 0, 0, 0, 0, 0, 0, 0, 0, 0, 0, 0, 0, 0, 0, 0, 0, 0, 0, 0, 0, 0, 0, 0, 0, 0, 0, 0, 0, 0, 0, 0, 0, 0, 0, 0, 0, 0, 0, 0, 0, 0, 0, 0, 0, 0, 0, 0, 0, 0, 0, 0, 0, 0, 0, 0, 0, 0, 0, 0, 0, 0, 0, 0, 0, 0, 0, 0, 0, 0, 0, 0, 0, 0, 0, 0, 0, 0, 0, 0, 0, 0, 0, 0, 0, 0, 0, 0, 0, 0, 0, 0, 0, 0, 0, 0, 0, 0, 0, 0, 0, 0, 0, 0, 0, 0, 0, 0, 0, 0, 0, 0, 0, 0, 0, 0, 0, 0, 0, 0, 0, 0, 0, 0, 0, 0, 0, 0, 0, 0, 0, 0, 0, 0, 0, 0, 0, 0, 0, 0, 0, 0, 0, 0, 0, 0, 0, 0, 0, 0, 0, 0, 0, 0, 0, 0, 0, 0, 0, 0, 0, 0, 0, 0, 0, 0, 0, 0, 0]	[0, 0, 0, 0, 0, 0, 0, 0, 0, 0, 1, 0, 0, 0, 0, 0, 0, 0, 0, 0, 0, 0, 0, 0, 0, 0, 0, 0, 0, 0, 0, 0, 0, 0, 0, 0, 0, 1, 0, 0, 0, 0, 0, 0, 0, 0, 0, 0, 0, 0, 0, 0, 0, 0, 0, 0, 1, 0, 0, 0, 0, 0, 0, 0, 0, 0, 0, 0, 0, 0, 0, 0, 0, 0, 0, 0, 0, 0, 0, 0, 0, 0, 0, 0, 0, 0, 0, 0, 0, 0, 0, 0, 0, 0, 0, 0, 0, 0, 0, 0, 0, 0, 0, 1, 0, 0, 0, 0, 0, 0, 0, 0, 0, 0, 0, 0, 0, 0, 0, 0, 0, 0, 1, 0, 0, 0, 0, 0, 0, 0, 0, 0, 0, 0, 0, 0, 0, 0, 0, 0, 0, 0, 0, 0, 0, 0, 0, 0, 0, 0, 0, 0, 0, 0, 0, 0, 0, 0, 0, 0, 0, 0, 0, 0, 0, 0, 0, 0, 0, 0, 0, 0, 0, 0, 0, 0, 0, 0, 0, 0, 0, 0, 0, 0, 0, 0, 0, 0, 0, 1, 0, 0, 0, 0, 0, 0, 0, 0, 0, 0, 0, 0, 0, 0, 0, 0, 0, 0, 0, 1, 0, 0, 0, 0, 0, 0, 1, 0, 0, 0, 0, 0, 0, 0, 0, 0, 0, 0, 0, 0, 0, 0, 0, 0, 0, 0, 0, 0, 0, 0, 0, 0, 0, 0, 0, 0, 0, 0, 0, 0, 0, 0, 0, 0, 0, 0, 0, 0, 0, 0, 0, 0, 0, 0, 0, 1, 0, 0, 0, 0, 0, 0, 0, 0, 0, 0, 0, 0, 0, 0, 0, 0, 0, 0, 0, 0, 0, 0, 0, 0, 1, 1, 0, 0, 0, 0, 0, 0, 0, 0, 0, 0, 0, 0, 0, 0, 0, 0, 0, 0, 0, 0, 0, 0, 0, 0, 0, 1, 0, 0, 0, 0, 0, 0, 0, 0, 0, 0, 0, 0, 0, 0, 0, 0, 0, 0, 0, 0, 0, 0, 0, 0, 0, 0, 0, 0, 0, 0, 0, 0, 0, 0, 0, 0, 0, 0, 0, 0, 0, 0, 0, 0, 0, 0, 0, 0, 0, 0, 0, 0, 0, 0, 0, 0, 0, 0, 0, 0, 0, 0, 0, 0, 0, 0, 0, 0, 0, 0, 0, 0, 0, 0, 0, 0, 0, 0, 0, 0, 0, 0, 0, 0, 0, 0, 0, 1, 0, 0, 0, 0, 0, 0, 1, 0, 0, 1, 0, 1, 0, 0, 0, 0, 0, 0, 0, 1, 0, 0, 0, 0, 0, 0, 0, 0, 0, 0, 0, 0, 0, 0, 0, 0, 0, 0, 0, 0, 0, 0, 0, 0, 0, 0, 0, 0, 0, 0, 0, 0, 1, 0, 0, 0, 0, 0, 0, 0, 0, 0, 0, 0, 0, 0, 0, 0, 0, 0, 0, 0, 0, 0, 0, 0, 0, 0, 0]	[2203, 6968, 8917, 17169, 17170, 17224, 17347, 21523, 47447, 88100, 88797, 419596, 35486, 62817, 150882, 517099, 32869, 94790, 77128, 1279, 57488, 15086, 418419, 3599, 16485, 417180, 431141, 27626, 16735, 88841, 12428, 7065, 105442, 32459, 313314, 91783, 1280, 27152, 1125, 27648, 6317, 386327, 381693, 337366, 27647, 143284, 261343, 153342, 8873, 190484, 27347, 112480, 305519, 333157, 328400, 433015, 82983, 364693, 16450, 70674, 127755, 418414, 16308, 27639, 5582, 3859, 581819, 28331, 13758, 105252, 374052, 250908, 52087, 16303, 119640, 393942, 419542, 429737, 31811, 100157, 28976, 138037, 328137, 74284, 1114, 81683, 674961, 4730, 342897, 78303, 1712, 346895, 430124, 33679, 368538, 2654, 2046, 75901, 66029, 16847, 418484, 2223, 8788, 158277, 78759, 196351, 67617, 405365, 36842, 88316, 2994, 421058, 54547, 674796, 152751, 2045, 47675, 12506, 68607, 10009, 8516, 2465, 236019, 675304, 36662, 27609, 27629, 581848, 11002, 353011, 241, 598402, 674660, 33373, 27340, 134333, 51182, 336913, 14440, 581814, 86042, 315123, 165774, 558106, 14367, 641189, 27546, 18694, 6243, 77456, 94571, 558566, 555972, 343964, 1620, 675171, 84505, 8417, 1278, 403465, 591037, 9097, 467361, 674496, 674357, 6216, 11005, 405364, 364859, 10840, 570147, 21716, 208749, 312304, 16592, 229058, 12825, 77779, 1615, 148018, 10389, 421208, 454141, 674536, 6643, 3965, 9277, 178796, 65728, 187962, 27029, 2217, 77474, 21459, 4345, 27368, 139225, 12494, 8543, 97, 42013, 365248, 27112, 23522, 246, 146, 139014, 119288, 19737, 27370, 27341, 51056, 554892, 209007, 16505, 20131, 27229, 16581, 115, 11745, 11819, 419601, 419598, 369179, 33055, 266225, 1370, 34234, 37266, 3183, 16959, 30180, 34608, 4504, 68396, 77207, 138605, 15958, 13928, 12957, 33986, 378207, 408842, 29989, 624467, 139099, 573, 38727, 675188, 9495, 675090, 317124, 73548, 6902, 421066, 5975, 675144, 230659, 3012, 712273, 328158, 263558, 369464, 789, 619, 5985, 325239, 181939, 20496, 3730, 27912, 38833, 29637, 65415, 139210, 10898, 421089, 86284, 1785, 93895, 13590, 27570, 675068, 674813, 4941, 374548, 328173, 147981, 504310, 386457, 49931, 27575, 1994, 5080, 674510, 6723, 1325, 381691, 418411, 142808, 421332, 419622, 15217, 17411, 31804, 139045, 27307, 70140, 675170, 674630, 26401, 674342, 27278, 2208, 674555, 1219, 32027, 38898, 328201, 2326, 36864, 923, 93858, 924, 577488, 1362, 96021, 5028, 43952, 83772, 2247, 7714, 1159, 1376044, 56131, 53616, 5528, 583322, 26590, 485738, 255532, 107119, 2131, 60319, 65351, 259959, 222203, 675187, 6914, 21697, 27111, 8531, 138562, 189099, 364520, 189203, 33060, 7501, 34094, 1354, 56432, 22528, 33664, 12105, 299299, 267825, 252155, 304903, 46726, 111185, 77459, 140117, 19572, 10358, 371655, 497230, 19915, 27308, 543, 83724, 435188, 389011, 188196, 460466, 122170, 61682, 27576, 321707, 675152, 77085, 100696, 480746, 500520, 27251, 33202, 520664, 65494, 264400, 60401, 371745, 26280, 248669, 13756, 430642, 157330, 675703, 16759, 20881, 144940, 699372, 675163, 104700, 453536, 230966, 674816, 182546, 1376054, 419463, 397524, 19712, 675207, 66016, 469632, 119498, 675150, 1377987, 340684, 453532, 706046, 1377257, 1449169, 244450, 4584, 2133, 164064, 190629, 374064, 650126, 122901, 276734, 377718, 291960, 1383552, 675731, 397873, 674612, 88232, 674924, 674404, 1368035, 85305, 1038996, 675289, 675124, 1146882, 1248706, 446432, 1405689, 11305, 1376107, 76538, 613911, 652997, 421038, 5797, 13048, 421317, 675173, 675285, 42468, 1378015, 515027, 40542, 682257, 385066, 674321, 1078506, 618203, 798263, 674611, 104574, 675309, 33216, 675063, 281549]	[8917, 17170, 17224, 17347, 88100, 88797]	[0, 0, 0, 0, 0, 0, 0, 0, 0, 0, 0, 0, 0, 0, 0, 0, 0, 0, 0, 0, 0, 0, 0, 0, 0, 0, 0, 0, 0, 0, 0, 0, 0, 0, 0, 0, 0, 0, 0, 0, 0, 0, 0, 0, 0, 0, 0, 0, 0, 0, 0, 0, 0, 0, 0, 0, 0, 0, 0, 0, 0, 0, 0, 0, 0, 0, 0, 0, 0, 0, 0, 0, 0, 0, 0, 0, 0, 0, 0, 0, 0, 0, 0, 0, 0, 0, 0, 0, 0, 0, 0, 0, 0, 0, 0, 0, 0, 0, 0, 0, 0, 0, 0, 0, 0, 0, 0, 0, 0, 0, 0, 0, 0, 0, 0, 0, 0, 0, 0, 0, 0, 0, 0, 0, 0, 0, 0, 0, 0, 0, 0, 0, 0, 0, 0, 0, 0, 0, 0, 0, 0, 0, 0, 0, 0, 0, 0, 0, 0, 0, 0, 0, 0, 0, 0, 0, 0, 0, 0, 0, 0, 0, 0, 0, 0, 0, 0, 0, 0, 0, 0, 0, 0, 0, 0, 0, 0, 0, 0, 0, 0, 0, 0, 0, 0, 0, 0, 0, 0, 0, 0, 0, 0, 0, 0, 0, 0, 0, 0, 0, 0, 0, 0, 0, 0, 0, 0, 0, 0, 0, 0, 0, 0, 0, 0, 0, 0, 0, 0, 0, 0, 0, 0, 0, 0, 0, 0, 0, 0, 0, 0, 0, 0, 0, 0, 0, 0, 0, 0, 0, 0, 0, 0, 0, 0, 0, 0, 0, 0, 0, 0, 0, 0, 0, 0, 0, 0, 0, 0, 0, 0, 0, 0, 0, 0, 0, 0, 0, 0, 0, 0, 0, 0, 0, 0, 0, 0, 0, 0, 0, 0, 0, 0, 0, 0, 0, 0, 0, 0, 0, 0, 0, 0, 0, 0, 0, 0, 0, 0, 0, 0, 0, 0, 0, 0, 0, 0, 0, 0, 0, 0, 0, 0, 0, 0, 0, 0, 0, 0, 0, 0, 0, 0, 0, 0, 0, 0, 0, 0, 0, 0, 0, 0, 0, 0, 0, 0, 0, 0, 0, 0, 0, 0, 0, 0, 0, 0, 0, 0, 0, 0, 0, 0, 0, 0, 0, 0, 0, 0, 1, 1, 1, 1, 1, 1, 1, 1, 1, 1, 1, 1, 1, 1, 1, 1, 1, 1, 1, 1, 1, 1, 1, 1, 1, 1, 1, 1, 1, 1, 1, 1, 1, 1, 1, 1, 1, 1, 1, 1, 1, 1, 1, 1, 1, 1, 1, 1, 1, 1, 1, 1, 1, 1, 1, 1, 1, 1, 1, 1, 1, 1, 1, 1, 1, 1, 1, 1, 1, 1, 1, 1, 1, 1, 1, 1, 1, 1, 1, 1, 1, 1, 1, 1, 1, 1, 1, 1, 1, 1, 1, 1, 1, 1, 1, 1, 1, 1, 1, 1, 1, 1, 1, 1, 1, 1, 1, 1, 1, 1, 1, 1, 1, 1, 1, 1, 1, 1, 1, 1, 1, 1, 1, 1, 1, 1]	0.3955793229804388	248	Thromboxane-A synthase	SINGLE PROTEIN	Homo sapiens	Homo sapiens	0.16666666666666666	0.03711340206185567	0.9892933618843683	0.13454675231977156	0.12955326460481098
P24557	485	68	0.029411764705882356	417	0.009592326139088728	6.0	479.0	NEUTROPENIA	3.0661764705882355	0.20002918244003895	[0, 0, 1, 0, 1, 1, 1, 0, 0, 1, 1, 0, 0, 0, 0, 0, 0, 0, 0, 0, 0, 0, 0, 0, 0, 0, 0, 0, 0, 0, 0, 0, 0, 0, 0, 0, 0, 0, 0, 0, 0, 0, 0, 0, 0, 0, 0, 0, 0, 0, 0, 0, 0, 0, 0, 0, 0, 0, 0, 0, 0, 0, 0, 0, 0, 0, 0, 0, 0, 0, 0, 0, 0, 0, 0, 0, 0, 0, 0, 0, 0, 0, 0, 0, 0, 0, 0, 0, 0, 0, 0, 0, 0, 0, 0, 0, 0, 0, 0, 0, 0, 0, 0, 0, 0, 0, 0, 0, 0, 0, 0, 0, 0, 0, 0, 0, 0, 0, 0, 0, 0, 0, 0, 0, 0, 0, 0, 0, 0, 0, 0, 0, 0, 0, 0, 0, 0, 0, 0, 0, 0, 0, 0, 0, 0, 0, 0, 0, 0, 0, 0, 0, 0, 0, 0, 0, 0, 0, 0, 0, 0, 0, 0, 0, 0, 0, 0, 0, 0, 0, 0, 0, 0, 0, 0, 0, 0, 0, 0, 0, 0, 0, 0, 0, 0, 0, 0, 0, 0, 0, 0, 0, 0, 0, 0, 0, 0, 0, 0, 0, 0, 0, 0, 0, 0, 0, 0, 0, 0, 0, 0, 0, 0, 0, 0, 0, 0, 0, 0, 0, 0, 0, 0, 0, 0, 0, 0, 0, 0, 0, 0, 0, 0, 0, 0, 0, 0, 0, 0, 0, 0, 0, 0, 0, 0, 0, 0, 0, 0, 0, 0, 0, 0, 0, 0, 0, 0, 0, 0, 0, 0, 0, 0, 0, 0, 0, 0, 0, 0, 0, 0, 0, 0, 0, 0, 0, 0, 0, 0, 0, 0, 0, 0, 0, 0, 0, 0, 0, 0, 0, 0, 0, 0, 0, 0, 0, 0, 0, 0, 0, 0, 0, 0, 0, 0, 0, 0, 0, 0, 0, 0, 0, 0, 0, 0, 0, 0, 0, 0, 0, 0, 0, 0, 0, 0, 0, 0, 0, 0, 0, 0, 0, 0, 0, 0, 0, 0, 0, 0, 0, 0, 0, 0, 0, 0, 0, 0, 0, 0, 0, 0, 0, 0, 0, 0, 0, 0, 0, 0, 0, 0, 0, 0, 0, 0, 0, 0, 0, 0, 0, 0, 0, 0, 0, 0, 0, 0, 0, 0, 0, 0, 0, 0, 0, 0, 0, 0, 0, 0, 0, 0, 0, 0, 0, 0, 0, 0, 0, 0, 0, 0, 0, 0, 0, 0, 0, 0, 0, 0, 0, 0, 0, 0, 0, 0, 0, 0, 0, 0, 0, 0, 0, 0, 0, 0, 0, 0, 0, 0, 0, 0, 0, 0, 0, 0, 0, 0, 0, 0, 0, 0, 0, 0, 0, 0, 0, 0, 0, 0, 0, 0, 0, 0, 0, 0, 0, 0, 0, 0, 0, 0, 0, 0, 0, 0, 0, 0, 0, 0, 0, 0, 0, 0, 0, 0, 0, 0, 0, 0, 0, 0, 0, 0, 0, 0]	[0, 0, 1, 0, 0, 0, 0, 1, 0, 0, 1, 0, 0, 0, 0, 1, 0, 0, 0, 0, 0, 0, 0, 0, 0, 0, 0, 0, 0, 0, 0, 0, 0, 0, 0, 0, 0, 0, 0, 0, 1, 0, 0, 0, 0, 0, 0, 0, 0, 0, 0, 0, 0, 0, 0, 0, 0, 0, 0, 0, 0, 0, 1, 0, 0, 1, 0, 0, 0, 0, 0, 0, 0, 0, 0, 0, 0, 0, 0, 0, 0, 0, 0, 0, 0, 0, 0, 1, 0, 1, 0, 0, 0, 0, 0, 1, 0, 0, 0, 1, 0, 0, 1, 1, 0, 0, 1, 0, 0, 0, 0, 0, 0, 0, 0, 0, 0, 0, 1, 0, 0, 0, 0, 0, 0, 0, 0, 0, 1, 0, 0, 1, 0, 0, 0, 0, 1, 1, 0, 0, 0, 0, 0, 0, 0, 0, 0, 0, 0, 0, 0, 0, 1, 0, 1, 1, 0, 0, 0, 0, 0, 0, 1, 0, 0, 0, 0, 0, 0, 1, 0, 0, 0, 0, 0, 0, 0, 0, 1, 0, 0, 0, 0, 0, 0, 1, 0, 0, 0, 0, 0, 0, 0, 0, 1, 0, 0, 0, 0, 0, 0, 0, 0, 0, 0, 0, 0, 0, 0, 0, 1, 0, 0, 0, 0, 0, 1, 0, 0, 0, 0, 0, 0, 0, 1, 0, 0, 0, 0, 0, 0, 0, 0, 1, 0, 0, 1, 1, 0, 0, 0, 1, 0, 0, 0, 0, 1, 0, 0, 0, 0, 0, 0, 0, 0, 0, 0, 1, 0, 0, 0, 0, 1, 0, 0, 0, 0, 0, 0, 0, 0, 0, 1, 1, 0, 0, 0, 0, 0, 0, 0, 0, 0, 0, 0, 0, 0, 0, 1, 1, 1, 0, 0, 0, 0, 0, 0, 0, 0, 0, 0, 0, 0, 0, 1, 0, 0, 0, 0, 0, 0, 0, 1, 0, 0, 0, 0, 1, 0, 0, 0, 0, 0, 1, 0, 0, 0, 1, 0, 0, 1, 0, 0, 0, 0, 0, 0, 0, 0, 0, 0, 1, 0, 0, 0, 0, 0, 0, 0, 0, 0, 0, 0, 0, 0, 0, 0, 0, 0, 0, 1, 0, 0, 1, 0, 0, 0, 0, 0, 0, 0, 0, 0, 0, 0, 1, 0, 0, 0, 0, 0, 0, 0, 1, 0, 0, 0, 0, 0, 1, 0, 0, 0, 0, 1, 1, 1, 0, 0, 1, 0, 0, 0, 1, 0, 1, 0, 0, 0, 1, 0, 0, 0, 0, 0, 0, 0, 0, 0, 0, 0, 1, 0, 1, 0, 1, 0, 0, 0, 0, 0, 0, 0, 0, 0, 0, 1, 0, 0, 1, 0, 0, 0, 0, 0, 0, 0, 0, 0, 0, 0, 0, 0, 0, 0, 0, 0, 0, 1, 0, 0, 0, 0, 0, 0, 1, 0, 0, 0, 0, 0, 0, 0, 0, 0, 0, 0, 0, 0, 0, 0, 0, 0, 0, 0]	[2203, 6968, 8917, 17169, 17170, 17224, 17347, 21523, 47447, 88100, 88797, 419596, 35486, 62817, 150882, 517099, 32869, 94790, 77128, 1279, 57488, 15086, 418419, 3599, 16485, 417180, 431141, 27626, 16735, 88841, 12428, 7065, 105442, 32459, 313314, 91783, 1280, 27152, 1125, 27648, 6317, 386327, 381693, 337366, 27647, 143284, 261343, 153342, 8873, 190484, 27347, 112480, 305519, 333157, 328400, 433015, 82983, 364693, 16450, 70674, 127755, 418414, 16308, 27639, 5582, 3859, 581819, 28331, 13758, 105252, 374052, 250908, 52087, 16303, 119640, 393942, 419542, 429737, 31811, 100157, 28976, 138037, 328137, 74284, 1114, 81683, 674961, 4730, 342897, 78303, 1712, 346895, 430124, 33679, 368538, 2654, 2046, 75901, 66029, 16847, 418484, 2223, 8788, 158277, 78759, 196351, 67617, 405365, 36842, 88316, 2994, 421058, 54547, 674796, 152751, 2045, 47675, 12506, 68607, 10009, 8516, 2465, 236019, 675304, 36662, 27609, 27629, 581848, 11002, 353011, 241, 598402, 674660, 33373, 27340, 134333, 51182, 336913, 14440, 581814, 86042, 315123, 165774, 558106, 14367, 641189, 27546, 18694, 6243, 77456, 94571, 558566, 555972, 343964, 1620, 675171, 84505, 8417, 1278, 403465, 591037, 9097, 467361, 674496, 674357, 6216, 11005, 405364, 364859, 10840, 570147, 21716, 208749, 312304, 16592, 229058, 12825, 77779, 1615, 148018, 10389, 421208, 454141, 674536, 6643, 3965, 9277, 178796, 65728, 187962, 27029, 2217, 77474, 21459, 4345, 27368, 139225, 12494, 8543, 97, 42013, 365248, 27112, 23522, 246, 146, 139014, 119288, 19737, 27370, 27341, 51056, 554892, 209007, 16505, 20131, 27229, 16581, 115, 11745, 11819, 419601, 419598, 369179, 33055, 266225, 1370, 34234, 37266, 3183, 16959, 30180, 34608, 4504, 68396, 77207, 138605, 15958, 13928, 12957, 33986, 378207, 408842, 29989, 624467, 139099, 573, 38727, 675188, 9495, 675090, 317124, 73548, 6902, 421066, 5975, 675144, 230659, 3012, 712273, 328158, 263558, 369464, 789, 619, 5985, 325239, 181939, 20496, 3730, 27912, 38833, 29637, 65415, 139210, 10898, 421089, 86284, 1785, 93895, 13590, 27570, 675068, 674813, 4941, 374548, 328173, 147981, 504310, 386457, 49931, 27575, 1994, 5080, 674510, 6723, 1325, 381691, 418411, 142808, 421332, 419622, 15217, 17411, 31804, 139045, 27307, 70140, 675170, 674630, 26401, 674342, 27278, 2208, 674555, 1219, 32027, 38898, 328201, 2326, 36864, 923, 93858, 924, 577488, 1362, 96021, 5028, 43952, 83772, 2247, 7714, 1159, 1376044, 56131, 53616, 5528, 583322, 26590, 485738, 255532, 107119, 2131, 60319, 65351, 259959, 222203, 675187, 6914, 21697, 27111, 8531, 138562, 189099, 364520, 189203, 33060, 7501, 34094, 1354, 56432, 22528, 33664, 12105, 299299, 267825, 252155, 304903, 46726, 111185, 77459, 140117, 19572, 10358, 371655, 497230, 19915, 27308, 543, 83724, 435188, 389011, 188196, 460466, 122170, 61682, 27576, 321707, 675152, 77085, 100696, 480746, 500520, 27251, 33202, 520664, 65494, 264400, 60401, 371745, 26280, 248669, 13756, 430642, 157330, 675703, 16759, 20881, 144940, 699372, 675163, 104700, 453536, 230966, 674816, 182546, 1376054, 419463, 397524, 19712, 675207, 66016, 469632, 119498, 675150, 1377987, 340684, 453532, 706046, 1377257, 1449169, 244450, 4584, 2133, 164064, 190629, 374064, 650126, 122901, 276734, 377718, 291960, 1383552, 675731, 397873, 674612, 88232, 674924, 674404, 1368035, 85305, 1038996, 675289, 675124, 1146882, 1248706, 446432, 1405689, 11305, 1376107, 76538, 613911, 652997, 421038, 5797, 13048, 421317, 675173, 675285, 42468, 1378015, 515027, 40542, 682257, 385066, 674321, 1078506, 618203, 798263, 674611, 104574, 675309, 33216, 675063, 281549]	[8917, 17170, 17224, 17347, 88100, 88797]	[0, 0, 0, 0, 0, 0, 0, 0, 0, 0, 0, 0, 0, 0, 0, 0, 0, 0, 0, 0, 0, 0, 0, 0, 0, 0, 0, 0, 0, 0, 0, 0, 0, 0, 0, 0, 0, 0, 0, 0, 0, 0, 0, 0, 0, 0, 0, 0, 0, 0, 0, 0, 0, 0, 0, 0, 0, 0, 0, 0, 0, 0, 0, 0, 0, 0, 0, 0, 0, 0, 0, 0, 0, 0, 0, 0, 0, 0, 0, 0, 0, 0, 0, 0, 0, 0, 0, 0, 0, 0, 0, 0, 0, 0, 0, 0, 0, 0, 0, 0, 0, 0, 0, 0, 0, 0, 0, 0, 0, 0, 0, 0, 0, 0, 0, 0, 0, 0, 0, 0, 0, 0, 0, 0, 0, 0, 0, 0, 0, 0, 0, 0, 0, 0, 0, 0, 0, 0, 0, 0, 0, 0, 0, 0, 0, 0, 0, 0, 0, 0, 0, 0, 0, 0, 0, 0, 0, 0, 0, 0, 0, 0, 0, 0, 0, 0, 0, 0, 0, 0, 0, 0, 0, 0, 0, 0, 0, 0, 0, 0, 0, 0, 0, 0, 0, 0, 0, 0, 0, 0, 0, 0, 0, 0, 0, 0, 0, 0, 0, 0, 0, 0, 0, 0, 0, 0, 0, 0, 0, 0, 0, 0, 0, 0, 0, 0, 0, 0, 0, 0, 0, 0, 0, 0, 0, 0, 0, 0, 0, 0, 0, 0, 0, 0, 0, 0, 0, 0, 0, 0, 0, 0, 0, 0, 0, 0, 0, 0, 0, 0, 0, 0, 0, 0, 0, 0, 0, 0, 0, 0, 0, 0, 0, 0, 0, 0, 0, 0, 0, 0, 0, 0, 0, 0, 0, 0, 0, 0, 0, 0, 0, 0, 0, 0, 0, 0, 0, 0, 0, 0, 0, 0, 0, 0, 0, 0, 0, 0, 0, 0, 0, 0, 0, 0, 0, 0, 0, 0, 0, 0, 0, 0, 0, 0, 0, 0, 0, 0, 0, 0, 0, 0, 0, 0, 0, 0, 0, 0, 0, 0, 0, 0, 0, 0, 0, 0, 0, 0, 0, 0, 0, 0, 0, 0, 0, 0, 0, 0, 0, 0, 0, 0, 0, 0, 0, 0, 0, 0, 0, 1, 1, 1, 1, 1, 1, 1, 1, 1, 1, 1, 1, 1, 1, 1, 1, 1, 1, 1, 1, 1, 1, 1, 1, 1, 1, 1, 1, 1, 1, 1, 1, 1, 1, 1, 1, 1, 1, 1, 1, 1, 1, 1, 1, 1, 1, 1, 1, 1, 1, 1, 1, 1, 1, 1, 1, 1, 1, 1, 1, 1, 1, 1, 1, 1, 1, 1, 1, 1, 1, 1, 1, 1, 1, 1, 1, 1, 1, 1, 1, 1, 1, 1, 1, 1, 1, 1, 1, 1, 1, 1, 1, 1, 1, 1, 1, 1, 1, 1, 1, 1, 1, 1, 1, 1, 1, 1, 1, 1, 1, 1, 1, 1, 1, 1, 1, 1, 1, 1, 1, 1, 1, 1, 1, 1, 1]	0.3955793229804388	248	Thromboxane-A synthase	SINGLE PROTEIN	Homo sapiens	Homo sapiens	0.3333333333333333	0.1402061855670103	0.9904076738609112	0.22462030375699438	0.193127147766323
P24557	485	14	0.07142857142857142	471	0.010615711252653929	6.0	479.0	OSTEONECROSIS	6.7285714285714295	0.16194470357180313	[0, 0, 1, 0, 1, 1, 1, 0, 0, 1, 1, 0, 0, 0, 0, 0, 0, 0, 0, 0, 0, 0, 0, 0, 0, 0, 0, 0, 0, 0, 0, 0, 0, 0, 0, 0, 0, 0, 0, 0, 0, 0, 0, 0, 0, 0, 0, 0, 0, 0, 0, 0, 0, 0, 0, 0, 0, 0, 0, 0, 0, 0, 0, 0, 0, 0, 0, 0, 0, 0, 0, 0, 0, 0, 0, 0, 0, 0, 0, 0, 0, 0, 0, 0, 0, 0, 0, 0, 0, 0, 0, 0, 0, 0, 0, 0, 0, 0, 0, 0, 0, 0, 0, 0, 0, 0, 0, 0, 0, 0, 0, 0, 0, 0, 0, 0, 0, 0, 0, 0, 0, 0, 0, 0, 0, 0, 0, 0, 0, 0, 0, 0, 0, 0, 0, 0, 0, 0, 0, 0, 0, 0, 0, 0, 0, 0, 0, 0, 0, 0, 0, 0, 0, 0, 0, 0, 0, 0, 0, 0, 0, 0, 0, 0, 0, 0, 0, 0, 0, 0, 0, 0, 0, 0, 0, 0, 0, 0, 0, 0, 0, 0, 0, 0, 0, 0, 0, 0, 0, 0, 0, 0, 0, 0, 0, 0, 0, 0, 0, 0, 0, 0, 0, 0, 0, 0, 0, 0, 0, 0, 0, 0, 0, 0, 0, 0, 0, 0, 0, 0, 0, 0, 0, 0, 0, 0, 0, 0, 0, 0, 0, 0, 0, 0, 0, 0, 0, 0, 0, 0, 0, 0, 0, 0, 0, 0, 0, 0, 0, 0, 0, 0, 0, 0, 0, 0, 0, 0, 0, 0, 0, 0, 0, 0, 0, 0, 0, 0, 0, 0, 0, 0, 0, 0, 0, 0, 0, 0, 0, 0, 0, 0, 0, 0, 0, 0, 0, 0, 0, 0, 0, 0, 0, 0, 0, 0, 0, 0, 0, 0, 0, 0, 0, 0, 0, 0, 0, 0, 0, 0, 0, 0, 0, 0, 0, 0, 0, 0, 0, 0, 0, 0, 0, 0, 0, 0, 0, 0, 0, 0, 0, 0, 0, 0, 0, 0, 0, 0, 0, 0, 0, 0, 0, 0, 0, 0, 0, 0, 0, 0, 0, 0, 0, 0, 0, 0, 0, 0, 0, 0, 0, 0, 0, 0, 0, 0, 0, 0, 0, 0, 0, 0, 0, 0, 0, 0, 0, 0, 0, 0, 0, 0, 0, 0, 0, 0, 0, 0, 0, 0, 0, 0, 0, 0, 0, 0, 0, 0, 0, 0, 0, 0, 0, 0, 0, 0, 0, 0, 0, 0, 0, 0, 0, 0, 0, 0, 0, 0, 0, 0, 0, 0, 0, 0, 0, 0, 0, 0, 0, 0, 0, 0, 0, 0, 0, 0, 0, 0, 0, 0, 0, 0, 0, 0, 0, 0, 0, 0, 0, 0, 0, 0, 0, 0, 0, 0, 0, 0, 0, 0, 0, 0, 0, 0, 0, 0, 0, 0, 0, 0, 0, 0, 0, 0, 0, 0, 0, 0, 0, 0, 0, 0, 0, 0, 0]	[0, 0, 0, 0, 0, 0, 0, 0, 0, 0, 1, 0, 0, 0, 0, 0, 0, 0, 0, 0, 0, 0, 0, 0, 0, 0, 0, 0, 0, 0, 0, 0, 0, 0, 0, 0, 0, 1, 0, 0, 0, 0, 0, 0, 0, 0, 0, 0, 0, 0, 0, 0, 0, 0, 0, 0, 0, 0, 0, 0, 0, 0, 0, 0, 0, 0, 0, 0, 0, 0, 0, 0, 0, 0, 0, 0, 0, 0, 0, 0, 0, 0, 0, 0, 0, 0, 1, 0, 0, 0, 0, 0, 0, 0, 0, 0, 0, 0, 0, 0, 0, 0, 0, 0, 0, 0, 0, 0, 0, 0, 0, 0, 0, 0, 0, 0, 0, 0, 0, 0, 0, 0, 0, 0, 0, 0, 0, 0, 0, 0, 0, 0, 0, 0, 0, 0, 0, 0, 0, 0, 0, 0, 0, 0, 0, 0, 0, 0, 0, 0, 0, 0, 0, 0, 0, 0, 0, 0, 0, 0, 0, 0, 0, 0, 0, 0, 0, 0, 0, 0, 0, 0, 0, 0, 0, 0, 0, 0, 0, 0, 0, 0, 0, 0, 0, 0, 0, 0, 0, 0, 0, 0, 0, 0, 0, 0, 0, 0, 0, 0, 0, 0, 0, 0, 0, 0, 0, 0, 0, 1, 0, 0, 0, 0, 0, 0, 1, 0, 0, 0, 0, 0, 0, 0, 0, 1, 0, 0, 0, 0, 0, 0, 0, 0, 0, 0, 0, 0, 0, 0, 0, 0, 0, 0, 0, 0, 0, 0, 0, 0, 0, 0, 0, 0, 0, 0, 0, 0, 0, 0, 0, 0, 0, 0, 0, 0, 0, 0, 0, 0, 0, 0, 0, 0, 0, 0, 0, 0, 0, 0, 0, 0, 0, 0, 0, 0, 0, 0, 0, 1, 1, 1, 0, 0, 0, 0, 0, 0, 0, 0, 0, 0, 0, 0, 0, 0, 0, 0, 0, 0, 0, 0, 0, 0, 0, 0, 0, 1, 0, 0, 0, 1, 0, 0, 0, 0, 0, 0, 0, 0, 0, 0, 0, 0, 0, 0, 0, 0, 0, 0, 0, 0, 0, 0, 0, 0, 0, 0, 0, 0, 0, 0, 0, 0, 0, 0, 0, 0, 0, 0, 0, 0, 0, 0, 0, 0, 0, 0, 0, 0, 0, 0, 0, 0, 0, 0, 0, 0, 0, 0, 0, 0, 0, 0, 0, 0, 0, 0, 0, 0, 0, 0, 0, 0, 0, 0, 0, 0, 0, 0, 0, 0, 0, 0, 0, 0, 0, 0, 0, 0, 0, 0, 0, 0, 0, 1, 0, 1, 0, 0, 0, 0, 0, 0, 0, 0, 1, 0, 0, 0, 0, 0, 0, 0, 0, 0, 0, 0, 0, 0, 0, 0, 0, 0, 0, 0, 0, 0, 0, 0, 0, 0, 0, 0, 0, 0, 0, 0, 0, 0, 0, 0, 0, 0, 0, 0, 0, 0, 0, 0, 0, 0, 0, 0, 0, 0, 0, 0, 0, 0, 0, 0, 0, 0, 0]	[2203, 6968, 8917, 17169, 17170, 17224, 17347, 21523, 47447, 88100, 88797, 419596, 35486, 62817, 150882, 517099, 32869, 94790, 77128, 1279, 57488, 15086, 418419, 3599, 16485, 417180, 431141, 27626, 16735, 88841, 12428, 7065, 105442, 32459, 313314, 91783, 1280, 27152, 1125, 27648, 6317, 386327, 381693, 337366, 27647, 143284, 261343, 153342, 8873, 190484, 27347, 112480, 305519, 333157, 328400, 433015, 82983, 364693, 16450, 70674, 127755, 418414, 16308, 27639, 5582, 3859, 581819, 28331, 13758, 105252, 374052, 250908, 52087, 16303, 119640, 393942, 419542, 429737, 31811, 100157, 28976, 138037, 328137, 74284, 1114, 81683, 674961, 4730, 342897, 78303, 1712, 346895, 430124, 33679, 368538, 2654, 2046, 75901, 66029, 16847, 418484, 2223, 8788, 158277, 78759, 196351, 67617, 405365, 36842, 88316, 2994, 421058, 54547, 674796, 152751, 2045, 47675, 12506, 68607, 10009, 8516, 2465, 236019, 675304, 36662, 27609, 27629, 581848, 11002, 353011, 241, 598402, 674660, 33373, 27340, 134333, 51182, 336913, 14440, 581814, 86042, 315123, 165774, 558106, 14367, 641189, 27546, 18694, 6243, 77456, 94571, 558566, 555972, 343964, 1620, 675171, 84505, 8417, 1278, 403465, 591037, 9097, 467361, 674496, 674357, 6216, 11005, 405364, 364859, 10840, 570147, 21716, 208749, 312304, 16592, 229058, 12825, 77779, 1615, 148018, 10389, 421208, 454141, 674536, 6643, 3965, 9277, 178796, 65728, 187962, 27029, 2217, 77474, 21459, 4345, 27368, 139225, 12494, 8543, 97, 42013, 365248, 27112, 23522, 246, 146, 139014, 119288, 19737, 27370, 27341, 51056, 554892, 209007, 16505, 20131, 27229, 16581, 115, 11745, 11819, 419601, 419598, 369179, 33055, 266225, 1370, 34234, 37266, 3183, 16959, 30180, 34608, 4504, 68396, 77207, 138605, 15958, 13928, 12957, 33986, 378207, 408842, 29989, 624467, 139099, 573, 38727, 675188, 9495, 675090, 317124, 73548, 6902, 421066, 5975, 675144, 230659, 3012, 712273, 328158, 263558, 369464, 789, 619, 5985, 325239, 181939, 20496, 3730, 27912, 38833, 29637, 65415, 139210, 10898, 421089, 86284, 1785, 93895, 13590, 27570, 675068, 674813, 4941, 374548, 328173, 147981, 504310, 386457, 49931, 27575, 1994, 5080, 674510, 6723, 1325, 381691, 418411, 142808, 421332, 419622, 15217, 17411, 31804, 139045, 27307, 70140, 675170, 674630, 26401, 674342, 27278, 2208, 674555, 1219, 32027, 38898, 328201, 2326, 36864, 923, 93858, 924, 577488, 1362, 96021, 5028, 43952, 83772, 2247, 7714, 1159, 1376044, 56131, 53616, 5528, 583322, 26590, 485738, 255532, 107119, 2131, 60319, 65351, 259959, 222203, 675187, 6914, 21697, 27111, 8531, 138562, 189099, 364520, 189203, 33060, 7501, 34094, 1354, 56432, 22528, 33664, 12105, 299299, 267825, 252155, 304903, 46726, 111185, 77459, 140117, 19572, 10358, 371655, 497230, 19915, 27308, 543, 83724, 435188, 389011, 188196, 460466, 122170, 61682, 27576, 321707, 675152, 77085, 100696, 480746, 500520, 27251, 33202, 520664, 65494, 264400, 60401, 371745, 26280, 248669, 13756, 430642, 157330, 675703, 16759, 20881, 144940, 699372, 675163, 104700, 453536, 230966, 674816, 182546, 1376054, 419463, 397524, 19712, 675207, 66016, 469632, 119498, 675150, 1377987, 340684, 453532, 706046, 1377257, 1449169, 244450, 4584, 2133, 164064, 190629, 374064, 650126, 122901, 276734, 377718, 291960, 1383552, 675731, 397873, 674612, 88232, 674924, 674404, 1368035, 85305, 1038996, 675289, 675124, 1146882, 1248706, 446432, 1405689, 11305, 1376107, 76538, 613911, 652997, 421038, 5797, 13048, 421317, 675173, 675285, 42468, 1378015, 515027, 40542, 682257, 385066, 674321, 1078506, 618203, 798263, 674611, 104574, 675309, 33216, 675063, 281549]	[8917, 17170, 17224, 17347, 88100, 88797]	[0, 0, 0, 0, 0, 0, 0, 0, 0, 0, 0, 0, 0, 0, 0, 0, 0, 0, 0, 0, 0, 0, 0, 0, 0, 0, 0, 0, 0, 0, 0, 0, 0, 0, 0, 0, 0, 0, 0, 0, 0, 0, 0, 0, 0, 0, 0, 0, 0, 0, 0, 0, 0, 0, 0, 0, 0, 0, 0, 0, 0, 0, 0, 0, 0, 0, 0, 0, 0, 0, 0, 0, 0, 0, 0, 0, 0, 0, 0, 0, 0, 0, 0, 0, 0, 0, 0, 0, 0, 0, 0, 0, 0, 0, 0, 0, 0, 0, 0, 0, 0, 0, 0, 0, 0, 0, 0, 0, 0, 0, 0, 0, 0, 0, 0, 0, 0, 0, 0, 0, 0, 0, 0, 0, 0, 0, 0, 0, 0, 0, 0, 0, 0, 0, 0, 0, 0, 0, 0, 0, 0, 0, 0, 0, 0, 0, 0, 0, 0, 0, 0, 0, 0, 0, 0, 0, 0, 0, 0, 0, 0, 0, 0, 0, 0, 0, 0, 0, 0, 0, 0, 0, 0, 0, 0, 0, 0, 0, 0, 0, 0, 0, 0, 0, 0, 0, 0, 0, 0, 0, 0, 0, 0, 0, 0, 0, 0, 0, 0, 0, 0, 0, 0, 0, 0, 0, 0, 0, 0, 0, 0, 0, 0, 0, 0, 0, 0, 0, 0, 0, 0, 0, 0, 0, 0, 0, 0, 0, 0, 0, 0, 0, 0, 0, 0, 0, 0, 0, 0, 0, 0, 0, 0, 0, 0, 0, 0, 0, 0, 0, 0, 0, 0, 0, 0, 0, 0, 0, 0, 0, 0, 0, 0, 0, 0, 0, 0, 0, 0, 0, 0, 0, 0, 0, 0, 0, 0, 0, 0, 0, 0, 0, 0, 0, 0, 0, 0, 0, 0, 0, 0, 0, 0, 0, 0, 0, 0, 0, 0, 0, 0, 0, 0, 0, 0, 0, 0, 0, 0, 0, 0, 0, 0, 0, 0, 0, 0, 0, 0, 0, 0, 0, 0, 0, 0, 0, 0, 0, 0, 0, 0, 0, 0, 0, 0, 0, 0, 0, 0, 0, 0, 0, 0, 0, 0, 0, 0, 0, 0, 0, 0, 0, 0, 0, 0, 0, 0, 0, 0, 1, 1, 1, 1, 1, 1, 1, 1, 1, 1, 1, 1, 1, 1, 1, 1, 1, 1, 1, 1, 1, 1, 1, 1, 1, 1, 1, 1, 1, 1, 1, 1, 1, 1, 1, 1, 1, 1, 1, 1, 1, 1, 1, 1, 1, 1, 1, 1, 1, 1, 1, 1, 1, 1, 1, 1, 1, 1, 1, 1, 1, 1, 1, 1, 1, 1, 1, 1, 1, 1, 1, 1, 1, 1, 1, 1, 1, 1, 1, 1, 1, 1, 1, 1, 1, 1, 1, 1, 1, 1, 1, 1, 1, 1, 1, 1, 1, 1, 1, 1, 1, 1, 1, 1, 1, 1, 1, 1, 1, 1, 1, 1, 1, 1, 1, 1, 1, 1, 1, 1, 1, 1, 1, 1, 1, 1]	0.3955793229804388	248	Thromboxane-A synthase	SINGLE PROTEIN	Homo sapiens	Homo sapiens	0.16666666666666666	0.0288659793814433	0.9893842887473461	0.1418966737438075	0.13780068728522335
P24557	485	16	0.0625	469	0.010660980810234541	6.0	479.0	ILEUS	5.8625	0.18318285785197289	[0, 0, 1, 0, 1, 1, 1, 0, 0, 1, 1, 0, 0, 0, 0, 0, 0, 0, 0, 0, 0, 0, 0, 0, 0, 0, 0, 0, 0, 0, 0, 0, 0, 0, 0, 0, 0, 0, 0, 0, 0, 0, 0, 0, 0, 0, 0, 0, 0, 0, 0, 0, 0, 0, 0, 0, 0, 0, 0, 0, 0, 0, 0, 0, 0, 0, 0, 0, 0, 0, 0, 0, 0, 0, 0, 0, 0, 0, 0, 0, 0, 0, 0, 0, 0, 0, 0, 0, 0, 0, 0, 0, 0, 0, 0, 0, 0, 0, 0, 0, 0, 0, 0, 0, 0, 0, 0, 0, 0, 0, 0, 0, 0, 0, 0, 0, 0, 0, 0, 0, 0, 0, 0, 0, 0, 0, 0, 0, 0, 0, 0, 0, 0, 0, 0, 0, 0, 0, 0, 0, 0, 0, 0, 0, 0, 0, 0, 0, 0, 0, 0, 0, 0, 0, 0, 0, 0, 0, 0, 0, 0, 0, 0, 0, 0, 0, 0, 0, 0, 0, 0, 0, 0, 0, 0, 0, 0, 0, 0, 0, 0, 0, 0, 0, 0, 0, 0, 0, 0, 0, 0, 0, 0, 0, 0, 0, 0, 0, 0, 0, 0, 0, 0, 0, 0, 0, 0, 0, 0, 0, 0, 0, 0, 0, 0, 0, 0, 0, 0, 0, 0, 0, 0, 0, 0, 0, 0, 0, 0, 0, 0, 0, 0, 0, 0, 0, 0, 0, 0, 0, 0, 0, 0, 0, 0, 0, 0, 0, 0, 0, 0, 0, 0, 0, 0, 0, 0, 0, 0, 0, 0, 0, 0, 0, 0, 0, 0, 0, 0, 0, 0, 0, 0, 0, 0, 0, 0, 0, 0, 0, 0, 0, 0, 0, 0, 0, 0, 0, 0, 0, 0, 0, 0, 0, 0, 0, 0, 0, 0, 0, 0, 0, 0, 0, 0, 0, 0, 0, 0, 0, 0, 0, 0, 0, 0, 0, 0, 0, 0, 0, 0, 0, 0, 0, 0, 0, 0, 0, 0, 0, 0, 0, 0, 0, 0, 0, 0, 0, 0, 0, 0, 0, 0, 0, 0, 0, 0, 0, 0, 0, 0, 0, 0, 0, 0, 0, 0, 0, 0, 0, 0, 0, 0, 0, 0, 0, 0, 0, 0, 0, 0, 0, 0, 0, 0, 0, 0, 0, 0, 0, 0, 0, 0, 0, 0, 0, 0, 0, 0, 0, 0, 0, 0, 0, 0, 0, 0, 0, 0, 0, 0, 0, 0, 0, 0, 0, 0, 0, 0, 0, 0, 0, 0, 0, 0, 0, 0, 0, 0, 0, 0, 0, 0, 0, 0, 0, 0, 0, 0, 0, 0, 0, 0, 0, 0, 0, 0, 0, 0, 0, 0, 0, 0, 0, 0, 0, 0, 0, 0, 0, 0, 0, 0, 0, 0, 0, 0, 0, 0, 0, 0, 0, 0, 0, 0, 0, 0, 0, 0, 0, 0, 0, 0, 0, 0, 0, 0, 0, 0, 0, 0, 0, 0, 0, 0]	[0, 0, 0, 0, 0, 0, 0, 0, 0, 0, 1, 0, 0, 0, 0, 0, 1, 0, 0, 0, 0, 0, 0, 0, 0, 0, 0, 0, 0, 0, 0, 0, 0, 0, 0, 0, 0, 0, 0, 0, 0, 0, 0, 0, 0, 0, 0, 1, 0, 0, 0, 0, 0, 0, 0, 0, 0, 0, 0, 0, 0, 0, 0, 0, 0, 0, 0, 0, 0, 0, 0, 0, 0, 0, 0, 0, 0, 0, 0, 0, 0, 0, 0, 0, 0, 0, 0, 0, 0, 0, 0, 0, 0, 0, 0, 0, 0, 0, 0, 1, 0, 0, 0, 0, 0, 0, 0, 0, 0, 0, 0, 0, 0, 0, 0, 0, 0, 0, 0, 0, 0, 0, 0, 0, 0, 0, 0, 0, 0, 0, 0, 0, 0, 0, 0, 0, 1, 0, 0, 0, 0, 0, 0, 0, 0, 0, 0, 1, 0, 0, 0, 0, 0, 0, 0, 0, 0, 0, 0, 0, 0, 0, 1, 0, 0, 0, 0, 0, 1, 0, 0, 0, 0, 0, 0, 0, 0, 0, 0, 0, 0, 0, 0, 0, 0, 0, 0, 0, 0, 0, 0, 0, 0, 0, 0, 0, 0, 0, 0, 0, 0, 1, 0, 0, 0, 0, 0, 0, 0, 0, 0, 0, 0, 0, 0, 0, 0, 0, 0, 0, 1, 0, 0, 0, 0, 0, 0, 0, 0, 0, 0, 0, 0, 0, 0, 0, 0, 0, 0, 0, 0, 0, 0, 0, 0, 0, 0, 0, 0, 0, 0, 0, 0, 0, 0, 0, 0, 0, 0, 0, 0, 0, 0, 0, 0, 0, 0, 0, 0, 0, 0, 0, 0, 0, 0, 0, 0, 0, 0, 0, 0, 0, 0, 0, 0, 0, 0, 0, 0, 1, 0, 0, 0, 0, 0, 0, 1, 0, 0, 1, 0, 0, 0, 0, 0, 0, 0, 0, 0, 0, 0, 0, 0, 0, 0, 0, 0, 1, 0, 0, 0, 0, 0, 0, 0, 0, 0, 0, 0, 0, 0, 0, 0, 0, 0, 0, 0, 0, 0, 0, 0, 0, 0, 0, 0, 0, 0, 0, 0, 0, 0, 0, 0, 0, 0, 0, 0, 0, 0, 0, 0, 0, 0, 0, 0, 0, 0, 0, 0, 0, 0, 0, 0, 0, 0, 0, 0, 0, 0, 0, 0, 0, 0, 0, 0, 0, 0, 0, 0, 0, 0, 0, 0, 0, 0, 0, 0, 0, 0, 0, 0, 0, 0, 0, 0, 1, 0, 0, 0, 0, 0, 0, 0, 0, 0, 0, 0, 0, 0, 0, 0, 0, 0, 0, 0, 0, 0, 0, 0, 0, 0, 0, 0, 0, 0, 0, 0, 0, 0, 0, 0, 0, 0, 0, 0, 0, 0, 0, 0, 0, 0, 0, 0, 0, 0, 0, 0, 0, 0, 0, 0, 0, 0, 0, 0, 0, 0, 0, 0, 0, 0, 0, 0, 0, 0, 0, 0, 1, 0, 0, 0, 0, 0, 0, 0]	[2203, 6968, 8917, 17169, 17170, 17224, 17347, 21523, 47447, 88100, 88797, 419596, 35486, 62817, 150882, 517099, 32869, 94790, 77128, 1279, 57488, 15086, 418419, 3599, 16485, 417180, 431141, 27626, 16735, 88841, 12428, 7065, 105442, 32459, 313314, 91783, 1280, 27152, 1125, 27648, 6317, 386327, 381693, 337366, 27647, 143284, 261343, 153342, 8873, 190484, 27347, 112480, 305519, 333157, 328400, 433015, 82983, 364693, 16450, 70674, 127755, 418414, 16308, 27639, 5582, 3859, 581819, 28331, 13758, 105252, 374052, 250908, 52087, 16303, 119640, 393942, 419542, 429737, 31811, 100157, 28976, 138037, 328137, 74284, 1114, 81683, 674961, 4730, 342897, 78303, 1712, 346895, 430124, 33679, 368538, 2654, 2046, 75901, 66029, 16847, 418484, 2223, 8788, 158277, 78759, 196351, 67617, 405365, 36842, 88316, 2994, 421058, 54547, 674796, 152751, 2045, 47675, 12506, 68607, 10009, 8516, 2465, 236019, 675304, 36662, 27609, 27629, 581848, 11002, 353011, 241, 598402, 674660, 33373, 27340, 134333, 51182, 336913, 14440, 581814, 86042, 315123, 165774, 558106, 14367, 641189, 27546, 18694, 6243, 77456, 94571, 558566, 555972, 343964, 1620, 675171, 84505, 8417, 1278, 403465, 591037, 9097, 467361, 674496, 674357, 6216, 11005, 405364, 364859, 10840, 570147, 21716, 208749, 312304, 16592, 229058, 12825, 77779, 1615, 148018, 10389, 421208, 454141, 674536, 6643, 3965, 9277, 178796, 65728, 187962, 27029, 2217, 77474, 21459, 4345, 27368, 139225, 12494, 8543, 97, 42013, 365248, 27112, 23522, 246, 146, 139014, 119288, 19737, 27370, 27341, 51056, 554892, 209007, 16505, 20131, 27229, 16581, 115, 11745, 11819, 419601, 419598, 369179, 33055, 266225, 1370, 34234, 37266, 3183, 16959, 30180, 34608, 4504, 68396, 77207, 138605, 15958, 13928, 12957, 33986, 378207, 408842, 29989, 624467, 139099, 573, 38727, 675188, 9495, 675090, 317124, 73548, 6902, 421066, 5975, 675144, 230659, 3012, 712273, 328158, 263558, 369464, 789, 619, 5985, 325239, 181939, 20496, 3730, 27912, 38833, 29637, 65415, 139210, 10898, 421089, 86284, 1785, 93895, 13590, 27570, 675068, 674813, 4941, 374548, 328173, 147981, 504310, 386457, 49931, 27575, 1994, 5080, 674510, 6723, 1325, 381691, 418411, 142808, 421332, 419622, 15217, 17411, 31804, 139045, 27307, 70140, 675170, 674630, 26401, 674342, 27278, 2208, 674555, 1219, 32027, 38898, 328201, 2326, 36864, 923, 93858, 924, 577488, 1362, 96021, 5028, 43952, 83772, 2247, 7714, 1159, 1376044, 56131, 53616, 5528, 583322, 26590, 485738, 255532, 107119, 2131, 60319, 65351, 259959, 222203, 675187, 6914, 21697, 27111, 8531, 138562, 189099, 364520, 189203, 33060, 7501, 34094, 1354, 56432, 22528, 33664, 12105, 299299, 267825, 252155, 304903, 46726, 111185, 77459, 140117, 19572, 10358, 371655, 497230, 19915, 27308, 543, 83724, 435188, 389011, 188196, 460466, 122170, 61682, 27576, 321707, 675152, 77085, 100696, 480746, 500520, 27251, 33202, 520664, 65494, 264400, 60401, 371745, 26280, 248669, 13756, 430642, 157330, 675703, 16759, 20881, 144940, 699372, 675163, 104700, 453536, 230966, 674816, 182546, 1376054, 419463, 397524, 19712, 675207, 66016, 469632, 119498, 675150, 1377987, 340684, 453532, 706046, 1377257, 1449169, 244450, 4584, 2133, 164064, 190629, 374064, 650126, 122901, 276734, 377718, 291960, 1383552, 675731, 397873, 674612, 88232, 674924, 674404, 1368035, 85305, 1038996, 675289, 675124, 1146882, 1248706, 446432, 1405689, 11305, 1376107, 76538, 613911, 652997, 421038, 5797, 13048, 421317, 675173, 675285, 42468, 1378015, 515027, 40542, 682257, 385066, 674321, 1078506, 618203, 798263, 674611, 104574, 675309, 33216, 675063, 281549]	[8917, 17170, 17224, 17347, 88100, 88797]	[0, 0, 0, 0, 0, 0, 0, 0, 0, 0, 0, 0, 0, 0, 0, 0, 0, 0, 0, 0, 0, 0, 0, 0, 0, 0, 0, 0, 0, 0, 0, 0, 0, 0, 0, 0, 0, 0, 0, 0, 0, 0, 0, 0, 0, 0, 0, 0, 0, 0, 0, 0, 0, 0, 0, 0, 0, 0, 0, 0, 0, 0, 0, 0, 0, 0, 0, 0, 0, 0, 0, 0, 0, 0, 0, 0, 0, 0, 0, 0, 0, 0, 0, 0, 0, 0, 0, 0, 0, 0, 0, 0, 0, 0, 0, 0, 0, 0, 0, 0, 0, 0, 0, 0, 0, 0, 0, 0, 0, 0, 0, 0, 0, 0, 0, 0, 0, 0, 0, 0, 0, 0, 0, 0, 0, 0, 0, 0, 0, 0, 0, 0, 0, 0, 0, 0, 0, 0, 0, 0, 0, 0, 0, 0, 0, 0, 0, 0, 0, 0, 0, 0, 0, 0, 0, 0, 0, 0, 0, 0, 0, 0, 0, 0, 0, 0, 0, 0, 0, 0, 0, 0, 0, 0, 0, 0, 0, 0, 0, 0, 0, 0, 0, 0, 0, 0, 0, 0, 0, 0, 0, 0, 0, 0, 0, 0, 0, 0, 0, 0, 0, 0, 0, 0, 0, 0, 0, 0, 0, 0, 0, 0, 0, 0, 0, 0, 0, 0, 0, 0, 0, 0, 0, 0, 0, 0, 0, 0, 0, 0, 0, 0, 0, 0, 0, 0, 0, 0, 0, 0, 0, 0, 0, 0, 0, 0, 0, 0, 0, 0, 0, 0, 0, 0, 0, 0, 0, 0, 0, 0, 0, 0, 0, 0, 0, 0, 0, 0, 0, 0, 0, 0, 0, 0, 0, 0, 0, 0, 0, 0, 0, 0, 0, 0, 0, 0, 0, 0, 0, 0, 0, 0, 0, 0, 0, 0, 0, 0, 0, 0, 0, 0, 0, 0, 0, 0, 0, 0, 0, 0, 0, 0, 0, 0, 0, 0, 0, 0, 0, 0, 0, 0, 0, 0, 0, 0, 0, 0, 0, 0, 0, 0, 0, 0, 0, 0, 0, 0, 0, 0, 0, 0, 0, 0, 0, 0, 0, 0, 0, 0, 0, 0, 0, 0, 0, 0, 0, 0, 0, 1, 1, 1, 1, 1, 1, 1, 1, 1, 1, 1, 1, 1, 1, 1, 1, 1, 1, 1, 1, 1, 1, 1, 1, 1, 1, 1, 1, 1, 1, 1, 1, 1, 1, 1, 1, 1, 1, 1, 1, 1, 1, 1, 1, 1, 1, 1, 1, 1, 1, 1, 1, 1, 1, 1, 1, 1, 1, 1, 1, 1, 1, 1, 1, 1, 1, 1, 1, 1, 1, 1, 1, 1, 1, 1, 1, 1, 1, 1, 1, 1, 1, 1, 1, 1, 1, 1, 1, 1, 1, 1, 1, 1, 1, 1, 1, 1, 1, 1, 1, 1, 1, 1, 1, 1, 1, 1, 1, 1, 1, 1, 1, 1, 1, 1, 1, 1, 1, 1, 1, 1, 1, 1, 1, 1, 1]	0.3955793229804388	248	Thromboxane-A synthase	SINGLE PROTEIN	Homo sapiens	Homo sapiens	0.16666666666666666	0.032989690721649485	0.9893390191897654	0.13823738450604123	0.13367697594501718
P24557	485	17	0.05882352941176471	468	0.010683760683760684	6.0	479.0	AGEUSIA	5.505882352941176	0.19363254410546188	[0, 0, 1, 0, 1, 1, 1, 0, 0, 1, 1, 0, 0, 0, 0, 0, 0, 0, 0, 0, 0, 0, 0, 0, 0, 0, 0, 0, 0, 0, 0, 0, 0, 0, 0, 0, 0, 0, 0, 0, 0, 0, 0, 0, 0, 0, 0, 0, 0, 0, 0, 0, 0, 0, 0, 0, 0, 0, 0, 0, 0, 0, 0, 0, 0, 0, 0, 0, 0, 0, 0, 0, 0, 0, 0, 0, 0, 0, 0, 0, 0, 0, 0, 0, 0, 0, 0, 0, 0, 0, 0, 0, 0, 0, 0, 0, 0, 0, 0, 0, 0, 0, 0, 0, 0, 0, 0, 0, 0, 0, 0, 0, 0, 0, 0, 0, 0, 0, 0, 0, 0, 0, 0, 0, 0, 0, 0, 0, 0, 0, 0, 0, 0, 0, 0, 0, 0, 0, 0, 0, 0, 0, 0, 0, 0, 0, 0, 0, 0, 0, 0, 0, 0, 0, 0, 0, 0, 0, 0, 0, 0, 0, 0, 0, 0, 0, 0, 0, 0, 0, 0, 0, 0, 0, 0, 0, 0, 0, 0, 0, 0, 0, 0, 0, 0, 0, 0, 0, 0, 0, 0, 0, 0, 0, 0, 0, 0, 0, 0, 0, 0, 0, 0, 0, 0, 0, 0, 0, 0, 0, 0, 0, 0, 0, 0, 0, 0, 0, 0, 0, 0, 0, 0, 0, 0, 0, 0, 0, 0, 0, 0, 0, 0, 0, 0, 0, 0, 0, 0, 0, 0, 0, 0, 0, 0, 0, 0, 0, 0, 0, 0, 0, 0, 0, 0, 0, 0, 0, 0, 0, 0, 0, 0, 0, 0, 0, 0, 0, 0, 0, 0, 0, 0, 0, 0, 0, 0, 0, 0, 0, 0, 0, 0, 0, 0, 0, 0, 0, 0, 0, 0, 0, 0, 0, 0, 0, 0, 0, 0, 0, 0, 0, 0, 0, 0, 0, 0, 0, 0, 0, 0, 0, 0, 0, 0, 0, 0, 0, 0, 0, 0, 0, 0, 0, 0, 0, 0, 0, 0, 0, 0, 0, 0, 0, 0, 0, 0, 0, 0, 0, 0, 0, 0, 0, 0, 0, 0, 0, 0, 0, 0, 0, 0, 0, 0, 0, 0, 0, 0, 0, 0, 0, 0, 0, 0, 0, 0, 0, 0, 0, 0, 0, 0, 0, 0, 0, 0, 0, 0, 0, 0, 0, 0, 0, 0, 0, 0, 0, 0, 0, 0, 0, 0, 0, 0, 0, 0, 0, 0, 0, 0, 0, 0, 0, 0, 0, 0, 0, 0, 0, 0, 0, 0, 0, 0, 0, 0, 0, 0, 0, 0, 0, 0, 0, 0, 0, 0, 0, 0, 0, 0, 0, 0, 0, 0, 0, 0, 0, 0, 0, 0, 0, 0, 0, 0, 0, 0, 0, 0, 0, 0, 0, 0, 0, 0, 0, 0, 0, 0, 0, 0, 0, 0, 0, 0, 0, 0, 0, 0, 0, 0, 0, 0, 0, 0, 0, 0, 0, 0, 0, 0, 0, 0, 0, 0]	[0, 0, 1, 0, 0, 0, 0, 0, 0, 0, 0, 0, 0, 0, 0, 1, 1, 0, 0, 0, 0, 0, 0, 0, 0, 0, 0, 0, 0, 0, 0, 0, 0, 0, 0, 0, 0, 0, 0, 0, 0, 0, 0, 0, 0, 0, 0, 0, 0, 0, 0, 0, 0, 0, 0, 0, 0, 0, 0, 0, 0, 0, 0, 0, 0, 0, 0, 0, 0, 0, 0, 0, 0, 0, 0, 0, 0, 0, 0, 0, 0, 0, 0, 0, 0, 0, 0, 0, 0, 0, 0, 0, 0, 0, 0, 0, 0, 0, 0, 0, 0, 0, 0, 0, 0, 0, 0, 0, 0, 0, 0, 1, 0, 0, 0, 0, 0, 0, 0, 0, 0, 1, 0, 0, 0, 0, 0, 0, 0, 0, 0, 0, 0, 0, 0, 0, 0, 0, 0, 0, 0, 0, 0, 0, 0, 0, 0, 1, 0, 0, 0, 0, 0, 0, 0, 0, 0, 0, 0, 0, 0, 0, 0, 0, 0, 0, 0, 0, 1, 0, 0, 0, 0, 0, 0, 0, 0, 0, 0, 0, 0, 1, 0, 0, 0, 1, 0, 0, 0, 0, 0, 0, 0, 0, 0, 0, 0, 0, 0, 0, 0, 0, 0, 0, 0, 0, 0, 0, 0, 0, 0, 0, 0, 0, 0, 0, 0, 0, 0, 0, 0, 0, 0, 1, 0, 0, 0, 0, 0, 0, 0, 0, 0, 0, 0, 0, 0, 0, 0, 0, 0, 0, 0, 0, 0, 0, 0, 0, 0, 0, 0, 0, 0, 0, 0, 0, 0, 0, 0, 0, 0, 0, 0, 0, 0, 0, 0, 0, 0, 0, 0, 0, 0, 0, 0, 0, 1, 0, 0, 0, 0, 0, 0, 0, 0, 0, 0, 0, 0, 1, 0, 0, 0, 0, 0, 0, 0, 0, 0, 0, 0, 0, 0, 0, 0, 0, 0, 0, 0, 0, 0, 0, 0, 0, 0, 0, 0, 1, 0, 0, 0, 0, 1, 0, 0, 0, 0, 0, 0, 0, 0, 0, 0, 0, 0, 0, 0, 0, 0, 0, 0, 0, 0, 0, 0, 0, 0, 0, 0, 0, 0, 0, 0, 0, 0, 0, 0, 0, 0, 0, 0, 0, 0, 0, 0, 0, 0, 0, 0, 0, 0, 0, 0, 0, 0, 0, 0, 0, 0, 0, 0, 0, 0, 0, 1, 0, 0, 0, 0, 0, 0, 0, 0, 0, 0, 0, 1, 0, 0, 0, 0, 0, 0, 0, 0, 0, 0, 0, 0, 0, 0, 0, 0, 0, 0, 0, 0, 0, 0, 0, 0, 0, 0, 0, 0, 1, 0, 0, 0, 0, 0, 0, 0, 0, 0, 0, 0, 0, 0, 0, 0, 0, 0, 0, 0, 0, 0, 0, 0, 0, 0, 0, 0, 0, 0, 0, 0, 0, 0, 0, 0, 0, 0, 0, 0, 0, 0, 0, 0, 0, 0, 0, 0, 0, 0, 0, 0, 0, 0, 0, 0, 0, 0, 0, 0]	[2203, 6968, 8917, 17169, 17170, 17224, 17347, 21523, 47447, 88100, 88797, 419596, 35486, 62817, 150882, 517099, 32869, 94790, 77128, 1279, 57488, 15086, 418419, 3599, 16485, 417180, 431141, 27626, 16735, 88841, 12428, 7065, 105442, 32459, 313314, 91783, 1280, 27152, 1125, 27648, 6317, 386327, 381693, 337366, 27647, 143284, 261343, 153342, 8873, 190484, 27347, 112480, 305519, 333157, 328400, 433015, 82983, 364693, 16450, 70674, 127755, 418414, 16308, 27639, 5582, 3859, 581819, 28331, 13758, 105252, 374052, 250908, 52087, 16303, 119640, 393942, 419542, 429737, 31811, 100157, 28976, 138037, 328137, 74284, 1114, 81683, 674961, 4730, 342897, 78303, 1712, 346895, 430124, 33679, 368538, 2654, 2046, 75901, 66029, 16847, 418484, 2223, 8788, 158277, 78759, 196351, 67617, 405365, 36842, 88316, 2994, 421058, 54547, 674796, 152751, 2045, 47675, 12506, 68607, 10009, 8516, 2465, 236019, 675304, 36662, 27609, 27629, 581848, 11002, 353011, 241, 598402, 674660, 33373, 27340, 134333, 51182, 336913, 14440, 581814, 86042, 315123, 165774, 558106, 14367, 641189, 27546, 18694, 6243, 77456, 94571, 558566, 555972, 343964, 1620, 675171, 84505, 8417, 1278, 403465, 591037, 9097, 467361, 674496, 674357, 6216, 11005, 405364, 364859, 10840, 570147, 21716, 208749, 312304, 16592, 229058, 12825, 77779, 1615, 148018, 10389, 421208, 454141, 674536, 6643, 3965, 9277, 178796, 65728, 187962, 27029, 2217, 77474, 21459, 4345, 27368, 139225, 12494, 8543, 97, 42013, 365248, 27112, 23522, 246, 146, 139014, 119288, 19737, 27370, 27341, 51056, 554892, 209007, 16505, 20131, 27229, 16581, 115, 11745, 11819, 419601, 419598, 369179, 33055, 266225, 1370, 34234, 37266, 3183, 16959, 30180, 34608, 4504, 68396, 77207, 138605, 15958, 13928, 12957, 33986, 378207, 408842, 29989, 624467, 139099, 573, 38727, 675188, 9495, 675090, 317124, 73548, 6902, 421066, 5975, 675144, 230659, 3012, 712273, 328158, 263558, 369464, 789, 619, 5985, 325239, 181939, 20496, 3730, 27912, 38833, 29637, 65415, 139210, 10898, 421089, 86284, 1785, 93895, 13590, 27570, 675068, 674813, 4941, 374548, 328173, 147981, 504310, 386457, 49931, 27575, 1994, 5080, 674510, 6723, 1325, 381691, 418411, 142808, 421332, 419622, 15217, 17411, 31804, 139045, 27307, 70140, 675170, 674630, 26401, 674342, 27278, 2208, 674555, 1219, 32027, 38898, 328201, 2326, 36864, 923, 93858, 924, 577488, 1362, 96021, 5028, 43952, 83772, 2247, 7714, 1159, 1376044, 56131, 53616, 5528, 583322, 26590, 485738, 255532, 107119, 2131, 60319, 65351, 259959, 222203, 675187, 6914, 21697, 27111, 8531, 138562, 189099, 364520, 189203, 33060, 7501, 34094, 1354, 56432, 22528, 33664, 12105, 299299, 267825, 252155, 304903, 46726, 111185, 77459, 140117, 19572, 10358, 371655, 497230, 19915, 27308, 543, 83724, 435188, 389011, 188196, 460466, 122170, 61682, 27576, 321707, 675152, 77085, 100696, 480746, 500520, 27251, 33202, 520664, 65494, 264400, 60401, 371745, 26280, 248669, 13756, 430642, 157330, 675703, 16759, 20881, 144940, 699372, 675163, 104700, 453536, 230966, 674816, 182546, 1376054, 419463, 397524, 19712, 675207, 66016, 469632, 119498, 675150, 1377987, 340684, 453532, 706046, 1377257, 1449169, 244450, 4584, 2133, 164064, 190629, 374064, 650126, 122901, 276734, 377718, 291960, 1383552, 675731, 397873, 674612, 88232, 674924, 674404, 1368035, 85305, 1038996, 675289, 675124, 1146882, 1248706, 446432, 1405689, 11305, 1376107, 76538, 613911, 652997, 421038, 5797, 13048, 421317, 675173, 675285, 42468, 1378015, 515027, 40542, 682257, 385066, 674321, 1078506, 618203, 798263, 674611, 104574, 675309, 33216, 675063, 281549]	[8917, 17170, 17224, 17347, 88100, 88797]	[0, 0, 0, 0, 0, 0, 0, 0, 0, 0, 0, 0, 0, 0, 0, 0, 0, 0, 0, 0, 0, 0, 0, 0, 0, 0, 0, 0, 0, 0, 0, 0, 0, 0, 0, 0, 0, 0, 0, 0, 0, 0, 0, 0, 0, 0, 0, 0, 0, 0, 0, 0, 0, 0, 0, 0, 0, 0, 0, 0, 0, 0, 0, 0, 0, 0, 0, 0, 0, 0, 0, 0, 0, 0, 0, 0, 0, 0, 0, 0, 0, 0, 0, 0, 0, 0, 0, 0, 0, 0, 0, 0, 0, 0, 0, 0, 0, 0, 0, 0, 0, 0, 0, 0, 0, 0, 0, 0, 0, 0, 0, 0, 0, 0, 0, 0, 0, 0, 0, 0, 0, 0, 0, 0, 0, 0, 0, 0, 0, 0, 0, 0, 0, 0, 0, 0, 0, 0, 0, 0, 0, 0, 0, 0, 0, 0, 0, 0, 0, 0, 0, 0, 0, 0, 0, 0, 0, 0, 0, 0, 0, 0, 0, 0, 0, 0, 0, 0, 0, 0, 0, 0, 0, 0, 0, 0, 0, 0, 0, 0, 0, 0, 0, 0, 0, 0, 0, 0, 0, 0, 0, 0, 0, 0, 0, 0, 0, 0, 0, 0, 0, 0, 0, 0, 0, 0, 0, 0, 0, 0, 0, 0, 0, 0, 0, 0, 0, 0, 0, 0, 0, 0, 0, 0, 0, 0, 0, 0, 0, 0, 0, 0, 0, 0, 0, 0, 0, 0, 0, 0, 0, 0, 0, 0, 0, 0, 0, 0, 0, 0, 0, 0, 0, 0, 0, 0, 0, 0, 0, 0, 0, 0, 0, 0, 0, 0, 0, 0, 0, 0, 0, 0, 0, 0, 0, 0, 0, 0, 0, 0, 0, 0, 0, 0, 0, 0, 0, 0, 0, 0, 0, 0, 0, 0, 0, 0, 0, 0, 0, 0, 0, 0, 0, 0, 0, 0, 0, 0, 0, 0, 0, 0, 0, 0, 0, 0, 0, 0, 0, 0, 0, 0, 0, 0, 0, 0, 0, 0, 0, 0, 0, 0, 0, 0, 0, 0, 0, 0, 0, 0, 0, 0, 0, 0, 0, 0, 0, 0, 0, 0, 0, 0, 0, 0, 0, 0, 0, 0, 0, 1, 1, 1, 1, 1, 1, 1, 1, 1, 1, 1, 1, 1, 1, 1, 1, 1, 1, 1, 1, 1, 1, 1, 1, 1, 1, 1, 1, 1, 1, 1, 1, 1, 1, 1, 1, 1, 1, 1, 1, 1, 1, 1, 1, 1, 1, 1, 1, 1, 1, 1, 1, 1, 1, 1, 1, 1, 1, 1, 1, 1, 1, 1, 1, 1, 1, 1, 1, 1, 1, 1, 1, 1, 1, 1, 1, 1, 1, 1, 1, 1, 1, 1, 1, 1, 1, 1, 1, 1, 1, 1, 1, 1, 1, 1, 1, 1, 1, 1, 1, 1, 1, 1, 1, 1, 1, 1, 1, 1, 1, 1, 1, 1, 1, 1, 1, 1, 1, 1, 1, 1, 1, 1, 1, 1, 1]	0.3955793229804388	248	Thromboxane-A synthase	SINGLE PROTEIN	Homo sapiens	Homo sapiens	0.16666666666666666	0.03505154639175258	0.9893162393162394	0.13639601139601137	0.13161512027491407
P24557	485	15	0.06666666666666668	470	0.010638297872340424	6.0	479.0	PERICARDITIS	6.2666666666666675	0.17262056722076974	[0, 0, 1, 0, 1, 1, 1, 0, 0, 1, 1, 0, 0, 0, 0, 0, 0, 0, 0, 0, 0, 0, 0, 0, 0, 0, 0, 0, 0, 0, 0, 0, 0, 0, 0, 0, 0, 0, 0, 0, 0, 0, 0, 0, 0, 0, 0, 0, 0, 0, 0, 0, 0, 0, 0, 0, 0, 0, 0, 0, 0, 0, 0, 0, 0, 0, 0, 0, 0, 0, 0, 0, 0, 0, 0, 0, 0, 0, 0, 0, 0, 0, 0, 0, 0, 0, 0, 0, 0, 0, 0, 0, 0, 0, 0, 0, 0, 0, 0, 0, 0, 0, 0, 0, 0, 0, 0, 0, 0, 0, 0, 0, 0, 0, 0, 0, 0, 0, 0, 0, 0, 0, 0, 0, 0, 0, 0, 0, 0, 0, 0, 0, 0, 0, 0, 0, 0, 0, 0, 0, 0, 0, 0, 0, 0, 0, 0, 0, 0, 0, 0, 0, 0, 0, 0, 0, 0, 0, 0, 0, 0, 0, 0, 0, 0, 0, 0, 0, 0, 0, 0, 0, 0, 0, 0, 0, 0, 0, 0, 0, 0, 0, 0, 0, 0, 0, 0, 0, 0, 0, 0, 0, 0, 0, 0, 0, 0, 0, 0, 0, 0, 0, 0, 0, 0, 0, 0, 0, 0, 0, 0, 0, 0, 0, 0, 0, 0, 0, 0, 0, 0, 0, 0, 0, 0, 0, 0, 0, 0, 0, 0, 0, 0, 0, 0, 0, 0, 0, 0, 0, 0, 0, 0, 0, 0, 0, 0, 0, 0, 0, 0, 0, 0, 0, 0, 0, 0, 0, 0, 0, 0, 0, 0, 0, 0, 0, 0, 0, 0, 0, 0, 0, 0, 0, 0, 0, 0, 0, 0, 0, 0, 0, 0, 0, 0, 0, 0, 0, 0, 0, 0, 0, 0, 0, 0, 0, 0, 0, 0, 0, 0, 0, 0, 0, 0, 0, 0, 0, 0, 0, 0, 0, 0, 0, 0, 0, 0, 0, 0, 0, 0, 0, 0, 0, 0, 0, 0, 0, 0, 0, 0, 0, 0, 0, 0, 0, 0, 0, 0, 0, 0, 0, 0, 0, 0, 0, 0, 0, 0, 0, 0, 0, 0, 0, 0, 0, 0, 0, 0, 0, 0, 0, 0, 0, 0, 0, 0, 0, 0, 0, 0, 0, 0, 0, 0, 0, 0, 0, 0, 0, 0, 0, 0, 0, 0, 0, 0, 0, 0, 0, 0, 0, 0, 0, 0, 0, 0, 0, 0, 0, 0, 0, 0, 0, 0, 0, 0, 0, 0, 0, 0, 0, 0, 0, 0, 0, 0, 0, 0, 0, 0, 0, 0, 0, 0, 0, 0, 0, 0, 0, 0, 0, 0, 0, 0, 0, 0, 0, 0, 0, 0, 0, 0, 0, 0, 0, 0, 0, 0, 0, 0, 0, 0, 0, 0, 0, 0, 0, 0, 0, 0, 0, 0, 0, 0, 0, 0, 0, 0, 0, 0, 0, 0, 0, 0, 0, 0, 0, 0, 0, 0, 0, 0, 0, 0]	[0, 0, 0, 0, 0, 0, 0, 0, 0, 0, 1, 0, 0, 0, 0, 0, 0, 0, 0, 0, 0, 0, 0, 0, 0, 0, 0, 0, 0, 0, 0, 0, 0, 0, 0, 0, 0, 0, 0, 0, 0, 0, 0, 0, 0, 0, 0, 0, 0, 1, 0, 0, 0, 0, 0, 0, 0, 0, 0, 0, 0, 0, 0, 0, 0, 0, 0, 0, 0, 0, 0, 0, 0, 0, 0, 0, 0, 0, 0, 0, 0, 0, 0, 0, 0, 0, 0, 0, 0, 0, 0, 0, 0, 0, 1, 0, 0, 0, 0, 0, 0, 0, 0, 1, 0, 0, 1, 0, 0, 0, 0, 0, 0, 0, 0, 0, 0, 0, 0, 0, 0, 0, 0, 0, 0, 0, 0, 0, 0, 0, 0, 0, 0, 0, 0, 0, 1, 1, 0, 0, 0, 0, 0, 0, 0, 0, 0, 0, 0, 0, 0, 0, 0, 0, 0, 0, 0, 0, 0, 0, 0, 0, 0, 0, 0, 0, 0, 0, 0, 0, 0, 0, 0, 0, 0, 0, 0, 0, 0, 0, 0, 0, 0, 0, 0, 0, 0, 0, 0, 0, 0, 0, 0, 0, 0, 0, 0, 1, 0, 0, 0, 0, 0, 0, 0, 0, 0, 0, 0, 0, 1, 0, 0, 0, 0, 0, 0, 0, 0, 0, 0, 0, 0, 0, 0, 1, 0, 0, 0, 0, 0, 0, 0, 0, 0, 0, 0, 0, 0, 0, 0, 0, 0, 0, 0, 0, 0, 0, 0, 0, 0, 0, 0, 0, 0, 0, 0, 0, 0, 0, 0, 1, 0, 0, 0, 0, 0, 0, 0, 1, 0, 0, 0, 0, 0, 0, 0, 0, 0, 0, 0, 0, 0, 0, 0, 0, 0, 0, 0, 0, 1, 0, 0, 0, 0, 0, 0, 0, 0, 0, 0, 0, 0, 0, 0, 0, 0, 0, 0, 0, 0, 0, 0, 0, 0, 0, 0, 1, 0, 0, 0, 0, 0, 0, 0, 0, 0, 0, 0, 0, 0, 0, 0, 0, 0, 0, 0, 0, 0, 0, 0, 0, 0, 0, 0, 0, 0, 0, 0, 0, 0, 0, 0, 0, 0, 0, 0, 0, 0, 0, 0, 0, 0, 0, 0, 0, 0, 0, 0, 0, 0, 0, 0, 0, 0, 0, 0, 0, 0, 0, 0, 0, 0, 0, 0, 0, 0, 0, 0, 0, 0, 0, 0, 0, 1, 0, 0, 0, 0, 0, 0, 0, 0, 0, 0, 0, 0, 0, 0, 0, 0, 0, 0, 0, 0, 0, 0, 0, 0, 0, 0, 0, 0, 0, 0, 0, 0, 0, 0, 0, 0, 0, 0, 0, 0, 0, 0, 0, 0, 0, 0, 0, 0, 0, 0, 0, 0, 0, 0, 0, 0, 0, 0, 0, 0, 0, 0, 0, 0, 0, 0, 0, 0, 0, 0, 0, 0, 0, 0, 0, 0, 0, 0, 0, 0, 0, 0, 0, 0, 0, 0, 0, 0, 0, 0]	[2203, 6968, 8917, 17169, 17170, 17224, 17347, 21523, 47447, 88100, 88797, 419596, 35486, 62817, 150882, 517099, 32869, 94790, 77128, 1279, 57488, 15086, 418419, 3599, 16485, 417180, 431141, 27626, 16735, 88841, 12428, 7065, 105442, 32459, 313314, 91783, 1280, 27152, 1125, 27648, 6317, 386327, 381693, 337366, 27647, 143284, 261343, 153342, 8873, 190484, 27347, 112480, 305519, 333157, 328400, 433015, 82983, 364693, 16450, 70674, 127755, 418414, 16308, 27639, 5582, 3859, 581819, 28331, 13758, 105252, 374052, 250908, 52087, 16303, 119640, 393942, 419542, 429737, 31811, 100157, 28976, 138037, 328137, 74284, 1114, 81683, 674961, 4730, 342897, 78303, 1712, 346895, 430124, 33679, 368538, 2654, 2046, 75901, 66029, 16847, 418484, 2223, 8788, 158277, 78759, 196351, 67617, 405365, 36842, 88316, 2994, 421058, 54547, 674796, 152751, 2045, 47675, 12506, 68607, 10009, 8516, 2465, 236019, 675304, 36662, 27609, 27629, 581848, 11002, 353011, 241, 598402, 674660, 33373, 27340, 134333, 51182, 336913, 14440, 581814, 86042, 315123, 165774, 558106, 14367, 641189, 27546, 18694, 6243, 77456, 94571, 558566, 555972, 343964, 1620, 675171, 84505, 8417, 1278, 403465, 591037, 9097, 467361, 674496, 674357, 6216, 11005, 405364, 364859, 10840, 570147, 21716, 208749, 312304, 16592, 229058, 12825, 77779, 1615, 148018, 10389, 421208, 454141, 674536, 6643, 3965, 9277, 178796, 65728, 187962, 27029, 2217, 77474, 21459, 4345, 27368, 139225, 12494, 8543, 97, 42013, 365248, 27112, 23522, 246, 146, 139014, 119288, 19737, 27370, 27341, 51056, 554892, 209007, 16505, 20131, 27229, 16581, 115, 11745, 11819, 419601, 419598, 369179, 33055, 266225, 1370, 34234, 37266, 3183, 16959, 30180, 34608, 4504, 68396, 77207, 138605, 15958, 13928, 12957, 33986, 378207, 408842, 29989, 624467, 139099, 573, 38727, 675188, 9495, 675090, 317124, 73548, 6902, 421066, 5975, 675144, 230659, 3012, 712273, 328158, 263558, 369464, 789, 619, 5985, 325239, 181939, 20496, 3730, 27912, 38833, 29637, 65415, 139210, 10898, 421089, 86284, 1785, 93895, 13590, 27570, 675068, 674813, 4941, 374548, 328173, 147981, 504310, 386457, 49931, 27575, 1994, 5080, 674510, 6723, 1325, 381691, 418411, 142808, 421332, 419622, 15217, 17411, 31804, 139045, 27307, 70140, 675170, 674630, 26401, 674342, 27278, 2208, 674555, 1219, 32027, 38898, 328201, 2326, 36864, 923, 93858, 924, 577488, 1362, 96021, 5028, 43952, 83772, 2247, 7714, 1159, 1376044, 56131, 53616, 5528, 583322, 26590, 485738, 255532, 107119, 2131, 60319, 65351, 259959, 222203, 675187, 6914, 21697, 27111, 8531, 138562, 189099, 364520, 189203, 33060, 7501, 34094, 1354, 56432, 22528, 33664, 12105, 299299, 267825, 252155, 304903, 46726, 111185, 77459, 140117, 19572, 10358, 371655, 497230, 19915, 27308, 543, 83724, 435188, 389011, 188196, 460466, 122170, 61682, 27576, 321707, 675152, 77085, 100696, 480746, 500520, 27251, 33202, 520664, 65494, 264400, 60401, 371745, 26280, 248669, 13756, 430642, 157330, 675703, 16759, 20881, 144940, 699372, 675163, 104700, 453536, 230966, 674816, 182546, 1376054, 419463, 397524, 19712, 675207, 66016, 469632, 119498, 675150, 1377987, 340684, 453532, 706046, 1377257, 1449169, 244450, 4584, 2133, 164064, 190629, 374064, 650126, 122901, 276734, 377718, 291960, 1383552, 675731, 397873, 674612, 88232, 674924, 674404, 1368035, 85305, 1038996, 675289, 675124, 1146882, 1248706, 446432, 1405689, 11305, 1376107, 76538, 613911, 652997, 421038, 5797, 13048, 421317, 675173, 675285, 42468, 1378015, 515027, 40542, 682257, 385066, 674321, 1078506, 618203, 798263, 674611, 104574, 675309, 33216, 675063, 281549]	[8917, 17170, 17224, 17347, 88100, 88797]	[0, 0, 0, 0, 0, 0, 0, 0, 0, 0, 0, 0, 0, 0, 0, 0, 0, 0, 0, 0, 0, 0, 0, 0, 0, 0, 0, 0, 0, 0, 0, 0, 0, 0, 0, 0, 0, 0, 0, 0, 0, 0, 0, 0, 0, 0, 0, 0, 0, 0, 0, 0, 0, 0, 0, 0, 0, 0, 0, 0, 0, 0, 0, 0, 0, 0, 0, 0, 0, 0, 0, 0, 0, 0, 0, 0, 0, 0, 0, 0, 0, 0, 0, 0, 0, 0, 0, 0, 0, 0, 0, 0, 0, 0, 0, 0, 0, 0, 0, 0, 0, 0, 0, 0, 0, 0, 0, 0, 0, 0, 0, 0, 0, 0, 0, 0, 0, 0, 0, 0, 0, 0, 0, 0, 0, 0, 0, 0, 0, 0, 0, 0, 0, 0, 0, 0, 0, 0, 0, 0, 0, 0, 0, 0, 0, 0, 0, 0, 0, 0, 0, 0, 0, 0, 0, 0, 0, 0, 0, 0, 0, 0, 0, 0, 0, 0, 0, 0, 0, 0, 0, 0, 0, 0, 0, 0, 0, 0, 0, 0, 0, 0, 0, 0, 0, 0, 0, 0, 0, 0, 0, 0, 0, 0, 0, 0, 0, 0, 0, 0, 0, 0, 0, 0, 0, 0, 0, 0, 0, 0, 0, 0, 0, 0, 0, 0, 0, 0, 0, 0, 0, 0, 0, 0, 0, 0, 0, 0, 0, 0, 0, 0, 0, 0, 0, 0, 0, 0, 0, 0, 0, 0, 0, 0, 0, 0, 0, 0, 0, 0, 0, 0, 0, 0, 0, 0, 0, 0, 0, 0, 0, 0, 0, 0, 0, 0, 0, 0, 0, 0, 0, 0, 0, 0, 0, 0, 0, 0, 0, 0, 0, 0, 0, 0, 0, 0, 0, 0, 0, 0, 0, 0, 0, 0, 0, 0, 0, 0, 0, 0, 0, 0, 0, 0, 0, 0, 0, 0, 0, 0, 0, 0, 0, 0, 0, 0, 0, 0, 0, 0, 0, 0, 0, 0, 0, 0, 0, 0, 0, 0, 0, 0, 0, 0, 0, 0, 0, 0, 0, 0, 0, 0, 0, 0, 0, 0, 0, 0, 0, 0, 0, 0, 0, 0, 0, 0, 0, 0, 0, 1, 1, 1, 1, 1, 1, 1, 1, 1, 1, 1, 1, 1, 1, 1, 1, 1, 1, 1, 1, 1, 1, 1, 1, 1, 1, 1, 1, 1, 1, 1, 1, 1, 1, 1, 1, 1, 1, 1, 1, 1, 1, 1, 1, 1, 1, 1, 1, 1, 1, 1, 1, 1, 1, 1, 1, 1, 1, 1, 1, 1, 1, 1, 1, 1, 1, 1, 1, 1, 1, 1, 1, 1, 1, 1, 1, 1, 1, 1, 1, 1, 1, 1, 1, 1, 1, 1, 1, 1, 1, 1, 1, 1, 1, 1, 1, 1, 1, 1, 1, 1, 1, 1, 1, 1, 1, 1, 1, 1, 1, 1, 1, 1, 1, 1, 1, 1, 1, 1, 1, 1, 1, 1, 1, 1, 1]	0.3955793229804388	248	Thromboxane-A synthase	SINGLE PROTEIN	Homo sapiens	Homo sapiens	0.16666666666666666	0.030927835051546393	0.9893617021276596	0.14007092198581558	0.13573883161512026
P24557	485	14	0.07142857142857142	471	0.010615711252653929	6.0	479.0	HYPERCHOLESTEROLAEMIA	6.7285714285714295	0.16194470357180313	[0, 0, 1, 0, 1, 1, 1, 0, 0, 1, 1, 0, 0, 0, 0, 0, 0, 0, 0, 0, 0, 0, 0, 0, 0, 0, 0, 0, 0, 0, 0, 0, 0, 0, 0, 0, 0, 0, 0, 0, 0, 0, 0, 0, 0, 0, 0, 0, 0, 0, 0, 0, 0, 0, 0, 0, 0, 0, 0, 0, 0, 0, 0, 0, 0, 0, 0, 0, 0, 0, 0, 0, 0, 0, 0, 0, 0, 0, 0, 0, 0, 0, 0, 0, 0, 0, 0, 0, 0, 0, 0, 0, 0, 0, 0, 0, 0, 0, 0, 0, 0, 0, 0, 0, 0, 0, 0, 0, 0, 0, 0, 0, 0, 0, 0, 0, 0, 0, 0, 0, 0, 0, 0, 0, 0, 0, 0, 0, 0, 0, 0, 0, 0, 0, 0, 0, 0, 0, 0, 0, 0, 0, 0, 0, 0, 0, 0, 0, 0, 0, 0, 0, 0, 0, 0, 0, 0, 0, 0, 0, 0, 0, 0, 0, 0, 0, 0, 0, 0, 0, 0, 0, 0, 0, 0, 0, 0, 0, 0, 0, 0, 0, 0, 0, 0, 0, 0, 0, 0, 0, 0, 0, 0, 0, 0, 0, 0, 0, 0, 0, 0, 0, 0, 0, 0, 0, 0, 0, 0, 0, 0, 0, 0, 0, 0, 0, 0, 0, 0, 0, 0, 0, 0, 0, 0, 0, 0, 0, 0, 0, 0, 0, 0, 0, 0, 0, 0, 0, 0, 0, 0, 0, 0, 0, 0, 0, 0, 0, 0, 0, 0, 0, 0, 0, 0, 0, 0, 0, 0, 0, 0, 0, 0, 0, 0, 0, 0, 0, 0, 0, 0, 0, 0, 0, 0, 0, 0, 0, 0, 0, 0, 0, 0, 0, 0, 0, 0, 0, 0, 0, 0, 0, 0, 0, 0, 0, 0, 0, 0, 0, 0, 0, 0, 0, 0, 0, 0, 0, 0, 0, 0, 0, 0, 0, 0, 0, 0, 0, 0, 0, 0, 0, 0, 0, 0, 0, 0, 0, 0, 0, 0, 0, 0, 0, 0, 0, 0, 0, 0, 0, 0, 0, 0, 0, 0, 0, 0, 0, 0, 0, 0, 0, 0, 0, 0, 0, 0, 0, 0, 0, 0, 0, 0, 0, 0, 0, 0, 0, 0, 0, 0, 0, 0, 0, 0, 0, 0, 0, 0, 0, 0, 0, 0, 0, 0, 0, 0, 0, 0, 0, 0, 0, 0, 0, 0, 0, 0, 0, 0, 0, 0, 0, 0, 0, 0, 0, 0, 0, 0, 0, 0, 0, 0, 0, 0, 0, 0, 0, 0, 0, 0, 0, 0, 0, 0, 0, 0, 0, 0, 0, 0, 0, 0, 0, 0, 0, 0, 0, 0, 0, 0, 0, 0, 0, 0, 0, 0, 0, 0, 0, 0, 0, 0, 0, 0, 0, 0, 0, 0, 0, 0, 0, 0, 0, 0, 0, 0, 0, 0, 0, 0, 0, 0, 0, 0, 0, 0, 0, 0, 0, 0, 0, 0, 0, 0]	[0, 0, 0, 0, 0, 0, 1, 0, 0, 0, 0, 0, 0, 0, 0, 0, 0, 0, 0, 0, 0, 0, 0, 0, 0, 0, 0, 0, 0, 0, 0, 0, 0, 0, 0, 0, 0, 0, 0, 0, 0, 0, 0, 0, 0, 0, 0, 0, 0, 0, 0, 0, 0, 0, 0, 0, 0, 0, 0, 0, 0, 0, 0, 0, 0, 0, 0, 0, 0, 0, 0, 0, 0, 0, 0, 0, 0, 0, 0, 0, 0, 0, 0, 0, 0, 0, 0, 0, 0, 0, 0, 1, 0, 0, 0, 0, 0, 0, 0, 0, 0, 0, 0, 0, 0, 0, 0, 0, 0, 0, 0, 0, 0, 0, 0, 0, 0, 0, 0, 0, 0, 0, 0, 0, 0, 0, 0, 0, 0, 0, 0, 0, 0, 0, 0, 0, 0, 0, 0, 0, 0, 0, 0, 0, 0, 0, 0, 1, 0, 0, 0, 0, 0, 0, 0, 0, 0, 0, 0, 0, 0, 0, 0, 0, 0, 0, 0, 0, 0, 0, 0, 0, 0, 0, 0, 0, 0, 0, 0, 0, 0, 0, 0, 0, 0, 0, 0, 0, 0, 0, 0, 0, 0, 0, 0, 0, 0, 1, 0, 0, 0, 0, 0, 0, 0, 0, 0, 0, 0, 0, 0, 0, 0, 0, 0, 0, 1, 0, 0, 0, 0, 0, 0, 0, 0, 0, 0, 0, 0, 0, 0, 0, 0, 0, 0, 0, 0, 0, 0, 0, 0, 0, 0, 0, 0, 0, 0, 0, 0, 0, 0, 0, 0, 0, 0, 0, 0, 0, 0, 0, 0, 0, 0, 0, 0, 0, 0, 0, 0, 0, 0, 0, 0, 0, 0, 0, 0, 0, 0, 0, 0, 0, 0, 0, 0, 0, 0, 0, 1, 1, 0, 0, 0, 0, 0, 0, 0, 0, 0, 0, 0, 0, 0, 0, 0, 0, 0, 0, 0, 0, 0, 0, 0, 0, 0, 0, 0, 1, 0, 0, 0, 1, 0, 0, 0, 0, 0, 0, 0, 0, 0, 0, 0, 0, 0, 0, 0, 0, 0, 0, 0, 0, 0, 0, 0, 0, 0, 0, 0, 1, 0, 0, 0, 0, 0, 0, 0, 0, 0, 0, 0, 0, 0, 0, 0, 1, 0, 0, 0, 0, 0, 0, 0, 0, 0, 0, 0, 0, 0, 0, 0, 0, 0, 0, 1, 0, 0, 0, 0, 0, 0, 0, 0, 0, 0, 0, 0, 0, 0, 0, 0, 0, 0, 0, 0, 0, 0, 0, 0, 0, 0, 0, 0, 0, 0, 0, 0, 0, 0, 0, 0, 0, 0, 1, 0, 0, 0, 0, 0, 0, 0, 0, 0, 0, 0, 1, 0, 0, 0, 0, 0, 0, 0, 0, 0, 0, 0, 0, 0, 0, 0, 0, 0, 0, 0, 0, 0, 0, 0, 0, 0, 0, 0, 0, 0, 0, 0, 0, 0, 0, 0, 0, 0, 0, 0, 0, 0, 0, 0, 0, 0, 0, 0, 0, 0]	[2203, 6968, 8917, 17169, 17170, 17224, 17347, 21523, 47447, 88100, 88797, 419596, 35486, 62817, 150882, 517099, 32869, 94790, 77128, 1279, 57488, 15086, 418419, 3599, 16485, 417180, 431141, 27626, 16735, 88841, 12428, 7065, 105442, 32459, 313314, 91783, 1280, 27152, 1125, 27648, 6317, 386327, 381693, 337366, 27647, 143284, 261343, 153342, 8873, 190484, 27347, 112480, 305519, 333157, 328400, 433015, 82983, 364693, 16450, 70674, 127755, 418414, 16308, 27639, 5582, 3859, 581819, 28331, 13758, 105252, 374052, 250908, 52087, 16303, 119640, 393942, 419542, 429737, 31811, 100157, 28976, 138037, 328137, 74284, 1114, 81683, 674961, 4730, 342897, 78303, 1712, 346895, 430124, 33679, 368538, 2654, 2046, 75901, 66029, 16847, 418484, 2223, 8788, 158277, 78759, 196351, 67617, 405365, 36842, 88316, 2994, 421058, 54547, 674796, 152751, 2045, 47675, 12506, 68607, 10009, 8516, 2465, 236019, 675304, 36662, 27609, 27629, 581848, 11002, 353011, 241, 598402, 674660, 33373, 27340, 134333, 51182, 336913, 14440, 581814, 86042, 315123, 165774, 558106, 14367, 641189, 27546, 18694, 6243, 77456, 94571, 558566, 555972, 343964, 1620, 675171, 84505, 8417, 1278, 403465, 591037, 9097, 467361, 674496, 674357, 6216, 11005, 405364, 364859, 10840, 570147, 21716, 208749, 312304, 16592, 229058, 12825, 77779, 1615, 148018, 10389, 421208, 454141, 674536, 6643, 3965, 9277, 178796, 65728, 187962, 27029, 2217, 77474, 21459, 4345, 27368, 139225, 12494, 8543, 97, 42013, 365248, 27112, 23522, 246, 146, 139014, 119288, 19737, 27370, 27341, 51056, 554892, 209007, 16505, 20131, 27229, 16581, 115, 11745, 11819, 419601, 419598, 369179, 33055, 266225, 1370, 34234, 37266, 3183, 16959, 30180, 34608, 4504, 68396, 77207, 138605, 15958, 13928, 12957, 33986, 378207, 408842, 29989, 624467, 139099, 573, 38727, 675188, 9495, 675090, 317124, 73548, 6902, 421066, 5975, 675144, 230659, 3012, 712273, 328158, 263558, 369464, 789, 619, 5985, 325239, 181939, 20496, 3730, 27912, 38833, 29637, 65415, 139210, 10898, 421089, 86284, 1785, 93895, 13590, 27570, 675068, 674813, 4941, 374548, 328173, 147981, 504310, 386457, 49931, 27575, 1994, 5080, 674510, 6723, 1325, 381691, 418411, 142808, 421332, 419622, 15217, 17411, 31804, 139045, 27307, 70140, 675170, 674630, 26401, 674342, 27278, 2208, 674555, 1219, 32027, 38898, 328201, 2326, 36864, 923, 93858, 924, 577488, 1362, 96021, 5028, 43952, 83772, 2247, 7714, 1159, 1376044, 56131, 53616, 5528, 583322, 26590, 485738, 255532, 107119, 2131, 60319, 65351, 259959, 222203, 675187, 6914, 21697, 27111, 8531, 138562, 189099, 364520, 189203, 33060, 7501, 34094, 1354, 56432, 22528, 33664, 12105, 299299, 267825, 252155, 304903, 46726, 111185, 77459, 140117, 19572, 10358, 371655, 497230, 19915, 27308, 543, 83724, 435188, 389011, 188196, 460466, 122170, 61682, 27576, 321707, 675152, 77085, 100696, 480746, 500520, 27251, 33202, 520664, 65494, 264400, 60401, 371745, 26280, 248669, 13756, 430642, 157330, 675703, 16759, 20881, 144940, 699372, 675163, 104700, 453536, 230966, 674816, 182546, 1376054, 419463, 397524, 19712, 675207, 66016, 469632, 119498, 675150, 1377987, 340684, 453532, 706046, 1377257, 1449169, 244450, 4584, 2133, 164064, 190629, 374064, 650126, 122901, 276734, 377718, 291960, 1383552, 675731, 397873, 674612, 88232, 674924, 674404, 1368035, 85305, 1038996, 675289, 675124, 1146882, 1248706, 446432, 1405689, 11305, 1376107, 76538, 613911, 652997, 421038, 5797, 13048, 421317, 675173, 675285, 42468, 1378015, 515027, 40542, 682257, 385066, 674321, 1078506, 618203, 798263, 674611, 104574, 675309, 33216, 675063, 281549]	[8917, 17170, 17224, 17347, 88100, 88797]	[0, 0, 0, 0, 0, 0, 0, 0, 0, 0, 0, 0, 0, 0, 0, 0, 0, 0, 0, 0, 0, 0, 0, 0, 0, 0, 0, 0, 0, 0, 0, 0, 0, 0, 0, 0, 0, 0, 0, 0, 0, 0, 0, 0, 0, 0, 0, 0, 0, 0, 0, 0, 0, 0, 0, 0, 0, 0, 0, 0, 0, 0, 0, 0, 0, 0, 0, 0, 0, 0, 0, 0, 0, 0, 0, 0, 0, 0, 0, 0, 0, 0, 0, 0, 0, 0, 0, 0, 0, 0, 0, 0, 0, 0, 0, 0, 0, 0, 0, 0, 0, 0, 0, 0, 0, 0, 0, 0, 0, 0, 0, 0, 0, 0, 0, 0, 0, 0, 0, 0, 0, 0, 0, 0, 0, 0, 0, 0, 0, 0, 0, 0, 0, 0, 0, 0, 0, 0, 0, 0, 0, 0, 0, 0, 0, 0, 0, 0, 0, 0, 0, 0, 0, 0, 0, 0, 0, 0, 0, 0, 0, 0, 0, 0, 0, 0, 0, 0, 0, 0, 0, 0, 0, 0, 0, 0, 0, 0, 0, 0, 0, 0, 0, 0, 0, 0, 0, 0, 0, 0, 0, 0, 0, 0, 0, 0, 0, 0, 0, 0, 0, 0, 0, 0, 0, 0, 0, 0, 0, 0, 0, 0, 0, 0, 0, 0, 0, 0, 0, 0, 0, 0, 0, 0, 0, 0, 0, 0, 0, 0, 0, 0, 0, 0, 0, 0, 0, 0, 0, 0, 0, 0, 0, 0, 0, 0, 0, 0, 0, 0, 0, 0, 0, 0, 0, 0, 0, 0, 0, 0, 0, 0, 0, 0, 0, 0, 0, 0, 0, 0, 0, 0, 0, 0, 0, 0, 0, 0, 0, 0, 0, 0, 0, 0, 0, 0, 0, 0, 0, 0, 0, 0, 0, 0, 0, 0, 0, 0, 0, 0, 0, 0, 0, 0, 0, 0, 0, 0, 0, 0, 0, 0, 0, 0, 0, 0, 0, 0, 0, 0, 0, 0, 0, 0, 0, 0, 0, 0, 0, 0, 0, 0, 0, 0, 0, 0, 0, 0, 0, 0, 0, 0, 0, 0, 0, 0, 0, 0, 0, 0, 0, 0, 0, 0, 0, 0, 0, 0, 0, 1, 1, 1, 1, 1, 1, 1, 1, 1, 1, 1, 1, 1, 1, 1, 1, 1, 1, 1, 1, 1, 1, 1, 1, 1, 1, 1, 1, 1, 1, 1, 1, 1, 1, 1, 1, 1, 1, 1, 1, 1, 1, 1, 1, 1, 1, 1, 1, 1, 1, 1, 1, 1, 1, 1, 1, 1, 1, 1, 1, 1, 1, 1, 1, 1, 1, 1, 1, 1, 1, 1, 1, 1, 1, 1, 1, 1, 1, 1, 1, 1, 1, 1, 1, 1, 1, 1, 1, 1, 1, 1, 1, 1, 1, 1, 1, 1, 1, 1, 1, 1, 1, 1, 1, 1, 1, 1, 1, 1, 1, 1, 1, 1, 1, 1, 1, 1, 1, 1, 1, 1, 1, 1, 1, 1, 1]	0.3955793229804388	248	Thromboxane-A synthase	SINGLE PROTEIN	Homo sapiens	Homo sapiens	0.16666666666666666	0.0288659793814433	0.9893842887473461	0.1418966737438075	0.13780068728522335
P24557	485	64	0.03125	421	0.009501187648456056	6.0	479.0	TOXIC EPIDERMAL NECROLYSIS	3.2890625	0.18119563357087967	[0, 0, 1, 0, 1, 1, 1, 0, 0, 1, 1, 0, 0, 0, 0, 0, 0, 0, 0, 0, 0, 0, 0, 0, 0, 0, 0, 0, 0, 0, 0, 0, 0, 0, 0, 0, 0, 0, 0, 0, 0, 0, 0, 0, 0, 0, 0, 0, 0, 0, 0, 0, 0, 0, 0, 0, 0, 0, 0, 0, 0, 0, 0, 0, 0, 0, 0, 0, 0, 0, 0, 0, 0, 0, 0, 0, 0, 0, 0, 0, 0, 0, 0, 0, 0, 0, 0, 0, 0, 0, 0, 0, 0, 0, 0, 0, 0, 0, 0, 0, 0, 0, 0, 0, 0, 0, 0, 0, 0, 0, 0, 0, 0, 0, 0, 0, 0, 0, 0, 0, 0, 0, 0, 0, 0, 0, 0, 0, 0, 0, 0, 0, 0, 0, 0, 0, 0, 0, 0, 0, 0, 0, 0, 0, 0, 0, 0, 0, 0, 0, 0, 0, 0, 0, 0, 0, 0, 0, 0, 0, 0, 0, 0, 0, 0, 0, 0, 0, 0, 0, 0, 0, 0, 0, 0, 0, 0, 0, 0, 0, 0, 0, 0, 0, 0, 0, 0, 0, 0, 0, 0, 0, 0, 0, 0, 0, 0, 0, 0, 0, 0, 0, 0, 0, 0, 0, 0, 0, 0, 0, 0, 0, 0, 0, 0, 0, 0, 0, 0, 0, 0, 0, 0, 0, 0, 0, 0, 0, 0, 0, 0, 0, 0, 0, 0, 0, 0, 0, 0, 0, 0, 0, 0, 0, 0, 0, 0, 0, 0, 0, 0, 0, 0, 0, 0, 0, 0, 0, 0, 0, 0, 0, 0, 0, 0, 0, 0, 0, 0, 0, 0, 0, 0, 0, 0, 0, 0, 0, 0, 0, 0, 0, 0, 0, 0, 0, 0, 0, 0, 0, 0, 0, 0, 0, 0, 0, 0, 0, 0, 0, 0, 0, 0, 0, 0, 0, 0, 0, 0, 0, 0, 0, 0, 0, 0, 0, 0, 0, 0, 0, 0, 0, 0, 0, 0, 0, 0, 0, 0, 0, 0, 0, 0, 0, 0, 0, 0, 0, 0, 0, 0, 0, 0, 0, 0, 0, 0, 0, 0, 0, 0, 0, 0, 0, 0, 0, 0, 0, 0, 0, 0, 0, 0, 0, 0, 0, 0, 0, 0, 0, 0, 0, 0, 0, 0, 0, 0, 0, 0, 0, 0, 0, 0, 0, 0, 0, 0, 0, 0, 0, 0, 0, 0, 0, 0, 0, 0, 0, 0, 0, 0, 0, 0, 0, 0, 0, 0, 0, 0, 0, 0, 0, 0, 0, 0, 0, 0, 0, 0, 0, 0, 0, 0, 0, 0, 0, 0, 0, 0, 0, 0, 0, 0, 0, 0, 0, 0, 0, 0, 0, 0, 0, 0, 0, 0, 0, 0, 0, 0, 0, 0, 0, 0, 0, 0, 0, 0, 0, 0, 0, 0, 0, 0, 0, 0, 0, 0, 0, 0, 0, 0, 0, 0, 0, 0, 0, 0, 0, 0, 0, 0, 0, 0, 0, 0]	[0, 0, 1, 0, 0, 0, 0, 0, 0, 0, 1, 0, 0, 0, 0, 0, 0, 0, 0, 0, 1, 0, 0, 0, 0, 0, 1, 0, 0, 0, 0, 0, 0, 0, 0, 0, 0, 0, 1, 0, 0, 0, 0, 0, 0, 1, 0, 0, 0, 0, 0, 1, 0, 0, 0, 0, 0, 0, 0, 0, 0, 0, 1, 0, 0, 0, 0, 0, 1, 0, 0, 0, 1, 0, 0, 1, 0, 1, 0, 0, 0, 0, 0, 0, 0, 0, 0, 0, 0, 1, 0, 1, 0, 0, 0, 0, 1, 0, 0, 1, 0, 0, 0, 0, 1, 0, 0, 0, 0, 0, 0, 0, 0, 0, 0, 1, 0, 1, 1, 0, 0, 0, 0, 0, 0, 0, 0, 0, 1, 0, 1, 1, 0, 0, 0, 1, 0, 0, 0, 0, 0, 0, 0, 0, 0, 0, 0, 1, 0, 0, 0, 0, 1, 0, 1, 0, 0, 1, 0, 1, 0, 0, 1, 0, 0, 0, 0, 0, 0, 0, 0, 0, 0, 0, 0, 0, 0, 0, 0, 0, 0, 0, 0, 0, 1, 0, 0, 0, 0, 0, 0, 1, 1, 0, 1, 0, 1, 0, 0, 0, 0, 0, 0, 0, 0, 0, 1, 0, 0, 0, 0, 0, 0, 0, 0, 0, 0, 0, 0, 0, 0, 1, 1, 1, 1, 1, 0, 0, 0, 1, 0, 0, 0, 0, 0, 0, 0, 0, 0, 0, 0, 0, 0, 1, 0, 0, 0, 0, 0, 0, 0, 0, 1, 0, 0, 0, 0, 1, 0, 1, 0, 0, 0, 0, 0, 0, 0, 0, 0, 1, 0, 0, 0, 0, 0, 0, 0, 0, 0, 1, 0, 0, 0, 0, 0, 1, 0, 0, 0, 0, 1, 0, 0, 0, 0, 0, 0, 0, 0, 0, 0, 0, 0, 0, 0, 0, 0, 0, 0, 0, 0, 0, 0, 0, 0, 0, 0, 0, 1, 0, 0, 0, 0, 1, 0, 0, 0, 0, 0, 0, 1, 0, 0, 0, 0, 0, 0, 0, 0, 1, 0, 0, 1, 0, 0, 0, 0, 0, 0, 1, 0, 0, 0, 0, 0, 0, 0, 0, 0, 0, 0, 0, 0, 1, 0, 0, 0, 0, 0, 0, 0, 0, 0, 0, 0, 0, 0, 0, 1, 0, 0, 0, 0, 0, 0, 0, 0, 1, 0, 0, 0, 1, 0, 0, 0, 0, 0, 0, 0, 1, 0, 0, 0, 1, 0, 0, 0, 0, 0, 0, 0, 0, 0, 0, 0, 0, 0, 0, 0, 0, 0, 1, 0, 0, 0, 0, 0, 0, 0, 0, 0, 0, 0, 0, 0, 0, 0, 0, 0, 0, 0, 0, 0, 0, 0, 0, 1, 0, 0, 0, 0, 0, 0, 0, 0, 0, 0, 0, 0, 0, 0, 0, 0, 0, 0, 0, 0, 0, 0, 0, 0, 0, 0, 0, 0, 0, 0, 0, 0, 0, 0, 0, 0, 0, 0]	[2203, 6968, 8917, 17169, 17170, 17224, 17347, 21523, 47447, 88100, 88797, 419596, 35486, 62817, 150882, 517099, 32869, 94790, 77128, 1279, 57488, 15086, 418419, 3599, 16485, 417180, 431141, 27626, 16735, 88841, 12428, 7065, 105442, 32459, 313314, 91783, 1280, 27152, 1125, 27648, 6317, 386327, 381693, 337366, 27647, 143284, 261343, 153342, 8873, 190484, 27347, 112480, 305519, 333157, 328400, 433015, 82983, 364693, 16450, 70674, 127755, 418414, 16308, 27639, 5582, 3859, 581819, 28331, 13758, 105252, 374052, 250908, 52087, 16303, 119640, 393942, 419542, 429737, 31811, 100157, 28976, 138037, 328137, 74284, 1114, 81683, 674961, 4730, 342897, 78303, 1712, 346895, 430124, 33679, 368538, 2654, 2046, 75901, 66029, 16847, 418484, 2223, 8788, 158277, 78759, 196351, 67617, 405365, 36842, 88316, 2994, 421058, 54547, 674796, 152751, 2045, 47675, 12506, 68607, 10009, 8516, 2465, 236019, 675304, 36662, 27609, 27629, 581848, 11002, 353011, 241, 598402, 674660, 33373, 27340, 134333, 51182, 336913, 14440, 581814, 86042, 315123, 165774, 558106, 14367, 641189, 27546, 18694, 6243, 77456, 94571, 558566, 555972, 343964, 1620, 675171, 84505, 8417, 1278, 403465, 591037, 9097, 467361, 674496, 674357, 6216, 11005, 405364, 364859, 10840, 570147, 21716, 208749, 312304, 16592, 229058, 12825, 77779, 1615, 148018, 10389, 421208, 454141, 674536, 6643, 3965, 9277, 178796, 65728, 187962, 27029, 2217, 77474, 21459, 4345, 27368, 139225, 12494, 8543, 97, 42013, 365248, 27112, 23522, 246, 146, 139014, 119288, 19737, 27370, 27341, 51056, 554892, 209007, 16505, 20131, 27229, 16581, 115, 11745, 11819, 419601, 419598, 369179, 33055, 266225, 1370, 34234, 37266, 3183, 16959, 30180, 34608, 4504, 68396, 77207, 138605, 15958, 13928, 12957, 33986, 378207, 408842, 29989, 624467, 139099, 573, 38727, 675188, 9495, 675090, 317124, 73548, 6902, 421066, 5975, 675144, 230659, 3012, 712273, 328158, 263558, 369464, 789, 619, 5985, 325239, 181939, 20496, 3730, 27912, 38833, 29637, 65415, 139210, 10898, 421089, 86284, 1785, 93895, 13590, 27570, 675068, 674813, 4941, 374548, 328173, 147981, 504310, 386457, 49931, 27575, 1994, 5080, 674510, 6723, 1325, 381691, 418411, 142808, 421332, 419622, 15217, 17411, 31804, 139045, 27307, 70140, 675170, 674630, 26401, 674342, 27278, 2208, 674555, 1219, 32027, 38898, 328201, 2326, 36864, 923, 93858, 924, 577488, 1362, 96021, 5028, 43952, 83772, 2247, 7714, 1159, 1376044, 56131, 53616, 5528, 583322, 26590, 485738, 255532, 107119, 2131, 60319, 65351, 259959, 222203, 675187, 6914, 21697, 27111, 8531, 138562, 189099, 364520, 189203, 33060, 7501, 34094, 1354, 56432, 22528, 33664, 12105, 299299, 267825, 252155, 304903, 46726, 111185, 77459, 140117, 19572, 10358, 371655, 497230, 19915, 27308, 543, 83724, 435188, 389011, 188196, 460466, 122170, 61682, 27576, 321707, 675152, 77085, 100696, 480746, 500520, 27251, 33202, 520664, 65494, 264400, 60401, 371745, 26280, 248669, 13756, 430642, 157330, 675703, 16759, 20881, 144940, 699372, 675163, 104700, 453536, 230966, 674816, 182546, 1376054, 419463, 397524, 19712, 675207, 66016, 469632, 119498, 675150, 1377987, 340684, 453532, 706046, 1377257, 1449169, 244450, 4584, 2133, 164064, 190629, 374064, 650126, 122901, 276734, 377718, 291960, 1383552, 675731, 397873, 674612, 88232, 674924, 674404, 1368035, 85305, 1038996, 675289, 675124, 1146882, 1248706, 446432, 1405689, 11305, 1376107, 76538, 613911, 652997, 421038, 5797, 13048, 421317, 675173, 675285, 42468, 1378015, 515027, 40542, 682257, 385066, 674321, 1078506, 618203, 798263, 674611, 104574, 675309, 33216, 675063, 281549]	[8917, 17170, 17224, 17347, 88100, 88797]	[0, 0, 0, 0, 0, 0, 0, 0, 0, 0, 0, 0, 0, 0, 0, 0, 0, 0, 0, 0, 0, 0, 0, 0, 0, 0, 0, 0, 0, 0, 0, 0, 0, 0, 0, 0, 0, 0, 0, 0, 0, 0, 0, 0, 0, 0, 0, 0, 0, 0, 0, 0, 0, 0, 0, 0, 0, 0, 0, 0, 0, 0, 0, 0, 0, 0, 0, 0, 0, 0, 0, 0, 0, 0, 0, 0, 0, 0, 0, 0, 0, 0, 0, 0, 0, 0, 0, 0, 0, 0, 0, 0, 0, 0, 0, 0, 0, 0, 0, 0, 0, 0, 0, 0, 0, 0, 0, 0, 0, 0, 0, 0, 0, 0, 0, 0, 0, 0, 0, 0, 0, 0, 0, 0, 0, 0, 0, 0, 0, 0, 0, 0, 0, 0, 0, 0, 0, 0, 0, 0, 0, 0, 0, 0, 0, 0, 0, 0, 0, 0, 0, 0, 0, 0, 0, 0, 0, 0, 0, 0, 0, 0, 0, 0, 0, 0, 0, 0, 0, 0, 0, 0, 0, 0, 0, 0, 0, 0, 0, 0, 0, 0, 0, 0, 0, 0, 0, 0, 0, 0, 0, 0, 0, 0, 0, 0, 0, 0, 0, 0, 0, 0, 0, 0, 0, 0, 0, 0, 0, 0, 0, 0, 0, 0, 0, 0, 0, 0, 0, 0, 0, 0, 0, 0, 0, 0, 0, 0, 0, 0, 0, 0, 0, 0, 0, 0, 0, 0, 0, 0, 0, 0, 0, 0, 0, 0, 0, 0, 0, 0, 0, 0, 0, 0, 0, 0, 0, 0, 0, 0, 0, 0, 0, 0, 0, 0, 0, 0, 0, 0, 0, 0, 0, 0, 0, 0, 0, 0, 0, 0, 0, 0, 0, 0, 0, 0, 0, 0, 0, 0, 0, 0, 0, 0, 0, 0, 0, 0, 0, 0, 0, 0, 0, 0, 0, 0, 0, 0, 0, 0, 0, 0, 0, 0, 0, 0, 0, 0, 0, 0, 0, 0, 0, 0, 0, 0, 0, 0, 0, 0, 0, 0, 0, 0, 0, 0, 0, 0, 0, 0, 0, 0, 0, 0, 0, 0, 0, 0, 0, 0, 0, 0, 0, 0, 0, 0, 0, 0, 0, 1, 1, 1, 1, 1, 1, 1, 1, 1, 1, 1, 1, 1, 1, 1, 1, 1, 1, 1, 1, 1, 1, 1, 1, 1, 1, 1, 1, 1, 1, 1, 1, 1, 1, 1, 1, 1, 1, 1, 1, 1, 1, 1, 1, 1, 1, 1, 1, 1, 1, 1, 1, 1, 1, 1, 1, 1, 1, 1, 1, 1, 1, 1, 1, 1, 1, 1, 1, 1, 1, 1, 1, 1, 1, 1, 1, 1, 1, 1, 1, 1, 1, 1, 1, 1, 1, 1, 1, 1, 1, 1, 1, 1, 1, 1, 1, 1, 1, 1, 1, 1, 1, 1, 1, 1, 1, 1, 1, 1, 1, 1, 1, 1, 1, 1, 1, 1, 1, 1, 1, 1, 1, 1, 1, 1, 1]	0.3955793229804388	248	Thromboxane-A synthase	SINGLE PROTEIN	Homo sapiens	Homo sapiens	0.3333333333333333	0.13195876288659794	0.9904988123515439	0.23198733174980202	0.20137457044673537
P24557	485	20	0.05	465	0.010752688172043013	6.0	479.0	GASTROENTERITIS	4.65	0.22431557001862704	[0, 0, 1, 0, 1, 1, 1, 0, 0, 1, 1, 0, 0, 0, 0, 0, 0, 0, 0, 0, 0, 0, 0, 0, 0, 0, 0, 0, 0, 0, 0, 0, 0, 0, 0, 0, 0, 0, 0, 0, 0, 0, 0, 0, 0, 0, 0, 0, 0, 0, 0, 0, 0, 0, 0, 0, 0, 0, 0, 0, 0, 0, 0, 0, 0, 0, 0, 0, 0, 0, 0, 0, 0, 0, 0, 0, 0, 0, 0, 0, 0, 0, 0, 0, 0, 0, 0, 0, 0, 0, 0, 0, 0, 0, 0, 0, 0, 0, 0, 0, 0, 0, 0, 0, 0, 0, 0, 0, 0, 0, 0, 0, 0, 0, 0, 0, 0, 0, 0, 0, 0, 0, 0, 0, 0, 0, 0, 0, 0, 0, 0, 0, 0, 0, 0, 0, 0, 0, 0, 0, 0, 0, 0, 0, 0, 0, 0, 0, 0, 0, 0, 0, 0, 0, 0, 0, 0, 0, 0, 0, 0, 0, 0, 0, 0, 0, 0, 0, 0, 0, 0, 0, 0, 0, 0, 0, 0, 0, 0, 0, 0, 0, 0, 0, 0, 0, 0, 0, 0, 0, 0, 0, 0, 0, 0, 0, 0, 0, 0, 0, 0, 0, 0, 0, 0, 0, 0, 0, 0, 0, 0, 0, 0, 0, 0, 0, 0, 0, 0, 0, 0, 0, 0, 0, 0, 0, 0, 0, 0, 0, 0, 0, 0, 0, 0, 0, 0, 0, 0, 0, 0, 0, 0, 0, 0, 0, 0, 0, 0, 0, 0, 0, 0, 0, 0, 0, 0, 0, 0, 0, 0, 0, 0, 0, 0, 0, 0, 0, 0, 0, 0, 0, 0, 0, 0, 0, 0, 0, 0, 0, 0, 0, 0, 0, 0, 0, 0, 0, 0, 0, 0, 0, 0, 0, 0, 0, 0, 0, 0, 0, 0, 0, 0, 0, 0, 0, 0, 0, 0, 0, 0, 0, 0, 0, 0, 0, 0, 0, 0, 0, 0, 0, 0, 0, 0, 0, 0, 0, 0, 0, 0, 0, 0, 0, 0, 0, 0, 0, 0, 0, 0, 0, 0, 0, 0, 0, 0, 0, 0, 0, 0, 0, 0, 0, 0, 0, 0, 0, 0, 0, 0, 0, 0, 0, 0, 0, 0, 0, 0, 0, 0, 0, 0, 0, 0, 0, 0, 0, 0, 0, 0, 0, 0, 0, 0, 0, 0, 0, 0, 0, 0, 0, 0, 0, 0, 0, 0, 0, 0, 0, 0, 0, 0, 0, 0, 0, 0, 0, 0, 0, 0, 0, 0, 0, 0, 0, 0, 0, 0, 0, 0, 0, 0, 0, 0, 0, 0, 0, 0, 0, 0, 0, 0, 0, 0, 0, 0, 0, 0, 0, 0, 0, 0, 0, 0, 0, 0, 0, 0, 0, 0, 0, 0, 0, 0, 0, 0, 0, 0, 0, 0, 0, 0, 0, 0, 0, 0, 0, 0, 0, 0, 0, 0, 0, 0, 0, 0, 0, 0, 0, 0, 0, 0, 0, 0]	[0, 0, 1, 0, 0, 0, 0, 0, 0, 0, 0, 0, 0, 0, 0, 0, 1, 0, 0, 0, 0, 0, 0, 0, 0, 0, 0, 0, 0, 0, 0, 0, 0, 0, 0, 0, 0, 0, 0, 0, 0, 0, 0, 0, 0, 0, 0, 0, 0, 0, 0, 0, 0, 0, 0, 0, 1, 0, 0, 0, 0, 0, 1, 0, 0, 0, 0, 0, 0, 1, 0, 0, 0, 0, 0, 0, 0, 0, 0, 0, 0, 0, 0, 0, 0, 0, 0, 0, 0, 0, 0, 1, 0, 0, 0, 0, 0, 0, 0, 0, 0, 0, 0, 0, 0, 0, 0, 0, 0, 0, 0, 1, 0, 0, 0, 0, 0, 0, 0, 0, 0, 0, 0, 0, 0, 0, 0, 0, 0, 0, 0, 0, 0, 0, 0, 0, 0, 0, 0, 0, 0, 0, 0, 0, 0, 0, 0, 1, 0, 0, 0, 0, 0, 0, 0, 0, 0, 0, 0, 0, 0, 0, 0, 0, 0, 0, 0, 1, 0, 0, 0, 0, 0, 0, 0, 0, 0, 0, 0, 0, 0, 0, 0, 0, 0, 0, 0, 0, 0, 0, 0, 0, 0, 0, 0, 0, 0, 1, 0, 0, 0, 0, 1, 0, 0, 0, 0, 0, 0, 0, 0, 0, 0, 0, 0, 0, 0, 0, 0, 0, 0, 0, 0, 0, 0, 0, 0, 0, 0, 0, 0, 0, 0, 0, 0, 0, 0, 0, 0, 0, 0, 0, 0, 0, 0, 0, 0, 0, 0, 0, 0, 0, 0, 0, 0, 0, 0, 0, 0, 0, 0, 0, 0, 0, 0, 0, 0, 0, 0, 0, 0, 0, 0, 0, 0, 0, 0, 0, 0, 0, 0, 0, 0, 0, 0, 0, 0, 0, 0, 1, 0, 0, 0, 0, 0, 0, 0, 0, 0, 0, 0, 0, 0, 0, 0, 0, 0, 0, 0, 0, 0, 0, 0, 0, 0, 0, 0, 0, 0, 0, 0, 0, 0, 0, 0, 0, 0, 0, 0, 0, 0, 0, 0, 0, 0, 0, 0, 0, 0, 0, 0, 0, 0, 0, 0, 0, 0, 0, 0, 1, 0, 0, 0, 0, 0, 0, 0, 0, 0, 0, 0, 0, 0, 0, 0, 1, 0, 0, 0, 0, 0, 0, 0, 0, 0, 0, 0, 0, 0, 0, 0, 0, 0, 0, 1, 0, 0, 0, 0, 0, 0, 0, 0, 0, 1, 0, 0, 0, 0, 0, 0, 0, 0, 0, 0, 0, 0, 0, 1, 0, 0, 0, 0, 0, 0, 0, 0, 0, 0, 0, 0, 0, 0, 1, 0, 0, 0, 0, 0, 0, 0, 0, 0, 0, 0, 0, 0, 0, 0, 0, 0, 0, 0, 0, 0, 0, 0, 0, 0, 0, 0, 0, 1, 0, 0, 0, 0, 0, 0, 0, 0, 0, 0, 0, 0, 0, 0, 0, 0, 0, 0, 0, 0, 0, 0, 0, 0, 0, 0, 0, 0, 0, 0, 0, 1]	[2203, 6968, 8917, 17169, 17170, 17224, 17347, 21523, 47447, 88100, 88797, 419596, 35486, 62817, 150882, 517099, 32869, 94790, 77128, 1279, 57488, 15086, 418419, 3599, 16485, 417180, 431141, 27626, 16735, 88841, 12428, 7065, 105442, 32459, 313314, 91783, 1280, 27152, 1125, 27648, 6317, 386327, 381693, 337366, 27647, 143284, 261343, 153342, 8873, 190484, 27347, 112480, 305519, 333157, 328400, 433015, 82983, 364693, 16450, 70674, 127755, 418414, 16308, 27639, 5582, 3859, 581819, 28331, 13758, 105252, 374052, 250908, 52087, 16303, 119640, 393942, 419542, 429737, 31811, 100157, 28976, 138037, 328137, 74284, 1114, 81683, 674961, 4730, 342897, 78303, 1712, 346895, 430124, 33679, 368538, 2654, 2046, 75901, 66029, 16847, 418484, 2223, 8788, 158277, 78759, 196351, 67617, 405365, 36842, 88316, 2994, 421058, 54547, 674796, 152751, 2045, 47675, 12506, 68607, 10009, 8516, 2465, 236019, 675304, 36662, 27609, 27629, 581848, 11002, 353011, 241, 598402, 674660, 33373, 27340, 134333, 51182, 336913, 14440, 581814, 86042, 315123, 165774, 558106, 14367, 641189, 27546, 18694, 6243, 77456, 94571, 558566, 555972, 343964, 1620, 675171, 84505, 8417, 1278, 403465, 591037, 9097, 467361, 674496, 674357, 6216, 11005, 405364, 364859, 10840, 570147, 21716, 208749, 312304, 16592, 229058, 12825, 77779, 1615, 148018, 10389, 421208, 454141, 674536, 6643, 3965, 9277, 178796, 65728, 187962, 27029, 2217, 77474, 21459, 4345, 27368, 139225, 12494, 8543, 97, 42013, 365248, 27112, 23522, 246, 146, 139014, 119288, 19737, 27370, 27341, 51056, 554892, 209007, 16505, 20131, 27229, 16581, 115, 11745, 11819, 419601, 419598, 369179, 33055, 266225, 1370, 34234, 37266, 3183, 16959, 30180, 34608, 4504, 68396, 77207, 138605, 15958, 13928, 12957, 33986, 378207, 408842, 29989, 624467, 139099, 573, 38727, 675188, 9495, 675090, 317124, 73548, 6902, 421066, 5975, 675144, 230659, 3012, 712273, 328158, 263558, 369464, 789, 619, 5985, 325239, 181939, 20496, 3730, 27912, 38833, 29637, 65415, 139210, 10898, 421089, 86284, 1785, 93895, 13590, 27570, 675068, 674813, 4941, 374548, 328173, 147981, 504310, 386457, 49931, 27575, 1994, 5080, 674510, 6723, 1325, 381691, 418411, 142808, 421332, 419622, 15217, 17411, 31804, 139045, 27307, 70140, 675170, 674630, 26401, 674342, 27278, 2208, 674555, 1219, 32027, 38898, 328201, 2326, 36864, 923, 93858, 924, 577488, 1362, 96021, 5028, 43952, 83772, 2247, 7714, 1159, 1376044, 56131, 53616, 5528, 583322, 26590, 485738, 255532, 107119, 2131, 60319, 65351, 259959, 222203, 675187, 6914, 21697, 27111, 8531, 138562, 189099, 364520, 189203, 33060, 7501, 34094, 1354, 56432, 22528, 33664, 12105, 299299, 267825, 252155, 304903, 46726, 111185, 77459, 140117, 19572, 10358, 371655, 497230, 19915, 27308, 543, 83724, 435188, 389011, 188196, 460466, 122170, 61682, 27576, 321707, 675152, 77085, 100696, 480746, 500520, 27251, 33202, 520664, 65494, 264400, 60401, 371745, 26280, 248669, 13756, 430642, 157330, 675703, 16759, 20881, 144940, 699372, 675163, 104700, 453536, 230966, 674816, 182546, 1376054, 419463, 397524, 19712, 675207, 66016, 469632, 119498, 675150, 1377987, 340684, 453532, 706046, 1377257, 1449169, 244450, 4584, 2133, 164064, 190629, 374064, 650126, 122901, 276734, 377718, 291960, 1383552, 675731, 397873, 674612, 88232, 674924, 674404, 1368035, 85305, 1038996, 675289, 675124, 1146882, 1248706, 446432, 1405689, 11305, 1376107, 76538, 613911, 652997, 421038, 5797, 13048, 421317, 675173, 675285, 42468, 1378015, 515027, 40542, 682257, 385066, 674321, 1078506, 618203, 798263, 674611, 104574, 675309, 33216, 675063, 281549]	[8917, 17170, 17224, 17347, 88100, 88797]	[0, 0, 0, 0, 0, 0, 0, 0, 0, 0, 0, 0, 0, 0, 0, 0, 0, 0, 0, 0, 0, 0, 0, 0, 0, 0, 0, 0, 0, 0, 0, 0, 0, 0, 0, 0, 0, 0, 0, 0, 0, 0, 0, 0, 0, 0, 0, 0, 0, 0, 0, 0, 0, 0, 0, 0, 0, 0, 0, 0, 0, 0, 0, 0, 0, 0, 0, 0, 0, 0, 0, 0, 0, 0, 0, 0, 0, 0, 0, 0, 0, 0, 0, 0, 0, 0, 0, 0, 0, 0, 0, 0, 0, 0, 0, 0, 0, 0, 0, 0, 0, 0, 0, 0, 0, 0, 0, 0, 0, 0, 0, 0, 0, 0, 0, 0, 0, 0, 0, 0, 0, 0, 0, 0, 0, 0, 0, 0, 0, 0, 0, 0, 0, 0, 0, 0, 0, 0, 0, 0, 0, 0, 0, 0, 0, 0, 0, 0, 0, 0, 0, 0, 0, 0, 0, 0, 0, 0, 0, 0, 0, 0, 0, 0, 0, 0, 0, 0, 0, 0, 0, 0, 0, 0, 0, 0, 0, 0, 0, 0, 0, 0, 0, 0, 0, 0, 0, 0, 0, 0, 0, 0, 0, 0, 0, 0, 0, 0, 0, 0, 0, 0, 0, 0, 0, 0, 0, 0, 0, 0, 0, 0, 0, 0, 0, 0, 0, 0, 0, 0, 0, 0, 0, 0, 0, 0, 0, 0, 0, 0, 0, 0, 0, 0, 0, 0, 0, 0, 0, 0, 0, 0, 0, 0, 0, 0, 0, 0, 0, 0, 0, 0, 0, 0, 0, 0, 0, 0, 0, 0, 0, 0, 0, 0, 0, 0, 0, 0, 0, 0, 0, 0, 0, 0, 0, 0, 0, 0, 0, 0, 0, 0, 0, 0, 0, 0, 0, 0, 0, 0, 0, 0, 0, 0, 0, 0, 0, 0, 0, 0, 0, 0, 0, 0, 0, 0, 0, 0, 0, 0, 0, 0, 0, 0, 0, 0, 0, 0, 0, 0, 0, 0, 0, 0, 0, 0, 0, 0, 0, 0, 0, 0, 0, 0, 0, 0, 0, 0, 0, 0, 0, 0, 0, 0, 0, 0, 0, 0, 0, 0, 0, 0, 0, 0, 0, 0, 0, 0, 0, 1, 1, 1, 1, 1, 1, 1, 1, 1, 1, 1, 1, 1, 1, 1, 1, 1, 1, 1, 1, 1, 1, 1, 1, 1, 1, 1, 1, 1, 1, 1, 1, 1, 1, 1, 1, 1, 1, 1, 1, 1, 1, 1, 1, 1, 1, 1, 1, 1, 1, 1, 1, 1, 1, 1, 1, 1, 1, 1, 1, 1, 1, 1, 1, 1, 1, 1, 1, 1, 1, 1, 1, 1, 1, 1, 1, 1, 1, 1, 1, 1, 1, 1, 1, 1, 1, 1, 1, 1, 1, 1, 1, 1, 1, 1, 1, 1, 1, 1, 1, 1, 1, 1, 1, 1, 1, 1, 1, 1, 1, 1, 1, 1, 1, 1, 1, 1, 1, 1, 1, 1, 1, 1, 1, 1, 1]	0.3987832355886704	248	Thromboxane-A synthase	SINGLE PROTEIN	Homo sapiens	Homo sapiens	0.16666666666666666	0.041237113402061855	0.989247311827957	0.13082437275985662	0.1254295532646048
P24557	485	20	0.05	465	0.010752688172043013	6.0	479.0	OPTIC NEURITIS	4.65	0.22431557001862704	[0, 0, 1, 0, 1, 1, 1, 0, 0, 1, 1, 0, 0, 0, 0, 0, 0, 0, 0, 0, 0, 0, 0, 0, 0, 0, 0, 0, 0, 0, 0, 0, 0, 0, 0, 0, 0, 0, 0, 0, 0, 0, 0, 0, 0, 0, 0, 0, 0, 0, 0, 0, 0, 0, 0, 0, 0, 0, 0, 0, 0, 0, 0, 0, 0, 0, 0, 0, 0, 0, 0, 0, 0, 0, 0, 0, 0, 0, 0, 0, 0, 0, 0, 0, 0, 0, 0, 0, 0, 0, 0, 0, 0, 0, 0, 0, 0, 0, 0, 0, 0, 0, 0, 0, 0, 0, 0, 0, 0, 0, 0, 0, 0, 0, 0, 0, 0, 0, 0, 0, 0, 0, 0, 0, 0, 0, 0, 0, 0, 0, 0, 0, 0, 0, 0, 0, 0, 0, 0, 0, 0, 0, 0, 0, 0, 0, 0, 0, 0, 0, 0, 0, 0, 0, 0, 0, 0, 0, 0, 0, 0, 0, 0, 0, 0, 0, 0, 0, 0, 0, 0, 0, 0, 0, 0, 0, 0, 0, 0, 0, 0, 0, 0, 0, 0, 0, 0, 0, 0, 0, 0, 0, 0, 0, 0, 0, 0, 0, 0, 0, 0, 0, 0, 0, 0, 0, 0, 0, 0, 0, 0, 0, 0, 0, 0, 0, 0, 0, 0, 0, 0, 0, 0, 0, 0, 0, 0, 0, 0, 0, 0, 0, 0, 0, 0, 0, 0, 0, 0, 0, 0, 0, 0, 0, 0, 0, 0, 0, 0, 0, 0, 0, 0, 0, 0, 0, 0, 0, 0, 0, 0, 0, 0, 0, 0, 0, 0, 0, 0, 0, 0, 0, 0, 0, 0, 0, 0, 0, 0, 0, 0, 0, 0, 0, 0, 0, 0, 0, 0, 0, 0, 0, 0, 0, 0, 0, 0, 0, 0, 0, 0, 0, 0, 0, 0, 0, 0, 0, 0, 0, 0, 0, 0, 0, 0, 0, 0, 0, 0, 0, 0, 0, 0, 0, 0, 0, 0, 0, 0, 0, 0, 0, 0, 0, 0, 0, 0, 0, 0, 0, 0, 0, 0, 0, 0, 0, 0, 0, 0, 0, 0, 0, 0, 0, 0, 0, 0, 0, 0, 0, 0, 0, 0, 0, 0, 0, 0, 0, 0, 0, 0, 0, 0, 0, 0, 0, 0, 0, 0, 0, 0, 0, 0, 0, 0, 0, 0, 0, 0, 0, 0, 0, 0, 0, 0, 0, 0, 0, 0, 0, 0, 0, 0, 0, 0, 0, 0, 0, 0, 0, 0, 0, 0, 0, 0, 0, 0, 0, 0, 0, 0, 0, 0, 0, 0, 0, 0, 0, 0, 0, 0, 0, 0, 0, 0, 0, 0, 0, 0, 0, 0, 0, 0, 0, 0, 0, 0, 0, 0, 0, 0, 0, 0, 0, 0, 0, 0, 0, 0, 0, 0, 0, 0, 0, 0, 0, 0, 0, 0, 0, 0, 0, 0, 0, 0, 0, 0, 0, 0, 0, 0, 0, 0, 0, 0]	[0, 0, 0, 0, 0, 0, 0, 0, 0, 0, 1, 0, 0, 0, 0, 0, 0, 0, 0, 0, 0, 0, 0, 0, 0, 0, 0, 0, 0, 0, 0, 0, 0, 0, 0, 0, 0, 1, 0, 0, 0, 0, 0, 0, 0, 0, 0, 0, 0, 1, 0, 0, 0, 0, 0, 0, 0, 0, 0, 0, 0, 0, 1, 0, 0, 0, 0, 0, 0, 0, 0, 0, 0, 0, 0, 0, 0, 0, 0, 0, 0, 0, 0, 0, 0, 0, 1, 0, 0, 0, 0, 0, 0, 0, 0, 0, 0, 0, 0, 0, 0, 0, 0, 0, 0, 0, 1, 0, 0, 0, 0, 0, 0, 0, 0, 0, 0, 0, 1, 0, 0, 0, 1, 0, 0, 0, 0, 0, 0, 0, 0, 0, 0, 0, 0, 0, 0, 0, 0, 0, 0, 0, 0, 0, 0, 0, 0, 0, 0, 0, 1, 0, 0, 0, 0, 0, 0, 0, 0, 0, 0, 0, 0, 0, 0, 0, 0, 0, 0, 0, 0, 0, 0, 0, 1, 0, 0, 0, 0, 0, 0, 0, 0, 0, 0, 0, 0, 0, 0, 1, 0, 0, 0, 0, 0, 0, 0, 0, 0, 0, 0, 0, 0, 0, 0, 0, 0, 1, 0, 1, 0, 0, 0, 0, 0, 0, 1, 0, 0, 0, 0, 0, 0, 1, 0, 1, 0, 0, 0, 0, 0, 0, 0, 0, 0, 0, 0, 0, 0, 0, 0, 0, 0, 0, 0, 0, 0, 0, 0, 0, 0, 0, 0, 0, 0, 0, 0, 0, 0, 0, 0, 0, 0, 0, 0, 0, 0, 0, 0, 0, 0, 0, 0, 0, 0, 0, 0, 0, 0, 0, 0, 0, 0, 0, 1, 0, 0, 0, 0, 0, 0, 1, 0, 0, 0, 0, 0, 0, 0, 0, 0, 0, 0, 0, 0, 0, 0, 0, 0, 0, 0, 0, 0, 0, 0, 0, 0, 0, 0, 0, 0, 0, 0, 0, 0, 0, 0, 0, 0, 0, 0, 0, 0, 0, 0, 0, 0, 0, 0, 0, 0, 0, 0, 0, 0, 0, 0, 0, 0, 0, 0, 0, 0, 0, 0, 0, 0, 0, 0, 0, 0, 0, 0, 0, 0, 0, 0, 0, 0, 0, 0, 0, 0, 0, 0, 0, 0, 0, 0, 0, 0, 0, 0, 0, 0, 0, 0, 0, 0, 0, 0, 0, 0, 0, 0, 0, 0, 0, 0, 0, 0, 0, 0, 0, 0, 0, 0, 0, 0, 0, 0, 0, 0, 0, 0, 1, 0, 1, 0, 0, 0, 0, 0, 0, 0, 0, 0, 0, 0, 0, 0, 0, 0, 0, 0, 0, 0, 0, 0, 0, 0, 0, 0, 0, 0, 0, 0, 0, 0, 0, 0, 0, 0, 0, 0, 0, 0, 0, 0, 0, 0, 0, 0, 0, 0, 0, 0, 0, 0, 0, 0, 0, 0, 0, 0, 0, 0, 0, 0, 0, 0, 0, 0, 0, 0]	[2203, 6968, 8917, 17169, 17170, 17224, 17347, 21523, 47447, 88100, 88797, 419596, 35486, 62817, 150882, 517099, 32869, 94790, 77128, 1279, 57488, 15086, 418419, 3599, 16485, 417180, 431141, 27626, 16735, 88841, 12428, 7065, 105442, 32459, 313314, 91783, 1280, 27152, 1125, 27648, 6317, 386327, 381693, 337366, 27647, 143284, 261343, 153342, 8873, 190484, 27347, 112480, 305519, 333157, 328400, 433015, 82983, 364693, 16450, 70674, 127755, 418414, 16308, 27639, 5582, 3859, 581819, 28331, 13758, 105252, 374052, 250908, 52087, 16303, 119640, 393942, 419542, 429737, 31811, 100157, 28976, 138037, 328137, 74284, 1114, 81683, 674961, 4730, 342897, 78303, 1712, 346895, 430124, 33679, 368538, 2654, 2046, 75901, 66029, 16847, 418484, 2223, 8788, 158277, 78759, 196351, 67617, 405365, 36842, 88316, 2994, 421058, 54547, 674796, 152751, 2045, 47675, 12506, 68607, 10009, 8516, 2465, 236019, 675304, 36662, 27609, 27629, 581848, 11002, 353011, 241, 598402, 674660, 33373, 27340, 134333, 51182, 336913, 14440, 581814, 86042, 315123, 165774, 558106, 14367, 641189, 27546, 18694, 6243, 77456, 94571, 558566, 555972, 343964, 1620, 675171, 84505, 8417, 1278, 403465, 591037, 9097, 467361, 674496, 674357, 6216, 11005, 405364, 364859, 10840, 570147, 21716, 208749, 312304, 16592, 229058, 12825, 77779, 1615, 148018, 10389, 421208, 454141, 674536, 6643, 3965, 9277, 178796, 65728, 187962, 27029, 2217, 77474, 21459, 4345, 27368, 139225, 12494, 8543, 97, 42013, 365248, 27112, 23522, 246, 146, 139014, 119288, 19737, 27370, 27341, 51056, 554892, 209007, 16505, 20131, 27229, 16581, 115, 11745, 11819, 419601, 419598, 369179, 33055, 266225, 1370, 34234, 37266, 3183, 16959, 30180, 34608, 4504, 68396, 77207, 138605, 15958, 13928, 12957, 33986, 378207, 408842, 29989, 624467, 139099, 573, 38727, 675188, 9495, 675090, 317124, 73548, 6902, 421066, 5975, 675144, 230659, 3012, 712273, 328158, 263558, 369464, 789, 619, 5985, 325239, 181939, 20496, 3730, 27912, 38833, 29637, 65415, 139210, 10898, 421089, 86284, 1785, 93895, 13590, 27570, 675068, 674813, 4941, 374548, 328173, 147981, 504310, 386457, 49931, 27575, 1994, 5080, 674510, 6723, 1325, 381691, 418411, 142808, 421332, 419622, 15217, 17411, 31804, 139045, 27307, 70140, 675170, 674630, 26401, 674342, 27278, 2208, 674555, 1219, 32027, 38898, 328201, 2326, 36864, 923, 93858, 924, 577488, 1362, 96021, 5028, 43952, 83772, 2247, 7714, 1159, 1376044, 56131, 53616, 5528, 583322, 26590, 485738, 255532, 107119, 2131, 60319, 65351, 259959, 222203, 675187, 6914, 21697, 27111, 8531, 138562, 189099, 364520, 189203, 33060, 7501, 34094, 1354, 56432, 22528, 33664, 12105, 299299, 267825, 252155, 304903, 46726, 111185, 77459, 140117, 19572, 10358, 371655, 497230, 19915, 27308, 543, 83724, 435188, 389011, 188196, 460466, 122170, 61682, 27576, 321707, 675152, 77085, 100696, 480746, 500520, 27251, 33202, 520664, 65494, 264400, 60401, 371745, 26280, 248669, 13756, 430642, 157330, 675703, 16759, 20881, 144940, 699372, 675163, 104700, 453536, 230966, 674816, 182546, 1376054, 419463, 397524, 19712, 675207, 66016, 469632, 119498, 675150, 1377987, 340684, 453532, 706046, 1377257, 1449169, 244450, 4584, 2133, 164064, 190629, 374064, 650126, 122901, 276734, 377718, 291960, 1383552, 675731, 397873, 674612, 88232, 674924, 674404, 1368035, 85305, 1038996, 675289, 675124, 1146882, 1248706, 446432, 1405689, 11305, 1376107, 76538, 613911, 652997, 421038, 5797, 13048, 421317, 675173, 675285, 42468, 1378015, 515027, 40542, 682257, 385066, 674321, 1078506, 618203, 798263, 674611, 104574, 675309, 33216, 675063, 281549]	[8917, 17170, 17224, 17347, 88100, 88797]	[0, 0, 0, 0, 0, 0, 0, 0, 0, 0, 0, 0, 0, 0, 0, 0, 0, 0, 0, 0, 0, 0, 0, 0, 0, 0, 0, 0, 0, 0, 0, 0, 0, 0, 0, 0, 0, 0, 0, 0, 0, 0, 0, 0, 0, 0, 0, 0, 0, 0, 0, 0, 0, 0, 0, 0, 0, 0, 0, 0, 0, 0, 0, 0, 0, 0, 0, 0, 0, 0, 0, 0, 0, 0, 0, 0, 0, 0, 0, 0, 0, 0, 0, 0, 0, 0, 0, 0, 0, 0, 0, 0, 0, 0, 0, 0, 0, 0, 0, 0, 0, 0, 0, 0, 0, 0, 0, 0, 0, 0, 0, 0, 0, 0, 0, 0, 0, 0, 0, 0, 0, 0, 0, 0, 0, 0, 0, 0, 0, 0, 0, 0, 0, 0, 0, 0, 0, 0, 0, 0, 0, 0, 0, 0, 0, 0, 0, 0, 0, 0, 0, 0, 0, 0, 0, 0, 0, 0, 0, 0, 0, 0, 0, 0, 0, 0, 0, 0, 0, 0, 0, 0, 0, 0, 0, 0, 0, 0, 0, 0, 0, 0, 0, 0, 0, 0, 0, 0, 0, 0, 0, 0, 0, 0, 0, 0, 0, 0, 0, 0, 0, 0, 0, 0, 0, 0, 0, 0, 0, 0, 0, 0, 0, 0, 0, 0, 0, 0, 0, 0, 0, 0, 0, 0, 0, 0, 0, 0, 0, 0, 0, 0, 0, 0, 0, 0, 0, 0, 0, 0, 0, 0, 0, 0, 0, 0, 0, 0, 0, 0, 0, 0, 0, 0, 0, 0, 0, 0, 0, 0, 0, 0, 0, 0, 0, 0, 0, 0, 0, 0, 0, 0, 0, 0, 0, 0, 0, 0, 0, 0, 0, 0, 0, 0, 0, 0, 0, 0, 0, 0, 0, 0, 0, 0, 0, 0, 0, 0, 0, 0, 0, 0, 0, 0, 0, 0, 0, 0, 0, 0, 0, 0, 0, 0, 0, 0, 0, 0, 0, 0, 0, 0, 0, 0, 0, 0, 0, 0, 0, 0, 0, 0, 0, 0, 0, 0, 0, 0, 0, 0, 0, 0, 0, 0, 0, 0, 0, 0, 0, 0, 0, 0, 0, 0, 0, 0, 0, 0, 0, 1, 1, 1, 1, 1, 1, 1, 1, 1, 1, 1, 1, 1, 1, 1, 1, 1, 1, 1, 1, 1, 1, 1, 1, 1, 1, 1, 1, 1, 1, 1, 1, 1, 1, 1, 1, 1, 1, 1, 1, 1, 1, 1, 1, 1, 1, 1, 1, 1, 1, 1, 1, 1, 1, 1, 1, 1, 1, 1, 1, 1, 1, 1, 1, 1, 1, 1, 1, 1, 1, 1, 1, 1, 1, 1, 1, 1, 1, 1, 1, 1, 1, 1, 1, 1, 1, 1, 1, 1, 1, 1, 1, 1, 1, 1, 1, 1, 1, 1, 1, 1, 1, 1, 1, 1, 1, 1, 1, 1, 1, 1, 1, 1, 1, 1, 1, 1, 1, 1, 1, 1, 1, 1, 1, 1, 1]	0.3987832355886704	248	Thromboxane-A synthase	SINGLE PROTEIN	Homo sapiens	Homo sapiens	0.16666666666666666	0.041237113402061855	0.989247311827957	0.13082437275985662	0.1254295532646048
P24557	485	20	0.05	465	0.010752688172043013	6.0	479.0	RHABDOMYOLYSIS	4.65	0.22431557001862704	[0, 0, 1, 0, 1, 1, 1, 0, 0, 1, 1, 0, 0, 0, 0, 0, 0, 0, 0, 0, 0, 0, 0, 0, 0, 0, 0, 0, 0, 0, 0, 0, 0, 0, 0, 0, 0, 0, 0, 0, 0, 0, 0, 0, 0, 0, 0, 0, 0, 0, 0, 0, 0, 0, 0, 0, 0, 0, 0, 0, 0, 0, 0, 0, 0, 0, 0, 0, 0, 0, 0, 0, 0, 0, 0, 0, 0, 0, 0, 0, 0, 0, 0, 0, 0, 0, 0, 0, 0, 0, 0, 0, 0, 0, 0, 0, 0, 0, 0, 0, 0, 0, 0, 0, 0, 0, 0, 0, 0, 0, 0, 0, 0, 0, 0, 0, 0, 0, 0, 0, 0, 0, 0, 0, 0, 0, 0, 0, 0, 0, 0, 0, 0, 0, 0, 0, 0, 0, 0, 0, 0, 0, 0, 0, 0, 0, 0, 0, 0, 0, 0, 0, 0, 0, 0, 0, 0, 0, 0, 0, 0, 0, 0, 0, 0, 0, 0, 0, 0, 0, 0, 0, 0, 0, 0, 0, 0, 0, 0, 0, 0, 0, 0, 0, 0, 0, 0, 0, 0, 0, 0, 0, 0, 0, 0, 0, 0, 0, 0, 0, 0, 0, 0, 0, 0, 0, 0, 0, 0, 0, 0, 0, 0, 0, 0, 0, 0, 0, 0, 0, 0, 0, 0, 0, 0, 0, 0, 0, 0, 0, 0, 0, 0, 0, 0, 0, 0, 0, 0, 0, 0, 0, 0, 0, 0, 0, 0, 0, 0, 0, 0, 0, 0, 0, 0, 0, 0, 0, 0, 0, 0, 0, 0, 0, 0, 0, 0, 0, 0, 0, 0, 0, 0, 0, 0, 0, 0, 0, 0, 0, 0, 0, 0, 0, 0, 0, 0, 0, 0, 0, 0, 0, 0, 0, 0, 0, 0, 0, 0, 0, 0, 0, 0, 0, 0, 0, 0, 0, 0, 0, 0, 0, 0, 0, 0, 0, 0, 0, 0, 0, 0, 0, 0, 0, 0, 0, 0, 0, 0, 0, 0, 0, 0, 0, 0, 0, 0, 0, 0, 0, 0, 0, 0, 0, 0, 0, 0, 0, 0, 0, 0, 0, 0, 0, 0, 0, 0, 0, 0, 0, 0, 0, 0, 0, 0, 0, 0, 0, 0, 0, 0, 0, 0, 0, 0, 0, 0, 0, 0, 0, 0, 0, 0, 0, 0, 0, 0, 0, 0, 0, 0, 0, 0, 0, 0, 0, 0, 0, 0, 0, 0, 0, 0, 0, 0, 0, 0, 0, 0, 0, 0, 0, 0, 0, 0, 0, 0, 0, 0, 0, 0, 0, 0, 0, 0, 0, 0, 0, 0, 0, 0, 0, 0, 0, 0, 0, 0, 0, 0, 0, 0, 0, 0, 0, 0, 0, 0, 0, 0, 0, 0, 0, 0, 0, 0, 0, 0, 0, 0, 0, 0, 0, 0, 0, 0, 0, 0, 0, 0, 0, 0, 0, 0, 0, 0, 0, 0, 0, 0, 0, 0, 0, 0, 0, 0]	[0, 0, 0, 0, 0, 0, 0, 0, 0, 0, 1, 0, 0, 0, 0, 0, 0, 0, 0, 0, 1, 0, 0, 0, 0, 0, 0, 0, 0, 0, 0, 0, 0, 0, 0, 0, 0, 0, 0, 0, 0, 0, 1, 0, 0, 0, 0, 0, 0, 0, 0, 0, 0, 0, 0, 0, 0, 0, 0, 0, 1, 0, 0, 0, 0, 0, 0, 1, 0, 0, 0, 0, 0, 0, 0, 0, 0, 0, 0, 0, 0, 0, 0, 0, 0, 0, 0, 0, 0, 1, 0, 0, 0, 0, 0, 0, 0, 0, 0, 0, 0, 0, 0, 0, 0, 0, 0, 0, 0, 0, 0, 0, 0, 0, 0, 1, 0, 0, 0, 0, 0, 0, 0, 0, 0, 0, 0, 0, 0, 0, 0, 0, 0, 0, 0, 0, 1, 0, 0, 0, 0, 0, 0, 0, 0, 0, 0, 0, 0, 0, 0, 0, 0, 0, 0, 0, 0, 0, 0, 1, 0, 0, 0, 0, 0, 0, 0, 0, 0, 0, 0, 0, 0, 0, 0, 0, 0, 0, 1, 0, 0, 0, 0, 0, 0, 1, 0, 0, 0, 0, 0, 0, 0, 0, 0, 0, 0, 0, 0, 0, 0, 0, 0, 0, 0, 0, 0, 0, 0, 0, 0, 0, 0, 0, 0, 0, 0, 0, 0, 0, 1, 0, 0, 0, 0, 0, 0, 0, 0, 0, 0, 0, 0, 0, 0, 0, 0, 0, 0, 0, 1, 0, 0, 0, 0, 0, 0, 0, 0, 0, 0, 0, 0, 0, 0, 0, 0, 0, 0, 0, 0, 0, 0, 0, 0, 0, 0, 0, 0, 0, 0, 0, 0, 1, 0, 0, 0, 0, 0, 0, 0, 0, 0, 0, 0, 0, 0, 0, 0, 0, 0, 0, 0, 0, 0, 0, 0, 0, 0, 0, 0, 0, 0, 0, 0, 0, 0, 0, 0, 0, 0, 0, 1, 0, 0, 0, 0, 0, 0, 0, 0, 0, 0, 0, 0, 0, 0, 0, 0, 0, 1, 0, 0, 0, 0, 0, 0, 0, 0, 0, 0, 0, 0, 0, 0, 0, 0, 0, 0, 0, 0, 0, 0, 0, 0, 0, 1, 0, 0, 0, 0, 0, 0, 0, 0, 1, 0, 0, 0, 0, 0, 0, 0, 0, 0, 0, 0, 0, 0, 0, 0, 0, 0, 0, 0, 0, 0, 0, 0, 0, 0, 0, 0, 0, 0, 0, 0, 0, 0, 0, 0, 0, 0, 0, 0, 0, 0, 0, 0, 1, 0, 0, 0, 0, 0, 0, 0, 0, 0, 0, 0, 0, 0, 0, 0, 1, 0, 0, 0, 0, 0, 0, 0, 0, 0, 0, 0, 0, 0, 0, 0, 0, 0, 0, 0, 0, 0, 0, 0, 0, 0, 0, 0, 0, 0, 0, 0, 0, 0, 0, 0, 0, 0, 0, 0, 0, 0, 0, 0, 0, 0, 0, 0, 0, 0, 0, 0, 0, 0, 0, 0, 0, 0, 0, 0]	[2203, 6968, 8917, 17169, 17170, 17224, 17347, 21523, 47447, 88100, 88797, 419596, 35486, 62817, 150882, 517099, 32869, 94790, 77128, 1279, 57488, 15086, 418419, 3599, 16485, 417180, 431141, 27626, 16735, 88841, 12428, 7065, 105442, 32459, 313314, 91783, 1280, 27152, 1125, 27648, 6317, 386327, 381693, 337366, 27647, 143284, 261343, 153342, 8873, 190484, 27347, 112480, 305519, 333157, 328400, 433015, 82983, 364693, 16450, 70674, 127755, 418414, 16308, 27639, 5582, 3859, 581819, 28331, 13758, 105252, 374052, 250908, 52087, 16303, 119640, 393942, 419542, 429737, 31811, 100157, 28976, 138037, 328137, 74284, 1114, 81683, 674961, 4730, 342897, 78303, 1712, 346895, 430124, 33679, 368538, 2654, 2046, 75901, 66029, 16847, 418484, 2223, 8788, 158277, 78759, 196351, 67617, 405365, 36842, 88316, 2994, 421058, 54547, 674796, 152751, 2045, 47675, 12506, 68607, 10009, 8516, 2465, 236019, 675304, 36662, 27609, 27629, 581848, 11002, 353011, 241, 598402, 674660, 33373, 27340, 134333, 51182, 336913, 14440, 581814, 86042, 315123, 165774, 558106, 14367, 641189, 27546, 18694, 6243, 77456, 94571, 558566, 555972, 343964, 1620, 675171, 84505, 8417, 1278, 403465, 591037, 9097, 467361, 674496, 674357, 6216, 11005, 405364, 364859, 10840, 570147, 21716, 208749, 312304, 16592, 229058, 12825, 77779, 1615, 148018, 10389, 421208, 454141, 674536, 6643, 3965, 9277, 178796, 65728, 187962, 27029, 2217, 77474, 21459, 4345, 27368, 139225, 12494, 8543, 97, 42013, 365248, 27112, 23522, 246, 146, 139014, 119288, 19737, 27370, 27341, 51056, 554892, 209007, 16505, 20131, 27229, 16581, 115, 11745, 11819, 419601, 419598, 369179, 33055, 266225, 1370, 34234, 37266, 3183, 16959, 30180, 34608, 4504, 68396, 77207, 138605, 15958, 13928, 12957, 33986, 378207, 408842, 29989, 624467, 139099, 573, 38727, 675188, 9495, 675090, 317124, 73548, 6902, 421066, 5975, 675144, 230659, 3012, 712273, 328158, 263558, 369464, 789, 619, 5985, 325239, 181939, 20496, 3730, 27912, 38833, 29637, 65415, 139210, 10898, 421089, 86284, 1785, 93895, 13590, 27570, 675068, 674813, 4941, 374548, 328173, 147981, 504310, 386457, 49931, 27575, 1994, 5080, 674510, 6723, 1325, 381691, 418411, 142808, 421332, 419622, 15217, 17411, 31804, 139045, 27307, 70140, 675170, 674630, 26401, 674342, 27278, 2208, 674555, 1219, 32027, 38898, 328201, 2326, 36864, 923, 93858, 924, 577488, 1362, 96021, 5028, 43952, 83772, 2247, 7714, 1159, 1376044, 56131, 53616, 5528, 583322, 26590, 485738, 255532, 107119, 2131, 60319, 65351, 259959, 222203, 675187, 6914, 21697, 27111, 8531, 138562, 189099, 364520, 189203, 33060, 7501, 34094, 1354, 56432, 22528, 33664, 12105, 299299, 267825, 252155, 304903, 46726, 111185, 77459, 140117, 19572, 10358, 371655, 497230, 19915, 27308, 543, 83724, 435188, 389011, 188196, 460466, 122170, 61682, 27576, 321707, 675152, 77085, 100696, 480746, 500520, 27251, 33202, 520664, 65494, 264400, 60401, 371745, 26280, 248669, 13756, 430642, 157330, 675703, 16759, 20881, 144940, 699372, 675163, 104700, 453536, 230966, 674816, 182546, 1376054, 419463, 397524, 19712, 675207, 66016, 469632, 119498, 675150, 1377987, 340684, 453532, 706046, 1377257, 1449169, 244450, 4584, 2133, 164064, 190629, 374064, 650126, 122901, 276734, 377718, 291960, 1383552, 675731, 397873, 674612, 88232, 674924, 674404, 1368035, 85305, 1038996, 675289, 675124, 1146882, 1248706, 446432, 1405689, 11305, 1376107, 76538, 613911, 652997, 421038, 5797, 13048, 421317, 675173, 675285, 42468, 1378015, 515027, 40542, 682257, 385066, 674321, 1078506, 618203, 798263, 674611, 104574, 675309, 33216, 675063, 281549]	[8917, 17170, 17224, 17347, 88100, 88797]	[0, 0, 0, 0, 0, 0, 0, 0, 0, 0, 0, 0, 0, 0, 0, 0, 0, 0, 0, 0, 0, 0, 0, 0, 0, 0, 0, 0, 0, 0, 0, 0, 0, 0, 0, 0, 0, 0, 0, 0, 0, 0, 0, 0, 0, 0, 0, 0, 0, 0, 0, 0, 0, 0, 0, 0, 0, 0, 0, 0, 0, 0, 0, 0, 0, 0, 0, 0, 0, 0, 0, 0, 0, 0, 0, 0, 0, 0, 0, 0, 0, 0, 0, 0, 0, 0, 0, 0, 0, 0, 0, 0, 0, 0, 0, 0, 0, 0, 0, 0, 0, 0, 0, 0, 0, 0, 0, 0, 0, 0, 0, 0, 0, 0, 0, 0, 0, 0, 0, 0, 0, 0, 0, 0, 0, 0, 0, 0, 0, 0, 0, 0, 0, 0, 0, 0, 0, 0, 0, 0, 0, 0, 0, 0, 0, 0, 0, 0, 0, 0, 0, 0, 0, 0, 0, 0, 0, 0, 0, 0, 0, 0, 0, 0, 0, 0, 0, 0, 0, 0, 0, 0, 0, 0, 0, 0, 0, 0, 0, 0, 0, 0, 0, 0, 0, 0, 0, 0, 0, 0, 0, 0, 0, 0, 0, 0, 0, 0, 0, 0, 0, 0, 0, 0, 0, 0, 0, 0, 0, 0, 0, 0, 0, 0, 0, 0, 0, 0, 0, 0, 0, 0, 0, 0, 0, 0, 0, 0, 0, 0, 0, 0, 0, 0, 0, 0, 0, 0, 0, 0, 0, 0, 0, 0, 0, 0, 0, 0, 0, 0, 0, 0, 0, 0, 0, 0, 0, 0, 0, 0, 0, 0, 0, 0, 0, 0, 0, 0, 0, 0, 0, 0, 0, 0, 0, 0, 0, 0, 0, 0, 0, 0, 0, 0, 0, 0, 0, 0, 0, 0, 0, 0, 0, 0, 0, 0, 0, 0, 0, 0, 0, 0, 0, 0, 0, 0, 0, 0, 0, 0, 0, 0, 0, 0, 0, 0, 0, 0, 0, 0, 0, 0, 0, 0, 0, 0, 0, 0, 0, 0, 0, 0, 0, 0, 0, 0, 0, 0, 0, 0, 0, 0, 0, 0, 0, 0, 0, 0, 0, 0, 0, 0, 0, 0, 0, 0, 0, 0, 0, 1, 1, 1, 1, 1, 1, 1, 1, 1, 1, 1, 1, 1, 1, 1, 1, 1, 1, 1, 1, 1, 1, 1, 1, 1, 1, 1, 1, 1, 1, 1, 1, 1, 1, 1, 1, 1, 1, 1, 1, 1, 1, 1, 1, 1, 1, 1, 1, 1, 1, 1, 1, 1, 1, 1, 1, 1, 1, 1, 1, 1, 1, 1, 1, 1, 1, 1, 1, 1, 1, 1, 1, 1, 1, 1, 1, 1, 1, 1, 1, 1, 1, 1, 1, 1, 1, 1, 1, 1, 1, 1, 1, 1, 1, 1, 1, 1, 1, 1, 1, 1, 1, 1, 1, 1, 1, 1, 1, 1, 1, 1, 1, 1, 1, 1, 1, 1, 1, 1, 1, 1, 1, 1, 1, 1, 1]	0.3987832355886704	248	Thromboxane-A synthase	SINGLE PROTEIN	Homo sapiens	Homo sapiens	0.16666666666666666	0.041237113402061855	0.989247311827957	0.13082437275985662	0.1254295532646048
P24557	485	24	0.04166666666666666	461	0.010845986984815618	6.0	479.0	UPPER RESPIRATORY TRACT INFECTION	3.841666666666667	0.26370749379827063	[0, 0, 1, 0, 1, 1, 1, 0, 0, 1, 1, 0, 0, 0, 0, 0, 0, 0, 0, 0, 0, 0, 0, 0, 0, 0, 0, 0, 0, 0, 0, 0, 0, 0, 0, 0, 0, 0, 0, 0, 0, 0, 0, 0, 0, 0, 0, 0, 0, 0, 0, 0, 0, 0, 0, 0, 0, 0, 0, 0, 0, 0, 0, 0, 0, 0, 0, 0, 0, 0, 0, 0, 0, 0, 0, 0, 0, 0, 0, 0, 0, 0, 0, 0, 0, 0, 0, 0, 0, 0, 0, 0, 0, 0, 0, 0, 0, 0, 0, 0, 0, 0, 0, 0, 0, 0, 0, 0, 0, 0, 0, 0, 0, 0, 0, 0, 0, 0, 0, 0, 0, 0, 0, 0, 0, 0, 0, 0, 0, 0, 0, 0, 0, 0, 0, 0, 0, 0, 0, 0, 0, 0, 0, 0, 0, 0, 0, 0, 0, 0, 0, 0, 0, 0, 0, 0, 0, 0, 0, 0, 0, 0, 0, 0, 0, 0, 0, 0, 0, 0, 0, 0, 0, 0, 0, 0, 0, 0, 0, 0, 0, 0, 0, 0, 0, 0, 0, 0, 0, 0, 0, 0, 0, 0, 0, 0, 0, 0, 0, 0, 0, 0, 0, 0, 0, 0, 0, 0, 0, 0, 0, 0, 0, 0, 0, 0, 0, 0, 0, 0, 0, 0, 0, 0, 0, 0, 0, 0, 0, 0, 0, 0, 0, 0, 0, 0, 0, 0, 0, 0, 0, 0, 0, 0, 0, 0, 0, 0, 0, 0, 0, 0, 0, 0, 0, 0, 0, 0, 0, 0, 0, 0, 0, 0, 0, 0, 0, 0, 0, 0, 0, 0, 0, 0, 0, 0, 0, 0, 0, 0, 0, 0, 0, 0, 0, 0, 0, 0, 0, 0, 0, 0, 0, 0, 0, 0, 0, 0, 0, 0, 0, 0, 0, 0, 0, 0, 0, 0, 0, 0, 0, 0, 0, 0, 0, 0, 0, 0, 0, 0, 0, 0, 0, 0, 0, 0, 0, 0, 0, 0, 0, 0, 0, 0, 0, 0, 0, 0, 0, 0, 0, 0, 0, 0, 0, 0, 0, 0, 0, 0, 0, 0, 0, 0, 0, 0, 0, 0, 0, 0, 0, 0, 0, 0, 0, 0, 0, 0, 0, 0, 0, 0, 0, 0, 0, 0, 0, 0, 0, 0, 0, 0, 0, 0, 0, 0, 0, 0, 0, 0, 0, 0, 0, 0, 0, 0, 0, 0, 0, 0, 0, 0, 0, 0, 0, 0, 0, 0, 0, 0, 0, 0, 0, 0, 0, 0, 0, 0, 0, 0, 0, 0, 0, 0, 0, 0, 0, 0, 0, 0, 0, 0, 0, 0, 0, 0, 0, 0, 0, 0, 0, 0, 0, 0, 0, 0, 0, 0, 0, 0, 0, 0, 0, 0, 0, 0, 0, 0, 0, 0, 0, 0, 0, 0, 0, 0, 0, 0, 0, 0, 0, 0, 0, 0, 0, 0, 0, 0, 0, 0, 0, 0, 0, 0, 0]	[0, 0, 1, 0, 0, 0, 0, 0, 0, 0, 0, 0, 0, 0, 0, 0, 0, 0, 0, 0, 0, 0, 0, 0, 0, 0, 0, 0, 0, 0, 0, 0, 0, 0, 0, 0, 0, 0, 0, 0, 0, 0, 0, 0, 0, 0, 0, 0, 0, 0, 0, 0, 0, 0, 0, 0, 0, 0, 0, 0, 0, 0, 0, 0, 0, 0, 0, 0, 0, 1, 0, 0, 0, 0, 0, 0, 0, 0, 0, 0, 0, 0, 0, 0, 0, 0, 0, 0, 0, 1, 0, 1, 0, 0, 1, 0, 0, 0, 0, 1, 0, 0, 0, 0, 0, 0, 0, 1, 1, 0, 0, 1, 0, 0, 0, 1, 0, 0, 0, 0, 0, 1, 0, 0, 0, 0, 0, 0, 0, 0, 0, 0, 0, 0, 0, 0, 0, 0, 0, 0, 0, 0, 0, 0, 0, 0, 0, 1, 0, 0, 0, 0, 0, 0, 0, 0, 0, 0, 0, 0, 0, 0, 1, 0, 0, 0, 0, 0, 0, 0, 0, 0, 0, 0, 0, 0, 0, 0, 0, 0, 0, 0, 0, 0, 0, 0, 0, 0, 0, 0, 0, 0, 0, 0, 0, 0, 0, 0, 0, 0, 0, 0, 0, 0, 0, 0, 0, 0, 0, 0, 0, 0, 0, 0, 0, 0, 0, 0, 0, 0, 0, 0, 0, 0, 0, 0, 0, 0, 0, 0, 0, 0, 0, 1, 0, 0, 0, 0, 0, 0, 0, 0, 0, 0, 0, 0, 0, 0, 0, 0, 0, 0, 0, 0, 0, 0, 0, 0, 0, 0, 0, 0, 1, 0, 0, 0, 0, 0, 0, 0, 0, 0, 0, 0, 0, 0, 0, 0, 0, 0, 0, 0, 0, 0, 0, 0, 0, 0, 0, 0, 1, 0, 0, 0, 0, 0, 0, 0, 0, 0, 0, 0, 0, 0, 0, 0, 0, 0, 0, 0, 0, 0, 0, 0, 0, 0, 0, 0, 0, 0, 0, 0, 0, 0, 0, 0, 0, 0, 0, 0, 0, 0, 0, 0, 0, 0, 0, 0, 0, 0, 0, 0, 0, 0, 0, 0, 0, 1, 0, 1, 0, 0, 0, 0, 0, 0, 0, 0, 0, 0, 0, 0, 0, 0, 0, 1, 0, 0, 0, 0, 0, 0, 0, 0, 0, 0, 0, 0, 0, 0, 0, 0, 0, 0, 0, 0, 0, 0, 0, 0, 0, 0, 0, 0, 0, 1, 0, 0, 0, 0, 0, 0, 0, 0, 0, 1, 0, 0, 0, 0, 0, 0, 0, 0, 0, 0, 0, 0, 0, 0, 0, 0, 0, 0, 0, 0, 0, 0, 0, 0, 0, 0, 0, 0, 0, 0, 0, 1, 0, 0, 0, 0, 0, 0, 0, 0, 0, 0, 0, 0, 0, 0, 0, 0, 0, 0, 0, 0, 1, 0, 0, 0, 0, 0, 0, 0, 0, 0, 0, 0, 0, 0, 0, 0, 0, 0, 0, 0, 0, 1, 0, 0, 0, 0, 0]	[2203, 6968, 8917, 17169, 17170, 17224, 17347, 21523, 47447, 88100, 88797, 419596, 35486, 62817, 150882, 517099, 32869, 94790, 77128, 1279, 57488, 15086, 418419, 3599, 16485, 417180, 431141, 27626, 16735, 88841, 12428, 7065, 105442, 32459, 313314, 91783, 1280, 27152, 1125, 27648, 6317, 386327, 381693, 337366, 27647, 143284, 261343, 153342, 8873, 190484, 27347, 112480, 305519, 333157, 328400, 433015, 82983, 364693, 16450, 70674, 127755, 418414, 16308, 27639, 5582, 3859, 581819, 28331, 13758, 105252, 374052, 250908, 52087, 16303, 119640, 393942, 419542, 429737, 31811, 100157, 28976, 138037, 328137, 74284, 1114, 81683, 674961, 4730, 342897, 78303, 1712, 346895, 430124, 33679, 368538, 2654, 2046, 75901, 66029, 16847, 418484, 2223, 8788, 158277, 78759, 196351, 67617, 405365, 36842, 88316, 2994, 421058, 54547, 674796, 152751, 2045, 47675, 12506, 68607, 10009, 8516, 2465, 236019, 675304, 36662, 27609, 27629, 581848, 11002, 353011, 241, 598402, 674660, 33373, 27340, 134333, 51182, 336913, 14440, 581814, 86042, 315123, 165774, 558106, 14367, 641189, 27546, 18694, 6243, 77456, 94571, 558566, 555972, 343964, 1620, 675171, 84505, 8417, 1278, 403465, 591037, 9097, 467361, 674496, 674357, 6216, 11005, 405364, 364859, 10840, 570147, 21716, 208749, 312304, 16592, 229058, 12825, 77779, 1615, 148018, 10389, 421208, 454141, 674536, 6643, 3965, 9277, 178796, 65728, 187962, 27029, 2217, 77474, 21459, 4345, 27368, 139225, 12494, 8543, 97, 42013, 365248, 27112, 23522, 246, 146, 139014, 119288, 19737, 27370, 27341, 51056, 554892, 209007, 16505, 20131, 27229, 16581, 115, 11745, 11819, 419601, 419598, 369179, 33055, 266225, 1370, 34234, 37266, 3183, 16959, 30180, 34608, 4504, 68396, 77207, 138605, 15958, 13928, 12957, 33986, 378207, 408842, 29989, 624467, 139099, 573, 38727, 675188, 9495, 675090, 317124, 73548, 6902, 421066, 5975, 675144, 230659, 3012, 712273, 328158, 263558, 369464, 789, 619, 5985, 325239, 181939, 20496, 3730, 27912, 38833, 29637, 65415, 139210, 10898, 421089, 86284, 1785, 93895, 13590, 27570, 675068, 674813, 4941, 374548, 328173, 147981, 504310, 386457, 49931, 27575, 1994, 5080, 674510, 6723, 1325, 381691, 418411, 142808, 421332, 419622, 15217, 17411, 31804, 139045, 27307, 70140, 675170, 674630, 26401, 674342, 27278, 2208, 674555, 1219, 32027, 38898, 328201, 2326, 36864, 923, 93858, 924, 577488, 1362, 96021, 5028, 43952, 83772, 2247, 7714, 1159, 1376044, 56131, 53616, 5528, 583322, 26590, 485738, 255532, 107119, 2131, 60319, 65351, 259959, 222203, 675187, 6914, 21697, 27111, 8531, 138562, 189099, 364520, 189203, 33060, 7501, 34094, 1354, 56432, 22528, 33664, 12105, 299299, 267825, 252155, 304903, 46726, 111185, 77459, 140117, 19572, 10358, 371655, 497230, 19915, 27308, 543, 83724, 435188, 389011, 188196, 460466, 122170, 61682, 27576, 321707, 675152, 77085, 100696, 480746, 500520, 27251, 33202, 520664, 65494, 264400, 60401, 371745, 26280, 248669, 13756, 430642, 157330, 675703, 16759, 20881, 144940, 699372, 675163, 104700, 453536, 230966, 674816, 182546, 1376054, 419463, 397524, 19712, 675207, 66016, 469632, 119498, 675150, 1377987, 340684, 453532, 706046, 1377257, 1449169, 244450, 4584, 2133, 164064, 190629, 374064, 650126, 122901, 276734, 377718, 291960, 1383552, 675731, 397873, 674612, 88232, 674924, 674404, 1368035, 85305, 1038996, 675289, 675124, 1146882, 1248706, 446432, 1405689, 11305, 1376107, 76538, 613911, 652997, 421038, 5797, 13048, 421317, 675173, 675285, 42468, 1378015, 515027, 40542, 682257, 385066, 674321, 1078506, 618203, 798263, 674611, 104574, 675309, 33216, 675063, 281549]	[8917, 17170, 17224, 17347, 88100, 88797]	[0, 0, 0, 0, 0, 0, 0, 0, 0, 0, 0, 0, 0, 0, 0, 0, 0, 0, 0, 0, 0, 0, 0, 0, 0, 0, 0, 0, 0, 0, 0, 0, 0, 0, 0, 0, 0, 0, 0, 0, 0, 0, 0, 0, 0, 0, 0, 0, 0, 0, 0, 0, 0, 0, 0, 0, 0, 0, 0, 0, 0, 0, 0, 0, 0, 0, 0, 0, 0, 0, 0, 0, 0, 0, 0, 0, 0, 0, 0, 0, 0, 0, 0, 0, 0, 0, 0, 0, 0, 0, 0, 0, 0, 0, 0, 0, 0, 0, 0, 0, 0, 0, 0, 0, 0, 0, 0, 0, 0, 0, 0, 0, 0, 0, 0, 0, 0, 0, 0, 0, 0, 0, 0, 0, 0, 0, 0, 0, 0, 0, 0, 0, 0, 0, 0, 0, 0, 0, 0, 0, 0, 0, 0, 0, 0, 0, 0, 0, 0, 0, 0, 0, 0, 0, 0, 0, 0, 0, 0, 0, 0, 0, 0, 0, 0, 0, 0, 0, 0, 0, 0, 0, 0, 0, 0, 0, 0, 0, 0, 0, 0, 0, 0, 0, 0, 0, 0, 0, 0, 0, 0, 0, 0, 0, 0, 0, 0, 0, 0, 0, 0, 0, 0, 0, 0, 0, 0, 0, 0, 0, 0, 0, 0, 0, 0, 0, 0, 0, 0, 0, 0, 0, 0, 0, 0, 0, 0, 0, 0, 0, 0, 0, 0, 0, 0, 0, 0, 0, 0, 0, 0, 0, 0, 0, 0, 0, 0, 0, 0, 0, 0, 0, 0, 0, 0, 0, 0, 0, 0, 0, 0, 0, 0, 0, 0, 0, 0, 0, 0, 0, 0, 0, 0, 0, 0, 0, 0, 0, 0, 0, 0, 0, 0, 0, 0, 0, 0, 0, 0, 0, 0, 0, 0, 0, 0, 0, 0, 0, 0, 0, 0, 0, 0, 0, 0, 0, 0, 0, 0, 0, 0, 0, 0, 0, 0, 0, 0, 0, 0, 0, 0, 0, 0, 0, 0, 0, 0, 0, 0, 0, 0, 0, 0, 0, 0, 0, 0, 0, 0, 0, 0, 0, 0, 0, 0, 0, 0, 0, 0, 0, 0, 0, 0, 0, 0, 0, 0, 0, 0, 1, 1, 1, 1, 1, 1, 1, 1, 1, 1, 1, 1, 1, 1, 1, 1, 1, 1, 1, 1, 1, 1, 1, 1, 1, 1, 1, 1, 1, 1, 1, 1, 1, 1, 1, 1, 1, 1, 1, 1, 1, 1, 1, 1, 1, 1, 1, 1, 1, 1, 1, 1, 1, 1, 1, 1, 1, 1, 1, 1, 1, 1, 1, 1, 1, 1, 1, 1, 1, 1, 1, 1, 1, 1, 1, 1, 1, 1, 1, 1, 1, 1, 1, 1, 1, 1, 1, 1, 1, 1, 1, 1, 1, 1, 1, 1, 1, 1, 1, 1, 1, 1, 1, 1, 1, 1, 1, 1, 1, 1, 1, 1, 1, 1, 1, 1, 1, 1, 1, 1, 1, 1, 1, 1, 1, 1]	0.456142691975387	248	Thromboxane-A synthase	SINGLE PROTEIN	Homo sapiens	Homo sapiens	0.0	0.049484536082474224	0.9891540130151844	-0.052060737527114966	-0.049484536082474224
P24557	485	25	0.04	460	0.010869565217391304	6.0	479.0	MOUTH ULCERATION	3.68	0.2732904765252721	[0, 0, 1, 0, 1, 1, 1, 0, 0, 1, 1, 0, 0, 0, 0, 0, 0, 0, 0, 0, 0, 0, 0, 0, 0, 0, 0, 0, 0, 0, 0, 0, 0, 0, 0, 0, 0, 0, 0, 0, 0, 0, 0, 0, 0, 0, 0, 0, 0, 0, 0, 0, 0, 0, 0, 0, 0, 0, 0, 0, 0, 0, 0, 0, 0, 0, 0, 0, 0, 0, 0, 0, 0, 0, 0, 0, 0, 0, 0, 0, 0, 0, 0, 0, 0, 0, 0, 0, 0, 0, 0, 0, 0, 0, 0, 0, 0, 0, 0, 0, 0, 0, 0, 0, 0, 0, 0, 0, 0, 0, 0, 0, 0, 0, 0, 0, 0, 0, 0, 0, 0, 0, 0, 0, 0, 0, 0, 0, 0, 0, 0, 0, 0, 0, 0, 0, 0, 0, 0, 0, 0, 0, 0, 0, 0, 0, 0, 0, 0, 0, 0, 0, 0, 0, 0, 0, 0, 0, 0, 0, 0, 0, 0, 0, 0, 0, 0, 0, 0, 0, 0, 0, 0, 0, 0, 0, 0, 0, 0, 0, 0, 0, 0, 0, 0, 0, 0, 0, 0, 0, 0, 0, 0, 0, 0, 0, 0, 0, 0, 0, 0, 0, 0, 0, 0, 0, 0, 0, 0, 0, 0, 0, 0, 0, 0, 0, 0, 0, 0, 0, 0, 0, 0, 0, 0, 0, 0, 0, 0, 0, 0, 0, 0, 0, 0, 0, 0, 0, 0, 0, 0, 0, 0, 0, 0, 0, 0, 0, 0, 0, 0, 0, 0, 0, 0, 0, 0, 0, 0, 0, 0, 0, 0, 0, 0, 0, 0, 0, 0, 0, 0, 0, 0, 0, 0, 0, 0, 0, 0, 0, 0, 0, 0, 0, 0, 0, 0, 0, 0, 0, 0, 0, 0, 0, 0, 0, 0, 0, 0, 0, 0, 0, 0, 0, 0, 0, 0, 0, 0, 0, 0, 0, 0, 0, 0, 0, 0, 0, 0, 0, 0, 0, 0, 0, 0, 0, 0, 0, 0, 0, 0, 0, 0, 0, 0, 0, 0, 0, 0, 0, 0, 0, 0, 0, 0, 0, 0, 0, 0, 0, 0, 0, 0, 0, 0, 0, 0, 0, 0, 0, 0, 0, 0, 0, 0, 0, 0, 0, 0, 0, 0, 0, 0, 0, 0, 0, 0, 0, 0, 0, 0, 0, 0, 0, 0, 0, 0, 0, 0, 0, 0, 0, 0, 0, 0, 0, 0, 0, 0, 0, 0, 0, 0, 0, 0, 0, 0, 0, 0, 0, 0, 0, 0, 0, 0, 0, 0, 0, 0, 0, 0, 0, 0, 0, 0, 0, 0, 0, 0, 0, 0, 0, 0, 0, 0, 0, 0, 0, 0, 0, 0, 0, 0, 0, 0, 0, 0, 0, 0, 0, 0, 0, 0, 0, 0, 0, 0, 0, 0, 0, 0, 0, 0, 0, 0, 0, 0, 0, 0, 0, 0, 0, 0, 0, 0, 0, 0, 0, 0, 0, 0, 0, 0, 0, 0]	[0, 0, 1, 0, 0, 0, 0, 0, 0, 0, 0, 0, 0, 0, 0, 1, 0, 0, 1, 0, 0, 0, 0, 0, 0, 0, 0, 0, 0, 0, 0, 0, 0, 0, 0, 0, 0, 0, 0, 0, 0, 0, 0, 0, 0, 0, 0, 0, 0, 0, 0, 0, 0, 0, 0, 0, 0, 1, 0, 0, 0, 0, 0, 0, 0, 0, 0, 0, 0, 0, 0, 0, 0, 0, 0, 0, 0, 0, 0, 0, 0, 0, 0, 0, 0, 0, 0, 0, 0, 0, 0, 0, 0, 0, 0, 0, 0, 0, 0, 0, 0, 0, 0, 0, 0, 0, 0, 0, 0, 0, 0, 0, 0, 0, 0, 0, 0, 0, 1, 0, 0, 0, 0, 0, 0, 0, 0, 0, 1, 0, 0, 0, 0, 0, 0, 0, 0, 0, 0, 0, 0, 0, 0, 0, 0, 0, 0, 1, 0, 0, 0, 0, 0, 0, 0, 0, 0, 0, 0, 0, 0, 0, 0, 0, 0, 0, 0, 0, 0, 0, 0, 0, 0, 0, 0, 0, 0, 0, 0, 0, 0, 0, 0, 0, 0, 1, 0, 0, 0, 0, 0, 0, 0, 0, 0, 0, 0, 0, 0, 0, 0, 0, 0, 0, 0, 0, 0, 0, 0, 0, 0, 0, 1, 0, 0, 0, 0, 0, 1, 0, 0, 0, 0, 1, 0, 0, 0, 0, 0, 0, 0, 0, 0, 0, 0, 0, 0, 0, 0, 0, 0, 0, 0, 0, 0, 0, 0, 0, 0, 0, 0, 0, 0, 0, 0, 0, 0, 0, 1, 0, 0, 0, 0, 0, 0, 0, 0, 0, 0, 0, 0, 0, 0, 1, 0, 0, 0, 0, 0, 1, 0, 0, 0, 0, 0, 0, 0, 0, 0, 1, 1, 0, 0, 0, 0, 0, 0, 0, 0, 1, 0, 0, 0, 0, 0, 0, 1, 0, 0, 0, 0, 0, 0, 0, 0, 0, 0, 0, 0, 0, 0, 0, 0, 0, 0, 0, 0, 0, 0, 0, 0, 0, 0, 0, 0, 0, 0, 0, 0, 0, 0, 0, 0, 0, 0, 0, 0, 0, 0, 1, 0, 0, 0, 0, 0, 0, 0, 0, 0, 0, 0, 0, 0, 0, 0, 1, 0, 0, 0, 0, 0, 0, 0, 0, 0, 0, 0, 0, 0, 0, 0, 0, 0, 0, 1, 0, 0, 0, 0, 0, 0, 0, 0, 0, 0, 0, 0, 1, 0, 0, 0, 0, 0, 0, 0, 0, 0, 0, 0, 0, 0, 0, 0, 0, 0, 0, 0, 0, 0, 0, 0, 0, 0, 1, 0, 0, 0, 0, 0, 0, 0, 0, 0, 0, 0, 0, 0, 1, 0, 0, 0, 0, 0, 0, 0, 0, 1, 0, 0, 0, 0, 0, 0, 0, 0, 0, 0, 0, 0, 0, 0, 0, 0, 0, 0, 0, 0, 0, 0, 0, 0, 0, 0, 0, 0, 0, 0, 0, 0, 0, 0, 0, 0, 0, 0]	[2203, 6968, 8917, 17169, 17170, 17224, 17347, 21523, 47447, 88100, 88797, 419596, 35486, 62817, 150882, 517099, 32869, 94790, 77128, 1279, 57488, 15086, 418419, 3599, 16485, 417180, 431141, 27626, 16735, 88841, 12428, 7065, 105442, 32459, 313314, 91783, 1280, 27152, 1125, 27648, 6317, 386327, 381693, 337366, 27647, 143284, 261343, 153342, 8873, 190484, 27347, 112480, 305519, 333157, 328400, 433015, 82983, 364693, 16450, 70674, 127755, 418414, 16308, 27639, 5582, 3859, 581819, 28331, 13758, 105252, 374052, 250908, 52087, 16303, 119640, 393942, 419542, 429737, 31811, 100157, 28976, 138037, 328137, 74284, 1114, 81683, 674961, 4730, 342897, 78303, 1712, 346895, 430124, 33679, 368538, 2654, 2046, 75901, 66029, 16847, 418484, 2223, 8788, 158277, 78759, 196351, 67617, 405365, 36842, 88316, 2994, 421058, 54547, 674796, 152751, 2045, 47675, 12506, 68607, 10009, 8516, 2465, 236019, 675304, 36662, 27609, 27629, 581848, 11002, 353011, 241, 598402, 674660, 33373, 27340, 134333, 51182, 336913, 14440, 581814, 86042, 315123, 165774, 558106, 14367, 641189, 27546, 18694, 6243, 77456, 94571, 558566, 555972, 343964, 1620, 675171, 84505, 8417, 1278, 403465, 591037, 9097, 467361, 674496, 674357, 6216, 11005, 405364, 364859, 10840, 570147, 21716, 208749, 312304, 16592, 229058, 12825, 77779, 1615, 148018, 10389, 421208, 454141, 674536, 6643, 3965, 9277, 178796, 65728, 187962, 27029, 2217, 77474, 21459, 4345, 27368, 139225, 12494, 8543, 97, 42013, 365248, 27112, 23522, 246, 146, 139014, 119288, 19737, 27370, 27341, 51056, 554892, 209007, 16505, 20131, 27229, 16581, 115, 11745, 11819, 419601, 419598, 369179, 33055, 266225, 1370, 34234, 37266, 3183, 16959, 30180, 34608, 4504, 68396, 77207, 138605, 15958, 13928, 12957, 33986, 378207, 408842, 29989, 624467, 139099, 573, 38727, 675188, 9495, 675090, 317124, 73548, 6902, 421066, 5975, 675144, 230659, 3012, 712273, 328158, 263558, 369464, 789, 619, 5985, 325239, 181939, 20496, 3730, 27912, 38833, 29637, 65415, 139210, 10898, 421089, 86284, 1785, 93895, 13590, 27570, 675068, 674813, 4941, 374548, 328173, 147981, 504310, 386457, 49931, 27575, 1994, 5080, 674510, 6723, 1325, 381691, 418411, 142808, 421332, 419622, 15217, 17411, 31804, 139045, 27307, 70140, 675170, 674630, 26401, 674342, 27278, 2208, 674555, 1219, 32027, 38898, 328201, 2326, 36864, 923, 93858, 924, 577488, 1362, 96021, 5028, 43952, 83772, 2247, 7714, 1159, 1376044, 56131, 53616, 5528, 583322, 26590, 485738, 255532, 107119, 2131, 60319, 65351, 259959, 222203, 675187, 6914, 21697, 27111, 8531, 138562, 189099, 364520, 189203, 33060, 7501, 34094, 1354, 56432, 22528, 33664, 12105, 299299, 267825, 252155, 304903, 46726, 111185, 77459, 140117, 19572, 10358, 371655, 497230, 19915, 27308, 543, 83724, 435188, 389011, 188196, 460466, 122170, 61682, 27576, 321707, 675152, 77085, 100696, 480746, 500520, 27251, 33202, 520664, 65494, 264400, 60401, 371745, 26280, 248669, 13756, 430642, 157330, 675703, 16759, 20881, 144940, 699372, 675163, 104700, 453536, 230966, 674816, 182546, 1376054, 419463, 397524, 19712, 675207, 66016, 469632, 119498, 675150, 1377987, 340684, 453532, 706046, 1377257, 1449169, 244450, 4584, 2133, 164064, 190629, 374064, 650126, 122901, 276734, 377718, 291960, 1383552, 675731, 397873, 674612, 88232, 674924, 674404, 1368035, 85305, 1038996, 675289, 675124, 1146882, 1248706, 446432, 1405689, 11305, 1376107, 76538, 613911, 652997, 421038, 5797, 13048, 421317, 675173, 675285, 42468, 1378015, 515027, 40542, 682257, 385066, 674321, 1078506, 618203, 798263, 674611, 104574, 675309, 33216, 675063, 281549]	[8917, 17170, 17224, 17347, 88100, 88797]	[0, 0, 0, 0, 0, 0, 0, 0, 0, 0, 0, 0, 0, 0, 0, 0, 0, 0, 0, 0, 0, 0, 0, 0, 0, 0, 0, 0, 0, 0, 0, 0, 0, 0, 0, 0, 0, 0, 0, 0, 0, 0, 0, 0, 0, 0, 0, 0, 0, 0, 0, 0, 0, 0, 0, 0, 0, 0, 0, 0, 0, 0, 0, 0, 0, 0, 0, 0, 0, 0, 0, 0, 0, 0, 0, 0, 0, 0, 0, 0, 0, 0, 0, 0, 0, 0, 0, 0, 0, 0, 0, 0, 0, 0, 0, 0, 0, 0, 0, 0, 0, 0, 0, 0, 0, 0, 0, 0, 0, 0, 0, 0, 0, 0, 0, 0, 0, 0, 0, 0, 0, 0, 0, 0, 0, 0, 0, 0, 0, 0, 0, 0, 0, 0, 0, 0, 0, 0, 0, 0, 0, 0, 0, 0, 0, 0, 0, 0, 0, 0, 0, 0, 0, 0, 0, 0, 0, 0, 0, 0, 0, 0, 0, 0, 0, 0, 0, 0, 0, 0, 0, 0, 0, 0, 0, 0, 0, 0, 0, 0, 0, 0, 0, 0, 0, 0, 0, 0, 0, 0, 0, 0, 0, 0, 0, 0, 0, 0, 0, 0, 0, 0, 0, 0, 0, 0, 0, 0, 0, 0, 0, 0, 0, 0, 0, 0, 0, 0, 0, 0, 0, 0, 0, 0, 0, 0, 0, 0, 0, 0, 0, 0, 0, 0, 0, 0, 0, 0, 0, 0, 0, 0, 0, 0, 0, 0, 0, 0, 0, 0, 0, 0, 0, 0, 0, 0, 0, 0, 0, 0, 0, 0, 0, 0, 0, 0, 0, 0, 0, 0, 0, 0, 0, 0, 0, 0, 0, 0, 0, 0, 0, 0, 0, 0, 0, 0, 0, 0, 0, 0, 0, 0, 0, 0, 0, 0, 0, 0, 0, 0, 0, 0, 0, 0, 0, 0, 0, 0, 0, 0, 0, 0, 0, 0, 0, 0, 0, 0, 0, 0, 0, 0, 0, 0, 0, 0, 0, 0, 0, 0, 0, 0, 0, 0, 0, 0, 0, 0, 0, 0, 0, 0, 0, 0, 0, 0, 0, 0, 0, 0, 0, 0, 0, 0, 0, 0, 0, 0, 0, 1, 1, 1, 1, 1, 1, 1, 1, 1, 1, 1, 1, 1, 1, 1, 1, 1, 1, 1, 1, 1, 1, 1, 1, 1, 1, 1, 1, 1, 1, 1, 1, 1, 1, 1, 1, 1, 1, 1, 1, 1, 1, 1, 1, 1, 1, 1, 1, 1, 1, 1, 1, 1, 1, 1, 1, 1, 1, 1, 1, 1, 1, 1, 1, 1, 1, 1, 1, 1, 1, 1, 1, 1, 1, 1, 1, 1, 1, 1, 1, 1, 1, 1, 1, 1, 1, 1, 1, 1, 1, 1, 1, 1, 1, 1, 1, 1, 1, 1, 1, 1, 1, 1, 1, 1, 1, 1, 1, 1, 1, 1, 1, 1, 1, 1, 1, 1, 1, 1, 1, 1, 1, 1, 1, 1, 1]	0.4602786973057215	248	Thromboxane-A synthase	SINGLE PROTEIN	Homo sapiens	Homo sapiens	0.16666666666666666	0.05154639175257732	0.9891304347826086	0.1213768115942029	0.11512027491408934
P24557	485	29	0.03448275862068965	456	0.010964912280701756	6.0	479.0	INTERSTITIAL LUNG DISEASE	3.1448275862068966	0.3105898265463484	[0, 0, 1, 0, 1, 1, 1, 0, 0, 1, 1, 0, 0, 0, 0, 0, 0, 0, 0, 0, 0, 0, 0, 0, 0, 0, 0, 0, 0, 0, 0, 0, 0, 0, 0, 0, 0, 0, 0, 0, 0, 0, 0, 0, 0, 0, 0, 0, 0, 0, 0, 0, 0, 0, 0, 0, 0, 0, 0, 0, 0, 0, 0, 0, 0, 0, 0, 0, 0, 0, 0, 0, 0, 0, 0, 0, 0, 0, 0, 0, 0, 0, 0, 0, 0, 0, 0, 0, 0, 0, 0, 0, 0, 0, 0, 0, 0, 0, 0, 0, 0, 0, 0, 0, 0, 0, 0, 0, 0, 0, 0, 0, 0, 0, 0, 0, 0, 0, 0, 0, 0, 0, 0, 0, 0, 0, 0, 0, 0, 0, 0, 0, 0, 0, 0, 0, 0, 0, 0, 0, 0, 0, 0, 0, 0, 0, 0, 0, 0, 0, 0, 0, 0, 0, 0, 0, 0, 0, 0, 0, 0, 0, 0, 0, 0, 0, 0, 0, 0, 0, 0, 0, 0, 0, 0, 0, 0, 0, 0, 0, 0, 0, 0, 0, 0, 0, 0, 0, 0, 0, 0, 0, 0, 0, 0, 0, 0, 0, 0, 0, 0, 0, 0, 0, 0, 0, 0, 0, 0, 0, 0, 0, 0, 0, 0, 0, 0, 0, 0, 0, 0, 0, 0, 0, 0, 0, 0, 0, 0, 0, 0, 0, 0, 0, 0, 0, 0, 0, 0, 0, 0, 0, 0, 0, 0, 0, 0, 0, 0, 0, 0, 0, 0, 0, 0, 0, 0, 0, 0, 0, 0, 0, 0, 0, 0, 0, 0, 0, 0, 0, 0, 0, 0, 0, 0, 0, 0, 0, 0, 0, 0, 0, 0, 0, 0, 0, 0, 0, 0, 0, 0, 0, 0, 0, 0, 0, 0, 0, 0, 0, 0, 0, 0, 0, 0, 0, 0, 0, 0, 0, 0, 0, 0, 0, 0, 0, 0, 0, 0, 0, 0, 0, 0, 0, 0, 0, 0, 0, 0, 0, 0, 0, 0, 0, 0, 0, 0, 0, 0, 0, 0, 0, 0, 0, 0, 0, 0, 0, 0, 0, 0, 0, 0, 0, 0, 0, 0, 0, 0, 0, 0, 0, 0, 0, 0, 0, 0, 0, 0, 0, 0, 0, 0, 0, 0, 0, 0, 0, 0, 0, 0, 0, 0, 0, 0, 0, 0, 0, 0, 0, 0, 0, 0, 0, 0, 0, 0, 0, 0, 0, 0, 0, 0, 0, 0, 0, 0, 0, 0, 0, 0, 0, 0, 0, 0, 0, 0, 0, 0, 0, 0, 0, 0, 0, 0, 0, 0, 0, 0, 0, 0, 0, 0, 0, 0, 0, 0, 0, 0, 0, 0, 0, 0, 0, 0, 0, 0, 0, 0, 0, 0, 0, 0, 0, 0, 0, 0, 0, 0, 0, 0, 0, 0, 0, 0, 0, 0, 0, 0, 0, 0, 0, 0, 0, 0, 0, 0, 0, 0, 0, 0, 0, 0, 0, 0]	[0, 1, 0, 0, 0, 0, 0, 0, 0, 0, 1, 0, 0, 0, 0, 0, 0, 0, 0, 0, 0, 0, 0, 0, 0, 0, 1, 0, 0, 0, 0, 0, 0, 0, 0, 0, 0, 0, 0, 0, 0, 0, 0, 0, 0, 0, 0, 0, 0, 0, 0, 0, 0, 0, 0, 0, 0, 0, 0, 0, 0, 0, 0, 0, 0, 0, 0, 0, 0, 0, 0, 0, 1, 0, 1, 0, 0, 0, 0, 0, 0, 0, 0, 0, 0, 0, 0, 0, 0, 1, 0, 0, 0, 0, 0, 0, 0, 1, 0, 0, 0, 0, 0, 0, 0, 0, 0, 0, 0, 0, 0, 0, 0, 0, 0, 0, 0, 0, 1, 0, 0, 0, 0, 0, 0, 0, 0, 0, 1, 0, 0, 0, 0, 0, 0, 0, 1, 0, 0, 0, 0, 0, 0, 0, 0, 0, 0, 0, 0, 0, 0, 0, 0, 0, 0, 0, 0, 0, 0, 0, 0, 0, 1, 0, 0, 0, 0, 1, 0, 1, 0, 0, 0, 0, 1, 0, 0, 0, 0, 0, 0, 1, 0, 0, 0, 1, 0, 0, 0, 0, 0, 0, 0, 0, 0, 0, 0, 0, 0, 0, 0, 0, 0, 0, 0, 0, 0, 0, 0, 0, 0, 0, 0, 0, 0, 0, 0, 0, 0, 0, 0, 0, 0, 1, 0, 0, 0, 0, 0, 0, 0, 0, 0, 1, 0, 0, 0, 0, 0, 0, 0, 0, 0, 0, 0, 0, 0, 0, 0, 0, 0, 0, 0, 0, 0, 0, 0, 0, 0, 0, 0, 0, 0, 0, 0, 0, 0, 0, 0, 0, 0, 0, 0, 1, 0, 0, 0, 0, 0, 1, 0, 0, 0, 0, 0, 0, 0, 0, 0, 1, 1, 0, 0, 0, 0, 0, 0, 0, 0, 0, 0, 0, 0, 0, 0, 0, 0, 0, 0, 0, 0, 0, 0, 0, 0, 0, 0, 1, 0, 0, 0, 0, 0, 0, 0, 0, 0, 0, 0, 0, 0, 0, 0, 0, 0, 0, 0, 0, 0, 0, 0, 0, 0, 0, 0, 0, 0, 0, 0, 0, 0, 0, 0, 0, 0, 0, 0, 1, 0, 0, 0, 0, 0, 0, 0, 0, 0, 0, 0, 0, 0, 0, 0, 0, 0, 0, 0, 0, 0, 0, 0, 0, 0, 0, 0, 0, 0, 0, 0, 0, 0, 0, 0, 0, 1, 0, 0, 0, 1, 0, 0, 0, 0, 0, 0, 0, 0, 0, 0, 0, 0, 0, 0, 0, 0, 0, 0, 0, 0, 0, 0, 0, 0, 0, 0, 0, 0, 0, 0, 0, 0, 0, 0, 0, 0, 0, 0, 1, 0, 1, 0, 0, 0, 0, 0, 0, 1, 0, 0, 0, 0, 0, 0, 0, 0, 0, 0, 0, 0, 0, 0, 0, 0, 0, 0, 0, 0, 0, 0, 0, 0, 0, 0, 0, 0, 0, 0, 0, 0, 0, 0, 0, 0, 0, 0]	[2203, 6968, 8917, 17169, 17170, 17224, 17347, 21523, 47447, 88100, 88797, 419596, 35486, 62817, 150882, 517099, 32869, 94790, 77128, 1279, 57488, 15086, 418419, 3599, 16485, 417180, 431141, 27626, 16735, 88841, 12428, 7065, 105442, 32459, 313314, 91783, 1280, 27152, 1125, 27648, 6317, 386327, 381693, 337366, 27647, 143284, 261343, 153342, 8873, 190484, 27347, 112480, 305519, 333157, 328400, 433015, 82983, 364693, 16450, 70674, 127755, 418414, 16308, 27639, 5582, 3859, 581819, 28331, 13758, 105252, 374052, 250908, 52087, 16303, 119640, 393942, 419542, 429737, 31811, 100157, 28976, 138037, 328137, 74284, 1114, 81683, 674961, 4730, 342897, 78303, 1712, 346895, 430124, 33679, 368538, 2654, 2046, 75901, 66029, 16847, 418484, 2223, 8788, 158277, 78759, 196351, 67617, 405365, 36842, 88316, 2994, 421058, 54547, 674796, 152751, 2045, 47675, 12506, 68607, 10009, 8516, 2465, 236019, 675304, 36662, 27609, 27629, 581848, 11002, 353011, 241, 598402, 674660, 33373, 27340, 134333, 51182, 336913, 14440, 581814, 86042, 315123, 165774, 558106, 14367, 641189, 27546, 18694, 6243, 77456, 94571, 558566, 555972, 343964, 1620, 675171, 84505, 8417, 1278, 403465, 591037, 9097, 467361, 674496, 674357, 6216, 11005, 405364, 364859, 10840, 570147, 21716, 208749, 312304, 16592, 229058, 12825, 77779, 1615, 148018, 10389, 421208, 454141, 674536, 6643, 3965, 9277, 178796, 65728, 187962, 27029, 2217, 77474, 21459, 4345, 27368, 139225, 12494, 8543, 97, 42013, 365248, 27112, 23522, 246, 146, 139014, 119288, 19737, 27370, 27341, 51056, 554892, 209007, 16505, 20131, 27229, 16581, 115, 11745, 11819, 419601, 419598, 369179, 33055, 266225, 1370, 34234, 37266, 3183, 16959, 30180, 34608, 4504, 68396, 77207, 138605, 15958, 13928, 12957, 33986, 378207, 408842, 29989, 624467, 139099, 573, 38727, 675188, 9495, 675090, 317124, 73548, 6902, 421066, 5975, 675144, 230659, 3012, 712273, 328158, 263558, 369464, 789, 619, 5985, 325239, 181939, 20496, 3730, 27912, 38833, 29637, 65415, 139210, 10898, 421089, 86284, 1785, 93895, 13590, 27570, 675068, 674813, 4941, 374548, 328173, 147981, 504310, 386457, 49931, 27575, 1994, 5080, 674510, 6723, 1325, 381691, 418411, 142808, 421332, 419622, 15217, 17411, 31804, 139045, 27307, 70140, 675170, 674630, 26401, 674342, 27278, 2208, 674555, 1219, 32027, 38898, 328201, 2326, 36864, 923, 93858, 924, 577488, 1362, 96021, 5028, 43952, 83772, 2247, 7714, 1159, 1376044, 56131, 53616, 5528, 583322, 26590, 485738, 255532, 107119, 2131, 60319, 65351, 259959, 222203, 675187, 6914, 21697, 27111, 8531, 138562, 189099, 364520, 189203, 33060, 7501, 34094, 1354, 56432, 22528, 33664, 12105, 299299, 267825, 252155, 304903, 46726, 111185, 77459, 140117, 19572, 10358, 371655, 497230, 19915, 27308, 543, 83724, 435188, 389011, 188196, 460466, 122170, 61682, 27576, 321707, 675152, 77085, 100696, 480746, 500520, 27251, 33202, 520664, 65494, 264400, 60401, 371745, 26280, 248669, 13756, 430642, 157330, 675703, 16759, 20881, 144940, 699372, 675163, 104700, 453536, 230966, 674816, 182546, 1376054, 419463, 397524, 19712, 675207, 66016, 469632, 119498, 675150, 1377987, 340684, 453532, 706046, 1377257, 1449169, 244450, 4584, 2133, 164064, 190629, 374064, 650126, 122901, 276734, 377718, 291960, 1383552, 675731, 397873, 674612, 88232, 674924, 674404, 1368035, 85305, 1038996, 675289, 675124, 1146882, 1248706, 446432, 1405689, 11305, 1376107, 76538, 613911, 652997, 421038, 5797, 13048, 421317, 675173, 675285, 42468, 1378015, 515027, 40542, 682257, 385066, 674321, 1078506, 618203, 798263, 674611, 104574, 675309, 33216, 675063, 281549]	[8917, 17170, 17224, 17347, 88100, 88797]	[0, 0, 0, 0, 0, 0, 0, 0, 0, 0, 0, 0, 0, 0, 0, 0, 0, 0, 0, 0, 0, 0, 0, 0, 0, 0, 0, 0, 0, 0, 0, 0, 0, 0, 0, 0, 0, 0, 0, 0, 0, 0, 0, 0, 0, 0, 0, 0, 0, 0, 0, 0, 0, 0, 0, 0, 0, 0, 0, 0, 0, 0, 0, 0, 0, 0, 0, 0, 0, 0, 0, 0, 0, 0, 0, 0, 0, 0, 0, 0, 0, 0, 0, 0, 0, 0, 0, 0, 0, 0, 0, 0, 0, 0, 0, 0, 0, 0, 0, 0, 0, 0, 0, 0, 0, 0, 0, 0, 0, 0, 0, 0, 0, 0, 0, 0, 0, 0, 0, 0, 0, 0, 0, 0, 0, 0, 0, 0, 0, 0, 0, 0, 0, 0, 0, 0, 0, 0, 0, 0, 0, 0, 0, 0, 0, 0, 0, 0, 0, 0, 0, 0, 0, 0, 0, 0, 0, 0, 0, 0, 0, 0, 0, 0, 0, 0, 0, 0, 0, 0, 0, 0, 0, 0, 0, 0, 0, 0, 0, 0, 0, 0, 0, 0, 0, 0, 0, 0, 0, 0, 0, 0, 0, 0, 0, 0, 0, 0, 0, 0, 0, 0, 0, 0, 0, 0, 0, 0, 0, 0, 0, 0, 0, 0, 0, 0, 0, 0, 0, 0, 0, 0, 0, 0, 0, 0, 0, 0, 0, 0, 0, 0, 0, 0, 0, 0, 0, 0, 0, 0, 0, 0, 0, 0, 0, 0, 0, 0, 0, 0, 0, 0, 0, 0, 0, 0, 0, 0, 0, 0, 0, 0, 0, 0, 0, 0, 0, 0, 0, 0, 0, 0, 0, 0, 0, 0, 0, 0, 0, 0, 0, 0, 0, 0, 0, 0, 0, 0, 0, 0, 0, 0, 0, 0, 0, 0, 0, 0, 0, 0, 0, 0, 0, 0, 0, 0, 0, 0, 0, 0, 0, 0, 0, 0, 0, 0, 0, 0, 0, 0, 0, 0, 0, 0, 0, 0, 0, 0, 0, 0, 0, 0, 0, 0, 0, 0, 0, 0, 0, 0, 0, 0, 0, 0, 0, 0, 0, 0, 0, 0, 0, 0, 0, 0, 0, 0, 0, 0, 0, 1, 1, 1, 1, 1, 1, 1, 1, 1, 1, 1, 1, 1, 1, 1, 1, 1, 1, 1, 1, 1, 1, 1, 1, 1, 1, 1, 1, 1, 1, 1, 1, 1, 1, 1, 1, 1, 1, 1, 1, 1, 1, 1, 1, 1, 1, 1, 1, 1, 1, 1, 1, 1, 1, 1, 1, 1, 1, 1, 1, 1, 1, 1, 1, 1, 1, 1, 1, 1, 1, 1, 1, 1, 1, 1, 1, 1, 1, 1, 1, 1, 1, 1, 1, 1, 1, 1, 1, 1, 1, 1, 1, 1, 1, 1, 1, 1, 1, 1, 1, 1, 1, 1, 1, 1, 1, 1, 1, 1, 1, 1, 1, 1, 1, 1, 1, 1, 1, 1, 1, 1, 1, 1, 1, 1, 1]	0.4649614735115904	248	Thromboxane-A synthase	SINGLE PROTEIN	Homo sapiens	Homo sapiens	0.0	0.05979381443298969	0.9890350877192983	-0.06359649122807018	-0.05979381443298969
P24557	485	28	0.03571428571428571	457	0.010940919037199123	6.0	479.0	NEOPLASM	3.2642857142857142	0.301418072575749	[0, 0, 1, 0, 1, 1, 1, 0, 0, 1, 1, 0, 0, 0, 0, 0, 0, 0, 0, 0, 0, 0, 0, 0, 0, 0, 0, 0, 0, 0, 0, 0, 0, 0, 0, 0, 0, 0, 0, 0, 0, 0, 0, 0, 0, 0, 0, 0, 0, 0, 0, 0, 0, 0, 0, 0, 0, 0, 0, 0, 0, 0, 0, 0, 0, 0, 0, 0, 0, 0, 0, 0, 0, 0, 0, 0, 0, 0, 0, 0, 0, 0, 0, 0, 0, 0, 0, 0, 0, 0, 0, 0, 0, 0, 0, 0, 0, 0, 0, 0, 0, 0, 0, 0, 0, 0, 0, 0, 0, 0, 0, 0, 0, 0, 0, 0, 0, 0, 0, 0, 0, 0, 0, 0, 0, 0, 0, 0, 0, 0, 0, 0, 0, 0, 0, 0, 0, 0, 0, 0, 0, 0, 0, 0, 0, 0, 0, 0, 0, 0, 0, 0, 0, 0, 0, 0, 0, 0, 0, 0, 0, 0, 0, 0, 0, 0, 0, 0, 0, 0, 0, 0, 0, 0, 0, 0, 0, 0, 0, 0, 0, 0, 0, 0, 0, 0, 0, 0, 0, 0, 0, 0, 0, 0, 0, 0, 0, 0, 0, 0, 0, 0, 0, 0, 0, 0, 0, 0, 0, 0, 0, 0, 0, 0, 0, 0, 0, 0, 0, 0, 0, 0, 0, 0, 0, 0, 0, 0, 0, 0, 0, 0, 0, 0, 0, 0, 0, 0, 0, 0, 0, 0, 0, 0, 0, 0, 0, 0, 0, 0, 0, 0, 0, 0, 0, 0, 0, 0, 0, 0, 0, 0, 0, 0, 0, 0, 0, 0, 0, 0, 0, 0, 0, 0, 0, 0, 0, 0, 0, 0, 0, 0, 0, 0, 0, 0, 0, 0, 0, 0, 0, 0, 0, 0, 0, 0, 0, 0, 0, 0, 0, 0, 0, 0, 0, 0, 0, 0, 0, 0, 0, 0, 0, 0, 0, 0, 0, 0, 0, 0, 0, 0, 0, 0, 0, 0, 0, 0, 0, 0, 0, 0, 0, 0, 0, 0, 0, 0, 0, 0, 0, 0, 0, 0, 0, 0, 0, 0, 0, 0, 0, 0, 0, 0, 0, 0, 0, 0, 0, 0, 0, 0, 0, 0, 0, 0, 0, 0, 0, 0, 0, 0, 0, 0, 0, 0, 0, 0, 0, 0, 0, 0, 0, 0, 0, 0, 0, 0, 0, 0, 0, 0, 0, 0, 0, 0, 0, 0, 0, 0, 0, 0, 0, 0, 0, 0, 0, 0, 0, 0, 0, 0, 0, 0, 0, 0, 0, 0, 0, 0, 0, 0, 0, 0, 0, 0, 0, 0, 0, 0, 0, 0, 0, 0, 0, 0, 0, 0, 0, 0, 0, 0, 0, 0, 0, 0, 0, 0, 0, 0, 0, 0, 0, 0, 0, 0, 0, 0, 0, 0, 0, 0, 0, 0, 0, 0, 0, 0, 0, 0, 0, 0, 0, 0, 0, 0, 0, 0, 0, 0, 0, 0, 0, 0, 0]	[0, 0, 0, 0, 0, 0, 0, 0, 0, 0, 1, 0, 0, 0, 0, 0, 0, 0, 0, 0, 0, 0, 0, 0, 0, 0, 1, 0, 0, 0, 0, 0, 0, 0, 0, 0, 0, 0, 0, 0, 0, 1, 0, 0, 0, 0, 0, 0, 0, 0, 0, 0, 0, 0, 0, 0, 0, 1, 0, 0, 0, 0, 0, 0, 0, 0, 0, 0, 0, 0, 0, 0, 1, 0, 0, 0, 0, 0, 0, 0, 0, 0, 1, 0, 0, 0, 0, 1, 0, 0, 0, 1, 0, 0, 0, 0, 0, 0, 0, 0, 0, 0, 0, 1, 0, 0, 0, 0, 0, 0, 0, 0, 0, 0, 0, 0, 0, 0, 0, 0, 0, 0, 1, 0, 0, 0, 0, 0, 1, 0, 0, 0, 0, 0, 0, 0, 0, 0, 0, 0, 0, 0, 0, 0, 0, 0, 0, 1, 0, 0, 0, 0, 0, 0, 0, 0, 0, 0, 0, 0, 0, 0, 1, 0, 0, 0, 0, 0, 0, 1, 0, 0, 0, 0, 0, 0, 0, 0, 0, 0, 0, 0, 0, 1, 0, 0, 0, 0, 0, 0, 0, 0, 0, 0, 0, 0, 0, 1, 0, 0, 1, 0, 0, 0, 0, 0, 0, 0, 0, 0, 0, 0, 0, 0, 0, 0, 0, 0, 0, 0, 0, 0, 0, 0, 0, 0, 0, 0, 0, 0, 0, 0, 0, 0, 0, 0, 0, 0, 0, 0, 0, 0, 0, 0, 0, 0, 0, 0, 0, 0, 0, 0, 0, 0, 0, 0, 0, 0, 0, 0, 0, 0, 0, 0, 0, 0, 0, 0, 0, 0, 0, 0, 0, 1, 0, 1, 0, 0, 0, 0, 0, 0, 0, 0, 0, 0, 0, 0, 1, 1, 1, 0, 0, 0, 0, 0, 0, 0, 0, 0, 0, 0, 0, 0, 0, 0, 0, 0, 0, 0, 0, 0, 0, 0, 0, 0, 0, 1, 0, 0, 0, 0, 0, 0, 0, 0, 0, 0, 0, 0, 0, 0, 0, 1, 0, 0, 0, 0, 0, 0, 0, 0, 0, 0, 0, 0, 0, 0, 0, 0, 0, 0, 0, 0, 0, 0, 0, 0, 0, 0, 0, 0, 0, 0, 0, 1, 0, 0, 0, 0, 0, 0, 0, 0, 0, 0, 0, 0, 0, 0, 0, 0, 0, 0, 1, 0, 0, 0, 0, 0, 0, 0, 0, 0, 0, 0, 0, 0, 0, 0, 0, 0, 0, 0, 0, 0, 0, 0, 0, 0, 0, 0, 0, 0, 0, 0, 0, 0, 0, 0, 0, 0, 0, 1, 0, 0, 0, 0, 0, 0, 0, 0, 0, 0, 0, 1, 0, 0, 0, 0, 0, 0, 0, 0, 0, 0, 0, 0, 0, 0, 0, 0, 0, 0, 0, 0, 0, 0, 0, 0, 0, 0, 0, 0, 0, 0, 0, 0, 0, 0, 0, 0, 0, 0, 0, 0, 0, 0, 0, 0, 0, 0, 0, 0, 0]	[2203, 6968, 8917, 17169, 17170, 17224, 17347, 21523, 47447, 88100, 88797, 419596, 35486, 62817, 150882, 517099, 32869, 94790, 77128, 1279, 57488, 15086, 418419, 3599, 16485, 417180, 431141, 27626, 16735, 88841, 12428, 7065, 105442, 32459, 313314, 91783, 1280, 27152, 1125, 27648, 6317, 386327, 381693, 337366, 27647, 143284, 261343, 153342, 8873, 190484, 27347, 112480, 305519, 333157, 328400, 433015, 82983, 364693, 16450, 70674, 127755, 418414, 16308, 27639, 5582, 3859, 581819, 28331, 13758, 105252, 374052, 250908, 52087, 16303, 119640, 393942, 419542, 429737, 31811, 100157, 28976, 138037, 328137, 74284, 1114, 81683, 674961, 4730, 342897, 78303, 1712, 346895, 430124, 33679, 368538, 2654, 2046, 75901, 66029, 16847, 418484, 2223, 8788, 158277, 78759, 196351, 67617, 405365, 36842, 88316, 2994, 421058, 54547, 674796, 152751, 2045, 47675, 12506, 68607, 10009, 8516, 2465, 236019, 675304, 36662, 27609, 27629, 581848, 11002, 353011, 241, 598402, 674660, 33373, 27340, 134333, 51182, 336913, 14440, 581814, 86042, 315123, 165774, 558106, 14367, 641189, 27546, 18694, 6243, 77456, 94571, 558566, 555972, 343964, 1620, 675171, 84505, 8417, 1278, 403465, 591037, 9097, 467361, 674496, 674357, 6216, 11005, 405364, 364859, 10840, 570147, 21716, 208749, 312304, 16592, 229058, 12825, 77779, 1615, 148018, 10389, 421208, 454141, 674536, 6643, 3965, 9277, 178796, 65728, 187962, 27029, 2217, 77474, 21459, 4345, 27368, 139225, 12494, 8543, 97, 42013, 365248, 27112, 23522, 246, 146, 139014, 119288, 19737, 27370, 27341, 51056, 554892, 209007, 16505, 20131, 27229, 16581, 115, 11745, 11819, 419601, 419598, 369179, 33055, 266225, 1370, 34234, 37266, 3183, 16959, 30180, 34608, 4504, 68396, 77207, 138605, 15958, 13928, 12957, 33986, 378207, 408842, 29989, 624467, 139099, 573, 38727, 675188, 9495, 675090, 317124, 73548, 6902, 421066, 5975, 675144, 230659, 3012, 712273, 328158, 263558, 369464, 789, 619, 5985, 325239, 181939, 20496, 3730, 27912, 38833, 29637, 65415, 139210, 10898, 421089, 86284, 1785, 93895, 13590, 27570, 675068, 674813, 4941, 374548, 328173, 147981, 504310, 386457, 49931, 27575, 1994, 5080, 674510, 6723, 1325, 381691, 418411, 142808, 421332, 419622, 15217, 17411, 31804, 139045, 27307, 70140, 675170, 674630, 26401, 674342, 27278, 2208, 674555, 1219, 32027, 38898, 328201, 2326, 36864, 923, 93858, 924, 577488, 1362, 96021, 5028, 43952, 83772, 2247, 7714, 1159, 1376044, 56131, 53616, 5528, 583322, 26590, 485738, 255532, 107119, 2131, 60319, 65351, 259959, 222203, 675187, 6914, 21697, 27111, 8531, 138562, 189099, 364520, 189203, 33060, 7501, 34094, 1354, 56432, 22528, 33664, 12105, 299299, 267825, 252155, 304903, 46726, 111185, 77459, 140117, 19572, 10358, 371655, 497230, 19915, 27308, 543, 83724, 435188, 389011, 188196, 460466, 122170, 61682, 27576, 321707, 675152, 77085, 100696, 480746, 500520, 27251, 33202, 520664, 65494, 264400, 60401, 371745, 26280, 248669, 13756, 430642, 157330, 675703, 16759, 20881, 144940, 699372, 675163, 104700, 453536, 230966, 674816, 182546, 1376054, 419463, 397524, 19712, 675207, 66016, 469632, 119498, 675150, 1377987, 340684, 453532, 706046, 1377257, 1449169, 244450, 4584, 2133, 164064, 190629, 374064, 650126, 122901, 276734, 377718, 291960, 1383552, 675731, 397873, 674612, 88232, 674924, 674404, 1368035, 85305, 1038996, 675289, 675124, 1146882, 1248706, 446432, 1405689, 11305, 1376107, 76538, 613911, 652997, 421038, 5797, 13048, 421317, 675173, 675285, 42468, 1378015, 515027, 40542, 682257, 385066, 674321, 1078506, 618203, 798263, 674611, 104574, 675309, 33216, 675063, 281549]	[8917, 17170, 17224, 17347, 88100, 88797]	[0, 0, 0, 0, 0, 0, 0, 0, 0, 0, 0, 0, 0, 0, 0, 0, 0, 0, 0, 0, 0, 0, 0, 0, 0, 0, 0, 0, 0, 0, 0, 0, 0, 0, 0, 0, 0, 0, 0, 0, 0, 0, 0, 0, 0, 0, 0, 0, 0, 0, 0, 0, 0, 0, 0, 0, 0, 0, 0, 0, 0, 0, 0, 0, 0, 0, 0, 0, 0, 0, 0, 0, 0, 0, 0, 0, 0, 0, 0, 0, 0, 0, 0, 0, 0, 0, 0, 0, 0, 0, 0, 0, 0, 0, 0, 0, 0, 0, 0, 0, 0, 0, 0, 0, 0, 0, 0, 0, 0, 0, 0, 0, 0, 0, 0, 0, 0, 0, 0, 0, 0, 0, 0, 0, 0, 0, 0, 0, 0, 0, 0, 0, 0, 0, 0, 0, 0, 0, 0, 0, 0, 0, 0, 0, 0, 0, 0, 0, 0, 0, 0, 0, 0, 0, 0, 0, 0, 0, 0, 0, 0, 0, 0, 0, 0, 0, 0, 0, 0, 0, 0, 0, 0, 0, 0, 0, 0, 0, 0, 0, 0, 0, 0, 0, 0, 0, 0, 0, 0, 0, 0, 0, 0, 0, 0, 0, 0, 0, 0, 0, 0, 0, 0, 0, 0, 0, 0, 0, 0, 0, 0, 0, 0, 0, 0, 0, 0, 0, 0, 0, 0, 0, 0, 0, 0, 0, 0, 0, 0, 0, 0, 0, 0, 0, 0, 0, 0, 0, 0, 0, 0, 0, 0, 0, 0, 0, 0, 0, 0, 0, 0, 0, 0, 0, 0, 0, 0, 0, 0, 0, 0, 0, 0, 0, 0, 0, 0, 0, 0, 0, 0, 0, 0, 0, 0, 0, 0, 0, 0, 0, 0, 0, 0, 0, 0, 0, 0, 0, 0, 0, 0, 0, 0, 0, 0, 0, 0, 0, 0, 0, 0, 0, 0, 0, 0, 0, 0, 0, 0, 0, 0, 0, 0, 0, 0, 0, 0, 0, 0, 0, 0, 0, 0, 0, 0, 0, 0, 0, 0, 0, 0, 0, 0, 0, 0, 0, 0, 0, 0, 0, 0, 0, 0, 0, 0, 0, 0, 0, 0, 0, 0, 0, 0, 0, 0, 0, 0, 0, 0, 1, 1, 1, 1, 1, 1, 1, 1, 1, 1, 1, 1, 1, 1, 1, 1, 1, 1, 1, 1, 1, 1, 1, 1, 1, 1, 1, 1, 1, 1, 1, 1, 1, 1, 1, 1, 1, 1, 1, 1, 1, 1, 1, 1, 1, 1, 1, 1, 1, 1, 1, 1, 1, 1, 1, 1, 1, 1, 1, 1, 1, 1, 1, 1, 1, 1, 1, 1, 1, 1, 1, 1, 1, 1, 1, 1, 1, 1, 1, 1, 1, 1, 1, 1, 1, 1, 1, 1, 1, 1, 1, 1, 1, 1, 1, 1, 1, 1, 1, 1, 1, 1, 1, 1, 1, 1, 1, 1, 1, 1, 1, 1, 1, 1, 1, 1, 1, 1, 1, 1, 1, 1, 1, 1, 1, 1]	0.4649614735115904	248	Thromboxane-A synthase	SINGLE PROTEIN	Homo sapiens	Homo sapiens	0.16666666666666666	0.0577319587628866	0.9890590809628009	0.11560904449307075	0.10893470790378006
P24557	485	29	0.03448275862068965	456	0.010964912280701756	6.0	479.0	BLOOD DISORDER	3.1448275862068966	0.3105898265463484	[0, 0, 1, 0, 1, 1, 1, 0, 0, 1, 1, 0, 0, 0, 0, 0, 0, 0, 0, 0, 0, 0, 0, 0, 0, 0, 0, 0, 0, 0, 0, 0, 0, 0, 0, 0, 0, 0, 0, 0, 0, 0, 0, 0, 0, 0, 0, 0, 0, 0, 0, 0, 0, 0, 0, 0, 0, 0, 0, 0, 0, 0, 0, 0, 0, 0, 0, 0, 0, 0, 0, 0, 0, 0, 0, 0, 0, 0, 0, 0, 0, 0, 0, 0, 0, 0, 0, 0, 0, 0, 0, 0, 0, 0, 0, 0, 0, 0, 0, 0, 0, 0, 0, 0, 0, 0, 0, 0, 0, 0, 0, 0, 0, 0, 0, 0, 0, 0, 0, 0, 0, 0, 0, 0, 0, 0, 0, 0, 0, 0, 0, 0, 0, 0, 0, 0, 0, 0, 0, 0, 0, 0, 0, 0, 0, 0, 0, 0, 0, 0, 0, 0, 0, 0, 0, 0, 0, 0, 0, 0, 0, 0, 0, 0, 0, 0, 0, 0, 0, 0, 0, 0, 0, 0, 0, 0, 0, 0, 0, 0, 0, 0, 0, 0, 0, 0, 0, 0, 0, 0, 0, 0, 0, 0, 0, 0, 0, 0, 0, 0, 0, 0, 0, 0, 0, 0, 0, 0, 0, 0, 0, 0, 0, 0, 0, 0, 0, 0, 0, 0, 0, 0, 0, 0, 0, 0, 0, 0, 0, 0, 0, 0, 0, 0, 0, 0, 0, 0, 0, 0, 0, 0, 0, 0, 0, 0, 0, 0, 0, 0, 0, 0, 0, 0, 0, 0, 0, 0, 0, 0, 0, 0, 0, 0, 0, 0, 0, 0, 0, 0, 0, 0, 0, 0, 0, 0, 0, 0, 0, 0, 0, 0, 0, 0, 0, 0, 0, 0, 0, 0, 0, 0, 0, 0, 0, 0, 0, 0, 0, 0, 0, 0, 0, 0, 0, 0, 0, 0, 0, 0, 0, 0, 0, 0, 0, 0, 0, 0, 0, 0, 0, 0, 0, 0, 0, 0, 0, 0, 0, 0, 0, 0, 0, 0, 0, 0, 0, 0, 0, 0, 0, 0, 0, 0, 0, 0, 0, 0, 0, 0, 0, 0, 0, 0, 0, 0, 0, 0, 0, 0, 0, 0, 0, 0, 0, 0, 0, 0, 0, 0, 0, 0, 0, 0, 0, 0, 0, 0, 0, 0, 0, 0, 0, 0, 0, 0, 0, 0, 0, 0, 0, 0, 0, 0, 0, 0, 0, 0, 0, 0, 0, 0, 0, 0, 0, 0, 0, 0, 0, 0, 0, 0, 0, 0, 0, 0, 0, 0, 0, 0, 0, 0, 0, 0, 0, 0, 0, 0, 0, 0, 0, 0, 0, 0, 0, 0, 0, 0, 0, 0, 0, 0, 0, 0, 0, 0, 0, 0, 0, 0, 0, 0, 0, 0, 0, 0, 0, 0, 0, 0, 0, 0, 0, 0, 0, 0, 0, 0, 0, 0, 0, 0, 0, 0, 0, 0, 0, 0, 0, 0, 0, 0, 0, 0, 0]	[0, 0, 1, 0, 0, 0, 0, 1, 0, 0, 0, 0, 0, 0, 0, 0, 0, 0, 0, 0, 0, 0, 0, 0, 0, 0, 0, 0, 0, 0, 0, 0, 0, 0, 0, 0, 0, 0, 1, 0, 0, 0, 0, 0, 0, 0, 0, 0, 0, 0, 0, 0, 0, 0, 0, 0, 0, 0, 0, 0, 0, 0, 0, 0, 0, 0, 0, 0, 0, 0, 0, 0, 0, 0, 0, 0, 0, 1, 0, 0, 0, 0, 0, 0, 0, 0, 0, 0, 0, 0, 0, 1, 0, 0, 0, 0, 0, 0, 0, 0, 0, 0, 1, 0, 0, 0, 0, 0, 1, 0, 0, 0, 0, 0, 0, 0, 0, 0, 0, 0, 0, 0, 0, 0, 0, 0, 0, 0, 0, 0, 0, 0, 0, 0, 1, 0, 1, 0, 0, 0, 0, 0, 0, 0, 0, 0, 0, 0, 0, 0, 0, 0, 0, 0, 0, 0, 0, 0, 0, 0, 0, 0, 1, 0, 0, 1, 0, 0, 0, 0, 0, 0, 0, 0, 0, 0, 0, 0, 1, 0, 0, 0, 0, 0, 0, 0, 0, 0, 1, 0, 0, 0, 0, 0, 0, 0, 0, 0, 0, 0, 0, 0, 0, 0, 0, 0, 0, 0, 0, 0, 0, 0, 0, 0, 1, 0, 0, 0, 0, 1, 0, 0, 0, 0, 0, 0, 0, 0, 1, 0, 0, 0, 0, 0, 0, 0, 0, 1, 0, 0, 0, 0, 0, 0, 0, 0, 1, 0, 0, 0, 0, 0, 0, 0, 0, 0, 0, 0, 0, 0, 0, 0, 1, 0, 0, 0, 0, 0, 0, 0, 0, 0, 0, 0, 0, 0, 0, 0, 0, 0, 0, 0, 0, 1, 0, 0, 0, 0, 0, 1, 0, 0, 0, 0, 0, 0, 1, 0, 0, 0, 0, 0, 0, 0, 0, 0, 0, 0, 0, 0, 0, 0, 1, 0, 0, 0, 0, 0, 0, 0, 0, 0, 0, 0, 0, 0, 0, 0, 0, 0, 1, 0, 0, 0, 0, 0, 0, 0, 0, 0, 0, 0, 1, 0, 0, 0, 0, 0, 0, 0, 0, 0, 0, 0, 0, 0, 0, 0, 0, 0, 0, 0, 0, 0, 0, 0, 0, 0, 0, 0, 0, 0, 0, 0, 0, 0, 0, 0, 0, 0, 0, 0, 0, 0, 0, 0, 0, 0, 0, 0, 0, 0, 0, 0, 1, 0, 0, 0, 0, 0, 0, 0, 0, 0, 0, 0, 0, 0, 0, 0, 0, 0, 0, 0, 0, 0, 0, 0, 0, 0, 1, 1, 0, 1, 0, 0, 0, 0, 0, 0, 0, 0, 0, 0, 0, 0, 0, 0, 0, 0, 0, 0, 0, 0, 0, 0, 0, 0, 0, 0, 0, 0, 0, 0, 0, 0, 0, 0, 0, 0, 0, 0, 0, 0, 0, 0, 0, 0, 0, 0, 0, 0, 0, 0, 0, 0, 0, 0, 0, 0, 0, 0, 0, 0, 0]	[2203, 6968, 8917, 17169, 17170, 17224, 17347, 21523, 47447, 88100, 88797, 419596, 35486, 62817, 150882, 517099, 32869, 94790, 77128, 1279, 57488, 15086, 418419, 3599, 16485, 417180, 431141, 27626, 16735, 88841, 12428, 7065, 105442, 32459, 313314, 91783, 1280, 27152, 1125, 27648, 6317, 386327, 381693, 337366, 27647, 143284, 261343, 153342, 8873, 190484, 27347, 112480, 305519, 333157, 328400, 433015, 82983, 364693, 16450, 70674, 127755, 418414, 16308, 27639, 5582, 3859, 581819, 28331, 13758, 105252, 374052, 250908, 52087, 16303, 119640, 393942, 419542, 429737, 31811, 100157, 28976, 138037, 328137, 74284, 1114, 81683, 674961, 4730, 342897, 78303, 1712, 346895, 430124, 33679, 368538, 2654, 2046, 75901, 66029, 16847, 418484, 2223, 8788, 158277, 78759, 196351, 67617, 405365, 36842, 88316, 2994, 421058, 54547, 674796, 152751, 2045, 47675, 12506, 68607, 10009, 8516, 2465, 236019, 675304, 36662, 27609, 27629, 581848, 11002, 353011, 241, 598402, 674660, 33373, 27340, 134333, 51182, 336913, 14440, 581814, 86042, 315123, 165774, 558106, 14367, 641189, 27546, 18694, 6243, 77456, 94571, 558566, 555972, 343964, 1620, 675171, 84505, 8417, 1278, 403465, 591037, 9097, 467361, 674496, 674357, 6216, 11005, 405364, 364859, 10840, 570147, 21716, 208749, 312304, 16592, 229058, 12825, 77779, 1615, 148018, 10389, 421208, 454141, 674536, 6643, 3965, 9277, 178796, 65728, 187962, 27029, 2217, 77474, 21459, 4345, 27368, 139225, 12494, 8543, 97, 42013, 365248, 27112, 23522, 246, 146, 139014, 119288, 19737, 27370, 27341, 51056, 554892, 209007, 16505, 20131, 27229, 16581, 115, 11745, 11819, 419601, 419598, 369179, 33055, 266225, 1370, 34234, 37266, 3183, 16959, 30180, 34608, 4504, 68396, 77207, 138605, 15958, 13928, 12957, 33986, 378207, 408842, 29989, 624467, 139099, 573, 38727, 675188, 9495, 675090, 317124, 73548, 6902, 421066, 5975, 675144, 230659, 3012, 712273, 328158, 263558, 369464, 789, 619, 5985, 325239, 181939, 20496, 3730, 27912, 38833, 29637, 65415, 139210, 10898, 421089, 86284, 1785, 93895, 13590, 27570, 675068, 674813, 4941, 374548, 328173, 147981, 504310, 386457, 49931, 27575, 1994, 5080, 674510, 6723, 1325, 381691, 418411, 142808, 421332, 419622, 15217, 17411, 31804, 139045, 27307, 70140, 675170, 674630, 26401, 674342, 27278, 2208, 674555, 1219, 32027, 38898, 328201, 2326, 36864, 923, 93858, 924, 577488, 1362, 96021, 5028, 43952, 83772, 2247, 7714, 1159, 1376044, 56131, 53616, 5528, 583322, 26590, 485738, 255532, 107119, 2131, 60319, 65351, 259959, 222203, 675187, 6914, 21697, 27111, 8531, 138562, 189099, 364520, 189203, 33060, 7501, 34094, 1354, 56432, 22528, 33664, 12105, 299299, 267825, 252155, 304903, 46726, 111185, 77459, 140117, 19572, 10358, 371655, 497230, 19915, 27308, 543, 83724, 435188, 389011, 188196, 460466, 122170, 61682, 27576, 321707, 675152, 77085, 100696, 480746, 500520, 27251, 33202, 520664, 65494, 264400, 60401, 371745, 26280, 248669, 13756, 430642, 157330, 675703, 16759, 20881, 144940, 699372, 675163, 104700, 453536, 230966, 674816, 182546, 1376054, 419463, 397524, 19712, 675207, 66016, 469632, 119498, 675150, 1377987, 340684, 453532, 706046, 1377257, 1449169, 244450, 4584, 2133, 164064, 190629, 374064, 650126, 122901, 276734, 377718, 291960, 1383552, 675731, 397873, 674612, 88232, 674924, 674404, 1368035, 85305, 1038996, 675289, 675124, 1146882, 1248706, 446432, 1405689, 11305, 1376107, 76538, 613911, 652997, 421038, 5797, 13048, 421317, 675173, 675285, 42468, 1378015, 515027, 40542, 682257, 385066, 674321, 1078506, 618203, 798263, 674611, 104574, 675309, 33216, 675063, 281549]	[8917, 17170, 17224, 17347, 88100, 88797]	[0, 0, 0, 0, 0, 0, 0, 0, 0, 0, 0, 0, 0, 0, 0, 0, 0, 0, 0, 0, 0, 0, 0, 0, 0, 0, 0, 0, 0, 0, 0, 0, 0, 0, 0, 0, 0, 0, 0, 0, 0, 0, 0, 0, 0, 0, 0, 0, 0, 0, 0, 0, 0, 0, 0, 0, 0, 0, 0, 0, 0, 0, 0, 0, 0, 0, 0, 0, 0, 0, 0, 0, 0, 0, 0, 0, 0, 0, 0, 0, 0, 0, 0, 0, 0, 0, 0, 0, 0, 0, 0, 0, 0, 0, 0, 0, 0, 0, 0, 0, 0, 0, 0, 0, 0, 0, 0, 0, 0, 0, 0, 0, 0, 0, 0, 0, 0, 0, 0, 0, 0, 0, 0, 0, 0, 0, 0, 0, 0, 0, 0, 0, 0, 0, 0, 0, 0, 0, 0, 0, 0, 0, 0, 0, 0, 0, 0, 0, 0, 0, 0, 0, 0, 0, 0, 0, 0, 0, 0, 0, 0, 0, 0, 0, 0, 0, 0, 0, 0, 0, 0, 0, 0, 0, 0, 0, 0, 0, 0, 0, 0, 0, 0, 0, 0, 0, 0, 0, 0, 0, 0, 0, 0, 0, 0, 0, 0, 0, 0, 0, 0, 0, 0, 0, 0, 0, 0, 0, 0, 0, 0, 0, 0, 0, 0, 0, 0, 0, 0, 0, 0, 0, 0, 0, 0, 0, 0, 0, 0, 0, 0, 0, 0, 0, 0, 0, 0, 0, 0, 0, 0, 0, 0, 0, 0, 0, 0, 0, 0, 0, 0, 0, 0, 0, 0, 0, 0, 0, 0, 0, 0, 0, 0, 0, 0, 0, 0, 0, 0, 0, 0, 0, 0, 0, 0, 0, 0, 0, 0, 0, 0, 0, 0, 0, 0, 0, 0, 0, 0, 0, 0, 0, 0, 0, 0, 0, 0, 0, 0, 0, 0, 0, 0, 0, 0, 0, 0, 0, 0, 0, 0, 0, 0, 0, 0, 0, 0, 0, 0, 0, 0, 0, 0, 0, 0, 0, 0, 0, 0, 0, 0, 0, 0, 0, 0, 0, 0, 0, 0, 0, 0, 0, 0, 0, 0, 0, 0, 0, 0, 0, 0, 0, 0, 0, 0, 0, 0, 0, 0, 1, 1, 1, 1, 1, 1, 1, 1, 1, 1, 1, 1, 1, 1, 1, 1, 1, 1, 1, 1, 1, 1, 1, 1, 1, 1, 1, 1, 1, 1, 1, 1, 1, 1, 1, 1, 1, 1, 1, 1, 1, 1, 1, 1, 1, 1, 1, 1, 1, 1, 1, 1, 1, 1, 1, 1, 1, 1, 1, 1, 1, 1, 1, 1, 1, 1, 1, 1, 1, 1, 1, 1, 1, 1, 1, 1, 1, 1, 1, 1, 1, 1, 1, 1, 1, 1, 1, 1, 1, 1, 1, 1, 1, 1, 1, 1, 1, 1, 1, 1, 1, 1, 1, 1, 1, 1, 1, 1, 1, 1, 1, 1, 1, 1, 1, 1, 1, 1, 1, 1, 1, 1, 1, 1, 1, 1]	0.4649614735115904	248	Thromboxane-A synthase	SINGLE PROTEIN	Homo sapiens	Homo sapiens	0.0	0.05979381443298969	0.9890350877192983	-0.06359649122807018	-0.05979381443298969
P24557	485	90	0.022222222222222227	395	0.010126582278481013	6.0	479.0	NERVOUS SYSTEM DISORDER	2.1944444444444446	0.30902225824342205	[0, 0, 1, 0, 1, 1, 1, 0, 0, 1, 1, 0, 0, 0, 0, 0, 0, 0, 0, 0, 0, 0, 0, 0, 0, 0, 0, 0, 0, 0, 0, 0, 0, 0, 0, 0, 0, 0, 0, 0, 0, 0, 0, 0, 0, 0, 0, 0, 0, 0, 0, 0, 0, 0, 0, 0, 0, 0, 0, 0, 0, 0, 0, 0, 0, 0, 0, 0, 0, 0, 0, 0, 0, 0, 0, 0, 0, 0, 0, 0, 0, 0, 0, 0, 0, 0, 0, 0, 0, 0, 0, 0, 0, 0, 0, 0, 0, 0, 0, 0, 0, 0, 0, 0, 0, 0, 0, 0, 0, 0, 0, 0, 0, 0, 0, 0, 0, 0, 0, 0, 0, 0, 0, 0, 0, 0, 0, 0, 0, 0, 0, 0, 0, 0, 0, 0, 0, 0, 0, 0, 0, 0, 0, 0, 0, 0, 0, 0, 0, 0, 0, 0, 0, 0, 0, 0, 0, 0, 0, 0, 0, 0, 0, 0, 0, 0, 0, 0, 0, 0, 0, 0, 0, 0, 0, 0, 0, 0, 0, 0, 0, 0, 0, 0, 0, 0, 0, 0, 0, 0, 0, 0, 0, 0, 0, 0, 0, 0, 0, 0, 0, 0, 0, 0, 0, 0, 0, 0, 0, 0, 0, 0, 0, 0, 0, 0, 0, 0, 0, 0, 0, 0, 0, 0, 0, 0, 0, 0, 0, 0, 0, 0, 0, 0, 0, 0, 0, 0, 0, 0, 0, 0, 0, 0, 0, 0, 0, 0, 0, 0, 0, 0, 0, 0, 0, 0, 0, 0, 0, 0, 0, 0, 0, 0, 0, 0, 0, 0, 0, 0, 0, 0, 0, 0, 0, 0, 0, 0, 0, 0, 0, 0, 0, 0, 0, 0, 0, 0, 0, 0, 0, 0, 0, 0, 0, 0, 0, 0, 0, 0, 0, 0, 0, 0, 0, 0, 0, 0, 0, 0, 0, 0, 0, 0, 0, 0, 0, 0, 0, 0, 0, 0, 0, 0, 0, 0, 0, 0, 0, 0, 0, 0, 0, 0, 0, 0, 0, 0, 0, 0, 0, 0, 0, 0, 0, 0, 0, 0, 0, 0, 0, 0, 0, 0, 0, 0, 0, 0, 0, 0, 0, 0, 0, 0, 0, 0, 0, 0, 0, 0, 0, 0, 0, 0, 0, 0, 0, 0, 0, 0, 0, 0, 0, 0, 0, 0, 0, 0, 0, 0, 0, 0, 0, 0, 0, 0, 0, 0, 0, 0, 0, 0, 0, 0, 0, 0, 0, 0, 0, 0, 0, 0, 0, 0, 0, 0, 0, 0, 0, 0, 0, 0, 0, 0, 0, 0, 0, 0, 0, 0, 0, 0, 0, 0, 0, 0, 0, 0, 0, 0, 0, 0, 0, 0, 0, 0, 0, 0, 0, 0, 0, 0, 0, 0, 0, 0, 0, 0, 0, 0, 0, 0, 0, 0, 0, 0, 0, 0, 0, 0, 0, 0, 0, 0, 0, 0, 0, 0, 0, 0, 0, 0, 0, 0, 0]	[0, 0, 1, 0, 0, 0, 1, 0, 0, 0, 0, 0, 0, 0, 1, 1, 1, 0, 0, 0, 0, 0, 0, 0, 1, 0, 0, 0, 0, 1, 0, 0, 0, 1, 0, 1, 0, 0, 0, 0, 0, 0, 1, 0, 0, 0, 0, 0, 0, 1, 1, 0, 0, 0, 0, 0, 1, 0, 0, 0, 0, 1, 0, 0, 1, 0, 0, 0, 0, 1, 0, 0, 0, 0, 0, 0, 0, 1, 1, 0, 1, 0, 0, 0, 0, 0, 0, 1, 0, 0, 0, 1, 0, 0, 1, 0, 1, 0, 0, 0, 0, 0, 0, 0, 0, 0, 0, 0, 0, 1, 0, 0, 0, 0, 0, 0, 0, 0, 0, 0, 0, 1, 0, 0, 0, 0, 0, 0, 0, 0, 0, 0, 0, 0, 1, 0, 1, 0, 0, 0, 1, 0, 0, 0, 0, 0, 1, 1, 0, 1, 0, 0, 1, 1, 0, 0, 0, 0, 0, 0, 0, 0, 1, 0, 0, 0, 0, 0, 0, 0, 1, 0, 1, 0, 0, 1, 0, 0, 0, 0, 0, 0, 1, 0, 0, 0, 0, 0, 1, 0, 0, 0, 0, 0, 0, 0, 0, 0, 1, 0, 0, 1, 0, 0, 0, 0, 0, 0, 0, 0, 0, 0, 0, 0, 0, 0, 1, 0, 1, 0, 0, 0, 0, 0, 1, 0, 0, 0, 0, 0, 0, 0, 0, 0, 0, 0, 0, 0, 0, 0, 0, 0, 0, 0, 0, 0, 1, 0, 0, 0, 0, 0, 0, 1, 0, 0, 0, 0, 1, 1, 0, 1, 1, 0, 0, 0, 0, 0, 0, 1, 0, 0, 0, 0, 0, 0, 0, 1, 0, 0, 0, 0, 0, 0, 0, 0, 0, 0, 1, 1, 1, 1, 0, 0, 0, 1, 0, 0, 0, 1, 0, 0, 0, 0, 0, 0, 0, 0, 1, 0, 0, 0, 0, 0, 0, 0, 0, 1, 0, 0, 0, 0, 0, 0, 0, 0, 0, 0, 0, 0, 0, 1, 0, 0, 0, 0, 0, 0, 0, 0, 0, 0, 0, 0, 0, 0, 0, 0, 0, 0, 0, 0, 0, 0, 0, 0, 0, 0, 0, 0, 0, 0, 0, 0, 0, 1, 0, 0, 0, 0, 0, 0, 0, 0, 0, 1, 1, 0, 0, 0, 0, 0, 0, 0, 0, 0, 0, 0, 0, 0, 1, 0, 0, 0, 0, 0, 0, 0, 0, 1, 0, 0, 0, 0, 0, 1, 0, 0, 1, 1, 1, 0, 0, 0, 0, 0, 0, 0, 1, 1, 0, 0, 0, 1, 0, 1, 1, 0, 1, 1, 0, 0, 0, 0, 0, 1, 0, 1, 1, 0, 0, 0, 1, 1, 1, 0, 1, 0, 0, 0, 0, 0, 0, 0, 0, 0, 0, 0, 0, 0, 0, 0, 0, 1, 0, 0, 1, 1, 0, 0, 1, 0, 0, 0, 0, 0, 0, 0, 0, 0, 0, 0, 1, 1, 0]	[2203, 6968, 8917, 17169, 17170, 17224, 17347, 21523, 47447, 88100, 88797, 419596, 35486, 62817, 150882, 517099, 32869, 94790, 77128, 1279, 57488, 15086, 418419, 3599, 16485, 417180, 431141, 27626, 16735, 88841, 12428, 7065, 105442, 32459, 313314, 91783, 1280, 27152, 1125, 27648, 6317, 386327, 381693, 337366, 27647, 143284, 261343, 153342, 8873, 190484, 27347, 112480, 305519, 333157, 328400, 433015, 82983, 364693, 16450, 70674, 127755, 418414, 16308, 27639, 5582, 3859, 581819, 28331, 13758, 105252, 374052, 250908, 52087, 16303, 119640, 393942, 419542, 429737, 31811, 100157, 28976, 138037, 328137, 74284, 1114, 81683, 674961, 4730, 342897, 78303, 1712, 346895, 430124, 33679, 368538, 2654, 2046, 75901, 66029, 16847, 418484, 2223, 8788, 158277, 78759, 196351, 67617, 405365, 36842, 88316, 2994, 421058, 54547, 674796, 152751, 2045, 47675, 12506, 68607, 10009, 8516, 2465, 236019, 675304, 36662, 27609, 27629, 581848, 11002, 353011, 241, 598402, 674660, 33373, 27340, 134333, 51182, 336913, 14440, 581814, 86042, 315123, 165774, 558106, 14367, 641189, 27546, 18694, 6243, 77456, 94571, 558566, 555972, 343964, 1620, 675171, 84505, 8417, 1278, 403465, 591037, 9097, 467361, 674496, 674357, 6216, 11005, 405364, 364859, 10840, 570147, 21716, 208749, 312304, 16592, 229058, 12825, 77779, 1615, 148018, 10389, 421208, 454141, 674536, 6643, 3965, 9277, 178796, 65728, 187962, 27029, 2217, 77474, 21459, 4345, 27368, 139225, 12494, 8543, 97, 42013, 365248, 27112, 23522, 246, 146, 139014, 119288, 19737, 27370, 27341, 51056, 554892, 209007, 16505, 20131, 27229, 16581, 115, 11745, 11819, 419601, 419598, 369179, 33055, 266225, 1370, 34234, 37266, 3183, 16959, 30180, 34608, 4504, 68396, 77207, 138605, 15958, 13928, 12957, 33986, 378207, 408842, 29989, 624467, 139099, 573, 38727, 675188, 9495, 675090, 317124, 73548, 6902, 421066, 5975, 675144, 230659, 3012, 712273, 328158, 263558, 369464, 789, 619, 5985, 325239, 181939, 20496, 3730, 27912, 38833, 29637, 65415, 139210, 10898, 421089, 86284, 1785, 93895, 13590, 27570, 675068, 674813, 4941, 374548, 328173, 147981, 504310, 386457, 49931, 27575, 1994, 5080, 674510, 6723, 1325, 381691, 418411, 142808, 421332, 419622, 15217, 17411, 31804, 139045, 27307, 70140, 675170, 674630, 26401, 674342, 27278, 2208, 674555, 1219, 32027, 38898, 328201, 2326, 36864, 923, 93858, 924, 577488, 1362, 96021, 5028, 43952, 83772, 2247, 7714, 1159, 1376044, 56131, 53616, 5528, 583322, 26590, 485738, 255532, 107119, 2131, 60319, 65351, 259959, 222203, 675187, 6914, 21697, 27111, 8531, 138562, 189099, 364520, 189203, 33060, 7501, 34094, 1354, 56432, 22528, 33664, 12105, 299299, 267825, 252155, 304903, 46726, 111185, 77459, 140117, 19572, 10358, 371655, 497230, 19915, 27308, 543, 83724, 435188, 389011, 188196, 460466, 122170, 61682, 27576, 321707, 675152, 77085, 100696, 480746, 500520, 27251, 33202, 520664, 65494, 264400, 60401, 371745, 26280, 248669, 13756, 430642, 157330, 675703, 16759, 20881, 144940, 699372, 675163, 104700, 453536, 230966, 674816, 182546, 1376054, 419463, 397524, 19712, 675207, 66016, 469632, 119498, 675150, 1377987, 340684, 453532, 706046, 1377257, 1449169, 244450, 4584, 2133, 164064, 190629, 374064, 650126, 122901, 276734, 377718, 291960, 1383552, 675731, 397873, 674612, 88232, 674924, 674404, 1368035, 85305, 1038996, 675289, 675124, 1146882, 1248706, 446432, 1405689, 11305, 1376107, 76538, 613911, 652997, 421038, 5797, 13048, 421317, 675173, 675285, 42468, 1378015, 515027, 40542, 682257, 385066, 674321, 1078506, 618203, 798263, 674611, 104574, 675309, 33216, 675063, 281549]	[8917, 17170, 17224, 17347, 88100, 88797]	[0, 0, 0, 0, 0, 0, 0, 0, 0, 0, 0, 0, 0, 0, 0, 0, 0, 0, 0, 0, 0, 0, 0, 0, 0, 0, 0, 0, 0, 0, 0, 0, 0, 0, 0, 0, 0, 0, 0, 0, 0, 0, 0, 0, 0, 0, 0, 0, 0, 0, 0, 0, 0, 0, 0, 0, 0, 0, 0, 0, 0, 0, 0, 0, 0, 0, 0, 0, 0, 0, 0, 0, 0, 0, 0, 0, 0, 0, 0, 0, 0, 0, 0, 0, 0, 0, 0, 0, 0, 0, 0, 0, 0, 0, 0, 0, 0, 0, 0, 0, 0, 0, 0, 0, 0, 0, 0, 0, 0, 0, 0, 0, 0, 0, 0, 0, 0, 0, 0, 0, 0, 0, 0, 0, 0, 0, 0, 0, 0, 0, 0, 0, 0, 0, 0, 0, 0, 0, 0, 0, 0, 0, 0, 0, 0, 0, 0, 0, 0, 0, 0, 0, 0, 0, 0, 0, 0, 0, 0, 0, 0, 0, 0, 0, 0, 0, 0, 0, 0, 0, 0, 0, 0, 0, 0, 0, 0, 0, 0, 0, 0, 0, 0, 0, 0, 0, 0, 0, 0, 0, 0, 0, 0, 0, 0, 0, 0, 0, 0, 0, 0, 0, 0, 0, 0, 0, 0, 0, 0, 0, 0, 0, 0, 0, 0, 0, 0, 0, 0, 0, 0, 0, 0, 0, 0, 0, 0, 0, 0, 0, 0, 0, 0, 0, 0, 0, 0, 0, 0, 0, 0, 0, 0, 0, 0, 0, 0, 0, 0, 0, 0, 0, 0, 0, 0, 0, 0, 0, 0, 0, 0, 0, 0, 0, 0, 0, 0, 0, 0, 0, 0, 0, 0, 0, 0, 0, 0, 0, 0, 0, 0, 0, 0, 0, 0, 0, 0, 0, 0, 0, 0, 0, 0, 0, 0, 0, 0, 0, 0, 0, 0, 0, 0, 0, 0, 0, 0, 0, 0, 0, 0, 0, 0, 0, 0, 0, 0, 0, 0, 0, 0, 0, 0, 0, 0, 0, 0, 0, 0, 0, 0, 0, 0, 0, 0, 0, 0, 0, 0, 0, 0, 0, 0, 0, 0, 0, 0, 0, 0, 0, 0, 0, 0, 0, 0, 0, 0, 0, 0, 1, 1, 1, 1, 1, 1, 1, 1, 1, 1, 1, 1, 1, 1, 1, 1, 1, 1, 1, 1, 1, 1, 1, 1, 1, 1, 1, 1, 1, 1, 1, 1, 1, 1, 1, 1, 1, 1, 1, 1, 1, 1, 1, 1, 1, 1, 1, 1, 1, 1, 1, 1, 1, 1, 1, 1, 1, 1, 1, 1, 1, 1, 1, 1, 1, 1, 1, 1, 1, 1, 1, 1, 1, 1, 1, 1, 1, 1, 1, 1, 1, 1, 1, 1, 1, 1, 1, 1, 1, 1, 1, 1, 1, 1, 1, 1, 1, 1, 1, 1, 1, 1, 1, 1, 1, 1, 1, 1, 1, 1, 1, 1, 1, 1, 1, 1, 1, 1, 1, 1, 1, 1, 1, 1, 1, 1]	0.4649614735115904	248	Thromboxane-A synthase	SINGLE PROTEIN	Homo sapiens	Homo sapiens	0.3333333333333333	0.18556701030927836	0.9898734177215189	0.18143459915611812	0.14776632302405496
P24557	485	30	0.03333333333333333	455	0.01098901098901099	6.0	479.0	ABDOMINAL PAIN UPPER	3.033333333333333	0.31966101303921834	[0, 0, 1, 0, 1, 1, 1, 0, 0, 1, 1, 0, 0, 0, 0, 0, 0, 0, 0, 0, 0, 0, 0, 0, 0, 0, 0, 0, 0, 0, 0, 0, 0, 0, 0, 0, 0, 0, 0, 0, 0, 0, 0, 0, 0, 0, 0, 0, 0, 0, 0, 0, 0, 0, 0, 0, 0, 0, 0, 0, 0, 0, 0, 0, 0, 0, 0, 0, 0, 0, 0, 0, 0, 0, 0, 0, 0, 0, 0, 0, 0, 0, 0, 0, 0, 0, 0, 0, 0, 0, 0, 0, 0, 0, 0, 0, 0, 0, 0, 0, 0, 0, 0, 0, 0, 0, 0, 0, 0, 0, 0, 0, 0, 0, 0, 0, 0, 0, 0, 0, 0, 0, 0, 0, 0, 0, 0, 0, 0, 0, 0, 0, 0, 0, 0, 0, 0, 0, 0, 0, 0, 0, 0, 0, 0, 0, 0, 0, 0, 0, 0, 0, 0, 0, 0, 0, 0, 0, 0, 0, 0, 0, 0, 0, 0, 0, 0, 0, 0, 0, 0, 0, 0, 0, 0, 0, 0, 0, 0, 0, 0, 0, 0, 0, 0, 0, 0, 0, 0, 0, 0, 0, 0, 0, 0, 0, 0, 0, 0, 0, 0, 0, 0, 0, 0, 0, 0, 0, 0, 0, 0, 0, 0, 0, 0, 0, 0, 0, 0, 0, 0, 0, 0, 0, 0, 0, 0, 0, 0, 0, 0, 0, 0, 0, 0, 0, 0, 0, 0, 0, 0, 0, 0, 0, 0, 0, 0, 0, 0, 0, 0, 0, 0, 0, 0, 0, 0, 0, 0, 0, 0, 0, 0, 0, 0, 0, 0, 0, 0, 0, 0, 0, 0, 0, 0, 0, 0, 0, 0, 0, 0, 0, 0, 0, 0, 0, 0, 0, 0, 0, 0, 0, 0, 0, 0, 0, 0, 0, 0, 0, 0, 0, 0, 0, 0, 0, 0, 0, 0, 0, 0, 0, 0, 0, 0, 0, 0, 0, 0, 0, 0, 0, 0, 0, 0, 0, 0, 0, 0, 0, 0, 0, 0, 0, 0, 0, 0, 0, 0, 0, 0, 0, 0, 0, 0, 0, 0, 0, 0, 0, 0, 0, 0, 0, 0, 0, 0, 0, 0, 0, 0, 0, 0, 0, 0, 0, 0, 0, 0, 0, 0, 0, 0, 0, 0, 0, 0, 0, 0, 0, 0, 0, 0, 0, 0, 0, 0, 0, 0, 0, 0, 0, 0, 0, 0, 0, 0, 0, 0, 0, 0, 0, 0, 0, 0, 0, 0, 0, 0, 0, 0, 0, 0, 0, 0, 0, 0, 0, 0, 0, 0, 0, 0, 0, 0, 0, 0, 0, 0, 0, 0, 0, 0, 0, 0, 0, 0, 0, 0, 0, 0, 0, 0, 0, 0, 0, 0, 0, 0, 0, 0, 0, 0, 0, 0, 0, 0, 0, 0, 0, 0, 0, 0, 0, 0, 0, 0, 0, 0, 0, 0, 0, 0, 0, 0, 0, 0, 0, 0, 0, 0, 0, 0, 0, 0]	[0, 0, 1, 0, 0, 0, 0, 0, 0, 0, 0, 0, 0, 0, 0, 0, 0, 0, 0, 0, 0, 0, 1, 0, 0, 0, 0, 0, 0, 0, 0, 0, 0, 1, 0, 0, 0, 0, 0, 0, 0, 0, 1, 0, 0, 0, 0, 0, 0, 0, 0, 0, 0, 0, 0, 0, 0, 0, 0, 0, 0, 0, 0, 0, 0, 0, 1, 0, 0, 0, 0, 0, 0, 0, 0, 0, 0, 1, 1, 0, 0, 0, 0, 0, 0, 0, 0, 0, 0, 0, 0, 0, 0, 0, 0, 0, 0, 0, 0, 0, 0, 0, 0, 0, 0, 0, 0, 0, 0, 0, 0, 0, 0, 0, 0, 0, 0, 0, 0, 0, 0, 0, 0, 0, 0, 0, 0, 0, 0, 0, 0, 0, 0, 0, 0, 1, 0, 0, 0, 0, 1, 0, 0, 0, 0, 0, 0, 1, 0, 0, 0, 0, 0, 0, 0, 0, 0, 0, 0, 0, 0, 0, 0, 0, 0, 0, 0, 1, 0, 0, 0, 0, 0, 0, 0, 0, 0, 0, 0, 0, 0, 0, 0, 0, 0, 0, 0, 0, 0, 0, 0, 0, 0, 0, 0, 0, 1, 0, 0, 0, 0, 0, 0, 0, 0, 0, 0, 0, 0, 0, 1, 0, 0, 0, 0, 0, 0, 0, 1, 0, 0, 0, 1, 1, 0, 0, 0, 0, 0, 0, 0, 0, 0, 1, 0, 0, 0, 0, 0, 0, 0, 0, 0, 0, 0, 0, 0, 0, 0, 0, 0, 0, 0, 0, 0, 0, 0, 0, 1, 0, 0, 0, 1, 0, 0, 0, 0, 0, 0, 0, 0, 0, 0, 0, 0, 0, 0, 0, 1, 0, 0, 0, 0, 0, 0, 0, 0, 0, 0, 0, 0, 0, 0, 0, 0, 0, 0, 0, 0, 0, 0, 0, 0, 0, 0, 0, 0, 0, 0, 0, 0, 0, 0, 0, 0, 0, 0, 0, 0, 0, 0, 0, 0, 0, 0, 1, 0, 0, 0, 0, 0, 0, 0, 0, 0, 0, 0, 0, 0, 0, 0, 0, 0, 0, 0, 0, 0, 0, 0, 1, 0, 0, 0, 0, 0, 0, 0, 0, 0, 0, 0, 0, 0, 0, 0, 0, 0, 0, 0, 0, 0, 0, 0, 0, 0, 0, 0, 0, 1, 0, 0, 0, 0, 0, 0, 0, 0, 0, 0, 0, 0, 0, 0, 0, 1, 0, 1, 0, 0, 0, 0, 0, 0, 0, 0, 0, 0, 0, 0, 1, 0, 0, 0, 0, 0, 0, 0, 0, 0, 0, 0, 0, 0, 0, 0, 0, 0, 0, 0, 0, 0, 0, 0, 0, 1, 0, 0, 0, 1, 0, 0, 0, 0, 0, 0, 0, 0, 0, 0, 0, 0, 0, 0, 0, 0, 0, 0, 0, 0, 1, 0, 0, 0, 0, 0, 0, 0, 0, 0, 0, 1, 0, 0, 0, 0, 0, 0, 0, 0, 0, 0, 0, 0, 0, 0]	[2203, 6968, 8917, 17169, 17170, 17224, 17347, 21523, 47447, 88100, 88797, 419596, 35486, 62817, 150882, 517099, 32869, 94790, 77128, 1279, 57488, 15086, 418419, 3599, 16485, 417180, 431141, 27626, 16735, 88841, 12428, 7065, 105442, 32459, 313314, 91783, 1280, 27152, 1125, 27648, 6317, 386327, 381693, 337366, 27647, 143284, 261343, 153342, 8873, 190484, 27347, 112480, 305519, 333157, 328400, 433015, 82983, 364693, 16450, 70674, 127755, 418414, 16308, 27639, 5582, 3859, 581819, 28331, 13758, 105252, 374052, 250908, 52087, 16303, 119640, 393942, 419542, 429737, 31811, 100157, 28976, 138037, 328137, 74284, 1114, 81683, 674961, 4730, 342897, 78303, 1712, 346895, 430124, 33679, 368538, 2654, 2046, 75901, 66029, 16847, 418484, 2223, 8788, 158277, 78759, 196351, 67617, 405365, 36842, 88316, 2994, 421058, 54547, 674796, 152751, 2045, 47675, 12506, 68607, 10009, 8516, 2465, 236019, 675304, 36662, 27609, 27629, 581848, 11002, 353011, 241, 598402, 674660, 33373, 27340, 134333, 51182, 336913, 14440, 581814, 86042, 315123, 165774, 558106, 14367, 641189, 27546, 18694, 6243, 77456, 94571, 558566, 555972, 343964, 1620, 675171, 84505, 8417, 1278, 403465, 591037, 9097, 467361, 674496, 674357, 6216, 11005, 405364, 364859, 10840, 570147, 21716, 208749, 312304, 16592, 229058, 12825, 77779, 1615, 148018, 10389, 421208, 454141, 674536, 6643, 3965, 9277, 178796, 65728, 187962, 27029, 2217, 77474, 21459, 4345, 27368, 139225, 12494, 8543, 97, 42013, 365248, 27112, 23522, 246, 146, 139014, 119288, 19737, 27370, 27341, 51056, 554892, 209007, 16505, 20131, 27229, 16581, 115, 11745, 11819, 419601, 419598, 369179, 33055, 266225, 1370, 34234, 37266, 3183, 16959, 30180, 34608, 4504, 68396, 77207, 138605, 15958, 13928, 12957, 33986, 378207, 408842, 29989, 624467, 139099, 573, 38727, 675188, 9495, 675090, 317124, 73548, 6902, 421066, 5975, 675144, 230659, 3012, 712273, 328158, 263558, 369464, 789, 619, 5985, 325239, 181939, 20496, 3730, 27912, 38833, 29637, 65415, 139210, 10898, 421089, 86284, 1785, 93895, 13590, 27570, 675068, 674813, 4941, 374548, 328173, 147981, 504310, 386457, 49931, 27575, 1994, 5080, 674510, 6723, 1325, 381691, 418411, 142808, 421332, 419622, 15217, 17411, 31804, 139045, 27307, 70140, 675170, 674630, 26401, 674342, 27278, 2208, 674555, 1219, 32027, 38898, 328201, 2326, 36864, 923, 93858, 924, 577488, 1362, 96021, 5028, 43952, 83772, 2247, 7714, 1159, 1376044, 56131, 53616, 5528, 583322, 26590, 485738, 255532, 107119, 2131, 60319, 65351, 259959, 222203, 675187, 6914, 21697, 27111, 8531, 138562, 189099, 364520, 189203, 33060, 7501, 34094, 1354, 56432, 22528, 33664, 12105, 299299, 267825, 252155, 304903, 46726, 111185, 77459, 140117, 19572, 10358, 371655, 497230, 19915, 27308, 543, 83724, 435188, 389011, 188196, 460466, 122170, 61682, 27576, 321707, 675152, 77085, 100696, 480746, 500520, 27251, 33202, 520664, 65494, 264400, 60401, 371745, 26280, 248669, 13756, 430642, 157330, 675703, 16759, 20881, 144940, 699372, 675163, 104700, 453536, 230966, 674816, 182546, 1376054, 419463, 397524, 19712, 675207, 66016, 469632, 119498, 675150, 1377987, 340684, 453532, 706046, 1377257, 1449169, 244450, 4584, 2133, 164064, 190629, 374064, 650126, 122901, 276734, 377718, 291960, 1383552, 675731, 397873, 674612, 88232, 674924, 674404, 1368035, 85305, 1038996, 675289, 675124, 1146882, 1248706, 446432, 1405689, 11305, 1376107, 76538, 613911, 652997, 421038, 5797, 13048, 421317, 675173, 675285, 42468, 1378015, 515027, 40542, 682257, 385066, 674321, 1078506, 618203, 798263, 674611, 104574, 675309, 33216, 675063, 281549]	[8917, 17170, 17224, 17347, 88100, 88797]	[0, 0, 0, 0, 0, 0, 0, 0, 0, 0, 0, 0, 0, 0, 0, 0, 0, 0, 0, 0, 0, 0, 0, 0, 0, 0, 0, 0, 0, 0, 0, 0, 0, 0, 0, 0, 0, 0, 0, 0, 0, 0, 0, 0, 0, 0, 0, 0, 0, 0, 0, 0, 0, 0, 0, 0, 0, 0, 0, 0, 0, 0, 0, 0, 0, 0, 0, 0, 0, 0, 0, 0, 0, 0, 0, 0, 0, 0, 0, 0, 0, 0, 0, 0, 0, 0, 0, 0, 0, 0, 0, 0, 0, 0, 0, 0, 0, 0, 0, 0, 0, 0, 0, 0, 0, 0, 0, 0, 0, 0, 0, 0, 0, 0, 0, 0, 0, 0, 0, 0, 0, 0, 0, 0, 0, 0, 0, 0, 0, 0, 0, 0, 0, 0, 0, 0, 0, 0, 0, 0, 0, 0, 0, 0, 0, 0, 0, 0, 0, 0, 0, 0, 0, 0, 0, 0, 0, 0, 0, 0, 0, 0, 0, 0, 0, 0, 0, 0, 0, 0, 0, 0, 0, 0, 0, 0, 0, 0, 0, 0, 0, 0, 0, 0, 0, 0, 0, 0, 0, 0, 0, 0, 0, 0, 0, 0, 0, 0, 0, 0, 0, 0, 0, 0, 0, 0, 0, 0, 0, 0, 0, 0, 0, 0, 0, 0, 0, 0, 0, 0, 0, 0, 0, 0, 0, 0, 0, 0, 0, 0, 0, 0, 0, 0, 0, 0, 0, 0, 0, 0, 0, 0, 0, 0, 0, 0, 0, 0, 0, 0, 0, 0, 0, 0, 0, 0, 0, 0, 0, 0, 0, 0, 0, 0, 0, 0, 0, 0, 0, 0, 0, 0, 0, 0, 0, 0, 0, 0, 0, 0, 0, 0, 0, 0, 0, 0, 0, 0, 0, 0, 0, 0, 0, 0, 0, 0, 0, 0, 0, 0, 0, 0, 0, 0, 0, 0, 0, 0, 0, 0, 0, 0, 0, 0, 0, 0, 0, 0, 0, 0, 0, 0, 0, 0, 0, 0, 0, 0, 0, 0, 0, 0, 0, 0, 0, 0, 0, 0, 0, 0, 0, 0, 0, 0, 0, 0, 0, 0, 0, 0, 0, 0, 0, 0, 0, 0, 0, 0, 0, 1, 1, 1, 1, 1, 1, 1, 1, 1, 1, 1, 1, 1, 1, 1, 1, 1, 1, 1, 1, 1, 1, 1, 1, 1, 1, 1, 1, 1, 1, 1, 1, 1, 1, 1, 1, 1, 1, 1, 1, 1, 1, 1, 1, 1, 1, 1, 1, 1, 1, 1, 1, 1, 1, 1, 1, 1, 1, 1, 1, 1, 1, 1, 1, 1, 1, 1, 1, 1, 1, 1, 1, 1, 1, 1, 1, 1, 1, 1, 1, 1, 1, 1, 1, 1, 1, 1, 1, 1, 1, 1, 1, 1, 1, 1, 1, 1, 1, 1, 1, 1, 1, 1, 1, 1, 1, 1, 1, 1, 1, 1, 1, 1, 1, 1, 1, 1, 1, 1, 1, 1, 1, 1, 1, 1, 1]	0.4649614735115904	248	Thromboxane-A synthase	SINGLE PROTEIN	Homo sapiens	Homo sapiens	0.16666666666666666	0.061855670103092786	0.989010989010989	0.11172161172161171	0.10481099656357387
P24557	485	30	0.03333333333333333	455	0.01098901098901099	6.0	479.0	DERMATITIS CONTACT	3.033333333333333	0.31966101303921834	[0, 0, 1, 0, 1, 1, 1, 0, 0, 1, 1, 0, 0, 0, 0, 0, 0, 0, 0, 0, 0, 0, 0, 0, 0, 0, 0, 0, 0, 0, 0, 0, 0, 0, 0, 0, 0, 0, 0, 0, 0, 0, 0, 0, 0, 0, 0, 0, 0, 0, 0, 0, 0, 0, 0, 0, 0, 0, 0, 0, 0, 0, 0, 0, 0, 0, 0, 0, 0, 0, 0, 0, 0, 0, 0, 0, 0, 0, 0, 0, 0, 0, 0, 0, 0, 0, 0, 0, 0, 0, 0, 0, 0, 0, 0, 0, 0, 0, 0, 0, 0, 0, 0, 0, 0, 0, 0, 0, 0, 0, 0, 0, 0, 0, 0, 0, 0, 0, 0, 0, 0, 0, 0, 0, 0, 0, 0, 0, 0, 0, 0, 0, 0, 0, 0, 0, 0, 0, 0, 0, 0, 0, 0, 0, 0, 0, 0, 0, 0, 0, 0, 0, 0, 0, 0, 0, 0, 0, 0, 0, 0, 0, 0, 0, 0, 0, 0, 0, 0, 0, 0, 0, 0, 0, 0, 0, 0, 0, 0, 0, 0, 0, 0, 0, 0, 0, 0, 0, 0, 0, 0, 0, 0, 0, 0, 0, 0, 0, 0, 0, 0, 0, 0, 0, 0, 0, 0, 0, 0, 0, 0, 0, 0, 0, 0, 0, 0, 0, 0, 0, 0, 0, 0, 0, 0, 0, 0, 0, 0, 0, 0, 0, 0, 0, 0, 0, 0, 0, 0, 0, 0, 0, 0, 0, 0, 0, 0, 0, 0, 0, 0, 0, 0, 0, 0, 0, 0, 0, 0, 0, 0, 0, 0, 0, 0, 0, 0, 0, 0, 0, 0, 0, 0, 0, 0, 0, 0, 0, 0, 0, 0, 0, 0, 0, 0, 0, 0, 0, 0, 0, 0, 0, 0, 0, 0, 0, 0, 0, 0, 0, 0, 0, 0, 0, 0, 0, 0, 0, 0, 0, 0, 0, 0, 0, 0, 0, 0, 0, 0, 0, 0, 0, 0, 0, 0, 0, 0, 0, 0, 0, 0, 0, 0, 0, 0, 0, 0, 0, 0, 0, 0, 0, 0, 0, 0, 0, 0, 0, 0, 0, 0, 0, 0, 0, 0, 0, 0, 0, 0, 0, 0, 0, 0, 0, 0, 0, 0, 0, 0, 0, 0, 0, 0, 0, 0, 0, 0, 0, 0, 0, 0, 0, 0, 0, 0, 0, 0, 0, 0, 0, 0, 0, 0, 0, 0, 0, 0, 0, 0, 0, 0, 0, 0, 0, 0, 0, 0, 0, 0, 0, 0, 0, 0, 0, 0, 0, 0, 0, 0, 0, 0, 0, 0, 0, 0, 0, 0, 0, 0, 0, 0, 0, 0, 0, 0, 0, 0, 0, 0, 0, 0, 0, 0, 0, 0, 0, 0, 0, 0, 0, 0, 0, 0, 0, 0, 0, 0, 0, 0, 0, 0, 0, 0, 0, 0, 0, 0, 0, 0, 0, 0, 0, 0, 0, 0, 0, 0, 0, 0, 0, 0, 0, 0, 0, 0]	[0, 0, 1, 0, 0, 0, 0, 0, 0, 0, 0, 0, 0, 0, 0, 0, 1, 0, 0, 0, 0, 0, 0, 0, 0, 0, 0, 0, 1, 0, 0, 0, 1, 0, 0, 0, 0, 1, 0, 0, 0, 0, 1, 0, 0, 0, 0, 0, 0, 0, 0, 0, 0, 0, 0, 0, 0, 0, 0, 0, 0, 0, 0, 0, 0, 0, 0, 0, 0, 1, 0, 0, 0, 0, 0, 0, 0, 0, 0, 0, 0, 0, 0, 0, 0, 0, 0, 0, 0, 0, 0, 0, 0, 0, 1, 0, 0, 0, 0, 0, 0, 0, 0, 0, 0, 0, 0, 0, 0, 0, 0, 0, 0, 1, 0, 0, 0, 0, 0, 0, 0, 1, 0, 0, 0, 0, 0, 0, 0, 0, 0, 0, 0, 0, 0, 0, 0, 1, 0, 0, 0, 0, 0, 0, 0, 1, 0, 1, 0, 0, 0, 0, 0, 0, 0, 0, 0, 0, 0, 0, 1, 0, 0, 1, 0, 1, 0, 0, 0, 0, 0, 0, 0, 0, 0, 0, 0, 0, 1, 0, 0, 0, 0, 0, 0, 0, 0, 0, 0, 0, 0, 0, 0, 0, 0, 1, 0, 0, 0, 0, 0, 0, 0, 0, 0, 0, 0, 0, 0, 0, 0, 0, 0, 1, 1, 0, 0, 0, 0, 0, 0, 0, 0, 0, 0, 0, 0, 0, 1, 0, 0, 0, 0, 0, 0, 0, 0, 0, 0, 0, 0, 0, 0, 0, 0, 0, 0, 0, 0, 0, 0, 0, 0, 0, 0, 0, 0, 0, 0, 0, 0, 0, 0, 0, 0, 0, 0, 0, 0, 0, 0, 0, 0, 0, 0, 0, 0, 0, 0, 0, 0, 0, 0, 0, 0, 0, 0, 0, 0, 0, 0, 0, 0, 0, 0, 1, 0, 0, 0, 0, 0, 0, 0, 0, 0, 0, 0, 0, 0, 0, 0, 0, 0, 0, 0, 0, 0, 1, 0, 0, 0, 0, 0, 0, 0, 0, 0, 0, 0, 0, 0, 0, 0, 0, 0, 0, 0, 0, 0, 0, 0, 0, 0, 0, 0, 0, 0, 0, 0, 1, 0, 0, 0, 0, 0, 0, 0, 0, 0, 0, 0, 0, 0, 0, 0, 0, 0, 0, 0, 0, 0, 0, 0, 0, 0, 0, 0, 0, 0, 0, 0, 0, 0, 0, 1, 0, 1, 0, 0, 0, 0, 0, 0, 0, 0, 0, 0, 0, 0, 0, 0, 0, 0, 0, 0, 0, 0, 0, 0, 0, 0, 1, 0, 0, 0, 0, 0, 0, 0, 0, 0, 0, 0, 1, 0, 0, 0, 0, 0, 0, 0, 0, 0, 0, 0, 0, 0, 0, 0, 0, 0, 0, 0, 0, 0, 0, 0, 0, 0, 0, 0, 0, 0, 0, 0, 0, 0, 0, 0, 0, 0, 0, 0, 0, 0, 0, 0, 0, 0, 0, 0, 1, 0, 0, 0, 1, 0, 0, 0, 0, 0, 0, 0, 0, 0]	[2203, 6968, 8917, 17169, 17170, 17224, 17347, 21523, 47447, 88100, 88797, 419596, 35486, 62817, 150882, 517099, 32869, 94790, 77128, 1279, 57488, 15086, 418419, 3599, 16485, 417180, 431141, 27626, 16735, 88841, 12428, 7065, 105442, 32459, 313314, 91783, 1280, 27152, 1125, 27648, 6317, 386327, 381693, 337366, 27647, 143284, 261343, 153342, 8873, 190484, 27347, 112480, 305519, 333157, 328400, 433015, 82983, 364693, 16450, 70674, 127755, 418414, 16308, 27639, 5582, 3859, 581819, 28331, 13758, 105252, 374052, 250908, 52087, 16303, 119640, 393942, 419542, 429737, 31811, 100157, 28976, 138037, 328137, 74284, 1114, 81683, 674961, 4730, 342897, 78303, 1712, 346895, 430124, 33679, 368538, 2654, 2046, 75901, 66029, 16847, 418484, 2223, 8788, 158277, 78759, 196351, 67617, 405365, 36842, 88316, 2994, 421058, 54547, 674796, 152751, 2045, 47675, 12506, 68607, 10009, 8516, 2465, 236019, 675304, 36662, 27609, 27629, 581848, 11002, 353011, 241, 598402, 674660, 33373, 27340, 134333, 51182, 336913, 14440, 581814, 86042, 315123, 165774, 558106, 14367, 641189, 27546, 18694, 6243, 77456, 94571, 558566, 555972, 343964, 1620, 675171, 84505, 8417, 1278, 403465, 591037, 9097, 467361, 674496, 674357, 6216, 11005, 405364, 364859, 10840, 570147, 21716, 208749, 312304, 16592, 229058, 12825, 77779, 1615, 148018, 10389, 421208, 454141, 674536, 6643, 3965, 9277, 178796, 65728, 187962, 27029, 2217, 77474, 21459, 4345, 27368, 139225, 12494, 8543, 97, 42013, 365248, 27112, 23522, 246, 146, 139014, 119288, 19737, 27370, 27341, 51056, 554892, 209007, 16505, 20131, 27229, 16581, 115, 11745, 11819, 419601, 419598, 369179, 33055, 266225, 1370, 34234, 37266, 3183, 16959, 30180, 34608, 4504, 68396, 77207, 138605, 15958, 13928, 12957, 33986, 378207, 408842, 29989, 624467, 139099, 573, 38727, 675188, 9495, 675090, 317124, 73548, 6902, 421066, 5975, 675144, 230659, 3012, 712273, 328158, 263558, 369464, 789, 619, 5985, 325239, 181939, 20496, 3730, 27912, 38833, 29637, 65415, 139210, 10898, 421089, 86284, 1785, 93895, 13590, 27570, 675068, 674813, 4941, 374548, 328173, 147981, 504310, 386457, 49931, 27575, 1994, 5080, 674510, 6723, 1325, 381691, 418411, 142808, 421332, 419622, 15217, 17411, 31804, 139045, 27307, 70140, 675170, 674630, 26401, 674342, 27278, 2208, 674555, 1219, 32027, 38898, 328201, 2326, 36864, 923, 93858, 924, 577488, 1362, 96021, 5028, 43952, 83772, 2247, 7714, 1159, 1376044, 56131, 53616, 5528, 583322, 26590, 485738, 255532, 107119, 2131, 60319, 65351, 259959, 222203, 675187, 6914, 21697, 27111, 8531, 138562, 189099, 364520, 189203, 33060, 7501, 34094, 1354, 56432, 22528, 33664, 12105, 299299, 267825, 252155, 304903, 46726, 111185, 77459, 140117, 19572, 10358, 371655, 497230, 19915, 27308, 543, 83724, 435188, 389011, 188196, 460466, 122170, 61682, 27576, 321707, 675152, 77085, 100696, 480746, 500520, 27251, 33202, 520664, 65494, 264400, 60401, 371745, 26280, 248669, 13756, 430642, 157330, 675703, 16759, 20881, 144940, 699372, 675163, 104700, 453536, 230966, 674816, 182546, 1376054, 419463, 397524, 19712, 675207, 66016, 469632, 119498, 675150, 1377987, 340684, 453532, 706046, 1377257, 1449169, 244450, 4584, 2133, 164064, 190629, 374064, 650126, 122901, 276734, 377718, 291960, 1383552, 675731, 397873, 674612, 88232, 674924, 674404, 1368035, 85305, 1038996, 675289, 675124, 1146882, 1248706, 446432, 1405689, 11305, 1376107, 76538, 613911, 652997, 421038, 5797, 13048, 421317, 675173, 675285, 42468, 1378015, 515027, 40542, 682257, 385066, 674321, 1078506, 618203, 798263, 674611, 104574, 675309, 33216, 675063, 281549]	[8917, 17170, 17224, 17347, 88100, 88797]	[0, 0, 0, 0, 0, 0, 0, 0, 0, 0, 0, 0, 0, 0, 0, 0, 0, 0, 0, 0, 0, 0, 0, 0, 0, 0, 0, 0, 0, 0, 0, 0, 0, 0, 0, 0, 0, 0, 0, 0, 0, 0, 0, 0, 0, 0, 0, 0, 0, 0, 0, 0, 0, 0, 0, 0, 0, 0, 0, 0, 0, 0, 0, 0, 0, 0, 0, 0, 0, 0, 0, 0, 0, 0, 0, 0, 0, 0, 0, 0, 0, 0, 0, 0, 0, 0, 0, 0, 0, 0, 0, 0, 0, 0, 0, 0, 0, 0, 0, 0, 0, 0, 0, 0, 0, 0, 0, 0, 0, 0, 0, 0, 0, 0, 0, 0, 0, 0, 0, 0, 0, 0, 0, 0, 0, 0, 0, 0, 0, 0, 0, 0, 0, 0, 0, 0, 0, 0, 0, 0, 0, 0, 0, 0, 0, 0, 0, 0, 0, 0, 0, 0, 0, 0, 0, 0, 0, 0, 0, 0, 0, 0, 0, 0, 0, 0, 0, 0, 0, 0, 0, 0, 0, 0, 0, 0, 0, 0, 0, 0, 0, 0, 0, 0, 0, 0, 0, 0, 0, 0, 0, 0, 0, 0, 0, 0, 0, 0, 0, 0, 0, 0, 0, 0, 0, 0, 0, 0, 0, 0, 0, 0, 0, 0, 0, 0, 0, 0, 0, 0, 0, 0, 0, 0, 0, 0, 0, 0, 0, 0, 0, 0, 0, 0, 0, 0, 0, 0, 0, 0, 0, 0, 0, 0, 0, 0, 0, 0, 0, 0, 0, 0, 0, 0, 0, 0, 0, 0, 0, 0, 0, 0, 0, 0, 0, 0, 0, 0, 0, 0, 0, 0, 0, 0, 0, 0, 0, 0, 0, 0, 0, 0, 0, 0, 0, 0, 0, 0, 0, 0, 0, 0, 0, 0, 0, 0, 0, 0, 0, 0, 0, 0, 0, 0, 0, 0, 0, 0, 0, 0, 0, 0, 0, 0, 0, 0, 0, 0, 0, 0, 0, 0, 0, 0, 0, 0, 0, 0, 0, 0, 0, 0, 0, 0, 0, 0, 0, 0, 0, 0, 0, 0, 0, 0, 0, 0, 0, 0, 0, 0, 0, 0, 0, 0, 0, 0, 0, 0, 0, 1, 1, 1, 1, 1, 1, 1, 1, 1, 1, 1, 1, 1, 1, 1, 1, 1, 1, 1, 1, 1, 1, 1, 1, 1, 1, 1, 1, 1, 1, 1, 1, 1, 1, 1, 1, 1, 1, 1, 1, 1, 1, 1, 1, 1, 1, 1, 1, 1, 1, 1, 1, 1, 1, 1, 1, 1, 1, 1, 1, 1, 1, 1, 1, 1, 1, 1, 1, 1, 1, 1, 1, 1, 1, 1, 1, 1, 1, 1, 1, 1, 1, 1, 1, 1, 1, 1, 1, 1, 1, 1, 1, 1, 1, 1, 1, 1, 1, 1, 1, 1, 1, 1, 1, 1, 1, 1, 1, 1, 1, 1, 1, 1, 1, 1, 1, 1, 1, 1, 1, 1, 1, 1, 1, 1, 1]	0.4649614735115904	248	Thromboxane-A synthase	SINGLE PROTEIN	Homo sapiens	Homo sapiens	0.16666666666666666	0.061855670103092786	0.989010989010989	0.11172161172161171	0.10481099656357387
P24557	485	32	0.03125	453	0.011037527593818984	6.0	479.0	RENAL FAILURE ACUTE	2.83125	0.3375052141881278	[0, 0, 1, 0, 1, 1, 1, 0, 0, 1, 1, 0, 0, 0, 0, 0, 0, 0, 0, 0, 0, 0, 0, 0, 0, 0, 0, 0, 0, 0, 0, 0, 0, 0, 0, 0, 0, 0, 0, 0, 0, 0, 0, 0, 0, 0, 0, 0, 0, 0, 0, 0, 0, 0, 0, 0, 0, 0, 0, 0, 0, 0, 0, 0, 0, 0, 0, 0, 0, 0, 0, 0, 0, 0, 0, 0, 0, 0, 0, 0, 0, 0, 0, 0, 0, 0, 0, 0, 0, 0, 0, 0, 0, 0, 0, 0, 0, 0, 0, 0, 0, 0, 0, 0, 0, 0, 0, 0, 0, 0, 0, 0, 0, 0, 0, 0, 0, 0, 0, 0, 0, 0, 0, 0, 0, 0, 0, 0, 0, 0, 0, 0, 0, 0, 0, 0, 0, 0, 0, 0, 0, 0, 0, 0, 0, 0, 0, 0, 0, 0, 0, 0, 0, 0, 0, 0, 0, 0, 0, 0, 0, 0, 0, 0, 0, 0, 0, 0, 0, 0, 0, 0, 0, 0, 0, 0, 0, 0, 0, 0, 0, 0, 0, 0, 0, 0, 0, 0, 0, 0, 0, 0, 0, 0, 0, 0, 0, 0, 0, 0, 0, 0, 0, 0, 0, 0, 0, 0, 0, 0, 0, 0, 0, 0, 0, 0, 0, 0, 0, 0, 0, 0, 0, 0, 0, 0, 0, 0, 0, 0, 0, 0, 0, 0, 0, 0, 0, 0, 0, 0, 0, 0, 0, 0, 0, 0, 0, 0, 0, 0, 0, 0, 0, 0, 0, 0, 0, 0, 0, 0, 0, 0, 0, 0, 0, 0, 0, 0, 0, 0, 0, 0, 0, 0, 0, 0, 0, 0, 0, 0, 0, 0, 0, 0, 0, 0, 0, 0, 0, 0, 0, 0, 0, 0, 0, 0, 0, 0, 0, 0, 0, 0, 0, 0, 0, 0, 0, 0, 0, 0, 0, 0, 0, 0, 0, 0, 0, 0, 0, 0, 0, 0, 0, 0, 0, 0, 0, 0, 0, 0, 0, 0, 0, 0, 0, 0, 0, 0, 0, 0, 0, 0, 0, 0, 0, 0, 0, 0, 0, 0, 0, 0, 0, 0, 0, 0, 0, 0, 0, 0, 0, 0, 0, 0, 0, 0, 0, 0, 0, 0, 0, 0, 0, 0, 0, 0, 0, 0, 0, 0, 0, 0, 0, 0, 0, 0, 0, 0, 0, 0, 0, 0, 0, 0, 0, 0, 0, 0, 0, 0, 0, 0, 0, 0, 0, 0, 0, 0, 0, 0, 0, 0, 0, 0, 0, 0, 0, 0, 0, 0, 0, 0, 0, 0, 0, 0, 0, 0, 0, 0, 0, 0, 0, 0, 0, 0, 0, 0, 0, 0, 0, 0, 0, 0, 0, 0, 0, 0, 0, 0, 0, 0, 0, 0, 0, 0, 0, 0, 0, 0, 0, 0, 0, 0, 0, 0, 0, 0, 0, 0, 0, 0, 0, 0, 0, 0, 0, 0, 0, 0, 0, 0, 0, 0, 0]	[0, 0, 0, 0, 0, 0, 0, 0, 0, 0, 1, 0, 0, 0, 0, 0, 0, 0, 0, 0, 1, 0, 0, 0, 0, 0, 0, 0, 0, 0, 0, 0, 0, 0, 0, 0, 0, 0, 0, 0, 0, 0, 0, 0, 0, 0, 0, 0, 0, 0, 0, 0, 0, 1, 0, 0, 0, 0, 0, 0, 0, 0, 0, 0, 1, 0, 0, 0, 0, 0, 0, 0, 0, 0, 0, 0, 0, 0, 0, 0, 0, 0, 0, 0, 0, 0, 0, 1, 0, 0, 0, 1, 0, 0, 0, 0, 0, 0, 0, 0, 0, 0, 1, 0, 0, 0, 0, 0, 1, 1, 0, 0, 0, 0, 0, 0, 0, 0, 0, 0, 0, 0, 0, 0, 0, 0, 0, 0, 1, 0, 0, 0, 0, 0, 0, 0, 1, 0, 0, 0, 0, 0, 0, 0, 0, 0, 0, 1, 0, 0, 0, 0, 0, 0, 0, 1, 0, 0, 0, 1, 0, 0, 1, 0, 0, 0, 0, 0, 0, 0, 0, 0, 0, 0, 0, 0, 0, 0, 0, 0, 0, 1, 1, 0, 0, 1, 0, 0, 0, 0, 0, 0, 0, 0, 0, 0, 1, 0, 0, 0, 0, 0, 0, 0, 0, 0, 0, 0, 0, 0, 0, 0, 0, 0, 0, 0, 0, 0, 0, 0, 0, 0, 0, 0, 0, 0, 0, 0, 0, 0, 0, 0, 0, 1, 0, 0, 0, 0, 0, 0, 0, 0, 0, 0, 0, 0, 0, 0, 0, 0, 0, 0, 0, 0, 0, 0, 0, 1, 0, 0, 0, 0, 0, 0, 0, 0, 0, 0, 0, 0, 0, 0, 0, 1, 0, 0, 0, 0, 0, 0, 0, 0, 0, 0, 0, 0, 0, 0, 0, 1, 1, 0, 0, 0, 0, 0, 0, 0, 0, 0, 0, 0, 0, 1, 0, 0, 0, 0, 0, 0, 0, 0, 0, 0, 0, 0, 0, 0, 1, 0, 0, 0, 0, 1, 0, 0, 0, 0, 0, 0, 0, 0, 0, 0, 0, 0, 0, 0, 0, 0, 0, 0, 0, 0, 0, 0, 0, 0, 0, 1, 0, 0, 0, 0, 0, 0, 1, 0, 0, 0, 0, 0, 0, 0, 0, 0, 0, 0, 0, 0, 0, 0, 0, 0, 0, 0, 0, 0, 0, 0, 0, 0, 0, 0, 0, 0, 0, 0, 0, 0, 0, 0, 0, 0, 0, 1, 1, 0, 0, 0, 0, 0, 0, 0, 0, 0, 0, 0, 0, 0, 0, 0, 0, 0, 0, 0, 0, 0, 0, 0, 0, 0, 0, 0, 0, 1, 0, 0, 0, 0, 0, 0, 0, 0, 0, 0, 0, 0, 0, 0, 0, 0, 0, 0, 0, 0, 0, 0, 0, 0, 0, 0, 0, 0, 0, 0, 0, 0, 0, 0, 0, 0, 0, 0, 0, 0, 0, 0, 0, 0, 0, 0, 0, 0, 0, 0, 0, 0, 0, 0, 0, 0, 0, 0, 0]	[2203, 6968, 8917, 17169, 17170, 17224, 17347, 21523, 47447, 88100, 88797, 419596, 35486, 62817, 150882, 517099, 32869, 94790, 77128, 1279, 57488, 15086, 418419, 3599, 16485, 417180, 431141, 27626, 16735, 88841, 12428, 7065, 105442, 32459, 313314, 91783, 1280, 27152, 1125, 27648, 6317, 386327, 381693, 337366, 27647, 143284, 261343, 153342, 8873, 190484, 27347, 112480, 305519, 333157, 328400, 433015, 82983, 364693, 16450, 70674, 127755, 418414, 16308, 27639, 5582, 3859, 581819, 28331, 13758, 105252, 374052, 250908, 52087, 16303, 119640, 393942, 419542, 429737, 31811, 100157, 28976, 138037, 328137, 74284, 1114, 81683, 674961, 4730, 342897, 78303, 1712, 346895, 430124, 33679, 368538, 2654, 2046, 75901, 66029, 16847, 418484, 2223, 8788, 158277, 78759, 196351, 67617, 405365, 36842, 88316, 2994, 421058, 54547, 674796, 152751, 2045, 47675, 12506, 68607, 10009, 8516, 2465, 236019, 675304, 36662, 27609, 27629, 581848, 11002, 353011, 241, 598402, 674660, 33373, 27340, 134333, 51182, 336913, 14440, 581814, 86042, 315123, 165774, 558106, 14367, 641189, 27546, 18694, 6243, 77456, 94571, 558566, 555972, 343964, 1620, 675171, 84505, 8417, 1278, 403465, 591037, 9097, 467361, 674496, 674357, 6216, 11005, 405364, 364859, 10840, 570147, 21716, 208749, 312304, 16592, 229058, 12825, 77779, 1615, 148018, 10389, 421208, 454141, 674536, 6643, 3965, 9277, 178796, 65728, 187962, 27029, 2217, 77474, 21459, 4345, 27368, 139225, 12494, 8543, 97, 42013, 365248, 27112, 23522, 246, 146, 139014, 119288, 19737, 27370, 27341, 51056, 554892, 209007, 16505, 20131, 27229, 16581, 115, 11745, 11819, 419601, 419598, 369179, 33055, 266225, 1370, 34234, 37266, 3183, 16959, 30180, 34608, 4504, 68396, 77207, 138605, 15958, 13928, 12957, 33986, 378207, 408842, 29989, 624467, 139099, 573, 38727, 675188, 9495, 675090, 317124, 73548, 6902, 421066, 5975, 675144, 230659, 3012, 712273, 328158, 263558, 369464, 789, 619, 5985, 325239, 181939, 20496, 3730, 27912, 38833, 29637, 65415, 139210, 10898, 421089, 86284, 1785, 93895, 13590, 27570, 675068, 674813, 4941, 374548, 328173, 147981, 504310, 386457, 49931, 27575, 1994, 5080, 674510, 6723, 1325, 381691, 418411, 142808, 421332, 419622, 15217, 17411, 31804, 139045, 27307, 70140, 675170, 674630, 26401, 674342, 27278, 2208, 674555, 1219, 32027, 38898, 328201, 2326, 36864, 923, 93858, 924, 577488, 1362, 96021, 5028, 43952, 83772, 2247, 7714, 1159, 1376044, 56131, 53616, 5528, 583322, 26590, 485738, 255532, 107119, 2131, 60319, 65351, 259959, 222203, 675187, 6914, 21697, 27111, 8531, 138562, 189099, 364520, 189203, 33060, 7501, 34094, 1354, 56432, 22528, 33664, 12105, 299299, 267825, 252155, 304903, 46726, 111185, 77459, 140117, 19572, 10358, 371655, 497230, 19915, 27308, 543, 83724, 435188, 389011, 188196, 460466, 122170, 61682, 27576, 321707, 675152, 77085, 100696, 480746, 500520, 27251, 33202, 520664, 65494, 264400, 60401, 371745, 26280, 248669, 13756, 430642, 157330, 675703, 16759, 20881, 144940, 699372, 675163, 104700, 453536, 230966, 674816, 182546, 1376054, 419463, 397524, 19712, 675207, 66016, 469632, 119498, 675150, 1377987, 340684, 453532, 706046, 1377257, 1449169, 244450, 4584, 2133, 164064, 190629, 374064, 650126, 122901, 276734, 377718, 291960, 1383552, 675731, 397873, 674612, 88232, 674924, 674404, 1368035, 85305, 1038996, 675289, 675124, 1146882, 1248706, 446432, 1405689, 11305, 1376107, 76538, 613911, 652997, 421038, 5797, 13048, 421317, 675173, 675285, 42468, 1378015, 515027, 40542, 682257, 385066, 674321, 1078506, 618203, 798263, 674611, 104574, 675309, 33216, 675063, 281549]	[8917, 17170, 17224, 17347, 88100, 88797]	[0, 0, 0, 0, 0, 0, 0, 0, 0, 0, 0, 0, 0, 0, 0, 0, 0, 0, 0, 0, 0, 0, 0, 0, 0, 0, 0, 0, 0, 0, 0, 0, 0, 0, 0, 0, 0, 0, 0, 0, 0, 0, 0, 0, 0, 0, 0, 0, 0, 0, 0, 0, 0, 0, 0, 0, 0, 0, 0, 0, 0, 0, 0, 0, 0, 0, 0, 0, 0, 0, 0, 0, 0, 0, 0, 0, 0, 0, 0, 0, 0, 0, 0, 0, 0, 0, 0, 0, 0, 0, 0, 0, 0, 0, 0, 0, 0, 0, 0, 0, 0, 0, 0, 0, 0, 0, 0, 0, 0, 0, 0, 0, 0, 0, 0, 0, 0, 0, 0, 0, 0, 0, 0, 0, 0, 0, 0, 0, 0, 0, 0, 0, 0, 0, 0, 0, 0, 0, 0, 0, 0, 0, 0, 0, 0, 0, 0, 0, 0, 0, 0, 0, 0, 0, 0, 0, 0, 0, 0, 0, 0, 0, 0, 0, 0, 0, 0, 0, 0, 0, 0, 0, 0, 0, 0, 0, 0, 0, 0, 0, 0, 0, 0, 0, 0, 0, 0, 0, 0, 0, 0, 0, 0, 0, 0, 0, 0, 0, 0, 0, 0, 0, 0, 0, 0, 0, 0, 0, 0, 0, 0, 0, 0, 0, 0, 0, 0, 0, 0, 0, 0, 0, 0, 0, 0, 0, 0, 0, 0, 0, 0, 0, 0, 0, 0, 0, 0, 0, 0, 0, 0, 0, 0, 0, 0, 0, 0, 0, 0, 0, 0, 0, 0, 0, 0, 0, 0, 0, 0, 0, 0, 0, 0, 0, 0, 0, 0, 0, 0, 0, 0, 0, 0, 0, 0, 0, 0, 0, 0, 0, 0, 0, 0, 0, 0, 0, 0, 0, 0, 0, 0, 0, 0, 0, 0, 0, 0, 0, 0, 0, 0, 0, 0, 0, 0, 0, 0, 0, 0, 0, 0, 0, 0, 0, 0, 0, 0, 0, 0, 0, 0, 0, 0, 0, 0, 0, 0, 0, 0, 0, 0, 0, 0, 0, 0, 0, 0, 0, 0, 0, 0, 0, 0, 0, 0, 0, 0, 0, 0, 0, 0, 0, 0, 0, 0, 0, 0, 0, 0, 1, 1, 1, 1, 1, 1, 1, 1, 1, 1, 1, 1, 1, 1, 1, 1, 1, 1, 1, 1, 1, 1, 1, 1, 1, 1, 1, 1, 1, 1, 1, 1, 1, 1, 1, 1, 1, 1, 1, 1, 1, 1, 1, 1, 1, 1, 1, 1, 1, 1, 1, 1, 1, 1, 1, 1, 1, 1, 1, 1, 1, 1, 1, 1, 1, 1, 1, 1, 1, 1, 1, 1, 1, 1, 1, 1, 1, 1, 1, 1, 1, 1, 1, 1, 1, 1, 1, 1, 1, 1, 1, 1, 1, 1, 1, 1, 1, 1, 1, 1, 1, 1, 1, 1, 1, 1, 1, 1, 1, 1, 1, 1, 1, 1, 1, 1, 1, 1, 1, 1, 1, 1, 1, 1, 1, 1]	0.4800074157342262	248	Thromboxane-A synthase	SINGLE PROTEIN	Homo sapiens	Homo sapiens	0.16666666666666666	0.06597938144329897	0.9889624724061811	0.1077998528329654	0.10068728522336769
P24557	485	37	0.027027027027027032	448	0.011160714285714286	6.0	479.0	INFESTATION	2.4216216216216218	0.3804169614627217	[0, 0, 1, 0, 1, 1, 1, 0, 0, 1, 1, 0, 0, 0, 0, 0, 0, 0, 0, 0, 0, 0, 0, 0, 0, 0, 0, 0, 0, 0, 0, 0, 0, 0, 0, 0, 0, 0, 0, 0, 0, 0, 0, 0, 0, 0, 0, 0, 0, 0, 0, 0, 0, 0, 0, 0, 0, 0, 0, 0, 0, 0, 0, 0, 0, 0, 0, 0, 0, 0, 0, 0, 0, 0, 0, 0, 0, 0, 0, 0, 0, 0, 0, 0, 0, 0, 0, 0, 0, 0, 0, 0, 0, 0, 0, 0, 0, 0, 0, 0, 0, 0, 0, 0, 0, 0, 0, 0, 0, 0, 0, 0, 0, 0, 0, 0, 0, 0, 0, 0, 0, 0, 0, 0, 0, 0, 0, 0, 0, 0, 0, 0, 0, 0, 0, 0, 0, 0, 0, 0, 0, 0, 0, 0, 0, 0, 0, 0, 0, 0, 0, 0, 0, 0, 0, 0, 0, 0, 0, 0, 0, 0, 0, 0, 0, 0, 0, 0, 0, 0, 0, 0, 0, 0, 0, 0, 0, 0, 0, 0, 0, 0, 0, 0, 0, 0, 0, 0, 0, 0, 0, 0, 0, 0, 0, 0, 0, 0, 0, 0, 0, 0, 0, 0, 0, 0, 0, 0, 0, 0, 0, 0, 0, 0, 0, 0, 0, 0, 0, 0, 0, 0, 0, 0, 0, 0, 0, 0, 0, 0, 0, 0, 0, 0, 0, 0, 0, 0, 0, 0, 0, 0, 0, 0, 0, 0, 0, 0, 0, 0, 0, 0, 0, 0, 0, 0, 0, 0, 0, 0, 0, 0, 0, 0, 0, 0, 0, 0, 0, 0, 0, 0, 0, 0, 0, 0, 0, 0, 0, 0, 0, 0, 0, 0, 0, 0, 0, 0, 0, 0, 0, 0, 0, 0, 0, 0, 0, 0, 0, 0, 0, 0, 0, 0, 0, 0, 0, 0, 0, 0, 0, 0, 0, 0, 0, 0, 0, 0, 0, 0, 0, 0, 0, 0, 0, 0, 0, 0, 0, 0, 0, 0, 0, 0, 0, 0, 0, 0, 0, 0, 0, 0, 0, 0, 0, 0, 0, 0, 0, 0, 0, 0, 0, 0, 0, 0, 0, 0, 0, 0, 0, 0, 0, 0, 0, 0, 0, 0, 0, 0, 0, 0, 0, 0, 0, 0, 0, 0, 0, 0, 0, 0, 0, 0, 0, 0, 0, 0, 0, 0, 0, 0, 0, 0, 0, 0, 0, 0, 0, 0, 0, 0, 0, 0, 0, 0, 0, 0, 0, 0, 0, 0, 0, 0, 0, 0, 0, 0, 0, 0, 0, 0, 0, 0, 0, 0, 0, 0, 0, 0, 0, 0, 0, 0, 0, 0, 0, 0, 0, 0, 0, 0, 0, 0, 0, 0, 0, 0, 0, 0, 0, 0, 0, 0, 0, 0, 0, 0, 0, 0, 0, 0, 0, 0, 0, 0, 0, 0, 0, 0, 0, 0, 0, 0, 0, 0, 0, 0, 0, 0, 0, 0, 0, 0, 0]	[0, 0, 1, 0, 0, 0, 0, 0, 0, 0, 0, 0, 0, 0, 1, 0, 0, 0, 0, 0, 0, 0, 0, 0, 1, 0, 1, 0, 0, 0, 0, 0, 0, 0, 0, 1, 0, 0, 0, 0, 0, 0, 0, 0, 0, 0, 0, 0, 0, 0, 0, 0, 0, 0, 0, 0, 0, 0, 0, 0, 0, 0, 0, 0, 0, 0, 0, 0, 0, 1, 0, 0, 0, 0, 0, 0, 0, 0, 0, 0, 0, 0, 0, 0, 0, 0, 0, 1, 0, 0, 0, 0, 0, 0, 1, 0, 0, 0, 0, 0, 0, 0, 0, 0, 0, 0, 0, 0, 0, 0, 0, 0, 0, 0, 0, 0, 0, 0, 1, 0, 0, 0, 0, 0, 0, 0, 0, 0, 0, 0, 0, 0, 0, 0, 0, 0, 1, 0, 0, 0, 0, 0, 0, 0, 0, 0, 0, 1, 0, 0, 0, 0, 1, 0, 0, 0, 0, 0, 0, 0, 0, 0, 1, 0, 0, 0, 0, 0, 0, 0, 1, 0, 0, 0, 0, 0, 0, 0, 0, 0, 0, 0, 1, 0, 0, 0, 0, 0, 0, 0, 0, 0, 0, 0, 0, 0, 0, 0, 0, 0, 0, 0, 0, 0, 0, 0, 0, 0, 0, 0, 0, 0, 0, 0, 0, 0, 0, 0, 0, 0, 0, 0, 0, 0, 1, 0, 0, 0, 0, 0, 0, 0, 0, 0, 0, 0, 0, 0, 0, 0, 0, 0, 0, 0, 0, 0, 0, 0, 0, 0, 0, 0, 0, 0, 0, 0, 0, 0, 1, 1, 0, 0, 1, 0, 0, 0, 0, 0, 0, 1, 0, 0, 0, 0, 0, 0, 0, 0, 0, 0, 0, 0, 0, 0, 0, 0, 0, 0, 1, 1, 1, 1, 0, 0, 0, 0, 0, 0, 0, 0, 0, 0, 0, 0, 0, 0, 0, 0, 0, 0, 0, 0, 0, 0, 0, 0, 0, 1, 0, 0, 0, 0, 0, 0, 0, 0, 0, 0, 0, 0, 0, 0, 0, 0, 0, 0, 0, 0, 0, 0, 0, 0, 0, 0, 0, 0, 0, 0, 0, 0, 0, 0, 0, 0, 0, 0, 0, 0, 0, 0, 0, 0, 0, 0, 0, 1, 0, 0, 0, 0, 0, 0, 0, 0, 0, 1, 0, 0, 0, 0, 0, 0, 0, 0, 0, 0, 0, 0, 0, 0, 0, 0, 0, 0, 0, 0, 0, 0, 0, 0, 0, 0, 0, 0, 0, 1, 0, 0, 1, 1, 0, 0, 0, 0, 0, 0, 0, 0, 0, 0, 0, 0, 0, 0, 0, 1, 0, 0, 1, 1, 0, 0, 0, 0, 0, 0, 0, 1, 0, 0, 0, 0, 0, 1, 0, 0, 1, 0, 0, 0, 0, 0, 0, 0, 0, 0, 0, 0, 0, 1, 0, 0, 0, 0, 0, 0, 0, 0, 0, 0, 0, 0, 0, 0, 0, 0, 0, 0, 0, 0, 0, 0, 0, 0, 0]	[2203, 6968, 8917, 17169, 17170, 17224, 17347, 21523, 47447, 88100, 88797, 419596, 35486, 62817, 150882, 517099, 32869, 94790, 77128, 1279, 57488, 15086, 418419, 3599, 16485, 417180, 431141, 27626, 16735, 88841, 12428, 7065, 105442, 32459, 313314, 91783, 1280, 27152, 1125, 27648, 6317, 386327, 381693, 337366, 27647, 143284, 261343, 153342, 8873, 190484, 27347, 112480, 305519, 333157, 328400, 433015, 82983, 364693, 16450, 70674, 127755, 418414, 16308, 27639, 5582, 3859, 581819, 28331, 13758, 105252, 374052, 250908, 52087, 16303, 119640, 393942, 419542, 429737, 31811, 100157, 28976, 138037, 328137, 74284, 1114, 81683, 674961, 4730, 342897, 78303, 1712, 346895, 430124, 33679, 368538, 2654, 2046, 75901, 66029, 16847, 418484, 2223, 8788, 158277, 78759, 196351, 67617, 405365, 36842, 88316, 2994, 421058, 54547, 674796, 152751, 2045, 47675, 12506, 68607, 10009, 8516, 2465, 236019, 675304, 36662, 27609, 27629, 581848, 11002, 353011, 241, 598402, 674660, 33373, 27340, 134333, 51182, 336913, 14440, 581814, 86042, 315123, 165774, 558106, 14367, 641189, 27546, 18694, 6243, 77456, 94571, 558566, 555972, 343964, 1620, 675171, 84505, 8417, 1278, 403465, 591037, 9097, 467361, 674496, 674357, 6216, 11005, 405364, 364859, 10840, 570147, 21716, 208749, 312304, 16592, 229058, 12825, 77779, 1615, 148018, 10389, 421208, 454141, 674536, 6643, 3965, 9277, 178796, 65728, 187962, 27029, 2217, 77474, 21459, 4345, 27368, 139225, 12494, 8543, 97, 42013, 365248, 27112, 23522, 246, 146, 139014, 119288, 19737, 27370, 27341, 51056, 554892, 209007, 16505, 20131, 27229, 16581, 115, 11745, 11819, 419601, 419598, 369179, 33055, 266225, 1370, 34234, 37266, 3183, 16959, 30180, 34608, 4504, 68396, 77207, 138605, 15958, 13928, 12957, 33986, 378207, 408842, 29989, 624467, 139099, 573, 38727, 675188, 9495, 675090, 317124, 73548, 6902, 421066, 5975, 675144, 230659, 3012, 712273, 328158, 263558, 369464, 789, 619, 5985, 325239, 181939, 20496, 3730, 27912, 38833, 29637, 65415, 139210, 10898, 421089, 86284, 1785, 93895, 13590, 27570, 675068, 674813, 4941, 374548, 328173, 147981, 504310, 386457, 49931, 27575, 1994, 5080, 674510, 6723, 1325, 381691, 418411, 142808, 421332, 419622, 15217, 17411, 31804, 139045, 27307, 70140, 675170, 674630, 26401, 674342, 27278, 2208, 674555, 1219, 32027, 38898, 328201, 2326, 36864, 923, 93858, 924, 577488, 1362, 96021, 5028, 43952, 83772, 2247, 7714, 1159, 1376044, 56131, 53616, 5528, 583322, 26590, 485738, 255532, 107119, 2131, 60319, 65351, 259959, 222203, 675187, 6914, 21697, 27111, 8531, 138562, 189099, 364520, 189203, 33060, 7501, 34094, 1354, 56432, 22528, 33664, 12105, 299299, 267825, 252155, 304903, 46726, 111185, 77459, 140117, 19572, 10358, 371655, 497230, 19915, 27308, 543, 83724, 435188, 389011, 188196, 460466, 122170, 61682, 27576, 321707, 675152, 77085, 100696, 480746, 500520, 27251, 33202, 520664, 65494, 264400, 60401, 371745, 26280, 248669, 13756, 430642, 157330, 675703, 16759, 20881, 144940, 699372, 675163, 104700, 453536, 230966, 674816, 182546, 1376054, 419463, 397524, 19712, 675207, 66016, 469632, 119498, 675150, 1377987, 340684, 453532, 706046, 1377257, 1449169, 244450, 4584, 2133, 164064, 190629, 374064, 650126, 122901, 276734, 377718, 291960, 1383552, 675731, 397873, 674612, 88232, 674924, 674404, 1368035, 85305, 1038996, 675289, 675124, 1146882, 1248706, 446432, 1405689, 11305, 1376107, 76538, 613911, 652997, 421038, 5797, 13048, 421317, 675173, 675285, 42468, 1378015, 515027, 40542, 682257, 385066, 674321, 1078506, 618203, 798263, 674611, 104574, 675309, 33216, 675063, 281549]	[8917, 17170, 17224, 17347, 88100, 88797]	[0, 0, 0, 0, 0, 0, 0, 0, 0, 0, 0, 0, 0, 0, 0, 0, 0, 0, 0, 0, 0, 0, 0, 0, 0, 0, 0, 0, 0, 0, 0, 0, 0, 0, 0, 0, 0, 0, 0, 0, 0, 0, 0, 0, 0, 0, 0, 0, 0, 0, 0, 0, 0, 0, 0, 0, 0, 0, 0, 0, 0, 0, 0, 0, 0, 0, 0, 0, 0, 0, 0, 0, 0, 0, 0, 0, 0, 0, 0, 0, 0, 0, 0, 0, 0, 0, 0, 0, 0, 0, 0, 0, 0, 0, 0, 0, 0, 0, 0, 0, 0, 0, 0, 0, 0, 0, 0, 0, 0, 0, 0, 0, 0, 0, 0, 0, 0, 0, 0, 0, 0, 0, 0, 0, 0, 0, 0, 0, 0, 0, 0, 0, 0, 0, 0, 0, 0, 0, 0, 0, 0, 0, 0, 0, 0, 0, 0, 0, 0, 0, 0, 0, 0, 0, 0, 0, 0, 0, 0, 0, 0, 0, 0, 0, 0, 0, 0, 0, 0, 0, 0, 0, 0, 0, 0, 0, 0, 0, 0, 0, 0, 0, 0, 0, 0, 0, 0, 0, 0, 0, 0, 0, 0, 0, 0, 0, 0, 0, 0, 0, 0, 0, 0, 0, 0, 0, 0, 0, 0, 0, 0, 0, 0, 0, 0, 0, 0, 0, 0, 0, 0, 0, 0, 0, 0, 0, 0, 0, 0, 0, 0, 0, 0, 0, 0, 0, 0, 0, 0, 0, 0, 0, 0, 0, 0, 0, 0, 0, 0, 0, 0, 0, 0, 0, 0, 0, 0, 0, 0, 0, 0, 0, 0, 0, 0, 0, 0, 0, 0, 0, 0, 0, 0, 0, 0, 0, 0, 0, 0, 0, 0, 0, 0, 0, 0, 0, 0, 0, 0, 0, 0, 0, 0, 0, 0, 0, 0, 0, 0, 0, 0, 0, 0, 0, 0, 0, 0, 0, 0, 0, 0, 0, 0, 0, 0, 0, 0, 0, 0, 0, 0, 0, 0, 0, 0, 0, 0, 0, 0, 0, 0, 0, 0, 0, 0, 0, 0, 0, 0, 0, 0, 0, 0, 0, 0, 0, 0, 0, 0, 0, 0, 0, 0, 0, 0, 0, 0, 0, 0, 1, 1, 1, 1, 1, 1, 1, 1, 1, 1, 1, 1, 1, 1, 1, 1, 1, 1, 1, 1, 1, 1, 1, 1, 1, 1, 1, 1, 1, 1, 1, 1, 1, 1, 1, 1, 1, 1, 1, 1, 1, 1, 1, 1, 1, 1, 1, 1, 1, 1, 1, 1, 1, 1, 1, 1, 1, 1, 1, 1, 1, 1, 1, 1, 1, 1, 1, 1, 1, 1, 1, 1, 1, 1, 1, 1, 1, 1, 1, 1, 1, 1, 1, 1, 1, 1, 1, 1, 1, 1, 1, 1, 1, 1, 1, 1, 1, 1, 1, 1, 1, 1, 1, 1, 1, 1, 1, 1, 1, 1, 1, 1, 1, 1, 1, 1, 1, 1, 1, 1, 1, 1, 1, 1, 1, 1]	0.5292757724698737	248	Thromboxane-A synthase	SINGLE PROTEIN	Homo sapiens	Homo sapiens	0.16666666666666666	0.07628865979381444	0.9888392857142857	0.09784226190476188	0.09037800687285222
P24557	485	39	0.02564102564102564	446	0.011210762331838564	6.0	479.0	HEPATIC FAILURE	2.2871794871794866	0.3969201170611016	[0, 0, 1, 0, 1, 1, 1, 0, 0, 1, 1, 0, 0, 0, 0, 0, 0, 0, 0, 0, 0, 0, 0, 0, 0, 0, 0, 0, 0, 0, 0, 0, 0, 0, 0, 0, 0, 0, 0, 0, 0, 0, 0, 0, 0, 0, 0, 0, 0, 0, 0, 0, 0, 0, 0, 0, 0, 0, 0, 0, 0, 0, 0, 0, 0, 0, 0, 0, 0, 0, 0, 0, 0, 0, 0, 0, 0, 0, 0, 0, 0, 0, 0, 0, 0, 0, 0, 0, 0, 0, 0, 0, 0, 0, 0, 0, 0, 0, 0, 0, 0, 0, 0, 0, 0, 0, 0, 0, 0, 0, 0, 0, 0, 0, 0, 0, 0, 0, 0, 0, 0, 0, 0, 0, 0, 0, 0, 0, 0, 0, 0, 0, 0, 0, 0, 0, 0, 0, 0, 0, 0, 0, 0, 0, 0, 0, 0, 0, 0, 0, 0, 0, 0, 0, 0, 0, 0, 0, 0, 0, 0, 0, 0, 0, 0, 0, 0, 0, 0, 0, 0, 0, 0, 0, 0, 0, 0, 0, 0, 0, 0, 0, 0, 0, 0, 0, 0, 0, 0, 0, 0, 0, 0, 0, 0, 0, 0, 0, 0, 0, 0, 0, 0, 0, 0, 0, 0, 0, 0, 0, 0, 0, 0, 0, 0, 0, 0, 0, 0, 0, 0, 0, 0, 0, 0, 0, 0, 0, 0, 0, 0, 0, 0, 0, 0, 0, 0, 0, 0, 0, 0, 0, 0, 0, 0, 0, 0, 0, 0, 0, 0, 0, 0, 0, 0, 0, 0, 0, 0, 0, 0, 0, 0, 0, 0, 0, 0, 0, 0, 0, 0, 0, 0, 0, 0, 0, 0, 0, 0, 0, 0, 0, 0, 0, 0, 0, 0, 0, 0, 0, 0, 0, 0, 0, 0, 0, 0, 0, 0, 0, 0, 0, 0, 0, 0, 0, 0, 0, 0, 0, 0, 0, 0, 0, 0, 0, 0, 0, 0, 0, 0, 0, 0, 0, 0, 0, 0, 0, 0, 0, 0, 0, 0, 0, 0, 0, 0, 0, 0, 0, 0, 0, 0, 0, 0, 0, 0, 0, 0, 0, 0, 0, 0, 0, 0, 0, 0, 0, 0, 0, 0, 0, 0, 0, 0, 0, 0, 0, 0, 0, 0, 0, 0, 0, 0, 0, 0, 0, 0, 0, 0, 0, 0, 0, 0, 0, 0, 0, 0, 0, 0, 0, 0, 0, 0, 0, 0, 0, 0, 0, 0, 0, 0, 0, 0, 0, 0, 0, 0, 0, 0, 0, 0, 0, 0, 0, 0, 0, 0, 0, 0, 0, 0, 0, 0, 0, 0, 0, 0, 0, 0, 0, 0, 0, 0, 0, 0, 0, 0, 0, 0, 0, 0, 0, 0, 0, 0, 0, 0, 0, 0, 0, 0, 0, 0, 0, 0, 0, 0, 0, 0, 0, 0, 0, 0, 0, 0, 0, 0, 0, 0, 0, 0, 0, 0, 0, 0, 0, 0, 0, 0, 0, 0, 0, 0]	[0, 0, 0, 0, 0, 0, 0, 1, 0, 0, 1, 0, 0, 0, 0, 0, 0, 0, 0, 0, 0, 0, 0, 0, 0, 0, 1, 0, 0, 0, 0, 0, 0, 0, 0, 0, 0, 0, 1, 0, 0, 0, 0, 0, 0, 0, 0, 0, 0, 0, 0, 0, 0, 0, 0, 0, 0, 0, 0, 0, 0, 0, 1, 0, 1, 0, 0, 0, 0, 0, 0, 0, 0, 0, 0, 0, 0, 0, 0, 0, 0, 0, 0, 0, 0, 0, 0, 1, 0, 0, 0, 1, 0, 0, 0, 0, 0, 1, 0, 1, 0, 0, 0, 0, 0, 0, 0, 0, 0, 0, 0, 0, 0, 0, 0, 0, 0, 0, 0, 0, 0, 0, 1, 0, 0, 0, 0, 0, 0, 0, 1, 0, 0, 0, 0, 0, 0, 0, 0, 0, 0, 0, 0, 0, 0, 0, 0, 1, 0, 0, 1, 0, 0, 0, 1, 0, 0, 0, 0, 0, 0, 0, 1, 0, 0, 0, 1, 0, 0, 0, 0, 0, 0, 0, 0, 0, 0, 0, 0, 0, 0, 1, 0, 0, 1, 0, 0, 0, 0, 0, 0, 0, 0, 0, 1, 0, 1, 0, 0, 0, 0, 0, 0, 0, 0, 0, 0, 0, 0, 0, 1, 0, 0, 0, 0, 0, 0, 0, 0, 0, 0, 1, 1, 1, 0, 0, 0, 0, 0, 0, 0, 0, 0, 0, 0, 0, 0, 0, 0, 0, 0, 0, 0, 1, 0, 0, 0, 0, 0, 0, 0, 0, 0, 0, 0, 0, 0, 1, 0, 0, 0, 0, 0, 0, 0, 0, 0, 0, 0, 0, 0, 0, 0, 0, 0, 0, 0, 0, 0, 1, 0, 0, 0, 0, 0, 0, 0, 0, 0, 1, 1, 0, 0, 0, 0, 0, 0, 0, 0, 0, 0, 0, 0, 0, 0, 0, 0, 0, 0, 0, 0, 0, 0, 0, 0, 0, 0, 0, 0, 0, 0, 0, 0, 0, 0, 0, 0, 0, 0, 0, 0, 0, 0, 0, 0, 0, 0, 0, 1, 0, 0, 1, 0, 1, 0, 0, 0, 0, 0, 1, 0, 0, 0, 0, 0, 0, 0, 0, 0, 0, 0, 0, 0, 0, 0, 0, 0, 0, 0, 0, 0, 0, 0, 0, 0, 0, 0, 0, 0, 0, 1, 0, 0, 0, 0, 0, 0, 0, 0, 0, 0, 0, 0, 0, 0, 1, 0, 0, 0, 0, 0, 0, 0, 0, 0, 0, 0, 0, 0, 0, 0, 0, 0, 0, 0, 0, 0, 0, 0, 0, 0, 0, 0, 1, 0, 0, 0, 0, 0, 0, 0, 0, 0, 0, 0, 0, 0, 0, 0, 0, 0, 0, 0, 0, 0, 0, 1, 0, 0, 0, 0, 0, 0, 0, 0, 0, 0, 0, 0, 0, 0, 0, 0, 0, 0, 0, 0, 0, 0, 0, 0, 0, 0, 0, 0, 0, 0, 0, 0, 0, 0, 0, 0, 0, 1]	[2203, 6968, 8917, 17169, 17170, 17224, 17347, 21523, 47447, 88100, 88797, 419596, 35486, 62817, 150882, 517099, 32869, 94790, 77128, 1279, 57488, 15086, 418419, 3599, 16485, 417180, 431141, 27626, 16735, 88841, 12428, 7065, 105442, 32459, 313314, 91783, 1280, 27152, 1125, 27648, 6317, 386327, 381693, 337366, 27647, 143284, 261343, 153342, 8873, 190484, 27347, 112480, 305519, 333157, 328400, 433015, 82983, 364693, 16450, 70674, 127755, 418414, 16308, 27639, 5582, 3859, 581819, 28331, 13758, 105252, 374052, 250908, 52087, 16303, 119640, 393942, 419542, 429737, 31811, 100157, 28976, 138037, 328137, 74284, 1114, 81683, 674961, 4730, 342897, 78303, 1712, 346895, 430124, 33679, 368538, 2654, 2046, 75901, 66029, 16847, 418484, 2223, 8788, 158277, 78759, 196351, 67617, 405365, 36842, 88316, 2994, 421058, 54547, 674796, 152751, 2045, 47675, 12506, 68607, 10009, 8516, 2465, 236019, 675304, 36662, 27609, 27629, 581848, 11002, 353011, 241, 598402, 674660, 33373, 27340, 134333, 51182, 336913, 14440, 581814, 86042, 315123, 165774, 558106, 14367, 641189, 27546, 18694, 6243, 77456, 94571, 558566, 555972, 343964, 1620, 675171, 84505, 8417, 1278, 403465, 591037, 9097, 467361, 674496, 674357, 6216, 11005, 405364, 364859, 10840, 570147, 21716, 208749, 312304, 16592, 229058, 12825, 77779, 1615, 148018, 10389, 421208, 454141, 674536, 6643, 3965, 9277, 178796, 65728, 187962, 27029, 2217, 77474, 21459, 4345, 27368, 139225, 12494, 8543, 97, 42013, 365248, 27112, 23522, 246, 146, 139014, 119288, 19737, 27370, 27341, 51056, 554892, 209007, 16505, 20131, 27229, 16581, 115, 11745, 11819, 419601, 419598, 369179, 33055, 266225, 1370, 34234, 37266, 3183, 16959, 30180, 34608, 4504, 68396, 77207, 138605, 15958, 13928, 12957, 33986, 378207, 408842, 29989, 624467, 139099, 573, 38727, 675188, 9495, 675090, 317124, 73548, 6902, 421066, 5975, 675144, 230659, 3012, 712273, 328158, 263558, 369464, 789, 619, 5985, 325239, 181939, 20496, 3730, 27912, 38833, 29637, 65415, 139210, 10898, 421089, 86284, 1785, 93895, 13590, 27570, 675068, 674813, 4941, 374548, 328173, 147981, 504310, 386457, 49931, 27575, 1994, 5080, 674510, 6723, 1325, 381691, 418411, 142808, 421332, 419622, 15217, 17411, 31804, 139045, 27307, 70140, 675170, 674630, 26401, 674342, 27278, 2208, 674555, 1219, 32027, 38898, 328201, 2326, 36864, 923, 93858, 924, 577488, 1362, 96021, 5028, 43952, 83772, 2247, 7714, 1159, 1376044, 56131, 53616, 5528, 583322, 26590, 485738, 255532, 107119, 2131, 60319, 65351, 259959, 222203, 675187, 6914, 21697, 27111, 8531, 138562, 189099, 364520, 189203, 33060, 7501, 34094, 1354, 56432, 22528, 33664, 12105, 299299, 267825, 252155, 304903, 46726, 111185, 77459, 140117, 19572, 10358, 371655, 497230, 19915, 27308, 543, 83724, 435188, 389011, 188196, 460466, 122170, 61682, 27576, 321707, 675152, 77085, 100696, 480746, 500520, 27251, 33202, 520664, 65494, 264400, 60401, 371745, 26280, 248669, 13756, 430642, 157330, 675703, 16759, 20881, 144940, 699372, 675163, 104700, 453536, 230966, 674816, 182546, 1376054, 419463, 397524, 19712, 675207, 66016, 469632, 119498, 675150, 1377987, 340684, 453532, 706046, 1377257, 1449169, 244450, 4584, 2133, 164064, 190629, 374064, 650126, 122901, 276734, 377718, 291960, 1383552, 675731, 397873, 674612, 88232, 674924, 674404, 1368035, 85305, 1038996, 675289, 675124, 1146882, 1248706, 446432, 1405689, 11305, 1376107, 76538, 613911, 652997, 421038, 5797, 13048, 421317, 675173, 675285, 42468, 1378015, 515027, 40542, 682257, 385066, 674321, 1078506, 618203, 798263, 674611, 104574, 675309, 33216, 675063, 281549]	[8917, 17170, 17224, 17347, 88100, 88797]	[0, 0, 0, 0, 0, 0, 0, 0, 0, 0, 0, 0, 0, 0, 0, 0, 0, 0, 0, 0, 0, 0, 0, 0, 0, 0, 0, 0, 0, 0, 0, 0, 0, 0, 0, 0, 0, 0, 0, 0, 0, 0, 0, 0, 0, 0, 0, 0, 0, 0, 0, 0, 0, 0, 0, 0, 0, 0, 0, 0, 0, 0, 0, 0, 0, 0, 0, 0, 0, 0, 0, 0, 0, 0, 0, 0, 0, 0, 0, 0, 0, 0, 0, 0, 0, 0, 0, 0, 0, 0, 0, 0, 0, 0, 0, 0, 0, 0, 0, 0, 0, 0, 0, 0, 0, 0, 0, 0, 0, 0, 0, 0, 0, 0, 0, 0, 0, 0, 0, 0, 0, 0, 0, 0, 0, 0, 0, 0, 0, 0, 0, 0, 0, 0, 0, 0, 0, 0, 0, 0, 0, 0, 0, 0, 0, 0, 0, 0, 0, 0, 0, 0, 0, 0, 0, 0, 0, 0, 0, 0, 0, 0, 0, 0, 0, 0, 0, 0, 0, 0, 0, 0, 0, 0, 0, 0, 0, 0, 0, 0, 0, 0, 0, 0, 0, 0, 0, 0, 0, 0, 0, 0, 0, 0, 0, 0, 0, 0, 0, 0, 0, 0, 0, 0, 0, 0, 0, 0, 0, 0, 0, 0, 0, 0, 0, 0, 0, 0, 0, 0, 0, 0, 0, 0, 0, 0, 0, 0, 0, 0, 0, 0, 0, 0, 0, 0, 0, 0, 0, 0, 0, 0, 0, 0, 0, 0, 0, 0, 0, 0, 0, 0, 0, 0, 0, 0, 0, 0, 0, 0, 0, 0, 0, 0, 0, 0, 0, 0, 0, 0, 0, 0, 0, 0, 0, 0, 0, 0, 0, 0, 0, 0, 0, 0, 0, 0, 0, 0, 0, 0, 0, 0, 0, 0, 0, 0, 0, 0, 0, 0, 0, 0, 0, 0, 0, 0, 0, 0, 0, 0, 0, 0, 0, 0, 0, 0, 0, 0, 0, 0, 0, 0, 0, 0, 0, 0, 0, 0, 0, 0, 0, 0, 0, 0, 0, 0, 0, 0, 0, 0, 0, 0, 0, 0, 0, 0, 0, 0, 0, 0, 0, 0, 0, 0, 0, 0, 0, 0, 0, 1, 1, 1, 1, 1, 1, 1, 1, 1, 1, 1, 1, 1, 1, 1, 1, 1, 1, 1, 1, 1, 1, 1, 1, 1, 1, 1, 1, 1, 1, 1, 1, 1, 1, 1, 1, 1, 1, 1, 1, 1, 1, 1, 1, 1, 1, 1, 1, 1, 1, 1, 1, 1, 1, 1, 1, 1, 1, 1, 1, 1, 1, 1, 1, 1, 1, 1, 1, 1, 1, 1, 1, 1, 1, 1, 1, 1, 1, 1, 1, 1, 1, 1, 1, 1, 1, 1, 1, 1, 1, 1, 1, 1, 1, 1, 1, 1, 1, 1, 1, 1, 1, 1, 1, 1, 1, 1, 1, 1, 1, 1, 1, 1, 1, 1, 1, 1, 1, 1, 1, 1, 1, 1, 1, 1, 1]	0.5404869679129894	248	Thromboxane-A synthase	SINGLE PROTEIN	Homo sapiens	Homo sapiens	0.16666666666666666	0.08041237113402062	0.9887892376681614	0.09379671150971598	0.08625429553264603
P24557	485	47	0.02127659574468085	438	0.01141552511415525	6.0	479.0	HEPATOBILIARY DISEASE	1.8638297872340424	0.4593187158756954	[0, 0, 1, 0, 1, 1, 1, 0, 0, 1, 1, 0, 0, 0, 0, 0, 0, 0, 0, 0, 0, 0, 0, 0, 0, 0, 0, 0, 0, 0, 0, 0, 0, 0, 0, 0, 0, 0, 0, 0, 0, 0, 0, 0, 0, 0, 0, 0, 0, 0, 0, 0, 0, 0, 0, 0, 0, 0, 0, 0, 0, 0, 0, 0, 0, 0, 0, 0, 0, 0, 0, 0, 0, 0, 0, 0, 0, 0, 0, 0, 0, 0, 0, 0, 0, 0, 0, 0, 0, 0, 0, 0, 0, 0, 0, 0, 0, 0, 0, 0, 0, 0, 0, 0, 0, 0, 0, 0, 0, 0, 0, 0, 0, 0, 0, 0, 0, 0, 0, 0, 0, 0, 0, 0, 0, 0, 0, 0, 0, 0, 0, 0, 0, 0, 0, 0, 0, 0, 0, 0, 0, 0, 0, 0, 0, 0, 0, 0, 0, 0, 0, 0, 0, 0, 0, 0, 0, 0, 0, 0, 0, 0, 0, 0, 0, 0, 0, 0, 0, 0, 0, 0, 0, 0, 0, 0, 0, 0, 0, 0, 0, 0, 0, 0, 0, 0, 0, 0, 0, 0, 0, 0, 0, 0, 0, 0, 0, 0, 0, 0, 0, 0, 0, 0, 0, 0, 0, 0, 0, 0, 0, 0, 0, 0, 0, 0, 0, 0, 0, 0, 0, 0, 0, 0, 0, 0, 0, 0, 0, 0, 0, 0, 0, 0, 0, 0, 0, 0, 0, 0, 0, 0, 0, 0, 0, 0, 0, 0, 0, 0, 0, 0, 0, 0, 0, 0, 0, 0, 0, 0, 0, 0, 0, 0, 0, 0, 0, 0, 0, 0, 0, 0, 0, 0, 0, 0, 0, 0, 0, 0, 0, 0, 0, 0, 0, 0, 0, 0, 0, 0, 0, 0, 0, 0, 0, 0, 0, 0, 0, 0, 0, 0, 0, 0, 0, 0, 0, 0, 0, 0, 0, 0, 0, 0, 0, 0, 0, 0, 0, 0, 0, 0, 0, 0, 0, 0, 0, 0, 0, 0, 0, 0, 0, 0, 0, 0, 0, 0, 0, 0, 0, 0, 0, 0, 0, 0, 0, 0, 0, 0, 0, 0, 0, 0, 0, 0, 0, 0, 0, 0, 0, 0, 0, 0, 0, 0, 0, 0, 0, 0, 0, 0, 0, 0, 0, 0, 0, 0, 0, 0, 0, 0, 0, 0, 0, 0, 0, 0, 0, 0, 0, 0, 0, 0, 0, 0, 0, 0, 0, 0, 0, 0, 0, 0, 0, 0, 0, 0, 0, 0, 0, 0, 0, 0, 0, 0, 0, 0, 0, 0, 0, 0, 0, 0, 0, 0, 0, 0, 0, 0, 0, 0, 0, 0, 0, 0, 0, 0, 0, 0, 0, 0, 0, 0, 0, 0, 0, 0, 0, 0, 0, 0, 0, 0, 0, 0, 0, 0, 0, 0, 0, 0, 0, 0, 0, 0, 0, 0, 0, 0, 0, 0, 0, 0, 0, 0, 0, 0, 0, 0, 0, 0, 0, 0, 0]	[0, 0, 1, 0, 0, 0, 0, 0, 0, 0, 0, 0, 0, 0, 0, 0, 1, 0, 0, 0, 0, 0, 0, 0, 0, 0, 1, 0, 0, 0, 0, 0, 0, 0, 0, 0, 0, 0, 1, 1, 0, 0, 0, 0, 0, 0, 0, 0, 0, 0, 0, 0, 0, 0, 0, 0, 0, 1, 1, 0, 0, 0, 0, 1, 0, 0, 0, 0, 0, 0, 0, 0, 0, 0, 0, 0, 0, 0, 0, 0, 0, 0, 0, 0, 0, 0, 0, 1, 0, 0, 0, 1, 0, 0, 0, 0, 1, 0, 0, 0, 0, 0, 0, 0, 0, 0, 0, 0, 0, 0, 0, 0, 0, 0, 0, 0, 0, 0, 1, 0, 0, 0, 1, 0, 0, 0, 0, 0, 0, 0, 0, 1, 0, 0, 0, 0, 1, 0, 0, 0, 0, 0, 0, 0, 0, 0, 1, 1, 0, 0, 0, 0, 1, 1, 0, 0, 0, 0, 0, 0, 0, 0, 1, 0, 0, 0, 0, 0, 0, 0, 1, 0, 0, 0, 0, 0, 0, 0, 0, 0, 0, 0, 1, 0, 0, 0, 0, 0, 0, 1, 0, 0, 0, 0, 0, 0, 0, 0, 0, 0, 0, 1, 0, 0, 0, 0, 0, 0, 0, 0, 0, 0, 0, 0, 0, 0, 0, 0, 0, 0, 0, 0, 0, 1, 0, 0, 0, 0, 0, 0, 0, 0, 0, 0, 0, 0, 0, 0, 0, 0, 0, 0, 0, 0, 0, 0, 1, 0, 0, 0, 0, 0, 0, 0, 0, 0, 0, 0, 1, 0, 0, 0, 1, 0, 0, 0, 0, 0, 1, 1, 0, 0, 0, 1, 0, 0, 0, 0, 0, 0, 0, 0, 0, 0, 0, 0, 0, 0, 1, 1, 1, 0, 0, 0, 0, 0, 0, 0, 0, 0, 0, 0, 0, 0, 0, 0, 0, 0, 0, 0, 0, 0, 0, 0, 0, 0, 0, 1, 0, 0, 0, 0, 0, 0, 0, 0, 0, 0, 0, 0, 0, 0, 0, 0, 0, 0, 0, 0, 0, 0, 0, 0, 0, 0, 0, 0, 0, 0, 0, 0, 0, 0, 0, 0, 0, 0, 0, 0, 0, 0, 0, 0, 0, 0, 0, 0, 0, 0, 0, 0, 0, 0, 0, 0, 0, 1, 0, 0, 0, 0, 0, 0, 0, 0, 0, 0, 0, 0, 0, 0, 0, 0, 0, 0, 0, 0, 0, 0, 0, 1, 0, 1, 0, 0, 0, 1, 0, 0, 0, 1, 1, 0, 0, 0, 0, 0, 0, 0, 1, 0, 0, 0, 0, 0, 0, 1, 0, 0, 0, 1, 0, 0, 0, 0, 0, 1, 0, 1, 0, 0, 0, 0, 0, 0, 0, 0, 1, 0, 0, 0, 0, 0, 0, 0, 0, 0, 0, 0, 0, 0, 0, 0, 0, 0, 0, 0, 0, 0, 0, 0, 0, 0, 0, 0, 0, 0, 0, 0, 0, 0, 0, 0, 0, 0, 0]	[2203, 6968, 8917, 17169, 17170, 17224, 17347, 21523, 47447, 88100, 88797, 419596, 35486, 62817, 150882, 517099, 32869, 94790, 77128, 1279, 57488, 15086, 418419, 3599, 16485, 417180, 431141, 27626, 16735, 88841, 12428, 7065, 105442, 32459, 313314, 91783, 1280, 27152, 1125, 27648, 6317, 386327, 381693, 337366, 27647, 143284, 261343, 153342, 8873, 190484, 27347, 112480, 305519, 333157, 328400, 433015, 82983, 364693, 16450, 70674, 127755, 418414, 16308, 27639, 5582, 3859, 581819, 28331, 13758, 105252, 374052, 250908, 52087, 16303, 119640, 393942, 419542, 429737, 31811, 100157, 28976, 138037, 328137, 74284, 1114, 81683, 674961, 4730, 342897, 78303, 1712, 346895, 430124, 33679, 368538, 2654, 2046, 75901, 66029, 16847, 418484, 2223, 8788, 158277, 78759, 196351, 67617, 405365, 36842, 88316, 2994, 421058, 54547, 674796, 152751, 2045, 47675, 12506, 68607, 10009, 8516, 2465, 236019, 675304, 36662, 27609, 27629, 581848, 11002, 353011, 241, 598402, 674660, 33373, 27340, 134333, 51182, 336913, 14440, 581814, 86042, 315123, 165774, 558106, 14367, 641189, 27546, 18694, 6243, 77456, 94571, 558566, 555972, 343964, 1620, 675171, 84505, 8417, 1278, 403465, 591037, 9097, 467361, 674496, 674357, 6216, 11005, 405364, 364859, 10840, 570147, 21716, 208749, 312304, 16592, 229058, 12825, 77779, 1615, 148018, 10389, 421208, 454141, 674536, 6643, 3965, 9277, 178796, 65728, 187962, 27029, 2217, 77474, 21459, 4345, 27368, 139225, 12494, 8543, 97, 42013, 365248, 27112, 23522, 246, 146, 139014, 119288, 19737, 27370, 27341, 51056, 554892, 209007, 16505, 20131, 27229, 16581, 115, 11745, 11819, 419601, 419598, 369179, 33055, 266225, 1370, 34234, 37266, 3183, 16959, 30180, 34608, 4504, 68396, 77207, 138605, 15958, 13928, 12957, 33986, 378207, 408842, 29989, 624467, 139099, 573, 38727, 675188, 9495, 675090, 317124, 73548, 6902, 421066, 5975, 675144, 230659, 3012, 712273, 328158, 263558, 369464, 789, 619, 5985, 325239, 181939, 20496, 3730, 27912, 38833, 29637, 65415, 139210, 10898, 421089, 86284, 1785, 93895, 13590, 27570, 675068, 674813, 4941, 374548, 328173, 147981, 504310, 386457, 49931, 27575, 1994, 5080, 674510, 6723, 1325, 381691, 418411, 142808, 421332, 419622, 15217, 17411, 31804, 139045, 27307, 70140, 675170, 674630, 26401, 674342, 27278, 2208, 674555, 1219, 32027, 38898, 328201, 2326, 36864, 923, 93858, 924, 577488, 1362, 96021, 5028, 43952, 83772, 2247, 7714, 1159, 1376044, 56131, 53616, 5528, 583322, 26590, 485738, 255532, 107119, 2131, 60319, 65351, 259959, 222203, 675187, 6914, 21697, 27111, 8531, 138562, 189099, 364520, 189203, 33060, 7501, 34094, 1354, 56432, 22528, 33664, 12105, 299299, 267825, 252155, 304903, 46726, 111185, 77459, 140117, 19572, 10358, 371655, 497230, 19915, 27308, 543, 83724, 435188, 389011, 188196, 460466, 122170, 61682, 27576, 321707, 675152, 77085, 100696, 480746, 500520, 27251, 33202, 520664, 65494, 264400, 60401, 371745, 26280, 248669, 13756, 430642, 157330, 675703, 16759, 20881, 144940, 699372, 675163, 104700, 453536, 230966, 674816, 182546, 1376054, 419463, 397524, 19712, 675207, 66016, 469632, 119498, 675150, 1377987, 340684, 453532, 706046, 1377257, 1449169, 244450, 4584, 2133, 164064, 190629, 374064, 650126, 122901, 276734, 377718, 291960, 1383552, 675731, 397873, 674612, 88232, 674924, 674404, 1368035, 85305, 1038996, 675289, 675124, 1146882, 1248706, 446432, 1405689, 11305, 1376107, 76538, 613911, 652997, 421038, 5797, 13048, 421317, 675173, 675285, 42468, 1378015, 515027, 40542, 682257, 385066, 674321, 1078506, 618203, 798263, 674611, 104574, 675309, 33216, 675063, 281549]	[8917, 17170, 17224, 17347, 88100, 88797]	[0, 0, 0, 0, 0, 0, 0, 0, 0, 0, 0, 0, 0, 0, 0, 0, 0, 0, 0, 0, 0, 0, 0, 0, 0, 0, 0, 0, 0, 0, 0, 0, 0, 0, 0, 0, 0, 0, 0, 0, 0, 0, 0, 0, 0, 0, 0, 0, 0, 0, 0, 0, 0, 0, 0, 0, 0, 0, 0, 0, 0, 0, 0, 0, 0, 0, 0, 0, 0, 0, 0, 0, 0, 0, 0, 0, 0, 0, 0, 0, 0, 0, 0, 0, 0, 0, 0, 0, 0, 0, 0, 0, 0, 0, 0, 0, 0, 0, 0, 0, 0, 0, 0, 0, 0, 0, 0, 0, 0, 0, 0, 0, 0, 0, 0, 0, 0, 0, 0, 0, 0, 0, 0, 0, 0, 0, 0, 0, 0, 0, 0, 0, 0, 0, 0, 0, 0, 0, 0, 0, 0, 0, 0, 0, 0, 0, 0, 0, 0, 0, 0, 0, 0, 0, 0, 0, 0, 0, 0, 0, 0, 0, 0, 0, 0, 0, 0, 0, 0, 0, 0, 0, 0, 0, 0, 0, 0, 0, 0, 0, 0, 0, 0, 0, 0, 0, 0, 0, 0, 0, 0, 0, 0, 0, 0, 0, 0, 0, 0, 0, 0, 0, 0, 0, 0, 0, 0, 0, 0, 0, 0, 0, 0, 0, 0, 0, 0, 0, 0, 0, 0, 0, 0, 0, 0, 0, 0, 0, 0, 0, 0, 0, 0, 0, 0, 0, 0, 0, 0, 0, 0, 0, 0, 0, 0, 0, 0, 0, 0, 0, 0, 0, 0, 0, 0, 0, 0, 0, 0, 0, 0, 0, 0, 0, 0, 0, 0, 0, 0, 0, 0, 0, 0, 0, 0, 0, 0, 0, 0, 0, 0, 0, 0, 0, 0, 0, 0, 0, 0, 0, 0, 0, 0, 0, 0, 0, 0, 0, 0, 0, 0, 0, 0, 0, 0, 0, 0, 0, 0, 0, 0, 0, 0, 0, 0, 0, 0, 0, 0, 0, 0, 0, 0, 0, 0, 0, 0, 0, 0, 0, 0, 0, 0, 0, 0, 0, 0, 0, 0, 0, 0, 0, 0, 0, 0, 0, 0, 0, 0, 0, 0, 0, 0, 0, 0, 0, 0, 0, 0, 1, 1, 1, 1, 1, 1, 1, 1, 1, 1, 1, 1, 1, 1, 1, 1, 1, 1, 1, 1, 1, 1, 1, 1, 1, 1, 1, 1, 1, 1, 1, 1, 1, 1, 1, 1, 1, 1, 1, 1, 1, 1, 1, 1, 1, 1, 1, 1, 1, 1, 1, 1, 1, 1, 1, 1, 1, 1, 1, 1, 1, 1, 1, 1, 1, 1, 1, 1, 1, 1, 1, 1, 1, 1, 1, 1, 1, 1, 1, 1, 1, 1, 1, 1, 1, 1, 1, 1, 1, 1, 1, 1, 1, 1, 1, 1, 1, 1, 1, 1, 1, 1, 1, 1, 1, 1, 1, 1, 1, 1, 1, 1, 1, 1, 1, 1, 1, 1, 1, 1, 1, 1, 1, 1, 1, 1]	0.58792795632089	248	Thromboxane-A synthase	SINGLE PROTEIN	Homo sapiens	Homo sapiens	0.16666666666666666	0.09690721649484536	0.9885844748858448	0.07724505327245051	0.0697594501718213
P24557	485	46	0.021739130434782608	439	0.011389521640091115	6.0	479.0	DYSURIA	1.908695652173913	0.4518265964652202	[0, 0, 1, 0, 1, 1, 1, 0, 0, 1, 1, 0, 0, 0, 0, 0, 0, 0, 0, 0, 0, 0, 0, 0, 0, 0, 0, 0, 0, 0, 0, 0, 0, 0, 0, 0, 0, 0, 0, 0, 0, 0, 0, 0, 0, 0, 0, 0, 0, 0, 0, 0, 0, 0, 0, 0, 0, 0, 0, 0, 0, 0, 0, 0, 0, 0, 0, 0, 0, 0, 0, 0, 0, 0, 0, 0, 0, 0, 0, 0, 0, 0, 0, 0, 0, 0, 0, 0, 0, 0, 0, 0, 0, 0, 0, 0, 0, 0, 0, 0, 0, 0, 0, 0, 0, 0, 0, 0, 0, 0, 0, 0, 0, 0, 0, 0, 0, 0, 0, 0, 0, 0, 0, 0, 0, 0, 0, 0, 0, 0, 0, 0, 0, 0, 0, 0, 0, 0, 0, 0, 0, 0, 0, 0, 0, 0, 0, 0, 0, 0, 0, 0, 0, 0, 0, 0, 0, 0, 0, 0, 0, 0, 0, 0, 0, 0, 0, 0, 0, 0, 0, 0, 0, 0, 0, 0, 0, 0, 0, 0, 0, 0, 0, 0, 0, 0, 0, 0, 0, 0, 0, 0, 0, 0, 0, 0, 0, 0, 0, 0, 0, 0, 0, 0, 0, 0, 0, 0, 0, 0, 0, 0, 0, 0, 0, 0, 0, 0, 0, 0, 0, 0, 0, 0, 0, 0, 0, 0, 0, 0, 0, 0, 0, 0, 0, 0, 0, 0, 0, 0, 0, 0, 0, 0, 0, 0, 0, 0, 0, 0, 0, 0, 0, 0, 0, 0, 0, 0, 0, 0, 0, 0, 0, 0, 0, 0, 0, 0, 0, 0, 0, 0, 0, 0, 0, 0, 0, 0, 0, 0, 0, 0, 0, 0, 0, 0, 0, 0, 0, 0, 0, 0, 0, 0, 0, 0, 0, 0, 0, 0, 0, 0, 0, 0, 0, 0, 0, 0, 0, 0, 0, 0, 0, 0, 0, 0, 0, 0, 0, 0, 0, 0, 0, 0, 0, 0, 0, 0, 0, 0, 0, 0, 0, 0, 0, 0, 0, 0, 0, 0, 0, 0, 0, 0, 0, 0, 0, 0, 0, 0, 0, 0, 0, 0, 0, 0, 0, 0, 0, 0, 0, 0, 0, 0, 0, 0, 0, 0, 0, 0, 0, 0, 0, 0, 0, 0, 0, 0, 0, 0, 0, 0, 0, 0, 0, 0, 0, 0, 0, 0, 0, 0, 0, 0, 0, 0, 0, 0, 0, 0, 0, 0, 0, 0, 0, 0, 0, 0, 0, 0, 0, 0, 0, 0, 0, 0, 0, 0, 0, 0, 0, 0, 0, 0, 0, 0, 0, 0, 0, 0, 0, 0, 0, 0, 0, 0, 0, 0, 0, 0, 0, 0, 0, 0, 0, 0, 0, 0, 0, 0, 0, 0, 0, 0, 0, 0, 0, 0, 0, 0, 0, 0, 0, 0, 0, 0, 0, 0, 0, 0, 0, 0, 0, 0, 0, 0, 0, 0, 0, 0, 0, 0, 0, 0, 0]	[0, 0, 0, 0, 1, 0, 0, 0, 0, 0, 0, 0, 0, 0, 0, 0, 1, 0, 1, 0, 0, 0, 0, 0, 0, 0, 0, 0, 0, 0, 0, 0, 0, 0, 0, 0, 0, 0, 0, 0, 0, 0, 0, 0, 0, 0, 0, 0, 0, 0, 1, 0, 0, 0, 0, 0, 0, 0, 0, 0, 0, 1, 1, 0, 0, 0, 0, 0, 0, 0, 0, 1, 0, 0, 0, 0, 0, 0, 0, 0, 0, 0, 0, 0, 0, 0, 0, 1, 0, 1, 0, 0, 0, 0, 0, 0, 0, 0, 0, 1, 0, 0, 1, 0, 0, 0, 0, 1, 0, 0, 0, 0, 0, 0, 0, 0, 0, 0, 0, 0, 0, 1, 0, 0, 0, 0, 0, 0, 0, 0, 0, 0, 0, 0, 0, 0, 0, 1, 0, 0, 0, 0, 0, 0, 0, 0, 0, 1, 0, 0, 0, 0, 0, 0, 0, 0, 0, 0, 0, 0, 0, 0, 0, 0, 1, 0, 0, 0, 0, 0, 0, 0, 0, 0, 0, 0, 0, 0, 0, 0, 0, 0, 0, 0, 0, 0, 0, 1, 0, 0, 0, 0, 0, 0, 0, 0, 1, 1, 0, 0, 0, 0, 0, 1, 0, 0, 0, 0, 0, 0, 0, 0, 1, 0, 0, 0, 0, 0, 0, 0, 0, 0, 0, 0, 0, 0, 0, 0, 0, 0, 0, 0, 0, 0, 0, 0, 1, 0, 0, 0, 0, 0, 0, 1, 0, 1, 0, 0, 0, 0, 0, 0, 0, 0, 0, 0, 0, 0, 0, 0, 0, 0, 0, 0, 0, 0, 0, 0, 0, 0, 0, 0, 0, 0, 1, 0, 0, 0, 1, 0, 0, 0, 0, 1, 0, 0, 0, 0, 0, 1, 1, 0, 0, 0, 0, 0, 0, 0, 0, 1, 0, 0, 0, 0, 0, 0, 0, 0, 0, 0, 0, 0, 0, 0, 1, 0, 0, 1, 0, 0, 0, 0, 0, 0, 0, 0, 0, 0, 1, 0, 0, 0, 0, 0, 0, 0, 0, 0, 0, 0, 0, 0, 0, 0, 0, 0, 0, 0, 0, 1, 0, 0, 0, 0, 1, 0, 0, 0, 0, 0, 0, 0, 0, 0, 0, 1, 0, 0, 0, 0, 0, 0, 1, 0, 0, 0, 0, 0, 0, 0, 0, 0, 0, 0, 1, 0, 0, 0, 0, 0, 0, 0, 0, 0, 1, 0, 1, 0, 0, 0, 0, 0, 0, 0, 0, 0, 0, 0, 0, 1, 1, 0, 0, 0, 0, 0, 0, 0, 0, 0, 0, 0, 0, 1, 0, 1, 0, 0, 0, 0, 0, 0, 0, 0, 0, 1, 0, 0, 0, 0, 0, 0, 0, 0, 0, 0, 0, 0, 0, 0, 0, 0, 0, 0, 0, 0, 0, 0, 0, 0, 0, 0, 0, 0, 0, 0, 0, 0, 0, 0, 0, 0, 0, 0, 0, 0, 0, 1, 0, 0, 0, 0, 0, 0, 0]	[2203, 6968, 8917, 17169, 17170, 17224, 17347, 21523, 47447, 88100, 88797, 419596, 35486, 62817, 150882, 517099, 32869, 94790, 77128, 1279, 57488, 15086, 418419, 3599, 16485, 417180, 431141, 27626, 16735, 88841, 12428, 7065, 105442, 32459, 313314, 91783, 1280, 27152, 1125, 27648, 6317, 386327, 381693, 337366, 27647, 143284, 261343, 153342, 8873, 190484, 27347, 112480, 305519, 333157, 328400, 433015, 82983, 364693, 16450, 70674, 127755, 418414, 16308, 27639, 5582, 3859, 581819, 28331, 13758, 105252, 374052, 250908, 52087, 16303, 119640, 393942, 419542, 429737, 31811, 100157, 28976, 138037, 328137, 74284, 1114, 81683, 674961, 4730, 342897, 78303, 1712, 346895, 430124, 33679, 368538, 2654, 2046, 75901, 66029, 16847, 418484, 2223, 8788, 158277, 78759, 196351, 67617, 405365, 36842, 88316, 2994, 421058, 54547, 674796, 152751, 2045, 47675, 12506, 68607, 10009, 8516, 2465, 236019, 675304, 36662, 27609, 27629, 581848, 11002, 353011, 241, 598402, 674660, 33373, 27340, 134333, 51182, 336913, 14440, 581814, 86042, 315123, 165774, 558106, 14367, 641189, 27546, 18694, 6243, 77456, 94571, 558566, 555972, 343964, 1620, 675171, 84505, 8417, 1278, 403465, 591037, 9097, 467361, 674496, 674357, 6216, 11005, 405364, 364859, 10840, 570147, 21716, 208749, 312304, 16592, 229058, 12825, 77779, 1615, 148018, 10389, 421208, 454141, 674536, 6643, 3965, 9277, 178796, 65728, 187962, 27029, 2217, 77474, 21459, 4345, 27368, 139225, 12494, 8543, 97, 42013, 365248, 27112, 23522, 246, 146, 139014, 119288, 19737, 27370, 27341, 51056, 554892, 209007, 16505, 20131, 27229, 16581, 115, 11745, 11819, 419601, 419598, 369179, 33055, 266225, 1370, 34234, 37266, 3183, 16959, 30180, 34608, 4504, 68396, 77207, 138605, 15958, 13928, 12957, 33986, 378207, 408842, 29989, 624467, 139099, 573, 38727, 675188, 9495, 675090, 317124, 73548, 6902, 421066, 5975, 675144, 230659, 3012, 712273, 328158, 263558, 369464, 789, 619, 5985, 325239, 181939, 20496, 3730, 27912, 38833, 29637, 65415, 139210, 10898, 421089, 86284, 1785, 93895, 13590, 27570, 675068, 674813, 4941, 374548, 328173, 147981, 504310, 386457, 49931, 27575, 1994, 5080, 674510, 6723, 1325, 381691, 418411, 142808, 421332, 419622, 15217, 17411, 31804, 139045, 27307, 70140, 675170, 674630, 26401, 674342, 27278, 2208, 674555, 1219, 32027, 38898, 328201, 2326, 36864, 923, 93858, 924, 577488, 1362, 96021, 5028, 43952, 83772, 2247, 7714, 1159, 1376044, 56131, 53616, 5528, 583322, 26590, 485738, 255532, 107119, 2131, 60319, 65351, 259959, 222203, 675187, 6914, 21697, 27111, 8531, 138562, 189099, 364520, 189203, 33060, 7501, 34094, 1354, 56432, 22528, 33664, 12105, 299299, 267825, 252155, 304903, 46726, 111185, 77459, 140117, 19572, 10358, 371655, 497230, 19915, 27308, 543, 83724, 435188, 389011, 188196, 460466, 122170, 61682, 27576, 321707, 675152, 77085, 100696, 480746, 500520, 27251, 33202, 520664, 65494, 264400, 60401, 371745, 26280, 248669, 13756, 430642, 157330, 675703, 16759, 20881, 144940, 699372, 675163, 104700, 453536, 230966, 674816, 182546, 1376054, 419463, 397524, 19712, 675207, 66016, 469632, 119498, 675150, 1377987, 340684, 453532, 706046, 1377257, 1449169, 244450, 4584, 2133, 164064, 190629, 374064, 650126, 122901, 276734, 377718, 291960, 1383552, 675731, 397873, 674612, 88232, 674924, 674404, 1368035, 85305, 1038996, 675289, 675124, 1146882, 1248706, 446432, 1405689, 11305, 1376107, 76538, 613911, 652997, 421038, 5797, 13048, 421317, 675173, 675285, 42468, 1378015, 515027, 40542, 682257, 385066, 674321, 1078506, 618203, 798263, 674611, 104574, 675309, 33216, 675063, 281549]	[8917, 17170, 17224, 17347, 88100, 88797]	[0, 0, 0, 0, 0, 0, 0, 0, 0, 0, 0, 0, 0, 0, 0, 0, 0, 0, 0, 0, 0, 0, 0, 0, 0, 0, 0, 0, 0, 0, 0, 0, 0, 0, 0, 0, 0, 0, 0, 0, 0, 0, 0, 0, 0, 0, 0, 0, 0, 0, 0, 0, 0, 0, 0, 0, 0, 0, 0, 0, 0, 0, 0, 0, 0, 0, 0, 0, 0, 0, 0, 0, 0, 0, 0, 0, 0, 0, 0, 0, 0, 0, 0, 0, 0, 0, 0, 0, 0, 0, 0, 0, 0, 0, 0, 0, 0, 0, 0, 0, 0, 0, 0, 0, 0, 0, 0, 0, 0, 0, 0, 0, 0, 0, 0, 0, 0, 0, 0, 0, 0, 0, 0, 0, 0, 0, 0, 0, 0, 0, 0, 0, 0, 0, 0, 0, 0, 0, 0, 0, 0, 0, 0, 0, 0, 0, 0, 0, 0, 0, 0, 0, 0, 0, 0, 0, 0, 0, 0, 0, 0, 0, 0, 0, 0, 0, 0, 0, 0, 0, 0, 0, 0, 0, 0, 0, 0, 0, 0, 0, 0, 0, 0, 0, 0, 0, 0, 0, 0, 0, 0, 0, 0, 0, 0, 0, 0, 0, 0, 0, 0, 0, 0, 0, 0, 0, 0, 0, 0, 0, 0, 0, 0, 0, 0, 0, 0, 0, 0, 0, 0, 0, 0, 0, 0, 0, 0, 0, 0, 0, 0, 0, 0, 0, 0, 0, 0, 0, 0, 0, 0, 0, 0, 0, 0, 0, 0, 0, 0, 0, 0, 0, 0, 0, 0, 0, 0, 0, 0, 0, 0, 0, 0, 0, 0, 0, 0, 0, 0, 0, 0, 0, 0, 0, 0, 0, 0, 0, 0, 0, 0, 0, 0, 0, 0, 0, 0, 0, 0, 0, 0, 0, 0, 0, 0, 0, 0, 0, 0, 0, 0, 0, 0, 0, 0, 0, 0, 0, 0, 0, 0, 0, 0, 0, 0, 0, 0, 0, 0, 0, 0, 0, 0, 0, 0, 0, 0, 0, 0, 0, 0, 0, 0, 0, 0, 0, 0, 0, 0, 0, 0, 0, 0, 0, 0, 0, 0, 0, 0, 0, 0, 0, 0, 0, 0, 0, 0, 0, 0, 1, 1, 1, 1, 1, 1, 1, 1, 1, 1, 1, 1, 1, 1, 1, 1, 1, 1, 1, 1, 1, 1, 1, 1, 1, 1, 1, 1, 1, 1, 1, 1, 1, 1, 1, 1, 1, 1, 1, 1, 1, 1, 1, 1, 1, 1, 1, 1, 1, 1, 1, 1, 1, 1, 1, 1, 1, 1, 1, 1, 1, 1, 1, 1, 1, 1, 1, 1, 1, 1, 1, 1, 1, 1, 1, 1, 1, 1, 1, 1, 1, 1, 1, 1, 1, 1, 1, 1, 1, 1, 1, 1, 1, 1, 1, 1, 1, 1, 1, 1, 1, 1, 1, 1, 1, 1, 1, 1, 1, 1, 1, 1, 1, 1, 1, 1, 1, 1, 1, 1, 1, 1, 1, 1, 1, 1]	0.58792795632089	248	Thromboxane-A synthase	SINGLE PROTEIN	Homo sapiens	Homo sapiens	0.16666666666666666	0.09484536082474226	0.9886104783599089	0.07934700075930144	0.0718213058419244
P24557	485	45	0.022222222222222227	440	0.011363636363636364	6.0	479.0	MEDIASTINAL DISORDER	1.9555555555555555	0.44424816231518416	[0, 0, 1, 0, 1, 1, 1, 0, 0, 1, 1, 0, 0, 0, 0, 0, 0, 0, 0, 0, 0, 0, 0, 0, 0, 0, 0, 0, 0, 0, 0, 0, 0, 0, 0, 0, 0, 0, 0, 0, 0, 0, 0, 0, 0, 0, 0, 0, 0, 0, 0, 0, 0, 0, 0, 0, 0, 0, 0, 0, 0, 0, 0, 0, 0, 0, 0, 0, 0, 0, 0, 0, 0, 0, 0, 0, 0, 0, 0, 0, 0, 0, 0, 0, 0, 0, 0, 0, 0, 0, 0, 0, 0, 0, 0, 0, 0, 0, 0, 0, 0, 0, 0, 0, 0, 0, 0, 0, 0, 0, 0, 0, 0, 0, 0, 0, 0, 0, 0, 0, 0, 0, 0, 0, 0, 0, 0, 0, 0, 0, 0, 0, 0, 0, 0, 0, 0, 0, 0, 0, 0, 0, 0, 0, 0, 0, 0, 0, 0, 0, 0, 0, 0, 0, 0, 0, 0, 0, 0, 0, 0, 0, 0, 0, 0, 0, 0, 0, 0, 0, 0, 0, 0, 0, 0, 0, 0, 0, 0, 0, 0, 0, 0, 0, 0, 0, 0, 0, 0, 0, 0, 0, 0, 0, 0, 0, 0, 0, 0, 0, 0, 0, 0, 0, 0, 0, 0, 0, 0, 0, 0, 0, 0, 0, 0, 0, 0, 0, 0, 0, 0, 0, 0, 0, 0, 0, 0, 0, 0, 0, 0, 0, 0, 0, 0, 0, 0, 0, 0, 0, 0, 0, 0, 0, 0, 0, 0, 0, 0, 0, 0, 0, 0, 0, 0, 0, 0, 0, 0, 0, 0, 0, 0, 0, 0, 0, 0, 0, 0, 0, 0, 0, 0, 0, 0, 0, 0, 0, 0, 0, 0, 0, 0, 0, 0, 0, 0, 0, 0, 0, 0, 0, 0, 0, 0, 0, 0, 0, 0, 0, 0, 0, 0, 0, 0, 0, 0, 0, 0, 0, 0, 0, 0, 0, 0, 0, 0, 0, 0, 0, 0, 0, 0, 0, 0, 0, 0, 0, 0, 0, 0, 0, 0, 0, 0, 0, 0, 0, 0, 0, 0, 0, 0, 0, 0, 0, 0, 0, 0, 0, 0, 0, 0, 0, 0, 0, 0, 0, 0, 0, 0, 0, 0, 0, 0, 0, 0, 0, 0, 0, 0, 0, 0, 0, 0, 0, 0, 0, 0, 0, 0, 0, 0, 0, 0, 0, 0, 0, 0, 0, 0, 0, 0, 0, 0, 0, 0, 0, 0, 0, 0, 0, 0, 0, 0, 0, 0, 0, 0, 0, 0, 0, 0, 0, 0, 0, 0, 0, 0, 0, 0, 0, 0, 0, 0, 0, 0, 0, 0, 0, 0, 0, 0, 0, 0, 0, 0, 0, 0, 0, 0, 0, 0, 0, 0, 0, 0, 0, 0, 0, 0, 0, 0, 0, 0, 0, 0, 0, 0, 0, 0, 0, 0, 0, 0, 0, 0, 0, 0, 0, 0, 0, 0, 0, 0, 0, 0, 0, 0, 0, 0, 0, 0, 0, 0]	[0, 0, 1, 0, 0, 0, 0, 0, 0, 0, 0, 0, 0, 0, 0, 0, 1, 0, 0, 0, 0, 0, 0, 0, 0, 0, 1, 0, 0, 0, 0, 0, 0, 0, 0, 1, 0, 0, 0, 0, 0, 0, 0, 0, 0, 0, 0, 0, 0, 0, 1, 0, 0, 0, 0, 0, 0, 0, 0, 0, 0, 1, 0, 0, 0, 0, 0, 0, 0, 1, 0, 0, 0, 0, 0, 0, 0, 0, 1, 0, 0, 0, 0, 0, 0, 0, 0, 0, 0, 0, 0, 0, 0, 0, 0, 0, 0, 0, 0, 0, 0, 0, 0, 0, 0, 0, 0, 0, 0, 0, 0, 0, 0, 0, 0, 0, 0, 0, 1, 0, 0, 0, 1, 0, 0, 0, 0, 0, 0, 0, 0, 0, 0, 0, 0, 0, 1, 0, 0, 0, 1, 0, 0, 0, 0, 0, 0, 1, 0, 0, 0, 0, 0, 0, 0, 0, 0, 0, 0, 0, 0, 1, 1, 0, 0, 0, 0, 0, 0, 0, 0, 0, 0, 0, 0, 0, 0, 0, 0, 0, 0, 0, 1, 0, 0, 0, 0, 0, 0, 0, 0, 0, 0, 0, 0, 0, 0, 0, 1, 0, 0, 0, 0, 0, 0, 0, 0, 0, 0, 0, 0, 0, 0, 0, 0, 0, 0, 0, 1, 0, 0, 0, 0, 0, 0, 0, 0, 0, 0, 0, 0, 0, 0, 0, 0, 0, 0, 0, 0, 0, 0, 0, 0, 0, 0, 0, 1, 0, 0, 0, 0, 0, 0, 1, 0, 0, 0, 0, 0, 1, 0, 1, 1, 0, 0, 0, 0, 0, 0, 1, 0, 0, 0, 1, 0, 0, 0, 0, 0, 1, 0, 0, 0, 0, 0, 0, 0, 0, 0, 1, 1, 1, 0, 0, 0, 0, 0, 0, 0, 0, 0, 0, 0, 0, 0, 0, 0, 0, 1, 0, 0, 0, 0, 0, 0, 0, 0, 1, 0, 0, 0, 0, 0, 0, 0, 0, 0, 0, 0, 0, 0, 1, 0, 0, 0, 0, 0, 0, 0, 0, 0, 0, 0, 0, 0, 0, 0, 0, 0, 0, 0, 0, 0, 0, 0, 0, 0, 0, 0, 0, 0, 0, 0, 0, 0, 1, 0, 0, 0, 0, 0, 0, 0, 0, 0, 0, 1, 0, 0, 0, 0, 0, 0, 0, 0, 0, 0, 0, 0, 0, 0, 0, 0, 0, 0, 0, 0, 0, 0, 0, 0, 0, 0, 0, 0, 1, 0, 1, 1, 0, 0, 0, 0, 0, 0, 0, 0, 0, 1, 0, 0, 0, 0, 0, 0, 1, 0, 0, 0, 1, 0, 0, 0, 0, 0, 1, 0, 1, 0, 0, 0, 0, 1, 0, 0, 0, 1, 0, 0, 0, 0, 0, 0, 0, 0, 0, 0, 0, 0, 0, 0, 0, 0, 0, 0, 0, 1, 0, 0, 0, 0, 0, 0, 0, 0, 0, 0, 0, 0, 0, 0, 0, 0, 0, 0]	[2203, 6968, 8917, 17169, 17170, 17224, 17347, 21523, 47447, 88100, 88797, 419596, 35486, 62817, 150882, 517099, 32869, 94790, 77128, 1279, 57488, 15086, 418419, 3599, 16485, 417180, 431141, 27626, 16735, 88841, 12428, 7065, 105442, 32459, 313314, 91783, 1280, 27152, 1125, 27648, 6317, 386327, 381693, 337366, 27647, 143284, 261343, 153342, 8873, 190484, 27347, 112480, 305519, 333157, 328400, 433015, 82983, 364693, 16450, 70674, 127755, 418414, 16308, 27639, 5582, 3859, 581819, 28331, 13758, 105252, 374052, 250908, 52087, 16303, 119640, 393942, 419542, 429737, 31811, 100157, 28976, 138037, 328137, 74284, 1114, 81683, 674961, 4730, 342897, 78303, 1712, 346895, 430124, 33679, 368538, 2654, 2046, 75901, 66029, 16847, 418484, 2223, 8788, 158277, 78759, 196351, 67617, 405365, 36842, 88316, 2994, 421058, 54547, 674796, 152751, 2045, 47675, 12506, 68607, 10009, 8516, 2465, 236019, 675304, 36662, 27609, 27629, 581848, 11002, 353011, 241, 598402, 674660, 33373, 27340, 134333, 51182, 336913, 14440, 581814, 86042, 315123, 165774, 558106, 14367, 641189, 27546, 18694, 6243, 77456, 94571, 558566, 555972, 343964, 1620, 675171, 84505, 8417, 1278, 403465, 591037, 9097, 467361, 674496, 674357, 6216, 11005, 405364, 364859, 10840, 570147, 21716, 208749, 312304, 16592, 229058, 12825, 77779, 1615, 148018, 10389, 421208, 454141, 674536, 6643, 3965, 9277, 178796, 65728, 187962, 27029, 2217, 77474, 21459, 4345, 27368, 139225, 12494, 8543, 97, 42013, 365248, 27112, 23522, 246, 146, 139014, 119288, 19737, 27370, 27341, 51056, 554892, 209007, 16505, 20131, 27229, 16581, 115, 11745, 11819, 419601, 419598, 369179, 33055, 266225, 1370, 34234, 37266, 3183, 16959, 30180, 34608, 4504, 68396, 77207, 138605, 15958, 13928, 12957, 33986, 378207, 408842, 29989, 624467, 139099, 573, 38727, 675188, 9495, 675090, 317124, 73548, 6902, 421066, 5975, 675144, 230659, 3012, 712273, 328158, 263558, 369464, 789, 619, 5985, 325239, 181939, 20496, 3730, 27912, 38833, 29637, 65415, 139210, 10898, 421089, 86284, 1785, 93895, 13590, 27570, 675068, 674813, 4941, 374548, 328173, 147981, 504310, 386457, 49931, 27575, 1994, 5080, 674510, 6723, 1325, 381691, 418411, 142808, 421332, 419622, 15217, 17411, 31804, 139045, 27307, 70140, 675170, 674630, 26401, 674342, 27278, 2208, 674555, 1219, 32027, 38898, 328201, 2326, 36864, 923, 93858, 924, 577488, 1362, 96021, 5028, 43952, 83772, 2247, 7714, 1159, 1376044, 56131, 53616, 5528, 583322, 26590, 485738, 255532, 107119, 2131, 60319, 65351, 259959, 222203, 675187, 6914, 21697, 27111, 8531, 138562, 189099, 364520, 189203, 33060, 7501, 34094, 1354, 56432, 22528, 33664, 12105, 299299, 267825, 252155, 304903, 46726, 111185, 77459, 140117, 19572, 10358, 371655, 497230, 19915, 27308, 543, 83724, 435188, 389011, 188196, 460466, 122170, 61682, 27576, 321707, 675152, 77085, 100696, 480746, 500520, 27251, 33202, 520664, 65494, 264400, 60401, 371745, 26280, 248669, 13756, 430642, 157330, 675703, 16759, 20881, 144940, 699372, 675163, 104700, 453536, 230966, 674816, 182546, 1376054, 419463, 397524, 19712, 675207, 66016, 469632, 119498, 675150, 1377987, 340684, 453532, 706046, 1377257, 1449169, 244450, 4584, 2133, 164064, 190629, 374064, 650126, 122901, 276734, 377718, 291960, 1383552, 675731, 397873, 674612, 88232, 674924, 674404, 1368035, 85305, 1038996, 675289, 675124, 1146882, 1248706, 446432, 1405689, 11305, 1376107, 76538, 613911, 652997, 421038, 5797, 13048, 421317, 675173, 675285, 42468, 1378015, 515027, 40542, 682257, 385066, 674321, 1078506, 618203, 798263, 674611, 104574, 675309, 33216, 675063, 281549]	[8917, 17170, 17224, 17347, 88100, 88797]	[0, 0, 0, 0, 0, 0, 0, 0, 0, 0, 0, 0, 0, 0, 0, 0, 0, 0, 0, 0, 0, 0, 0, 0, 0, 0, 0, 0, 0, 0, 0, 0, 0, 0, 0, 0, 0, 0, 0, 0, 0, 0, 0, 0, 0, 0, 0, 0, 0, 0, 0, 0, 0, 0, 0, 0, 0, 0, 0, 0, 0, 0, 0, 0, 0, 0, 0, 0, 0, 0, 0, 0, 0, 0, 0, 0, 0, 0, 0, 0, 0, 0, 0, 0, 0, 0, 0, 0, 0, 0, 0, 0, 0, 0, 0, 0, 0, 0, 0, 0, 0, 0, 0, 0, 0, 0, 0, 0, 0, 0, 0, 0, 0, 0, 0, 0, 0, 0, 0, 0, 0, 0, 0, 0, 0, 0, 0, 0, 0, 0, 0, 0, 0, 0, 0, 0, 0, 0, 0, 0, 0, 0, 0, 0, 0, 0, 0, 0, 0, 0, 0, 0, 0, 0, 0, 0, 0, 0, 0, 0, 0, 0, 0, 0, 0, 0, 0, 0, 0, 0, 0, 0, 0, 0, 0, 0, 0, 0, 0, 0, 0, 0, 0, 0, 0, 0, 0, 0, 0, 0, 0, 0, 0, 0, 0, 0, 0, 0, 0, 0, 0, 0, 0, 0, 0, 0, 0, 0, 0, 0, 0, 0, 0, 0, 0, 0, 0, 0, 0, 0, 0, 0, 0, 0, 0, 0, 0, 0, 0, 0, 0, 0, 0, 0, 0, 0, 0, 0, 0, 0, 0, 0, 0, 0, 0, 0, 0, 0, 0, 0, 0, 0, 0, 0, 0, 0, 0, 0, 0, 0, 0, 0, 0, 0, 0, 0, 0, 0, 0, 0, 0, 0, 0, 0, 0, 0, 0, 0, 0, 0, 0, 0, 0, 0, 0, 0, 0, 0, 0, 0, 0, 0, 0, 0, 0, 0, 0, 0, 0, 0, 0, 0, 0, 0, 0, 0, 0, 0, 0, 0, 0, 0, 0, 0, 0, 0, 0, 0, 0, 0, 0, 0, 0, 0, 0, 0, 0, 0, 0, 0, 0, 0, 0, 0, 0, 0, 0, 0, 0, 0, 0, 0, 0, 0, 0, 0, 0, 0, 0, 0, 0, 0, 0, 0, 0, 0, 0, 0, 0, 1, 1, 1, 1, 1, 1, 1, 1, 1, 1, 1, 1, 1, 1, 1, 1, 1, 1, 1, 1, 1, 1, 1, 1, 1, 1, 1, 1, 1, 1, 1, 1, 1, 1, 1, 1, 1, 1, 1, 1, 1, 1, 1, 1, 1, 1, 1, 1, 1, 1, 1, 1, 1, 1, 1, 1, 1, 1, 1, 1, 1, 1, 1, 1, 1, 1, 1, 1, 1, 1, 1, 1, 1, 1, 1, 1, 1, 1, 1, 1, 1, 1, 1, 1, 1, 1, 1, 1, 1, 1, 1, 1, 1, 1, 1, 1, 1, 1, 1, 1, 1, 1, 1, 1, 1, 1, 1, 1, 1, 1, 1, 1, 1, 1, 1, 1, 1, 1, 1, 1, 1, 1, 1, 1, 1, 1]	0.58792795632089	248	Thromboxane-A synthase	SINGLE PROTEIN	Homo sapiens	Homo sapiens	0.16666666666666666	0.09278350515463918	0.9886363636363636	0.08143939393939392	0.07388316151202748
P24557	485	52	0.019230769230769232	433	0.011547344110854505	6.0	479.0	IMMUNE SYSTEM DISORDER	1.6653846153846157	0.495511992139782	[0, 0, 1, 0, 1, 1, 1, 0, 0, 1, 1, 0, 0, 0, 0, 0, 0, 0, 0, 0, 0, 0, 0, 0, 0, 0, 0, 0, 0, 0, 0, 0, 0, 0, 0, 0, 0, 0, 0, 0, 0, 0, 0, 0, 0, 0, 0, 0, 0, 0, 0, 0, 0, 0, 0, 0, 0, 0, 0, 0, 0, 0, 0, 0, 0, 0, 0, 0, 0, 0, 0, 0, 0, 0, 0, 0, 0, 0, 0, 0, 0, 0, 0, 0, 0, 0, 0, 0, 0, 0, 0, 0, 0, 0, 0, 0, 0, 0, 0, 0, 0, 0, 0, 0, 0, 0, 0, 0, 0, 0, 0, 0, 0, 0, 0, 0, 0, 0, 0, 0, 0, 0, 0, 0, 0, 0, 0, 0, 0, 0, 0, 0, 0, 0, 0, 0, 0, 0, 0, 0, 0, 0, 0, 0, 0, 0, 0, 0, 0, 0, 0, 0, 0, 0, 0, 0, 0, 0, 0, 0, 0, 0, 0, 0, 0, 0, 0, 0, 0, 0, 0, 0, 0, 0, 0, 0, 0, 0, 0, 0, 0, 0, 0, 0, 0, 0, 0, 0, 0, 0, 0, 0, 0, 0, 0, 0, 0, 0, 0, 0, 0, 0, 0, 0, 0, 0, 0, 0, 0, 0, 0, 0, 0, 0, 0, 0, 0, 0, 0, 0, 0, 0, 0, 0, 0, 0, 0, 0, 0, 0, 0, 0, 0, 0, 0, 0, 0, 0, 0, 0, 0, 0, 0, 0, 0, 0, 0, 0, 0, 0, 0, 0, 0, 0, 0, 0, 0, 0, 0, 0, 0, 0, 0, 0, 0, 0, 0, 0, 0, 0, 0, 0, 0, 0, 0, 0, 0, 0, 0, 0, 0, 0, 0, 0, 0, 0, 0, 0, 0, 0, 0, 0, 0, 0, 0, 0, 0, 0, 0, 0, 0, 0, 0, 0, 0, 0, 0, 0, 0, 0, 0, 0, 0, 0, 0, 0, 0, 0, 0, 0, 0, 0, 0, 0, 0, 0, 0, 0, 0, 0, 0, 0, 0, 0, 0, 0, 0, 0, 0, 0, 0, 0, 0, 0, 0, 0, 0, 0, 0, 0, 0, 0, 0, 0, 0, 0, 0, 0, 0, 0, 0, 0, 0, 0, 0, 0, 0, 0, 0, 0, 0, 0, 0, 0, 0, 0, 0, 0, 0, 0, 0, 0, 0, 0, 0, 0, 0, 0, 0, 0, 0, 0, 0, 0, 0, 0, 0, 0, 0, 0, 0, 0, 0, 0, 0, 0, 0, 0, 0, 0, 0, 0, 0, 0, 0, 0, 0, 0, 0, 0, 0, 0, 0, 0, 0, 0, 0, 0, 0, 0, 0, 0, 0, 0, 0, 0, 0, 0, 0, 0, 0, 0, 0, 0, 0, 0, 0, 0, 0, 0, 0, 0, 0, 0, 0, 0, 0, 0, 0, 0, 0, 0, 0, 0, 0, 0, 0, 0, 0, 0, 0, 0, 0, 0, 0, 0, 0, 0, 0, 0, 0, 0, 0, 0, 0]	[0, 0, 1, 0, 0, 0, 0, 0, 0, 0, 0, 0, 0, 0, 0, 0, 0, 0, 0, 0, 0, 0, 1, 0, 1, 0, 1, 0, 0, 1, 0, 0, 0, 1, 0, 0, 0, 0, 0, 0, 0, 0, 0, 0, 0, 0, 0, 0, 0, 0, 0, 0, 0, 0, 0, 0, 0, 1, 1, 0, 0, 1, 0, 1, 0, 0, 0, 0, 0, 0, 0, 0, 0, 0, 0, 0, 0, 0, 1, 0, 0, 0, 0, 0, 0, 0, 0, 0, 0, 0, 0, 0, 0, 0, 0, 0, 1, 0, 0, 0, 0, 0, 0, 1, 0, 0, 0, 0, 0, 0, 0, 0, 0, 0, 0, 0, 0, 0, 1, 0, 0, 1, 1, 0, 0, 0, 0, 0, 0, 0, 0, 1, 0, 0, 1, 0, 1, 0, 0, 0, 1, 0, 0, 0, 0, 0, 0, 1, 0, 1, 0, 0, 1, 0, 0, 0, 0, 0, 0, 0, 0, 0, 1, 0, 0, 0, 0, 0, 0, 0, 0, 0, 0, 0, 0, 0, 0, 0, 0, 0, 0, 0, 1, 0, 0, 0, 0, 0, 0, 1, 0, 0, 0, 0, 0, 0, 0, 0, 0, 0, 0, 1, 0, 0, 0, 0, 0, 0, 0, 0, 0, 0, 0, 0, 0, 0, 1, 0, 1, 0, 0, 0, 0, 0, 1, 0, 0, 0, 0, 0, 0, 0, 0, 0, 0, 0, 0, 0, 0, 0, 0, 0, 0, 0, 0, 0, 0, 0, 0, 0, 0, 0, 0, 0, 0, 0, 0, 0, 1, 0, 0, 1, 1, 0, 0, 0, 0, 0, 1, 0, 0, 0, 0, 1, 0, 0, 0, 0, 0, 0, 0, 0, 0, 0, 0, 0, 0, 0, 0, 0, 1, 1, 0, 0, 0, 1, 0, 0, 0, 0, 0, 0, 0, 0, 0, 0, 0, 0, 1, 0, 0, 0, 0, 0, 0, 0, 0, 1, 0, 0, 0, 0, 0, 0, 0, 0, 0, 0, 0, 0, 0, 1, 0, 0, 0, 0, 0, 0, 0, 0, 0, 0, 0, 0, 0, 0, 0, 0, 0, 0, 0, 0, 0, 0, 0, 0, 0, 0, 0, 0, 0, 0, 0, 0, 0, 0, 0, 0, 0, 0, 0, 0, 0, 0, 0, 1, 1, 0, 0, 0, 0, 0, 0, 0, 0, 0, 0, 0, 0, 0, 0, 0, 0, 0, 0, 0, 0, 0, 0, 1, 0, 1, 0, 0, 0, 1, 0, 1, 0, 0, 0, 0, 0, 0, 0, 0, 0, 0, 1, 0, 0, 0, 0, 0, 0, 0, 0, 0, 1, 0, 0, 0, 0, 0, 0, 1, 0, 0, 0, 0, 0, 0, 0, 0, 0, 0, 0, 0, 0, 0, 0, 0, 0, 0, 0, 0, 0, 0, 0, 0, 0, 0, 0, 1, 0, 0, 0, 0, 0, 0, 0, 0, 0, 0, 0, 1, 0, 0, 0, 0, 0, 0, 0, 0, 0]	[2203, 6968, 8917, 17169, 17170, 17224, 17347, 21523, 47447, 88100, 88797, 419596, 35486, 62817, 150882, 517099, 32869, 94790, 77128, 1279, 57488, 15086, 418419, 3599, 16485, 417180, 431141, 27626, 16735, 88841, 12428, 7065, 105442, 32459, 313314, 91783, 1280, 27152, 1125, 27648, 6317, 386327, 381693, 337366, 27647, 143284, 261343, 153342, 8873, 190484, 27347, 112480, 305519, 333157, 328400, 433015, 82983, 364693, 16450, 70674, 127755, 418414, 16308, 27639, 5582, 3859, 581819, 28331, 13758, 105252, 374052, 250908, 52087, 16303, 119640, 393942, 419542, 429737, 31811, 100157, 28976, 138037, 328137, 74284, 1114, 81683, 674961, 4730, 342897, 78303, 1712, 346895, 430124, 33679, 368538, 2654, 2046, 75901, 66029, 16847, 418484, 2223, 8788, 158277, 78759, 196351, 67617, 405365, 36842, 88316, 2994, 421058, 54547, 674796, 152751, 2045, 47675, 12506, 68607, 10009, 8516, 2465, 236019, 675304, 36662, 27609, 27629, 581848, 11002, 353011, 241, 598402, 674660, 33373, 27340, 134333, 51182, 336913, 14440, 581814, 86042, 315123, 165774, 558106, 14367, 641189, 27546, 18694, 6243, 77456, 94571, 558566, 555972, 343964, 1620, 675171, 84505, 8417, 1278, 403465, 591037, 9097, 467361, 674496, 674357, 6216, 11005, 405364, 364859, 10840, 570147, 21716, 208749, 312304, 16592, 229058, 12825, 77779, 1615, 148018, 10389, 421208, 454141, 674536, 6643, 3965, 9277, 178796, 65728, 187962, 27029, 2217, 77474, 21459, 4345, 27368, 139225, 12494, 8543, 97, 42013, 365248, 27112, 23522, 246, 146, 139014, 119288, 19737, 27370, 27341, 51056, 554892, 209007, 16505, 20131, 27229, 16581, 115, 11745, 11819, 419601, 419598, 369179, 33055, 266225, 1370, 34234, 37266, 3183, 16959, 30180, 34608, 4504, 68396, 77207, 138605, 15958, 13928, 12957, 33986, 378207, 408842, 29989, 624467, 139099, 573, 38727, 675188, 9495, 675090, 317124, 73548, 6902, 421066, 5975, 675144, 230659, 3012, 712273, 328158, 263558, 369464, 789, 619, 5985, 325239, 181939, 20496, 3730, 27912, 38833, 29637, 65415, 139210, 10898, 421089, 86284, 1785, 93895, 13590, 27570, 675068, 674813, 4941, 374548, 328173, 147981, 504310, 386457, 49931, 27575, 1994, 5080, 674510, 6723, 1325, 381691, 418411, 142808, 421332, 419622, 15217, 17411, 31804, 139045, 27307, 70140, 675170, 674630, 26401, 674342, 27278, 2208, 674555, 1219, 32027, 38898, 328201, 2326, 36864, 923, 93858, 924, 577488, 1362, 96021, 5028, 43952, 83772, 2247, 7714, 1159, 1376044, 56131, 53616, 5528, 583322, 26590, 485738, 255532, 107119, 2131, 60319, 65351, 259959, 222203, 675187, 6914, 21697, 27111, 8531, 138562, 189099, 364520, 189203, 33060, 7501, 34094, 1354, 56432, 22528, 33664, 12105, 299299, 267825, 252155, 304903, 46726, 111185, 77459, 140117, 19572, 10358, 371655, 497230, 19915, 27308, 543, 83724, 435188, 389011, 188196, 460466, 122170, 61682, 27576, 321707, 675152, 77085, 100696, 480746, 500520, 27251, 33202, 520664, 65494, 264400, 60401, 371745, 26280, 248669, 13756, 430642, 157330, 675703, 16759, 20881, 144940, 699372, 675163, 104700, 453536, 230966, 674816, 182546, 1376054, 419463, 397524, 19712, 675207, 66016, 469632, 119498, 675150, 1377987, 340684, 453532, 706046, 1377257, 1449169, 244450, 4584, 2133, 164064, 190629, 374064, 650126, 122901, 276734, 377718, 291960, 1383552, 675731, 397873, 674612, 88232, 674924, 674404, 1368035, 85305, 1038996, 675289, 675124, 1146882, 1248706, 446432, 1405689, 11305, 1376107, 76538, 613911, 652997, 421038, 5797, 13048, 421317, 675173, 675285, 42468, 1378015, 515027, 40542, 682257, 385066, 674321, 1078506, 618203, 798263, 674611, 104574, 675309, 33216, 675063, 281549]	[8917, 17170, 17224, 17347, 88100, 88797]	[0, 0, 0, 0, 0, 0, 0, 0, 0, 0, 0, 0, 0, 0, 0, 0, 0, 0, 0, 0, 0, 0, 0, 0, 0, 0, 0, 0, 0, 0, 0, 0, 0, 0, 0, 0, 0, 0, 0, 0, 0, 0, 0, 0, 0, 0, 0, 0, 0, 0, 0, 0, 0, 0, 0, 0, 0, 0, 0, 0, 0, 0, 0, 0, 0, 0, 0, 0, 0, 0, 0, 0, 0, 0, 0, 0, 0, 0, 0, 0, 0, 0, 0, 0, 0, 0, 0, 0, 0, 0, 0, 0, 0, 0, 0, 0, 0, 0, 0, 0, 0, 0, 0, 0, 0, 0, 0, 0, 0, 0, 0, 0, 0, 0, 0, 0, 0, 0, 0, 0, 0, 0, 0, 0, 0, 0, 0, 0, 0, 0, 0, 0, 0, 0, 0, 0, 0, 0, 0, 0, 0, 0, 0, 0, 0, 0, 0, 0, 0, 0, 0, 0, 0, 0, 0, 0, 0, 0, 0, 0, 0, 0, 0, 0, 0, 0, 0, 0, 0, 0, 0, 0, 0, 0, 0, 0, 0, 0, 0, 0, 0, 0, 0, 0, 0, 0, 0, 0, 0, 0, 0, 0, 0, 0, 0, 0, 0, 0, 0, 0, 0, 0, 0, 0, 0, 0, 0, 0, 0, 0, 0, 0, 0, 0, 0, 0, 0, 0, 0, 0, 0, 0, 0, 0, 0, 0, 0, 0, 0, 0, 0, 0, 0, 0, 0, 0, 0, 0, 0, 0, 0, 0, 0, 0, 0, 0, 0, 0, 0, 0, 0, 0, 0, 0, 0, 0, 0, 0, 0, 0, 0, 0, 0, 0, 0, 0, 0, 0, 0, 0, 0, 0, 0, 0, 0, 0, 0, 0, 0, 0, 0, 0, 0, 0, 0, 0, 0, 0, 0, 0, 0, 0, 0, 0, 0, 0, 0, 0, 0, 0, 0, 0, 0, 0, 0, 0, 0, 0, 0, 0, 0, 0, 0, 0, 0, 0, 0, 0, 0, 0, 0, 0, 0, 0, 0, 0, 0, 0, 0, 0, 0, 0, 0, 0, 0, 0, 0, 0, 0, 0, 0, 0, 0, 0, 0, 0, 0, 0, 0, 0, 0, 0, 0, 0, 0, 0, 0, 0, 0, 1, 1, 1, 1, 1, 1, 1, 1, 1, 1, 1, 1, 1, 1, 1, 1, 1, 1, 1, 1, 1, 1, 1, 1, 1, 1, 1, 1, 1, 1, 1, 1, 1, 1, 1, 1, 1, 1, 1, 1, 1, 1, 1, 1, 1, 1, 1, 1, 1, 1, 1, 1, 1, 1, 1, 1, 1, 1, 1, 1, 1, 1, 1, 1, 1, 1, 1, 1, 1, 1, 1, 1, 1, 1, 1, 1, 1, 1, 1, 1, 1, 1, 1, 1, 1, 1, 1, 1, 1, 1, 1, 1, 1, 1, 1, 1, 1, 1, 1, 1, 1, 1, 1, 1, 1, 1, 1, 1, 1, 1, 1, 1, 1, 1, 1, 1, 1, 1, 1, 1, 1, 1, 1, 1, 1, 1]	0.6218189705283539	248	Thromboxane-A synthase	SINGLE PROTEIN	Homo sapiens	Homo sapiens	0.16666666666666666	0.10721649484536082	0.9884526558891455	0.0665896843725943	0.05945017182130584
P24557	485	57	0.017543859649122806	428	0.011682242990654205	6.0	479.0	CARDIAC DISORDER	1.5017543859649125	0.5296633579941794	[0, 0, 1, 0, 1, 1, 1, 0, 0, 1, 1, 0, 0, 0, 0, 0, 0, 0, 0, 0, 0, 0, 0, 0, 0, 0, 0, 0, 0, 0, 0, 0, 0, 0, 0, 0, 0, 0, 0, 0, 0, 0, 0, 0, 0, 0, 0, 0, 0, 0, 0, 0, 0, 0, 0, 0, 0, 0, 0, 0, 0, 0, 0, 0, 0, 0, 0, 0, 0, 0, 0, 0, 0, 0, 0, 0, 0, 0, 0, 0, 0, 0, 0, 0, 0, 0, 0, 0, 0, 0, 0, 0, 0, 0, 0, 0, 0, 0, 0, 0, 0, 0, 0, 0, 0, 0, 0, 0, 0, 0, 0, 0, 0, 0, 0, 0, 0, 0, 0, 0, 0, 0, 0, 0, 0, 0, 0, 0, 0, 0, 0, 0, 0, 0, 0, 0, 0, 0, 0, 0, 0, 0, 0, 0, 0, 0, 0, 0, 0, 0, 0, 0, 0, 0, 0, 0, 0, 0, 0, 0, 0, 0, 0, 0, 0, 0, 0, 0, 0, 0, 0, 0, 0, 0, 0, 0, 0, 0, 0, 0, 0, 0, 0, 0, 0, 0, 0, 0, 0, 0, 0, 0, 0, 0, 0, 0, 0, 0, 0, 0, 0, 0, 0, 0, 0, 0, 0, 0, 0, 0, 0, 0, 0, 0, 0, 0, 0, 0, 0, 0, 0, 0, 0, 0, 0, 0, 0, 0, 0, 0, 0, 0, 0, 0, 0, 0, 0, 0, 0, 0, 0, 0, 0, 0, 0, 0, 0, 0, 0, 0, 0, 0, 0, 0, 0, 0, 0, 0, 0, 0, 0, 0, 0, 0, 0, 0, 0, 0, 0, 0, 0, 0, 0, 0, 0, 0, 0, 0, 0, 0, 0, 0, 0, 0, 0, 0, 0, 0, 0, 0, 0, 0, 0, 0, 0, 0, 0, 0, 0, 0, 0, 0, 0, 0, 0, 0, 0, 0, 0, 0, 0, 0, 0, 0, 0, 0, 0, 0, 0, 0, 0, 0, 0, 0, 0, 0, 0, 0, 0, 0, 0, 0, 0, 0, 0, 0, 0, 0, 0, 0, 0, 0, 0, 0, 0, 0, 0, 0, 0, 0, 0, 0, 0, 0, 0, 0, 0, 0, 0, 0, 0, 0, 0, 0, 0, 0, 0, 0, 0, 0, 0, 0, 0, 0, 0, 0, 0, 0, 0, 0, 0, 0, 0, 0, 0, 0, 0, 0, 0, 0, 0, 0, 0, 0, 0, 0, 0, 0, 0, 0, 0, 0, 0, 0, 0, 0, 0, 0, 0, 0, 0, 0, 0, 0, 0, 0, 0, 0, 0, 0, 0, 0, 0, 0, 0, 0, 0, 0, 0, 0, 0, 0, 0, 0, 0, 0, 0, 0, 0, 0, 0, 0, 0, 0, 0, 0, 0, 0, 0, 0, 0, 0, 0, 0, 0, 0, 0, 0, 0, 0, 0, 0, 0, 0, 0, 0, 0, 0, 0, 0, 0, 0, 0, 0, 0, 0, 0, 0, 0, 0, 0, 0, 0, 0, 0]	[0, 0, 0, 0, 0, 0, 0, 0, 0, 0, 1, 0, 0, 0, 1, 0, 1, 0, 0, 0, 0, 0, 0, 0, 1, 0, 0, 0, 0, 0, 0, 0, 0, 0, 0, 1, 0, 0, 0, 0, 0, 0, 0, 0, 0, 0, 0, 0, 0, 0, 0, 0, 0, 0, 0, 0, 0, 0, 1, 0, 0, 1, 0, 0, 0, 0, 0, 0, 0, 0, 0, 0, 0, 0, 0, 0, 0, 0, 0, 0, 0, 0, 0, 0, 0, 0, 0, 0, 0, 0, 0, 0, 0, 0, 0, 0, 0, 0, 0, 0, 0, 0, 0, 0, 0, 0, 0, 0, 0, 0, 0, 0, 0, 0, 0, 0, 0, 0, 1, 0, 0, 1, 0, 0, 0, 0, 0, 0, 0, 0, 0, 0, 0, 0, 0, 0, 1, 1, 0, 1, 1, 0, 0, 0, 1, 0, 0, 1, 0, 0, 0, 0, 0, 0, 0, 0, 0, 0, 0, 0, 0, 0, 1, 0, 0, 0, 0, 0, 0, 0, 1, 0, 0, 0, 0, 0, 0, 0, 0, 0, 0, 0, 1, 0, 1, 0, 0, 0, 0, 0, 0, 0, 0, 0, 0, 0, 0, 0, 1, 0, 0, 1, 0, 0, 0, 0, 0, 0, 1, 0, 1, 0, 0, 0, 0, 0, 0, 0, 1, 0, 0, 0, 0, 0, 0, 0, 0, 0, 0, 0, 0, 0, 0, 0, 0, 0, 0, 0, 0, 0, 0, 0, 0, 0, 0, 0, 1, 0, 0, 0, 0, 0, 0, 1, 0, 0, 0, 0, 1, 0, 0, 1, 1, 0, 0, 0, 0, 0, 0, 1, 0, 0, 0, 0, 0, 0, 0, 0, 0, 0, 0, 0, 0, 0, 0, 0, 0, 0, 0, 1, 1, 1, 0, 0, 0, 1, 0, 0, 0, 0, 0, 0, 0, 0, 0, 0, 0, 0, 1, 0, 0, 0, 0, 0, 0, 0, 0, 1, 0, 0, 0, 0, 0, 0, 0, 0, 0, 0, 0, 0, 0, 1, 0, 0, 0, 0, 0, 0, 0, 0, 0, 0, 0, 0, 0, 0, 0, 0, 0, 0, 0, 0, 0, 0, 0, 0, 0, 0, 0, 0, 0, 0, 0, 0, 0, 0, 0, 0, 0, 1, 0, 0, 0, 0, 0, 0, 1, 0, 0, 0, 0, 0, 0, 0, 0, 0, 0, 0, 0, 0, 1, 0, 0, 0, 0, 1, 0, 0, 0, 0, 0, 1, 0, 0, 0, 1, 0, 1, 1, 1, 1, 0, 0, 0, 0, 0, 0, 0, 0, 1, 0, 0, 0, 1, 0, 1, 0, 0, 0, 1, 0, 0, 0, 0, 0, 0, 0, 0, 0, 0, 0, 0, 1, 1, 1, 0, 1, 0, 0, 0, 0, 0, 0, 0, 0, 0, 0, 0, 0, 0, 0, 0, 0, 1, 0, 0, 0, 0, 0, 0, 0, 0, 0, 0, 0, 0, 0, 1, 0, 0, 0, 0, 0, 0, 0]	[2203, 6968, 8917, 17169, 17170, 17224, 17347, 21523, 47447, 88100, 88797, 419596, 35486, 62817, 150882, 517099, 32869, 94790, 77128, 1279, 57488, 15086, 418419, 3599, 16485, 417180, 431141, 27626, 16735, 88841, 12428, 7065, 105442, 32459, 313314, 91783, 1280, 27152, 1125, 27648, 6317, 386327, 381693, 337366, 27647, 143284, 261343, 153342, 8873, 190484, 27347, 112480, 305519, 333157, 328400, 433015, 82983, 364693, 16450, 70674, 127755, 418414, 16308, 27639, 5582, 3859, 581819, 28331, 13758, 105252, 374052, 250908, 52087, 16303, 119640, 393942, 419542, 429737, 31811, 100157, 28976, 138037, 328137, 74284, 1114, 81683, 674961, 4730, 342897, 78303, 1712, 346895, 430124, 33679, 368538, 2654, 2046, 75901, 66029, 16847, 418484, 2223, 8788, 158277, 78759, 196351, 67617, 405365, 36842, 88316, 2994, 421058, 54547, 674796, 152751, 2045, 47675, 12506, 68607, 10009, 8516, 2465, 236019, 675304, 36662, 27609, 27629, 581848, 11002, 353011, 241, 598402, 674660, 33373, 27340, 134333, 51182, 336913, 14440, 581814, 86042, 315123, 165774, 558106, 14367, 641189, 27546, 18694, 6243, 77456, 94571, 558566, 555972, 343964, 1620, 675171, 84505, 8417, 1278, 403465, 591037, 9097, 467361, 674496, 674357, 6216, 11005, 405364, 364859, 10840, 570147, 21716, 208749, 312304, 16592, 229058, 12825, 77779, 1615, 148018, 10389, 421208, 454141, 674536, 6643, 3965, 9277, 178796, 65728, 187962, 27029, 2217, 77474, 21459, 4345, 27368, 139225, 12494, 8543, 97, 42013, 365248, 27112, 23522, 246, 146, 139014, 119288, 19737, 27370, 27341, 51056, 554892, 209007, 16505, 20131, 27229, 16581, 115, 11745, 11819, 419601, 419598, 369179, 33055, 266225, 1370, 34234, 37266, 3183, 16959, 30180, 34608, 4504, 68396, 77207, 138605, 15958, 13928, 12957, 33986, 378207, 408842, 29989, 624467, 139099, 573, 38727, 675188, 9495, 675090, 317124, 73548, 6902, 421066, 5975, 675144, 230659, 3012, 712273, 328158, 263558, 369464, 789, 619, 5985, 325239, 181939, 20496, 3730, 27912, 38833, 29637, 65415, 139210, 10898, 421089, 86284, 1785, 93895, 13590, 27570, 675068, 674813, 4941, 374548, 328173, 147981, 504310, 386457, 49931, 27575, 1994, 5080, 674510, 6723, 1325, 381691, 418411, 142808, 421332, 419622, 15217, 17411, 31804, 139045, 27307, 70140, 675170, 674630, 26401, 674342, 27278, 2208, 674555, 1219, 32027, 38898, 328201, 2326, 36864, 923, 93858, 924, 577488, 1362, 96021, 5028, 43952, 83772, 2247, 7714, 1159, 1376044, 56131, 53616, 5528, 583322, 26590, 485738, 255532, 107119, 2131, 60319, 65351, 259959, 222203, 675187, 6914, 21697, 27111, 8531, 138562, 189099, 364520, 189203, 33060, 7501, 34094, 1354, 56432, 22528, 33664, 12105, 299299, 267825, 252155, 304903, 46726, 111185, 77459, 140117, 19572, 10358, 371655, 497230, 19915, 27308, 543, 83724, 435188, 389011, 188196, 460466, 122170, 61682, 27576, 321707, 675152, 77085, 100696, 480746, 500520, 27251, 33202, 520664, 65494, 264400, 60401, 371745, 26280, 248669, 13756, 430642, 157330, 675703, 16759, 20881, 144940, 699372, 675163, 104700, 453536, 230966, 674816, 182546, 1376054, 419463, 397524, 19712, 675207, 66016, 469632, 119498, 675150, 1377987, 340684, 453532, 706046, 1377257, 1449169, 244450, 4584, 2133, 164064, 190629, 374064, 650126, 122901, 276734, 377718, 291960, 1383552, 675731, 397873, 674612, 88232, 674924, 674404, 1368035, 85305, 1038996, 675289, 675124, 1146882, 1248706, 446432, 1405689, 11305, 1376107, 76538, 613911, 652997, 421038, 5797, 13048, 421317, 675173, 675285, 42468, 1378015, 515027, 40542, 682257, 385066, 674321, 1078506, 618203, 798263, 674611, 104574, 675309, 33216, 675063, 281549]	[8917, 17170, 17224, 17347, 88100, 88797]	[0, 0, 0, 0, 0, 0, 0, 0, 0, 0, 0, 0, 0, 0, 0, 0, 0, 0, 0, 0, 0, 0, 0, 0, 0, 0, 0, 0, 0, 0, 0, 0, 0, 0, 0, 0, 0, 0, 0, 0, 0, 0, 0, 0, 0, 0, 0, 0, 0, 0, 0, 0, 0, 0, 0, 0, 0, 0, 0, 0, 0, 0, 0, 0, 0, 0, 0, 0, 0, 0, 0, 0, 0, 0, 0, 0, 0, 0, 0, 0, 0, 0, 0, 0, 0, 0, 0, 0, 0, 0, 0, 0, 0, 0, 0, 0, 0, 0, 0, 0, 0, 0, 0, 0, 0, 0, 0, 0, 0, 0, 0, 0, 0, 0, 0, 0, 0, 0, 0, 0, 0, 0, 0, 0, 0, 0, 0, 0, 0, 0, 0, 0, 0, 0, 0, 0, 0, 0, 0, 0, 0, 0, 0, 0, 0, 0, 0, 0, 0, 0, 0, 0, 0, 0, 0, 0, 0, 0, 0, 0, 0, 0, 0, 0, 0, 0, 0, 0, 0, 0, 0, 0, 0, 0, 0, 0, 0, 0, 0, 0, 0, 0, 0, 0, 0, 0, 0, 0, 0, 0, 0, 0, 0, 0, 0, 0, 0, 0, 0, 0, 0, 0, 0, 0, 0, 0, 0, 0, 0, 0, 0, 0, 0, 0, 0, 0, 0, 0, 0, 0, 0, 0, 0, 0, 0, 0, 0, 0, 0, 0, 0, 0, 0, 0, 0, 0, 0, 0, 0, 0, 0, 0, 0, 0, 0, 0, 0, 0, 0, 0, 0, 0, 0, 0, 0, 0, 0, 0, 0, 0, 0, 0, 0, 0, 0, 0, 0, 0, 0, 0, 0, 0, 0, 0, 0, 0, 0, 0, 0, 0, 0, 0, 0, 0, 0, 0, 0, 0, 0, 0, 0, 0, 0, 0, 0, 0, 0, 0, 0, 0, 0, 0, 0, 0, 0, 0, 0, 0, 0, 0, 0, 0, 0, 0, 0, 0, 0, 0, 0, 0, 0, 0, 0, 0, 0, 0, 0, 0, 0, 0, 0, 0, 0, 0, 0, 0, 0, 0, 0, 0, 0, 0, 0, 0, 0, 0, 0, 0, 0, 0, 0, 0, 0, 0, 0, 0, 0, 0, 0, 1, 1, 1, 1, 1, 1, 1, 1, 1, 1, 1, 1, 1, 1, 1, 1, 1, 1, 1, 1, 1, 1, 1, 1, 1, 1, 1, 1, 1, 1, 1, 1, 1, 1, 1, 1, 1, 1, 1, 1, 1, 1, 1, 1, 1, 1, 1, 1, 1, 1, 1, 1, 1, 1, 1, 1, 1, 1, 1, 1, 1, 1, 1, 1, 1, 1, 1, 1, 1, 1, 1, 1, 1, 1, 1, 1, 1, 1, 1, 1, 1, 1, 1, 1, 1, 1, 1, 1, 1, 1, 1, 1, 1, 1, 1, 1, 1, 1, 1, 1, 1, 1, 1, 1, 1, 1, 1, 1, 1, 1, 1, 1, 1, 1, 1, 1, 1, 1, 1, 1, 1, 1, 1, 1, 1, 1]	0.6518933636851438	248	Thromboxane-A synthase	SINGLE PROTEIN	Homo sapiens	Homo sapiens	0.16666666666666666	0.11752577319587629	0.9883177570093458	0.055685358255451706	0.04914089347079037
P24557	485	68	0.014705882352941175	417	0.011990407673860913	6.0	479.0	STEVENS-JOHNSON SYNDROME	1.2264705882352942	0.5980634428844824	[0, 0, 1, 0, 1, 1, 1, 0, 0, 1, 1, 0, 0, 0, 0, 0, 0, 0, 0, 0, 0, 0, 0, 0, 0, 0, 0, 0, 0, 0, 0, 0, 0, 0, 0, 0, 0, 0, 0, 0, 0, 0, 0, 0, 0, 0, 0, 0, 0, 0, 0, 0, 0, 0, 0, 0, 0, 0, 0, 0, 0, 0, 0, 0, 0, 0, 0, 0, 0, 0, 0, 0, 0, 0, 0, 0, 0, 0, 0, 0, 0, 0, 0, 0, 0, 0, 0, 0, 0, 0, 0, 0, 0, 0, 0, 0, 0, 0, 0, 0, 0, 0, 0, 0, 0, 0, 0, 0, 0, 0, 0, 0, 0, 0, 0, 0, 0, 0, 0, 0, 0, 0, 0, 0, 0, 0, 0, 0, 0, 0, 0, 0, 0, 0, 0, 0, 0, 0, 0, 0, 0, 0, 0, 0, 0, 0, 0, 0, 0, 0, 0, 0, 0, 0, 0, 0, 0, 0, 0, 0, 0, 0, 0, 0, 0, 0, 0, 0, 0, 0, 0, 0, 0, 0, 0, 0, 0, 0, 0, 0, 0, 0, 0, 0, 0, 0, 0, 0, 0, 0, 0, 0, 0, 0, 0, 0, 0, 0, 0, 0, 0, 0, 0, 0, 0, 0, 0, 0, 0, 0, 0, 0, 0, 0, 0, 0, 0, 0, 0, 0, 0, 0, 0, 0, 0, 0, 0, 0, 0, 0, 0, 0, 0, 0, 0, 0, 0, 0, 0, 0, 0, 0, 0, 0, 0, 0, 0, 0, 0, 0, 0, 0, 0, 0, 0, 0, 0, 0, 0, 0, 0, 0, 0, 0, 0, 0, 0, 0, 0, 0, 0, 0, 0, 0, 0, 0, 0, 0, 0, 0, 0, 0, 0, 0, 0, 0, 0, 0, 0, 0, 0, 0, 0, 0, 0, 0, 0, 0, 0, 0, 0, 0, 0, 0, 0, 0, 0, 0, 0, 0, 0, 0, 0, 0, 0, 0, 0, 0, 0, 0, 0, 0, 0, 0, 0, 0, 0, 0, 0, 0, 0, 0, 0, 0, 0, 0, 0, 0, 0, 0, 0, 0, 0, 0, 0, 0, 0, 0, 0, 0, 0, 0, 0, 0, 0, 0, 0, 0, 0, 0, 0, 0, 0, 0, 0, 0, 0, 0, 0, 0, 0, 0, 0, 0, 0, 0, 0, 0, 0, 0, 0, 0, 0, 0, 0, 0, 0, 0, 0, 0, 0, 0, 0, 0, 0, 0, 0, 0, 0, 0, 0, 0, 0, 0, 0, 0, 0, 0, 0, 0, 0, 0, 0, 0, 0, 0, 0, 0, 0, 0, 0, 0, 0, 0, 0, 0, 0, 0, 0, 0, 0, 0, 0, 0, 0, 0, 0, 0, 0, 0, 0, 0, 0, 0, 0, 0, 0, 0, 0, 0, 0, 0, 0, 0, 0, 0, 0, 0, 0, 0, 0, 0, 0, 0, 0, 0, 0, 0, 0, 0, 0, 0, 0, 0, 0, 0, 0, 0, 0, 0, 0, 0, 0, 0, 0]	[0, 0, 1, 0, 0, 0, 0, 0, 0, 0, 0, 0, 0, 0, 0, 0, 0, 0, 0, 0, 1, 0, 0, 0, 0, 0, 1, 0, 0, 0, 0, 0, 0, 1, 0, 0, 0, 0, 1, 0, 0, 0, 0, 0, 0, 1, 0, 0, 0, 0, 0, 1, 0, 0, 0, 0, 0, 0, 0, 0, 0, 0, 1, 0, 0, 0, 0, 0, 1, 0, 0, 0, 0, 0, 0, 0, 0, 1, 1, 0, 0, 0, 0, 0, 0, 0, 0, 0, 0, 1, 0, 1, 0, 0, 0, 0, 1, 0, 0, 1, 0, 0, 0, 0, 1, 0, 0, 0, 0, 0, 0, 0, 0, 0, 0, 1, 0, 1, 1, 0, 0, 0, 0, 0, 0, 0, 0, 0, 1, 0, 1, 1, 0, 0, 0, 0, 0, 0, 0, 0, 0, 0, 0, 0, 0, 0, 0, 1, 0, 0, 0, 0, 1, 0, 1, 0, 0, 0, 0, 1, 0, 0, 1, 0, 0, 0, 0, 1, 0, 0, 0, 0, 0, 0, 1, 0, 0, 0, 0, 0, 0, 0, 0, 0, 1, 1, 0, 0, 0, 0, 0, 1, 1, 0, 1, 0, 1, 0, 0, 0, 0, 0, 0, 0, 0, 0, 1, 0, 0, 0, 0, 0, 0, 0, 0, 0, 0, 0, 0, 0, 0, 1, 1, 0, 1, 0, 0, 0, 0, 0, 0, 0, 0, 0, 0, 0, 0, 1, 0, 1, 0, 1, 0, 1, 0, 0, 0, 0, 1, 0, 0, 0, 1, 0, 0, 0, 0, 1, 0, 0, 0, 0, 0, 0, 1, 0, 0, 0, 0, 0, 0, 0, 0, 0, 0, 0, 0, 0, 0, 1, 0, 0, 0, 0, 0, 0, 0, 0, 0, 0, 1, 0, 0, 0, 0, 0, 0, 0, 0, 0, 0, 0, 0, 0, 0, 0, 0, 0, 0, 0, 0, 0, 1, 0, 0, 0, 0, 0, 1, 0, 0, 0, 0, 1, 0, 0, 0, 0, 0, 0, 1, 0, 0, 0, 0, 0, 0, 0, 1, 1, 0, 0, 1, 1, 0, 0, 0, 0, 0, 1, 0, 0, 0, 0, 0, 0, 0, 0, 0, 0, 0, 0, 0, 1, 0, 0, 0, 0, 0, 0, 0, 0, 0, 0, 0, 0, 0, 0, 1, 0, 0, 0, 0, 0, 0, 0, 0, 1, 0, 0, 0, 1, 0, 0, 0, 0, 0, 0, 0, 1, 0, 1, 0, 1, 0, 0, 0, 0, 0, 0, 1, 0, 0, 0, 0, 0, 0, 0, 0, 0, 0, 1, 0, 0, 0, 0, 0, 0, 0, 0, 0, 0, 0, 0, 0, 0, 0, 0, 0, 0, 0, 0, 0, 0, 0, 0, 1, 0, 0, 0, 0, 0, 0, 0, 0, 0, 0, 0, 0, 0, 0, 0, 0, 0, 0, 0, 0, 0, 0, 0, 0, 0, 0, 0, 0, 0, 0, 0, 0, 0, 0, 0, 0, 0, 0]	[2203, 6968, 8917, 17169, 17170, 17224, 17347, 21523, 47447, 88100, 88797, 419596, 35486, 62817, 150882, 517099, 32869, 94790, 77128, 1279, 57488, 15086, 418419, 3599, 16485, 417180, 431141, 27626, 16735, 88841, 12428, 7065, 105442, 32459, 313314, 91783, 1280, 27152, 1125, 27648, 6317, 386327, 381693, 337366, 27647, 143284, 261343, 153342, 8873, 190484, 27347, 112480, 305519, 333157, 328400, 433015, 82983, 364693, 16450, 70674, 127755, 418414, 16308, 27639, 5582, 3859, 581819, 28331, 13758, 105252, 374052, 250908, 52087, 16303, 119640, 393942, 419542, 429737, 31811, 100157, 28976, 138037, 328137, 74284, 1114, 81683, 674961, 4730, 342897, 78303, 1712, 346895, 430124, 33679, 368538, 2654, 2046, 75901, 66029, 16847, 418484, 2223, 8788, 158277, 78759, 196351, 67617, 405365, 36842, 88316, 2994, 421058, 54547, 674796, 152751, 2045, 47675, 12506, 68607, 10009, 8516, 2465, 236019, 675304, 36662, 27609, 27629, 581848, 11002, 353011, 241, 598402, 674660, 33373, 27340, 134333, 51182, 336913, 14440, 581814, 86042, 315123, 165774, 558106, 14367, 641189, 27546, 18694, 6243, 77456, 94571, 558566, 555972, 343964, 1620, 675171, 84505, 8417, 1278, 403465, 591037, 9097, 467361, 674496, 674357, 6216, 11005, 405364, 364859, 10840, 570147, 21716, 208749, 312304, 16592, 229058, 12825, 77779, 1615, 148018, 10389, 421208, 454141, 674536, 6643, 3965, 9277, 178796, 65728, 187962, 27029, 2217, 77474, 21459, 4345, 27368, 139225, 12494, 8543, 97, 42013, 365248, 27112, 23522, 246, 146, 139014, 119288, 19737, 27370, 27341, 51056, 554892, 209007, 16505, 20131, 27229, 16581, 115, 11745, 11819, 419601, 419598, 369179, 33055, 266225, 1370, 34234, 37266, 3183, 16959, 30180, 34608, 4504, 68396, 77207, 138605, 15958, 13928, 12957, 33986, 378207, 408842, 29989, 624467, 139099, 573, 38727, 675188, 9495, 675090, 317124, 73548, 6902, 421066, 5975, 675144, 230659, 3012, 712273, 328158, 263558, 369464, 789, 619, 5985, 325239, 181939, 20496, 3730, 27912, 38833, 29637, 65415, 139210, 10898, 421089, 86284, 1785, 93895, 13590, 27570, 675068, 674813, 4941, 374548, 328173, 147981, 504310, 386457, 49931, 27575, 1994, 5080, 674510, 6723, 1325, 381691, 418411, 142808, 421332, 419622, 15217, 17411, 31804, 139045, 27307, 70140, 675170, 674630, 26401, 674342, 27278, 2208, 674555, 1219, 32027, 38898, 328201, 2326, 36864, 923, 93858, 924, 577488, 1362, 96021, 5028, 43952, 83772, 2247, 7714, 1159, 1376044, 56131, 53616, 5528, 583322, 26590, 485738, 255532, 107119, 2131, 60319, 65351, 259959, 222203, 675187, 6914, 21697, 27111, 8531, 138562, 189099, 364520, 189203, 33060, 7501, 34094, 1354, 56432, 22528, 33664, 12105, 299299, 267825, 252155, 304903, 46726, 111185, 77459, 140117, 19572, 10358, 371655, 497230, 19915, 27308, 543, 83724, 435188, 389011, 188196, 460466, 122170, 61682, 27576, 321707, 675152, 77085, 100696, 480746, 500520, 27251, 33202, 520664, 65494, 264400, 60401, 371745, 26280, 248669, 13756, 430642, 157330, 675703, 16759, 20881, 144940, 699372, 675163, 104700, 453536, 230966, 674816, 182546, 1376054, 419463, 397524, 19712, 675207, 66016, 469632, 119498, 675150, 1377987, 340684, 453532, 706046, 1377257, 1449169, 244450, 4584, 2133, 164064, 190629, 374064, 650126, 122901, 276734, 377718, 291960, 1383552, 675731, 397873, 674612, 88232, 674924, 674404, 1368035, 85305, 1038996, 675289, 675124, 1146882, 1248706, 446432, 1405689, 11305, 1376107, 76538, 613911, 652997, 421038, 5797, 13048, 421317, 675173, 675285, 42468, 1378015, 515027, 40542, 682257, 385066, 674321, 1078506, 618203, 798263, 674611, 104574, 675309, 33216, 675063, 281549]	[8917, 17170, 17224, 17347, 88100, 88797]	[0, 0, 0, 0, 0, 0, 0, 0, 0, 0, 0, 0, 0, 0, 0, 0, 0, 0, 0, 0, 0, 0, 0, 0, 0, 0, 0, 0, 0, 0, 0, 0, 0, 0, 0, 0, 0, 0, 0, 0, 0, 0, 0, 0, 0, 0, 0, 0, 0, 0, 0, 0, 0, 0, 0, 0, 0, 0, 0, 0, 0, 0, 0, 0, 0, 0, 0, 0, 0, 0, 0, 0, 0, 0, 0, 0, 0, 0, 0, 0, 0, 0, 0, 0, 0, 0, 0, 0, 0, 0, 0, 0, 0, 0, 0, 0, 0, 0, 0, 0, 0, 0, 0, 0, 0, 0, 0, 0, 0, 0, 0, 0, 0, 0, 0, 0, 0, 0, 0, 0, 0, 0, 0, 0, 0, 0, 0, 0, 0, 0, 0, 0, 0, 0, 0, 0, 0, 0, 0, 0, 0, 0, 0, 0, 0, 0, 0, 0, 0, 0, 0, 0, 0, 0, 0, 0, 0, 0, 0, 0, 0, 0, 0, 0, 0, 0, 0, 0, 0, 0, 0, 0, 0, 0, 0, 0, 0, 0, 0, 0, 0, 0, 0, 0, 0, 0, 0, 0, 0, 0, 0, 0, 0, 0, 0, 0, 0, 0, 0, 0, 0, 0, 0, 0, 0, 0, 0, 0, 0, 0, 0, 0, 0, 0, 0, 0, 0, 0, 0, 0, 0, 0, 0, 0, 0, 0, 0, 0, 0, 0, 0, 0, 0, 0, 0, 0, 0, 0, 0, 0, 0, 0, 0, 0, 0, 0, 0, 0, 0, 0, 0, 0, 0, 0, 0, 0, 0, 0, 0, 0, 0, 0, 0, 0, 0, 0, 0, 0, 0, 0, 0, 0, 0, 0, 0, 0, 0, 0, 0, 0, 0, 0, 0, 0, 0, 0, 0, 0, 0, 0, 0, 0, 0, 0, 0, 0, 0, 0, 0, 0, 0, 0, 0, 0, 0, 0, 0, 0, 0, 0, 0, 0, 0, 0, 0, 0, 0, 0, 0, 0, 0, 0, 0, 0, 0, 0, 0, 0, 0, 0, 0, 0, 0, 0, 0, 0, 0, 0, 0, 0, 0, 0, 0, 0, 0, 0, 0, 0, 0, 0, 0, 0, 0, 0, 0, 0, 0, 0, 0, 1, 1, 1, 1, 1, 1, 1, 1, 1, 1, 1, 1, 1, 1, 1, 1, 1, 1, 1, 1, 1, 1, 1, 1, 1, 1, 1, 1, 1, 1, 1, 1, 1, 1, 1, 1, 1, 1, 1, 1, 1, 1, 1, 1, 1, 1, 1, 1, 1, 1, 1, 1, 1, 1, 1, 1, 1, 1, 1, 1, 1, 1, 1, 1, 1, 1, 1, 1, 1, 1, 1, 1, 1, 1, 1, 1, 1, 1, 1, 1, 1, 1, 1, 1, 1, 1, 1, 1, 1, 1, 1, 1, 1, 1, 1, 1, 1, 1, 1, 1, 1, 1, 1, 1, 1, 1, 1, 1, 1, 1, 1, 1, 1, 1, 1, 1, 1, 1, 1, 1, 1, 1, 1, 1, 1, 1]	0.7094015621195349	248	Thromboxane-A synthase	SINGLE PROTEIN	Homo sapiens	Homo sapiens	0.0	0.1402061855670103	0.988009592326139	-0.16306954436450838	-0.1402061855670103
P24557	485	105	0.01904761904761905	380	0.010526315789473684	6.0	479.0	ANGIOEDEMA	1.809523809523809	0.6146842441325049	[0, 0, 1, 0, 1, 1, 1, 0, 0, 1, 1, 0, 0, 0, 0, 0, 0, 0, 0, 0, 0, 0, 0, 0, 0, 0, 0, 0, 0, 0, 0, 0, 0, 0, 0, 0, 0, 0, 0, 0, 0, 0, 0, 0, 0, 0, 0, 0, 0, 0, 0, 0, 0, 0, 0, 0, 0, 0, 0, 0, 0, 0, 0, 0, 0, 0, 0, 0, 0, 0, 0, 0, 0, 0, 0, 0, 0, 0, 0, 0, 0, 0, 0, 0, 0, 0, 0, 0, 0, 0, 0, 0, 0, 0, 0, 0, 0, 0, 0, 0, 0, 0, 0, 0, 0, 0, 0, 0, 0, 0, 0, 0, 0, 0, 0, 0, 0, 0, 0, 0, 0, 0, 0, 0, 0, 0, 0, 0, 0, 0, 0, 0, 0, 0, 0, 0, 0, 0, 0, 0, 0, 0, 0, 0, 0, 0, 0, 0, 0, 0, 0, 0, 0, 0, 0, 0, 0, 0, 0, 0, 0, 0, 0, 0, 0, 0, 0, 0, 0, 0, 0, 0, 0, 0, 0, 0, 0, 0, 0, 0, 0, 0, 0, 0, 0, 0, 0, 0, 0, 0, 0, 0, 0, 0, 0, 0, 0, 0, 0, 0, 0, 0, 0, 0, 0, 0, 0, 0, 0, 0, 0, 0, 0, 0, 0, 0, 0, 0, 0, 0, 0, 0, 0, 0, 0, 0, 0, 0, 0, 0, 0, 0, 0, 0, 0, 0, 0, 0, 0, 0, 0, 0, 0, 0, 0, 0, 0, 0, 0, 0, 0, 0, 0, 0, 0, 0, 0, 0, 0, 0, 0, 0, 0, 0, 0, 0, 0, 0, 0, 0, 0, 0, 0, 0, 0, 0, 0, 0, 0, 0, 0, 0, 0, 0, 0, 0, 0, 0, 0, 0, 0, 0, 0, 0, 0, 0, 0, 0, 0, 0, 0, 0, 0, 0, 0, 0, 0, 0, 0, 0, 0, 0, 0, 0, 0, 0, 0, 0, 0, 0, 0, 0, 0, 0, 0, 0, 0, 0, 0, 0, 0, 0, 0, 0, 0, 0, 0, 0, 0, 0, 0, 0, 0, 0, 0, 0, 0, 0, 0, 0, 0, 0, 0, 0, 0, 0, 0, 0, 0, 0, 0, 0, 0, 0, 0, 0, 0, 0, 0, 0, 0, 0, 0, 0, 0, 0, 0, 0, 0, 0, 0, 0, 0, 0, 0, 0, 0, 0, 0, 0, 0, 0, 0, 0, 0, 0, 0, 0, 0, 0, 0, 0, 0, 0, 0, 0, 0, 0, 0, 0, 0, 0, 0, 0, 0, 0, 0, 0, 0, 0, 0, 0, 0, 0, 0, 0, 0, 0, 0, 0, 0, 0, 0, 0, 0, 0, 0, 0, 0, 0, 0, 0, 0, 0, 0, 0, 0, 0, 0, 0, 0, 0, 0, 0, 0, 0, 0, 0, 0, 0, 0, 0, 0, 0, 0, 0, 0, 0, 0, 0, 0, 0, 0, 0, 0, 0, 0, 0, 0, 0, 0, 0, 0, 0, 0]	[0, 0, 1, 0, 0, 0, 1, 1, 0, 0, 0, 0, 0, 0, 1, 1, 0, 0, 0, 0, 0, 0, 1, 0, 0, 0, 0, 0, 0, 1, 0, 0, 0, 1, 0, 0, 1, 1, 0, 0, 0, 0, 0, 0, 0, 0, 0, 0, 0, 0, 0, 0, 0, 0, 0, 0, 0, 0, 0, 0, 0, 1, 1, 0, 1, 0, 0, 0, 1, 0, 0, 0, 0, 1, 0, 0, 0, 1, 0, 0, 0, 0, 0, 1, 0, 0, 0, 0, 1, 1, 0, 1, 0, 0, 0, 0, 0, 0, 0, 1, 0, 0, 0, 0, 0, 0, 0, 1, 1, 0, 0, 0, 0, 0, 1, 1, 0, 1, 0, 0, 0, 1, 0, 0, 0, 0, 0, 0, 1, 0, 1, 1, 0, 0, 1, 0, 0, 0, 0, 0, 1, 1, 0, 0, 0, 0, 1, 1, 0, 0, 0, 0, 1, 0, 0, 1, 0, 0, 0, 1, 0, 0, 0, 0, 0, 1, 0, 0, 0, 0, 0, 0, 0, 0, 0, 0, 0, 0, 1, 0, 0, 0, 1, 0, 1, 1, 0, 0, 0, 0, 0, 1, 0, 0, 1, 0, 1, 0, 0, 0, 0, 0, 0, 0, 0, 0, 1, 0, 0, 1, 1, 0, 1, 0, 1, 0, 1, 1, 1, 0, 1, 1, 1, 0, 0, 0, 0, 0, 1, 0, 0, 0, 0, 0, 0, 0, 0, 0, 0, 0, 0, 1, 0, 1, 0, 0, 0, 0, 0, 0, 0, 0, 0, 0, 0, 0, 0, 1, 1, 1, 0, 0, 0, 0, 1, 0, 0, 0, 0, 0, 0, 0, 1, 0, 0, 0, 0, 0, 1, 0, 0, 0, 1, 0, 0, 1, 0, 1, 0, 1, 0, 1, 0, 0, 0, 1, 1, 0, 0, 0, 0, 0, 0, 0, 0, 1, 0, 0, 1, 0, 0, 0, 1, 0, 0, 0, 0, 1, 0, 1, 0, 0, 0, 0, 0, 0, 0, 0, 0, 0, 1, 0, 0, 0, 0, 1, 0, 0, 1, 0, 1, 0, 0, 1, 0, 0, 0, 1, 0, 1, 0, 0, 0, 0, 0, 0, 0, 1, 1, 0, 1, 0, 0, 0, 0, 0, 0, 0, 0, 0, 0, 0, 0, 0, 0, 0, 0, 0, 1, 0, 0, 0, 0, 0, 0, 0, 0, 0, 0, 1, 0, 1, 0, 0, 0, 0, 0, 0, 0, 1, 0, 0, 0, 1, 0, 0, 0, 1, 0, 1, 0, 0, 0, 0, 0, 1, 0, 1, 0, 0, 0, 0, 0, 0, 0, 0, 0, 0, 0, 0, 0, 0, 0, 0, 0, 0, 1, 0, 0, 0, 0, 0, 0, 0, 0, 0, 1, 1, 0, 0, 0, 0, 0, 0, 0, 0, 0, 0, 1, 0, 0, 0, 1, 1, 0, 0, 0, 0, 0, 0, 0, 0, 0, 0, 1, 0, 0, 1, 0, 0, 0, 0, 0, 0, 0]	[2203, 6968, 8917, 17169, 17170, 17224, 17347, 21523, 47447, 88100, 88797, 419596, 35486, 62817, 150882, 517099, 32869, 94790, 77128, 1279, 57488, 15086, 418419, 3599, 16485, 417180, 431141, 27626, 16735, 88841, 12428, 7065, 105442, 32459, 313314, 91783, 1280, 27152, 1125, 27648, 6317, 386327, 381693, 337366, 27647, 143284, 261343, 153342, 8873, 190484, 27347, 112480, 305519, 333157, 328400, 433015, 82983, 364693, 16450, 70674, 127755, 418414, 16308, 27639, 5582, 3859, 581819, 28331, 13758, 105252, 374052, 250908, 52087, 16303, 119640, 393942, 419542, 429737, 31811, 100157, 28976, 138037, 328137, 74284, 1114, 81683, 674961, 4730, 342897, 78303, 1712, 346895, 430124, 33679, 368538, 2654, 2046, 75901, 66029, 16847, 418484, 2223, 8788, 158277, 78759, 196351, 67617, 405365, 36842, 88316, 2994, 421058, 54547, 674796, 152751, 2045, 47675, 12506, 68607, 10009, 8516, 2465, 236019, 675304, 36662, 27609, 27629, 581848, 11002, 353011, 241, 598402, 674660, 33373, 27340, 134333, 51182, 336913, 14440, 581814, 86042, 315123, 165774, 558106, 14367, 641189, 27546, 18694, 6243, 77456, 94571, 558566, 555972, 343964, 1620, 675171, 84505, 8417, 1278, 403465, 591037, 9097, 467361, 674496, 674357, 6216, 11005, 405364, 364859, 10840, 570147, 21716, 208749, 312304, 16592, 229058, 12825, 77779, 1615, 148018, 10389, 421208, 454141, 674536, 6643, 3965, 9277, 178796, 65728, 187962, 27029, 2217, 77474, 21459, 4345, 27368, 139225, 12494, 8543, 97, 42013, 365248, 27112, 23522, 246, 146, 139014, 119288, 19737, 27370, 27341, 51056, 554892, 209007, 16505, 20131, 27229, 16581, 115, 11745, 11819, 419601, 419598, 369179, 33055, 266225, 1370, 34234, 37266, 3183, 16959, 30180, 34608, 4504, 68396, 77207, 138605, 15958, 13928, 12957, 33986, 378207, 408842, 29989, 624467, 139099, 573, 38727, 675188, 9495, 675090, 317124, 73548, 6902, 421066, 5975, 675144, 230659, 3012, 712273, 328158, 263558, 369464, 789, 619, 5985, 325239, 181939, 20496, 3730, 27912, 38833, 29637, 65415, 139210, 10898, 421089, 86284, 1785, 93895, 13590, 27570, 675068, 674813, 4941, 374548, 328173, 147981, 504310, 386457, 49931, 27575, 1994, 5080, 674510, 6723, 1325, 381691, 418411, 142808, 421332, 419622, 15217, 17411, 31804, 139045, 27307, 70140, 675170, 674630, 26401, 674342, 27278, 2208, 674555, 1219, 32027, 38898, 328201, 2326, 36864, 923, 93858, 924, 577488, 1362, 96021, 5028, 43952, 83772, 2247, 7714, 1159, 1376044, 56131, 53616, 5528, 583322, 26590, 485738, 255532, 107119, 2131, 60319, 65351, 259959, 222203, 675187, 6914, 21697, 27111, 8531, 138562, 189099, 364520, 189203, 33060, 7501, 34094, 1354, 56432, 22528, 33664, 12105, 299299, 267825, 252155, 304903, 46726, 111185, 77459, 140117, 19572, 10358, 371655, 497230, 19915, 27308, 543, 83724, 435188, 389011, 188196, 460466, 122170, 61682, 27576, 321707, 675152, 77085, 100696, 480746, 500520, 27251, 33202, 520664, 65494, 264400, 60401, 371745, 26280, 248669, 13756, 430642, 157330, 675703, 16759, 20881, 144940, 699372, 675163, 104700, 453536, 230966, 674816, 182546, 1376054, 419463, 397524, 19712, 675207, 66016, 469632, 119498, 675150, 1377987, 340684, 453532, 706046, 1377257, 1449169, 244450, 4584, 2133, 164064, 190629, 374064, 650126, 122901, 276734, 377718, 291960, 1383552, 675731, 397873, 674612, 88232, 674924, 674404, 1368035, 85305, 1038996, 675289, 675124, 1146882, 1248706, 446432, 1405689, 11305, 1376107, 76538, 613911, 652997, 421038, 5797, 13048, 421317, 675173, 675285, 42468, 1378015, 515027, 40542, 682257, 385066, 674321, 1078506, 618203, 798263, 674611, 104574, 675309, 33216, 675063, 281549]	[8917, 17170, 17224, 17347, 88100, 88797]	[0, 0, 0, 0, 0, 0, 0, 0, 0, 0, 0, 0, 0, 0, 0, 0, 0, 0, 0, 0, 0, 0, 0, 0, 0, 0, 0, 0, 0, 0, 0, 0, 0, 0, 0, 0, 0, 0, 0, 0, 0, 0, 0, 0, 0, 0, 0, 0, 0, 0, 0, 0, 0, 0, 0, 0, 0, 0, 0, 0, 0, 0, 0, 0, 0, 0, 0, 0, 0, 0, 0, 0, 0, 0, 0, 0, 0, 0, 0, 0, 0, 0, 0, 0, 0, 0, 0, 0, 0, 0, 0, 0, 0, 0, 0, 0, 0, 0, 0, 0, 0, 0, 0, 0, 0, 0, 0, 0, 0, 0, 0, 0, 0, 0, 0, 0, 0, 0, 0, 0, 0, 0, 0, 0, 0, 0, 0, 0, 0, 0, 0, 0, 0, 0, 0, 0, 0, 0, 0, 0, 0, 0, 0, 0, 0, 0, 0, 0, 0, 0, 0, 0, 0, 0, 0, 0, 0, 0, 0, 0, 0, 0, 0, 0, 0, 0, 0, 0, 0, 0, 0, 0, 0, 0, 0, 0, 0, 0, 0, 0, 0, 0, 0, 0, 0, 0, 0, 0, 0, 0, 0, 0, 0, 0, 0, 0, 0, 0, 0, 0, 0, 0, 0, 0, 0, 0, 0, 0, 0, 0, 0, 0, 0, 0, 0, 0, 0, 0, 0, 0, 0, 0, 0, 0, 0, 0, 0, 0, 0, 0, 0, 0, 0, 0, 0, 0, 0, 0, 0, 0, 0, 0, 0, 0, 0, 0, 0, 0, 0, 0, 0, 0, 0, 0, 0, 0, 0, 0, 0, 0, 0, 0, 0, 0, 0, 0, 0, 0, 0, 0, 0, 0, 0, 0, 0, 0, 0, 0, 0, 0, 0, 0, 0, 0, 0, 0, 0, 0, 0, 0, 0, 0, 0, 0, 0, 0, 0, 0, 0, 0, 0, 0, 0, 0, 0, 0, 0, 0, 0, 0, 0, 0, 0, 0, 0, 0, 0, 0, 0, 0, 0, 0, 0, 0, 0, 0, 0, 0, 0, 0, 0, 0, 0, 0, 0, 0, 0, 0, 0, 0, 0, 0, 0, 0, 0, 0, 0, 0, 0, 0, 0, 0, 0, 0, 0, 0, 0, 0, 0, 1, 1, 1, 1, 1, 1, 1, 1, 1, 1, 1, 1, 1, 1, 1, 1, 1, 1, 1, 1, 1, 1, 1, 1, 1, 1, 1, 1, 1, 1, 1, 1, 1, 1, 1, 1, 1, 1, 1, 1, 1, 1, 1, 1, 1, 1, 1, 1, 1, 1, 1, 1, 1, 1, 1, 1, 1, 1, 1, 1, 1, 1, 1, 1, 1, 1, 1, 1, 1, 1, 1, 1, 1, 1, 1, 1, 1, 1, 1, 1, 1, 1, 1, 1, 1, 1, 1, 1, 1, 1, 1, 1, 1, 1, 1, 1, 1, 1, 1, 1, 1, 1, 1, 1, 1, 1, 1, 1, 1, 1, 1, 1, 1, 1, 1, 1, 1, 1, 1, 1, 1, 1, 1, 1, 1, 1]	0.7094015621195349	248	Thromboxane-A synthase	SINGLE PROTEIN	Homo sapiens	Homo sapiens	0.3333333333333333	0.21649484536082475	0.9894736842105263	0.14912280701754382	0.11683848797250856
P24557	485	108	0.018518518518518517	377	0.010610079575596816	6.0	479.0	ANAEMIA	1.7453703703703705	0.619154946060444	[0, 0, 1, 0, 1, 1, 1, 0, 0, 1, 1, 0, 0, 0, 0, 0, 0, 0, 0, 0, 0, 0, 0, 0, 0, 0, 0, 0, 0, 0, 0, 0, 0, 0, 0, 0, 0, 0, 0, 0, 0, 0, 0, 0, 0, 0, 0, 0, 0, 0, 0, 0, 0, 0, 0, 0, 0, 0, 0, 0, 0, 0, 0, 0, 0, 0, 0, 0, 0, 0, 0, 0, 0, 0, 0, 0, 0, 0, 0, 0, 0, 0, 0, 0, 0, 0, 0, 0, 0, 0, 0, 0, 0, 0, 0, 0, 0, 0, 0, 0, 0, 0, 0, 0, 0, 0, 0, 0, 0, 0, 0, 0, 0, 0, 0, 0, 0, 0, 0, 0, 0, 0, 0, 0, 0, 0, 0, 0, 0, 0, 0, 0, 0, 0, 0, 0, 0, 0, 0, 0, 0, 0, 0, 0, 0, 0, 0, 0, 0, 0, 0, 0, 0, 0, 0, 0, 0, 0, 0, 0, 0, 0, 0, 0, 0, 0, 0, 0, 0, 0, 0, 0, 0, 0, 0, 0, 0, 0, 0, 0, 0, 0, 0, 0, 0, 0, 0, 0, 0, 0, 0, 0, 0, 0, 0, 0, 0, 0, 0, 0, 0, 0, 0, 0, 0, 0, 0, 0, 0, 0, 0, 0, 0, 0, 0, 0, 0, 0, 0, 0, 0, 0, 0, 0, 0, 0, 0, 0, 0, 0, 0, 0, 0, 0, 0, 0, 0, 0, 0, 0, 0, 0, 0, 0, 0, 0, 0, 0, 0, 0, 0, 0, 0, 0, 0, 0, 0, 0, 0, 0, 0, 0, 0, 0, 0, 0, 0, 0, 0, 0, 0, 0, 0, 0, 0, 0, 0, 0, 0, 0, 0, 0, 0, 0, 0, 0, 0, 0, 0, 0, 0, 0, 0, 0, 0, 0, 0, 0, 0, 0, 0, 0, 0, 0, 0, 0, 0, 0, 0, 0, 0, 0, 0, 0, 0, 0, 0, 0, 0, 0, 0, 0, 0, 0, 0, 0, 0, 0, 0, 0, 0, 0, 0, 0, 0, 0, 0, 0, 0, 0, 0, 0, 0, 0, 0, 0, 0, 0, 0, 0, 0, 0, 0, 0, 0, 0, 0, 0, 0, 0, 0, 0, 0, 0, 0, 0, 0, 0, 0, 0, 0, 0, 0, 0, 0, 0, 0, 0, 0, 0, 0, 0, 0, 0, 0, 0, 0, 0, 0, 0, 0, 0, 0, 0, 0, 0, 0, 0, 0, 0, 0, 0, 0, 0, 0, 0, 0, 0, 0, 0, 0, 0, 0, 0, 0, 0, 0, 0, 0, 0, 0, 0, 0, 0, 0, 0, 0, 0, 0, 0, 0, 0, 0, 0, 0, 0, 0, 0, 0, 0, 0, 0, 0, 0, 0, 0, 0, 0, 0, 0, 0, 0, 0, 0, 0, 0, 0, 0, 0, 0, 0, 0, 0, 0, 0, 0, 0, 0, 0, 0, 0, 0, 0, 0, 0, 0, 0, 0, 0, 0, 0, 0, 0, 0, 0]	[0, 0, 1, 0, 0, 0, 0, 0, 0, 0, 1, 0, 0, 0, 1, 0, 1, 0, 1, 0, 1, 0, 0, 0, 0, 0, 1, 0, 0, 0, 0, 0, 0, 0, 0, 0, 1, 0, 0, 0, 1, 1, 0, 0, 0, 0, 1, 0, 0, 1, 0, 0, 1, 1, 0, 0, 1, 1, 0, 0, 0, 0, 1, 0, 1, 0, 0, 0, 0, 0, 0, 0, 1, 0, 0, 1, 0, 1, 0, 0, 0, 0, 0, 0, 0, 0, 0, 1, 0, 1, 0, 1, 1, 0, 1, 0, 1, 0, 0, 1, 0, 0, 1, 1, 0, 0, 0, 1, 0, 1, 0, 0, 1, 0, 0, 1, 0, 0, 1, 0, 0, 1, 1, 0, 0, 0, 0, 0, 1, 0, 1, 1, 0, 0, 0, 0, 1, 1, 0, 0, 1, 0, 0, 0, 0, 0, 0, 1, 0, 0, 0, 0, 0, 0, 0, 1, 0, 0, 0, 1, 0, 0, 1, 0, 0, 0, 0, 0, 0, 1, 0, 0, 1, 0, 1, 0, 0, 0, 0, 0, 0, 0, 0, 0, 0, 1, 0, 0, 1, 0, 0, 0, 1, 0, 1, 0, 1, 1, 0, 0, 0, 1, 0, 0, 0, 0, 0, 0, 0, 0, 0, 0, 1, 0, 0, 0, 1, 0, 0, 0, 0, 0, 0, 1, 1, 1, 0, 0, 0, 0, 0, 0, 0, 1, 0, 0, 0, 0, 0, 0, 1, 0, 1, 1, 0, 0, 1, 0, 0, 0, 0, 0, 1, 0, 0, 0, 0, 1, 0, 0, 0, 0, 0, 0, 0, 0, 0, 1, 0, 0, 0, 0, 0, 1, 1, 0, 0, 0, 0, 0, 1, 0, 0, 1, 0, 0, 0, 0, 1, 1, 1, 0, 0, 0, 0, 0, 0, 0, 0, 1, 0, 0, 0, 0, 0, 0, 0, 0, 0, 1, 0, 0, 0, 0, 0, 0, 0, 1, 0, 0, 0, 0, 0, 0, 0, 0, 0, 0, 0, 0, 0, 0, 0, 0, 0, 0, 0, 0, 0, 0, 0, 1, 0, 0, 0, 0, 0, 1, 0, 0, 0, 0, 0, 0, 1, 0, 0, 0, 0, 0, 0, 0, 0, 1, 0, 1, 0, 0, 0, 0, 0, 0, 0, 0, 0, 1, 0, 0, 0, 0, 1, 0, 0, 0, 1, 0, 0, 0, 0, 1, 0, 0, 0, 0, 0, 1, 1, 1, 1, 1, 1, 0, 0, 0, 0, 1, 0, 0, 0, 1, 0, 0, 0, 0, 0, 0, 0, 0, 1, 0, 0, 1, 0, 1, 0, 0, 0, 0, 1, 0, 0, 0, 0, 0, 0, 0, 0, 0, 0, 1, 0, 0, 0, 1, 1, 0, 1, 0, 0, 0, 0, 1, 0, 0, 0, 0, 0, 0, 1, 0, 0, 0, 0, 0, 0, 0, 0, 0, 0, 0, 0, 0, 0, 0, 0, 0, 0, 1, 0, 0, 0, 0, 0, 0, 0]	[2203, 6968, 8917, 17169, 17170, 17224, 17347, 21523, 47447, 88100, 88797, 419596, 35486, 62817, 150882, 517099, 32869, 94790, 77128, 1279, 57488, 15086, 418419, 3599, 16485, 417180, 431141, 27626, 16735, 88841, 12428, 7065, 105442, 32459, 313314, 91783, 1280, 27152, 1125, 27648, 6317, 386327, 381693, 337366, 27647, 143284, 261343, 153342, 8873, 190484, 27347, 112480, 305519, 333157, 328400, 433015, 82983, 364693, 16450, 70674, 127755, 418414, 16308, 27639, 5582, 3859, 581819, 28331, 13758, 105252, 374052, 250908, 52087, 16303, 119640, 393942, 419542, 429737, 31811, 100157, 28976, 138037, 328137, 74284, 1114, 81683, 674961, 4730, 342897, 78303, 1712, 346895, 430124, 33679, 368538, 2654, 2046, 75901, 66029, 16847, 418484, 2223, 8788, 158277, 78759, 196351, 67617, 405365, 36842, 88316, 2994, 421058, 54547, 674796, 152751, 2045, 47675, 12506, 68607, 10009, 8516, 2465, 236019, 675304, 36662, 27609, 27629, 581848, 11002, 353011, 241, 598402, 674660, 33373, 27340, 134333, 51182, 336913, 14440, 581814, 86042, 315123, 165774, 558106, 14367, 641189, 27546, 18694, 6243, 77456, 94571, 558566, 555972, 343964, 1620, 675171, 84505, 8417, 1278, 403465, 591037, 9097, 467361, 674496, 674357, 6216, 11005, 405364, 364859, 10840, 570147, 21716, 208749, 312304, 16592, 229058, 12825, 77779, 1615, 148018, 10389, 421208, 454141, 674536, 6643, 3965, 9277, 178796, 65728, 187962, 27029, 2217, 77474, 21459, 4345, 27368, 139225, 12494, 8543, 97, 42013, 365248, 27112, 23522, 246, 146, 139014, 119288, 19737, 27370, 27341, 51056, 554892, 209007, 16505, 20131, 27229, 16581, 115, 11745, 11819, 419601, 419598, 369179, 33055, 266225, 1370, 34234, 37266, 3183, 16959, 30180, 34608, 4504, 68396, 77207, 138605, 15958, 13928, 12957, 33986, 378207, 408842, 29989, 624467, 139099, 573, 38727, 675188, 9495, 675090, 317124, 73548, 6902, 421066, 5975, 675144, 230659, 3012, 712273, 328158, 263558, 369464, 789, 619, 5985, 325239, 181939, 20496, 3730, 27912, 38833, 29637, 65415, 139210, 10898, 421089, 86284, 1785, 93895, 13590, 27570, 675068, 674813, 4941, 374548, 328173, 147981, 504310, 386457, 49931, 27575, 1994, 5080, 674510, 6723, 1325, 381691, 418411, 142808, 421332, 419622, 15217, 17411, 31804, 139045, 27307, 70140, 675170, 674630, 26401, 674342, 27278, 2208, 674555, 1219, 32027, 38898, 328201, 2326, 36864, 923, 93858, 924, 577488, 1362, 96021, 5028, 43952, 83772, 2247, 7714, 1159, 1376044, 56131, 53616, 5528, 583322, 26590, 485738, 255532, 107119, 2131, 60319, 65351, 259959, 222203, 675187, 6914, 21697, 27111, 8531, 138562, 189099, 364520, 189203, 33060, 7501, 34094, 1354, 56432, 22528, 33664, 12105, 299299, 267825, 252155, 304903, 46726, 111185, 77459, 140117, 19572, 10358, 371655, 497230, 19915, 27308, 543, 83724, 435188, 389011, 188196, 460466, 122170, 61682, 27576, 321707, 675152, 77085, 100696, 480746, 500520, 27251, 33202, 520664, 65494, 264400, 60401, 371745, 26280, 248669, 13756, 430642, 157330, 675703, 16759, 20881, 144940, 699372, 675163, 104700, 453536, 230966, 674816, 182546, 1376054, 419463, 397524, 19712, 675207, 66016, 469632, 119498, 675150, 1377987, 340684, 453532, 706046, 1377257, 1449169, 244450, 4584, 2133, 164064, 190629, 374064, 650126, 122901, 276734, 377718, 291960, 1383552, 675731, 397873, 674612, 88232, 674924, 674404, 1368035, 85305, 1038996, 675289, 675124, 1146882, 1248706, 446432, 1405689, 11305, 1376107, 76538, 613911, 652997, 421038, 5797, 13048, 421317, 675173, 675285, 42468, 1378015, 515027, 40542, 682257, 385066, 674321, 1078506, 618203, 798263, 674611, 104574, 675309, 33216, 675063, 281549]	[8917, 17170, 17224, 17347, 88100, 88797]	[0, 0, 0, 0, 0, 0, 0, 0, 0, 0, 0, 0, 0, 0, 0, 0, 0, 0, 0, 0, 0, 0, 0, 0, 0, 0, 0, 0, 0, 0, 0, 0, 0, 0, 0, 0, 0, 0, 0, 0, 0, 0, 0, 0, 0, 0, 0, 0, 0, 0, 0, 0, 0, 0, 0, 0, 0, 0, 0, 0, 0, 0, 0, 0, 0, 0, 0, 0, 0, 0, 0, 0, 0, 0, 0, 0, 0, 0, 0, 0, 0, 0, 0, 0, 0, 0, 0, 0, 0, 0, 0, 0, 0, 0, 0, 0, 0, 0, 0, 0, 0, 0, 0, 0, 0, 0, 0, 0, 0, 0, 0, 0, 0, 0, 0, 0, 0, 0, 0, 0, 0, 0, 0, 0, 0, 0, 0, 0, 0, 0, 0, 0, 0, 0, 0, 0, 0, 0, 0, 0, 0, 0, 0, 0, 0, 0, 0, 0, 0, 0, 0, 0, 0, 0, 0, 0, 0, 0, 0, 0, 0, 0, 0, 0, 0, 0, 0, 0, 0, 0, 0, 0, 0, 0, 0, 0, 0, 0, 0, 0, 0, 0, 0, 0, 0, 0, 0, 0, 0, 0, 0, 0, 0, 0, 0, 0, 0, 0, 0, 0, 0, 0, 0, 0, 0, 0, 0, 0, 0, 0, 0, 0, 0, 0, 0, 0, 0, 0, 0, 0, 0, 0, 0, 0, 0, 0, 0, 0, 0, 0, 0, 0, 0, 0, 0, 0, 0, 0, 0, 0, 0, 0, 0, 0, 0, 0, 0, 0, 0, 0, 0, 0, 0, 0, 0, 0, 0, 0, 0, 0, 0, 0, 0, 0, 0, 0, 0, 0, 0, 0, 0, 0, 0, 0, 0, 0, 0, 0, 0, 0, 0, 0, 0, 0, 0, 0, 0, 0, 0, 0, 0, 0, 0, 0, 0, 0, 0, 0, 0, 0, 0, 0, 0, 0, 0, 0, 0, 0, 0, 0, 0, 0, 0, 0, 0, 0, 0, 0, 0, 0, 0, 0, 0, 0, 0, 0, 0, 0, 0, 0, 0, 0, 0, 0, 0, 0, 0, 0, 0, 0, 0, 0, 0, 0, 0, 0, 0, 0, 0, 0, 0, 0, 0, 0, 0, 0, 0, 0, 0, 1, 1, 1, 1, 1, 1, 1, 1, 1, 1, 1, 1, 1, 1, 1, 1, 1, 1, 1, 1, 1, 1, 1, 1, 1, 1, 1, 1, 1, 1, 1, 1, 1, 1, 1, 1, 1, 1, 1, 1, 1, 1, 1, 1, 1, 1, 1, 1, 1, 1, 1, 1, 1, 1, 1, 1, 1, 1, 1, 1, 1, 1, 1, 1, 1, 1, 1, 1, 1, 1, 1, 1, 1, 1, 1, 1, 1, 1, 1, 1, 1, 1, 1, 1, 1, 1, 1, 1, 1, 1, 1, 1, 1, 1, 1, 1, 1, 1, 1, 1, 1, 1, 1, 1, 1, 1, 1, 1, 1, 1, 1, 1, 1, 1, 1, 1, 1, 1, 1, 1, 1, 1, 1, 1, 1, 1]	0.7094015621195349	248	Thromboxane-A synthase	SINGLE PROTEIN	Homo sapiens	Homo sapiens	0.3333333333333333	0.22268041237113403	0.9893899204244032	0.1423519009725906	0.11065292096219928
P24557	485	109	0.01834862385321101	376	0.010638297872340424	6.0	479.0	INFECTION	1.724770642201835	0.620726366854593	[0, 0, 1, 0, 1, 1, 1, 0, 0, 1, 1, 0, 0, 0, 0, 0, 0, 0, 0, 0, 0, 0, 0, 0, 0, 0, 0, 0, 0, 0, 0, 0, 0, 0, 0, 0, 0, 0, 0, 0, 0, 0, 0, 0, 0, 0, 0, 0, 0, 0, 0, 0, 0, 0, 0, 0, 0, 0, 0, 0, 0, 0, 0, 0, 0, 0, 0, 0, 0, 0, 0, 0, 0, 0, 0, 0, 0, 0, 0, 0, 0, 0, 0, 0, 0, 0, 0, 0, 0, 0, 0, 0, 0, 0, 0, 0, 0, 0, 0, 0, 0, 0, 0, 0, 0, 0, 0, 0, 0, 0, 0, 0, 0, 0, 0, 0, 0, 0, 0, 0, 0, 0, 0, 0, 0, 0, 0, 0, 0, 0, 0, 0, 0, 0, 0, 0, 0, 0, 0, 0, 0, 0, 0, 0, 0, 0, 0, 0, 0, 0, 0, 0, 0, 0, 0, 0, 0, 0, 0, 0, 0, 0, 0, 0, 0, 0, 0, 0, 0, 0, 0, 0, 0, 0, 0, 0, 0, 0, 0, 0, 0, 0, 0, 0, 0, 0, 0, 0, 0, 0, 0, 0, 0, 0, 0, 0, 0, 0, 0, 0, 0, 0, 0, 0, 0, 0, 0, 0, 0, 0, 0, 0, 0, 0, 0, 0, 0, 0, 0, 0, 0, 0, 0, 0, 0, 0, 0, 0, 0, 0, 0, 0, 0, 0, 0, 0, 0, 0, 0, 0, 0, 0, 0, 0, 0, 0, 0, 0, 0, 0, 0, 0, 0, 0, 0, 0, 0, 0, 0, 0, 0, 0, 0, 0, 0, 0, 0, 0, 0, 0, 0, 0, 0, 0, 0, 0, 0, 0, 0, 0, 0, 0, 0, 0, 0, 0, 0, 0, 0, 0, 0, 0, 0, 0, 0, 0, 0, 0, 0, 0, 0, 0, 0, 0, 0, 0, 0, 0, 0, 0, 0, 0, 0, 0, 0, 0, 0, 0, 0, 0, 0, 0, 0, 0, 0, 0, 0, 0, 0, 0, 0, 0, 0, 0, 0, 0, 0, 0, 0, 0, 0, 0, 0, 0, 0, 0, 0, 0, 0, 0, 0, 0, 0, 0, 0, 0, 0, 0, 0, 0, 0, 0, 0, 0, 0, 0, 0, 0, 0, 0, 0, 0, 0, 0, 0, 0, 0, 0, 0, 0, 0, 0, 0, 0, 0, 0, 0, 0, 0, 0, 0, 0, 0, 0, 0, 0, 0, 0, 0, 0, 0, 0, 0, 0, 0, 0, 0, 0, 0, 0, 0, 0, 0, 0, 0, 0, 0, 0, 0, 0, 0, 0, 0, 0, 0, 0, 0, 0, 0, 0, 0, 0, 0, 0, 0, 0, 0, 0, 0, 0, 0, 0, 0, 0, 0, 0, 0, 0, 0, 0, 0, 0, 0, 0, 0, 0, 0, 0, 0, 0, 0, 0, 0, 0, 0, 0, 0, 0, 0, 0, 0, 0, 0, 0, 0, 0, 0, 0, 0, 0, 0, 0, 0, 0, 0]	[0, 0, 1, 0, 0, 0, 0, 1, 0, 0, 1, 0, 0, 0, 1, 1, 1, 0, 0, 0, 1, 0, 0, 0, 1, 0, 1, 0, 0, 0, 0, 0, 0, 0, 0, 1, 0, 1, 0, 0, 0, 0, 1, 0, 0, 0, 0, 0, 0, 0, 0, 0, 0, 0, 0, 0, 1, 0, 0, 0, 0, 0, 1, 0, 0, 0, 0, 0, 0, 1, 0, 1, 0, 0, 1, 0, 0, 0, 0, 0, 0, 0, 0, 0, 1, 0, 1, 1, 0, 1, 0, 1, 0, 0, 1, 0, 0, 0, 0, 0, 0, 0, 0, 1, 0, 0, 0, 0, 0, 0, 0, 1, 1, 1, 0, 0, 0, 0, 1, 0, 0, 1, 0, 0, 0, 0, 0, 0, 1, 0, 0, 0, 0, 0, 0, 0, 1, 1, 0, 0, 0, 0, 0, 0, 0, 1, 0, 1, 0, 0, 0, 0, 0, 0, 0, 1, 0, 0, 0, 0, 1, 1, 1, 1, 0, 1, 0, 0, 0, 1, 1, 0, 0, 0, 0, 0, 0, 0, 0, 0, 0, 0, 1, 0, 0, 1, 0, 0, 0, 0, 0, 0, 0, 0, 0, 0, 1, 1, 0, 0, 0, 0, 0, 0, 0, 0, 0, 0, 0, 0, 0, 1, 0, 0, 1, 0, 1, 0, 0, 1, 0, 0, 0, 0, 0, 1, 0, 1, 1, 0, 0, 0, 1, 1, 1, 0, 0, 0, 0, 1, 0, 0, 0, 1, 0, 0, 0, 0, 0, 0, 1, 0, 0, 0, 0, 0, 0, 0, 1, 1, 0, 1, 1, 0, 0, 1, 0, 1, 0, 1, 0, 0, 0, 1, 0, 1, 0, 0, 0, 1, 0, 0, 0, 0, 0, 0, 0, 0, 1, 1, 1, 1, 0, 0, 0, 0, 0, 0, 0, 0, 0, 0, 0, 0, 0, 0, 0, 0, 0, 0, 0, 1, 0, 0, 0, 0, 0, 1, 0, 0, 0, 0, 0, 0, 0, 0, 0, 1, 0, 0, 0, 0, 0, 0, 0, 0, 0, 0, 0, 0, 0, 0, 0, 0, 0, 0, 0, 0, 0, 1, 0, 0, 0, 0, 0, 0, 0, 0, 1, 0, 0, 0, 0, 0, 0, 1, 0, 0, 0, 0, 0, 0, 0, 0, 0, 0, 0, 0, 1, 0, 1, 0, 0, 0, 1, 0, 0, 0, 0, 0, 0, 0, 0, 0, 1, 1, 1, 0, 1, 0, 0, 0, 0, 0, 0, 1, 0, 0, 1, 1, 0, 1, 0, 0, 0, 0, 0, 0, 0, 0, 0, 0, 0, 1, 0, 1, 0, 0, 1, 1, 0, 0, 0, 1, 0, 0, 0, 1, 0, 1, 0, 0, 0, 1, 0, 0, 1, 0, 0, 0, 1, 0, 0, 0, 0, 0, 0, 0, 1, 1, 0, 0, 0, 0, 0, 0, 0, 0, 0, 0, 0, 1, 0, 0, 1, 0, 1, 1, 0, 0, 0, 0, 1, 1, 1]	[2203, 6968, 8917, 17169, 17170, 17224, 17347, 21523, 47447, 88100, 88797, 419596, 35486, 62817, 150882, 517099, 32869, 94790, 77128, 1279, 57488, 15086, 418419, 3599, 16485, 417180, 431141, 27626, 16735, 88841, 12428, 7065, 105442, 32459, 313314, 91783, 1280, 27152, 1125, 27648, 6317, 386327, 381693, 337366, 27647, 143284, 261343, 153342, 8873, 190484, 27347, 112480, 305519, 333157, 328400, 433015, 82983, 364693, 16450, 70674, 127755, 418414, 16308, 27639, 5582, 3859, 581819, 28331, 13758, 105252, 374052, 250908, 52087, 16303, 119640, 393942, 419542, 429737, 31811, 100157, 28976, 138037, 328137, 74284, 1114, 81683, 674961, 4730, 342897, 78303, 1712, 346895, 430124, 33679, 368538, 2654, 2046, 75901, 66029, 16847, 418484, 2223, 8788, 158277, 78759, 196351, 67617, 405365, 36842, 88316, 2994, 421058, 54547, 674796, 152751, 2045, 47675, 12506, 68607, 10009, 8516, 2465, 236019, 675304, 36662, 27609, 27629, 581848, 11002, 353011, 241, 598402, 674660, 33373, 27340, 134333, 51182, 336913, 14440, 581814, 86042, 315123, 165774, 558106, 14367, 641189, 27546, 18694, 6243, 77456, 94571, 558566, 555972, 343964, 1620, 675171, 84505, 8417, 1278, 403465, 591037, 9097, 467361, 674496, 674357, 6216, 11005, 405364, 364859, 10840, 570147, 21716, 208749, 312304, 16592, 229058, 12825, 77779, 1615, 148018, 10389, 421208, 454141, 674536, 6643, 3965, 9277, 178796, 65728, 187962, 27029, 2217, 77474, 21459, 4345, 27368, 139225, 12494, 8543, 97, 42013, 365248, 27112, 23522, 246, 146, 139014, 119288, 19737, 27370, 27341, 51056, 554892, 209007, 16505, 20131, 27229, 16581, 115, 11745, 11819, 419601, 419598, 369179, 33055, 266225, 1370, 34234, 37266, 3183, 16959, 30180, 34608, 4504, 68396, 77207, 138605, 15958, 13928, 12957, 33986, 378207, 408842, 29989, 624467, 139099, 573, 38727, 675188, 9495, 675090, 317124, 73548, 6902, 421066, 5975, 675144, 230659, 3012, 712273, 328158, 263558, 369464, 789, 619, 5985, 325239, 181939, 20496, 3730, 27912, 38833, 29637, 65415, 139210, 10898, 421089, 86284, 1785, 93895, 13590, 27570, 675068, 674813, 4941, 374548, 328173, 147981, 504310, 386457, 49931, 27575, 1994, 5080, 674510, 6723, 1325, 381691, 418411, 142808, 421332, 419622, 15217, 17411, 31804, 139045, 27307, 70140, 675170, 674630, 26401, 674342, 27278, 2208, 674555, 1219, 32027, 38898, 328201, 2326, 36864, 923, 93858, 924, 577488, 1362, 96021, 5028, 43952, 83772, 2247, 7714, 1159, 1376044, 56131, 53616, 5528, 583322, 26590, 485738, 255532, 107119, 2131, 60319, 65351, 259959, 222203, 675187, 6914, 21697, 27111, 8531, 138562, 189099, 364520, 189203, 33060, 7501, 34094, 1354, 56432, 22528, 33664, 12105, 299299, 267825, 252155, 304903, 46726, 111185, 77459, 140117, 19572, 10358, 371655, 497230, 19915, 27308, 543, 83724, 435188, 389011, 188196, 460466, 122170, 61682, 27576, 321707, 675152, 77085, 100696, 480746, 500520, 27251, 33202, 520664, 65494, 264400, 60401, 371745, 26280, 248669, 13756, 430642, 157330, 675703, 16759, 20881, 144940, 699372, 675163, 104700, 453536, 230966, 674816, 182546, 1376054, 419463, 397524, 19712, 675207, 66016, 469632, 119498, 675150, 1377987, 340684, 453532, 706046, 1377257, 1449169, 244450, 4584, 2133, 164064, 190629, 374064, 650126, 122901, 276734, 377718, 291960, 1383552, 675731, 397873, 674612, 88232, 674924, 674404, 1368035, 85305, 1038996, 675289, 675124, 1146882, 1248706, 446432, 1405689, 11305, 1376107, 76538, 613911, 652997, 421038, 5797, 13048, 421317, 675173, 675285, 42468, 1378015, 515027, 40542, 682257, 385066, 674321, 1078506, 618203, 798263, 674611, 104574, 675309, 33216, 675063, 281549]	[8917, 17170, 17224, 17347, 88100, 88797]	[0, 0, 0, 0, 0, 0, 0, 0, 0, 0, 0, 0, 0, 0, 0, 0, 0, 0, 0, 0, 0, 0, 0, 0, 0, 0, 0, 0, 0, 0, 0, 0, 0, 0, 0, 0, 0, 0, 0, 0, 0, 0, 0, 0, 0, 0, 0, 0, 0, 0, 0, 0, 0, 0, 0, 0, 0, 0, 0, 0, 0, 0, 0, 0, 0, 0, 0, 0, 0, 0, 0, 0, 0, 0, 0, 0, 0, 0, 0, 0, 0, 0, 0, 0, 0, 0, 0, 0, 0, 0, 0, 0, 0, 0, 0, 0, 0, 0, 0, 0, 0, 0, 0, 0, 0, 0, 0, 0, 0, 0, 0, 0, 0, 0, 0, 0, 0, 0, 0, 0, 0, 0, 0, 0, 0, 0, 0, 0, 0, 0, 0, 0, 0, 0, 0, 0, 0, 0, 0, 0, 0, 0, 0, 0, 0, 0, 0, 0, 0, 0, 0, 0, 0, 0, 0, 0, 0, 0, 0, 0, 0, 0, 0, 0, 0, 0, 0, 0, 0, 0, 0, 0, 0, 0, 0, 0, 0, 0, 0, 0, 0, 0, 0, 0, 0, 0, 0, 0, 0, 0, 0, 0, 0, 0, 0, 0, 0, 0, 0, 0, 0, 0, 0, 0, 0, 0, 0, 0, 0, 0, 0, 0, 0, 0, 0, 0, 0, 0, 0, 0, 0, 0, 0, 0, 0, 0, 0, 0, 0, 0, 0, 0, 0, 0, 0, 0, 0, 0, 0, 0, 0, 0, 0, 0, 0, 0, 0, 0, 0, 0, 0, 0, 0, 0, 0, 0, 0, 0, 0, 0, 0, 0, 0, 0, 0, 0, 0, 0, 0, 0, 0, 0, 0, 0, 0, 0, 0, 0, 0, 0, 0, 0, 0, 0, 0, 0, 0, 0, 0, 0, 0, 0, 0, 0, 0, 0, 0, 0, 0, 0, 0, 0, 0, 0, 0, 0, 0, 0, 0, 0, 0, 0, 0, 0, 0, 0, 0, 0, 0, 0, 0, 0, 0, 0, 0, 0, 0, 0, 0, 0, 0, 0, 0, 0, 0, 0, 0, 0, 0, 0, 0, 0, 0, 0, 0, 0, 0, 0, 0, 0, 0, 0, 0, 0, 0, 0, 0, 0, 0, 1, 1, 1, 1, 1, 1, 1, 1, 1, 1, 1, 1, 1, 1, 1, 1, 1, 1, 1, 1, 1, 1, 1, 1, 1, 1, 1, 1, 1, 1, 1, 1, 1, 1, 1, 1, 1, 1, 1, 1, 1, 1, 1, 1, 1, 1, 1, 1, 1, 1, 1, 1, 1, 1, 1, 1, 1, 1, 1, 1, 1, 1, 1, 1, 1, 1, 1, 1, 1, 1, 1, 1, 1, 1, 1, 1, 1, 1, 1, 1, 1, 1, 1, 1, 1, 1, 1, 1, 1, 1, 1, 1, 1, 1, 1, 1, 1, 1, 1, 1, 1, 1, 1, 1, 1, 1, 1, 1, 1, 1, 1, 1, 1, 1, 1, 1, 1, 1, 1, 1, 1, 1, 1, 1, 1, 1]	0.7094015621195349	248	Thromboxane-A synthase	SINGLE PROTEIN	Homo sapiens	Homo sapiens	0.3333333333333333	0.22474226804123712	0.9893617021276596	0.14007092198581556	0.1085910652920962
P24557	485	142	0.014084507042253518	343	0.011661807580174929	6.0	479.0	DECREASED APPETITE	1.2077464788732395	1.0	[0, 0, 1, 0, 1, 1, 1, 0, 0, 1, 1, 0, 0, 0, 0, 0, 0, 0, 0, 0, 0, 0, 0, 0, 0, 0, 0, 0, 0, 0, 0, 0, 0, 0, 0, 0, 0, 0, 0, 0, 0, 0, 0, 0, 0, 0, 0, 0, 0, 0, 0, 0, 0, 0, 0, 0, 0, 0, 0, 0, 0, 0, 0, 0, 0, 0, 0, 0, 0, 0, 0, 0, 0, 0, 0, 0, 0, 0, 0, 0, 0, 0, 0, 0, 0, 0, 0, 0, 0, 0, 0, 0, 0, 0, 0, 0, 0, 0, 0, 0, 0, 0, 0, 0, 0, 0, 0, 0, 0, 0, 0, 0, 0, 0, 0, 0, 0, 0, 0, 0, 0, 0, 0, 0, 0, 0, 0, 0, 0, 0, 0, 0, 0, 0, 0, 0, 0, 0, 0, 0, 0, 0, 0, 0, 0, 0, 0, 0, 0, 0, 0, 0, 0, 0, 0, 0, 0, 0, 0, 0, 0, 0, 0, 0, 0, 0, 0, 0, 0, 0, 0, 0, 0, 0, 0, 0, 0, 0, 0, 0, 0, 0, 0, 0, 0, 0, 0, 0, 0, 0, 0, 0, 0, 0, 0, 0, 0, 0, 0, 0, 0, 0, 0, 0, 0, 0, 0, 0, 0, 0, 0, 0, 0, 0, 0, 0, 0, 0, 0, 0, 0, 0, 0, 0, 0, 0, 0, 0, 0, 0, 0, 0, 0, 0, 0, 0, 0, 0, 0, 0, 0, 0, 0, 0, 0, 0, 0, 0, 0, 0, 0, 0, 0, 0, 0, 0, 0, 0, 0, 0, 0, 0, 0, 0, 0, 0, 0, 0, 0, 0, 0, 0, 0, 0, 0, 0, 0, 0, 0, 0, 0, 0, 0, 0, 0, 0, 0, 0, 0, 0, 0, 0, 0, 0, 0, 0, 0, 0, 0, 0, 0, 0, 0, 0, 0, 0, 0, 0, 0, 0, 0, 0, 0, 0, 0, 0, 0, 0, 0, 0, 0, 0, 0, 0, 0, 0, 0, 0, 0, 0, 0, 0, 0, 0, 0, 0, 0, 0, 0, 0, 0, 0, 0, 0, 0, 0, 0, 0, 0, 0, 0, 0, 0, 0, 0, 0, 0, 0, 0, 0, 0, 0, 0, 0, 0, 0, 0, 0, 0, 0, 0, 0, 0, 0, 0, 0, 0, 0, 0, 0, 0, 0, 0, 0, 0, 0, 0, 0, 0, 0, 0, 0, 0, 0, 0, 0, 0, 0, 0, 0, 0, 0, 0, 0, 0, 0, 0, 0, 0, 0, 0, 0, 0, 0, 0, 0, 0, 0, 0, 0, 0, 0, 0, 0, 0, 0, 0, 0, 0, 0, 0, 0, 0, 0, 0, 0, 0, 0, 0, 0, 0, 0, 0, 0, 0, 0, 0, 0, 0, 0, 0, 0, 0, 0, 0, 0, 0, 0, 0, 0, 0, 0, 0, 0, 0, 0, 0, 0, 0, 0, 0, 0, 0, 0, 0, 0, 0, 0, 0, 0, 0, 0, 0, 0, 0]	[0, 0, 1, 0, 0, 1, 0, 0, 0, 0, 0, 0, 0, 0, 1, 0, 1, 0, 0, 0, 0, 1, 0, 0, 0, 0, 0, 0, 0, 0, 1, 0, 0, 0, 0, 0, 0, 0, 1, 0, 1, 1, 1, 0, 0, 0, 1, 0, 0, 1, 1, 0, 0, 0, 0, 0, 1, 1, 0, 0, 0, 1, 1, 0, 1, 0, 0, 0, 0, 0, 0, 0, 1, 0, 0, 1, 0, 1, 1, 0, 0, 0, 0, 0, 0, 0, 1, 1, 0, 1, 0, 0, 1, 0, 1, 1, 1, 0, 0, 1, 0, 0, 1, 1, 1, 0, 1, 0, 1, 0, 0, 1, 1, 0, 0, 1, 0, 1, 1, 0, 1, 1, 1, 1, 0, 0, 1, 0, 1, 0, 0, 0, 0, 0, 0, 1, 1, 1, 0, 1, 0, 0, 0, 0, 0, 0, 0, 1, 1, 0, 0, 0, 0, 0, 0, 0, 0, 0, 0, 1, 0, 1, 1, 0, 1, 0, 1, 0, 1, 1, 0, 1, 0, 0, 1, 0, 0, 0, 0, 0, 0, 0, 0, 0, 0, 1, 0, 0, 1, 0, 0, 0, 1, 0, 0, 1, 1, 1, 0, 0, 0, 0, 1, 1, 0, 0, 0, 1, 0, 0, 1, 0, 1, 0, 1, 0, 1, 0, 0, 0, 0, 0, 0, 1, 0, 1, 0, 0, 0, 0, 0, 0, 0, 1, 1, 0, 0, 0, 0, 0, 0, 0, 0, 1, 0, 1, 0, 0, 0, 0, 0, 0, 1, 0, 0, 0, 0, 0, 0, 1, 0, 1, 1, 0, 0, 0, 0, 1, 0, 0, 0, 1, 0, 1, 0, 1, 0, 0, 0, 1, 1, 1, 0, 0, 1, 0, 0, 0, 1, 1, 1, 0, 0, 0, 0, 0, 1, 0, 0, 1, 0, 0, 0, 0, 1, 0, 0, 0, 0, 0, 0, 0, 1, 0, 0, 0, 0, 1, 0, 0, 1, 0, 1, 0, 0, 1, 0, 0, 1, 0, 1, 0, 0, 0, 0, 0, 0, 0, 1, 0, 0, 1, 1, 1, 0, 0, 0, 1, 0, 0, 0, 0, 0, 0, 0, 0, 0, 0, 1, 0, 0, 1, 0, 0, 0, 1, 0, 0, 0, 0, 0, 0, 0, 1, 0, 0, 1, 0, 1, 0, 1, 0, 0, 0, 1, 0, 1, 0, 0, 0, 1, 0, 0, 0, 0, 1, 1, 1, 0, 1, 0, 0, 0, 0, 0, 1, 0, 0, 0, 1, 0, 0, 1, 0, 0, 0, 0, 0, 0, 0, 0, 0, 0, 1, 0, 1, 0, 0, 0, 1, 0, 0, 0, 0, 0, 0, 0, 1, 1, 1, 0, 0, 0, 1, 1, 0, 1, 0, 0, 0, 0, 1, 0, 0, 0, 0, 0, 0, 1, 0, 1, 0, 0, 0, 0, 0, 0, 0, 0, 0, 1, 0, 0, 0, 0, 0, 0, 0, 0, 1, 0, 1, 0, 0, 0]	[2203, 6968, 8917, 17169, 17170, 17224, 17347, 21523, 47447, 88100, 88797, 419596, 35486, 62817, 150882, 517099, 32869, 94790, 77128, 1279, 57488, 15086, 418419, 3599, 16485, 417180, 431141, 27626, 16735, 88841, 12428, 7065, 105442, 32459, 313314, 91783, 1280, 27152, 1125, 27648, 6317, 386327, 381693, 337366, 27647, 143284, 261343, 153342, 8873, 190484, 27347, 112480, 305519, 333157, 328400, 433015, 82983, 364693, 16450, 70674, 127755, 418414, 16308, 27639, 5582, 3859, 581819, 28331, 13758, 105252, 374052, 250908, 52087, 16303, 119640, 393942, 419542, 429737, 31811, 100157, 28976, 138037, 328137, 74284, 1114, 81683, 674961, 4730, 342897, 78303, 1712, 346895, 430124, 33679, 368538, 2654, 2046, 75901, 66029, 16847, 418484, 2223, 8788, 158277, 78759, 196351, 67617, 405365, 36842, 88316, 2994, 421058, 54547, 674796, 152751, 2045, 47675, 12506, 68607, 10009, 8516, 2465, 236019, 675304, 36662, 27609, 27629, 581848, 11002, 353011, 241, 598402, 674660, 33373, 27340, 134333, 51182, 336913, 14440, 581814, 86042, 315123, 165774, 558106, 14367, 641189, 27546, 18694, 6243, 77456, 94571, 558566, 555972, 343964, 1620, 675171, 84505, 8417, 1278, 403465, 591037, 9097, 467361, 674496, 674357, 6216, 11005, 405364, 364859, 10840, 570147, 21716, 208749, 312304, 16592, 229058, 12825, 77779, 1615, 148018, 10389, 421208, 454141, 674536, 6643, 3965, 9277, 178796, 65728, 187962, 27029, 2217, 77474, 21459, 4345, 27368, 139225, 12494, 8543, 97, 42013, 365248, 27112, 23522, 246, 146, 139014, 119288, 19737, 27370, 27341, 51056, 554892, 209007, 16505, 20131, 27229, 16581, 115, 11745, 11819, 419601, 419598, 369179, 33055, 266225, 1370, 34234, 37266, 3183, 16959, 30180, 34608, 4504, 68396, 77207, 138605, 15958, 13928, 12957, 33986, 378207, 408842, 29989, 624467, 139099, 573, 38727, 675188, 9495, 675090, 317124, 73548, 6902, 421066, 5975, 675144, 230659, 3012, 712273, 328158, 263558, 369464, 789, 619, 5985, 325239, 181939, 20496, 3730, 27912, 38833, 29637, 65415, 139210, 10898, 421089, 86284, 1785, 93895, 13590, 27570, 675068, 674813, 4941, 374548, 328173, 147981, 504310, 386457, 49931, 27575, 1994, 5080, 674510, 6723, 1325, 381691, 418411, 142808, 421332, 419622, 15217, 17411, 31804, 139045, 27307, 70140, 675170, 674630, 26401, 674342, 27278, 2208, 674555, 1219, 32027, 38898, 328201, 2326, 36864, 923, 93858, 924, 577488, 1362, 96021, 5028, 43952, 83772, 2247, 7714, 1159, 1376044, 56131, 53616, 5528, 583322, 26590, 485738, 255532, 107119, 2131, 60319, 65351, 259959, 222203, 675187, 6914, 21697, 27111, 8531, 138562, 189099, 364520, 189203, 33060, 7501, 34094, 1354, 56432, 22528, 33664, 12105, 299299, 267825, 252155, 304903, 46726, 111185, 77459, 140117, 19572, 10358, 371655, 497230, 19915, 27308, 543, 83724, 435188, 389011, 188196, 460466, 122170, 61682, 27576, 321707, 675152, 77085, 100696, 480746, 500520, 27251, 33202, 520664, 65494, 264400, 60401, 371745, 26280, 248669, 13756, 430642, 157330, 675703, 16759, 20881, 144940, 699372, 675163, 104700, 453536, 230966, 674816, 182546, 1376054, 419463, 397524, 19712, 675207, 66016, 469632, 119498, 675150, 1377987, 340684, 453532, 706046, 1377257, 1449169, 244450, 4584, 2133, 164064, 190629, 374064, 650126, 122901, 276734, 377718, 291960, 1383552, 675731, 397873, 674612, 88232, 674924, 674404, 1368035, 85305, 1038996, 675289, 675124, 1146882, 1248706, 446432, 1405689, 11305, 1376107, 76538, 613911, 652997, 421038, 5797, 13048, 421317, 675173, 675285, 42468, 1378015, 515027, 40542, 682257, 385066, 674321, 1078506, 618203, 798263, 674611, 104574, 675309, 33216, 675063, 281549]	[8917, 17170, 17224, 17347, 88100, 88797]	[0, 0, 0, 0, 0, 0, 0, 0, 0, 0, 0, 0, 0, 0, 0, 0, 0, 0, 0, 0, 0, 0, 0, 0, 0, 0, 0, 0, 0, 0, 0, 0, 0, 0, 0, 0, 0, 0, 0, 0, 0, 0, 0, 0, 0, 0, 0, 0, 0, 0, 0, 0, 0, 0, 0, 0, 0, 0, 0, 0, 0, 0, 0, 0, 0, 0, 0, 0, 0, 0, 0, 0, 0, 0, 0, 0, 0, 0, 0, 0, 0, 0, 0, 0, 0, 0, 0, 0, 0, 0, 0, 0, 0, 0, 0, 0, 0, 0, 0, 0, 0, 0, 0, 0, 0, 0, 0, 0, 0, 0, 0, 0, 0, 0, 0, 0, 0, 0, 0, 0, 0, 0, 0, 0, 0, 0, 0, 0, 0, 0, 0, 0, 0, 0, 0, 0, 0, 0, 0, 0, 0, 0, 0, 0, 0, 0, 0, 0, 0, 0, 0, 0, 0, 0, 0, 0, 0, 0, 0, 0, 0, 0, 0, 0, 0, 0, 0, 0, 0, 0, 0, 0, 0, 0, 0, 0, 0, 0, 0, 0, 0, 0, 0, 0, 0, 0, 0, 0, 0, 0, 0, 0, 0, 0, 0, 0, 0, 0, 0, 0, 0, 0, 0, 0, 0, 0, 0, 0, 0, 0, 0, 0, 0, 0, 0, 0, 0, 0, 0, 0, 0, 0, 0, 0, 0, 0, 0, 0, 0, 0, 0, 0, 0, 0, 0, 0, 0, 0, 0, 0, 0, 0, 0, 0, 0, 0, 0, 0, 0, 0, 0, 0, 0, 0, 0, 0, 0, 0, 0, 0, 0, 0, 0, 0, 0, 0, 0, 0, 0, 0, 0, 0, 0, 0, 0, 0, 0, 0, 0, 0, 0, 0, 0, 0, 0, 0, 0, 0, 0, 0, 0, 0, 0, 0, 0, 0, 0, 0, 0, 0, 0, 0, 0, 0, 0, 0, 0, 0, 0, 0, 0, 0, 0, 0, 0, 0, 0, 0, 0, 0, 0, 0, 0, 0, 0, 0, 0, 0, 0, 0, 0, 0, 0, 0, 0, 0, 0, 0, 0, 0, 0, 0, 0, 0, 0, 0, 0, 0, 0, 0, 0, 0, 0, 0, 0, 0, 0, 0, 0, 1, 1, 1, 1, 1, 1, 1, 1, 1, 1, 1, 1, 1, 1, 1, 1, 1, 1, 1, 1, 1, 1, 1, 1, 1, 1, 1, 1, 1, 1, 1, 1, 1, 1, 1, 1, 1, 1, 1, 1, 1, 1, 1, 1, 1, 1, 1, 1, 1, 1, 1, 1, 1, 1, 1, 1, 1, 1, 1, 1, 1, 1, 1, 1, 1, 1, 1, 1, 1, 1, 1, 1, 1, 1, 1, 1, 1, 1, 1, 1, 1, 1, 1, 1, 1, 1, 1, 1, 1, 1, 1, 1, 1, 1, 1, 1, 1, 1, 1, 1, 1, 1, 1, 1, 1, 1, 1, 1, 1, 1, 1, 1, 1, 1, 1, 1, 1, 1, 1, 1, 1, 1, 1, 1, 1, 1]	1.0	248	Thromboxane-A synthase	SINGLE PROTEIN	Homo sapiens	Homo sapiens	0.16666666666666666	0.2927835051546392	0.9883381924198251	-0.17832847424684165	-0.12611683848797253
P24557	485	73	0.0136986301369863	412	0.012135922330097087	6.0	479.0	EOSINOPHILIA	1.1287671232876713	1.0	[0, 0, 1, 0, 1, 1, 1, 0, 0, 1, 1, 0, 0, 0, 0, 0, 0, 0, 0, 0, 0, 0, 0, 0, 0, 0, 0, 0, 0, 0, 0, 0, 0, 0, 0, 0, 0, 0, 0, 0, 0, 0, 0, 0, 0, 0, 0, 0, 0, 0, 0, 0, 0, 0, 0, 0, 0, 0, 0, 0, 0, 0, 0, 0, 0, 0, 0, 0, 0, 0, 0, 0, 0, 0, 0, 0, 0, 0, 0, 0, 0, 0, 0, 0, 0, 0, 0, 0, 0, 0, 0, 0, 0, 0, 0, 0, 0, 0, 0, 0, 0, 0, 0, 0, 0, 0, 0, 0, 0, 0, 0, 0, 0, 0, 0, 0, 0, 0, 0, 0, 0, 0, 0, 0, 0, 0, 0, 0, 0, 0, 0, 0, 0, 0, 0, 0, 0, 0, 0, 0, 0, 0, 0, 0, 0, 0, 0, 0, 0, 0, 0, 0, 0, 0, 0, 0, 0, 0, 0, 0, 0, 0, 0, 0, 0, 0, 0, 0, 0, 0, 0, 0, 0, 0, 0, 0, 0, 0, 0, 0, 0, 0, 0, 0, 0, 0, 0, 0, 0, 0, 0, 0, 0, 0, 0, 0, 0, 0, 0, 0, 0, 0, 0, 0, 0, 0, 0, 0, 0, 0, 0, 0, 0, 0, 0, 0, 0, 0, 0, 0, 0, 0, 0, 0, 0, 0, 0, 0, 0, 0, 0, 0, 0, 0, 0, 0, 0, 0, 0, 0, 0, 0, 0, 0, 0, 0, 0, 0, 0, 0, 0, 0, 0, 0, 0, 0, 0, 0, 0, 0, 0, 0, 0, 0, 0, 0, 0, 0, 0, 0, 0, 0, 0, 0, 0, 0, 0, 0, 0, 0, 0, 0, 0, 0, 0, 0, 0, 0, 0, 0, 0, 0, 0, 0, 0, 0, 0, 0, 0, 0, 0, 0, 0, 0, 0, 0, 0, 0, 0, 0, 0, 0, 0, 0, 0, 0, 0, 0, 0, 0, 0, 0, 0, 0, 0, 0, 0, 0, 0, 0, 0, 0, 0, 0, 0, 0, 0, 0, 0, 0, 0, 0, 0, 0, 0, 0, 0, 0, 0, 0, 0, 0, 0, 0, 0, 0, 0, 0, 0, 0, 0, 0, 0, 0, 0, 0, 0, 0, 0, 0, 0, 0, 0, 0, 0, 0, 0, 0, 0, 0, 0, 0, 0, 0, 0, 0, 0, 0, 0, 0, 0, 0, 0, 0, 0, 0, 0, 0, 0, 0, 0, 0, 0, 0, 0, 0, 0, 0, 0, 0, 0, 0, 0, 0, 0, 0, 0, 0, 0, 0, 0, 0, 0, 0, 0, 0, 0, 0, 0, 0, 0, 0, 0, 0, 0, 0, 0, 0, 0, 0, 0, 0, 0, 0, 0, 0, 0, 0, 0, 0, 0, 0, 0, 0, 0, 0, 0, 0, 0, 0, 0, 0, 0, 0, 0, 0, 0, 0, 0, 0, 0, 0, 0, 0, 0, 0, 0, 0, 0, 0, 0, 0, 0, 0, 0]	[0, 0, 0, 0, 0, 0, 0, 1, 0, 0, 1, 0, 0, 0, 0, 1, 0, 0, 0, 0, 0, 1, 0, 0, 0, 0, 0, 0, 0, 0, 0, 0, 0, 0, 0, 0, 0, 0, 0, 0, 0, 0, 0, 0, 0, 0, 1, 0, 0, 0, 0, 0, 1, 1, 0, 0, 0, 0, 0, 0, 0, 0, 1, 0, 1, 0, 0, 0, 0, 0, 0, 0, 0, 0, 0, 1, 0, 1, 1, 0, 0, 0, 0, 0, 0, 0, 0, 0, 0, 0, 0, 0, 0, 0, 1, 0, 1, 0, 0, 1, 1, 0, 1, 0, 0, 0, 1, 0, 1, 0, 0, 0, 0, 0, 0, 0, 0, 0, 0, 0, 1, 1, 0, 0, 0, 0, 0, 0, 0, 0, 1, 1, 0, 0, 0, 1, 0, 0, 0, 0, 0, 0, 0, 0, 0, 0, 0, 1, 1, 0, 0, 0, 1, 0, 0, 0, 0, 0, 0, 1, 0, 0, 1, 0, 0, 1, 0, 1, 1, 0, 0, 0, 0, 0, 1, 0, 0, 0, 1, 0, 0, 0, 0, 0, 0, 1, 0, 0, 0, 0, 0, 0, 0, 0, 1, 0, 1, 1, 0, 0, 0, 0, 0, 0, 1, 0, 1, 0, 0, 0, 1, 0, 0, 0, 1, 0, 0, 0, 0, 0, 0, 0, 0, 1, 1, 1, 0, 0, 1, 0, 0, 0, 0, 0, 0, 0, 1, 0, 0, 0, 0, 0, 0, 1, 0, 0, 0, 0, 0, 0, 0, 0, 0, 0, 0, 1, 0, 0, 0, 0, 0, 0, 0, 0, 0, 0, 0, 0, 0, 1, 0, 0, 0, 0, 0, 0, 0, 0, 0, 1, 0, 0, 0, 1, 1, 0, 0, 0, 0, 0, 1, 0, 0, 0, 0, 0, 1, 0, 0, 0, 0, 0, 0, 0, 1, 0, 0, 0, 0, 0, 0, 0, 0, 0, 0, 0, 0, 0, 1, 0, 0, 0, 0, 0, 0, 0, 0, 0, 0, 0, 1, 0, 0, 0, 0, 0, 0, 0, 0, 0, 0, 0, 0, 1, 0, 0, 0, 0, 0, 0, 0, 0, 0, 0, 0, 0, 0, 0, 0, 0, 1, 0, 0, 1, 0, 0, 0, 1, 0, 0, 0, 0, 0, 0, 0, 1, 0, 0, 0, 0, 0, 0, 0, 0, 0, 0, 0, 0, 0, 1, 0, 0, 0, 0, 1, 0, 1, 1, 0, 1, 0, 0, 0, 1, 0, 0, 0, 0, 0, 1, 0, 0, 0, 0, 0, 0, 0, 0, 0, 0, 0, 1, 0, 1, 0, 0, 0, 0, 0, 0, 0, 0, 0, 0, 0, 0, 1, 0, 0, 0, 0, 0, 0, 0, 0, 0, 0, 0, 0, 0, 0, 0, 0, 0, 0, 0, 0, 0, 0, 0, 0, 0, 0, 0, 0, 0, 0, 0, 0, 0, 0, 0, 0, 0, 0, 0, 0, 0, 0, 0, 0, 0, 0, 0, 0]	[2203, 6968, 8917, 17169, 17170, 17224, 17347, 21523, 47447, 88100, 88797, 419596, 35486, 62817, 150882, 517099, 32869, 94790, 77128, 1279, 57488, 15086, 418419, 3599, 16485, 417180, 431141, 27626, 16735, 88841, 12428, 7065, 105442, 32459, 313314, 91783, 1280, 27152, 1125, 27648, 6317, 386327, 381693, 337366, 27647, 143284, 261343, 153342, 8873, 190484, 27347, 112480, 305519, 333157, 328400, 433015, 82983, 364693, 16450, 70674, 127755, 418414, 16308, 27639, 5582, 3859, 581819, 28331, 13758, 105252, 374052, 250908, 52087, 16303, 119640, 393942, 419542, 429737, 31811, 100157, 28976, 138037, 328137, 74284, 1114, 81683, 674961, 4730, 342897, 78303, 1712, 346895, 430124, 33679, 368538, 2654, 2046, 75901, 66029, 16847, 418484, 2223, 8788, 158277, 78759, 196351, 67617, 405365, 36842, 88316, 2994, 421058, 54547, 674796, 152751, 2045, 47675, 12506, 68607, 10009, 8516, 2465, 236019, 675304, 36662, 27609, 27629, 581848, 11002, 353011, 241, 598402, 674660, 33373, 27340, 134333, 51182, 336913, 14440, 581814, 86042, 315123, 165774, 558106, 14367, 641189, 27546, 18694, 6243, 77456, 94571, 558566, 555972, 343964, 1620, 675171, 84505, 8417, 1278, 403465, 591037, 9097, 467361, 674496, 674357, 6216, 11005, 405364, 364859, 10840, 570147, 21716, 208749, 312304, 16592, 229058, 12825, 77779, 1615, 148018, 10389, 421208, 454141, 674536, 6643, 3965, 9277, 178796, 65728, 187962, 27029, 2217, 77474, 21459, 4345, 27368, 139225, 12494, 8543, 97, 42013, 365248, 27112, 23522, 246, 146, 139014, 119288, 19737, 27370, 27341, 51056, 554892, 209007, 16505, 20131, 27229, 16581, 115, 11745, 11819, 419601, 419598, 369179, 33055, 266225, 1370, 34234, 37266, 3183, 16959, 30180, 34608, 4504, 68396, 77207, 138605, 15958, 13928, 12957, 33986, 378207, 408842, 29989, 624467, 139099, 573, 38727, 675188, 9495, 675090, 317124, 73548, 6902, 421066, 5975, 675144, 230659, 3012, 712273, 328158, 263558, 369464, 789, 619, 5985, 325239, 181939, 20496, 3730, 27912, 38833, 29637, 65415, 139210, 10898, 421089, 86284, 1785, 93895, 13590, 27570, 675068, 674813, 4941, 374548, 328173, 147981, 504310, 386457, 49931, 27575, 1994, 5080, 674510, 6723, 1325, 381691, 418411, 142808, 421332, 419622, 15217, 17411, 31804, 139045, 27307, 70140, 675170, 674630, 26401, 674342, 27278, 2208, 674555, 1219, 32027, 38898, 328201, 2326, 36864, 923, 93858, 924, 577488, 1362, 96021, 5028, 43952, 83772, 2247, 7714, 1159, 1376044, 56131, 53616, 5528, 583322, 26590, 485738, 255532, 107119, 2131, 60319, 65351, 259959, 222203, 675187, 6914, 21697, 27111, 8531, 138562, 189099, 364520, 189203, 33060, 7501, 34094, 1354, 56432, 22528, 33664, 12105, 299299, 267825, 252155, 304903, 46726, 111185, 77459, 140117, 19572, 10358, 371655, 497230, 19915, 27308, 543, 83724, 435188, 389011, 188196, 460466, 122170, 61682, 27576, 321707, 675152, 77085, 100696, 480746, 500520, 27251, 33202, 520664, 65494, 264400, 60401, 371745, 26280, 248669, 13756, 430642, 157330, 675703, 16759, 20881, 144940, 699372, 675163, 104700, 453536, 230966, 674816, 182546, 1376054, 419463, 397524, 19712, 675207, 66016, 469632, 119498, 675150, 1377987, 340684, 453532, 706046, 1377257, 1449169, 244450, 4584, 2133, 164064, 190629, 374064, 650126, 122901, 276734, 377718, 291960, 1383552, 675731, 397873, 674612, 88232, 674924, 674404, 1368035, 85305, 1038996, 675289, 675124, 1146882, 1248706, 446432, 1405689, 11305, 1376107, 76538, 613911, 652997, 421038, 5797, 13048, 421317, 675173, 675285, 42468, 1378015, 515027, 40542, 682257, 385066, 674321, 1078506, 618203, 798263, 674611, 104574, 675309, 33216, 675063, 281549]	[8917, 17170, 17224, 17347, 88100, 88797]	[0, 0, 0, 0, 0, 0, 0, 0, 0, 0, 0, 0, 0, 0, 0, 0, 0, 0, 0, 0, 0, 0, 0, 0, 0, 0, 0, 0, 0, 0, 0, 0, 0, 0, 0, 0, 0, 0, 0, 0, 0, 0, 0, 0, 0, 0, 0, 0, 0, 0, 0, 0, 0, 0, 0, 0, 0, 0, 0, 0, 0, 0, 0, 0, 0, 0, 0, 0, 0, 0, 0, 0, 0, 0, 0, 0, 0, 0, 0, 0, 0, 0, 0, 0, 0, 0, 0, 0, 0, 0, 0, 0, 0, 0, 0, 0, 0, 0, 0, 0, 0, 0, 0, 0, 0, 0, 0, 0, 0, 0, 0, 0, 0, 0, 0, 0, 0, 0, 0, 0, 0, 0, 0, 0, 0, 0, 0, 0, 0, 0, 0, 0, 0, 0, 0, 0, 0, 0, 0, 0, 0, 0, 0, 0, 0, 0, 0, 0, 0, 0, 0, 0, 0, 0, 0, 0, 0, 0, 0, 0, 0, 0, 0, 0, 0, 0, 0, 0, 0, 0, 0, 0, 0, 0, 0, 0, 0, 0, 0, 0, 0, 0, 0, 0, 0, 0, 0, 0, 0, 0, 0, 0, 0, 0, 0, 0, 0, 0, 0, 0, 0, 0, 0, 0, 0, 0, 0, 0, 0, 0, 0, 0, 0, 0, 0, 0, 0, 0, 0, 0, 0, 0, 0, 0, 0, 0, 0, 0, 0, 0, 0, 0, 0, 0, 0, 0, 0, 0, 0, 0, 0, 0, 0, 0, 0, 0, 0, 0, 0, 0, 0, 0, 0, 0, 0, 0, 0, 0, 0, 0, 0, 0, 0, 0, 0, 0, 0, 0, 0, 0, 0, 0, 0, 0, 0, 0, 0, 0, 0, 0, 0, 0, 0, 0, 0, 0, 0, 0, 0, 0, 0, 0, 0, 0, 0, 0, 0, 0, 0, 0, 0, 0, 0, 0, 0, 0, 0, 0, 0, 0, 0, 0, 0, 0, 0, 0, 0, 0, 0, 0, 0, 0, 0, 0, 0, 0, 0, 0, 0, 0, 0, 0, 0, 0, 0, 0, 0, 0, 0, 0, 0, 0, 0, 0, 0, 0, 0, 0, 0, 0, 0, 0, 0, 0, 0, 0, 0, 0, 0, 1, 1, 1, 1, 1, 1, 1, 1, 1, 1, 1, 1, 1, 1, 1, 1, 1, 1, 1, 1, 1, 1, 1, 1, 1, 1, 1, 1, 1, 1, 1, 1, 1, 1, 1, 1, 1, 1, 1, 1, 1, 1, 1, 1, 1, 1, 1, 1, 1, 1, 1, 1, 1, 1, 1, 1, 1, 1, 1, 1, 1, 1, 1, 1, 1, 1, 1, 1, 1, 1, 1, 1, 1, 1, 1, 1, 1, 1, 1, 1, 1, 1, 1, 1, 1, 1, 1, 1, 1, 1, 1, 1, 1, 1, 1, 1, 1, 1, 1, 1, 1, 1, 1, 1, 1, 1, 1, 1, 1, 1, 1, 1, 1, 1, 1, 1, 1, 1, 1, 1, 1, 1, 1, 1, 1, 1]	1.0	248	Thromboxane-A synthase	SINGLE PROTEIN	Homo sapiens	Homo sapiens	0.16666666666666666	0.15051546391752577	0.9878640776699029	0.01901294498381877	0.01615120274914089
P24557	485	80	0.0125	405	0.012345679012345678	6.0	479.0	CHILLS	1.0125	1.0	[0, 0, 1, 0, 1, 1, 1, 0, 0, 1, 1, 0, 0, 0, 0, 0, 0, 0, 0, 0, 0, 0, 0, 0, 0, 0, 0, 0, 0, 0, 0, 0, 0, 0, 0, 0, 0, 0, 0, 0, 0, 0, 0, 0, 0, 0, 0, 0, 0, 0, 0, 0, 0, 0, 0, 0, 0, 0, 0, 0, 0, 0, 0, 0, 0, 0, 0, 0, 0, 0, 0, 0, 0, 0, 0, 0, 0, 0, 0, 0, 0, 0, 0, 0, 0, 0, 0, 0, 0, 0, 0, 0, 0, 0, 0, 0, 0, 0, 0, 0, 0, 0, 0, 0, 0, 0, 0, 0, 0, 0, 0, 0, 0, 0, 0, 0, 0, 0, 0, 0, 0, 0, 0, 0, 0, 0, 0, 0, 0, 0, 0, 0, 0, 0, 0, 0, 0, 0, 0, 0, 0, 0, 0, 0, 0, 0, 0, 0, 0, 0, 0, 0, 0, 0, 0, 0, 0, 0, 0, 0, 0, 0, 0, 0, 0, 0, 0, 0, 0, 0, 0, 0, 0, 0, 0, 0, 0, 0, 0, 0, 0, 0, 0, 0, 0, 0, 0, 0, 0, 0, 0, 0, 0, 0, 0, 0, 0, 0, 0, 0, 0, 0, 0, 0, 0, 0, 0, 0, 0, 0, 0, 0, 0, 0, 0, 0, 0, 0, 0, 0, 0, 0, 0, 0, 0, 0, 0, 0, 0, 0, 0, 0, 0, 0, 0, 0, 0, 0, 0, 0, 0, 0, 0, 0, 0, 0, 0, 0, 0, 0, 0, 0, 0, 0, 0, 0, 0, 0, 0, 0, 0, 0, 0, 0, 0, 0, 0, 0, 0, 0, 0, 0, 0, 0, 0, 0, 0, 0, 0, 0, 0, 0, 0, 0, 0, 0, 0, 0, 0, 0, 0, 0, 0, 0, 0, 0, 0, 0, 0, 0, 0, 0, 0, 0, 0, 0, 0, 0, 0, 0, 0, 0, 0, 0, 0, 0, 0, 0, 0, 0, 0, 0, 0, 0, 0, 0, 0, 0, 0, 0, 0, 0, 0, 0, 0, 0, 0, 0, 0, 0, 0, 0, 0, 0, 0, 0, 0, 0, 0, 0, 0, 0, 0, 0, 0, 0, 0, 0, 0, 0, 0, 0, 0, 0, 0, 0, 0, 0, 0, 0, 0, 0, 0, 0, 0, 0, 0, 0, 0, 0, 0, 0, 0, 0, 0, 0, 0, 0, 0, 0, 0, 0, 0, 0, 0, 0, 0, 0, 0, 0, 0, 0, 0, 0, 0, 0, 0, 0, 0, 0, 0, 0, 0, 0, 0, 0, 0, 0, 0, 0, 0, 0, 0, 0, 0, 0, 0, 0, 0, 0, 0, 0, 0, 0, 0, 0, 0, 0, 0, 0, 0, 0, 0, 0, 0, 0, 0, 0, 0, 0, 0, 0, 0, 0, 0, 0, 0, 0, 0, 0, 0, 0, 0, 0, 0, 0, 0, 0, 0, 0, 0, 0, 0, 0, 0, 0, 0, 0, 0, 0, 0, 0, 0, 0, 0]	[0, 0, 1, 0, 0, 0, 0, 0, 0, 0, 0, 0, 0, 0, 1, 0, 1, 0, 1, 0, 0, 0, 0, 0, 0, 0, 1, 0, 0, 0, 0, 0, 0, 0, 0, 0, 0, 0, 0, 0, 0, 0, 0, 0, 0, 0, 0, 0, 0, 0, 1, 1, 0, 0, 0, 0, 0, 0, 0, 0, 0, 1, 1, 0, 0, 0, 0, 0, 0, 0, 0, 0, 0, 0, 0, 0, 0, 0, 0, 0, 0, 0, 0, 0, 0, 0, 0, 1, 0, 0, 0, 1, 0, 0, 0, 1, 0, 0, 0, 0, 0, 0, 1, 1, 1, 0, 0, 0, 0, 0, 0, 1, 0, 0, 1, 0, 0, 0, 1, 0, 0, 1, 1, 1, 0, 0, 1, 0, 0, 0, 0, 0, 0, 0, 0, 0, 0, 1, 0, 0, 1, 0, 0, 0, 0, 0, 1, 0, 0, 0, 0, 0, 0, 0, 0, 1, 0, 0, 0, 1, 0, 0, 1, 0, 0, 0, 1, 1, 0, 0, 0, 0, 0, 0, 1, 0, 0, 0, 1, 0, 0, 0, 0, 1, 1, 1, 0, 0, 0, 0, 0, 0, 0, 0, 0, 0, 0, 1, 0, 0, 0, 0, 0, 0, 0, 0, 0, 0, 0, 0, 1, 0, 1, 0, 0, 0, 0, 0, 0, 0, 1, 0, 0, 0, 1, 1, 0, 0, 0, 0, 0, 0, 0, 1, 0, 0, 0, 0, 0, 0, 0, 0, 0, 0, 0, 0, 0, 0, 0, 0, 0, 0, 1, 1, 0, 0, 0, 0, 0, 1, 0, 0, 1, 0, 0, 0, 0, 0, 0, 0, 0, 0, 0, 0, 1, 0, 0, 0, 0, 0, 0, 0, 0, 0, 0, 0, 0, 1, 0, 1, 1, 0, 0, 0, 0, 1, 0, 0, 0, 0, 0, 0, 0, 0, 0, 0, 0, 0, 0, 0, 0, 0, 1, 0, 0, 0, 1, 1, 0, 0, 0, 0, 1, 0, 0, 0, 0, 0, 0, 0, 1, 0, 0, 0, 0, 0, 0, 0, 1, 0, 0, 0, 1, 0, 0, 1, 0, 0, 0, 1, 0, 0, 0, 1, 0, 0, 0, 0, 0, 0, 0, 0, 0, 0, 0, 1, 0, 0, 0, 0, 0, 0, 0, 1, 0, 0, 0, 0, 0, 0, 1, 0, 0, 0, 1, 0, 1, 0, 0, 0, 1, 0, 0, 0, 1, 1, 1, 1, 0, 0, 0, 0, 0, 0, 0, 1, 0, 0, 0, 0, 1, 0, 0, 0, 0, 0, 0, 0, 0, 0, 0, 0, 0, 1, 0, 1, 0, 0, 0, 0, 0, 0, 0, 0, 0, 0, 0, 0, 1, 0, 0, 0, 0, 0, 0, 0, 0, 0, 0, 0, 1, 0, 0, 0, 0, 0, 0, 0, 1, 0, 0, 0, 0, 0, 0, 0, 0, 0, 0, 0, 0, 0, 0, 0, 0, 0, 0, 1, 0, 1, 0, 0, 0, 0, 0]	[2203, 6968, 8917, 17169, 17170, 17224, 17347, 21523, 47447, 88100, 88797, 419596, 35486, 62817, 150882, 517099, 32869, 94790, 77128, 1279, 57488, 15086, 418419, 3599, 16485, 417180, 431141, 27626, 16735, 88841, 12428, 7065, 105442, 32459, 313314, 91783, 1280, 27152, 1125, 27648, 6317, 386327, 381693, 337366, 27647, 143284, 261343, 153342, 8873, 190484, 27347, 112480, 305519, 333157, 328400, 433015, 82983, 364693, 16450, 70674, 127755, 418414, 16308, 27639, 5582, 3859, 581819, 28331, 13758, 105252, 374052, 250908, 52087, 16303, 119640, 393942, 419542, 429737, 31811, 100157, 28976, 138037, 328137, 74284, 1114, 81683, 674961, 4730, 342897, 78303, 1712, 346895, 430124, 33679, 368538, 2654, 2046, 75901, 66029, 16847, 418484, 2223, 8788, 158277, 78759, 196351, 67617, 405365, 36842, 88316, 2994, 421058, 54547, 674796, 152751, 2045, 47675, 12506, 68607, 10009, 8516, 2465, 236019, 675304, 36662, 27609, 27629, 581848, 11002, 353011, 241, 598402, 674660, 33373, 27340, 134333, 51182, 336913, 14440, 581814, 86042, 315123, 165774, 558106, 14367, 641189, 27546, 18694, 6243, 77456, 94571, 558566, 555972, 343964, 1620, 675171, 84505, 8417, 1278, 403465, 591037, 9097, 467361, 674496, 674357, 6216, 11005, 405364, 364859, 10840, 570147, 21716, 208749, 312304, 16592, 229058, 12825, 77779, 1615, 148018, 10389, 421208, 454141, 674536, 6643, 3965, 9277, 178796, 65728, 187962, 27029, 2217, 77474, 21459, 4345, 27368, 139225, 12494, 8543, 97, 42013, 365248, 27112, 23522, 246, 146, 139014, 119288, 19737, 27370, 27341, 51056, 554892, 209007, 16505, 20131, 27229, 16581, 115, 11745, 11819, 419601, 419598, 369179, 33055, 266225, 1370, 34234, 37266, 3183, 16959, 30180, 34608, 4504, 68396, 77207, 138605, 15958, 13928, 12957, 33986, 378207, 408842, 29989, 624467, 139099, 573, 38727, 675188, 9495, 675090, 317124, 73548, 6902, 421066, 5975, 675144, 230659, 3012, 712273, 328158, 263558, 369464, 789, 619, 5985, 325239, 181939, 20496, 3730, 27912, 38833, 29637, 65415, 139210, 10898, 421089, 86284, 1785, 93895, 13590, 27570, 675068, 674813, 4941, 374548, 328173, 147981, 504310, 386457, 49931, 27575, 1994, 5080, 674510, 6723, 1325, 381691, 418411, 142808, 421332, 419622, 15217, 17411, 31804, 139045, 27307, 70140, 675170, 674630, 26401, 674342, 27278, 2208, 674555, 1219, 32027, 38898, 328201, 2326, 36864, 923, 93858, 924, 577488, 1362, 96021, 5028, 43952, 83772, 2247, 7714, 1159, 1376044, 56131, 53616, 5528, 583322, 26590, 485738, 255532, 107119, 2131, 60319, 65351, 259959, 222203, 675187, 6914, 21697, 27111, 8531, 138562, 189099, 364520, 189203, 33060, 7501, 34094, 1354, 56432, 22528, 33664, 12105, 299299, 267825, 252155, 304903, 46726, 111185, 77459, 140117, 19572, 10358, 371655, 497230, 19915, 27308, 543, 83724, 435188, 389011, 188196, 460466, 122170, 61682, 27576, 321707, 675152, 77085, 100696, 480746, 500520, 27251, 33202, 520664, 65494, 264400, 60401, 371745, 26280, 248669, 13756, 430642, 157330, 675703, 16759, 20881, 144940, 699372, 675163, 104700, 453536, 230966, 674816, 182546, 1376054, 419463, 397524, 19712, 675207, 66016, 469632, 119498, 675150, 1377987, 340684, 453532, 706046, 1377257, 1449169, 244450, 4584, 2133, 164064, 190629, 374064, 650126, 122901, 276734, 377718, 291960, 1383552, 675731, 397873, 674612, 88232, 674924, 674404, 1368035, 85305, 1038996, 675289, 675124, 1146882, 1248706, 446432, 1405689, 11305, 1376107, 76538, 613911, 652997, 421038, 5797, 13048, 421317, 675173, 675285, 42468, 1378015, 515027, 40542, 682257, 385066, 674321, 1078506, 618203, 798263, 674611, 104574, 675309, 33216, 675063, 281549]	[8917, 17170, 17224, 17347, 88100, 88797]	[0, 0, 0, 0, 0, 0, 0, 0, 0, 0, 0, 0, 0, 0, 0, 0, 0, 0, 0, 0, 0, 0, 0, 0, 0, 0, 0, 0, 0, 0, 0, 0, 0, 0, 0, 0, 0, 0, 0, 0, 0, 0, 0, 0, 0, 0, 0, 0, 0, 0, 0, 0, 0, 0, 0, 0, 0, 0, 0, 0, 0, 0, 0, 0, 0, 0, 0, 0, 0, 0, 0, 0, 0, 0, 0, 0, 0, 0, 0, 0, 0, 0, 0, 0, 0, 0, 0, 0, 0, 0, 0, 0, 0, 0, 0, 0, 0, 0, 0, 0, 0, 0, 0, 0, 0, 0, 0, 0, 0, 0, 0, 0, 0, 0, 0, 0, 0, 0, 0, 0, 0, 0, 0, 0, 0, 0, 0, 0, 0, 0, 0, 0, 0, 0, 0, 0, 0, 0, 0, 0, 0, 0, 0, 0, 0, 0, 0, 0, 0, 0, 0, 0, 0, 0, 0, 0, 0, 0, 0, 0, 0, 0, 0, 0, 0, 0, 0, 0, 0, 0, 0, 0, 0, 0, 0, 0, 0, 0, 0, 0, 0, 0, 0, 0, 0, 0, 0, 0, 0, 0, 0, 0, 0, 0, 0, 0, 0, 0, 0, 0, 0, 0, 0, 0, 0, 0, 0, 0, 0, 0, 0, 0, 0, 0, 0, 0, 0, 0, 0, 0, 0, 0, 0, 0, 0, 0, 0, 0, 0, 0, 0, 0, 0, 0, 0, 0, 0, 0, 0, 0, 0, 0, 0, 0, 0, 0, 0, 0, 0, 0, 0, 0, 0, 0, 0, 0, 0, 0, 0, 0, 0, 0, 0, 0, 0, 0, 0, 0, 0, 0, 0, 0, 0, 0, 0, 0, 0, 0, 0, 0, 0, 0, 0, 0, 0, 0, 0, 0, 0, 0, 0, 0, 0, 0, 0, 0, 0, 0, 0, 0, 0, 0, 0, 0, 0, 0, 0, 0, 0, 0, 0, 0, 0, 0, 0, 0, 0, 0, 0, 0, 0, 0, 0, 0, 0, 0, 0, 0, 0, 0, 0, 0, 0, 0, 0, 0, 0, 0, 0, 0, 0, 0, 0, 0, 0, 0, 0, 0, 0, 0, 0, 0, 0, 0, 0, 0, 0, 0, 0, 1, 1, 1, 1, 1, 1, 1, 1, 1, 1, 1, 1, 1, 1, 1, 1, 1, 1, 1, 1, 1, 1, 1, 1, 1, 1, 1, 1, 1, 1, 1, 1, 1, 1, 1, 1, 1, 1, 1, 1, 1, 1, 1, 1, 1, 1, 1, 1, 1, 1, 1, 1, 1, 1, 1, 1, 1, 1, 1, 1, 1, 1, 1, 1, 1, 1, 1, 1, 1, 1, 1, 1, 1, 1, 1, 1, 1, 1, 1, 1, 1, 1, 1, 1, 1, 1, 1, 1, 1, 1, 1, 1, 1, 1, 1, 1, 1, 1, 1, 1, 1, 1, 1, 1, 1, 1, 1, 1, 1, 1, 1, 1, 1, 1, 1, 1, 1, 1, 1, 1, 1, 1, 1, 1, 1, 1]	1.0	248	Thromboxane-A synthase	SINGLE PROTEIN	Homo sapiens	Homo sapiens	0.16666666666666666	0.16494845360824742	0.9876543209876543	0.0020576131687242726	0.0017182130584192379
P24557	485	75	0.013333333333333334	410	0.012195121951219513	6.0	479.0	COUGH	1.0933333333333333	1.0	[0, 0, 1, 0, 1, 1, 1, 0, 0, 1, 1, 0, 0, 0, 0, 0, 0, 0, 0, 0, 0, 0, 0, 0, 0, 0, 0, 0, 0, 0, 0, 0, 0, 0, 0, 0, 0, 0, 0, 0, 0, 0, 0, 0, 0, 0, 0, 0, 0, 0, 0, 0, 0, 0, 0, 0, 0, 0, 0, 0, 0, 0, 0, 0, 0, 0, 0, 0, 0, 0, 0, 0, 0, 0, 0, 0, 0, 0, 0, 0, 0, 0, 0, 0, 0, 0, 0, 0, 0, 0, 0, 0, 0, 0, 0, 0, 0, 0, 0, 0, 0, 0, 0, 0, 0, 0, 0, 0, 0, 0, 0, 0, 0, 0, 0, 0, 0, 0, 0, 0, 0, 0, 0, 0, 0, 0, 0, 0, 0, 0, 0, 0, 0, 0, 0, 0, 0, 0, 0, 0, 0, 0, 0, 0, 0, 0, 0, 0, 0, 0, 0, 0, 0, 0, 0, 0, 0, 0, 0, 0, 0, 0, 0, 0, 0, 0, 0, 0, 0, 0, 0, 0, 0, 0, 0, 0, 0, 0, 0, 0, 0, 0, 0, 0, 0, 0, 0, 0, 0, 0, 0, 0, 0, 0, 0, 0, 0, 0, 0, 0, 0, 0, 0, 0, 0, 0, 0, 0, 0, 0, 0, 0, 0, 0, 0, 0, 0, 0, 0, 0, 0, 0, 0, 0, 0, 0, 0, 0, 0, 0, 0, 0, 0, 0, 0, 0, 0, 0, 0, 0, 0, 0, 0, 0, 0, 0, 0, 0, 0, 0, 0, 0, 0, 0, 0, 0, 0, 0, 0, 0, 0, 0, 0, 0, 0, 0, 0, 0, 0, 0, 0, 0, 0, 0, 0, 0, 0, 0, 0, 0, 0, 0, 0, 0, 0, 0, 0, 0, 0, 0, 0, 0, 0, 0, 0, 0, 0, 0, 0, 0, 0, 0, 0, 0, 0, 0, 0, 0, 0, 0, 0, 0, 0, 0, 0, 0, 0, 0, 0, 0, 0, 0, 0, 0, 0, 0, 0, 0, 0, 0, 0, 0, 0, 0, 0, 0, 0, 0, 0, 0, 0, 0, 0, 0, 0, 0, 0, 0, 0, 0, 0, 0, 0, 0, 0, 0, 0, 0, 0, 0, 0, 0, 0, 0, 0, 0, 0, 0, 0, 0, 0, 0, 0, 0, 0, 0, 0, 0, 0, 0, 0, 0, 0, 0, 0, 0, 0, 0, 0, 0, 0, 0, 0, 0, 0, 0, 0, 0, 0, 0, 0, 0, 0, 0, 0, 0, 0, 0, 0, 0, 0, 0, 0, 0, 0, 0, 0, 0, 0, 0, 0, 0, 0, 0, 0, 0, 0, 0, 0, 0, 0, 0, 0, 0, 0, 0, 0, 0, 0, 0, 0, 0, 0, 0, 0, 0, 0, 0, 0, 0, 0, 0, 0, 0, 0, 0, 0, 0, 0, 0, 0, 0, 0, 0, 0, 0, 0, 0, 0, 0, 0, 0, 0, 0, 0, 0, 0, 0, 0, 0, 0, 0, 0, 0, 0]	[0, 0, 1, 0, 0, 0, 0, 0, 0, 0, 0, 0, 0, 0, 0, 0, 0, 0, 0, 0, 0, 0, 0, 0, 0, 0, 0, 1, 0, 0, 0, 0, 0, 0, 1, 1, 0, 0, 0, 0, 0, 0, 0, 0, 0, 0, 0, 0, 0, 0, 1, 0, 0, 0, 0, 0, 0, 0, 0, 0, 0, 1, 1, 0, 0, 0, 0, 0, 0, 1, 0, 0, 0, 0, 0, 0, 0, 0, 0, 0, 0, 0, 0, 0, 0, 0, 0, 0, 0, 1, 0, 1, 0, 0, 0, 0, 0, 0, 0, 1, 0, 0, 0, 0, 0, 0, 0, 1, 0, 0, 0, 1, 1, 0, 0, 1, 0, 0, 1, 0, 0, 1, 1, 0, 0, 0, 0, 1, 0, 0, 0, 0, 0, 0, 0, 0, 1, 1, 0, 0, 1, 0, 0, 0, 0, 0, 0, 1, 0, 0, 0, 0, 0, 0, 0, 1, 0, 0, 0, 1, 0, 0, 1, 0, 0, 1, 0, 0, 0, 0, 0, 0, 0, 0, 1, 0, 0, 0, 0, 0, 0, 0, 1, 0, 0, 1, 0, 0, 0, 0, 0, 0, 0, 0, 0, 0, 0, 1, 0, 0, 0, 0, 0, 0, 0, 0, 0, 0, 0, 0, 0, 0, 1, 0, 1, 0, 0, 0, 1, 0, 1, 0, 0, 0, 0, 1, 0, 0, 1, 0, 0, 1, 0, 1, 0, 0, 0, 0, 0, 0, 0, 0, 1, 0, 0, 0, 0, 0, 0, 0, 0, 0, 1, 0, 0, 0, 0, 1, 0, 0, 0, 1, 0, 0, 0, 0, 0, 1, 0, 0, 0, 0, 0, 1, 1, 0, 0, 0, 0, 0, 1, 1, 0, 0, 0, 0, 0, 0, 0, 1, 1, 0, 0, 0, 0, 0, 1, 0, 0, 0, 0, 0, 0, 0, 0, 0, 0, 0, 0, 0, 0, 0, 0, 0, 0, 0, 0, 1, 0, 0, 0, 0, 1, 0, 0, 0, 0, 0, 0, 0, 1, 0, 0, 0, 0, 0, 0, 0, 0, 0, 0, 0, 0, 0, 0, 0, 0, 1, 0, 1, 0, 0, 0, 0, 0, 0, 0, 0, 1, 0, 0, 0, 0, 0, 0, 1, 0, 0, 0, 0, 0, 0, 0, 0, 0, 0, 0, 0, 0, 0, 1, 0, 0, 0, 1, 0, 0, 0, 0, 0, 0, 0, 0, 0, 1, 1, 1, 0, 0, 0, 0, 0, 0, 0, 0, 1, 0, 1, 1, 0, 0, 0, 0, 0, 0, 0, 0, 0, 0, 0, 0, 0, 0, 1, 0, 0, 0, 0, 0, 1, 0, 0, 0, 0, 0, 0, 0, 1, 0, 0, 0, 0, 1, 0, 0, 1, 1, 0, 0, 0, 0, 0, 0, 0, 0, 0, 0, 0, 1, 0, 0, 0, 0, 0, 0, 0, 0, 0, 0, 0, 0, 0, 0, 0, 0, 0, 0, 1, 0, 1, 0, 0, 0, 0, 0]	[2203, 6968, 8917, 17169, 17170, 17224, 17347, 21523, 47447, 88100, 88797, 419596, 35486, 62817, 150882, 517099, 32869, 94790, 77128, 1279, 57488, 15086, 418419, 3599, 16485, 417180, 431141, 27626, 16735, 88841, 12428, 7065, 105442, 32459, 313314, 91783, 1280, 27152, 1125, 27648, 6317, 386327, 381693, 337366, 27647, 143284, 261343, 153342, 8873, 190484, 27347, 112480, 305519, 333157, 328400, 433015, 82983, 364693, 16450, 70674, 127755, 418414, 16308, 27639, 5582, 3859, 581819, 28331, 13758, 105252, 374052, 250908, 52087, 16303, 119640, 393942, 419542, 429737, 31811, 100157, 28976, 138037, 328137, 74284, 1114, 81683, 674961, 4730, 342897, 78303, 1712, 346895, 430124, 33679, 368538, 2654, 2046, 75901, 66029, 16847, 418484, 2223, 8788, 158277, 78759, 196351, 67617, 405365, 36842, 88316, 2994, 421058, 54547, 674796, 152751, 2045, 47675, 12506, 68607, 10009, 8516, 2465, 236019, 675304, 36662, 27609, 27629, 581848, 11002, 353011, 241, 598402, 674660, 33373, 27340, 134333, 51182, 336913, 14440, 581814, 86042, 315123, 165774, 558106, 14367, 641189, 27546, 18694, 6243, 77456, 94571, 558566, 555972, 343964, 1620, 675171, 84505, 8417, 1278, 403465, 591037, 9097, 467361, 674496, 674357, 6216, 11005, 405364, 364859, 10840, 570147, 21716, 208749, 312304, 16592, 229058, 12825, 77779, 1615, 148018, 10389, 421208, 454141, 674536, 6643, 3965, 9277, 178796, 65728, 187962, 27029, 2217, 77474, 21459, 4345, 27368, 139225, 12494, 8543, 97, 42013, 365248, 27112, 23522, 246, 146, 139014, 119288, 19737, 27370, 27341, 51056, 554892, 209007, 16505, 20131, 27229, 16581, 115, 11745, 11819, 419601, 419598, 369179, 33055, 266225, 1370, 34234, 37266, 3183, 16959, 30180, 34608, 4504, 68396, 77207, 138605, 15958, 13928, 12957, 33986, 378207, 408842, 29989, 624467, 139099, 573, 38727, 675188, 9495, 675090, 317124, 73548, 6902, 421066, 5975, 675144, 230659, 3012, 712273, 328158, 263558, 369464, 789, 619, 5985, 325239, 181939, 20496, 3730, 27912, 38833, 29637, 65415, 139210, 10898, 421089, 86284, 1785, 93895, 13590, 27570, 675068, 674813, 4941, 374548, 328173, 147981, 504310, 386457, 49931, 27575, 1994, 5080, 674510, 6723, 1325, 381691, 418411, 142808, 421332, 419622, 15217, 17411, 31804, 139045, 27307, 70140, 675170, 674630, 26401, 674342, 27278, 2208, 674555, 1219, 32027, 38898, 328201, 2326, 36864, 923, 93858, 924, 577488, 1362, 96021, 5028, 43952, 83772, 2247, 7714, 1159, 1376044, 56131, 53616, 5528, 583322, 26590, 485738, 255532, 107119, 2131, 60319, 65351, 259959, 222203, 675187, 6914, 21697, 27111, 8531, 138562, 189099, 364520, 189203, 33060, 7501, 34094, 1354, 56432, 22528, 33664, 12105, 299299, 267825, 252155, 304903, 46726, 111185, 77459, 140117, 19572, 10358, 371655, 497230, 19915, 27308, 543, 83724, 435188, 389011, 188196, 460466, 122170, 61682, 27576, 321707, 675152, 77085, 100696, 480746, 500520, 27251, 33202, 520664, 65494, 264400, 60401, 371745, 26280, 248669, 13756, 430642, 157330, 675703, 16759, 20881, 144940, 699372, 675163, 104700, 453536, 230966, 674816, 182546, 1376054, 419463, 397524, 19712, 675207, 66016, 469632, 119498, 675150, 1377987, 340684, 453532, 706046, 1377257, 1449169, 244450, 4584, 2133, 164064, 190629, 374064, 650126, 122901, 276734, 377718, 291960, 1383552, 675731, 397873, 674612, 88232, 674924, 674404, 1368035, 85305, 1038996, 675289, 675124, 1146882, 1248706, 446432, 1405689, 11305, 1376107, 76538, 613911, 652997, 421038, 5797, 13048, 421317, 675173, 675285, 42468, 1378015, 515027, 40542, 682257, 385066, 674321, 1078506, 618203, 798263, 674611, 104574, 675309, 33216, 675063, 281549]	[8917, 17170, 17224, 17347, 88100, 88797]	[0, 0, 0, 0, 0, 0, 0, 0, 0, 0, 0, 0, 0, 0, 0, 0, 0, 0, 0, 0, 0, 0, 0, 0, 0, 0, 0, 0, 0, 0, 0, 0, 0, 0, 0, 0, 0, 0, 0, 0, 0, 0, 0, 0, 0, 0, 0, 0, 0, 0, 0, 0, 0, 0, 0, 0, 0, 0, 0, 0, 0, 0, 0, 0, 0, 0, 0, 0, 0, 0, 0, 0, 0, 0, 0, 0, 0, 0, 0, 0, 0, 0, 0, 0, 0, 0, 0, 0, 0, 0, 0, 0, 0, 0, 0, 0, 0, 0, 0, 0, 0, 0, 0, 0, 0, 0, 0, 0, 0, 0, 0, 0, 0, 0, 0, 0, 0, 0, 0, 0, 0, 0, 0, 0, 0, 0, 0, 0, 0, 0, 0, 0, 0, 0, 0, 0, 0, 0, 0, 0, 0, 0, 0, 0, 0, 0, 0, 0, 0, 0, 0, 0, 0, 0, 0, 0, 0, 0, 0, 0, 0, 0, 0, 0, 0, 0, 0, 0, 0, 0, 0, 0, 0, 0, 0, 0, 0, 0, 0, 0, 0, 0, 0, 0, 0, 0, 0, 0, 0, 0, 0, 0, 0, 0, 0, 0, 0, 0, 0, 0, 0, 0, 0, 0, 0, 0, 0, 0, 0, 0, 0, 0, 0, 0, 0, 0, 0, 0, 0, 0, 0, 0, 0, 0, 0, 0, 0, 0, 0, 0, 0, 0, 0, 0, 0, 0, 0, 0, 0, 0, 0, 0, 0, 0, 0, 0, 0, 0, 0, 0, 0, 0, 0, 0, 0, 0, 0, 0, 0, 0, 0, 0, 0, 0, 0, 0, 0, 0, 0, 0, 0, 0, 0, 0, 0, 0, 0, 0, 0, 0, 0, 0, 0, 0, 0, 0, 0, 0, 0, 0, 0, 0, 0, 0, 0, 0, 0, 0, 0, 0, 0, 0, 0, 0, 0, 0, 0, 0, 0, 0, 0, 0, 0, 0, 0, 0, 0, 0, 0, 0, 0, 0, 0, 0, 0, 0, 0, 0, 0, 0, 0, 0, 0, 0, 0, 0, 0, 0, 0, 0, 0, 0, 0, 0, 0, 0, 0, 0, 0, 0, 0, 0, 0, 0, 0, 0, 0, 0, 0, 1, 1, 1, 1, 1, 1, 1, 1, 1, 1, 1, 1, 1, 1, 1, 1, 1, 1, 1, 1, 1, 1, 1, 1, 1, 1, 1, 1, 1, 1, 1, 1, 1, 1, 1, 1, 1, 1, 1, 1, 1, 1, 1, 1, 1, 1, 1, 1, 1, 1, 1, 1, 1, 1, 1, 1, 1, 1, 1, 1, 1, 1, 1, 1, 1, 1, 1, 1, 1, 1, 1, 1, 1, 1, 1, 1, 1, 1, 1, 1, 1, 1, 1, 1, 1, 1, 1, 1, 1, 1, 1, 1, 1, 1, 1, 1, 1, 1, 1, 1, 1, 1, 1, 1, 1, 1, 1, 1, 1, 1, 1, 1, 1, 1, 1, 1, 1, 1, 1, 1, 1, 1, 1, 1, 1, 1]	1.0	248	Thromboxane-A synthase	SINGLE PROTEIN	Homo sapiens	Homo sapiens	0.16666666666666666	0.15463917525773196	0.9878048780487805	0.014227642276422746	0.012027491408934693
P24557	485	140	0.014285714285714284	345	0.011594202898550723	6.0	479.0	ANAPHYLACTIC SHOCK	1.2321428571428572	1.0	[0, 0, 1, 0, 1, 1, 1, 0, 0, 1, 1, 0, 0, 0, 0, 0, 0, 0, 0, 0, 0, 0, 0, 0, 0, 0, 0, 0, 0, 0, 0, 0, 0, 0, 0, 0, 0, 0, 0, 0, 0, 0, 0, 0, 0, 0, 0, 0, 0, 0, 0, 0, 0, 0, 0, 0, 0, 0, 0, 0, 0, 0, 0, 0, 0, 0, 0, 0, 0, 0, 0, 0, 0, 0, 0, 0, 0, 0, 0, 0, 0, 0, 0, 0, 0, 0, 0, 0, 0, 0, 0, 0, 0, 0, 0, 0, 0, 0, 0, 0, 0, 0, 0, 0, 0, 0, 0, 0, 0, 0, 0, 0, 0, 0, 0, 0, 0, 0, 0, 0, 0, 0, 0, 0, 0, 0, 0, 0, 0, 0, 0, 0, 0, 0, 0, 0, 0, 0, 0, 0, 0, 0, 0, 0, 0, 0, 0, 0, 0, 0, 0, 0, 0, 0, 0, 0, 0, 0, 0, 0, 0, 0, 0, 0, 0, 0, 0, 0, 0, 0, 0, 0, 0, 0, 0, 0, 0, 0, 0, 0, 0, 0, 0, 0, 0, 0, 0, 0, 0, 0, 0, 0, 0, 0, 0, 0, 0, 0, 0, 0, 0, 0, 0, 0, 0, 0, 0, 0, 0, 0, 0, 0, 0, 0, 0, 0, 0, 0, 0, 0, 0, 0, 0, 0, 0, 0, 0, 0, 0, 0, 0, 0, 0, 0, 0, 0, 0, 0, 0, 0, 0, 0, 0, 0, 0, 0, 0, 0, 0, 0, 0, 0, 0, 0, 0, 0, 0, 0, 0, 0, 0, 0, 0, 0, 0, 0, 0, 0, 0, 0, 0, 0, 0, 0, 0, 0, 0, 0, 0, 0, 0, 0, 0, 0, 0, 0, 0, 0, 0, 0, 0, 0, 0, 0, 0, 0, 0, 0, 0, 0, 0, 0, 0, 0, 0, 0, 0, 0, 0, 0, 0, 0, 0, 0, 0, 0, 0, 0, 0, 0, 0, 0, 0, 0, 0, 0, 0, 0, 0, 0, 0, 0, 0, 0, 0, 0, 0, 0, 0, 0, 0, 0, 0, 0, 0, 0, 0, 0, 0, 0, 0, 0, 0, 0, 0, 0, 0, 0, 0, 0, 0, 0, 0, 0, 0, 0, 0, 0, 0, 0, 0, 0, 0, 0, 0, 0, 0, 0, 0, 0, 0, 0, 0, 0, 0, 0, 0, 0, 0, 0, 0, 0, 0, 0, 0, 0, 0, 0, 0, 0, 0, 0, 0, 0, 0, 0, 0, 0, 0, 0, 0, 0, 0, 0, 0, 0, 0, 0, 0, 0, 0, 0, 0, 0, 0, 0, 0, 0, 0, 0, 0, 0, 0, 0, 0, 0, 0, 0, 0, 0, 0, 0, 0, 0, 0, 0, 0, 0, 0, 0, 0, 0, 0, 0, 0, 0, 0, 0, 0, 0, 0, 0, 0, 0, 0, 0, 0, 0, 0, 0, 0, 0, 0, 0, 0, 0, 0, 0, 0, 0, 0, 0, 0, 0, 0]	[0, 0, 1, 0, 0, 0, 0, 0, 0, 0, 1, 0, 0, 0, 1, 0, 0, 0, 0, 0, 0, 0, 1, 0, 0, 0, 0, 0, 0, 1, 0, 0, 0, 1, 0, 0, 1, 1, 1, 0, 0, 0, 1, 0, 0, 1, 0, 0, 0, 0, 0, 1, 1, 0, 1, 0, 1, 0, 0, 0, 1, 0, 1, 0, 0, 1, 0, 0, 1, 0, 0, 0, 0, 0, 0, 0, 0, 0, 0, 0, 0, 0, 0, 0, 0, 0, 1, 0, 1, 1, 0, 0, 0, 0, 1, 0, 1, 0, 0, 1, 0, 0, 0, 1, 0, 0, 1, 0, 1, 0, 0, 0, 1, 0, 1, 1, 0, 1, 1, 0, 0, 1, 0, 0, 0, 0, 0, 0, 0, 0, 1, 0, 0, 0, 1, 0, 1, 1, 0, 0, 1, 1, 0, 0, 0, 0, 1, 1, 0, 0, 0, 0, 1, 0, 1, 1, 0, 0, 0, 1, 0, 0, 0, 0, 0, 1, 0, 0, 0, 0, 0, 0, 1, 0, 1, 0, 0, 1, 1, 0, 0, 0, 1, 0, 1, 1, 0, 0, 0, 1, 0, 0, 1, 0, 1, 1, 1, 0, 0, 0, 0, 0, 0, 0, 0, 0, 1, 0, 0, 1, 0, 0, 0, 0, 1, 0, 1, 1, 1, 0, 1, 1, 1, 0, 1, 0, 0, 0, 1, 1, 0, 0, 0, 1, 0, 0, 0, 0, 0, 0, 0, 1, 0, 1, 0, 0, 0, 0, 0, 0, 0, 0, 0, 0, 0, 0, 0, 0, 0, 0, 0, 0, 0, 0, 0, 0, 0, 0, 0, 0, 0, 1, 0, 1, 0, 0, 0, 0, 1, 1, 0, 0, 1, 0, 0, 1, 0, 1, 0, 1, 1, 1, 0, 0, 0, 1, 1, 0, 0, 1, 1, 0, 0, 1, 0, 0, 0, 0, 1, 0, 0, 0, 1, 0, 1, 0, 1, 1, 1, 0, 0, 0, 0, 0, 0, 0, 0, 0, 0, 0, 1, 0, 0, 0, 0, 1, 0, 0, 1, 0, 1, 0, 1, 1, 0, 0, 0, 0, 0, 1, 1, 0, 0, 1, 0, 0, 1, 1, 0, 0, 1, 1, 0, 1, 0, 0, 0, 0, 0, 0, 0, 0, 0, 0, 0, 1, 1, 0, 1, 1, 0, 0, 0, 0, 0, 1, 1, 0, 0, 1, 0, 0, 0, 0, 0, 0, 0, 0, 1, 1, 1, 1, 0, 1, 0, 0, 0, 1, 0, 0, 0, 0, 0, 0, 0, 1, 1, 0, 1, 0, 0, 0, 1, 0, 0, 0, 0, 0, 0, 0, 0, 0, 0, 1, 0, 1, 1, 0, 0, 1, 1, 0, 0, 0, 0, 0, 0, 1, 0, 0, 0, 0, 0, 0, 0, 0, 0, 0, 0, 0, 0, 0, 0, 1, 0, 0, 0, 0, 0, 0, 0, 0, 1, 1, 1, 1, 1, 1, 0, 0, 1, 0, 0, 0, 0]	[2203, 6968, 8917, 17169, 17170, 17224, 17347, 21523, 47447, 88100, 88797, 419596, 35486, 62817, 150882, 517099, 32869, 94790, 77128, 1279, 57488, 15086, 418419, 3599, 16485, 417180, 431141, 27626, 16735, 88841, 12428, 7065, 105442, 32459, 313314, 91783, 1280, 27152, 1125, 27648, 6317, 386327, 381693, 337366, 27647, 143284, 261343, 153342, 8873, 190484, 27347, 112480, 305519, 333157, 328400, 433015, 82983, 364693, 16450, 70674, 127755, 418414, 16308, 27639, 5582, 3859, 581819, 28331, 13758, 105252, 374052, 250908, 52087, 16303, 119640, 393942, 419542, 429737, 31811, 100157, 28976, 138037, 328137, 74284, 1114, 81683, 674961, 4730, 342897, 78303, 1712, 346895, 430124, 33679, 368538, 2654, 2046, 75901, 66029, 16847, 418484, 2223, 8788, 158277, 78759, 196351, 67617, 405365, 36842, 88316, 2994, 421058, 54547, 674796, 152751, 2045, 47675, 12506, 68607, 10009, 8516, 2465, 236019, 675304, 36662, 27609, 27629, 581848, 11002, 353011, 241, 598402, 674660, 33373, 27340, 134333, 51182, 336913, 14440, 581814, 86042, 315123, 165774, 558106, 14367, 641189, 27546, 18694, 6243, 77456, 94571, 558566, 555972, 343964, 1620, 675171, 84505, 8417, 1278, 403465, 591037, 9097, 467361, 674496, 674357, 6216, 11005, 405364, 364859, 10840, 570147, 21716, 208749, 312304, 16592, 229058, 12825, 77779, 1615, 148018, 10389, 421208, 454141, 674536, 6643, 3965, 9277, 178796, 65728, 187962, 27029, 2217, 77474, 21459, 4345, 27368, 139225, 12494, 8543, 97, 42013, 365248, 27112, 23522, 246, 146, 139014, 119288, 19737, 27370, 27341, 51056, 554892, 209007, 16505, 20131, 27229, 16581, 115, 11745, 11819, 419601, 419598, 369179, 33055, 266225, 1370, 34234, 37266, 3183, 16959, 30180, 34608, 4504, 68396, 77207, 138605, 15958, 13928, 12957, 33986, 378207, 408842, 29989, 624467, 139099, 573, 38727, 675188, 9495, 675090, 317124, 73548, 6902, 421066, 5975, 675144, 230659, 3012, 712273, 328158, 263558, 369464, 789, 619, 5985, 325239, 181939, 20496, 3730, 27912, 38833, 29637, 65415, 139210, 10898, 421089, 86284, 1785, 93895, 13590, 27570, 675068, 674813, 4941, 374548, 328173, 147981, 504310, 386457, 49931, 27575, 1994, 5080, 674510, 6723, 1325, 381691, 418411, 142808, 421332, 419622, 15217, 17411, 31804, 139045, 27307, 70140, 675170, 674630, 26401, 674342, 27278, 2208, 674555, 1219, 32027, 38898, 328201, 2326, 36864, 923, 93858, 924, 577488, 1362, 96021, 5028, 43952, 83772, 2247, 7714, 1159, 1376044, 56131, 53616, 5528, 583322, 26590, 485738, 255532, 107119, 2131, 60319, 65351, 259959, 222203, 675187, 6914, 21697, 27111, 8531, 138562, 189099, 364520, 189203, 33060, 7501, 34094, 1354, 56432, 22528, 33664, 12105, 299299, 267825, 252155, 304903, 46726, 111185, 77459, 140117, 19572, 10358, 371655, 497230, 19915, 27308, 543, 83724, 435188, 389011, 188196, 460466, 122170, 61682, 27576, 321707, 675152, 77085, 100696, 480746, 500520, 27251, 33202, 520664, 65494, 264400, 60401, 371745, 26280, 248669, 13756, 430642, 157330, 675703, 16759, 20881, 144940, 699372, 675163, 104700, 453536, 230966, 674816, 182546, 1376054, 419463, 397524, 19712, 675207, 66016, 469632, 119498, 675150, 1377987, 340684, 453532, 706046, 1377257, 1449169, 244450, 4584, 2133, 164064, 190629, 374064, 650126, 122901, 276734, 377718, 291960, 1383552, 675731, 397873, 674612, 88232, 674924, 674404, 1368035, 85305, 1038996, 675289, 675124, 1146882, 1248706, 446432, 1405689, 11305, 1376107, 76538, 613911, 652997, 421038, 5797, 13048, 421317, 675173, 675285, 42468, 1378015, 515027, 40542, 682257, 385066, 674321, 1078506, 618203, 798263, 674611, 104574, 675309, 33216, 675063, 281549]	[8917, 17170, 17224, 17347, 88100, 88797]	[0, 0, 0, 0, 0, 0, 0, 0, 0, 0, 0, 0, 0, 0, 0, 0, 0, 0, 0, 0, 0, 0, 0, 0, 0, 0, 0, 0, 0, 0, 0, 0, 0, 0, 0, 0, 0, 0, 0, 0, 0, 0, 0, 0, 0, 0, 0, 0, 0, 0, 0, 0, 0, 0, 0, 0, 0, 0, 0, 0, 0, 0, 0, 0, 0, 0, 0, 0, 0, 0, 0, 0, 0, 0, 0, 0, 0, 0, 0, 0, 0, 0, 0, 0, 0, 0, 0, 0, 0, 0, 0, 0, 0, 0, 0, 0, 0, 0, 0, 0, 0, 0, 0, 0, 0, 0, 0, 0, 0, 0, 0, 0, 0, 0, 0, 0, 0, 0, 0, 0, 0, 0, 0, 0, 0, 0, 0, 0, 0, 0, 0, 0, 0, 0, 0, 0, 0, 0, 0, 0, 0, 0, 0, 0, 0, 0, 0, 0, 0, 0, 0, 0, 0, 0, 0, 0, 0, 0, 0, 0, 0, 0, 0, 0, 0, 0, 0, 0, 0, 0, 0, 0, 0, 0, 0, 0, 0, 0, 0, 0, 0, 0, 0, 0, 0, 0, 0, 0, 0, 0, 0, 0, 0, 0, 0, 0, 0, 0, 0, 0, 0, 0, 0, 0, 0, 0, 0, 0, 0, 0, 0, 0, 0, 0, 0, 0, 0, 0, 0, 0, 0, 0, 0, 0, 0, 0, 0, 0, 0, 0, 0, 0, 0, 0, 0, 0, 0, 0, 0, 0, 0, 0, 0, 0, 0, 0, 0, 0, 0, 0, 0, 0, 0, 0, 0, 0, 0, 0, 0, 0, 0, 0, 0, 0, 0, 0, 0, 0, 0, 0, 0, 0, 0, 0, 0, 0, 0, 0, 0, 0, 0, 0, 0, 0, 0, 0, 0, 0, 0, 0, 0, 0, 0, 0, 0, 0, 0, 0, 0, 0, 0, 0, 0, 0, 0, 0, 0, 0, 0, 0, 0, 0, 0, 0, 0, 0, 0, 0, 0, 0, 0, 0, 0, 0, 0, 0, 0, 0, 0, 0, 0, 0, 0, 0, 0, 0, 0, 0, 0, 0, 0, 0, 0, 0, 0, 0, 0, 0, 0, 0, 0, 0, 0, 0, 0, 0, 0, 0, 0, 1, 1, 1, 1, 1, 1, 1, 1, 1, 1, 1, 1, 1, 1, 1, 1, 1, 1, 1, 1, 1, 1, 1, 1, 1, 1, 1, 1, 1, 1, 1, 1, 1, 1, 1, 1, 1, 1, 1, 1, 1, 1, 1, 1, 1, 1, 1, 1, 1, 1, 1, 1, 1, 1, 1, 1, 1, 1, 1, 1, 1, 1, 1, 1, 1, 1, 1, 1, 1, 1, 1, 1, 1, 1, 1, 1, 1, 1, 1, 1, 1, 1, 1, 1, 1, 1, 1, 1, 1, 1, 1, 1, 1, 1, 1, 1, 1, 1, 1, 1, 1, 1, 1, 1, 1, 1, 1, 1, 1, 1, 1, 1, 1, 1, 1, 1, 1, 1, 1, 1, 1, 1, 1, 1, 1, 1]	1.0	248	Thromboxane-A synthase	SINGLE PROTEIN	Homo sapiens	Homo sapiens	0.16666666666666666	0.28865979381443296	0.9884057971014493	-0.17149758454106276	-0.1219931271477663
P24557	485	80	0.0125	405	0.012345679012345678	6.0	479.0	DYSGEUSIA	1.0125	1.0	[0, 0, 1, 0, 1, 1, 1, 0, 0, 1, 1, 0, 0, 0, 0, 0, 0, 0, 0, 0, 0, 0, 0, 0, 0, 0, 0, 0, 0, 0, 0, 0, 0, 0, 0, 0, 0, 0, 0, 0, 0, 0, 0, 0, 0, 0, 0, 0, 0, 0, 0, 0, 0, 0, 0, 0, 0, 0, 0, 0, 0, 0, 0, 0, 0, 0, 0, 0, 0, 0, 0, 0, 0, 0, 0, 0, 0, 0, 0, 0, 0, 0, 0, 0, 0, 0, 0, 0, 0, 0, 0, 0, 0, 0, 0, 0, 0, 0, 0, 0, 0, 0, 0, 0, 0, 0, 0, 0, 0, 0, 0, 0, 0, 0, 0, 0, 0, 0, 0, 0, 0, 0, 0, 0, 0, 0, 0, 0, 0, 0, 0, 0, 0, 0, 0, 0, 0, 0, 0, 0, 0, 0, 0, 0, 0, 0, 0, 0, 0, 0, 0, 0, 0, 0, 0, 0, 0, 0, 0, 0, 0, 0, 0, 0, 0, 0, 0, 0, 0, 0, 0, 0, 0, 0, 0, 0, 0, 0, 0, 0, 0, 0, 0, 0, 0, 0, 0, 0, 0, 0, 0, 0, 0, 0, 0, 0, 0, 0, 0, 0, 0, 0, 0, 0, 0, 0, 0, 0, 0, 0, 0, 0, 0, 0, 0, 0, 0, 0, 0, 0, 0, 0, 0, 0, 0, 0, 0, 0, 0, 0, 0, 0, 0, 0, 0, 0, 0, 0, 0, 0, 0, 0, 0, 0, 0, 0, 0, 0, 0, 0, 0, 0, 0, 0, 0, 0, 0, 0, 0, 0, 0, 0, 0, 0, 0, 0, 0, 0, 0, 0, 0, 0, 0, 0, 0, 0, 0, 0, 0, 0, 0, 0, 0, 0, 0, 0, 0, 0, 0, 0, 0, 0, 0, 0, 0, 0, 0, 0, 0, 0, 0, 0, 0, 0, 0, 0, 0, 0, 0, 0, 0, 0, 0, 0, 0, 0, 0, 0, 0, 0, 0, 0, 0, 0, 0, 0, 0, 0, 0, 0, 0, 0, 0, 0, 0, 0, 0, 0, 0, 0, 0, 0, 0, 0, 0, 0, 0, 0, 0, 0, 0, 0, 0, 0, 0, 0, 0, 0, 0, 0, 0, 0, 0, 0, 0, 0, 0, 0, 0, 0, 0, 0, 0, 0, 0, 0, 0, 0, 0, 0, 0, 0, 0, 0, 0, 0, 0, 0, 0, 0, 0, 0, 0, 0, 0, 0, 0, 0, 0, 0, 0, 0, 0, 0, 0, 0, 0, 0, 0, 0, 0, 0, 0, 0, 0, 0, 0, 0, 0, 0, 0, 0, 0, 0, 0, 0, 0, 0, 0, 0, 0, 0, 0, 0, 0, 0, 0, 0, 0, 0, 0, 0, 0, 0, 0, 0, 0, 0, 0, 0, 0, 0, 0, 0, 0, 0, 0, 0, 0, 0, 0, 0, 0, 0, 0, 0, 0, 0, 0, 0, 0, 0, 0, 0, 0, 0, 0, 0, 0, 0, 0, 0, 0, 0, 0]	[0, 0, 1, 0, 0, 0, 0, 0, 0, 0, 0, 0, 0, 0, 0, 0, 1, 0, 0, 0, 0, 0, 0, 0, 0, 0, 0, 0, 0, 0, 1, 0, 1, 0, 0, 1, 0, 0, 1, 0, 0, 0, 0, 0, 0, 0, 1, 0, 0, 1, 0, 0, 0, 0, 0, 0, 0, 0, 0, 1, 0, 1, 0, 0, 0, 0, 0, 0, 1, 1, 0, 0, 0, 0, 0, 0, 0, 0, 0, 0, 0, 0, 0, 0, 0, 0, 1, 0, 0, 1, 0, 0, 0, 0, 0, 0, 1, 0, 0, 1, 0, 0, 0, 0, 0, 0, 0, 0, 0, 0, 0, 1, 0, 0, 0, 1, 0, 1, 1, 0, 0, 0, 0, 0, 0, 0, 0, 0, 0, 0, 0, 0, 0, 0, 0, 0, 0, 1, 0, 0, 1, 0, 0, 0, 0, 0, 0, 1, 1, 0, 0, 0, 0, 0, 0, 1, 0, 0, 0, 1, 0, 1, 0, 0, 0, 0, 0, 0, 0, 0, 1, 0, 0, 0, 0, 0, 0, 0, 0, 0, 0, 1, 0, 0, 0, 1, 0, 0, 0, 0, 0, 0, 0, 0, 0, 0, 1, 1, 0, 0, 0, 0, 1, 0, 0, 0, 0, 0, 0, 0, 1, 0, 1, 0, 0, 0, 0, 0, 1, 0, 1, 1, 1, 1, 0, 0, 0, 0, 0, 0, 0, 0, 0, 1, 0, 1, 0, 1, 0, 0, 0, 0, 0, 0, 0, 1, 0, 0, 0, 0, 0, 0, 1, 0, 1, 1, 0, 1, 0, 0, 0, 0, 1, 0, 0, 0, 0, 1, 0, 0, 1, 0, 0, 0, 0, 0, 0, 0, 0, 0, 0, 0, 1, 0, 0, 0, 0, 0, 1, 1, 1, 0, 0, 0, 0, 1, 0, 0, 0, 0, 0, 0, 0, 0, 0, 0, 1, 0, 0, 0, 0, 0, 0, 0, 0, 0, 0, 1, 0, 0, 0, 0, 0, 0, 0, 1, 0, 0, 0, 0, 0, 0, 0, 0, 0, 0, 0, 0, 0, 0, 0, 0, 0, 0, 1, 0, 0, 0, 0, 1, 0, 0, 0, 0, 1, 0, 0, 0, 0, 0, 0, 0, 0, 0, 0, 1, 0, 0, 0, 0, 0, 0, 0, 0, 0, 0, 0, 0, 0, 0, 0, 0, 0, 0, 1, 0, 0, 0, 0, 0, 0, 0, 0, 0, 0, 0, 1, 0, 1, 1, 0, 0, 0, 0, 0, 0, 0, 0, 0, 0, 0, 0, 0, 0, 0, 1, 0, 0, 0, 1, 0, 0, 0, 1, 0, 1, 1, 0, 0, 0, 0, 0, 0, 0, 0, 0, 0, 1, 0, 1, 0, 0, 1, 1, 1, 0, 0, 0, 0, 0, 0, 1, 0, 0, 0, 0, 0, 0, 1, 0, 0, 0, 0, 0, 0, 0, 0, 0, 0, 0, 0, 0, 0, 0, 0, 0, 0, 0, 0, 1, 0, 0, 0, 0, 0]	[2203, 6968, 8917, 17169, 17170, 17224, 17347, 21523, 47447, 88100, 88797, 419596, 35486, 62817, 150882, 517099, 32869, 94790, 77128, 1279, 57488, 15086, 418419, 3599, 16485, 417180, 431141, 27626, 16735, 88841, 12428, 7065, 105442, 32459, 313314, 91783, 1280, 27152, 1125, 27648, 6317, 386327, 381693, 337366, 27647, 143284, 261343, 153342, 8873, 190484, 27347, 112480, 305519, 333157, 328400, 433015, 82983, 364693, 16450, 70674, 127755, 418414, 16308, 27639, 5582, 3859, 581819, 28331, 13758, 105252, 374052, 250908, 52087, 16303, 119640, 393942, 419542, 429737, 31811, 100157, 28976, 138037, 328137, 74284, 1114, 81683, 674961, 4730, 342897, 78303, 1712, 346895, 430124, 33679, 368538, 2654, 2046, 75901, 66029, 16847, 418484, 2223, 8788, 158277, 78759, 196351, 67617, 405365, 36842, 88316, 2994, 421058, 54547, 674796, 152751, 2045, 47675, 12506, 68607, 10009, 8516, 2465, 236019, 675304, 36662, 27609, 27629, 581848, 11002, 353011, 241, 598402, 674660, 33373, 27340, 134333, 51182, 336913, 14440, 581814, 86042, 315123, 165774, 558106, 14367, 641189, 27546, 18694, 6243, 77456, 94571, 558566, 555972, 343964, 1620, 675171, 84505, 8417, 1278, 403465, 591037, 9097, 467361, 674496, 674357, 6216, 11005, 405364, 364859, 10840, 570147, 21716, 208749, 312304, 16592, 229058, 12825, 77779, 1615, 148018, 10389, 421208, 454141, 674536, 6643, 3965, 9277, 178796, 65728, 187962, 27029, 2217, 77474, 21459, 4345, 27368, 139225, 12494, 8543, 97, 42013, 365248, 27112, 23522, 246, 146, 139014, 119288, 19737, 27370, 27341, 51056, 554892, 209007, 16505, 20131, 27229, 16581, 115, 11745, 11819, 419601, 419598, 369179, 33055, 266225, 1370, 34234, 37266, 3183, 16959, 30180, 34608, 4504, 68396, 77207, 138605, 15958, 13928, 12957, 33986, 378207, 408842, 29989, 624467, 139099, 573, 38727, 675188, 9495, 675090, 317124, 73548, 6902, 421066, 5975, 675144, 230659, 3012, 712273, 328158, 263558, 369464, 789, 619, 5985, 325239, 181939, 20496, 3730, 27912, 38833, 29637, 65415, 139210, 10898, 421089, 86284, 1785, 93895, 13590, 27570, 675068, 674813, 4941, 374548, 328173, 147981, 504310, 386457, 49931, 27575, 1994, 5080, 674510, 6723, 1325, 381691, 418411, 142808, 421332, 419622, 15217, 17411, 31804, 139045, 27307, 70140, 675170, 674630, 26401, 674342, 27278, 2208, 674555, 1219, 32027, 38898, 328201, 2326, 36864, 923, 93858, 924, 577488, 1362, 96021, 5028, 43952, 83772, 2247, 7714, 1159, 1376044, 56131, 53616, 5528, 583322, 26590, 485738, 255532, 107119, 2131, 60319, 65351, 259959, 222203, 675187, 6914, 21697, 27111, 8531, 138562, 189099, 364520, 189203, 33060, 7501, 34094, 1354, 56432, 22528, 33664, 12105, 299299, 267825, 252155, 304903, 46726, 111185, 77459, 140117, 19572, 10358, 371655, 497230, 19915, 27308, 543, 83724, 435188, 389011, 188196, 460466, 122170, 61682, 27576, 321707, 675152, 77085, 100696, 480746, 500520, 27251, 33202, 520664, 65494, 264400, 60401, 371745, 26280, 248669, 13756, 430642, 157330, 675703, 16759, 20881, 144940, 699372, 675163, 104700, 453536, 230966, 674816, 182546, 1376054, 419463, 397524, 19712, 675207, 66016, 469632, 119498, 675150, 1377987, 340684, 453532, 706046, 1377257, 1449169, 244450, 4584, 2133, 164064, 190629, 374064, 650126, 122901, 276734, 377718, 291960, 1383552, 675731, 397873, 674612, 88232, 674924, 674404, 1368035, 85305, 1038996, 675289, 675124, 1146882, 1248706, 446432, 1405689, 11305, 1376107, 76538, 613911, 652997, 421038, 5797, 13048, 421317, 675173, 675285, 42468, 1378015, 515027, 40542, 682257, 385066, 674321, 1078506, 618203, 798263, 674611, 104574, 675309, 33216, 675063, 281549]	[8917, 17170, 17224, 17347, 88100, 88797]	[0, 0, 0, 0, 0, 0, 0, 0, 0, 0, 0, 0, 0, 0, 0, 0, 0, 0, 0, 0, 0, 0, 0, 0, 0, 0, 0, 0, 0, 0, 0, 0, 0, 0, 0, 0, 0, 0, 0, 0, 0, 0, 0, 0, 0, 0, 0, 0, 0, 0, 0, 0, 0, 0, 0, 0, 0, 0, 0, 0, 0, 0, 0, 0, 0, 0, 0, 0, 0, 0, 0, 0, 0, 0, 0, 0, 0, 0, 0, 0, 0, 0, 0, 0, 0, 0, 0, 0, 0, 0, 0, 0, 0, 0, 0, 0, 0, 0, 0, 0, 0, 0, 0, 0, 0, 0, 0, 0, 0, 0, 0, 0, 0, 0, 0, 0, 0, 0, 0, 0, 0, 0, 0, 0, 0, 0, 0, 0, 0, 0, 0, 0, 0, 0, 0, 0, 0, 0, 0, 0, 0, 0, 0, 0, 0, 0, 0, 0, 0, 0, 0, 0, 0, 0, 0, 0, 0, 0, 0, 0, 0, 0, 0, 0, 0, 0, 0, 0, 0, 0, 0, 0, 0, 0, 0, 0, 0, 0, 0, 0, 0, 0, 0, 0, 0, 0, 0, 0, 0, 0, 0, 0, 0, 0, 0, 0, 0, 0, 0, 0, 0, 0, 0, 0, 0, 0, 0, 0, 0, 0, 0, 0, 0, 0, 0, 0, 0, 0, 0, 0, 0, 0, 0, 0, 0, 0, 0, 0, 0, 0, 0, 0, 0, 0, 0, 0, 0, 0, 0, 0, 0, 0, 0, 0, 0, 0, 0, 0, 0, 0, 0, 0, 0, 0, 0, 0, 0, 0, 0, 0, 0, 0, 0, 0, 0, 0, 0, 0, 0, 0, 0, 0, 0, 0, 0, 0, 0, 0, 0, 0, 0, 0, 0, 0, 0, 0, 0, 0, 0, 0, 0, 0, 0, 0, 0, 0, 0, 0, 0, 0, 0, 0, 0, 0, 0, 0, 0, 0, 0, 0, 0, 0, 0, 0, 0, 0, 0, 0, 0, 0, 0, 0, 0, 0, 0, 0, 0, 0, 0, 0, 0, 0, 0, 0, 0, 0, 0, 0, 0, 0, 0, 0, 0, 0, 0, 0, 0, 0, 0, 0, 0, 0, 0, 0, 0, 0, 0, 0, 0, 1, 1, 1, 1, 1, 1, 1, 1, 1, 1, 1, 1, 1, 1, 1, 1, 1, 1, 1, 1, 1, 1, 1, 1, 1, 1, 1, 1, 1, 1, 1, 1, 1, 1, 1, 1, 1, 1, 1, 1, 1, 1, 1, 1, 1, 1, 1, 1, 1, 1, 1, 1, 1, 1, 1, 1, 1, 1, 1, 1, 1, 1, 1, 1, 1, 1, 1, 1, 1, 1, 1, 1, 1, 1, 1, 1, 1, 1, 1, 1, 1, 1, 1, 1, 1, 1, 1, 1, 1, 1, 1, 1, 1, 1, 1, 1, 1, 1, 1, 1, 1, 1, 1, 1, 1, 1, 1, 1, 1, 1, 1, 1, 1, 1, 1, 1, 1, 1, 1, 1, 1, 1, 1, 1, 1, 1]	1.0	248	Thromboxane-A synthase	SINGLE PROTEIN	Homo sapiens	Homo sapiens	0.16666666666666666	0.16494845360824742	0.9876543209876543	0.0020576131687242726	0.0017182130584192379
P24557	485	78	0.01282051282051282	407	0.012285012285012284	6.0	479.0	JAUNDICE	1.0435897435897437	1.0	[0, 0, 1, 0, 1, 1, 1, 0, 0, 1, 1, 0, 0, 0, 0, 0, 0, 0, 0, 0, 0, 0, 0, 0, 0, 0, 0, 0, 0, 0, 0, 0, 0, 0, 0, 0, 0, 0, 0, 0, 0, 0, 0, 0, 0, 0, 0, 0, 0, 0, 0, 0, 0, 0, 0, 0, 0, 0, 0, 0, 0, 0, 0, 0, 0, 0, 0, 0, 0, 0, 0, 0, 0, 0, 0, 0, 0, 0, 0, 0, 0, 0, 0, 0, 0, 0, 0, 0, 0, 0, 0, 0, 0, 0, 0, 0, 0, 0, 0, 0, 0, 0, 0, 0, 0, 0, 0, 0, 0, 0, 0, 0, 0, 0, 0, 0, 0, 0, 0, 0, 0, 0, 0, 0, 0, 0, 0, 0, 0, 0, 0, 0, 0, 0, 0, 0, 0, 0, 0, 0, 0, 0, 0, 0, 0, 0, 0, 0, 0, 0, 0, 0, 0, 0, 0, 0, 0, 0, 0, 0, 0, 0, 0, 0, 0, 0, 0, 0, 0, 0, 0, 0, 0, 0, 0, 0, 0, 0, 0, 0, 0, 0, 0, 0, 0, 0, 0, 0, 0, 0, 0, 0, 0, 0, 0, 0, 0, 0, 0, 0, 0, 0, 0, 0, 0, 0, 0, 0, 0, 0, 0, 0, 0, 0, 0, 0, 0, 0, 0, 0, 0, 0, 0, 0, 0, 0, 0, 0, 0, 0, 0, 0, 0, 0, 0, 0, 0, 0, 0, 0, 0, 0, 0, 0, 0, 0, 0, 0, 0, 0, 0, 0, 0, 0, 0, 0, 0, 0, 0, 0, 0, 0, 0, 0, 0, 0, 0, 0, 0, 0, 0, 0, 0, 0, 0, 0, 0, 0, 0, 0, 0, 0, 0, 0, 0, 0, 0, 0, 0, 0, 0, 0, 0, 0, 0, 0, 0, 0, 0, 0, 0, 0, 0, 0, 0, 0, 0, 0, 0, 0, 0, 0, 0, 0, 0, 0, 0, 0, 0, 0, 0, 0, 0, 0, 0, 0, 0, 0, 0, 0, 0, 0, 0, 0, 0, 0, 0, 0, 0, 0, 0, 0, 0, 0, 0, 0, 0, 0, 0, 0, 0, 0, 0, 0, 0, 0, 0, 0, 0, 0, 0, 0, 0, 0, 0, 0, 0, 0, 0, 0, 0, 0, 0, 0, 0, 0, 0, 0, 0, 0, 0, 0, 0, 0, 0, 0, 0, 0, 0, 0, 0, 0, 0, 0, 0, 0, 0, 0, 0, 0, 0, 0, 0, 0, 0, 0, 0, 0, 0, 0, 0, 0, 0, 0, 0, 0, 0, 0, 0, 0, 0, 0, 0, 0, 0, 0, 0, 0, 0, 0, 0, 0, 0, 0, 0, 0, 0, 0, 0, 0, 0, 0, 0, 0, 0, 0, 0, 0, 0, 0, 0, 0, 0, 0, 0, 0, 0, 0, 0, 0, 0, 0, 0, 0, 0, 0, 0, 0, 0, 0, 0, 0, 0, 0, 0, 0, 0, 0, 0, 0, 0, 0, 0, 0, 0]	[0, 0, 0, 0, 1, 0, 0, 1, 0, 0, 0, 0, 0, 0, 0, 1, 0, 0, 1, 0, 0, 0, 0, 0, 0, 0, 0, 0, 0, 0, 0, 0, 0, 0, 0, 0, 0, 0, 0, 0, 0, 0, 0, 0, 0, 0, 0, 0, 0, 1, 0, 0, 0, 0, 0, 0, 0, 0, 0, 0, 0, 1, 1, 0, 1, 1, 0, 0, 0, 0, 0, 0, 1, 0, 0, 1, 0, 0, 0, 0, 0, 0, 0, 0, 0, 0, 0, 0, 0, 1, 0, 1, 0, 0, 0, 1, 0, 0, 0, 1, 0, 0, 1, 0, 0, 0, 0, 0, 0, 0, 0, 0, 0, 0, 0, 1, 0, 1, 1, 0, 0, 0, 1, 0, 0, 0, 0, 0, 1, 0, 1, 0, 0, 0, 0, 1, 1, 0, 0, 0, 0, 0, 0, 0, 0, 0, 0, 1, 1, 0, 1, 0, 0, 1, 0, 0, 0, 0, 0, 0, 0, 0, 0, 0, 0, 1, 1, 1, 0, 0, 0, 0, 0, 0, 0, 0, 0, 0, 0, 1, 0, 1, 0, 0, 1, 0, 0, 0, 0, 0, 0, 0, 0, 0, 1, 1, 1, 1, 0, 0, 0, 1, 0, 0, 0, 0, 0, 0, 0, 0, 0, 0, 0, 0, 1, 0, 0, 0, 0, 1, 0, 1, 1, 0, 1, 1, 0, 0, 1, 0, 0, 0, 0, 1, 0, 0, 0, 0, 0, 0, 0, 1, 0, 1, 0, 0, 1, 0, 0, 0, 0, 0, 0, 0, 1, 0, 0, 1, 0, 0, 0, 0, 0, 0, 0, 0, 0, 0, 0, 1, 0, 0, 0, 1, 0, 0, 1, 0, 1, 1, 0, 0, 1, 0, 1, 0, 0, 0, 0, 1, 0, 0, 0, 0, 0, 0, 1, 0, 0, 0, 0, 0, 0, 1, 0, 0, 0, 0, 0, 0, 0, 0, 0, 0, 0, 0, 0, 1, 0, 0, 1, 0, 0, 0, 0, 0, 0, 0, 0, 0, 0, 1, 0, 0, 0, 0, 0, 0, 1, 0, 0, 0, 0, 0, 0, 0, 0, 0, 0, 1, 0, 0, 0, 0, 0, 0, 0, 0, 0, 0, 0, 0, 0, 0, 0, 0, 0, 0, 0, 0, 0, 0, 0, 0, 0, 0, 0, 0, 0, 0, 0, 0, 1, 0, 0, 1, 0, 0, 0, 0, 0, 0, 0, 0, 0, 0, 1, 1, 0, 0, 0, 1, 0, 0, 0, 1, 0, 0, 0, 0, 0, 0, 0, 0, 0, 0, 0, 0, 0, 0, 1, 1, 0, 1, 0, 0, 0, 0, 0, 0, 0, 0, 0, 0, 0, 0, 0, 0, 0, 1, 0, 0, 0, 0, 0, 0, 0, 0, 0, 0, 0, 0, 0, 0, 0, 0, 0, 0, 0, 0, 0, 0, 0, 0, 0, 0, 0, 0, 0, 0, 0, 0, 0, 0, 0, 0, 0, 1, 0, 0, 0, 0, 0, 0, 0]	[2203, 6968, 8917, 17169, 17170, 17224, 17347, 21523, 47447, 88100, 88797, 419596, 35486, 62817, 150882, 517099, 32869, 94790, 77128, 1279, 57488, 15086, 418419, 3599, 16485, 417180, 431141, 27626, 16735, 88841, 12428, 7065, 105442, 32459, 313314, 91783, 1280, 27152, 1125, 27648, 6317, 386327, 381693, 337366, 27647, 143284, 261343, 153342, 8873, 190484, 27347, 112480, 305519, 333157, 328400, 433015, 82983, 364693, 16450, 70674, 127755, 418414, 16308, 27639, 5582, 3859, 581819, 28331, 13758, 105252, 374052, 250908, 52087, 16303, 119640, 393942, 419542, 429737, 31811, 100157, 28976, 138037, 328137, 74284, 1114, 81683, 674961, 4730, 342897, 78303, 1712, 346895, 430124, 33679, 368538, 2654, 2046, 75901, 66029, 16847, 418484, 2223, 8788, 158277, 78759, 196351, 67617, 405365, 36842, 88316, 2994, 421058, 54547, 674796, 152751, 2045, 47675, 12506, 68607, 10009, 8516, 2465, 236019, 675304, 36662, 27609, 27629, 581848, 11002, 353011, 241, 598402, 674660, 33373, 27340, 134333, 51182, 336913, 14440, 581814, 86042, 315123, 165774, 558106, 14367, 641189, 27546, 18694, 6243, 77456, 94571, 558566, 555972, 343964, 1620, 675171, 84505, 8417, 1278, 403465, 591037, 9097, 467361, 674496, 674357, 6216, 11005, 405364, 364859, 10840, 570147, 21716, 208749, 312304, 16592, 229058, 12825, 77779, 1615, 148018, 10389, 421208, 454141, 674536, 6643, 3965, 9277, 178796, 65728, 187962, 27029, 2217, 77474, 21459, 4345, 27368, 139225, 12494, 8543, 97, 42013, 365248, 27112, 23522, 246, 146, 139014, 119288, 19737, 27370, 27341, 51056, 554892, 209007, 16505, 20131, 27229, 16581, 115, 11745, 11819, 419601, 419598, 369179, 33055, 266225, 1370, 34234, 37266, 3183, 16959, 30180, 34608, 4504, 68396, 77207, 138605, 15958, 13928, 12957, 33986, 378207, 408842, 29989, 624467, 139099, 573, 38727, 675188, 9495, 675090, 317124, 73548, 6902, 421066, 5975, 675144, 230659, 3012, 712273, 328158, 263558, 369464, 789, 619, 5985, 325239, 181939, 20496, 3730, 27912, 38833, 29637, 65415, 139210, 10898, 421089, 86284, 1785, 93895, 13590, 27570, 675068, 674813, 4941, 374548, 328173, 147981, 504310, 386457, 49931, 27575, 1994, 5080, 674510, 6723, 1325, 381691, 418411, 142808, 421332, 419622, 15217, 17411, 31804, 139045, 27307, 70140, 675170, 674630, 26401, 674342, 27278, 2208, 674555, 1219, 32027, 38898, 328201, 2326, 36864, 923, 93858, 924, 577488, 1362, 96021, 5028, 43952, 83772, 2247, 7714, 1159, 1376044, 56131, 53616, 5528, 583322, 26590, 485738, 255532, 107119, 2131, 60319, 65351, 259959, 222203, 675187, 6914, 21697, 27111, 8531, 138562, 189099, 364520, 189203, 33060, 7501, 34094, 1354, 56432, 22528, 33664, 12105, 299299, 267825, 252155, 304903, 46726, 111185, 77459, 140117, 19572, 10358, 371655, 497230, 19915, 27308, 543, 83724, 435188, 389011, 188196, 460466, 122170, 61682, 27576, 321707, 675152, 77085, 100696, 480746, 500520, 27251, 33202, 520664, 65494, 264400, 60401, 371745, 26280, 248669, 13756, 430642, 157330, 675703, 16759, 20881, 144940, 699372, 675163, 104700, 453536, 230966, 674816, 182546, 1376054, 419463, 397524, 19712, 675207, 66016, 469632, 119498, 675150, 1377987, 340684, 453532, 706046, 1377257, 1449169, 244450, 4584, 2133, 164064, 190629, 374064, 650126, 122901, 276734, 377718, 291960, 1383552, 675731, 397873, 674612, 88232, 674924, 674404, 1368035, 85305, 1038996, 675289, 675124, 1146882, 1248706, 446432, 1405689, 11305, 1376107, 76538, 613911, 652997, 421038, 5797, 13048, 421317, 675173, 675285, 42468, 1378015, 515027, 40542, 682257, 385066, 674321, 1078506, 618203, 798263, 674611, 104574, 675309, 33216, 675063, 281549]	[8917, 17170, 17224, 17347, 88100, 88797]	[0, 0, 0, 0, 0, 0, 0, 0, 0, 0, 0, 0, 0, 0, 0, 0, 0, 0, 0, 0, 0, 0, 0, 0, 0, 0, 0, 0, 0, 0, 0, 0, 0, 0, 0, 0, 0, 0, 0, 0, 0, 0, 0, 0, 0, 0, 0, 0, 0, 0, 0, 0, 0, 0, 0, 0, 0, 0, 0, 0, 0, 0, 0, 0, 0, 0, 0, 0, 0, 0, 0, 0, 0, 0, 0, 0, 0, 0, 0, 0, 0, 0, 0, 0, 0, 0, 0, 0, 0, 0, 0, 0, 0, 0, 0, 0, 0, 0, 0, 0, 0, 0, 0, 0, 0, 0, 0, 0, 0, 0, 0, 0, 0, 0, 0, 0, 0, 0, 0, 0, 0, 0, 0, 0, 0, 0, 0, 0, 0, 0, 0, 0, 0, 0, 0, 0, 0, 0, 0, 0, 0, 0, 0, 0, 0, 0, 0, 0, 0, 0, 0, 0, 0, 0, 0, 0, 0, 0, 0, 0, 0, 0, 0, 0, 0, 0, 0, 0, 0, 0, 0, 0, 0, 0, 0, 0, 0, 0, 0, 0, 0, 0, 0, 0, 0, 0, 0, 0, 0, 0, 0, 0, 0, 0, 0, 0, 0, 0, 0, 0, 0, 0, 0, 0, 0, 0, 0, 0, 0, 0, 0, 0, 0, 0, 0, 0, 0, 0, 0, 0, 0, 0, 0, 0, 0, 0, 0, 0, 0, 0, 0, 0, 0, 0, 0, 0, 0, 0, 0, 0, 0, 0, 0, 0, 0, 0, 0, 0, 0, 0, 0, 0, 0, 0, 0, 0, 0, 0, 0, 0, 0, 0, 0, 0, 0, 0, 0, 0, 0, 0, 0, 0, 0, 0, 0, 0, 0, 0, 0, 0, 0, 0, 0, 0, 0, 0, 0, 0, 0, 0, 0, 0, 0, 0, 0, 0, 0, 0, 0, 0, 0, 0, 0, 0, 0, 0, 0, 0, 0, 0, 0, 0, 0, 0, 0, 0, 0, 0, 0, 0, 0, 0, 0, 0, 0, 0, 0, 0, 0, 0, 0, 0, 0, 0, 0, 0, 0, 0, 0, 0, 0, 0, 0, 0, 0, 0, 0, 0, 0, 0, 0, 0, 0, 0, 0, 0, 0, 0, 0, 1, 1, 1, 1, 1, 1, 1, 1, 1, 1, 1, 1, 1, 1, 1, 1, 1, 1, 1, 1, 1, 1, 1, 1, 1, 1, 1, 1, 1, 1, 1, 1, 1, 1, 1, 1, 1, 1, 1, 1, 1, 1, 1, 1, 1, 1, 1, 1, 1, 1, 1, 1, 1, 1, 1, 1, 1, 1, 1, 1, 1, 1, 1, 1, 1, 1, 1, 1, 1, 1, 1, 1, 1, 1, 1, 1, 1, 1, 1, 1, 1, 1, 1, 1, 1, 1, 1, 1, 1, 1, 1, 1, 1, 1, 1, 1, 1, 1, 1, 1, 1, 1, 1, 1, 1, 1, 1, 1, 1, 1, 1, 1, 1, 1, 1, 1, 1, 1, 1, 1, 1, 1, 1, 1, 1, 1]	1.0	248	Thromboxane-A synthase	SINGLE PROTEIN	Homo sapiens	Homo sapiens	0.16666666666666666	0.16082474226804125	0.9877149877149877	0.006961506961506937	0.005841924398625409
P24557	485	69	0.014492753623188406	416	0.01201923076923077	6.0	479.0	STOMATITIS	1.2057971014492754	1.0	[0, 0, 1, 0, 1, 1, 1, 0, 0, 1, 1, 0, 0, 0, 0, 0, 0, 0, 0, 0, 0, 0, 0, 0, 0, 0, 0, 0, 0, 0, 0, 0, 0, 0, 0, 0, 0, 0, 0, 0, 0, 0, 0, 0, 0, 0, 0, 0, 0, 0, 0, 0, 0, 0, 0, 0, 0, 0, 0, 0, 0, 0, 0, 0, 0, 0, 0, 0, 0, 0, 0, 0, 0, 0, 0, 0, 0, 0, 0, 0, 0, 0, 0, 0, 0, 0, 0, 0, 0, 0, 0, 0, 0, 0, 0, 0, 0, 0, 0, 0, 0, 0, 0, 0, 0, 0, 0, 0, 0, 0, 0, 0, 0, 0, 0, 0, 0, 0, 0, 0, 0, 0, 0, 0, 0, 0, 0, 0, 0, 0, 0, 0, 0, 0, 0, 0, 0, 0, 0, 0, 0, 0, 0, 0, 0, 0, 0, 0, 0, 0, 0, 0, 0, 0, 0, 0, 0, 0, 0, 0, 0, 0, 0, 0, 0, 0, 0, 0, 0, 0, 0, 0, 0, 0, 0, 0, 0, 0, 0, 0, 0, 0, 0, 0, 0, 0, 0, 0, 0, 0, 0, 0, 0, 0, 0, 0, 0, 0, 0, 0, 0, 0, 0, 0, 0, 0, 0, 0, 0, 0, 0, 0, 0, 0, 0, 0, 0, 0, 0, 0, 0, 0, 0, 0, 0, 0, 0, 0, 0, 0, 0, 0, 0, 0, 0, 0, 0, 0, 0, 0, 0, 0, 0, 0, 0, 0, 0, 0, 0, 0, 0, 0, 0, 0, 0, 0, 0, 0, 0, 0, 0, 0, 0, 0, 0, 0, 0, 0, 0, 0, 0, 0, 0, 0, 0, 0, 0, 0, 0, 0, 0, 0, 0, 0, 0, 0, 0, 0, 0, 0, 0, 0, 0, 0, 0, 0, 0, 0, 0, 0, 0, 0, 0, 0, 0, 0, 0, 0, 0, 0, 0, 0, 0, 0, 0, 0, 0, 0, 0, 0, 0, 0, 0, 0, 0, 0, 0, 0, 0, 0, 0, 0, 0, 0, 0, 0, 0, 0, 0, 0, 0, 0, 0, 0, 0, 0, 0, 0, 0, 0, 0, 0, 0, 0, 0, 0, 0, 0, 0, 0, 0, 0, 0, 0, 0, 0, 0, 0, 0, 0, 0, 0, 0, 0, 0, 0, 0, 0, 0, 0, 0, 0, 0, 0, 0, 0, 0, 0, 0, 0, 0, 0, 0, 0, 0, 0, 0, 0, 0, 0, 0, 0, 0, 0, 0, 0, 0, 0, 0, 0, 0, 0, 0, 0, 0, 0, 0, 0, 0, 0, 0, 0, 0, 0, 0, 0, 0, 0, 0, 0, 0, 0, 0, 0, 0, 0, 0, 0, 0, 0, 0, 0, 0, 0, 0, 0, 0, 0, 0, 0, 0, 0, 0, 0, 0, 0, 0, 0, 0, 0, 0, 0, 0, 0, 0, 0, 0, 0, 0, 0, 0, 0, 0, 0, 0, 0, 0, 0, 0, 0, 0, 0, 0, 0, 0]	[0, 0, 1, 0, 0, 0, 0, 0, 0, 0, 0, 0, 0, 0, 0, 1, 0, 0, 1, 0, 0, 0, 0, 0, 0, 0, 0, 0, 0, 0, 0, 0, 0, 0, 0, 0, 0, 0, 0, 0, 0, 0, 0, 0, 0, 0, 0, 0, 0, 0, 0, 0, 1, 0, 0, 0, 1, 1, 0, 0, 0, 0, 1, 0, 0, 0, 0, 0, 0, 0, 0, 0, 0, 0, 0, 0, 0, 0, 0, 0, 0, 0, 0, 0, 0, 0, 0, 1, 0, 0, 0, 0, 0, 0, 1, 0, 0, 0, 0, 1, 0, 0, 0, 1, 1, 0, 0, 0, 0, 0, 0, 1, 0, 0, 0, 0, 0, 0, 1, 0, 0, 0, 0, 0, 0, 0, 0, 0, 1, 0, 0, 0, 0, 0, 1, 0, 0, 1, 0, 0, 0, 0, 0, 0, 0, 0, 0, 1, 1, 0, 0, 0, 0, 0, 0, 0, 0, 0, 0, 0, 0, 0, 0, 0, 0, 0, 0, 0, 0, 1, 1, 0, 0, 0, 0, 0, 0, 0, 1, 0, 0, 0, 0, 0, 0, 1, 0, 0, 0, 0, 0, 0, 0, 0, 0, 0, 1, 0, 0, 0, 0, 0, 0, 0, 0, 0, 0, 0, 0, 0, 0, 0, 1, 0, 0, 0, 0, 0, 1, 0, 0, 1, 0, 1, 1, 1, 0, 0, 0, 0, 0, 0, 0, 1, 0, 0, 0, 0, 0, 0, 1, 1, 0, 1, 0, 1, 0, 0, 0, 0, 0, 0, 0, 0, 0, 0, 0, 0, 1, 0, 0, 0, 0, 0, 0, 0, 0, 0, 0, 0, 0, 0, 0, 1, 0, 1, 0, 0, 0, 1, 1, 0, 0, 0, 0, 0, 0, 0, 0, 1, 1, 0, 0, 0, 0, 1, 0, 0, 0, 1, 0, 0, 0, 0, 0, 0, 1, 0, 0, 0, 0, 0, 0, 0, 0, 0, 0, 1, 0, 0, 1, 1, 1, 1, 0, 0, 0, 0, 0, 0, 1, 0, 0, 0, 0, 0, 0, 0, 0, 0, 0, 0, 1, 0, 0, 0, 0, 0, 0, 1, 0, 0, 0, 0, 1, 0, 0, 0, 0, 0, 1, 0, 0, 0, 0, 1, 0, 0, 0, 0, 0, 0, 0, 0, 0, 0, 0, 0, 0, 1, 0, 0, 0, 0, 1, 0, 0, 0, 0, 1, 0, 0, 0, 0, 0, 0, 0, 1, 0, 0, 0, 0, 0, 0, 0, 1, 0, 1, 0, 0, 1, 0, 0, 0, 0, 0, 0, 0, 0, 0, 0, 0, 0, 1, 0, 1, 0, 0, 0, 0, 0, 0, 0, 0, 0, 0, 1, 1, 0, 1, 0, 0, 0, 0, 0, 0, 1, 0, 0, 0, 0, 0, 0, 0, 0, 0, 0, 0, 0, 0, 0, 0, 0, 0, 0, 0, 0, 0, 0, 0, 0, 0, 0, 0, 0, 0, 0, 0, 0, 0, 0, 0, 0, 0, 0]	[2203, 6968, 8917, 17169, 17170, 17224, 17347, 21523, 47447, 88100, 88797, 419596, 35486, 62817, 150882, 517099, 32869, 94790, 77128, 1279, 57488, 15086, 418419, 3599, 16485, 417180, 431141, 27626, 16735, 88841, 12428, 7065, 105442, 32459, 313314, 91783, 1280, 27152, 1125, 27648, 6317, 386327, 381693, 337366, 27647, 143284, 261343, 153342, 8873, 190484, 27347, 112480, 305519, 333157, 328400, 433015, 82983, 364693, 16450, 70674, 127755, 418414, 16308, 27639, 5582, 3859, 581819, 28331, 13758, 105252, 374052, 250908, 52087, 16303, 119640, 393942, 419542, 429737, 31811, 100157, 28976, 138037, 328137, 74284, 1114, 81683, 674961, 4730, 342897, 78303, 1712, 346895, 430124, 33679, 368538, 2654, 2046, 75901, 66029, 16847, 418484, 2223, 8788, 158277, 78759, 196351, 67617, 405365, 36842, 88316, 2994, 421058, 54547, 674796, 152751, 2045, 47675, 12506, 68607, 10009, 8516, 2465, 236019, 675304, 36662, 27609, 27629, 581848, 11002, 353011, 241, 598402, 674660, 33373, 27340, 134333, 51182, 336913, 14440, 581814, 86042, 315123, 165774, 558106, 14367, 641189, 27546, 18694, 6243, 77456, 94571, 558566, 555972, 343964, 1620, 675171, 84505, 8417, 1278, 403465, 591037, 9097, 467361, 674496, 674357, 6216, 11005, 405364, 364859, 10840, 570147, 21716, 208749, 312304, 16592, 229058, 12825, 77779, 1615, 148018, 10389, 421208, 454141, 674536, 6643, 3965, 9277, 178796, 65728, 187962, 27029, 2217, 77474, 21459, 4345, 27368, 139225, 12494, 8543, 97, 42013, 365248, 27112, 23522, 246, 146, 139014, 119288, 19737, 27370, 27341, 51056, 554892, 209007, 16505, 20131, 27229, 16581, 115, 11745, 11819, 419601, 419598, 369179, 33055, 266225, 1370, 34234, 37266, 3183, 16959, 30180, 34608, 4504, 68396, 77207, 138605, 15958, 13928, 12957, 33986, 378207, 408842, 29989, 624467, 139099, 573, 38727, 675188, 9495, 675090, 317124, 73548, 6902, 421066, 5975, 675144, 230659, 3012, 712273, 328158, 263558, 369464, 789, 619, 5985, 325239, 181939, 20496, 3730, 27912, 38833, 29637, 65415, 139210, 10898, 421089, 86284, 1785, 93895, 13590, 27570, 675068, 674813, 4941, 374548, 328173, 147981, 504310, 386457, 49931, 27575, 1994, 5080, 674510, 6723, 1325, 381691, 418411, 142808, 421332, 419622, 15217, 17411, 31804, 139045, 27307, 70140, 675170, 674630, 26401, 674342, 27278, 2208, 674555, 1219, 32027, 38898, 328201, 2326, 36864, 923, 93858, 924, 577488, 1362, 96021, 5028, 43952, 83772, 2247, 7714, 1159, 1376044, 56131, 53616, 5528, 583322, 26590, 485738, 255532, 107119, 2131, 60319, 65351, 259959, 222203, 675187, 6914, 21697, 27111, 8531, 138562, 189099, 364520, 189203, 33060, 7501, 34094, 1354, 56432, 22528, 33664, 12105, 299299, 267825, 252155, 304903, 46726, 111185, 77459, 140117, 19572, 10358, 371655, 497230, 19915, 27308, 543, 83724, 435188, 389011, 188196, 460466, 122170, 61682, 27576, 321707, 675152, 77085, 100696, 480746, 500520, 27251, 33202, 520664, 65494, 264400, 60401, 371745, 26280, 248669, 13756, 430642, 157330, 675703, 16759, 20881, 144940, 699372, 675163, 104700, 453536, 230966, 674816, 182546, 1376054, 419463, 397524, 19712, 675207, 66016, 469632, 119498, 675150, 1377987, 340684, 453532, 706046, 1377257, 1449169, 244450, 4584, 2133, 164064, 190629, 374064, 650126, 122901, 276734, 377718, 291960, 1383552, 675731, 397873, 674612, 88232, 674924, 674404, 1368035, 85305, 1038996, 675289, 675124, 1146882, 1248706, 446432, 1405689, 11305, 1376107, 76538, 613911, 652997, 421038, 5797, 13048, 421317, 675173, 675285, 42468, 1378015, 515027, 40542, 682257, 385066, 674321, 1078506, 618203, 798263, 674611, 104574, 675309, 33216, 675063, 281549]	[8917, 17170, 17224, 17347, 88100, 88797]	[0, 0, 0, 0, 0, 0, 0, 0, 0, 0, 0, 0, 0, 0, 0, 0, 0, 0, 0, 0, 0, 0, 0, 0, 0, 0, 0, 0, 0, 0, 0, 0, 0, 0, 0, 0, 0, 0, 0, 0, 0, 0, 0, 0, 0, 0, 0, 0, 0, 0, 0, 0, 0, 0, 0, 0, 0, 0, 0, 0, 0, 0, 0, 0, 0, 0, 0, 0, 0, 0, 0, 0, 0, 0, 0, 0, 0, 0, 0, 0, 0, 0, 0, 0, 0, 0, 0, 0, 0, 0, 0, 0, 0, 0, 0, 0, 0, 0, 0, 0, 0, 0, 0, 0, 0, 0, 0, 0, 0, 0, 0, 0, 0, 0, 0, 0, 0, 0, 0, 0, 0, 0, 0, 0, 0, 0, 0, 0, 0, 0, 0, 0, 0, 0, 0, 0, 0, 0, 0, 0, 0, 0, 0, 0, 0, 0, 0, 0, 0, 0, 0, 0, 0, 0, 0, 0, 0, 0, 0, 0, 0, 0, 0, 0, 0, 0, 0, 0, 0, 0, 0, 0, 0, 0, 0, 0, 0, 0, 0, 0, 0, 0, 0, 0, 0, 0, 0, 0, 0, 0, 0, 0, 0, 0, 0, 0, 0, 0, 0, 0, 0, 0, 0, 0, 0, 0, 0, 0, 0, 0, 0, 0, 0, 0, 0, 0, 0, 0, 0, 0, 0, 0, 0, 0, 0, 0, 0, 0, 0, 0, 0, 0, 0, 0, 0, 0, 0, 0, 0, 0, 0, 0, 0, 0, 0, 0, 0, 0, 0, 0, 0, 0, 0, 0, 0, 0, 0, 0, 0, 0, 0, 0, 0, 0, 0, 0, 0, 0, 0, 0, 0, 0, 0, 0, 0, 0, 0, 0, 0, 0, 0, 0, 0, 0, 0, 0, 0, 0, 0, 0, 0, 0, 0, 0, 0, 0, 0, 0, 0, 0, 0, 0, 0, 0, 0, 0, 0, 0, 0, 0, 0, 0, 0, 0, 0, 0, 0, 0, 0, 0, 0, 0, 0, 0, 0, 0, 0, 0, 0, 0, 0, 0, 0, 0, 0, 0, 0, 0, 0, 0, 0, 0, 0, 0, 0, 0, 0, 0, 0, 0, 0, 0, 0, 0, 0, 0, 0, 0, 0, 1, 1, 1, 1, 1, 1, 1, 1, 1, 1, 1, 1, 1, 1, 1, 1, 1, 1, 1, 1, 1, 1, 1, 1, 1, 1, 1, 1, 1, 1, 1, 1, 1, 1, 1, 1, 1, 1, 1, 1, 1, 1, 1, 1, 1, 1, 1, 1, 1, 1, 1, 1, 1, 1, 1, 1, 1, 1, 1, 1, 1, 1, 1, 1, 1, 1, 1, 1, 1, 1, 1, 1, 1, 1, 1, 1, 1, 1, 1, 1, 1, 1, 1, 1, 1, 1, 1, 1, 1, 1, 1, 1, 1, 1, 1, 1, 1, 1, 1, 1, 1, 1, 1, 1, 1, 1, 1, 1, 1, 1, 1, 1, 1, 1, 1, 1, 1, 1, 1, 1, 1, 1, 1, 1, 1, 1]	1.0	248	Thromboxane-A synthase	SINGLE PROTEIN	Homo sapiens	Homo sapiens	0.16666666666666666	0.1422680412371134	0.9879807692307693	0.028445512820512813	0.02439862542955326
P11229	355	72	0.09722222222222222	283	0.00353356890459364	8.0	347.0	TREMOR	27.51388888888889	7.421749633790772e-05	[1, 0, 0, 1, 0, 0, 0, 0, 0, 1, 1, 0, 1, 0, 1, 0, 0, 1, 0, 1, 0, 0, 0, 0, 0, 0, 0, 0, 0, 0, 0, 0, 0, 0, 0, 0, 0, 0, 0, 0, 0, 0, 0, 0, 0, 0, 0, 0, 0, 0, 0, 0, 0, 0, 0, 0, 0, 0, 0, 0, 0, 0, 0, 0, 0, 0, 0, 0, 0, 0, 0, 0, 0, 0, 0, 0, 0, 0, 0, 0, 0, 0, 0, 0, 0, 0, 0, 0, 0, 0, 0, 0, 0, 0, 0, 0, 0, 0, 0, 0, 0, 0, 0, 0, 0, 0, 0, 0, 0, 0, 0, 0, 0, 0, 0, 0, 0, 0, 0, 0, 0, 0, 0, 0, 0, 0, 0, 0, 0, 0, 0, 0, 0, 0, 0, 0, 0, 0, 0, 0, 0, 0, 0, 0, 0, 0, 0, 0, 0, 0, 0, 0, 0, 0, 0, 0, 0, 0, 0, 0, 0, 0, 0, 0, 0, 0, 0, 0, 0, 0, 0, 0, 0, 0, 0, 0, 0, 0, 0, 0, 0, 0, 0, 0, 0, 0, 0, 0, 0, 0, 0, 0, 0, 0, 0, 0, 0, 0, 0, 0, 0, 0, 0, 0, 0, 0, 0, 0, 0, 0, 0, 0, 0, 0, 0, 0, 0, 0, 0, 0, 0, 0, 0, 0, 0, 0, 0, 0, 0, 0, 0, 0, 0, 0, 0, 0, 0, 0, 0, 0, 0, 0, 0, 0, 0, 0, 0, 0, 0, 0, 0, 0, 0, 0, 0, 0, 0, 0, 0, 0, 0, 0, 0, 0, 0, 0, 0, 0, 0, 0, 0, 0, 0, 0, 0, 0, 0, 0, 0, 0, 0, 0, 0, 0, 0, 0, 0, 0, 0, 0, 0, 0, 0, 0, 0, 0, 0, 0, 0, 0, 0, 0, 0, 0, 0, 0, 0, 0, 0, 0, 0, 0, 0, 0, 0, 0, 0, 0, 0, 0, 0, 0, 0, 0, 0, 0, 0, 0, 0, 0, 0, 0, 0, 0, 0, 0, 0, 0, 0, 0, 0, 0, 0, 0, 0, 0, 0, 0, 0, 0, 0, 0, 0, 0, 0]	[1, 0, 0, 1, 1, 0, 0, 0, 0, 1, 1, 0, 0, 0, 1, 0, 0, 1, 0, 1, 0, 1, 1, 0, 0, 1, 0, 0, 0, 0, 0, 0, 0, 0, 0, 0, 0, 0, 0, 0, 0, 0, 0, 0, 0, 0, 0, 1, 0, 1, 0, 0, 0, 0, 0, 0, 0, 0, 1, 0, 0, 0, 0, 0, 0, 1, 0, 0, 0, 0, 0, 0, 0, 0, 0, 0, 0, 0, 0, 0, 0, 0, 0, 0, 0, 0, 0, 0, 0, 0, 0, 0, 0, 0, 0, 0, 1, 0, 0, 0, 0, 0, 0, 0, 1, 0, 0, 0, 1, 0, 1, 0, 0, 1, 0, 0, 0, 0, 0, 0, 0, 0, 1, 0, 1, 1, 0, 1, 0, 0, 0, 1, 0, 1, 0, 0, 0, 0, 0, 0, 1, 1, 0, 0, 1, 0, 0, 0, 0, 1, 0, 0, 0, 0, 0, 0, 1, 0, 0, 0, 0, 0, 0, 1, 0, 0, 1, 0, 1, 1, 0, 0, 0, 0, 1, 0, 1, 0, 0, 1, 0, 0, 0, 0, 0, 0, 0, 0, 0, 1, 1, 1, 0, 0, 0, 0, 0, 0, 0, 0, 0, 0, 0, 1, 0, 0, 0, 0, 0, 1, 1, 1, 1, 0, 0, 1, 0, 0, 0, 0, 0, 0, 1, 0, 0, 0, 1, 0, 0, 0, 0, 1, 0, 1, 0, 0, 0, 0, 0, 0, 0, 1, 0, 0, 0, 0, 0, 0, 0, 0, 0, 0, 0, 0, 0, 0, 1, 0, 0, 0, 0, 0, 0, 0, 0, 0, 1, 0, 0, 0, 0, 0, 1, 0, 0, 0, 1, 1, 1, 0, 0, 1, 0, 0, 1, 0, 0, 0, 1, 0, 1, 0, 0, 0, 0, 0, 0, 0, 0, 0, 0, 0, 0, 0, 0, 0, 0, 1, 0, 0, 0, 0, 0, 1, 0, 0, 0, 1, 0, 0, 0, 0, 0, 0, 0, 0, 0, 1, 0, 0, 0, 0, 0, 0, 0, 0, 0, 0, 0, 0, 1, 1, 0, 0, 0, 0, 0, 0, 0, 1, 1, 1, 1, 0, 0]	[573, 2223, 3859, 6216, 6643, 6968, 7714, 8917, 27309, 27368, 27629, 33664, 34234, 36842, 37266, 47447, 53616, 77779, 78759, 119288, 62817, 150882, 32869, 77128, 57488, 15086, 1279, 418419, 3599, 16485, 431141, 27626, 517099, 417180, 16735, 88841, 116848, 12428, 7065, 105442, 32459, 313314, 91783, 1280, 27152, 35486, 386327, 381693, 337366, 27647, 143284, 261343, 153342, 190484, 8873, 112480, 305519, 27347, 333157, 328400, 433015, 17347, 82983, 70674, 127755, 418414, 364693, 16450, 1125, 27648, 6317, 13758, 105252, 581819, 52087, 16303, 374052, 393942, 419542, 119640, 31811, 100157, 429737, 28976, 88797, 328137, 74284, 8167, 138037, 250908, 1114, 81683, 674961, 4730, 342897, 78303, 346895, 430124, 33679, 368538, 1712, 2654, 2046, 66029, 16847, 418484, 75901, 67617, 405365, 88316, 8788, 158277, 196351, 421058, 2994, 2203, 54547, 674796, 152751, 12506, 68607, 28331, 16308, 27639, 5582, 2045, 47675, 2465, 236019, 581848, 36662, 11002, 353011, 241, 27609, 674660, 33373, 27340, 134333, 598402, 51182, 336913, 14440, 581814, 86042, 315123, 558106, 14367, 641189, 6243, 77456, 18694, 558566, 94571, 343964, 1620, 675171, 84505, 555972, 8417, 1278, 591037, 9097, 403465, 467361, 674496, 405364, 364859, 10840, 570147, 10009, 8516, 21716, 12825, 148018, 10389, 1615, 421208, 454141, 3965, 9277, 178796, 65728, 674536, 27029, 2217, 77474, 4345, 187962, 139225, 12494, 8543, 97, 42013, 365248, 27112, 23522, 146, 139014, 19737, 27370, 27341, 51056, 554892, 246, 209007, 16505, 20131, 27229, 16581, 115, 11745, 11819, 419601, 33055, 266225, 17224, 419596, 419598, 369179, 1370, 3183, 208749, 312304, 16592, 138605, 15958, 13928, 33986, 378207, 408842, 29989, 624467, 139099, 21459, 38727, 675188, 9495, 675090, 317124, 73548, 6902, 421066, 5975, 675144, 230659, 3012, 712273, 328158, 789, 619, 5985, 325239, 181939, 263558, 20496, 369464, 3730, 27912, 17170, 38833, 29637, 65415, 139210, 421089, 86284, 1785, 93895, 10898, 13590, 27570, 675068, 674813, 4941, 374548, 328173, 147981, 504310, 386457, 49931, 27575, 1994, 5080, 674510, 6723, 30180, 34608, 68396, 77207, 16959, 1325, 71516, 21523, 381691, 142808, 421332, 419622, 15217, 17411, 31804, 139045, 27307, 70140, 675170, 674630, 26401, 674342, 27278, 2208, 1219, 328201, 36864, 923, 93858, 2326, 924, 577488, 96021, 5028, 43952, 83772, 1362, 2247, 1159, 1376044, 56131, 5528, 583322, 26590, 485738, 88100, 255532, 107119, 2131, 60319, 65351, 222203, 17169, 6914, 21697, 675187, 27111, 8531, 138562, 189099, 364520, 189203, 33060, 7501, 32027, 38898, 34094, 95909, 371745, 394206]	[573, 6216, 27368, 27629, 34234, 37266, 77779, 119288]	[0, 0, 0, 0, 0, 0, 0, 0, 0, 0, 0, 0, 0, 0, 0, 0, 0, 0, 0, 0, 0, 0, 0, 0, 0, 0, 0, 0, 0, 0, 0, 0, 0, 0, 0, 0, 0, 0, 0, 0, 0, 0, 0, 0, 0, 0, 0, 0, 0, 0, 0, 0, 0, 0, 0, 0, 0, 0, 0, 0, 0, 0, 0, 0, 0, 0, 0, 0, 0, 0, 0, 0, 0, 0, 0, 0, 0, 0, 0, 0, 0, 0, 0, 0, 0, 0, 0, 0, 0, 0, 0, 0, 0, 0, 0, 0, 0, 0, 0, 0, 0, 0, 0, 0, 0, 0, 0, 0, 0, 0, 0, 0, 0, 0, 0, 0, 0, 0, 0, 0, 0, 0, 0, 0, 0, 0, 0, 0, 0, 0, 0, 0, 0, 0, 0, 0, 0, 0, 0, 0, 0, 0, 0, 0, 0, 0, 0, 0, 0, 0, 0, 0, 0, 0, 0, 0, 0, 0, 0, 0, 0, 0, 0, 0, 0, 0, 0, 0, 0, 0, 0, 0, 0, 0, 0, 0, 0, 0, 0, 0, 0, 0, 0, 0, 0, 0, 0, 0, 0, 0, 0, 0, 0, 0, 0, 0, 0, 0, 0, 0, 0, 0, 0, 0, 0, 0, 0, 0, 0, 0, 0, 0, 0, 0, 0, 0, 0, 0, 0, 0, 0, 0, 0, 0, 0, 0, 0, 0, 0, 0, 0, 0, 0, 0, 0, 0, 0, 0, 0, 0, 0, 0, 0, 0, 0, 0, 0, 0, 0, 0, 0, 0, 0, 0, 0, 0, 0, 0, 0, 0, 0, 0, 0, 0, 0, 0, 0, 0, 0, 0, 0, 0, 0, 0, 0, 0, 0, 0, 0, 0, 0, 0, 0, 0, 0, 0, 0, 0, 0, 0, 0, 0, 0, 0, 0, 0, 0, 0, 0, 0, 0, 0, 0, 0, 0, 0, 0, 0, 0, 0, 0, 0, 0, 0, 0, 0, 0, 0, 0, 0, 0, 0, 0, 0, 0, 0, 0, 0, 0, 0, 0, 0, 0, 0, 0, 0, 0, 0, 0, 0, 0, 0, 0, 0, 0, 0, 0, 0, 0, 0, 0, 0, 1, 1, 1]	0.007199097144777049	61	Muscarinic acetylcholine receptor M1	SINGLE PROTEIN	Homo sapiens	Homo sapiens	0.875	0.2028169014084507	0.9964664310954063	0.8431978798586572	0.6721830985915493
P11229	355	5	0.6	350	0.014285714285714284	8.0	347.0	PROTRUSION TONGUE	42.0	7.413488475109565e-05	[1, 0, 0, 1, 0, 0, 0, 0, 0, 1, 1, 0, 1, 0, 1, 0, 0, 1, 0, 1, 0, 0, 0, 0, 0, 0, 0, 0, 0, 0, 0, 0, 0, 0, 0, 0, 0, 0, 0, 0, 0, 0, 0, 0, 0, 0, 0, 0, 0, 0, 0, 0, 0, 0, 0, 0, 0, 0, 0, 0, 0, 0, 0, 0, 0, 0, 0, 0, 0, 0, 0, 0, 0, 0, 0, 0, 0, 0, 0, 0, 0, 0, 0, 0, 0, 0, 0, 0, 0, 0, 0, 0, 0, 0, 0, 0, 0, 0, 0, 0, 0, 0, 0, 0, 0, 0, 0, 0, 0, 0, 0, 0, 0, 0, 0, 0, 0, 0, 0, 0, 0, 0, 0, 0, 0, 0, 0, 0, 0, 0, 0, 0, 0, 0, 0, 0, 0, 0, 0, 0, 0, 0, 0, 0, 0, 0, 0, 0, 0, 0, 0, 0, 0, 0, 0, 0, 0, 0, 0, 0, 0, 0, 0, 0, 0, 0, 0, 0, 0, 0, 0, 0, 0, 0, 0, 0, 0, 0, 0, 0, 0, 0, 0, 0, 0, 0, 0, 0, 0, 0, 0, 0, 0, 0, 0, 0, 0, 0, 0, 0, 0, 0, 0, 0, 0, 0, 0, 0, 0, 0, 0, 0, 0, 0, 0, 0, 0, 0, 0, 0, 0, 0, 0, 0, 0, 0, 0, 0, 0, 0, 0, 0, 0, 0, 0, 0, 0, 0, 0, 0, 0, 0, 0, 0, 0, 0, 0, 0, 0, 0, 0, 0, 0, 0, 0, 0, 0, 0, 0, 0, 0, 0, 0, 0, 0, 0, 0, 0, 0, 0, 0, 0, 0, 0, 0, 0, 0, 0, 0, 0, 0, 0, 0, 0, 0, 0, 0, 0, 0, 0, 0, 0, 0, 0, 0, 0, 0, 0, 0, 0, 0, 0, 0, 0, 0, 0, 0, 0, 0, 0, 0, 0, 0, 0, 0, 0, 0, 0, 0, 0, 0, 0, 0, 0, 0, 0, 0, 0, 0, 0, 0, 0, 0, 0, 0, 0, 0, 0, 0, 0, 0, 0, 0, 0, 0, 0, 0, 0, 0, 0, 0, 0, 0, 0, 0]	[0, 0, 0, 1, 0, 0, 0, 0, 0, 1, 0, 0, 0, 0, 1, 0, 0, 0, 0, 0, 0, 0, 0, 0, 0, 0, 0, 0, 0, 0, 0, 0, 0, 0, 0, 0, 0, 0, 0, 0, 0, 0, 0, 0, 0, 0, 0, 0, 0, 0, 0, 0, 0, 0, 0, 0, 0, 0, 0, 0, 0, 0, 0, 0, 0, 0, 0, 0, 0, 0, 0, 0, 0, 0, 0, 0, 0, 0, 0, 0, 0, 0, 0, 0, 0, 0, 0, 0, 0, 0, 0, 0, 0, 0, 0, 0, 0, 0, 0, 0, 0, 0, 0, 0, 0, 0, 0, 0, 0, 0, 0, 0, 0, 0, 0, 0, 0, 0, 0, 0, 0, 0, 0, 0, 0, 0, 0, 0, 0, 0, 0, 0, 0, 0, 0, 0, 0, 0, 0, 0, 0, 0, 0, 0, 0, 0, 0, 0, 0, 0, 0, 0, 0, 0, 0, 0, 0, 0, 0, 0, 0, 0, 0, 0, 0, 0, 0, 0, 0, 0, 0, 0, 0, 0, 0, 0, 0, 0, 0, 0, 0, 0, 0, 0, 0, 0, 0, 0, 0, 0, 0, 0, 0, 0, 0, 0, 0, 0, 0, 0, 0, 0, 0, 0, 0, 0, 1, 0, 0, 0, 0, 0, 0, 0, 0, 0, 0, 0, 0, 0, 0, 0, 0, 0, 0, 0, 0, 0, 0, 0, 0, 0, 0, 0, 0, 0, 0, 0, 0, 0, 0, 0, 0, 0, 0, 0, 0, 0, 0, 0, 0, 0, 0, 0, 0, 0, 0, 0, 0, 0, 0, 0, 0, 0, 0, 0, 0, 0, 0, 0, 0, 0, 0, 0, 0, 0, 0, 0, 0, 0, 0, 0, 0, 0, 0, 0, 0, 0, 0, 0, 1, 0, 0, 0, 0, 0, 0, 0, 0, 0, 0, 0, 0, 0, 0, 0, 0, 0, 0, 0, 0, 0, 0, 0, 0, 0, 0, 0, 0, 0, 0, 0, 0, 0, 0, 0, 0, 0, 0, 0, 0, 0, 0, 0, 0, 0, 0, 0, 0, 0, 0, 0, 0, 0, 0, 0, 0, 0, 0, 0, 0, 0, 0, 0, 0]	[573, 2223, 3859, 6216, 6643, 6968, 7714, 8917, 27309, 27368, 27629, 33664, 34234, 36842, 37266, 47447, 53616, 77779, 78759, 119288, 62817, 150882, 32869, 77128, 57488, 15086, 1279, 418419, 3599, 16485, 431141, 27626, 517099, 417180, 16735, 88841, 116848, 12428, 7065, 105442, 32459, 313314, 91783, 1280, 27152, 35486, 386327, 381693, 337366, 27647, 143284, 261343, 153342, 190484, 8873, 112480, 305519, 27347, 333157, 328400, 433015, 17347, 82983, 70674, 127755, 418414, 364693, 16450, 1125, 27648, 6317, 13758, 105252, 581819, 52087, 16303, 374052, 393942, 419542, 119640, 31811, 100157, 429737, 28976, 88797, 328137, 74284, 8167, 138037, 250908, 1114, 81683, 674961, 4730, 342897, 78303, 346895, 430124, 33679, 368538, 1712, 2654, 2046, 66029, 16847, 418484, 75901, 67617, 405365, 88316, 8788, 158277, 196351, 421058, 2994, 2203, 54547, 674796, 152751, 12506, 68607, 28331, 16308, 27639, 5582, 2045, 47675, 2465, 236019, 581848, 36662, 11002, 353011, 241, 27609, 674660, 33373, 27340, 134333, 598402, 51182, 336913, 14440, 581814, 86042, 315123, 558106, 14367, 641189, 6243, 77456, 18694, 558566, 94571, 343964, 1620, 675171, 84505, 555972, 8417, 1278, 591037, 9097, 403465, 467361, 674496, 405364, 364859, 10840, 570147, 10009, 8516, 21716, 12825, 148018, 10389, 1615, 421208, 454141, 3965, 9277, 178796, 65728, 674536, 27029, 2217, 77474, 4345, 187962, 139225, 12494, 8543, 97, 42013, 365248, 27112, 23522, 146, 139014, 19737, 27370, 27341, 51056, 554892, 246, 209007, 16505, 20131, 27229, 16581, 115, 11745, 11819, 419601, 33055, 266225, 17224, 419596, 419598, 369179, 1370, 3183, 208749, 312304, 16592, 138605, 15958, 13928, 33986, 378207, 408842, 29989, 624467, 139099, 21459, 38727, 675188, 9495, 675090, 317124, 73548, 6902, 421066, 5975, 675144, 230659, 3012, 712273, 328158, 789, 619, 5985, 325239, 181939, 263558, 20496, 369464, 3730, 27912, 17170, 38833, 29637, 65415, 139210, 421089, 86284, 1785, 93895, 10898, 13590, 27570, 675068, 674813, 4941, 374548, 328173, 147981, 504310, 386457, 49931, 27575, 1994, 5080, 674510, 6723, 30180, 34608, 68396, 77207, 16959, 1325, 71516, 21523, 381691, 142808, 421332, 419622, 15217, 17411, 31804, 139045, 27307, 70140, 675170, 674630, 26401, 674342, 27278, 2208, 1219, 328201, 36864, 923, 93858, 2326, 924, 577488, 96021, 5028, 43952, 83772, 1362, 2247, 1159, 1376044, 56131, 5528, 583322, 26590, 485738, 88100, 255532, 107119, 2131, 60319, 65351, 222203, 17169, 6914, 21697, 675187, 27111, 8531, 138562, 189099, 364520, 189203, 33060, 7501, 32027, 38898, 34094, 95909, 371745, 394206]	[573, 6216, 27368, 27629, 34234, 37266, 77779, 119288]	[0, 0, 0, 0, 0, 0, 0, 0, 0, 0, 0, 0, 0, 0, 0, 0, 0, 0, 0, 0, 0, 0, 0, 0, 0, 0, 0, 0, 0, 0, 0, 0, 0, 0, 0, 0, 0, 0, 0, 0, 0, 0, 0, 0, 0, 0, 0, 0, 0, 0, 0, 0, 0, 0, 0, 0, 0, 0, 0, 0, 0, 0, 0, 0, 0, 0, 0, 0, 0, 0, 0, 0, 0, 0, 0, 0, 0, 0, 0, 0, 0, 0, 0, 0, 0, 0, 0, 0, 0, 0, 0, 0, 0, 0, 0, 0, 0, 0, 0, 0, 0, 0, 0, 0, 0, 0, 0, 0, 0, 0, 0, 0, 0, 0, 0, 0, 0, 0, 0, 0, 0, 0, 0, 0, 0, 0, 0, 0, 0, 0, 0, 0, 0, 0, 0, 0, 0, 0, 0, 0, 0, 0, 0, 0, 0, 0, 0, 0, 0, 0, 0, 0, 0, 0, 0, 0, 0, 0, 0, 0, 0, 0, 0, 0, 0, 0, 0, 0, 0, 0, 0, 0, 0, 0, 0, 0, 0, 0, 0, 0, 0, 0, 0, 0, 0, 0, 0, 0, 0, 0, 0, 0, 0, 0, 0, 0, 0, 0, 0, 0, 0, 0, 0, 0, 0, 0, 0, 0, 0, 0, 0, 0, 0, 0, 0, 0, 0, 0, 0, 0, 0, 0, 0, 0, 0, 0, 0, 0, 0, 0, 0, 0, 0, 0, 0, 0, 0, 0, 0, 0, 0, 0, 0, 0, 0, 0, 0, 0, 0, 0, 0, 0, 0, 0, 0, 0, 0, 0, 0, 0, 0, 0, 0, 0, 0, 0, 0, 0, 0, 0, 0, 0, 0, 0, 0, 0, 0, 0, 0, 0, 0, 0, 0, 0, 0, 0, 0, 0, 0, 0, 0, 0, 0, 0, 0, 0, 0, 0, 0, 0, 0, 0, 0, 0, 0, 0, 0, 0, 0, 0, 0, 0, 0, 0, 0, 0, 0, 0, 0, 0, 0, 0, 0, 0, 0, 0, 0, 0, 0, 0, 0, 0, 0, 0, 0, 0, 0, 0, 0, 0, 0, 0, 0, 0, 0, 0, 0, 0, 0, 0, 0, 0, 1, 1, 1]	0.007199097144777049	61	Muscarinic acetylcholine receptor M1	SINGLE PROTEIN	Homo sapiens	Homo sapiens	0.375	0.014084507042253521	0.9857142857142858	0.3660714285714286	0.3609154929577465
P11229	355	31	0.16129032258064516	324	0.009259259259259259	8.0	347.0	NASAL CONGESTION	17.419354838709676	0.00017196112387776345	[1, 0, 0, 1, 0, 0, 0, 0, 0, 1, 1, 0, 1, 0, 1, 0, 0, 1, 0, 1, 0, 0, 0, 0, 0, 0, 0, 0, 0, 0, 0, 0, 0, 0, 0, 0, 0, 0, 0, 0, 0, 0, 0, 0, 0, 0, 0, 0, 0, 0, 0, 0, 0, 0, 0, 0, 0, 0, 0, 0, 0, 0, 0, 0, 0, 0, 0, 0, 0, 0, 0, 0, 0, 0, 0, 0, 0, 0, 0, 0, 0, 0, 0, 0, 0, 0, 0, 0, 0, 0, 0, 0, 0, 0, 0, 0, 0, 0, 0, 0, 0, 0, 0, 0, 0, 0, 0, 0, 0, 0, 0, 0, 0, 0, 0, 0, 0, 0, 0, 0, 0, 0, 0, 0, 0, 0, 0, 0, 0, 0, 0, 0, 0, 0, 0, 0, 0, 0, 0, 0, 0, 0, 0, 0, 0, 0, 0, 0, 0, 0, 0, 0, 0, 0, 0, 0, 0, 0, 0, 0, 0, 0, 0, 0, 0, 0, 0, 0, 0, 0, 0, 0, 0, 0, 0, 0, 0, 0, 0, 0, 0, 0, 0, 0, 0, 0, 0, 0, 0, 0, 0, 0, 0, 0, 0, 0, 0, 0, 0, 0, 0, 0, 0, 0, 0, 0, 0, 0, 0, 0, 0, 0, 0, 0, 0, 0, 0, 0, 0, 0, 0, 0, 0, 0, 0, 0, 0, 0, 0, 0, 0, 0, 0, 0, 0, 0, 0, 0, 0, 0, 0, 0, 0, 0, 0, 0, 0, 0, 0, 0, 0, 0, 0, 0, 0, 0, 0, 0, 0, 0, 0, 0, 0, 0, 0, 0, 0, 0, 0, 0, 0, 0, 0, 0, 0, 0, 0, 0, 0, 0, 0, 0, 0, 0, 0, 0, 0, 0, 0, 0, 0, 0, 0, 0, 0, 0, 0, 0, 0, 0, 0, 0, 0, 0, 0, 0, 0, 0, 0, 0, 0, 0, 0, 0, 0, 0, 0, 0, 0, 0, 0, 0, 0, 0, 0, 0, 0, 0, 0, 0, 0, 0, 0, 0, 0, 0, 0, 0, 0, 0, 0, 0, 0, 0, 0, 0, 0, 0, 0, 0, 0, 0, 0, 0, 0]	[1, 0, 0, 1, 0, 0, 0, 0, 0, 1, 1, 0, 0, 1, 1, 0, 0, 0, 0, 0, 0, 0, 1, 0, 0, 0, 0, 0, 0, 0, 0, 0, 0, 0, 0, 0, 0, 0, 1, 0, 0, 0, 0, 0, 0, 0, 0, 0, 0, 0, 0, 0, 0, 0, 0, 0, 0, 0, 0, 0, 0, 0, 0, 0, 1, 0, 0, 0, 0, 0, 0, 0, 0, 0, 0, 0, 0, 0, 0, 0, 0, 0, 0, 0, 0, 0, 0, 0, 0, 0, 0, 0, 0, 0, 0, 1, 0, 0, 0, 0, 0, 0, 0, 0, 1, 0, 0, 0, 0, 0, 1, 0, 1, 1, 0, 0, 0, 0, 0, 0, 0, 0, 0, 0, 0, 1, 0, 0, 0, 0, 0, 0, 0, 0, 0, 0, 0, 0, 0, 0, 0, 0, 0, 0, 0, 0, 0, 0, 0, 0, 0, 0, 0, 0, 0, 0, 0, 0, 0, 0, 0, 0, 0, 0, 0, 0, 1, 0, 0, 0, 0, 0, 0, 0, 0, 0, 0, 0, 0, 1, 0, 0, 0, 0, 0, 0, 0, 0, 0, 0, 0, 0, 1, 0, 0, 0, 0, 0, 0, 0, 0, 0, 0, 0, 0, 0, 1, 1, 0, 0, 1, 0, 0, 0, 0, 0, 0, 0, 0, 0, 0, 0, 0, 0, 0, 0, 0, 0, 0, 0, 0, 0, 0, 0, 0, 0, 1, 0, 0, 0, 0, 0, 0, 0, 0, 0, 0, 0, 0, 0, 0, 0, 0, 0, 0, 0, 1, 1, 0, 0, 0, 0, 0, 0, 0, 0, 1, 0, 0, 0, 1, 1, 1, 0, 0, 0, 0, 0, 0, 0, 0, 0, 0, 0, 0, 0, 0, 0, 0, 0, 1, 0, 0, 0, 0, 0, 0, 0, 0, 0, 0, 0, 0, 0, 0, 0, 0, 0, 0, 0, 0, 0, 0, 0, 0, 0, 0, 0, 0, 1, 0, 0, 0, 0, 0, 0, 0, 0, 0, 0, 0, 0, 0, 0, 0, 0, 0, 0, 0, 1, 0, 0, 0, 0, 0, 0, 0, 0, 0, 0, 0, 0, 0, 0, 0]	[573, 2223, 3859, 6216, 6643, 6968, 7714, 8917, 27309, 27368, 27629, 33664, 34234, 36842, 37266, 47447, 53616, 77779, 78759, 119288, 62817, 150882, 32869, 77128, 57488, 15086, 1279, 418419, 3599, 16485, 431141, 27626, 517099, 417180, 16735, 88841, 116848, 12428, 7065, 105442, 32459, 313314, 91783, 1280, 27152, 35486, 386327, 381693, 337366, 27647, 143284, 261343, 153342, 190484, 8873, 112480, 305519, 27347, 333157, 328400, 433015, 17347, 82983, 70674, 127755, 418414, 364693, 16450, 1125, 27648, 6317, 13758, 105252, 581819, 52087, 16303, 374052, 393942, 419542, 119640, 31811, 100157, 429737, 28976, 88797, 328137, 74284, 8167, 138037, 250908, 1114, 81683, 674961, 4730, 342897, 78303, 346895, 430124, 33679, 368538, 1712, 2654, 2046, 66029, 16847, 418484, 75901, 67617, 405365, 88316, 8788, 158277, 196351, 421058, 2994, 2203, 54547, 674796, 152751, 12506, 68607, 28331, 16308, 27639, 5582, 2045, 47675, 2465, 236019, 581848, 36662, 11002, 353011, 241, 27609, 674660, 33373, 27340, 134333, 598402, 51182, 336913, 14440, 581814, 86042, 315123, 558106, 14367, 641189, 6243, 77456, 18694, 558566, 94571, 343964, 1620, 675171, 84505, 555972, 8417, 1278, 591037, 9097, 403465, 467361, 674496, 405364, 364859, 10840, 570147, 10009, 8516, 21716, 12825, 148018, 10389, 1615, 421208, 454141, 3965, 9277, 178796, 65728, 674536, 27029, 2217, 77474, 4345, 187962, 139225, 12494, 8543, 97, 42013, 365248, 27112, 23522, 146, 139014, 19737, 27370, 27341, 51056, 554892, 246, 209007, 16505, 20131, 27229, 16581, 115, 11745, 11819, 419601, 33055, 266225, 17224, 419596, 419598, 369179, 1370, 3183, 208749, 312304, 16592, 138605, 15958, 13928, 33986, 378207, 408842, 29989, 624467, 139099, 21459, 38727, 675188, 9495, 675090, 317124, 73548, 6902, 421066, 5975, 675144, 230659, 3012, 712273, 328158, 789, 619, 5985, 325239, 181939, 263558, 20496, 369464, 3730, 27912, 17170, 38833, 29637, 65415, 139210, 421089, 86284, 1785, 93895, 10898, 13590, 27570, 675068, 674813, 4941, 374548, 328173, 147981, 504310, 386457, 49931, 27575, 1994, 5080, 674510, 6723, 30180, 34608, 68396, 77207, 16959, 1325, 71516, 21523, 381691, 142808, 421332, 419622, 15217, 17411, 31804, 139045, 27307, 70140, 675170, 674630, 26401, 674342, 27278, 2208, 1219, 328201, 36864, 923, 93858, 2326, 924, 577488, 96021, 5028, 43952, 83772, 1362, 2247, 1159, 1376044, 56131, 5528, 583322, 26590, 485738, 88100, 255532, 107119, 2131, 60319, 65351, 222203, 17169, 6914, 21697, 675187, 27111, 8531, 138562, 189099, 364520, 189203, 33060, 7501, 32027, 38898, 34094, 95909, 371745, 394206]	[573, 6216, 27368, 27629, 34234, 37266, 77779, 119288]	[0, 0, 0, 0, 0, 0, 0, 0, 0, 0, 0, 0, 0, 0, 0, 0, 0, 0, 0, 0, 0, 0, 0, 0, 0, 0, 0, 0, 0, 0, 0, 0, 0, 0, 0, 0, 0, 0, 0, 0, 0, 0, 0, 0, 0, 0, 0, 0, 0, 0, 0, 0, 0, 0, 0, 0, 0, 0, 0, 0, 0, 0, 0, 0, 0, 0, 0, 0, 0, 0, 0, 0, 0, 0, 0, 0, 0, 0, 0, 0, 0, 0, 0, 0, 0, 0, 0, 0, 0, 0, 0, 0, 0, 0, 0, 0, 0, 0, 0, 0, 0, 0, 0, 0, 0, 0, 0, 0, 0, 0, 0, 0, 0, 0, 0, 0, 0, 0, 0, 0, 0, 0, 0, 0, 0, 0, 0, 0, 0, 0, 0, 0, 0, 0, 0, 0, 0, 0, 0, 0, 0, 0, 0, 0, 0, 0, 0, 0, 0, 0, 0, 0, 0, 0, 0, 0, 0, 0, 0, 0, 0, 0, 0, 0, 0, 0, 0, 0, 0, 0, 0, 0, 0, 0, 0, 0, 0, 0, 0, 0, 0, 0, 0, 0, 0, 0, 0, 0, 0, 0, 0, 0, 0, 0, 0, 0, 0, 0, 0, 0, 0, 0, 0, 0, 0, 0, 0, 0, 0, 0, 0, 0, 0, 0, 0, 0, 0, 0, 0, 0, 0, 0, 0, 0, 0, 0, 0, 0, 0, 0, 0, 0, 0, 0, 0, 0, 0, 0, 0, 0, 0, 0, 0, 0, 0, 0, 0, 0, 0, 0, 0, 0, 0, 0, 0, 0, 0, 0, 0, 0, 0, 0, 0, 0, 0, 0, 0, 0, 0, 0, 0, 0, 0, 0, 0, 0, 0, 0, 0, 0, 0, 0, 0, 0, 0, 0, 0, 0, 0, 0, 0, 0, 0, 0, 0, 0, 0, 0, 0, 0, 0, 0, 0, 0, 0, 0, 0, 0, 0, 0, 0, 0, 0, 0, 0, 0, 0, 0, 0, 0, 0, 0, 0, 0, 0, 0, 0, 0, 0, 0, 0, 0, 0, 0, 0, 0, 0, 0, 0, 0, 0, 0, 0, 0, 0, 0, 0, 0, 0, 0, 0, 0, 1, 1, 1]	0.008340114508071527	61	Muscarinic acetylcholine receptor M1	SINGLE PROTEIN	Homo sapiens	Homo sapiens	0.625	0.08732394366197183	0.9907407407407407	0.5891203703703703	0.5376760563380282
P11229	355	15	0.26666666666666666	340	0.011764705882352941	8.0	347.0	NEUROLEPTIC MALIGNANT SYNDROME	22.66666666666667	0.00013264721189179692	[1, 0, 0, 1, 0, 0, 0, 0, 0, 1, 1, 0, 1, 0, 1, 0, 0, 1, 0, 1, 0, 0, 0, 0, 0, 0, 0, 0, 0, 0, 0, 0, 0, 0, 0, 0, 0, 0, 0, 0, 0, 0, 0, 0, 0, 0, 0, 0, 0, 0, 0, 0, 0, 0, 0, 0, 0, 0, 0, 0, 0, 0, 0, 0, 0, 0, 0, 0, 0, 0, 0, 0, 0, 0, 0, 0, 0, 0, 0, 0, 0, 0, 0, 0, 0, 0, 0, 0, 0, 0, 0, 0, 0, 0, 0, 0, 0, 0, 0, 0, 0, 0, 0, 0, 0, 0, 0, 0, 0, 0, 0, 0, 0, 0, 0, 0, 0, 0, 0, 0, 0, 0, 0, 0, 0, 0, 0, 0, 0, 0, 0, 0, 0, 0, 0, 0, 0, 0, 0, 0, 0, 0, 0, 0, 0, 0, 0, 0, 0, 0, 0, 0, 0, 0, 0, 0, 0, 0, 0, 0, 0, 0, 0, 0, 0, 0, 0, 0, 0, 0, 0, 0, 0, 0, 0, 0, 0, 0, 0, 0, 0, 0, 0, 0, 0, 0, 0, 0, 0, 0, 0, 0, 0, 0, 0, 0, 0, 0, 0, 0, 0, 0, 0, 0, 0, 0, 0, 0, 0, 0, 0, 0, 0, 0, 0, 0, 0, 0, 0, 0, 0, 0, 0, 0, 0, 0, 0, 0, 0, 0, 0, 0, 0, 0, 0, 0, 0, 0, 0, 0, 0, 0, 0, 0, 0, 0, 0, 0, 0, 0, 0, 0, 0, 0, 0, 0, 0, 0, 0, 0, 0, 0, 0, 0, 0, 0, 0, 0, 0, 0, 0, 0, 0, 0, 0, 0, 0, 0, 0, 0, 0, 0, 0, 0, 0, 0, 0, 0, 0, 0, 0, 0, 0, 0, 0, 0, 0, 0, 0, 0, 0, 0, 0, 0, 0, 0, 0, 0, 0, 0, 0, 0, 0, 0, 0, 0, 0, 0, 0, 0, 0, 0, 0, 0, 0, 0, 0, 0, 0, 0, 0, 0, 0, 0, 0, 0, 0, 0, 0, 0, 0, 0, 0, 0, 0, 0, 0, 0, 0, 0, 0, 0, 0, 0, 0]	[1, 0, 0, 1, 0, 0, 1, 0, 0, 1, 0, 0, 0, 1, 1, 0, 0, 0, 0, 0, 0, 0, 0, 0, 0, 0, 0, 0, 0, 0, 0, 0, 0, 0, 0, 0, 0, 0, 1, 0, 0, 0, 0, 0, 0, 0, 0, 0, 0, 1, 0, 0, 0, 0, 0, 0, 0, 0, 0, 0, 0, 0, 0, 0, 0, 0, 0, 0, 0, 0, 0, 0, 0, 0, 0, 0, 0, 0, 0, 0, 0, 0, 0, 0, 0, 0, 0, 0, 0, 0, 0, 0, 0, 0, 0, 0, 0, 0, 0, 0, 0, 0, 0, 0, 0, 0, 0, 0, 0, 0, 0, 0, 0, 0, 0, 0, 0, 0, 1, 0, 0, 0, 0, 0, 0, 0, 0, 0, 0, 0, 0, 0, 0, 0, 0, 0, 0, 0, 0, 0, 0, 0, 0, 0, 0, 0, 0, 0, 0, 1, 0, 0, 0, 0, 0, 0, 0, 0, 0, 0, 0, 0, 0, 0, 0, 0, 0, 0, 0, 0, 0, 0, 0, 0, 0, 0, 0, 0, 0, 0, 0, 0, 0, 0, 0, 0, 0, 0, 0, 0, 1, 0, 0, 0, 0, 0, 0, 0, 0, 0, 0, 0, 0, 0, 0, 0, 1, 0, 0, 0, 0, 0, 0, 0, 0, 0, 0, 0, 0, 0, 0, 0, 0, 0, 0, 0, 0, 0, 0, 0, 0, 0, 0, 0, 0, 0, 0, 0, 0, 0, 0, 0, 0, 0, 0, 0, 0, 0, 0, 0, 0, 0, 0, 0, 0, 0, 0, 0, 0, 0, 0, 0, 0, 0, 0, 0, 0, 0, 0, 0, 0, 0, 0, 0, 0, 0, 0, 0, 0, 0, 0, 0, 0, 0, 0, 0, 0, 0, 0, 0, 1, 0, 0, 0, 0, 0, 0, 0, 0, 0, 0, 0, 0, 0, 0, 0, 0, 1, 0, 0, 0, 0, 0, 0, 0, 0, 0, 0, 0, 0, 0, 0, 0, 0, 0, 0, 0, 0, 0, 0, 0, 0, 0, 0, 0, 0, 0, 0, 0, 0, 1, 0, 0, 0, 0, 0, 0, 0, 0, 0, 0, 0, 0, 0, 0]	[573, 2223, 3859, 6216, 6643, 6968, 7714, 8917, 27309, 27368, 27629, 33664, 34234, 36842, 37266, 47447, 53616, 77779, 78759, 119288, 62817, 150882, 32869, 77128, 57488, 15086, 1279, 418419, 3599, 16485, 431141, 27626, 517099, 417180, 16735, 88841, 116848, 12428, 7065, 105442, 32459, 313314, 91783, 1280, 27152, 35486, 386327, 381693, 337366, 27647, 143284, 261343, 153342, 190484, 8873, 112480, 305519, 27347, 333157, 328400, 433015, 17347, 82983, 70674, 127755, 418414, 364693, 16450, 1125, 27648, 6317, 13758, 105252, 581819, 52087, 16303, 374052, 393942, 419542, 119640, 31811, 100157, 429737, 28976, 88797, 328137, 74284, 8167, 138037, 250908, 1114, 81683, 674961, 4730, 342897, 78303, 346895, 430124, 33679, 368538, 1712, 2654, 2046, 66029, 16847, 418484, 75901, 67617, 405365, 88316, 8788, 158277, 196351, 421058, 2994, 2203, 54547, 674796, 152751, 12506, 68607, 28331, 16308, 27639, 5582, 2045, 47675, 2465, 236019, 581848, 36662, 11002, 353011, 241, 27609, 674660, 33373, 27340, 134333, 598402, 51182, 336913, 14440, 581814, 86042, 315123, 558106, 14367, 641189, 6243, 77456, 18694, 558566, 94571, 343964, 1620, 675171, 84505, 555972, 8417, 1278, 591037, 9097, 403465, 467361, 674496, 405364, 364859, 10840, 570147, 10009, 8516, 21716, 12825, 148018, 10389, 1615, 421208, 454141, 3965, 9277, 178796, 65728, 674536, 27029, 2217, 77474, 4345, 187962, 139225, 12494, 8543, 97, 42013, 365248, 27112, 23522, 146, 139014, 19737, 27370, 27341, 51056, 554892, 246, 209007, 16505, 20131, 27229, 16581, 115, 11745, 11819, 419601, 33055, 266225, 17224, 419596, 419598, 369179, 1370, 3183, 208749, 312304, 16592, 138605, 15958, 13928, 33986, 378207, 408842, 29989, 624467, 139099, 21459, 38727, 675188, 9495, 675090, 317124, 73548, 6902, 421066, 5975, 675144, 230659, 3012, 712273, 328158, 789, 619, 5985, 325239, 181939, 263558, 20496, 369464, 3730, 27912, 17170, 38833, 29637, 65415, 139210, 421089, 86284, 1785, 93895, 10898, 13590, 27570, 675068, 674813, 4941, 374548, 328173, 147981, 504310, 386457, 49931, 27575, 1994, 5080, 674510, 6723, 30180, 34608, 68396, 77207, 16959, 1325, 71516, 21523, 381691, 142808, 421332, 419622, 15217, 17411, 31804, 139045, 27307, 70140, 675170, 674630, 26401, 674342, 27278, 2208, 1219, 328201, 36864, 923, 93858, 2326, 924, 577488, 96021, 5028, 43952, 83772, 1362, 2247, 1159, 1376044, 56131, 5528, 583322, 26590, 485738, 88100, 255532, 107119, 2131, 60319, 65351, 222203, 17169, 6914, 21697, 675187, 27111, 8531, 138562, 189099, 364520, 189203, 33060, 7501, 32027, 38898, 34094, 95909, 371745, 394206]	[573, 6216, 27368, 27629, 34234, 37266, 77779, 119288]	[0, 0, 0, 0, 0, 0, 0, 0, 0, 0, 0, 0, 0, 0, 0, 0, 0, 0, 0, 0, 0, 0, 0, 0, 0, 0, 0, 0, 0, 0, 0, 0, 0, 0, 0, 0, 0, 0, 0, 0, 0, 0, 0, 0, 0, 0, 0, 0, 0, 0, 0, 0, 0, 0, 0, 0, 0, 0, 0, 0, 0, 0, 0, 0, 0, 0, 0, 0, 0, 0, 0, 0, 0, 0, 0, 0, 0, 0, 0, 0, 0, 0, 0, 0, 0, 0, 0, 0, 0, 0, 0, 0, 0, 0, 0, 0, 0, 0, 0, 0, 0, 0, 0, 0, 0, 0, 0, 0, 0, 0, 0, 0, 0, 0, 0, 0, 0, 0, 0, 0, 0, 0, 0, 0, 0, 0, 0, 0, 0, 0, 0, 0, 0, 0, 0, 0, 0, 0, 0, 0, 0, 0, 0, 0, 0, 0, 0, 0, 0, 0, 0, 0, 0, 0, 0, 0, 0, 0, 0, 0, 0, 0, 0, 0, 0, 0, 0, 0, 0, 0, 0, 0, 0, 0, 0, 0, 0, 0, 0, 0, 0, 0, 0, 0, 0, 0, 0, 0, 0, 0, 0, 0, 0, 0, 0, 0, 0, 0, 0, 0, 0, 0, 0, 0, 0, 0, 0, 0, 0, 0, 0, 0, 0, 0, 0, 0, 0, 0, 0, 0, 0, 0, 0, 0, 0, 0, 0, 0, 0, 0, 0, 0, 0, 0, 0, 0, 0, 0, 0, 0, 0, 0, 0, 0, 0, 0, 0, 0, 0, 0, 0, 0, 0, 0, 0, 0, 0, 0, 0, 0, 0, 0, 0, 0, 0, 0, 0, 0, 0, 0, 0, 0, 0, 0, 0, 0, 0, 0, 0, 0, 0, 0, 0, 0, 0, 0, 0, 0, 0, 0, 0, 0, 0, 0, 0, 0, 0, 0, 0, 0, 0, 0, 0, 0, 0, 0, 0, 0, 0, 0, 0, 0, 0, 0, 0, 0, 0, 0, 0, 0, 0, 0, 0, 0, 0, 0, 0, 0, 0, 0, 0, 0, 0, 0, 0, 0, 0, 0, 0, 0, 0, 0, 0, 0, 0, 0, 0, 0, 0, 0, 0, 0, 1, 1, 1]	0.008340114508071527	61	Muscarinic acetylcholine receptor M1	SINGLE PROTEIN	Homo sapiens	Homo sapiens	0.5	0.04225352112676056	0.9882352941176471	0.4779411764705882	0.45774647887323944
P11229	355	33	0.15151515151515152	322	0.009316770186335404	8.0	347.0	URINARY RETENTION	16.262626262626267	0.00023656643005623236	[1, 0, 0, 1, 0, 0, 0, 0, 0, 1, 1, 0, 1, 0, 1, 0, 0, 1, 0, 1, 0, 0, 0, 0, 0, 0, 0, 0, 0, 0, 0, 0, 0, 0, 0, 0, 0, 0, 0, 0, 0, 0, 0, 0, 0, 0, 0, 0, 0, 0, 0, 0, 0, 0, 0, 0, 0, 0, 0, 0, 0, 0, 0, 0, 0, 0, 0, 0, 0, 0, 0, 0, 0, 0, 0, 0, 0, 0, 0, 0, 0, 0, 0, 0, 0, 0, 0, 0, 0, 0, 0, 0, 0, 0, 0, 0, 0, 0, 0, 0, 0, 0, 0, 0, 0, 0, 0, 0, 0, 0, 0, 0, 0, 0, 0, 0, 0, 0, 0, 0, 0, 0, 0, 0, 0, 0, 0, 0, 0, 0, 0, 0, 0, 0, 0, 0, 0, 0, 0, 0, 0, 0, 0, 0, 0, 0, 0, 0, 0, 0, 0, 0, 0, 0, 0, 0, 0, 0, 0, 0, 0, 0, 0, 0, 0, 0, 0, 0, 0, 0, 0, 0, 0, 0, 0, 0, 0, 0, 0, 0, 0, 0, 0, 0, 0, 0, 0, 0, 0, 0, 0, 0, 0, 0, 0, 0, 0, 0, 0, 0, 0, 0, 0, 0, 0, 0, 0, 0, 0, 0, 0, 0, 0, 0, 0, 0, 0, 0, 0, 0, 0, 0, 0, 0, 0, 0, 0, 0, 0, 0, 0, 0, 0, 0, 0, 0, 0, 0, 0, 0, 0, 0, 0, 0, 0, 0, 0, 0, 0, 0, 0, 0, 0, 0, 0, 0, 0, 0, 0, 0, 0, 0, 0, 0, 0, 0, 0, 0, 0, 0, 0, 0, 0, 0, 0, 0, 0, 0, 0, 0, 0, 0, 0, 0, 0, 0, 0, 0, 0, 0, 0, 0, 0, 0, 0, 0, 0, 0, 0, 0, 0, 0, 0, 0, 0, 0, 0, 0, 0, 0, 0, 0, 0, 0, 0, 0, 0, 0, 0, 0, 0, 0, 0, 0, 0, 0, 0, 0, 0, 0, 0, 0, 0, 0, 0, 0, 0, 0, 0, 0, 0, 0, 0, 0, 0, 0, 0, 0, 0, 0, 0, 0, 0, 0, 0]	[0, 0, 1, 1, 1, 0, 1, 0, 0, 1, 1, 0, 1, 0, 1, 0, 1, 0, 0, 0, 0, 1, 1, 1, 0, 0, 0, 0, 0, 0, 0, 0, 0, 0, 0, 0, 0, 0, 0, 0, 0, 0, 0, 0, 0, 0, 0, 1, 0, 0, 0, 0, 0, 0, 0, 0, 0, 0, 0, 0, 0, 0, 0, 0, 0, 0, 0, 0, 0, 0, 0, 0, 0, 0, 0, 0, 0, 0, 0, 0, 0, 0, 0, 0, 0, 0, 0, 0, 0, 0, 0, 0, 0, 0, 0, 0, 0, 0, 0, 0, 0, 0, 1, 0, 0, 0, 0, 0, 0, 0, 1, 0, 0, 0, 0, 0, 0, 0, 0, 0, 0, 0, 0, 0, 0, 0, 0, 1, 0, 1, 0, 0, 0, 0, 0, 0, 0, 0, 0, 0, 1, 0, 0, 0, 0, 0, 0, 0, 0, 1, 0, 0, 0, 0, 0, 1, 0, 0, 0, 0, 0, 0, 0, 0, 0, 0, 0, 0, 0, 0, 0, 0, 0, 0, 1, 0, 0, 0, 0, 0, 0, 0, 0, 0, 0, 0, 0, 0, 0, 0, 1, 0, 0, 0, 0, 0, 0, 0, 0, 0, 0, 0, 0, 0, 0, 0, 1, 0, 0, 0, 0, 0, 1, 0, 0, 0, 0, 0, 0, 0, 0, 0, 0, 0, 0, 0, 0, 0, 0, 0, 0, 0, 0, 0, 0, 0, 0, 0, 0, 0, 0, 0, 0, 0, 0, 0, 0, 0, 0, 0, 0, 0, 0, 0, 0, 0, 0, 0, 0, 0, 0, 0, 0, 0, 0, 0, 1, 0, 0, 0, 0, 0, 0, 0, 0, 0, 1, 0, 1, 0, 0, 0, 0, 0, 1, 0, 0, 0, 0, 0, 1, 0, 0, 0, 1, 0, 0, 0, 0, 0, 0, 0, 0, 0, 0, 0, 0, 0, 0, 0, 0, 0, 0, 0, 0, 0, 0, 0, 0, 0, 0, 0, 0, 0, 0, 0, 0, 0, 0, 0, 0, 0, 0, 0, 0, 0, 0, 0, 0, 1, 1, 0, 0, 0, 0, 0, 0, 0, 0, 0, 1, 0, 0, 0, 0]	[573, 2223, 3859, 6216, 6643, 6968, 7714, 8917, 27309, 27368, 27629, 33664, 34234, 36842, 37266, 47447, 53616, 77779, 78759, 119288, 62817, 150882, 32869, 77128, 57488, 15086, 1279, 418419, 3599, 16485, 431141, 27626, 517099, 417180, 16735, 88841, 116848, 12428, 7065, 105442, 32459, 313314, 91783, 1280, 27152, 35486, 386327, 381693, 337366, 27647, 143284, 261343, 153342, 190484, 8873, 112480, 305519, 27347, 333157, 328400, 433015, 17347, 82983, 70674, 127755, 418414, 364693, 16450, 1125, 27648, 6317, 13758, 105252, 581819, 52087, 16303, 374052, 393942, 419542, 119640, 31811, 100157, 429737, 28976, 88797, 328137, 74284, 8167, 138037, 250908, 1114, 81683, 674961, 4730, 342897, 78303, 346895, 430124, 33679, 368538, 1712, 2654, 2046, 66029, 16847, 418484, 75901, 67617, 405365, 88316, 8788, 158277, 196351, 421058, 2994, 2203, 54547, 674796, 152751, 12506, 68607, 28331, 16308, 27639, 5582, 2045, 47675, 2465, 236019, 581848, 36662, 11002, 353011, 241, 27609, 674660, 33373, 27340, 134333, 598402, 51182, 336913, 14440, 581814, 86042, 315123, 558106, 14367, 641189, 6243, 77456, 18694, 558566, 94571, 343964, 1620, 675171, 84505, 555972, 8417, 1278, 591037, 9097, 403465, 467361, 674496, 405364, 364859, 10840, 570147, 10009, 8516, 21716, 12825, 148018, 10389, 1615, 421208, 454141, 3965, 9277, 178796, 65728, 674536, 27029, 2217, 77474, 4345, 187962, 139225, 12494, 8543, 97, 42013, 365248, 27112, 23522, 146, 139014, 19737, 27370, 27341, 51056, 554892, 246, 209007, 16505, 20131, 27229, 16581, 115, 11745, 11819, 419601, 33055, 266225, 17224, 419596, 419598, 369179, 1370, 3183, 208749, 312304, 16592, 138605, 15958, 13928, 33986, 378207, 408842, 29989, 624467, 139099, 21459, 38727, 675188, 9495, 675090, 317124, 73548, 6902, 421066, 5975, 675144, 230659, 3012, 712273, 328158, 789, 619, 5985, 325239, 181939, 263558, 20496, 369464, 3730, 27912, 17170, 38833, 29637, 65415, 139210, 421089, 86284, 1785, 93895, 10898, 13590, 27570, 675068, 674813, 4941, 374548, 328173, 147981, 504310, 386457, 49931, 27575, 1994, 5080, 674510, 6723, 30180, 34608, 68396, 77207, 16959, 1325, 71516, 21523, 381691, 142808, 421332, 419622, 15217, 17411, 31804, 139045, 27307, 70140, 675170, 674630, 26401, 674342, 27278, 2208, 1219, 328201, 36864, 923, 93858, 2326, 924, 577488, 96021, 5028, 43952, 83772, 1362, 2247, 1159, 1376044, 56131, 5528, 583322, 26590, 485738, 88100, 255532, 107119, 2131, 60319, 65351, 222203, 17169, 6914, 21697, 675187, 27111, 8531, 138562, 189099, 364520, 189203, 33060, 7501, 32027, 38898, 34094, 95909, 371745, 394206]	[573, 6216, 27368, 27629, 34234, 37266, 77779, 119288]	[0, 0, 0, 0, 0, 0, 0, 0, 0, 0, 0, 0, 0, 0, 0, 0, 0, 0, 0, 0, 0, 0, 0, 0, 0, 0, 0, 0, 0, 0, 0, 0, 0, 0, 0, 0, 0, 0, 0, 0, 0, 0, 0, 0, 0, 0, 0, 0, 0, 0, 0, 0, 0, 0, 0, 0, 0, 0, 0, 0, 0, 0, 0, 0, 0, 0, 0, 0, 0, 0, 0, 0, 0, 0, 0, 0, 0, 0, 0, 0, 0, 0, 0, 0, 0, 0, 0, 0, 0, 0, 0, 0, 0, 0, 0, 0, 0, 0, 0, 0, 0, 0, 0, 0, 0, 0, 0, 0, 0, 0, 0, 0, 0, 0, 0, 0, 0, 0, 0, 0, 0, 0, 0, 0, 0, 0, 0, 0, 0, 0, 0, 0, 0, 0, 0, 0, 0, 0, 0, 0, 0, 0, 0, 0, 0, 0, 0, 0, 0, 0, 0, 0, 0, 0, 0, 0, 0, 0, 0, 0, 0, 0, 0, 0, 0, 0, 0, 0, 0, 0, 0, 0, 0, 0, 0, 0, 0, 0, 0, 0, 0, 0, 0, 0, 0, 0, 0, 0, 0, 0, 0, 0, 0, 0, 0, 0, 0, 0, 0, 0, 0, 0, 0, 0, 0, 0, 0, 0, 0, 0, 0, 0, 0, 0, 0, 0, 0, 0, 0, 0, 0, 0, 0, 0, 0, 0, 0, 0, 0, 0, 0, 0, 0, 0, 0, 0, 0, 0, 0, 0, 0, 0, 0, 0, 0, 0, 0, 0, 0, 0, 0, 0, 0, 0, 0, 0, 0, 0, 0, 0, 0, 0, 0, 0, 0, 0, 0, 0, 0, 0, 0, 0, 0, 0, 0, 0, 0, 0, 0, 0, 0, 0, 0, 0, 0, 0, 0, 0, 0, 0, 0, 0, 0, 0, 0, 0, 0, 0, 0, 0, 0, 0, 0, 0, 0, 0, 0, 0, 0, 0, 0, 0, 0, 0, 0, 0, 0, 0, 0, 0, 0, 0, 0, 0, 0, 0, 0, 0, 0, 0, 0, 0, 0, 0, 0, 0, 0, 0, 0, 0, 0, 0, 0, 0, 0, 0, 0, 0, 0, 0, 0, 0, 1, 1, 1]	0.009178777486181814	61	Muscarinic acetylcholine receptor M1	SINGLE PROTEIN	Homo sapiens	Homo sapiens	0.625	0.09295774647887324	0.9906832298136646	0.5865683229813665	0.5320422535211268
P11229	355	18	0.2222222222222222	337	0.011869436201780416	8.0	347.0	EXTRAPYRAMIDAL DISORDER	18.722222222222218	0.0002891097773709239	[1, 0, 0, 1, 0, 0, 0, 0, 0, 1, 1, 0, 1, 0, 1, 0, 0, 1, 0, 1, 0, 0, 0, 0, 0, 0, 0, 0, 0, 0, 0, 0, 0, 0, 0, 0, 0, 0, 0, 0, 0, 0, 0, 0, 0, 0, 0, 0, 0, 0, 0, 0, 0, 0, 0, 0, 0, 0, 0, 0, 0, 0, 0, 0, 0, 0, 0, 0, 0, 0, 0, 0, 0, 0, 0, 0, 0, 0, 0, 0, 0, 0, 0, 0, 0, 0, 0, 0, 0, 0, 0, 0, 0, 0, 0, 0, 0, 0, 0, 0, 0, 0, 0, 0, 0, 0, 0, 0, 0, 0, 0, 0, 0, 0, 0, 0, 0, 0, 0, 0, 0, 0, 0, 0, 0, 0, 0, 0, 0, 0, 0, 0, 0, 0, 0, 0, 0, 0, 0, 0, 0, 0, 0, 0, 0, 0, 0, 0, 0, 0, 0, 0, 0, 0, 0, 0, 0, 0, 0, 0, 0, 0, 0, 0, 0, 0, 0, 0, 0, 0, 0, 0, 0, 0, 0, 0, 0, 0, 0, 0, 0, 0, 0, 0, 0, 0, 0, 0, 0, 0, 0, 0, 0, 0, 0, 0, 0, 0, 0, 0, 0, 0, 0, 0, 0, 0, 0, 0, 0, 0, 0, 0, 0, 0, 0, 0, 0, 0, 0, 0, 0, 0, 0, 0, 0, 0, 0, 0, 0, 0, 0, 0, 0, 0, 0, 0, 0, 0, 0, 0, 0, 0, 0, 0, 0, 0, 0, 0, 0, 0, 0, 0, 0, 0, 0, 0, 0, 0, 0, 0, 0, 0, 0, 0, 0, 0, 0, 0, 0, 0, 0, 0, 0, 0, 0, 0, 0, 0, 0, 0, 0, 0, 0, 0, 0, 0, 0, 0, 0, 0, 0, 0, 0, 0, 0, 0, 0, 0, 0, 0, 0, 0, 0, 0, 0, 0, 0, 0, 0, 0, 0, 0, 0, 0, 0, 0, 0, 0, 0, 0, 0, 0, 0, 0, 0, 0, 0, 0, 0, 0, 0, 0, 0, 0, 0, 0, 0, 0, 0, 0, 0, 0, 0, 0, 0, 0, 0, 0, 0, 0, 0, 0, 0, 0, 0]	[0, 0, 0, 1, 1, 0, 0, 0, 0, 1, 0, 0, 0, 1, 1, 0, 1, 0, 0, 1, 0, 0, 0, 0, 0, 0, 0, 0, 0, 0, 0, 0, 0, 0, 0, 0, 0, 0, 0, 0, 0, 0, 0, 0, 0, 0, 0, 0, 0, 0, 0, 0, 0, 0, 0, 0, 0, 0, 0, 0, 0, 0, 0, 0, 0, 0, 0, 0, 0, 0, 0, 0, 0, 0, 0, 0, 0, 0, 0, 0, 0, 0, 0, 0, 0, 0, 0, 0, 0, 0, 0, 0, 0, 0, 0, 0, 0, 0, 0, 0, 0, 0, 0, 0, 0, 0, 0, 0, 0, 0, 0, 0, 0, 0, 0, 0, 1, 0, 1, 0, 0, 0, 0, 0, 0, 0, 0, 0, 0, 0, 0, 0, 0, 0, 0, 0, 0, 0, 0, 0, 0, 0, 0, 0, 0, 0, 0, 0, 0, 1, 0, 0, 0, 0, 0, 0, 0, 0, 0, 0, 0, 0, 0, 0, 0, 0, 0, 1, 0, 0, 0, 0, 0, 0, 0, 0, 0, 0, 0, 0, 0, 0, 0, 0, 0, 0, 0, 0, 0, 0, 1, 0, 0, 0, 0, 0, 0, 0, 0, 0, 0, 0, 0, 0, 0, 0, 1, 0, 0, 0, 0, 0, 0, 0, 0, 0, 0, 0, 0, 0, 0, 0, 0, 0, 0, 0, 0, 0, 0, 0, 0, 0, 0, 0, 0, 0, 0, 0, 0, 0, 0, 0, 0, 0, 0, 0, 0, 0, 0, 0, 0, 0, 0, 0, 0, 0, 0, 0, 0, 0, 0, 0, 0, 0, 0, 0, 0, 0, 0, 0, 0, 0, 1, 0, 0, 0, 0, 0, 0, 0, 0, 0, 0, 0, 0, 0, 0, 0, 0, 0, 1, 0, 0, 0, 0, 0, 0, 0, 0, 0, 0, 0, 0, 0, 0, 0, 0, 0, 0, 0, 0, 0, 0, 0, 0, 0, 0, 0, 0, 0, 0, 0, 0, 0, 0, 0, 0, 0, 0, 0, 0, 0, 0, 0, 0, 0, 0, 0, 0, 0, 1, 0, 0, 0, 0, 0, 0, 0, 0, 0, 1, 0, 1, 0, 0]	[573, 2223, 3859, 6216, 6643, 6968, 7714, 8917, 27309, 27368, 27629, 33664, 34234, 36842, 37266, 47447, 53616, 77779, 78759, 119288, 62817, 150882, 32869, 77128, 57488, 15086, 1279, 418419, 3599, 16485, 431141, 27626, 517099, 417180, 16735, 88841, 116848, 12428, 7065, 105442, 32459, 313314, 91783, 1280, 27152, 35486, 386327, 381693, 337366, 27647, 143284, 261343, 153342, 190484, 8873, 112480, 305519, 27347, 333157, 328400, 433015, 17347, 82983, 70674, 127755, 418414, 364693, 16450, 1125, 27648, 6317, 13758, 105252, 581819, 52087, 16303, 374052, 393942, 419542, 119640, 31811, 100157, 429737, 28976, 88797, 328137, 74284, 8167, 138037, 250908, 1114, 81683, 674961, 4730, 342897, 78303, 346895, 430124, 33679, 368538, 1712, 2654, 2046, 66029, 16847, 418484, 75901, 67617, 405365, 88316, 8788, 158277, 196351, 421058, 2994, 2203, 54547, 674796, 152751, 12506, 68607, 28331, 16308, 27639, 5582, 2045, 47675, 2465, 236019, 581848, 36662, 11002, 353011, 241, 27609, 674660, 33373, 27340, 134333, 598402, 51182, 336913, 14440, 581814, 86042, 315123, 558106, 14367, 641189, 6243, 77456, 18694, 558566, 94571, 343964, 1620, 675171, 84505, 555972, 8417, 1278, 591037, 9097, 403465, 467361, 674496, 405364, 364859, 10840, 570147, 10009, 8516, 21716, 12825, 148018, 10389, 1615, 421208, 454141, 3965, 9277, 178796, 65728, 674536, 27029, 2217, 77474, 4345, 187962, 139225, 12494, 8543, 97, 42013, 365248, 27112, 23522, 146, 139014, 19737, 27370, 27341, 51056, 554892, 246, 209007, 16505, 20131, 27229, 16581, 115, 11745, 11819, 419601, 33055, 266225, 17224, 419596, 419598, 369179, 1370, 3183, 208749, 312304, 16592, 138605, 15958, 13928, 33986, 378207, 408842, 29989, 624467, 139099, 21459, 38727, 675188, 9495, 675090, 317124, 73548, 6902, 421066, 5975, 675144, 230659, 3012, 712273, 328158, 789, 619, 5985, 325239, 181939, 263558, 20496, 369464, 3730, 27912, 17170, 38833, 29637, 65415, 139210, 421089, 86284, 1785, 93895, 10898, 13590, 27570, 675068, 674813, 4941, 374548, 328173, 147981, 504310, 386457, 49931, 27575, 1994, 5080, 674510, 6723, 30180, 34608, 68396, 77207, 16959, 1325, 71516, 21523, 381691, 142808, 421332, 419622, 15217, 17411, 31804, 139045, 27307, 70140, 675170, 674630, 26401, 674342, 27278, 2208, 1219, 328201, 36864, 923, 93858, 2326, 924, 577488, 96021, 5028, 43952, 83772, 1362, 2247, 1159, 1376044, 56131, 5528, 583322, 26590, 485738, 88100, 255532, 107119, 2131, 60319, 65351, 222203, 17169, 6914, 21697, 675187, 27111, 8531, 138562, 189099, 364520, 189203, 33060, 7501, 32027, 38898, 34094, 95909, 371745, 394206]	[573, 6216, 27368, 27629, 34234, 37266, 77779, 119288]	[0, 0, 0, 0, 0, 0, 0, 0, 0, 0, 0, 0, 0, 0, 0, 0, 0, 0, 0, 0, 0, 0, 0, 0, 0, 0, 0, 0, 0, 0, 0, 0, 0, 0, 0, 0, 0, 0, 0, 0, 0, 0, 0, 0, 0, 0, 0, 0, 0, 0, 0, 0, 0, 0, 0, 0, 0, 0, 0, 0, 0, 0, 0, 0, 0, 0, 0, 0, 0, 0, 0, 0, 0, 0, 0, 0, 0, 0, 0, 0, 0, 0, 0, 0, 0, 0, 0, 0, 0, 0, 0, 0, 0, 0, 0, 0, 0, 0, 0, 0, 0, 0, 0, 0, 0, 0, 0, 0, 0, 0, 0, 0, 0, 0, 0, 0, 0, 0, 0, 0, 0, 0, 0, 0, 0, 0, 0, 0, 0, 0, 0, 0, 0, 0, 0, 0, 0, 0, 0, 0, 0, 0, 0, 0, 0, 0, 0, 0, 0, 0, 0, 0, 0, 0, 0, 0, 0, 0, 0, 0, 0, 0, 0, 0, 0, 0, 0, 0, 0, 0, 0, 0, 0, 0, 0, 0, 0, 0, 0, 0, 0, 0, 0, 0, 0, 0, 0, 0, 0, 0, 0, 0, 0, 0, 0, 0, 0, 0, 0, 0, 0, 0, 0, 0, 0, 0, 0, 0, 0, 0, 0, 0, 0, 0, 0, 0, 0, 0, 0, 0, 0, 0, 0, 0, 0, 0, 0, 0, 0, 0, 0, 0, 0, 0, 0, 0, 0, 0, 0, 0, 0, 0, 0, 0, 0, 0, 0, 0, 0, 0, 0, 0, 0, 0, 0, 0, 0, 0, 0, 0, 0, 0, 0, 0, 0, 0, 0, 0, 0, 0, 0, 0, 0, 0, 0, 0, 0, 0, 0, 0, 0, 0, 0, 0, 0, 0, 0, 0, 0, 0, 0, 0, 0, 0, 0, 0, 0, 0, 0, 0, 0, 0, 0, 0, 0, 0, 0, 0, 0, 0, 0, 0, 0, 0, 0, 0, 0, 0, 0, 0, 0, 0, 0, 0, 0, 0, 0, 0, 0, 0, 0, 0, 0, 0, 0, 0, 0, 0, 0, 0, 0, 0, 0, 0, 0, 0, 0, 0, 0, 0, 0, 0, 1, 1, 1]	0.009347882801659872	61	Muscarinic acetylcholine receptor M1	SINGLE PROTEIN	Homo sapiens	Homo sapiens	0.5	0.05070422535211268	0.9881305637982196	0.4732937685459941	0.44929577464788734
P11229	355	9	0.3333333333333333	346	0.01445086705202312	8.0	347.0	TARDIVE DYSKINESIA	23.066666666666666	0.0005964773923355228	[1, 0, 0, 1, 0, 0, 0, 0, 0, 1, 1, 0, 1, 0, 1, 0, 0, 1, 0, 1, 0, 0, 0, 0, 0, 0, 0, 0, 0, 0, 0, 0, 0, 0, 0, 0, 0, 0, 0, 0, 0, 0, 0, 0, 0, 0, 0, 0, 0, 0, 0, 0, 0, 0, 0, 0, 0, 0, 0, 0, 0, 0, 0, 0, 0, 0, 0, 0, 0, 0, 0, 0, 0, 0, 0, 0, 0, 0, 0, 0, 0, 0, 0, 0, 0, 0, 0, 0, 0, 0, 0, 0, 0, 0, 0, 0, 0, 0, 0, 0, 0, 0, 0, 0, 0, 0, 0, 0, 0, 0, 0, 0, 0, 0, 0, 0, 0, 0, 0, 0, 0, 0, 0, 0, 0, 0, 0, 0, 0, 0, 0, 0, 0, 0, 0, 0, 0, 0, 0, 0, 0, 0, 0, 0, 0, 0, 0, 0, 0, 0, 0, 0, 0, 0, 0, 0, 0, 0, 0, 0, 0, 0, 0, 0, 0, 0, 0, 0, 0, 0, 0, 0, 0, 0, 0, 0, 0, 0, 0, 0, 0, 0, 0, 0, 0, 0, 0, 0, 0, 0, 0, 0, 0, 0, 0, 0, 0, 0, 0, 0, 0, 0, 0, 0, 0, 0, 0, 0, 0, 0, 0, 0, 0, 0, 0, 0, 0, 0, 0, 0, 0, 0, 0, 0, 0, 0, 0, 0, 0, 0, 0, 0, 0, 0, 0, 0, 0, 0, 0, 0, 0, 0, 0, 0, 0, 0, 0, 0, 0, 0, 0, 0, 0, 0, 0, 0, 0, 0, 0, 0, 0, 0, 0, 0, 0, 0, 0, 0, 0, 0, 0, 0, 0, 0, 0, 0, 0, 0, 0, 0, 0, 0, 0, 0, 0, 0, 0, 0, 0, 0, 0, 0, 0, 0, 0, 0, 0, 0, 0, 0, 0, 0, 0, 0, 0, 0, 0, 0, 0, 0, 0, 0, 0, 0, 0, 0, 0, 0, 0, 0, 0, 0, 0, 0, 0, 0, 0, 0, 0, 0, 0, 0, 0, 0, 0, 0, 0, 0, 0, 0, 0, 0, 0, 0, 0, 0, 0, 0, 0, 0, 0, 0, 0, 0, 0]	[0, 0, 0, 1, 0, 0, 1, 0, 0, 1, 0, 1, 0, 1, 1, 0, 0, 0, 0, 0, 0, 0, 0, 0, 0, 0, 0, 0, 0, 0, 0, 0, 0, 0, 0, 0, 0, 0, 0, 0, 0, 0, 0, 0, 0, 0, 0, 0, 0, 0, 0, 0, 0, 0, 0, 0, 0, 0, 0, 0, 0, 0, 0, 0, 0, 0, 0, 0, 0, 0, 0, 0, 0, 0, 0, 0, 0, 0, 0, 0, 0, 0, 0, 0, 0, 0, 0, 0, 0, 0, 0, 0, 0, 0, 0, 0, 0, 0, 0, 0, 0, 0, 0, 0, 0, 0, 0, 0, 0, 0, 0, 0, 0, 0, 0, 0, 0, 0, 1, 0, 0, 0, 0, 0, 0, 0, 0, 0, 0, 0, 0, 0, 0, 0, 0, 0, 0, 0, 0, 0, 0, 0, 0, 0, 0, 0, 0, 0, 0, 0, 0, 0, 0, 0, 0, 0, 0, 0, 0, 0, 0, 0, 0, 0, 0, 0, 0, 0, 0, 0, 0, 0, 0, 0, 0, 0, 0, 0, 0, 0, 0, 0, 0, 0, 0, 0, 0, 0, 0, 0, 0, 0, 0, 0, 0, 0, 0, 0, 0, 0, 0, 0, 0, 0, 0, 0, 1, 0, 0, 0, 0, 0, 0, 0, 0, 0, 0, 0, 0, 0, 0, 0, 0, 0, 0, 0, 0, 0, 0, 0, 0, 0, 0, 0, 0, 0, 0, 0, 0, 0, 0, 0, 0, 0, 0, 0, 0, 0, 0, 0, 0, 0, 0, 0, 0, 0, 0, 0, 0, 0, 0, 0, 0, 0, 0, 0, 0, 0, 0, 0, 0, 0, 0, 0, 0, 0, 0, 0, 0, 0, 0, 0, 0, 0, 0, 0, 0, 0, 0, 0, 0, 0, 0, 0, 0, 0, 0, 0, 0, 0, 0, 0, 0, 0, 0, 0, 0, 1, 0, 0, 0, 0, 0, 0, 0, 0, 0, 0, 0, 0, 0, 0, 0, 0, 0, 0, 0, 0, 0, 0, 0, 0, 0, 0, 0, 0, 0, 0, 0, 0, 0, 0, 0, 0, 0, 0, 0, 0, 0, 0, 0, 0, 0, 0, 0]	[573, 2223, 3859, 6216, 6643, 6968, 7714, 8917, 27309, 27368, 27629, 33664, 34234, 36842, 37266, 47447, 53616, 77779, 78759, 119288, 62817, 150882, 32869, 77128, 57488, 15086, 1279, 418419, 3599, 16485, 431141, 27626, 517099, 417180, 16735, 88841, 116848, 12428, 7065, 105442, 32459, 313314, 91783, 1280, 27152, 35486, 386327, 381693, 337366, 27647, 143284, 261343, 153342, 190484, 8873, 112480, 305519, 27347, 333157, 328400, 433015, 17347, 82983, 70674, 127755, 418414, 364693, 16450, 1125, 27648, 6317, 13758, 105252, 581819, 52087, 16303, 374052, 393942, 419542, 119640, 31811, 100157, 429737, 28976, 88797, 328137, 74284, 8167, 138037, 250908, 1114, 81683, 674961, 4730, 342897, 78303, 346895, 430124, 33679, 368538, 1712, 2654, 2046, 66029, 16847, 418484, 75901, 67617, 405365, 88316, 8788, 158277, 196351, 421058, 2994, 2203, 54547, 674796, 152751, 12506, 68607, 28331, 16308, 27639, 5582, 2045, 47675, 2465, 236019, 581848, 36662, 11002, 353011, 241, 27609, 674660, 33373, 27340, 134333, 598402, 51182, 336913, 14440, 581814, 86042, 315123, 558106, 14367, 641189, 6243, 77456, 18694, 558566, 94571, 343964, 1620, 675171, 84505, 555972, 8417, 1278, 591037, 9097, 403465, 467361, 674496, 405364, 364859, 10840, 570147, 10009, 8516, 21716, 12825, 148018, 10389, 1615, 421208, 454141, 3965, 9277, 178796, 65728, 674536, 27029, 2217, 77474, 4345, 187962, 139225, 12494, 8543, 97, 42013, 365248, 27112, 23522, 146, 139014, 19737, 27370, 27341, 51056, 554892, 246, 209007, 16505, 20131, 27229, 16581, 115, 11745, 11819, 419601, 33055, 266225, 17224, 419596, 419598, 369179, 1370, 3183, 208749, 312304, 16592, 138605, 15958, 13928, 33986, 378207, 408842, 29989, 624467, 139099, 21459, 38727, 675188, 9495, 675090, 317124, 73548, 6902, 421066, 5975, 675144, 230659, 3012, 712273, 328158, 789, 619, 5985, 325239, 181939, 263558, 20496, 369464, 3730, 27912, 17170, 38833, 29637, 65415, 139210, 421089, 86284, 1785, 93895, 10898, 13590, 27570, 675068, 674813, 4941, 374548, 328173, 147981, 504310, 386457, 49931, 27575, 1994, 5080, 674510, 6723, 30180, 34608, 68396, 77207, 16959, 1325, 71516, 21523, 381691, 142808, 421332, 419622, 15217, 17411, 31804, 139045, 27307, 70140, 675170, 674630, 26401, 674342, 27278, 2208, 1219, 328201, 36864, 923, 93858, 2326, 924, 577488, 96021, 5028, 43952, 83772, 1362, 2247, 1159, 1376044, 56131, 5528, 583322, 26590, 485738, 88100, 255532, 107119, 2131, 60319, 65351, 222203, 17169, 6914, 21697, 675187, 27111, 8531, 138562, 189099, 364520, 189203, 33060, 7501, 32027, 38898, 34094, 95909, 371745, 394206]	[573, 6216, 27368, 27629, 34234, 37266, 77779, 119288]	[0, 0, 0, 0, 0, 0, 0, 0, 0, 0, 0, 0, 0, 0, 0, 0, 0, 0, 0, 0, 0, 0, 0, 0, 0, 0, 0, 0, 0, 0, 0, 0, 0, 0, 0, 0, 0, 0, 0, 0, 0, 0, 0, 0, 0, 0, 0, 0, 0, 0, 0, 0, 0, 0, 0, 0, 0, 0, 0, 0, 0, 0, 0, 0, 0, 0, 0, 0, 0, 0, 0, 0, 0, 0, 0, 0, 0, 0, 0, 0, 0, 0, 0, 0, 0, 0, 0, 0, 0, 0, 0, 0, 0, 0, 0, 0, 0, 0, 0, 0, 0, 0, 0, 0, 0, 0, 0, 0, 0, 0, 0, 0, 0, 0, 0, 0, 0, 0, 0, 0, 0, 0, 0, 0, 0, 0, 0, 0, 0, 0, 0, 0, 0, 0, 0, 0, 0, 0, 0, 0, 0, 0, 0, 0, 0, 0, 0, 0, 0, 0, 0, 0, 0, 0, 0, 0, 0, 0, 0, 0, 0, 0, 0, 0, 0, 0, 0, 0, 0, 0, 0, 0, 0, 0, 0, 0, 0, 0, 0, 0, 0, 0, 0, 0, 0, 0, 0, 0, 0, 0, 0, 0, 0, 0, 0, 0, 0, 0, 0, 0, 0, 0, 0, 0, 0, 0, 0, 0, 0, 0, 0, 0, 0, 0, 0, 0, 0, 0, 0, 0, 0, 0, 0, 0, 0, 0, 0, 0, 0, 0, 0, 0, 0, 0, 0, 0, 0, 0, 0, 0, 0, 0, 0, 0, 0, 0, 0, 0, 0, 0, 0, 0, 0, 0, 0, 0, 0, 0, 0, 0, 0, 0, 0, 0, 0, 0, 0, 0, 0, 0, 0, 0, 0, 0, 0, 0, 0, 0, 0, 0, 0, 0, 0, 0, 0, 0, 0, 0, 0, 0, 0, 0, 0, 0, 0, 0, 0, 0, 0, 0, 0, 0, 0, 0, 0, 0, 0, 0, 0, 0, 0, 0, 0, 0, 0, 0, 0, 0, 0, 0, 0, 0, 0, 0, 0, 0, 0, 0, 0, 0, 0, 0, 0, 0, 0, 0, 0, 0, 0, 0, 0, 0, 0, 0, 0, 0, 0, 0, 0, 0, 0, 0, 1, 1, 1]	0.016530944873298776	61	Muscarinic acetylcholine receptor M1	SINGLE PROTEIN	Homo sapiens	Homo sapiens	0.375	0.02535211267605634	0.9855491329479769	0.35874277456647397	0.34964788732394364
P11229	355	10	0.3	345	0.014492753623188406	8.0	347.0	CATATONIA	20.7	0.0008429479826345367	[1, 0, 0, 1, 0, 0, 0, 0, 0, 1, 1, 0, 1, 0, 1, 0, 0, 1, 0, 1, 0, 0, 0, 0, 0, 0, 0, 0, 0, 0, 0, 0, 0, 0, 0, 0, 0, 0, 0, 0, 0, 0, 0, 0, 0, 0, 0, 0, 0, 0, 0, 0, 0, 0, 0, 0, 0, 0, 0, 0, 0, 0, 0, 0, 0, 0, 0, 0, 0, 0, 0, 0, 0, 0, 0, 0, 0, 0, 0, 0, 0, 0, 0, 0, 0, 0, 0, 0, 0, 0, 0, 0, 0, 0, 0, 0, 0, 0, 0, 0, 0, 0, 0, 0, 0, 0, 0, 0, 0, 0, 0, 0, 0, 0, 0, 0, 0, 0, 0, 0, 0, 0, 0, 0, 0, 0, 0, 0, 0, 0, 0, 0, 0, 0, 0, 0, 0, 0, 0, 0, 0, 0, 0, 0, 0, 0, 0, 0, 0, 0, 0, 0, 0, 0, 0, 0, 0, 0, 0, 0, 0, 0, 0, 0, 0, 0, 0, 0, 0, 0, 0, 0, 0, 0, 0, 0, 0, 0, 0, 0, 0, 0, 0, 0, 0, 0, 0, 0, 0, 0, 0, 0, 0, 0, 0, 0, 0, 0, 0, 0, 0, 0, 0, 0, 0, 0, 0, 0, 0, 0, 0, 0, 0, 0, 0, 0, 0, 0, 0, 0, 0, 0, 0, 0, 0, 0, 0, 0, 0, 0, 0, 0, 0, 0, 0, 0, 0, 0, 0, 0, 0, 0, 0, 0, 0, 0, 0, 0, 0, 0, 0, 0, 0, 0, 0, 0, 0, 0, 0, 0, 0, 0, 0, 0, 0, 0, 0, 0, 0, 0, 0, 0, 0, 0, 0, 0, 0, 0, 0, 0, 0, 0, 0, 0, 0, 0, 0, 0, 0, 0, 0, 0, 0, 0, 0, 0, 0, 0, 0, 0, 0, 0, 0, 0, 0, 0, 0, 0, 0, 0, 0, 0, 0, 0, 0, 0, 0, 0, 0, 0, 0, 0, 0, 0, 0, 0, 0, 0, 0, 0, 0, 0, 0, 0, 0, 0, 0, 0, 0, 0, 0, 0, 0, 0, 0, 0, 0, 0, 0, 0, 0, 0, 0, 0, 0]	[0, 0, 0, 1, 0, 0, 0, 0, 0, 1, 0, 0, 0, 1, 1, 0, 0, 0, 0, 0, 0, 0, 0, 0, 0, 0, 0, 0, 0, 0, 0, 0, 0, 0, 0, 0, 0, 0, 0, 0, 0, 0, 0, 0, 0, 0, 0, 0, 0, 0, 0, 0, 0, 0, 0, 0, 0, 1, 0, 0, 0, 0, 0, 0, 0, 0, 0, 0, 0, 0, 0, 0, 0, 0, 0, 0, 0, 0, 0, 0, 0, 0, 0, 0, 0, 0, 0, 0, 0, 0, 0, 0, 0, 0, 0, 0, 0, 0, 0, 0, 0, 0, 0, 0, 0, 0, 0, 0, 0, 0, 0, 0, 0, 0, 0, 0, 0, 0, 0, 0, 0, 0, 0, 0, 0, 0, 0, 0, 0, 0, 0, 0, 0, 0, 0, 0, 0, 0, 0, 0, 0, 0, 0, 0, 0, 0, 0, 0, 0, 0, 0, 0, 0, 0, 0, 0, 0, 0, 0, 0, 0, 0, 0, 0, 0, 0, 0, 0, 0, 0, 0, 0, 0, 0, 0, 0, 0, 0, 0, 0, 0, 0, 0, 0, 0, 0, 0, 0, 0, 0, 0, 0, 0, 0, 0, 0, 0, 0, 0, 0, 0, 0, 0, 0, 0, 0, 1, 0, 0, 0, 0, 0, 0, 0, 0, 0, 0, 0, 0, 0, 0, 0, 0, 0, 0, 0, 0, 0, 0, 0, 0, 0, 0, 0, 0, 0, 0, 0, 0, 0, 0, 0, 0, 0, 0, 0, 0, 0, 0, 0, 0, 0, 0, 0, 0, 0, 0, 0, 0, 0, 0, 0, 0, 0, 0, 0, 1, 0, 0, 0, 1, 0, 0, 0, 0, 0, 0, 0, 1, 0, 0, 0, 0, 0, 0, 0, 0, 0, 0, 0, 1, 0, 0, 0, 0, 0, 0, 0, 0, 0, 0, 0, 0, 0, 0, 0, 0, 0, 0, 0, 0, 0, 0, 0, 0, 0, 0, 0, 0, 0, 0, 0, 0, 0, 0, 0, 0, 0, 0, 0, 0, 0, 0, 0, 0, 0, 0, 0, 0, 0, 0, 0, 0, 0, 0, 0, 0, 0, 0, 0, 0, 0, 0, 0, 0]	[573, 2223, 3859, 6216, 6643, 6968, 7714, 8917, 27309, 27368, 27629, 33664, 34234, 36842, 37266, 47447, 53616, 77779, 78759, 119288, 62817, 150882, 32869, 77128, 57488, 15086, 1279, 418419, 3599, 16485, 431141, 27626, 517099, 417180, 16735, 88841, 116848, 12428, 7065, 105442, 32459, 313314, 91783, 1280, 27152, 35486, 386327, 381693, 337366, 27647, 143284, 261343, 153342, 190484, 8873, 112480, 305519, 27347, 333157, 328400, 433015, 17347, 82983, 70674, 127755, 418414, 364693, 16450, 1125, 27648, 6317, 13758, 105252, 581819, 52087, 16303, 374052, 393942, 419542, 119640, 31811, 100157, 429737, 28976, 88797, 328137, 74284, 8167, 138037, 250908, 1114, 81683, 674961, 4730, 342897, 78303, 346895, 430124, 33679, 368538, 1712, 2654, 2046, 66029, 16847, 418484, 75901, 67617, 405365, 88316, 8788, 158277, 196351, 421058, 2994, 2203, 54547, 674796, 152751, 12506, 68607, 28331, 16308, 27639, 5582, 2045, 47675, 2465, 236019, 581848, 36662, 11002, 353011, 241, 27609, 674660, 33373, 27340, 134333, 598402, 51182, 336913, 14440, 581814, 86042, 315123, 558106, 14367, 641189, 6243, 77456, 18694, 558566, 94571, 343964, 1620, 675171, 84505, 555972, 8417, 1278, 591037, 9097, 403465, 467361, 674496, 405364, 364859, 10840, 570147, 10009, 8516, 21716, 12825, 148018, 10389, 1615, 421208, 454141, 3965, 9277, 178796, 65728, 674536, 27029, 2217, 77474, 4345, 187962, 139225, 12494, 8543, 97, 42013, 365248, 27112, 23522, 146, 139014, 19737, 27370, 27341, 51056, 554892, 246, 209007, 16505, 20131, 27229, 16581, 115, 11745, 11819, 419601, 33055, 266225, 17224, 419596, 419598, 369179, 1370, 3183, 208749, 312304, 16592, 138605, 15958, 13928, 33986, 378207, 408842, 29989, 624467, 139099, 21459, 38727, 675188, 9495, 675090, 317124, 73548, 6902, 421066, 5975, 675144, 230659, 3012, 712273, 328158, 789, 619, 5985, 325239, 181939, 263558, 20496, 369464, 3730, 27912, 17170, 38833, 29637, 65415, 139210, 421089, 86284, 1785, 93895, 10898, 13590, 27570, 675068, 674813, 4941, 374548, 328173, 147981, 504310, 386457, 49931, 27575, 1994, 5080, 674510, 6723, 30180, 34608, 68396, 77207, 16959, 1325, 71516, 21523, 381691, 142808, 421332, 419622, 15217, 17411, 31804, 139045, 27307, 70140, 675170, 674630, 26401, 674342, 27278, 2208, 1219, 328201, 36864, 923, 93858, 2326, 924, 577488, 96021, 5028, 43952, 83772, 1362, 2247, 1159, 1376044, 56131, 5528, 583322, 26590, 485738, 88100, 255532, 107119, 2131, 60319, 65351, 222203, 17169, 6914, 21697, 675187, 27111, 8531, 138562, 189099, 364520, 189203, 33060, 7501, 32027, 38898, 34094, 95909, 371745, 394206]	[573, 6216, 27368, 27629, 34234, 37266, 77779, 119288]	[0, 0, 0, 0, 0, 0, 0, 0, 0, 0, 0, 0, 0, 0, 0, 0, 0, 0, 0, 0, 0, 0, 0, 0, 0, 0, 0, 0, 0, 0, 0, 0, 0, 0, 0, 0, 0, 0, 0, 0, 0, 0, 0, 0, 0, 0, 0, 0, 0, 0, 0, 0, 0, 0, 0, 0, 0, 0, 0, 0, 0, 0, 0, 0, 0, 0, 0, 0, 0, 0, 0, 0, 0, 0, 0, 0, 0, 0, 0, 0, 0, 0, 0, 0, 0, 0, 0, 0, 0, 0, 0, 0, 0, 0, 0, 0, 0, 0, 0, 0, 0, 0, 0, 0, 0, 0, 0, 0, 0, 0, 0, 0, 0, 0, 0, 0, 0, 0, 0, 0, 0, 0, 0, 0, 0, 0, 0, 0, 0, 0, 0, 0, 0, 0, 0, 0, 0, 0, 0, 0, 0, 0, 0, 0, 0, 0, 0, 0, 0, 0, 0, 0, 0, 0, 0, 0, 0, 0, 0, 0, 0, 0, 0, 0, 0, 0, 0, 0, 0, 0, 0, 0, 0, 0, 0, 0, 0, 0, 0, 0, 0, 0, 0, 0, 0, 0, 0, 0, 0, 0, 0, 0, 0, 0, 0, 0, 0, 0, 0, 0, 0, 0, 0, 0, 0, 0, 0, 0, 0, 0, 0, 0, 0, 0, 0, 0, 0, 0, 0, 0, 0, 0, 0, 0, 0, 0, 0, 0, 0, 0, 0, 0, 0, 0, 0, 0, 0, 0, 0, 0, 0, 0, 0, 0, 0, 0, 0, 0, 0, 0, 0, 0, 0, 0, 0, 0, 0, 0, 0, 0, 0, 0, 0, 0, 0, 0, 0, 0, 0, 0, 0, 0, 0, 0, 0, 0, 0, 0, 0, 0, 0, 0, 0, 0, 0, 0, 0, 0, 0, 0, 0, 0, 0, 0, 0, 0, 0, 0, 0, 0, 0, 0, 0, 0, 0, 0, 0, 0, 0, 0, 0, 0, 0, 0, 0, 0, 0, 0, 0, 0, 0, 0, 0, 0, 0, 0, 0, 0, 0, 0, 0, 0, 0, 0, 0, 0, 0, 0, 0, 0, 0, 0, 0, 0, 0, 0, 0, 0, 0, 0, 0, 0, 1, 1, 1]	0.02044148857888752	61	Muscarinic acetylcholine receptor M1	SINGLE PROTEIN	Homo sapiens	Homo sapiens	0.375	0.028169014084507043	0.9855072463768116	0.35688405797101447	0.34683098591549294
P11229	355	13	0.2307692307692308	342	0.014619883040935672	8.0	347.0	THROMBOCYTOPENIC PURPURA	15.784615384615385	0.0019447166825567067	[1, 0, 0, 1, 0, 0, 0, 0, 0, 1, 1, 0, 1, 0, 1, 0, 0, 1, 0, 1, 0, 0, 0, 0, 0, 0, 0, 0, 0, 0, 0, 0, 0, 0, 0, 0, 0, 0, 0, 0, 0, 0, 0, 0, 0, 0, 0, 0, 0, 0, 0, 0, 0, 0, 0, 0, 0, 0, 0, 0, 0, 0, 0, 0, 0, 0, 0, 0, 0, 0, 0, 0, 0, 0, 0, 0, 0, 0, 0, 0, 0, 0, 0, 0, 0, 0, 0, 0, 0, 0, 0, 0, 0, 0, 0, 0, 0, 0, 0, 0, 0, 0, 0, 0, 0, 0, 0, 0, 0, 0, 0, 0, 0, 0, 0, 0, 0, 0, 0, 0, 0, 0, 0, 0, 0, 0, 0, 0, 0, 0, 0, 0, 0, 0, 0, 0, 0, 0, 0, 0, 0, 0, 0, 0, 0, 0, 0, 0, 0, 0, 0, 0, 0, 0, 0, 0, 0, 0, 0, 0, 0, 0, 0, 0, 0, 0, 0, 0, 0, 0, 0, 0, 0, 0, 0, 0, 0, 0, 0, 0, 0, 0, 0, 0, 0, 0, 0, 0, 0, 0, 0, 0, 0, 0, 0, 0, 0, 0, 0, 0, 0, 0, 0, 0, 0, 0, 0, 0, 0, 0, 0, 0, 0, 0, 0, 0, 0, 0, 0, 0, 0, 0, 0, 0, 0, 0, 0, 0, 0, 0, 0, 0, 0, 0, 0, 0, 0, 0, 0, 0, 0, 0, 0, 0, 0, 0, 0, 0, 0, 0, 0, 0, 0, 0, 0, 0, 0, 0, 0, 0, 0, 0, 0, 0, 0, 0, 0, 0, 0, 0, 0, 0, 0, 0, 0, 0, 0, 0, 0, 0, 0, 0, 0, 0, 0, 0, 0, 0, 0, 0, 0, 0, 0, 0, 0, 0, 0, 0, 0, 0, 0, 0, 0, 0, 0, 0, 0, 0, 0, 0, 0, 0, 0, 0, 0, 0, 0, 0, 0, 0, 0, 0, 0, 0, 0, 0, 0, 0, 0, 0, 0, 0, 0, 0, 0, 0, 0, 0, 0, 0, 0, 0, 0, 0, 0, 0, 0, 0, 0, 0, 0, 0, 0, 0, 0]	[0, 0, 0, 1, 0, 0, 0, 0, 0, 1, 0, 0, 0, 0, 1, 0, 0, 0, 0, 0, 0, 0, 0, 0, 0, 0, 0, 0, 0, 0, 0, 0, 0, 0, 0, 0, 0, 0, 0, 0, 0, 0, 0, 0, 0, 0, 0, 0, 0, 0, 0, 0, 0, 0, 0, 0, 1, 1, 0, 0, 0, 0, 0, 0, 0, 0, 0, 0, 1, 0, 0, 0, 0, 0, 0, 0, 0, 0, 0, 0, 0, 0, 0, 0, 0, 0, 0, 0, 0, 0, 0, 0, 0, 0, 0, 0, 0, 0, 0, 0, 0, 0, 0, 0, 0, 0, 0, 0, 0, 0, 0, 0, 0, 0, 0, 0, 0, 0, 0, 0, 0, 0, 0, 0, 1, 0, 0, 0, 0, 0, 0, 0, 0, 0, 0, 0, 0, 0, 0, 0, 0, 0, 0, 0, 0, 0, 0, 0, 0, 0, 0, 0, 0, 0, 0, 0, 0, 0, 0, 0, 0, 0, 0, 0, 0, 0, 0, 0, 0, 0, 0, 0, 0, 0, 0, 0, 0, 0, 0, 0, 0, 0, 0, 0, 0, 0, 0, 0, 0, 0, 0, 0, 0, 0, 0, 0, 0, 0, 0, 0, 0, 0, 0, 0, 0, 0, 1, 0, 0, 0, 0, 0, 0, 0, 0, 0, 0, 0, 0, 0, 0, 0, 0, 0, 0, 0, 0, 0, 0, 1, 0, 0, 0, 0, 0, 0, 0, 0, 0, 0, 0, 0, 0, 0, 0, 0, 0, 0, 0, 0, 0, 0, 0, 0, 0, 0, 0, 0, 0, 0, 0, 0, 0, 0, 0, 0, 0, 0, 0, 0, 0, 0, 0, 0, 0, 0, 0, 0, 0, 0, 0, 0, 0, 0, 0, 0, 0, 0, 0, 0, 1, 0, 0, 0, 0, 0, 0, 0, 0, 0, 0, 0, 0, 0, 0, 0, 0, 0, 0, 0, 0, 0, 0, 0, 0, 0, 0, 0, 0, 0, 0, 0, 1, 0, 0, 0, 0, 0, 0, 0, 0, 0, 0, 0, 0, 0, 0, 0, 0, 0, 0, 0, 0, 0, 0, 0, 0, 0, 0, 0, 1, 0, 0, 1, 0]	[573, 2223, 3859, 6216, 6643, 6968, 7714, 8917, 27309, 27368, 27629, 33664, 34234, 36842, 37266, 47447, 53616, 77779, 78759, 119288, 62817, 150882, 32869, 77128, 57488, 15086, 1279, 418419, 3599, 16485, 431141, 27626, 517099, 417180, 16735, 88841, 116848, 12428, 7065, 105442, 32459, 313314, 91783, 1280, 27152, 35486, 386327, 381693, 337366, 27647, 143284, 261343, 153342, 190484, 8873, 112480, 305519, 27347, 333157, 328400, 433015, 17347, 82983, 70674, 127755, 418414, 364693, 16450, 1125, 27648, 6317, 13758, 105252, 581819, 52087, 16303, 374052, 393942, 419542, 119640, 31811, 100157, 429737, 28976, 88797, 328137, 74284, 8167, 138037, 250908, 1114, 81683, 674961, 4730, 342897, 78303, 346895, 430124, 33679, 368538, 1712, 2654, 2046, 66029, 16847, 418484, 75901, 67617, 405365, 88316, 8788, 158277, 196351, 421058, 2994, 2203, 54547, 674796, 152751, 12506, 68607, 28331, 16308, 27639, 5582, 2045, 47675, 2465, 236019, 581848, 36662, 11002, 353011, 241, 27609, 674660, 33373, 27340, 134333, 598402, 51182, 336913, 14440, 581814, 86042, 315123, 558106, 14367, 641189, 6243, 77456, 18694, 558566, 94571, 343964, 1620, 675171, 84505, 555972, 8417, 1278, 591037, 9097, 403465, 467361, 674496, 405364, 364859, 10840, 570147, 10009, 8516, 21716, 12825, 148018, 10389, 1615, 421208, 454141, 3965, 9277, 178796, 65728, 674536, 27029, 2217, 77474, 4345, 187962, 139225, 12494, 8543, 97, 42013, 365248, 27112, 23522, 146, 139014, 19737, 27370, 27341, 51056, 554892, 246, 209007, 16505, 20131, 27229, 16581, 115, 11745, 11819, 419601, 33055, 266225, 17224, 419596, 419598, 369179, 1370, 3183, 208749, 312304, 16592, 138605, 15958, 13928, 33986, 378207, 408842, 29989, 624467, 139099, 21459, 38727, 675188, 9495, 675090, 317124, 73548, 6902, 421066, 5975, 675144, 230659, 3012, 712273, 328158, 789, 619, 5985, 325239, 181939, 263558, 20496, 369464, 3730, 27912, 17170, 38833, 29637, 65415, 139210, 421089, 86284, 1785, 93895, 10898, 13590, 27570, 675068, 674813, 4941, 374548, 328173, 147981, 504310, 386457, 49931, 27575, 1994, 5080, 674510, 6723, 30180, 34608, 68396, 77207, 16959, 1325, 71516, 21523, 381691, 142808, 421332, 419622, 15217, 17411, 31804, 139045, 27307, 70140, 675170, 674630, 26401, 674342, 27278, 2208, 1219, 328201, 36864, 923, 93858, 2326, 924, 577488, 96021, 5028, 43952, 83772, 1362, 2247, 1159, 1376044, 56131, 5528, 583322, 26590, 485738, 88100, 255532, 107119, 2131, 60319, 65351, 222203, 17169, 6914, 21697, 675187, 27111, 8531, 138562, 189099, 364520, 189203, 33060, 7501, 32027, 38898, 34094, 95909, 371745, 394206]	[573, 6216, 27368, 27629, 34234, 37266, 77779, 119288]	[0, 0, 0, 0, 0, 0, 0, 0, 0, 0, 0, 0, 0, 0, 0, 0, 0, 0, 0, 0, 0, 0, 0, 0, 0, 0, 0, 0, 0, 0, 0, 0, 0, 0, 0, 0, 0, 0, 0, 0, 0, 0, 0, 0, 0, 0, 0, 0, 0, 0, 0, 0, 0, 0, 0, 0, 0, 0, 0, 0, 0, 0, 0, 0, 0, 0, 0, 0, 0, 0, 0, 0, 0, 0, 0, 0, 0, 0, 0, 0, 0, 0, 0, 0, 0, 0, 0, 0, 0, 0, 0, 0, 0, 0, 0, 0, 0, 0, 0, 0, 0, 0, 0, 0, 0, 0, 0, 0, 0, 0, 0, 0, 0, 0, 0, 0, 0, 0, 0, 0, 0, 0, 0, 0, 0, 0, 0, 0, 0, 0, 0, 0, 0, 0, 0, 0, 0, 0, 0, 0, 0, 0, 0, 0, 0, 0, 0, 0, 0, 0, 0, 0, 0, 0, 0, 0, 0, 0, 0, 0, 0, 0, 0, 0, 0, 0, 0, 0, 0, 0, 0, 0, 0, 0, 0, 0, 0, 0, 0, 0, 0, 0, 0, 0, 0, 0, 0, 0, 0, 0, 0, 0, 0, 0, 0, 0, 0, 0, 0, 0, 0, 0, 0, 0, 0, 0, 0, 0, 0, 0, 0, 0, 0, 0, 0, 0, 0, 0, 0, 0, 0, 0, 0, 0, 0, 0, 0, 0, 0, 0, 0, 0, 0, 0, 0, 0, 0, 0, 0, 0, 0, 0, 0, 0, 0, 0, 0, 0, 0, 0, 0, 0, 0, 0, 0, 0, 0, 0, 0, 0, 0, 0, 0, 0, 0, 0, 0, 0, 0, 0, 0, 0, 0, 0, 0, 0, 0, 0, 0, 0, 0, 0, 0, 0, 0, 0, 0, 0, 0, 0, 0, 0, 0, 0, 0, 0, 0, 0, 0, 0, 0, 0, 0, 0, 0, 0, 0, 0, 0, 0, 0, 0, 0, 0, 0, 0, 0, 0, 0, 0, 0, 0, 0, 0, 0, 0, 0, 0, 0, 0, 0, 0, 0, 0, 0, 0, 0, 0, 0, 0, 0, 0, 0, 0, 0, 0, 0, 0, 0, 0, 0, 0, 1, 1, 1]	0.03143958636800009	61	Muscarinic acetylcholine receptor M1	SINGLE PROTEIN	Homo sapiens	Homo sapiens	0.375	0.036619718309859155	0.9853801169590644	0.3512426900584795	0.33838028169014084
P11229	355	5	0.4	350	0.017142857142857144	8.0	347.0	MIOSIS	23.33333333333333	0.004306241454557786	[1, 0, 0, 1, 0, 0, 0, 0, 0, 1, 1, 0, 1, 0, 1, 0, 0, 1, 0, 1, 0, 0, 0, 0, 0, 0, 0, 0, 0, 0, 0, 0, 0, 0, 0, 0, 0, 0, 0, 0, 0, 0, 0, 0, 0, 0, 0, 0, 0, 0, 0, 0, 0, 0, 0, 0, 0, 0, 0, 0, 0, 0, 0, 0, 0, 0, 0, 0, 0, 0, 0, 0, 0, 0, 0, 0, 0, 0, 0, 0, 0, 0, 0, 0, 0, 0, 0, 0, 0, 0, 0, 0, 0, 0, 0, 0, 0, 0, 0, 0, 0, 0, 0, 0, 0, 0, 0, 0, 0, 0, 0, 0, 0, 0, 0, 0, 0, 0, 0, 0, 0, 0, 0, 0, 0, 0, 0, 0, 0, 0, 0, 0, 0, 0, 0, 0, 0, 0, 0, 0, 0, 0, 0, 0, 0, 0, 0, 0, 0, 0, 0, 0, 0, 0, 0, 0, 0, 0, 0, 0, 0, 0, 0, 0, 0, 0, 0, 0, 0, 0, 0, 0, 0, 0, 0, 0, 0, 0, 0, 0, 0, 0, 0, 0, 0, 0, 0, 0, 0, 0, 0, 0, 0, 0, 0, 0, 0, 0, 0, 0, 0, 0, 0, 0, 0, 0, 0, 0, 0, 0, 0, 0, 0, 0, 0, 0, 0, 0, 0, 0, 0, 0, 0, 0, 0, 0, 0, 0, 0, 0, 0, 0, 0, 0, 0, 0, 0, 0, 0, 0, 0, 0, 0, 0, 0, 0, 0, 0, 0, 0, 0, 0, 0, 0, 0, 0, 0, 0, 0, 0, 0, 0, 0, 0, 0, 0, 0, 0, 0, 0, 0, 0, 0, 0, 0, 0, 0, 0, 0, 0, 0, 0, 0, 0, 0, 0, 0, 0, 0, 0, 0, 0, 0, 0, 0, 0, 0, 0, 0, 0, 0, 0, 0, 0, 0, 0, 0, 0, 0, 0, 0, 0, 0, 0, 0, 0, 0, 0, 0, 0, 0, 0, 0, 0, 0, 0, 0, 0, 0, 0, 0, 0, 0, 0, 0, 0, 0, 0, 0, 0, 0, 0, 0, 0, 0, 0, 0, 0, 0, 0, 0, 0, 0, 0, 0]	[0, 0, 0, 1, 0, 0, 0, 0, 0, 0, 0, 0, 0, 0, 1, 0, 0, 0, 0, 0, 0, 0, 1, 0, 0, 0, 0, 0, 0, 0, 0, 0, 0, 0, 0, 0, 0, 0, 0, 0, 0, 0, 0, 0, 0, 0, 0, 0, 0, 0, 0, 0, 0, 0, 0, 0, 0, 0, 0, 0, 0, 0, 0, 0, 0, 0, 0, 0, 0, 0, 0, 0, 0, 0, 0, 0, 0, 0, 0, 0, 0, 0, 0, 0, 0, 0, 0, 0, 0, 0, 0, 0, 0, 0, 0, 0, 0, 0, 0, 0, 0, 0, 0, 0, 0, 0, 0, 0, 0, 0, 0, 0, 0, 0, 0, 0, 0, 0, 0, 0, 0, 0, 0, 0, 0, 0, 0, 0, 0, 0, 0, 0, 0, 0, 0, 0, 0, 0, 0, 0, 0, 0, 0, 0, 0, 0, 0, 0, 0, 0, 0, 0, 0, 0, 0, 0, 0, 0, 0, 0, 0, 0, 0, 0, 0, 0, 0, 0, 0, 0, 0, 0, 0, 0, 0, 0, 0, 0, 0, 0, 0, 0, 0, 0, 0, 0, 0, 0, 0, 0, 0, 0, 1, 0, 0, 0, 0, 0, 0, 0, 0, 0, 0, 0, 0, 0, 0, 0, 0, 0, 0, 0, 0, 0, 0, 0, 0, 0, 0, 0, 0, 0, 0, 0, 0, 0, 0, 0, 0, 0, 0, 0, 0, 0, 0, 0, 0, 0, 0, 0, 0, 0, 0, 0, 0, 0, 0, 0, 0, 0, 0, 0, 0, 0, 0, 0, 0, 0, 0, 0, 0, 0, 0, 0, 0, 0, 0, 0, 0, 0, 0, 0, 0, 0, 0, 0, 0, 0, 0, 0, 0, 0, 0, 0, 0, 0, 0, 0, 0, 0, 1, 0, 0, 0, 0, 0, 0, 0, 0, 0, 0, 0, 0, 0, 0, 0, 0, 0, 0, 0, 0, 0, 0, 0, 0, 0, 0, 0, 0, 0, 0, 0, 0, 0, 0, 0, 0, 0, 0, 0, 0, 0, 0, 0, 0, 0, 0, 0, 0, 0, 0, 0, 0, 0, 0, 0, 0, 0, 0, 0, 0, 0, 0, 0, 0]	[573, 2223, 3859, 6216, 6643, 6968, 7714, 8917, 27309, 27368, 27629, 33664, 34234, 36842, 37266, 47447, 53616, 77779, 78759, 119288, 62817, 150882, 32869, 77128, 57488, 15086, 1279, 418419, 3599, 16485, 431141, 27626, 517099, 417180, 16735, 88841, 116848, 12428, 7065, 105442, 32459, 313314, 91783, 1280, 27152, 35486, 386327, 381693, 337366, 27647, 143284, 261343, 153342, 190484, 8873, 112480, 305519, 27347, 333157, 328400, 433015, 17347, 82983, 70674, 127755, 418414, 364693, 16450, 1125, 27648, 6317, 13758, 105252, 581819, 52087, 16303, 374052, 393942, 419542, 119640, 31811, 100157, 429737, 28976, 88797, 328137, 74284, 8167, 138037, 250908, 1114, 81683, 674961, 4730, 342897, 78303, 346895, 430124, 33679, 368538, 1712, 2654, 2046, 66029, 16847, 418484, 75901, 67617, 405365, 88316, 8788, 158277, 196351, 421058, 2994, 2203, 54547, 674796, 152751, 12506, 68607, 28331, 16308, 27639, 5582, 2045, 47675, 2465, 236019, 581848, 36662, 11002, 353011, 241, 27609, 674660, 33373, 27340, 134333, 598402, 51182, 336913, 14440, 581814, 86042, 315123, 558106, 14367, 641189, 6243, 77456, 18694, 558566, 94571, 343964, 1620, 675171, 84505, 555972, 8417, 1278, 591037, 9097, 403465, 467361, 674496, 405364, 364859, 10840, 570147, 10009, 8516, 21716, 12825, 148018, 10389, 1615, 421208, 454141, 3965, 9277, 178796, 65728, 674536, 27029, 2217, 77474, 4345, 187962, 139225, 12494, 8543, 97, 42013, 365248, 27112, 23522, 146, 139014, 19737, 27370, 27341, 51056, 554892, 246, 209007, 16505, 20131, 27229, 16581, 115, 11745, 11819, 419601, 33055, 266225, 17224, 419596, 419598, 369179, 1370, 3183, 208749, 312304, 16592, 138605, 15958, 13928, 33986, 378207, 408842, 29989, 624467, 139099, 21459, 38727, 675188, 9495, 675090, 317124, 73548, 6902, 421066, 5975, 675144, 230659, 3012, 712273, 328158, 789, 619, 5985, 325239, 181939, 263558, 20496, 369464, 3730, 27912, 17170, 38833, 29637, 65415, 139210, 421089, 86284, 1785, 93895, 10898, 13590, 27570, 675068, 674813, 4941, 374548, 328173, 147981, 504310, 386457, 49931, 27575, 1994, 5080, 674510, 6723, 30180, 34608, 68396, 77207, 16959, 1325, 71516, 21523, 381691, 142808, 421332, 419622, 15217, 17411, 31804, 139045, 27307, 70140, 675170, 674630, 26401, 674342, 27278, 2208, 1219, 328201, 36864, 923, 93858, 2326, 924, 577488, 96021, 5028, 43952, 83772, 1362, 2247, 1159, 1376044, 56131, 5528, 583322, 26590, 485738, 88100, 255532, 107119, 2131, 60319, 65351, 222203, 17169, 6914, 21697, 675187, 27111, 8531, 138562, 189099, 364520, 189203, 33060, 7501, 32027, 38898, 34094, 95909, 371745, 394206]	[573, 6216, 27368, 27629, 34234, 37266, 77779, 119288]	[0, 0, 0, 0, 0, 0, 0, 0, 0, 0, 0, 0, 0, 0, 0, 0, 0, 0, 0, 0, 0, 0, 0, 0, 0, 0, 0, 0, 0, 0, 0, 0, 0, 0, 0, 0, 0, 0, 0, 0, 0, 0, 0, 0, 0, 0, 0, 0, 0, 0, 0, 0, 0, 0, 0, 0, 0, 0, 0, 0, 0, 0, 0, 0, 0, 0, 0, 0, 0, 0, 0, 0, 0, 0, 0, 0, 0, 0, 0, 0, 0, 0, 0, 0, 0, 0, 0, 0, 0, 0, 0, 0, 0, 0, 0, 0, 0, 0, 0, 0, 0, 0, 0, 0, 0, 0, 0, 0, 0, 0, 0, 0, 0, 0, 0, 0, 0, 0, 0, 0, 0, 0, 0, 0, 0, 0, 0, 0, 0, 0, 0, 0, 0, 0, 0, 0, 0, 0, 0, 0, 0, 0, 0, 0, 0, 0, 0, 0, 0, 0, 0, 0, 0, 0, 0, 0, 0, 0, 0, 0, 0, 0, 0, 0, 0, 0, 0, 0, 0, 0, 0, 0, 0, 0, 0, 0, 0, 0, 0, 0, 0, 0, 0, 0, 0, 0, 0, 0, 0, 0, 0, 0, 0, 0, 0, 0, 0, 0, 0, 0, 0, 0, 0, 0, 0, 0, 0, 0, 0, 0, 0, 0, 0, 0, 0, 0, 0, 0, 0, 0, 0, 0, 0, 0, 0, 0, 0, 0, 0, 0, 0, 0, 0, 0, 0, 0, 0, 0, 0, 0, 0, 0, 0, 0, 0, 0, 0, 0, 0, 0, 0, 0, 0, 0, 0, 0, 0, 0, 0, 0, 0, 0, 0, 0, 0, 0, 0, 0, 0, 0, 0, 0, 0, 0, 0, 0, 0, 0, 0, 0, 0, 0, 0, 0, 0, 0, 0, 0, 0, 0, 0, 0, 0, 0, 0, 0, 0, 0, 0, 0, 0, 0, 0, 0, 0, 0, 0, 0, 0, 0, 0, 0, 0, 0, 0, 0, 0, 0, 0, 0, 0, 0, 0, 0, 0, 0, 0, 0, 0, 0, 0, 0, 0, 0, 0, 0, 0, 0, 0, 0, 0, 0, 0, 0, 0, 0, 0, 0, 0, 0, 0, 0, 1, 1, 1]	0.042936826023718934	61	Muscarinic acetylcholine receptor M1	SINGLE PROTEIN	Homo sapiens	Homo sapiens	0.25	0.014084507042253521	0.9828571428571429	0.23928571428571427	0.23591549295774647
P11229	355	34	0.1176470588235294	321	0.012461059190031152	8.0	347.0	DIPLOPIA	9.441176470588236	0.0037597895984363993	[1, 0, 0, 1, 0, 0, 0, 0, 0, 1, 1, 0, 1, 0, 1, 0, 0, 1, 0, 1, 0, 0, 0, 0, 0, 0, 0, 0, 0, 0, 0, 0, 0, 0, 0, 0, 0, 0, 0, 0, 0, 0, 0, 0, 0, 0, 0, 0, 0, 0, 0, 0, 0, 0, 0, 0, 0, 0, 0, 0, 0, 0, 0, 0, 0, 0, 0, 0, 0, 0, 0, 0, 0, 0, 0, 0, 0, 0, 0, 0, 0, 0, 0, 0, 0, 0, 0, 0, 0, 0, 0, 0, 0, 0, 0, 0, 0, 0, 0, 0, 0, 0, 0, 0, 0, 0, 0, 0, 0, 0, 0, 0, 0, 0, 0, 0, 0, 0, 0, 0, 0, 0, 0, 0, 0, 0, 0, 0, 0, 0, 0, 0, 0, 0, 0, 0, 0, 0, 0, 0, 0, 0, 0, 0, 0, 0, 0, 0, 0, 0, 0, 0, 0, 0, 0, 0, 0, 0, 0, 0, 0, 0, 0, 0, 0, 0, 0, 0, 0, 0, 0, 0, 0, 0, 0, 0, 0, 0, 0, 0, 0, 0, 0, 0, 0, 0, 0, 0, 0, 0, 0, 0, 0, 0, 0, 0, 0, 0, 0, 0, 0, 0, 0, 0, 0, 0, 0, 0, 0, 0, 0, 0, 0, 0, 0, 0, 0, 0, 0, 0, 0, 0, 0, 0, 0, 0, 0, 0, 0, 0, 0, 0, 0, 0, 0, 0, 0, 0, 0, 0, 0, 0, 0, 0, 0, 0, 0, 0, 0, 0, 0, 0, 0, 0, 0, 0, 0, 0, 0, 0, 0, 0, 0, 0, 0, 0, 0, 0, 0, 0, 0, 0, 0, 0, 0, 0, 0, 0, 0, 0, 0, 0, 0, 0, 0, 0, 0, 0, 0, 0, 0, 0, 0, 0, 0, 0, 0, 0, 0, 0, 0, 0, 0, 0, 0, 0, 0, 0, 0, 0, 0, 0, 0, 0, 0, 0, 0, 0, 0, 0, 0, 0, 0, 0, 0, 0, 0, 0, 0, 0, 0, 0, 0, 0, 0, 0, 0, 0, 0, 0, 0, 0, 0, 0, 0, 0, 0, 0, 0, 0, 0, 0, 0, 0, 0]	[1, 0, 0, 0, 0, 0, 0, 0, 0, 1, 1, 0, 0, 0, 0, 0, 0, 0, 0, 1, 0, 1, 1, 1, 0, 1, 0, 0, 0, 0, 0, 0, 0, 0, 0, 0, 0, 0, 0, 0, 0, 0, 0, 0, 0, 0, 0, 0, 0, 0, 0, 0, 0, 0, 0, 0, 0, 0, 0, 0, 0, 0, 0, 0, 0, 1, 0, 0, 0, 0, 0, 0, 1, 0, 0, 0, 0, 0, 0, 0, 0, 0, 0, 0, 0, 0, 0, 0, 0, 0, 0, 0, 0, 0, 0, 0, 1, 0, 0, 0, 0, 0, 0, 0, 0, 0, 0, 0, 0, 0, 0, 0, 0, 0, 0, 0, 0, 0, 0, 0, 0, 0, 1, 0, 1, 0, 0, 1, 0, 0, 0, 0, 0, 1, 0, 0, 0, 0, 0, 0, 0, 0, 0, 0, 0, 0, 0, 0, 0, 0, 0, 0, 0, 0, 0, 0, 0, 0, 0, 0, 0, 0, 0, 0, 0, 0, 0, 1, 1, 0, 0, 0, 0, 0, 0, 0, 0, 0, 0, 0, 0, 0, 1, 0, 0, 0, 0, 0, 0, 0, 1, 0, 0, 0, 0, 0, 0, 0, 0, 0, 0, 0, 0, 0, 0, 0, 0, 0, 0, 0, 0, 1, 1, 0, 0, 1, 0, 0, 0, 0, 0, 0, 1, 0, 0, 0, 0, 0, 0, 0, 0, 0, 0, 0, 0, 0, 1, 0, 0, 0, 0, 0, 0, 0, 0, 0, 0, 0, 0, 0, 0, 0, 0, 0, 0, 0, 0, 0, 0, 0, 1, 0, 0, 0, 0, 0, 0, 0, 0, 0, 1, 1, 0, 0, 0, 0, 0, 1, 1, 0, 0, 0, 0, 0, 1, 0, 0, 0, 0, 0, 0, 0, 0, 0, 0, 0, 0, 0, 0, 1, 0, 0, 0, 0, 0, 0, 0, 0, 0, 0, 0, 0, 0, 0, 0, 0, 0, 0, 0, 0, 0, 0, 0, 0, 0, 0, 0, 0, 0, 0, 0, 0, 0, 0, 0, 0, 0, 0, 0, 0, 1, 0, 0, 0, 0, 0, 0, 0, 0, 0, 1, 0, 1, 0, 0]	[573, 2223, 3859, 6216, 6643, 6968, 7714, 8917, 27309, 27368, 27629, 33664, 34234, 36842, 37266, 47447, 53616, 77779, 78759, 119288, 62817, 150882, 32869, 77128, 57488, 15086, 1279, 418419, 3599, 16485, 431141, 27626, 517099, 417180, 16735, 88841, 116848, 12428, 7065, 105442, 32459, 313314, 91783, 1280, 27152, 35486, 386327, 381693, 337366, 27647, 143284, 261343, 153342, 190484, 8873, 112480, 305519, 27347, 333157, 328400, 433015, 17347, 82983, 70674, 127755, 418414, 364693, 16450, 1125, 27648, 6317, 13758, 105252, 581819, 52087, 16303, 374052, 393942, 419542, 119640, 31811, 100157, 429737, 28976, 88797, 328137, 74284, 8167, 138037, 250908, 1114, 81683, 674961, 4730, 342897, 78303, 346895, 430124, 33679, 368538, 1712, 2654, 2046, 66029, 16847, 418484, 75901, 67617, 405365, 88316, 8788, 158277, 196351, 421058, 2994, 2203, 54547, 674796, 152751, 12506, 68607, 28331, 16308, 27639, 5582, 2045, 47675, 2465, 236019, 581848, 36662, 11002, 353011, 241, 27609, 674660, 33373, 27340, 134333, 598402, 51182, 336913, 14440, 581814, 86042, 315123, 558106, 14367, 641189, 6243, 77456, 18694, 558566, 94571, 343964, 1620, 675171, 84505, 555972, 8417, 1278, 591037, 9097, 403465, 467361, 674496, 405364, 364859, 10840, 570147, 10009, 8516, 21716, 12825, 148018, 10389, 1615, 421208, 454141, 3965, 9277, 178796, 65728, 674536, 27029, 2217, 77474, 4345, 187962, 139225, 12494, 8543, 97, 42013, 365248, 27112, 23522, 146, 139014, 19737, 27370, 27341, 51056, 554892, 246, 209007, 16505, 20131, 27229, 16581, 115, 11745, 11819, 419601, 33055, 266225, 17224, 419596, 419598, 369179, 1370, 3183, 208749, 312304, 16592, 138605, 15958, 13928, 33986, 378207, 408842, 29989, 624467, 139099, 21459, 38727, 675188, 9495, 675090, 317124, 73548, 6902, 421066, 5975, 675144, 230659, 3012, 712273, 328158, 789, 619, 5985, 325239, 181939, 263558, 20496, 369464, 3730, 27912, 17170, 38833, 29637, 65415, 139210, 421089, 86284, 1785, 93895, 10898, 13590, 27570, 675068, 674813, 4941, 374548, 328173, 147981, 504310, 386457, 49931, 27575, 1994, 5080, 674510, 6723, 30180, 34608, 68396, 77207, 16959, 1325, 71516, 21523, 381691, 142808, 421332, 419622, 15217, 17411, 31804, 139045, 27307, 70140, 675170, 674630, 26401, 674342, 27278, 2208, 1219, 328201, 36864, 923, 93858, 2326, 924, 577488, 96021, 5028, 43952, 83772, 1362, 2247, 1159, 1376044, 56131, 5528, 583322, 26590, 485738, 88100, 255532, 107119, 2131, 60319, 65351, 222203, 17169, 6914, 21697, 675187, 27111, 8531, 138562, 189099, 364520, 189203, 33060, 7501, 32027, 38898, 34094, 95909, 371745, 394206]	[573, 6216, 27368, 27629, 34234, 37266, 77779, 119288]	[0, 0, 0, 0, 0, 0, 0, 0, 0, 0, 0, 0, 0, 0, 0, 0, 0, 0, 0, 0, 0, 0, 0, 0, 0, 0, 0, 0, 0, 0, 0, 0, 0, 0, 0, 0, 0, 0, 0, 0, 0, 0, 0, 0, 0, 0, 0, 0, 0, 0, 0, 0, 0, 0, 0, 0, 0, 0, 0, 0, 0, 0, 0, 0, 0, 0, 0, 0, 0, 0, 0, 0, 0, 0, 0, 0, 0, 0, 0, 0, 0, 0, 0, 0, 0, 0, 0, 0, 0, 0, 0, 0, 0, 0, 0, 0, 0, 0, 0, 0, 0, 0, 0, 0, 0, 0, 0, 0, 0, 0, 0, 0, 0, 0, 0, 0, 0, 0, 0, 0, 0, 0, 0, 0, 0, 0, 0, 0, 0, 0, 0, 0, 0, 0, 0, 0, 0, 0, 0, 0, 0, 0, 0, 0, 0, 0, 0, 0, 0, 0, 0, 0, 0, 0, 0, 0, 0, 0, 0, 0, 0, 0, 0, 0, 0, 0, 0, 0, 0, 0, 0, 0, 0, 0, 0, 0, 0, 0, 0, 0, 0, 0, 0, 0, 0, 0, 0, 0, 0, 0, 0, 0, 0, 0, 0, 0, 0, 0, 0, 0, 0, 0, 0, 0, 0, 0, 0, 0, 0, 0, 0, 0, 0, 0, 0, 0, 0, 0, 0, 0, 0, 0, 0, 0, 0, 0, 0, 0, 0, 0, 0, 0, 0, 0, 0, 0, 0, 0, 0, 0, 0, 0, 0, 0, 0, 0, 0, 0, 0, 0, 0, 0, 0, 0, 0, 0, 0, 0, 0, 0, 0, 0, 0, 0, 0, 0, 0, 0, 0, 0, 0, 0, 0, 0, 0, 0, 0, 0, 0, 0, 0, 0, 0, 0, 0, 0, 0, 0, 0, 0, 0, 0, 0, 0, 0, 0, 0, 0, 0, 0, 0, 0, 0, 0, 0, 0, 0, 0, 0, 0, 0, 0, 0, 0, 0, 0, 0, 0, 0, 0, 0, 0, 0, 0, 0, 0, 0, 0, 0, 0, 0, 0, 0, 0, 0, 0, 0, 0, 0, 0, 0, 0, 0, 0, 0, 0, 0, 0, 0, 0, 0, 0, 1, 1, 1]	0.042936826023718934	61	Muscarinic acetylcholine receptor M1	SINGLE PROTEIN	Homo sapiens	Homo sapiens	0.375	0.09577464788732394	0.9875389408099688	0.3088006230529595	0.2792253521126761
P11229	355	5	0.4	350	0.017142857142857144	8.0	347.0	ASPHYXIA	23.33333333333333	0.004306241454557786	[1, 0, 0, 1, 0, 0, 0, 0, 0, 1, 1, 0, 1, 0, 1, 0, 0, 1, 0, 1, 0, 0, 0, 0, 0, 0, 0, 0, 0, 0, 0, 0, 0, 0, 0, 0, 0, 0, 0, 0, 0, 0, 0, 0, 0, 0, 0, 0, 0, 0, 0, 0, 0, 0, 0, 0, 0, 0, 0, 0, 0, 0, 0, 0, 0, 0, 0, 0, 0, 0, 0, 0, 0, 0, 0, 0, 0, 0, 0, 0, 0, 0, 0, 0, 0, 0, 0, 0, 0, 0, 0, 0, 0, 0, 0, 0, 0, 0, 0, 0, 0, 0, 0, 0, 0, 0, 0, 0, 0, 0, 0, 0, 0, 0, 0, 0, 0, 0, 0, 0, 0, 0, 0, 0, 0, 0, 0, 0, 0, 0, 0, 0, 0, 0, 0, 0, 0, 0, 0, 0, 0, 0, 0, 0, 0, 0, 0, 0, 0, 0, 0, 0, 0, 0, 0, 0, 0, 0, 0, 0, 0, 0, 0, 0, 0, 0, 0, 0, 0, 0, 0, 0, 0, 0, 0, 0, 0, 0, 0, 0, 0, 0, 0, 0, 0, 0, 0, 0, 0, 0, 0, 0, 0, 0, 0, 0, 0, 0, 0, 0, 0, 0, 0, 0, 0, 0, 0, 0, 0, 0, 0, 0, 0, 0, 0, 0, 0, 0, 0, 0, 0, 0, 0, 0, 0, 0, 0, 0, 0, 0, 0, 0, 0, 0, 0, 0, 0, 0, 0, 0, 0, 0, 0, 0, 0, 0, 0, 0, 0, 0, 0, 0, 0, 0, 0, 0, 0, 0, 0, 0, 0, 0, 0, 0, 0, 0, 0, 0, 0, 0, 0, 0, 0, 0, 0, 0, 0, 0, 0, 0, 0, 0, 0, 0, 0, 0, 0, 0, 0, 0, 0, 0, 0, 0, 0, 0, 0, 0, 0, 0, 0, 0, 0, 0, 0, 0, 0, 0, 0, 0, 0, 0, 0, 0, 0, 0, 0, 0, 0, 0, 0, 0, 0, 0, 0, 0, 0, 0, 0, 0, 0, 0, 0, 0, 0, 0, 0, 0, 0, 0, 0, 0, 0, 0, 0, 0, 0, 0, 0, 0, 0, 0, 0, 0, 0]	[0, 0, 0, 1, 0, 0, 0, 0, 0, 0, 0, 0, 0, 0, 1, 0, 0, 0, 0, 0, 0, 0, 0, 0, 0, 0, 0, 0, 0, 0, 0, 0, 0, 0, 0, 0, 0, 0, 0, 0, 0, 0, 0, 0, 0, 0, 0, 0, 0, 0, 0, 0, 0, 0, 0, 0, 0, 0, 0, 0, 0, 0, 0, 0, 0, 0, 0, 0, 0, 0, 0, 0, 0, 0, 0, 0, 0, 0, 0, 0, 0, 0, 0, 0, 0, 0, 0, 0, 0, 0, 0, 0, 0, 0, 0, 0, 0, 0, 0, 0, 0, 0, 0, 0, 0, 0, 0, 0, 0, 0, 0, 0, 0, 0, 0, 0, 0, 0, 0, 0, 0, 0, 0, 0, 0, 0, 0, 0, 0, 0, 0, 0, 0, 0, 0, 0, 0, 0, 0, 0, 0, 0, 0, 0, 0, 0, 0, 0, 0, 0, 0, 0, 0, 0, 0, 0, 0, 0, 0, 0, 0, 0, 0, 0, 0, 0, 0, 0, 0, 0, 0, 0, 0, 0, 0, 0, 0, 0, 0, 0, 0, 0, 0, 0, 0, 0, 0, 0, 0, 0, 0, 0, 0, 0, 0, 0, 0, 0, 0, 0, 0, 0, 0, 0, 0, 0, 1, 0, 0, 0, 0, 0, 0, 0, 0, 0, 0, 0, 0, 0, 0, 0, 0, 0, 0, 0, 0, 0, 0, 0, 0, 0, 0, 0, 0, 0, 0, 0, 0, 0, 0, 0, 0, 0, 0, 0, 0, 0, 0, 0, 0, 0, 0, 0, 0, 0, 0, 0, 0, 0, 0, 0, 0, 0, 0, 0, 0, 0, 0, 0, 0, 0, 0, 0, 0, 0, 0, 0, 0, 0, 0, 0, 0, 0, 0, 0, 0, 0, 0, 0, 1, 0, 0, 0, 0, 0, 0, 0, 0, 0, 0, 0, 0, 0, 0, 0, 0, 0, 0, 0, 0, 0, 0, 0, 0, 0, 0, 0, 0, 0, 0, 0, 0, 0, 0, 0, 0, 0, 0, 0, 0, 0, 0, 0, 0, 0, 0, 0, 0, 0, 0, 0, 0, 0, 0, 0, 0, 0, 0, 0, 1, 0, 0, 0, 0]	[573, 2223, 3859, 6216, 6643, 6968, 7714, 8917, 27309, 27368, 27629, 33664, 34234, 36842, 37266, 47447, 53616, 77779, 78759, 119288, 62817, 150882, 32869, 77128, 57488, 15086, 1279, 418419, 3599, 16485, 431141, 27626, 517099, 417180, 16735, 88841, 116848, 12428, 7065, 105442, 32459, 313314, 91783, 1280, 27152, 35486, 386327, 381693, 337366, 27647, 143284, 261343, 153342, 190484, 8873, 112480, 305519, 27347, 333157, 328400, 433015, 17347, 82983, 70674, 127755, 418414, 364693, 16450, 1125, 27648, 6317, 13758, 105252, 581819, 52087, 16303, 374052, 393942, 419542, 119640, 31811, 100157, 429737, 28976, 88797, 328137, 74284, 8167, 138037, 250908, 1114, 81683, 674961, 4730, 342897, 78303, 346895, 430124, 33679, 368538, 1712, 2654, 2046, 66029, 16847, 418484, 75901, 67617, 405365, 88316, 8788, 158277, 196351, 421058, 2994, 2203, 54547, 674796, 152751, 12506, 68607, 28331, 16308, 27639, 5582, 2045, 47675, 2465, 236019, 581848, 36662, 11002, 353011, 241, 27609, 674660, 33373, 27340, 134333, 598402, 51182, 336913, 14440, 581814, 86042, 315123, 558106, 14367, 641189, 6243, 77456, 18694, 558566, 94571, 343964, 1620, 675171, 84505, 555972, 8417, 1278, 591037, 9097, 403465, 467361, 674496, 405364, 364859, 10840, 570147, 10009, 8516, 21716, 12825, 148018, 10389, 1615, 421208, 454141, 3965, 9277, 178796, 65728, 674536, 27029, 2217, 77474, 4345, 187962, 139225, 12494, 8543, 97, 42013, 365248, 27112, 23522, 146, 139014, 19737, 27370, 27341, 51056, 554892, 246, 209007, 16505, 20131, 27229, 16581, 115, 11745, 11819, 419601, 33055, 266225, 17224, 419596, 419598, 369179, 1370, 3183, 208749, 312304, 16592, 138605, 15958, 13928, 33986, 378207, 408842, 29989, 624467, 139099, 21459, 38727, 675188, 9495, 675090, 317124, 73548, 6902, 421066, 5975, 675144, 230659, 3012, 712273, 328158, 789, 619, 5985, 325239, 181939, 263558, 20496, 369464, 3730, 27912, 17170, 38833, 29637, 65415, 139210, 421089, 86284, 1785, 93895, 10898, 13590, 27570, 675068, 674813, 4941, 374548, 328173, 147981, 504310, 386457, 49931, 27575, 1994, 5080, 674510, 6723, 30180, 34608, 68396, 77207, 16959, 1325, 71516, 21523, 381691, 142808, 421332, 419622, 15217, 17411, 31804, 139045, 27307, 70140, 675170, 674630, 26401, 674342, 27278, 2208, 1219, 328201, 36864, 923, 93858, 2326, 924, 577488, 96021, 5028, 43952, 83772, 1362, 2247, 1159, 1376044, 56131, 5528, 583322, 26590, 485738, 88100, 255532, 107119, 2131, 60319, 65351, 222203, 17169, 6914, 21697, 675187, 27111, 8531, 138562, 189099, 364520, 189203, 33060, 7501, 32027, 38898, 34094, 95909, 371745, 394206]	[573, 6216, 27368, 27629, 34234, 37266, 77779, 119288]	[0, 0, 0, 0, 0, 0, 0, 0, 0, 0, 0, 0, 0, 0, 0, 0, 0, 0, 0, 0, 0, 0, 0, 0, 0, 0, 0, 0, 0, 0, 0, 0, 0, 0, 0, 0, 0, 0, 0, 0, 0, 0, 0, 0, 0, 0, 0, 0, 0, 0, 0, 0, 0, 0, 0, 0, 0, 0, 0, 0, 0, 0, 0, 0, 0, 0, 0, 0, 0, 0, 0, 0, 0, 0, 0, 0, 0, 0, 0, 0, 0, 0, 0, 0, 0, 0, 0, 0, 0, 0, 0, 0, 0, 0, 0, 0, 0, 0, 0, 0, 0, 0, 0, 0, 0, 0, 0, 0, 0, 0, 0, 0, 0, 0, 0, 0, 0, 0, 0, 0, 0, 0, 0, 0, 0, 0, 0, 0, 0, 0, 0, 0, 0, 0, 0, 0, 0, 0, 0, 0, 0, 0, 0, 0, 0, 0, 0, 0, 0, 0, 0, 0, 0, 0, 0, 0, 0, 0, 0, 0, 0, 0, 0, 0, 0, 0, 0, 0, 0, 0, 0, 0, 0, 0, 0, 0, 0, 0, 0, 0, 0, 0, 0, 0, 0, 0, 0, 0, 0, 0, 0, 0, 0, 0, 0, 0, 0, 0, 0, 0, 0, 0, 0, 0, 0, 0, 0, 0, 0, 0, 0, 0, 0, 0, 0, 0, 0, 0, 0, 0, 0, 0, 0, 0, 0, 0, 0, 0, 0, 0, 0, 0, 0, 0, 0, 0, 0, 0, 0, 0, 0, 0, 0, 0, 0, 0, 0, 0, 0, 0, 0, 0, 0, 0, 0, 0, 0, 0, 0, 0, 0, 0, 0, 0, 0, 0, 0, 0, 0, 0, 0, 0, 0, 0, 0, 0, 0, 0, 0, 0, 0, 0, 0, 0, 0, 0, 0, 0, 0, 0, 0, 0, 0, 0, 0, 0, 0, 0, 0, 0, 0, 0, 0, 0, 0, 0, 0, 0, 0, 0, 0, 0, 0, 0, 0, 0, 0, 0, 0, 0, 0, 0, 0, 0, 0, 0, 0, 0, 0, 0, 0, 0, 0, 0, 0, 0, 0, 0, 0, 0, 0, 0, 0, 0, 0, 0, 0, 0, 0, 0, 0, 0, 1, 1, 1]	0.042936826023718934	61	Muscarinic acetylcholine receptor M1	SINGLE PROTEIN	Homo sapiens	Homo sapiens	0.25	0.014084507042253521	0.9828571428571429	0.23928571428571427	0.23591549295774647
P11229	355	5	0.4	350	0.017142857142857144	8.0	347.0	MEGACOLON	23.33333333333333	0.004306241454557786	[1, 0, 0, 1, 0, 0, 0, 0, 0, 1, 1, 0, 1, 0, 1, 0, 0, 1, 0, 1, 0, 0, 0, 0, 0, 0, 0, 0, 0, 0, 0, 0, 0, 0, 0, 0, 0, 0, 0, 0, 0, 0, 0, 0, 0, 0, 0, 0, 0, 0, 0, 0, 0, 0, 0, 0, 0, 0, 0, 0, 0, 0, 0, 0, 0, 0, 0, 0, 0, 0, 0, 0, 0, 0, 0, 0, 0, 0, 0, 0, 0, 0, 0, 0, 0, 0, 0, 0, 0, 0, 0, 0, 0, 0, 0, 0, 0, 0, 0, 0, 0, 0, 0, 0, 0, 0, 0, 0, 0, 0, 0, 0, 0, 0, 0, 0, 0, 0, 0, 0, 0, 0, 0, 0, 0, 0, 0, 0, 0, 0, 0, 0, 0, 0, 0, 0, 0, 0, 0, 0, 0, 0, 0, 0, 0, 0, 0, 0, 0, 0, 0, 0, 0, 0, 0, 0, 0, 0, 0, 0, 0, 0, 0, 0, 0, 0, 0, 0, 0, 0, 0, 0, 0, 0, 0, 0, 0, 0, 0, 0, 0, 0, 0, 0, 0, 0, 0, 0, 0, 0, 0, 0, 0, 0, 0, 0, 0, 0, 0, 0, 0, 0, 0, 0, 0, 0, 0, 0, 0, 0, 0, 0, 0, 0, 0, 0, 0, 0, 0, 0, 0, 0, 0, 0, 0, 0, 0, 0, 0, 0, 0, 0, 0, 0, 0, 0, 0, 0, 0, 0, 0, 0, 0, 0, 0, 0, 0, 0, 0, 0, 0, 0, 0, 0, 0, 0, 0, 0, 0, 0, 0, 0, 0, 0, 0, 0, 0, 0, 0, 0, 0, 0, 0, 0, 0, 0, 0, 0, 0, 0, 0, 0, 0, 0, 0, 0, 0, 0, 0, 0, 0, 0, 0, 0, 0, 0, 0, 0, 0, 0, 0, 0, 0, 0, 0, 0, 0, 0, 0, 0, 0, 0, 0, 0, 0, 0, 0, 0, 0, 0, 0, 0, 0, 0, 0, 0, 0, 0, 0, 0, 0, 0, 0, 0, 0, 0, 0, 0, 0, 0, 0, 0, 0, 0, 0, 0, 0, 0, 0, 0, 0, 0, 0, 0, 0]	[0, 0, 0, 1, 0, 0, 0, 0, 0, 0, 0, 0, 0, 0, 1, 0, 0, 0, 0, 0, 0, 0, 0, 0, 0, 0, 0, 0, 0, 0, 0, 0, 0, 0, 0, 0, 0, 0, 0, 0, 0, 0, 0, 0, 0, 0, 0, 0, 0, 0, 0, 0, 0, 0, 0, 0, 0, 0, 0, 0, 0, 0, 0, 0, 0, 0, 0, 0, 0, 0, 0, 0, 0, 0, 0, 0, 0, 0, 0, 0, 0, 0, 0, 0, 0, 0, 0, 0, 0, 0, 0, 0, 0, 0, 0, 0, 0, 0, 0, 0, 0, 0, 0, 0, 0, 0, 0, 0, 0, 0, 0, 0, 0, 0, 0, 0, 0, 0, 0, 0, 0, 0, 0, 0, 0, 0, 0, 0, 0, 0, 0, 0, 0, 0, 0, 0, 0, 0, 0, 0, 0, 0, 0, 0, 0, 0, 0, 0, 0, 0, 0, 0, 0, 0, 0, 0, 0, 0, 0, 0, 0, 0, 0, 0, 0, 0, 0, 0, 0, 0, 0, 0, 0, 0, 0, 0, 0, 0, 0, 0, 0, 0, 0, 0, 0, 0, 0, 0, 0, 0, 0, 0, 0, 0, 0, 0, 0, 0, 0, 0, 0, 0, 0, 0, 0, 0, 0, 0, 0, 0, 0, 0, 0, 0, 0, 0, 0, 0, 0, 0, 0, 0, 0, 0, 0, 0, 0, 0, 0, 1, 0, 0, 0, 0, 0, 0, 0, 0, 0, 0, 0, 0, 0, 0, 0, 0, 0, 0, 0, 0, 0, 0, 0, 0, 0, 0, 0, 0, 0, 0, 0, 0, 0, 0, 0, 0, 0, 0, 0, 0, 0, 0, 0, 0, 0, 0, 0, 0, 0, 1, 0, 0, 0, 0, 0, 0, 0, 0, 0, 0, 1, 0, 0, 0, 0, 0, 0, 0, 0, 0, 0, 0, 0, 0, 0, 0, 0, 0, 0, 0, 0, 0, 0, 0, 0, 0, 0, 0, 0, 0, 0, 0, 0, 0, 0, 0, 0, 0, 0, 0, 0, 0, 0, 0, 0, 0, 0, 0, 0, 0, 0, 0, 0, 0, 0, 0, 0, 0, 0, 0, 0, 0, 0, 0, 0]	[573, 2223, 3859, 6216, 6643, 6968, 7714, 8917, 27309, 27368, 27629, 33664, 34234, 36842, 37266, 47447, 53616, 77779, 78759, 119288, 62817, 150882, 32869, 77128, 57488, 15086, 1279, 418419, 3599, 16485, 431141, 27626, 517099, 417180, 16735, 88841, 116848, 12428, 7065, 105442, 32459, 313314, 91783, 1280, 27152, 35486, 386327, 381693, 337366, 27647, 143284, 261343, 153342, 190484, 8873, 112480, 305519, 27347, 333157, 328400, 433015, 17347, 82983, 70674, 127755, 418414, 364693, 16450, 1125, 27648, 6317, 13758, 105252, 581819, 52087, 16303, 374052, 393942, 419542, 119640, 31811, 100157, 429737, 28976, 88797, 328137, 74284, 8167, 138037, 250908, 1114, 81683, 674961, 4730, 342897, 78303, 346895, 430124, 33679, 368538, 1712, 2654, 2046, 66029, 16847, 418484, 75901, 67617, 405365, 88316, 8788, 158277, 196351, 421058, 2994, 2203, 54547, 674796, 152751, 12506, 68607, 28331, 16308, 27639, 5582, 2045, 47675, 2465, 236019, 581848, 36662, 11002, 353011, 241, 27609, 674660, 33373, 27340, 134333, 598402, 51182, 336913, 14440, 581814, 86042, 315123, 558106, 14367, 641189, 6243, 77456, 18694, 558566, 94571, 343964, 1620, 675171, 84505, 555972, 8417, 1278, 591037, 9097, 403465, 467361, 674496, 405364, 364859, 10840, 570147, 10009, 8516, 21716, 12825, 148018, 10389, 1615, 421208, 454141, 3965, 9277, 178796, 65728, 674536, 27029, 2217, 77474, 4345, 187962, 139225, 12494, 8543, 97, 42013, 365248, 27112, 23522, 146, 139014, 19737, 27370, 27341, 51056, 554892, 246, 209007, 16505, 20131, 27229, 16581, 115, 11745, 11819, 419601, 33055, 266225, 17224, 419596, 419598, 369179, 1370, 3183, 208749, 312304, 16592, 138605, 15958, 13928, 33986, 378207, 408842, 29989, 624467, 139099, 21459, 38727, 675188, 9495, 675090, 317124, 73548, 6902, 421066, 5975, 675144, 230659, 3012, 712273, 328158, 789, 619, 5985, 325239, 181939, 263558, 20496, 369464, 3730, 27912, 17170, 38833, 29637, 65415, 139210, 421089, 86284, 1785, 93895, 10898, 13590, 27570, 675068, 674813, 4941, 374548, 328173, 147981, 504310, 386457, 49931, 27575, 1994, 5080, 674510, 6723, 30180, 34608, 68396, 77207, 16959, 1325, 71516, 21523, 381691, 142808, 421332, 419622, 15217, 17411, 31804, 139045, 27307, 70140, 675170, 674630, 26401, 674342, 27278, 2208, 1219, 328201, 36864, 923, 93858, 2326, 924, 577488, 96021, 5028, 43952, 83772, 1362, 2247, 1159, 1376044, 56131, 5528, 583322, 26590, 485738, 88100, 255532, 107119, 2131, 60319, 65351, 222203, 17169, 6914, 21697, 675187, 27111, 8531, 138562, 189099, 364520, 189203, 33060, 7501, 32027, 38898, 34094, 95909, 371745, 394206]	[573, 6216, 27368, 27629, 34234, 37266, 77779, 119288]	[0, 0, 0, 0, 0, 0, 0, 0, 0, 0, 0, 0, 0, 0, 0, 0, 0, 0, 0, 0, 0, 0, 0, 0, 0, 0, 0, 0, 0, 0, 0, 0, 0, 0, 0, 0, 0, 0, 0, 0, 0, 0, 0, 0, 0, 0, 0, 0, 0, 0, 0, 0, 0, 0, 0, 0, 0, 0, 0, 0, 0, 0, 0, 0, 0, 0, 0, 0, 0, 0, 0, 0, 0, 0, 0, 0, 0, 0, 0, 0, 0, 0, 0, 0, 0, 0, 0, 0, 0, 0, 0, 0, 0, 0, 0, 0, 0, 0, 0, 0, 0, 0, 0, 0, 0, 0, 0, 0, 0, 0, 0, 0, 0, 0, 0, 0, 0, 0, 0, 0, 0, 0, 0, 0, 0, 0, 0, 0, 0, 0, 0, 0, 0, 0, 0, 0, 0, 0, 0, 0, 0, 0, 0, 0, 0, 0, 0, 0, 0, 0, 0, 0, 0, 0, 0, 0, 0, 0, 0, 0, 0, 0, 0, 0, 0, 0, 0, 0, 0, 0, 0, 0, 0, 0, 0, 0, 0, 0, 0, 0, 0, 0, 0, 0, 0, 0, 0, 0, 0, 0, 0, 0, 0, 0, 0, 0, 0, 0, 0, 0, 0, 0, 0, 0, 0, 0, 0, 0, 0, 0, 0, 0, 0, 0, 0, 0, 0, 0, 0, 0, 0, 0, 0, 0, 0, 0, 0, 0, 0, 0, 0, 0, 0, 0, 0, 0, 0, 0, 0, 0, 0, 0, 0, 0, 0, 0, 0, 0, 0, 0, 0, 0, 0, 0, 0, 0, 0, 0, 0, 0, 0, 0, 0, 0, 0, 0, 0, 0, 0, 0, 0, 0, 0, 0, 0, 0, 0, 0, 0, 0, 0, 0, 0, 0, 0, 0, 0, 0, 0, 0, 0, 0, 0, 0, 0, 0, 0, 0, 0, 0, 0, 0, 0, 0, 0, 0, 0, 0, 0, 0, 0, 0, 0, 0, 0, 0, 0, 0, 0, 0, 0, 0, 0, 0, 0, 0, 0, 0, 0, 0, 0, 0, 0, 0, 0, 0, 0, 0, 0, 0, 0, 0, 0, 0, 0, 0, 0, 0, 0, 0, 0, 0, 1, 1, 1]	0.042936826023718934	61	Muscarinic acetylcholine receptor M1	SINGLE PROTEIN	Homo sapiens	Homo sapiens	0.25	0.014084507042253521	0.9828571428571429	0.23928571428571427	0.23591549295774647
P11229	355	17	0.17647058823529413	338	0.014792899408284025	8.0	347.0	MYDRIASIS	11.929411764705884	0.004426476909661746	[1, 0, 0, 1, 0, 0, 0, 0, 0, 1, 1, 0, 1, 0, 1, 0, 0, 1, 0, 1, 0, 0, 0, 0, 0, 0, 0, 0, 0, 0, 0, 0, 0, 0, 0, 0, 0, 0, 0, 0, 0, 0, 0, 0, 0, 0, 0, 0, 0, 0, 0, 0, 0, 0, 0, 0, 0, 0, 0, 0, 0, 0, 0, 0, 0, 0, 0, 0, 0, 0, 0, 0, 0, 0, 0, 0, 0, 0, 0, 0, 0, 0, 0, 0, 0, 0, 0, 0, 0, 0, 0, 0, 0, 0, 0, 0, 0, 0, 0, 0, 0, 0, 0, 0, 0, 0, 0, 0, 0, 0, 0, 0, 0, 0, 0, 0, 0, 0, 0, 0, 0, 0, 0, 0, 0, 0, 0, 0, 0, 0, 0, 0, 0, 0, 0, 0, 0, 0, 0, 0, 0, 0, 0, 0, 0, 0, 0, 0, 0, 0, 0, 0, 0, 0, 0, 0, 0, 0, 0, 0, 0, 0, 0, 0, 0, 0, 0, 0, 0, 0, 0, 0, 0, 0, 0, 0, 0, 0, 0, 0, 0, 0, 0, 0, 0, 0, 0, 0, 0, 0, 0, 0, 0, 0, 0, 0, 0, 0, 0, 0, 0, 0, 0, 0, 0, 0, 0, 0, 0, 0, 0, 0, 0, 0, 0, 0, 0, 0, 0, 0, 0, 0, 0, 0, 0, 0, 0, 0, 0, 0, 0, 0, 0, 0, 0, 0, 0, 0, 0, 0, 0, 0, 0, 0, 0, 0, 0, 0, 0, 0, 0, 0, 0, 0, 0, 0, 0, 0, 0, 0, 0, 0, 0, 0, 0, 0, 0, 0, 0, 0, 0, 0, 0, 0, 0, 0, 0, 0, 0, 0, 0, 0, 0, 0, 0, 0, 0, 0, 0, 0, 0, 0, 0, 0, 0, 0, 0, 0, 0, 0, 0, 0, 0, 0, 0, 0, 0, 0, 0, 0, 0, 0, 0, 0, 0, 0, 0, 0, 0, 0, 0, 0, 0, 0, 0, 0, 0, 0, 0, 0, 0, 0, 0, 0, 0, 0, 0, 0, 0, 0, 0, 0, 0, 0, 0, 0, 0, 0, 0, 0, 0, 0, 0, 0, 0]	[0, 0, 0, 1, 0, 0, 0, 0, 0, 0, 0, 0, 0, 0, 1, 0, 1, 1, 0, 0, 0, 0, 1, 1, 0, 0, 0, 0, 0, 0, 0, 0, 0, 0, 0, 0, 0, 0, 0, 0, 0, 0, 0, 0, 0, 0, 0, 0, 0, 0, 0, 0, 0, 0, 0, 0, 0, 0, 0, 0, 0, 0, 0, 0, 0, 0, 0, 0, 0, 0, 0, 0, 0, 0, 0, 0, 0, 0, 0, 0, 0, 0, 0, 1, 0, 0, 0, 0, 0, 0, 0, 0, 0, 0, 0, 0, 0, 0, 0, 0, 0, 0, 0, 0, 0, 0, 0, 0, 0, 0, 0, 0, 0, 0, 0, 0, 0, 0, 0, 0, 0, 0, 1, 0, 0, 0, 0, 0, 0, 1, 0, 0, 0, 0, 0, 0, 0, 0, 0, 0, 0, 0, 0, 0, 0, 0, 0, 1, 0, 1, 0, 0, 0, 0, 0, 0, 0, 0, 0, 0, 0, 0, 0, 0, 0, 0, 0, 0, 0, 0, 0, 0, 0, 0, 0, 0, 0, 0, 0, 0, 0, 0, 0, 0, 0, 0, 0, 0, 0, 0, 0, 0, 0, 0, 0, 0, 0, 0, 0, 0, 1, 0, 0, 0, 0, 1, 1, 0, 0, 0, 0, 0, 0, 0, 0, 0, 0, 0, 0, 0, 0, 0, 0, 0, 0, 1, 0, 0, 0, 0, 0, 0, 0, 0, 0, 0, 0, 0, 0, 0, 0, 0, 0, 0, 0, 0, 0, 0, 0, 0, 0, 0, 0, 0, 0, 0, 0, 0, 0, 0, 0, 0, 0, 0, 0, 0, 0, 0, 0, 0, 0, 0, 0, 0, 0, 0, 0, 0, 0, 0, 0, 0, 0, 0, 0, 0, 0, 0, 0, 0, 1, 0, 0, 0, 0, 0, 0, 0, 0, 0, 0, 0, 0, 0, 0, 0, 0, 0, 0, 0, 0, 0, 0, 0, 0, 0, 0, 0, 0, 0, 0, 0, 0, 0, 0, 0, 0, 0, 0, 0, 0, 0, 0, 0, 0, 0, 0, 0, 0, 0, 1, 0, 0, 0, 0, 0, 0, 0, 0, 0, 0, 0, 0, 0, 0]	[573, 2223, 3859, 6216, 6643, 6968, 7714, 8917, 27309, 27368, 27629, 33664, 34234, 36842, 37266, 47447, 53616, 77779, 78759, 119288, 62817, 150882, 32869, 77128, 57488, 15086, 1279, 418419, 3599, 16485, 431141, 27626, 517099, 417180, 16735, 88841, 116848, 12428, 7065, 105442, 32459, 313314, 91783, 1280, 27152, 35486, 386327, 381693, 337366, 27647, 143284, 261343, 153342, 190484, 8873, 112480, 305519, 27347, 333157, 328400, 433015, 17347, 82983, 70674, 127755, 418414, 364693, 16450, 1125, 27648, 6317, 13758, 105252, 581819, 52087, 16303, 374052, 393942, 419542, 119640, 31811, 100157, 429737, 28976, 88797, 328137, 74284, 8167, 138037, 250908, 1114, 81683, 674961, 4730, 342897, 78303, 346895, 430124, 33679, 368538, 1712, 2654, 2046, 66029, 16847, 418484, 75901, 67617, 405365, 88316, 8788, 158277, 196351, 421058, 2994, 2203, 54547, 674796, 152751, 12506, 68607, 28331, 16308, 27639, 5582, 2045, 47675, 2465, 236019, 581848, 36662, 11002, 353011, 241, 27609, 674660, 33373, 27340, 134333, 598402, 51182, 336913, 14440, 581814, 86042, 315123, 558106, 14367, 641189, 6243, 77456, 18694, 558566, 94571, 343964, 1620, 675171, 84505, 555972, 8417, 1278, 591037, 9097, 403465, 467361, 674496, 405364, 364859, 10840, 570147, 10009, 8516, 21716, 12825, 148018, 10389, 1615, 421208, 454141, 3965, 9277, 178796, 65728, 674536, 27029, 2217, 77474, 4345, 187962, 139225, 12494, 8543, 97, 42013, 365248, 27112, 23522, 146, 139014, 19737, 27370, 27341, 51056, 554892, 246, 209007, 16505, 20131, 27229, 16581, 115, 11745, 11819, 419601, 33055, 266225, 17224, 419596, 419598, 369179, 1370, 3183, 208749, 312304, 16592, 138605, 15958, 13928, 33986, 378207, 408842, 29989, 624467, 139099, 21459, 38727, 675188, 9495, 675090, 317124, 73548, 6902, 421066, 5975, 675144, 230659, 3012, 712273, 328158, 789, 619, 5985, 325239, 181939, 263558, 20496, 369464, 3730, 27912, 17170, 38833, 29637, 65415, 139210, 421089, 86284, 1785, 93895, 10898, 13590, 27570, 675068, 674813, 4941, 374548, 328173, 147981, 504310, 386457, 49931, 27575, 1994, 5080, 674510, 6723, 30180, 34608, 68396, 77207, 16959, 1325, 71516, 21523, 381691, 142808, 421332, 419622, 15217, 17411, 31804, 139045, 27307, 70140, 675170, 674630, 26401, 674342, 27278, 2208, 1219, 328201, 36864, 923, 93858, 2326, 924, 577488, 96021, 5028, 43952, 83772, 1362, 2247, 1159, 1376044, 56131, 5528, 583322, 26590, 485738, 88100, 255532, 107119, 2131, 60319, 65351, 222203, 17169, 6914, 21697, 675187, 27111, 8531, 138562, 189099, 364520, 189203, 33060, 7501, 32027, 38898, 34094, 95909, 371745, 394206]	[573, 6216, 27368, 27629, 34234, 37266, 77779, 119288]	[0, 0, 0, 0, 0, 0, 0, 0, 0, 0, 0, 0, 0, 0, 0, 0, 0, 0, 0, 0, 0, 0, 0, 0, 0, 0, 0, 0, 0, 0, 0, 0, 0, 0, 0, 0, 0, 0, 0, 0, 0, 0, 0, 0, 0, 0, 0, 0, 0, 0, 0, 0, 0, 0, 0, 0, 0, 0, 0, 0, 0, 0, 0, 0, 0, 0, 0, 0, 0, 0, 0, 0, 0, 0, 0, 0, 0, 0, 0, 0, 0, 0, 0, 0, 0, 0, 0, 0, 0, 0, 0, 0, 0, 0, 0, 0, 0, 0, 0, 0, 0, 0, 0, 0, 0, 0, 0, 0, 0, 0, 0, 0, 0, 0, 0, 0, 0, 0, 0, 0, 0, 0, 0, 0, 0, 0, 0, 0, 0, 0, 0, 0, 0, 0, 0, 0, 0, 0, 0, 0, 0, 0, 0, 0, 0, 0, 0, 0, 0, 0, 0, 0, 0, 0, 0, 0, 0, 0, 0, 0, 0, 0, 0, 0, 0, 0, 0, 0, 0, 0, 0, 0, 0, 0, 0, 0, 0, 0, 0, 0, 0, 0, 0, 0, 0, 0, 0, 0, 0, 0, 0, 0, 0, 0, 0, 0, 0, 0, 0, 0, 0, 0, 0, 0, 0, 0, 0, 0, 0, 0, 0, 0, 0, 0, 0, 0, 0, 0, 0, 0, 0, 0, 0, 0, 0, 0, 0, 0, 0, 0, 0, 0, 0, 0, 0, 0, 0, 0, 0, 0, 0, 0, 0, 0, 0, 0, 0, 0, 0, 0, 0, 0, 0, 0, 0, 0, 0, 0, 0, 0, 0, 0, 0, 0, 0, 0, 0, 0, 0, 0, 0, 0, 0, 0, 0, 0, 0, 0, 0, 0, 0, 0, 0, 0, 0, 0, 0, 0, 0, 0, 0, 0, 0, 0, 0, 0, 0, 0, 0, 0, 0, 0, 0, 0, 0, 0, 0, 0, 0, 0, 0, 0, 0, 0, 0, 0, 0, 0, 0, 0, 0, 0, 0, 0, 0, 0, 0, 0, 0, 0, 0, 0, 0, 0, 0, 0, 0, 0, 0, 0, 0, 0, 0, 0, 0, 0, 0, 0, 0, 0, 0, 0, 1, 1, 1]	0.042936826023718934	61	Muscarinic acetylcholine receptor M1	SINGLE PROTEIN	Homo sapiens	Homo sapiens	0.375	0.04788732394366197	0.985207100591716	0.3435650887573965	0.32711267605633804
P11229	355	92	0.06521739130434782	263	0.0076045627376425855	8.0	347.0	CONSTIPATION	8.576086956521738	0.004666414200715923	[1, 0, 0, 1, 0, 0, 0, 0, 0, 1, 1, 0, 1, 0, 1, 0, 0, 1, 0, 1, 0, 0, 0, 0, 0, 0, 0, 0, 0, 0, 0, 0, 0, 0, 0, 0, 0, 0, 0, 0, 0, 0, 0, 0, 0, 0, 0, 0, 0, 0, 0, 0, 0, 0, 0, 0, 0, 0, 0, 0, 0, 0, 0, 0, 0, 0, 0, 0, 0, 0, 0, 0, 0, 0, 0, 0, 0, 0, 0, 0, 0, 0, 0, 0, 0, 0, 0, 0, 0, 0, 0, 0, 0, 0, 0, 0, 0, 0, 0, 0, 0, 0, 0, 0, 0, 0, 0, 0, 0, 0, 0, 0, 0, 0, 0, 0, 0, 0, 0, 0, 0, 0, 0, 0, 0, 0, 0, 0, 0, 0, 0, 0, 0, 0, 0, 0, 0, 0, 0, 0, 0, 0, 0, 0, 0, 0, 0, 0, 0, 0, 0, 0, 0, 0, 0, 0, 0, 0, 0, 0, 0, 0, 0, 0, 0, 0, 0, 0, 0, 0, 0, 0, 0, 0, 0, 0, 0, 0, 0, 0, 0, 0, 0, 0, 0, 0, 0, 0, 0, 0, 0, 0, 0, 0, 0, 0, 0, 0, 0, 0, 0, 0, 0, 0, 0, 0, 0, 0, 0, 0, 0, 0, 0, 0, 0, 0, 0, 0, 0, 0, 0, 0, 0, 0, 0, 0, 0, 0, 0, 0, 0, 0, 0, 0, 0, 0, 0, 0, 0, 0, 0, 0, 0, 0, 0, 0, 0, 0, 0, 0, 0, 0, 0, 0, 0, 0, 0, 0, 0, 0, 0, 0, 0, 0, 0, 0, 0, 0, 0, 0, 0, 0, 0, 0, 0, 0, 0, 0, 0, 0, 0, 0, 0, 0, 0, 0, 0, 0, 0, 0, 0, 0, 0, 0, 0, 0, 0, 0, 0, 0, 0, 0, 0, 0, 0, 0, 0, 0, 0, 0, 0, 0, 0, 0, 0, 0, 0, 0, 0, 0, 0, 0, 0, 0, 0, 0, 0, 0, 0, 0, 0, 0, 0, 0, 0, 0, 0, 0, 0, 0, 0, 0, 0, 0, 0, 0, 0, 0, 0, 0, 0, 0, 0, 0, 0]	[1, 0, 0, 1, 0, 0, 0, 0, 0, 1, 1, 0, 0, 1, 1, 0, 1, 1, 0, 0, 0, 1, 1, 0, 1, 0, 0, 0, 0, 0, 0, 1, 0, 0, 0, 0, 0, 0, 1, 0, 0, 0, 0, 0, 0, 0, 0, 0, 0, 0, 0, 0, 1, 0, 0, 0, 0, 1, 0, 0, 0, 0, 0, 0, 0, 1, 0, 0, 0, 0, 0, 0, 0, 0, 1, 0, 0, 0, 0, 1, 0, 0, 0, 0, 0, 0, 0, 0, 0, 0, 0, 0, 0, 1, 0, 1, 1, 1, 0, 0, 0, 0, 1, 1, 1, 0, 0, 0, 1, 0, 1, 0, 0, 1, 0, 0, 1, 0, 0, 0, 1, 0, 1, 0, 0, 1, 0, 1, 1, 0, 0, 0, 0, 0, 0, 0, 0, 0, 1, 1, 1, 1, 0, 0, 0, 0, 0, 0, 0, 1, 1, 1, 0, 0, 0, 1, 0, 0, 0, 0, 0, 0, 1, 1, 1, 0, 1, 0, 1, 0, 0, 0, 1, 0, 1, 0, 0, 0, 1, 1, 0, 1, 0, 0, 0, 1, 0, 0, 0, 1, 1, 1, 1, 0, 0, 1, 0, 0, 0, 0, 0, 0, 0, 0, 0, 0, 1, 0, 1, 0, 1, 1, 0, 0, 1, 1, 0, 0, 1, 0, 0, 0, 0, 0, 1, 1, 1, 0, 0, 0, 0, 1, 0, 1, 0, 0, 0, 0, 1, 0, 1, 0, 0, 0, 0, 0, 0, 1, 0, 1, 0, 0, 0, 1, 1, 0, 1, 1, 0, 0, 0, 0, 0, 0, 0, 0, 1, 0, 0, 0, 1, 0, 0, 0, 0, 0, 0, 0, 1, 0, 0, 0, 0, 0, 0, 0, 0, 0, 0, 0, 1, 1, 0, 0, 1, 0, 0, 0, 0, 0, 0, 0, 0, 0, 0, 0, 0, 0, 0, 0, 0, 0, 0, 1, 1, 0, 0, 0, 0, 0, 0, 1, 0, 0, 0, 0, 0, 0, 0, 0, 0, 0, 0, 0, 0, 0, 0, 0, 0, 1, 1, 0, 0, 0, 0, 0, 0, 0, 0, 0, 1, 0, 1, 1, 0]	[573, 2223, 3859, 6216, 6643, 6968, 7714, 8917, 27309, 27368, 27629, 33664, 34234, 36842, 37266, 47447, 53616, 77779, 78759, 119288, 62817, 150882, 32869, 77128, 57488, 15086, 1279, 418419, 3599, 16485, 431141, 27626, 517099, 417180, 16735, 88841, 116848, 12428, 7065, 105442, 32459, 313314, 91783, 1280, 27152, 35486, 386327, 381693, 337366, 27647, 143284, 261343, 153342, 190484, 8873, 112480, 305519, 27347, 333157, 328400, 433015, 17347, 82983, 70674, 127755, 418414, 364693, 16450, 1125, 27648, 6317, 13758, 105252, 581819, 52087, 16303, 374052, 393942, 419542, 119640, 31811, 100157, 429737, 28976, 88797, 328137, 74284, 8167, 138037, 250908, 1114, 81683, 674961, 4730, 342897, 78303, 346895, 430124, 33679, 368538, 1712, 2654, 2046, 66029, 16847, 418484, 75901, 67617, 405365, 88316, 8788, 158277, 196351, 421058, 2994, 2203, 54547, 674796, 152751, 12506, 68607, 28331, 16308, 27639, 5582, 2045, 47675, 2465, 236019, 581848, 36662, 11002, 353011, 241, 27609, 674660, 33373, 27340, 134333, 598402, 51182, 336913, 14440, 581814, 86042, 315123, 558106, 14367, 641189, 6243, 77456, 18694, 558566, 94571, 343964, 1620, 675171, 84505, 555972, 8417, 1278, 591037, 9097, 403465, 467361, 674496, 405364, 364859, 10840, 570147, 10009, 8516, 21716, 12825, 148018, 10389, 1615, 421208, 454141, 3965, 9277, 178796, 65728, 674536, 27029, 2217, 77474, 4345, 187962, 139225, 12494, 8543, 97, 42013, 365248, 27112, 23522, 146, 139014, 19737, 27370, 27341, 51056, 554892, 246, 209007, 16505, 20131, 27229, 16581, 115, 11745, 11819, 419601, 33055, 266225, 17224, 419596, 419598, 369179, 1370, 3183, 208749, 312304, 16592, 138605, 15958, 13928, 33986, 378207, 408842, 29989, 624467, 139099, 21459, 38727, 675188, 9495, 675090, 317124, 73548, 6902, 421066, 5975, 675144, 230659, 3012, 712273, 328158, 789, 619, 5985, 325239, 181939, 263558, 20496, 369464, 3730, 27912, 17170, 38833, 29637, 65415, 139210, 421089, 86284, 1785, 93895, 10898, 13590, 27570, 675068, 674813, 4941, 374548, 328173, 147981, 504310, 386457, 49931, 27575, 1994, 5080, 674510, 6723, 30180, 34608, 68396, 77207, 16959, 1325, 71516, 21523, 381691, 142808, 421332, 419622, 15217, 17411, 31804, 139045, 27307, 70140, 675170, 674630, 26401, 674342, 27278, 2208, 1219, 328201, 36864, 923, 93858, 2326, 924, 577488, 96021, 5028, 43952, 83772, 1362, 2247, 1159, 1376044, 56131, 5528, 583322, 26590, 485738, 88100, 255532, 107119, 2131, 60319, 65351, 222203, 17169, 6914, 21697, 675187, 27111, 8531, 138562, 189099, 364520, 189203, 33060, 7501, 32027, 38898, 34094, 95909, 371745, 394206]	[573, 6216, 27368, 27629, 34234, 37266, 77779, 119288]	[0, 0, 0, 0, 0, 0, 0, 0, 0, 0, 0, 0, 0, 0, 0, 0, 0, 0, 0, 0, 0, 0, 0, 0, 0, 0, 0, 0, 0, 0, 0, 0, 0, 0, 0, 0, 0, 0, 0, 0, 0, 0, 0, 0, 0, 0, 0, 0, 0, 0, 0, 0, 0, 0, 0, 0, 0, 0, 0, 0, 0, 0, 0, 0, 0, 0, 0, 0, 0, 0, 0, 0, 0, 0, 0, 0, 0, 0, 0, 0, 0, 0, 0, 0, 0, 0, 0, 0, 0, 0, 0, 0, 0, 0, 0, 0, 0, 0, 0, 0, 0, 0, 0, 0, 0, 0, 0, 0, 0, 0, 0, 0, 0, 0, 0, 0, 0, 0, 0, 0, 0, 0, 0, 0, 0, 0, 0, 0, 0, 0, 0, 0, 0, 0, 0, 0, 0, 0, 0, 0, 0, 0, 0, 0, 0, 0, 0, 0, 0, 0, 0, 0, 0, 0, 0, 0, 0, 0, 0, 0, 0, 0, 0, 0, 0, 0, 0, 0, 0, 0, 0, 0, 0, 0, 0, 0, 0, 0, 0, 0, 0, 0, 0, 0, 0, 0, 0, 0, 0, 0, 0, 0, 0, 0, 0, 0, 0, 0, 0, 0, 0, 0, 0, 0, 0, 0, 0, 0, 0, 0, 0, 0, 0, 0, 0, 0, 0, 0, 0, 0, 0, 0, 0, 0, 0, 0, 0, 0, 0, 0, 0, 0, 0, 0, 0, 0, 0, 0, 0, 0, 0, 0, 0, 0, 0, 0, 0, 0, 0, 0, 0, 0, 0, 0, 0, 0, 0, 0, 0, 0, 0, 0, 0, 0, 0, 0, 0, 0, 0, 0, 0, 0, 0, 0, 0, 0, 0, 0, 0, 0, 0, 0, 0, 0, 0, 0, 0, 0, 0, 0, 0, 0, 0, 0, 0, 0, 0, 0, 0, 0, 0, 0, 0, 0, 0, 0, 0, 0, 0, 0, 0, 0, 0, 0, 0, 0, 0, 0, 0, 0, 0, 0, 0, 0, 0, 0, 0, 0, 0, 0, 0, 0, 0, 0, 0, 0, 0, 0, 0, 0, 0, 0, 0, 0, 0, 0, 0, 0, 0, 0, 0, 0, 1, 1, 1]	0.04310877880661376	61	Muscarinic acetylcholine receptor M1	SINGLE PROTEIN	Homo sapiens	Homo sapiens	0.75	0.2591549295774648	0.9923954372623575	0.6625475285171103	0.4908450704225352
P11229	355	19	0.15789473684210525	336	0.014880952380952382	8.0	347.0	GAIT DISTURBANCE	10.610526315789473	0.0061710462553564395	[1, 0, 0, 1, 0, 0, 0, 0, 0, 1, 1, 0, 1, 0, 1, 0, 0, 1, 0, 1, 0, 0, 0, 0, 0, 0, 0, 0, 0, 0, 0, 0, 0, 0, 0, 0, 0, 0, 0, 0, 0, 0, 0, 0, 0, 0, 0, 0, 0, 0, 0, 0, 0, 0, 0, 0, 0, 0, 0, 0, 0, 0, 0, 0, 0, 0, 0, 0, 0, 0, 0, 0, 0, 0, 0, 0, 0, 0, 0, 0, 0, 0, 0, 0, 0, 0, 0, 0, 0, 0, 0, 0, 0, 0, 0, 0, 0, 0, 0, 0, 0, 0, 0, 0, 0, 0, 0, 0, 0, 0, 0, 0, 0, 0, 0, 0, 0, 0, 0, 0, 0, 0, 0, 0, 0, 0, 0, 0, 0, 0, 0, 0, 0, 0, 0, 0, 0, 0, 0, 0, 0, 0, 0, 0, 0, 0, 0, 0, 0, 0, 0, 0, 0, 0, 0, 0, 0, 0, 0, 0, 0, 0, 0, 0, 0, 0, 0, 0, 0, 0, 0, 0, 0, 0, 0, 0, 0, 0, 0, 0, 0, 0, 0, 0, 0, 0, 0, 0, 0, 0, 0, 0, 0, 0, 0, 0, 0, 0, 0, 0, 0, 0, 0, 0, 0, 0, 0, 0, 0, 0, 0, 0, 0, 0, 0, 0, 0, 0, 0, 0, 0, 0, 0, 0, 0, 0, 0, 0, 0, 0, 0, 0, 0, 0, 0, 0, 0, 0, 0, 0, 0, 0, 0, 0, 0, 0, 0, 0, 0, 0, 0, 0, 0, 0, 0, 0, 0, 0, 0, 0, 0, 0, 0, 0, 0, 0, 0, 0, 0, 0, 0, 0, 0, 0, 0, 0, 0, 0, 0, 0, 0, 0, 0, 0, 0, 0, 0, 0, 0, 0, 0, 0, 0, 0, 0, 0, 0, 0, 0, 0, 0, 0, 0, 0, 0, 0, 0, 0, 0, 0, 0, 0, 0, 0, 0, 0, 0, 0, 0, 0, 0, 0, 0, 0, 0, 0, 0, 0, 0, 0, 0, 0, 0, 0, 0, 0, 0, 0, 0, 0, 0, 0, 0, 0, 0, 0, 0, 0, 0, 0, 0, 0, 0, 0, 0]	[0, 0, 0, 1, 0, 0, 0, 0, 0, 0, 0, 0, 0, 0, 1, 0, 1, 0, 0, 1, 0, 0, 1, 0, 0, 0, 0, 0, 0, 0, 0, 0, 0, 0, 0, 0, 0, 0, 0, 0, 0, 0, 0, 0, 0, 0, 0, 0, 0, 0, 0, 0, 0, 0, 0, 0, 0, 0, 0, 0, 0, 0, 0, 0, 0, 0, 0, 0, 0, 0, 0, 0, 0, 0, 0, 0, 0, 0, 0, 0, 0, 0, 0, 0, 0, 0, 0, 0, 0, 0, 0, 0, 0, 0, 0, 0, 0, 0, 0, 0, 0, 0, 0, 0, 0, 0, 0, 0, 0, 0, 0, 0, 0, 0, 0, 0, 0, 0, 0, 0, 0, 0, 0, 0, 0, 0, 0, 1, 1, 0, 0, 0, 0, 1, 0, 0, 0, 0, 0, 0, 1, 1, 0, 0, 0, 0, 0, 0, 0, 0, 0, 0, 0, 0, 0, 0, 0, 0, 0, 0, 0, 0, 0, 0, 0, 0, 0, 0, 1, 0, 0, 0, 0, 0, 0, 0, 0, 0, 0, 1, 0, 0, 0, 0, 0, 0, 0, 0, 0, 0, 1, 0, 0, 0, 0, 0, 0, 0, 0, 0, 0, 0, 0, 0, 0, 0, 0, 0, 0, 0, 0, 1, 0, 0, 0, 0, 0, 0, 0, 0, 0, 0, 0, 0, 0, 0, 0, 0, 0, 0, 0, 0, 0, 0, 0, 0, 0, 0, 0, 0, 0, 0, 0, 0, 0, 0, 0, 0, 0, 0, 0, 0, 0, 0, 0, 0, 0, 0, 0, 0, 0, 0, 0, 0, 0, 0, 0, 0, 0, 0, 0, 0, 0, 0, 0, 0, 0, 0, 0, 0, 0, 0, 0, 0, 0, 0, 0, 0, 0, 0, 1, 0, 0, 0, 1, 0, 0, 0, 0, 0, 0, 0, 0, 0, 0, 0, 0, 0, 0, 0, 0, 0, 0, 1, 0, 0, 0, 0, 0, 0, 0, 0, 0, 0, 0, 0, 0, 0, 0, 0, 0, 0, 0, 0, 0, 0, 0, 0, 0, 0, 1, 0, 0, 0, 0, 0, 0, 0, 0, 0, 1, 0, 0, 0, 0]	[573, 2223, 3859, 6216, 6643, 6968, 7714, 8917, 27309, 27368, 27629, 33664, 34234, 36842, 37266, 47447, 53616, 77779, 78759, 119288, 62817, 150882, 32869, 77128, 57488, 15086, 1279, 418419, 3599, 16485, 431141, 27626, 517099, 417180, 16735, 88841, 116848, 12428, 7065, 105442, 32459, 313314, 91783, 1280, 27152, 35486, 386327, 381693, 337366, 27647, 143284, 261343, 153342, 190484, 8873, 112480, 305519, 27347, 333157, 328400, 433015, 17347, 82983, 70674, 127755, 418414, 364693, 16450, 1125, 27648, 6317, 13758, 105252, 581819, 52087, 16303, 374052, 393942, 419542, 119640, 31811, 100157, 429737, 28976, 88797, 328137, 74284, 8167, 138037, 250908, 1114, 81683, 674961, 4730, 342897, 78303, 346895, 430124, 33679, 368538, 1712, 2654, 2046, 66029, 16847, 418484, 75901, 67617, 405365, 88316, 8788, 158277, 196351, 421058, 2994, 2203, 54547, 674796, 152751, 12506, 68607, 28331, 16308, 27639, 5582, 2045, 47675, 2465, 236019, 581848, 36662, 11002, 353011, 241, 27609, 674660, 33373, 27340, 134333, 598402, 51182, 336913, 14440, 581814, 86042, 315123, 558106, 14367, 641189, 6243, 77456, 18694, 558566, 94571, 343964, 1620, 675171, 84505, 555972, 8417, 1278, 591037, 9097, 403465, 467361, 674496, 405364, 364859, 10840, 570147, 10009, 8516, 21716, 12825, 148018, 10389, 1615, 421208, 454141, 3965, 9277, 178796, 65728, 674536, 27029, 2217, 77474, 4345, 187962, 139225, 12494, 8543, 97, 42013, 365248, 27112, 23522, 146, 139014, 19737, 27370, 27341, 51056, 554892, 246, 209007, 16505, 20131, 27229, 16581, 115, 11745, 11819, 419601, 33055, 266225, 17224, 419596, 419598, 369179, 1370, 3183, 208749, 312304, 16592, 138605, 15958, 13928, 33986, 378207, 408842, 29989, 624467, 139099, 21459, 38727, 675188, 9495, 675090, 317124, 73548, 6902, 421066, 5975, 675144, 230659, 3012, 712273, 328158, 789, 619, 5985, 325239, 181939, 263558, 20496, 369464, 3730, 27912, 17170, 38833, 29637, 65415, 139210, 421089, 86284, 1785, 93895, 10898, 13590, 27570, 675068, 674813, 4941, 374548, 328173, 147981, 504310, 386457, 49931, 27575, 1994, 5080, 674510, 6723, 30180, 34608, 68396, 77207, 16959, 1325, 71516, 21523, 381691, 142808, 421332, 419622, 15217, 17411, 31804, 139045, 27307, 70140, 675170, 674630, 26401, 674342, 27278, 2208, 1219, 328201, 36864, 923, 93858, 2326, 924, 577488, 96021, 5028, 43952, 83772, 1362, 2247, 1159, 1376044, 56131, 5528, 583322, 26590, 485738, 88100, 255532, 107119, 2131, 60319, 65351, 222203, 17169, 6914, 21697, 675187, 27111, 8531, 138562, 189099, 364520, 189203, 33060, 7501, 32027, 38898, 34094, 95909, 371745, 394206]	[573, 6216, 27368, 27629, 34234, 37266, 77779, 119288]	[0, 0, 0, 0, 0, 0, 0, 0, 0, 0, 0, 0, 0, 0, 0, 0, 0, 0, 0, 0, 0, 0, 0, 0, 0, 0, 0, 0, 0, 0, 0, 0, 0, 0, 0, 0, 0, 0, 0, 0, 0, 0, 0, 0, 0, 0, 0, 0, 0, 0, 0, 0, 0, 0, 0, 0, 0, 0, 0, 0, 0, 0, 0, 0, 0, 0, 0, 0, 0, 0, 0, 0, 0, 0, 0, 0, 0, 0, 0, 0, 0, 0, 0, 0, 0, 0, 0, 0, 0, 0, 0, 0, 0, 0, 0, 0, 0, 0, 0, 0, 0, 0, 0, 0, 0, 0, 0, 0, 0, 0, 0, 0, 0, 0, 0, 0, 0, 0, 0, 0, 0, 0, 0, 0, 0, 0, 0, 0, 0, 0, 0, 0, 0, 0, 0, 0, 0, 0, 0, 0, 0, 0, 0, 0, 0, 0, 0, 0, 0, 0, 0, 0, 0, 0, 0, 0, 0, 0, 0, 0, 0, 0, 0, 0, 0, 0, 0, 0, 0, 0, 0, 0, 0, 0, 0, 0, 0, 0, 0, 0, 0, 0, 0, 0, 0, 0, 0, 0, 0, 0, 0, 0, 0, 0, 0, 0, 0, 0, 0, 0, 0, 0, 0, 0, 0, 0, 0, 0, 0, 0, 0, 0, 0, 0, 0, 0, 0, 0, 0, 0, 0, 0, 0, 0, 0, 0, 0, 0, 0, 0, 0, 0, 0, 0, 0, 0, 0, 0, 0, 0, 0, 0, 0, 0, 0, 0, 0, 0, 0, 0, 0, 0, 0, 0, 0, 0, 0, 0, 0, 0, 0, 0, 0, 0, 0, 0, 0, 0, 0, 0, 0, 0, 0, 0, 0, 0, 0, 0, 0, 0, 0, 0, 0, 0, 0, 0, 0, 0, 0, 0, 0, 0, 0, 0, 0, 0, 0, 0, 0, 0, 0, 0, 0, 0, 0, 0, 0, 0, 0, 0, 0, 0, 0, 0, 0, 0, 0, 0, 0, 0, 0, 0, 0, 0, 0, 0, 0, 0, 0, 0, 0, 0, 0, 0, 0, 0, 0, 0, 0, 0, 0, 0, 0, 0, 0, 0, 0, 0, 0, 0, 0, 0, 1, 1, 1]	0.05386468655724802	61	Muscarinic acetylcholine receptor M1	SINGLE PROTEIN	Homo sapiens	Homo sapiens	0.375	0.05352112676056338	0.9851190476190477	0.33965773809523814	0.32147887323943664
P11229	355	6	0.3333333333333333	349	0.017191977077363897	8.0	347.0	THROAT TIGHTNESS	19.38888888888889	0.00638601954029229	[1, 0, 0, 1, 0, 0, 0, 0, 0, 1, 1, 0, 1, 0, 1, 0, 0, 1, 0, 1, 0, 0, 0, 0, 0, 0, 0, 0, 0, 0, 0, 0, 0, 0, 0, 0, 0, 0, 0, 0, 0, 0, 0, 0, 0, 0, 0, 0, 0, 0, 0, 0, 0, 0, 0, 0, 0, 0, 0, 0, 0, 0, 0, 0, 0, 0, 0, 0, 0, 0, 0, 0, 0, 0, 0, 0, 0, 0, 0, 0, 0, 0, 0, 0, 0, 0, 0, 0, 0, 0, 0, 0, 0, 0, 0, 0, 0, 0, 0, 0, 0, 0, 0, 0, 0, 0, 0, 0, 0, 0, 0, 0, 0, 0, 0, 0, 0, 0, 0, 0, 0, 0, 0, 0, 0, 0, 0, 0, 0, 0, 0, 0, 0, 0, 0, 0, 0, 0, 0, 0, 0, 0, 0, 0, 0, 0, 0, 0, 0, 0, 0, 0, 0, 0, 0, 0, 0, 0, 0, 0, 0, 0, 0, 0, 0, 0, 0, 0, 0, 0, 0, 0, 0, 0, 0, 0, 0, 0, 0, 0, 0, 0, 0, 0, 0, 0, 0, 0, 0, 0, 0, 0, 0, 0, 0, 0, 0, 0, 0, 0, 0, 0, 0, 0, 0, 0, 0, 0, 0, 0, 0, 0, 0, 0, 0, 0, 0, 0, 0, 0, 0, 0, 0, 0, 0, 0, 0, 0, 0, 0, 0, 0, 0, 0, 0, 0, 0, 0, 0, 0, 0, 0, 0, 0, 0, 0, 0, 0, 0, 0, 0, 0, 0, 0, 0, 0, 0, 0, 0, 0, 0, 0, 0, 0, 0, 0, 0, 0, 0, 0, 0, 0, 0, 0, 0, 0, 0, 0, 0, 0, 0, 0, 0, 0, 0, 0, 0, 0, 0, 0, 0, 0, 0, 0, 0, 0, 0, 0, 0, 0, 0, 0, 0, 0, 0, 0, 0, 0, 0, 0, 0, 0, 0, 0, 0, 0, 0, 0, 0, 0, 0, 0, 0, 0, 0, 0, 0, 0, 0, 0, 0, 0, 0, 0, 0, 0, 0, 0, 0, 0, 0, 0, 0, 0, 0, 0, 0, 0, 0, 0, 0, 0, 0, 0, 0]	[0, 0, 0, 1, 0, 0, 0, 0, 0, 0, 0, 0, 0, 1, 1, 0, 0, 0, 0, 0, 0, 0, 0, 0, 0, 0, 0, 0, 0, 0, 0, 0, 0, 0, 0, 0, 0, 0, 0, 0, 0, 0, 0, 0, 0, 0, 0, 0, 0, 0, 0, 0, 0, 0, 0, 0, 0, 0, 0, 0, 0, 0, 0, 0, 0, 0, 0, 0, 0, 0, 0, 0, 0, 0, 0, 0, 0, 0, 0, 0, 0, 0, 0, 0, 0, 0, 0, 0, 0, 0, 0, 0, 0, 0, 0, 0, 0, 0, 0, 0, 0, 0, 0, 0, 0, 0, 0, 0, 0, 0, 0, 0, 0, 0, 0, 0, 0, 0, 0, 0, 1, 0, 0, 0, 0, 0, 0, 0, 0, 0, 0, 0, 0, 0, 0, 0, 0, 0, 0, 0, 0, 0, 0, 0, 0, 0, 0, 0, 0, 0, 0, 0, 0, 0, 0, 0, 0, 0, 0, 0, 0, 0, 0, 0, 0, 0, 0, 0, 0, 0, 0, 0, 0, 0, 0, 0, 0, 0, 0, 0, 0, 0, 0, 0, 0, 0, 0, 0, 0, 0, 0, 0, 0, 0, 0, 0, 0, 0, 0, 0, 0, 0, 0, 0, 0, 0, 1, 0, 0, 0, 0, 0, 0, 0, 0, 0, 0, 0, 0, 0, 0, 0, 0, 0, 0, 0, 0, 0, 0, 0, 0, 0, 0, 0, 0, 0, 0, 0, 0, 0, 0, 0, 0, 0, 0, 0, 0, 0, 0, 0, 0, 0, 0, 0, 0, 0, 0, 0, 0, 0, 0, 0, 0, 0, 0, 0, 0, 0, 0, 0, 0, 0, 0, 0, 0, 0, 0, 0, 0, 0, 0, 0, 0, 0, 0, 0, 0, 0, 0, 0, 1, 0, 0, 0, 0, 0, 0, 0, 0, 0, 0, 0, 0, 0, 0, 0, 0, 0, 0, 0, 0, 0, 0, 0, 0, 0, 0, 0, 0, 0, 0, 0, 0, 0, 0, 0, 0, 0, 0, 0, 0, 0, 0, 0, 0, 0, 0, 0, 0, 0, 0, 0, 0, 0, 0, 0, 0, 0, 0, 0, 0, 0, 0, 0, 0]	[573, 2223, 3859, 6216, 6643, 6968, 7714, 8917, 27309, 27368, 27629, 33664, 34234, 36842, 37266, 47447, 53616, 77779, 78759, 119288, 62817, 150882, 32869, 77128, 57488, 15086, 1279, 418419, 3599, 16485, 431141, 27626, 517099, 417180, 16735, 88841, 116848, 12428, 7065, 105442, 32459, 313314, 91783, 1280, 27152, 35486, 386327, 381693, 337366, 27647, 143284, 261343, 153342, 190484, 8873, 112480, 305519, 27347, 333157, 328400, 433015, 17347, 82983, 70674, 127755, 418414, 364693, 16450, 1125, 27648, 6317, 13758, 105252, 581819, 52087, 16303, 374052, 393942, 419542, 119640, 31811, 100157, 429737, 28976, 88797, 328137, 74284, 8167, 138037, 250908, 1114, 81683, 674961, 4730, 342897, 78303, 346895, 430124, 33679, 368538, 1712, 2654, 2046, 66029, 16847, 418484, 75901, 67617, 405365, 88316, 8788, 158277, 196351, 421058, 2994, 2203, 54547, 674796, 152751, 12506, 68607, 28331, 16308, 27639, 5582, 2045, 47675, 2465, 236019, 581848, 36662, 11002, 353011, 241, 27609, 674660, 33373, 27340, 134333, 598402, 51182, 336913, 14440, 581814, 86042, 315123, 558106, 14367, 641189, 6243, 77456, 18694, 558566, 94571, 343964, 1620, 675171, 84505, 555972, 8417, 1278, 591037, 9097, 403465, 467361, 674496, 405364, 364859, 10840, 570147, 10009, 8516, 21716, 12825, 148018, 10389, 1615, 421208, 454141, 3965, 9277, 178796, 65728, 674536, 27029, 2217, 77474, 4345, 187962, 139225, 12494, 8543, 97, 42013, 365248, 27112, 23522, 146, 139014, 19737, 27370, 27341, 51056, 554892, 246, 209007, 16505, 20131, 27229, 16581, 115, 11745, 11819, 419601, 33055, 266225, 17224, 419596, 419598, 369179, 1370, 3183, 208749, 312304, 16592, 138605, 15958, 13928, 33986, 378207, 408842, 29989, 624467, 139099, 21459, 38727, 675188, 9495, 675090, 317124, 73548, 6902, 421066, 5975, 675144, 230659, 3012, 712273, 328158, 789, 619, 5985, 325239, 181939, 263558, 20496, 369464, 3730, 27912, 17170, 38833, 29637, 65415, 139210, 421089, 86284, 1785, 93895, 10898, 13590, 27570, 675068, 674813, 4941, 374548, 328173, 147981, 504310, 386457, 49931, 27575, 1994, 5080, 674510, 6723, 30180, 34608, 68396, 77207, 16959, 1325, 71516, 21523, 381691, 142808, 421332, 419622, 15217, 17411, 31804, 139045, 27307, 70140, 675170, 674630, 26401, 674342, 27278, 2208, 1219, 328201, 36864, 923, 93858, 2326, 924, 577488, 96021, 5028, 43952, 83772, 1362, 2247, 1159, 1376044, 56131, 5528, 583322, 26590, 485738, 88100, 255532, 107119, 2131, 60319, 65351, 222203, 17169, 6914, 21697, 675187, 27111, 8531, 138562, 189099, 364520, 189203, 33060, 7501, 32027, 38898, 34094, 95909, 371745, 394206]	[573, 6216, 27368, 27629, 34234, 37266, 77779, 119288]	[0, 0, 0, 0, 0, 0, 0, 0, 0, 0, 0, 0, 0, 0, 0, 0, 0, 0, 0, 0, 0, 0, 0, 0, 0, 0, 0, 0, 0, 0, 0, 0, 0, 0, 0, 0, 0, 0, 0, 0, 0, 0, 0, 0, 0, 0, 0, 0, 0, 0, 0, 0, 0, 0, 0, 0, 0, 0, 0, 0, 0, 0, 0, 0, 0, 0, 0, 0, 0, 0, 0, 0, 0, 0, 0, 0, 0, 0, 0, 0, 0, 0, 0, 0, 0, 0, 0, 0, 0, 0, 0, 0, 0, 0, 0, 0, 0, 0, 0, 0, 0, 0, 0, 0, 0, 0, 0, 0, 0, 0, 0, 0, 0, 0, 0, 0, 0, 0, 0, 0, 0, 0, 0, 0, 0, 0, 0, 0, 0, 0, 0, 0, 0, 0, 0, 0, 0, 0, 0, 0, 0, 0, 0, 0, 0, 0, 0, 0, 0, 0, 0, 0, 0, 0, 0, 0, 0, 0, 0, 0, 0, 0, 0, 0, 0, 0, 0, 0, 0, 0, 0, 0, 0, 0, 0, 0, 0, 0, 0, 0, 0, 0, 0, 0, 0, 0, 0, 0, 0, 0, 0, 0, 0, 0, 0, 0, 0, 0, 0, 0, 0, 0, 0, 0, 0, 0, 0, 0, 0, 0, 0, 0, 0, 0, 0, 0, 0, 0, 0, 0, 0, 0, 0, 0, 0, 0, 0, 0, 0, 0, 0, 0, 0, 0, 0, 0, 0, 0, 0, 0, 0, 0, 0, 0, 0, 0, 0, 0, 0, 0, 0, 0, 0, 0, 0, 0, 0, 0, 0, 0, 0, 0, 0, 0, 0, 0, 0, 0, 0, 0, 0, 0, 0, 0, 0, 0, 0, 0, 0, 0, 0, 0, 0, 0, 0, 0, 0, 0, 0, 0, 0, 0, 0, 0, 0, 0, 0, 0, 0, 0, 0, 0, 0, 0, 0, 0, 0, 0, 0, 0, 0, 0, 0, 0, 0, 0, 0, 0, 0, 0, 0, 0, 0, 0, 0, 0, 0, 0, 0, 0, 0, 0, 0, 0, 0, 0, 0, 0, 0, 0, 0, 0, 0, 0, 0, 0, 0, 0, 0, 0, 0, 0, 1, 1, 1]	0.05386468655724802	61	Muscarinic acetylcholine receptor M1	SINGLE PROTEIN	Homo sapiens	Homo sapiens	0.25	0.016901408450704224	0.9828080229226361	0.23710601719197708	0.23309859154929577
P11229	355	7	0.2857142857142857	348	0.017241379310344827	8.0	347.0	FEELING JITTERY	16.571428571428573	0.008838846646563099	[1, 0, 0, 1, 0, 0, 0, 0, 0, 1, 1, 0, 1, 0, 1, 0, 0, 1, 0, 1, 0, 0, 0, 0, 0, 0, 0, 0, 0, 0, 0, 0, 0, 0, 0, 0, 0, 0, 0, 0, 0, 0, 0, 0, 0, 0, 0, 0, 0, 0, 0, 0, 0, 0, 0, 0, 0, 0, 0, 0, 0, 0, 0, 0, 0, 0, 0, 0, 0, 0, 0, 0, 0, 0, 0, 0, 0, 0, 0, 0, 0, 0, 0, 0, 0, 0, 0, 0, 0, 0, 0, 0, 0, 0, 0, 0, 0, 0, 0, 0, 0, 0, 0, 0, 0, 0, 0, 0, 0, 0, 0, 0, 0, 0, 0, 0, 0, 0, 0, 0, 0, 0, 0, 0, 0, 0, 0, 0, 0, 0, 0, 0, 0, 0, 0, 0, 0, 0, 0, 0, 0, 0, 0, 0, 0, 0, 0, 0, 0, 0, 0, 0, 0, 0, 0, 0, 0, 0, 0, 0, 0, 0, 0, 0, 0, 0, 0, 0, 0, 0, 0, 0, 0, 0, 0, 0, 0, 0, 0, 0, 0, 0, 0, 0, 0, 0, 0, 0, 0, 0, 0, 0, 0, 0, 0, 0, 0, 0, 0, 0, 0, 0, 0, 0, 0, 0, 0, 0, 0, 0, 0, 0, 0, 0, 0, 0, 0, 0, 0, 0, 0, 0, 0, 0, 0, 0, 0, 0, 0, 0, 0, 0, 0, 0, 0, 0, 0, 0, 0, 0, 0, 0, 0, 0, 0, 0, 0, 0, 0, 0, 0, 0, 0, 0, 0, 0, 0, 0, 0, 0, 0, 0, 0, 0, 0, 0, 0, 0, 0, 0, 0, 0, 0, 0, 0, 0, 0, 0, 0, 0, 0, 0, 0, 0, 0, 0, 0, 0, 0, 0, 0, 0, 0, 0, 0, 0, 0, 0, 0, 0, 0, 0, 0, 0, 0, 0, 0, 0, 0, 0, 0, 0, 0, 0, 0, 0, 0, 0, 0, 0, 0, 0, 0, 0, 0, 0, 0, 0, 0, 0, 0, 0, 0, 0, 0, 0, 0, 0, 0, 0, 0, 0, 0, 0, 0, 0, 0, 0, 0, 0, 0, 0, 0, 0, 0]	[0, 0, 0, 1, 0, 0, 0, 0, 0, 0, 0, 0, 0, 0, 1, 0, 0, 0, 0, 0, 0, 0, 0, 0, 0, 0, 0, 0, 0, 1, 0, 0, 0, 0, 0, 0, 0, 0, 0, 0, 0, 0, 0, 0, 0, 0, 0, 0, 0, 0, 0, 0, 0, 0, 0, 0, 0, 0, 0, 0, 0, 0, 0, 0, 0, 0, 0, 0, 0, 0, 0, 0, 0, 0, 0, 0, 0, 0, 0, 0, 0, 0, 0, 0, 0, 0, 0, 0, 0, 0, 0, 0, 0, 0, 0, 0, 0, 0, 0, 0, 0, 0, 0, 0, 0, 0, 0, 0, 0, 0, 0, 0, 0, 0, 0, 0, 0, 0, 0, 0, 0, 0, 0, 0, 0, 0, 0, 1, 0, 0, 0, 0, 0, 0, 0, 0, 0, 0, 0, 0, 0, 0, 0, 0, 0, 0, 0, 0, 0, 0, 0, 0, 0, 0, 0, 0, 0, 0, 0, 0, 0, 0, 0, 0, 0, 0, 0, 0, 0, 0, 0, 0, 0, 0, 1, 0, 0, 0, 0, 0, 0, 0, 0, 0, 0, 0, 0, 0, 0, 0, 0, 0, 0, 0, 0, 0, 0, 0, 0, 0, 0, 0, 0, 0, 0, 0, 0, 0, 0, 0, 0, 0, 0, 0, 0, 0, 0, 0, 0, 0, 0, 0, 0, 0, 0, 0, 0, 0, 0, 0, 0, 0, 0, 0, 0, 0, 0, 0, 0, 0, 0, 0, 0, 0, 0, 0, 0, 0, 0, 0, 0, 0, 0, 0, 0, 0, 0, 0, 0, 0, 0, 0, 0, 0, 0, 0, 0, 0, 0, 0, 0, 0, 0, 0, 0, 0, 0, 0, 0, 0, 0, 0, 0, 0, 0, 0, 0, 0, 0, 0, 1, 0, 0, 0, 0, 0, 0, 0, 0, 0, 0, 0, 0, 0, 0, 0, 0, 0, 0, 0, 0, 0, 0, 0, 0, 1, 0, 0, 0, 0, 0, 0, 0, 0, 0, 0, 0, 0, 0, 0, 0, 0, 0, 0, 0, 0, 0, 0, 0, 0, 0, 0, 0, 0, 0, 0, 0, 0, 0, 0, 0, 0, 0, 0, 0]	[573, 2223, 3859, 6216, 6643, 6968, 7714, 8917, 27309, 27368, 27629, 33664, 34234, 36842, 37266, 47447, 53616, 77779, 78759, 119288, 62817, 150882, 32869, 77128, 57488, 15086, 1279, 418419, 3599, 16485, 431141, 27626, 517099, 417180, 16735, 88841, 116848, 12428, 7065, 105442, 32459, 313314, 91783, 1280, 27152, 35486, 386327, 381693, 337366, 27647, 143284, 261343, 153342, 190484, 8873, 112480, 305519, 27347, 333157, 328400, 433015, 17347, 82983, 70674, 127755, 418414, 364693, 16450, 1125, 27648, 6317, 13758, 105252, 581819, 52087, 16303, 374052, 393942, 419542, 119640, 31811, 100157, 429737, 28976, 88797, 328137, 74284, 8167, 138037, 250908, 1114, 81683, 674961, 4730, 342897, 78303, 346895, 430124, 33679, 368538, 1712, 2654, 2046, 66029, 16847, 418484, 75901, 67617, 405365, 88316, 8788, 158277, 196351, 421058, 2994, 2203, 54547, 674796, 152751, 12506, 68607, 28331, 16308, 27639, 5582, 2045, 47675, 2465, 236019, 581848, 36662, 11002, 353011, 241, 27609, 674660, 33373, 27340, 134333, 598402, 51182, 336913, 14440, 581814, 86042, 315123, 558106, 14367, 641189, 6243, 77456, 18694, 558566, 94571, 343964, 1620, 675171, 84505, 555972, 8417, 1278, 591037, 9097, 403465, 467361, 674496, 405364, 364859, 10840, 570147, 10009, 8516, 21716, 12825, 148018, 10389, 1615, 421208, 454141, 3965, 9277, 178796, 65728, 674536, 27029, 2217, 77474, 4345, 187962, 139225, 12494, 8543, 97, 42013, 365248, 27112, 23522, 146, 139014, 19737, 27370, 27341, 51056, 554892, 246, 209007, 16505, 20131, 27229, 16581, 115, 11745, 11819, 419601, 33055, 266225, 17224, 419596, 419598, 369179, 1370, 3183, 208749, 312304, 16592, 138605, 15958, 13928, 33986, 378207, 408842, 29989, 624467, 139099, 21459, 38727, 675188, 9495, 675090, 317124, 73548, 6902, 421066, 5975, 675144, 230659, 3012, 712273, 328158, 789, 619, 5985, 325239, 181939, 263558, 20496, 369464, 3730, 27912, 17170, 38833, 29637, 65415, 139210, 421089, 86284, 1785, 93895, 10898, 13590, 27570, 675068, 674813, 4941, 374548, 328173, 147981, 504310, 386457, 49931, 27575, 1994, 5080, 674510, 6723, 30180, 34608, 68396, 77207, 16959, 1325, 71516, 21523, 381691, 142808, 421332, 419622, 15217, 17411, 31804, 139045, 27307, 70140, 675170, 674630, 26401, 674342, 27278, 2208, 1219, 328201, 36864, 923, 93858, 2326, 924, 577488, 96021, 5028, 43952, 83772, 1362, 2247, 1159, 1376044, 56131, 5528, 583322, 26590, 485738, 88100, 255532, 107119, 2131, 60319, 65351, 222203, 17169, 6914, 21697, 675187, 27111, 8531, 138562, 189099, 364520, 189203, 33060, 7501, 32027, 38898, 34094, 95909, 371745, 394206]	[573, 6216, 27368, 27629, 34234, 37266, 77779, 119288]	[0, 0, 0, 0, 0, 0, 0, 0, 0, 0, 0, 0, 0, 0, 0, 0, 0, 0, 0, 0, 0, 0, 0, 0, 0, 0, 0, 0, 0, 0, 0, 0, 0, 0, 0, 0, 0, 0, 0, 0, 0, 0, 0, 0, 0, 0, 0, 0, 0, 0, 0, 0, 0, 0, 0, 0, 0, 0, 0, 0, 0, 0, 0, 0, 0, 0, 0, 0, 0, 0, 0, 0, 0, 0, 0, 0, 0, 0, 0, 0, 0, 0, 0, 0, 0, 0, 0, 0, 0, 0, 0, 0, 0, 0, 0, 0, 0, 0, 0, 0, 0, 0, 0, 0, 0, 0, 0, 0, 0, 0, 0, 0, 0, 0, 0, 0, 0, 0, 0, 0, 0, 0, 0, 0, 0, 0, 0, 0, 0, 0, 0, 0, 0, 0, 0, 0, 0, 0, 0, 0, 0, 0, 0, 0, 0, 0, 0, 0, 0, 0, 0, 0, 0, 0, 0, 0, 0, 0, 0, 0, 0, 0, 0, 0, 0, 0, 0, 0, 0, 0, 0, 0, 0, 0, 0, 0, 0, 0, 0, 0, 0, 0, 0, 0, 0, 0, 0, 0, 0, 0, 0, 0, 0, 0, 0, 0, 0, 0, 0, 0, 0, 0, 0, 0, 0, 0, 0, 0, 0, 0, 0, 0, 0, 0, 0, 0, 0, 0, 0, 0, 0, 0, 0, 0, 0, 0, 0, 0, 0, 0, 0, 0, 0, 0, 0, 0, 0, 0, 0, 0, 0, 0, 0, 0, 0, 0, 0, 0, 0, 0, 0, 0, 0, 0, 0, 0, 0, 0, 0, 0, 0, 0, 0, 0, 0, 0, 0, 0, 0, 0, 0, 0, 0, 0, 0, 0, 0, 0, 0, 0, 0, 0, 0, 0, 0, 0, 0, 0, 0, 0, 0, 0, 0, 0, 0, 0, 0, 0, 0, 0, 0, 0, 0, 0, 0, 0, 0, 0, 0, 0, 0, 0, 0, 0, 0, 0, 0, 0, 0, 0, 0, 0, 0, 0, 0, 0, 0, 0, 0, 0, 0, 0, 0, 0, 0, 0, 0, 0, 0, 0, 0, 0, 0, 0, 0, 0, 0, 0, 0, 0, 0, 0, 1, 1, 1]	0.06858944997732966	61	Muscarinic acetylcholine receptor M1	SINGLE PROTEIN	Homo sapiens	Homo sapiens	0.25	0.01971830985915493	0.9827586206896551	0.23491379310344826	0.23028169014084507
P11229	355	103	0.05825242718446603	252	0.007936507936507936	8.0	347.0	CONVULSION	7.339805825242719	0.008730931521946782	[1, 0, 0, 1, 0, 0, 0, 0, 0, 1, 1, 0, 1, 0, 1, 0, 0, 1, 0, 1, 0, 0, 0, 0, 0, 0, 0, 0, 0, 0, 0, 0, 0, 0, 0, 0, 0, 0, 0, 0, 0, 0, 0, 0, 0, 0, 0, 0, 0, 0, 0, 0, 0, 0, 0, 0, 0, 0, 0, 0, 0, 0, 0, 0, 0, 0, 0, 0, 0, 0, 0, 0, 0, 0, 0, 0, 0, 0, 0, 0, 0, 0, 0, 0, 0, 0, 0, 0, 0, 0, 0, 0, 0, 0, 0, 0, 0, 0, 0, 0, 0, 0, 0, 0, 0, 0, 0, 0, 0, 0, 0, 0, 0, 0, 0, 0, 0, 0, 0, 0, 0, 0, 0, 0, 0, 0, 0, 0, 0, 0, 0, 0, 0, 0, 0, 0, 0, 0, 0, 0, 0, 0, 0, 0, 0, 0, 0, 0, 0, 0, 0, 0, 0, 0, 0, 0, 0, 0, 0, 0, 0, 0, 0, 0, 0, 0, 0, 0, 0, 0, 0, 0, 0, 0, 0, 0, 0, 0, 0, 0, 0, 0, 0, 0, 0, 0, 0, 0, 0, 0, 0, 0, 0, 0, 0, 0, 0, 0, 0, 0, 0, 0, 0, 0, 0, 0, 0, 0, 0, 0, 0, 0, 0, 0, 0, 0, 0, 0, 0, 0, 0, 0, 0, 0, 0, 0, 0, 0, 0, 0, 0, 0, 0, 0, 0, 0, 0, 0, 0, 0, 0, 0, 0, 0, 0, 0, 0, 0, 0, 0, 0, 0, 0, 0, 0, 0, 0, 0, 0, 0, 0, 0, 0, 0, 0, 0, 0, 0, 0, 0, 0, 0, 0, 0, 0, 0, 0, 0, 0, 0, 0, 0, 0, 0, 0, 0, 0, 0, 0, 0, 0, 0, 0, 0, 0, 0, 0, 0, 0, 0, 0, 0, 0, 0, 0, 0, 0, 0, 0, 0, 0, 0, 0, 0, 0, 0, 0, 0, 0, 0, 0, 0, 0, 0, 0, 0, 0, 0, 0, 0, 0, 0, 0, 0, 0, 0, 0, 0, 0, 0, 0, 0, 0, 0, 0, 0, 0, 0, 0, 0, 0, 0, 0, 0, 0]	[1, 0, 1, 1, 1, 0, 1, 0, 0, 1, 1, 0, 0, 0, 1, 0, 1, 0, 0, 1, 0, 1, 1, 1, 0, 1, 0, 0, 0, 1, 0, 0, 0, 0, 0, 0, 0, 0, 0, 0, 1, 0, 0, 1, 1, 0, 1, 1, 0, 0, 1, 1, 0, 0, 0, 1, 0, 0, 0, 0, 0, 0, 0, 0, 1, 0, 0, 0, 1, 0, 0, 0, 0, 1, 0, 0, 0, 1, 0, 1, 0, 0, 1, 0, 0, 0, 0, 0, 0, 0, 0, 0, 1, 1, 0, 1, 1, 0, 0, 1, 0, 1, 0, 0, 0, 0, 0, 0, 0, 0, 0, 1, 0, 0, 0, 0, 0, 0, 0, 1, 1, 0, 1, 0, 1, 0, 0, 0, 0, 1, 0, 1, 0, 1, 0, 0, 0, 0, 0, 0, 1, 1, 0, 0, 1, 0, 0, 1, 0, 1, 0, 0, 0, 0, 0, 0, 1, 0, 1, 0, 0, 0, 0, 0, 0, 0, 1, 0, 1, 0, 0, 0, 0, 0, 1, 0, 1, 0, 0, 1, 1, 0, 0, 0, 0, 0, 0, 0, 1, 1, 1, 0, 0, 0, 0, 1, 0, 0, 0, 0, 1, 1, 0, 0, 0, 0, 1, 0, 1, 1, 1, 1, 1, 0, 1, 1, 0, 0, 0, 0, 0, 0, 0, 0, 0, 1, 1, 0, 0, 0, 0, 1, 0, 0, 0, 0, 0, 0, 0, 0, 0, 1, 0, 0, 0, 0, 0, 0, 0, 0, 0, 0, 0, 1, 0, 0, 0, 0, 0, 0, 1, 1, 1, 0, 0, 0, 0, 0, 0, 0, 0, 1, 0, 1, 0, 0, 1, 0, 1, 1, 1, 1, 0, 0, 1, 0, 0, 0, 1, 1, 1, 1, 0, 0, 1, 0, 0, 0, 0, 0, 0, 1, 0, 0, 0, 0, 0, 1, 0, 0, 0, 0, 0, 1, 0, 0, 0, 0, 0, 0, 0, 0, 1, 0, 0, 0, 0, 0, 1, 0, 0, 0, 0, 1, 0, 0, 0, 1, 0, 0, 1, 0, 0, 0, 0, 0, 0, 0, 0, 1, 1, 0, 1, 1, 0]	[573, 2223, 3859, 6216, 6643, 6968, 7714, 8917, 27309, 27368, 27629, 33664, 34234, 36842, 37266, 47447, 53616, 77779, 78759, 119288, 62817, 150882, 32869, 77128, 57488, 15086, 1279, 418419, 3599, 16485, 431141, 27626, 517099, 417180, 16735, 88841, 116848, 12428, 7065, 105442, 32459, 313314, 91783, 1280, 27152, 35486, 386327, 381693, 337366, 27647, 143284, 261343, 153342, 190484, 8873, 112480, 305519, 27347, 333157, 328400, 433015, 17347, 82983, 70674, 127755, 418414, 364693, 16450, 1125, 27648, 6317, 13758, 105252, 581819, 52087, 16303, 374052, 393942, 419542, 119640, 31811, 100157, 429737, 28976, 88797, 328137, 74284, 8167, 138037, 250908, 1114, 81683, 674961, 4730, 342897, 78303, 346895, 430124, 33679, 368538, 1712, 2654, 2046, 66029, 16847, 418484, 75901, 67617, 405365, 88316, 8788, 158277, 196351, 421058, 2994, 2203, 54547, 674796, 152751, 12506, 68607, 28331, 16308, 27639, 5582, 2045, 47675, 2465, 236019, 581848, 36662, 11002, 353011, 241, 27609, 674660, 33373, 27340, 134333, 598402, 51182, 336913, 14440, 581814, 86042, 315123, 558106, 14367, 641189, 6243, 77456, 18694, 558566, 94571, 343964, 1620, 675171, 84505, 555972, 8417, 1278, 591037, 9097, 403465, 467361, 674496, 405364, 364859, 10840, 570147, 10009, 8516, 21716, 12825, 148018, 10389, 1615, 421208, 454141, 3965, 9277, 178796, 65728, 674536, 27029, 2217, 77474, 4345, 187962, 139225, 12494, 8543, 97, 42013, 365248, 27112, 23522, 146, 139014, 19737, 27370, 27341, 51056, 554892, 246, 209007, 16505, 20131, 27229, 16581, 115, 11745, 11819, 419601, 33055, 266225, 17224, 419596, 419598, 369179, 1370, 3183, 208749, 312304, 16592, 138605, 15958, 13928, 33986, 378207, 408842, 29989, 624467, 139099, 21459, 38727, 675188, 9495, 675090, 317124, 73548, 6902, 421066, 5975, 675144, 230659, 3012, 712273, 328158, 789, 619, 5985, 325239, 181939, 263558, 20496, 369464, 3730, 27912, 17170, 38833, 29637, 65415, 139210, 421089, 86284, 1785, 93895, 10898, 13590, 27570, 675068, 674813, 4941, 374548, 328173, 147981, 504310, 386457, 49931, 27575, 1994, 5080, 674510, 6723, 30180, 34608, 68396, 77207, 16959, 1325, 71516, 21523, 381691, 142808, 421332, 419622, 15217, 17411, 31804, 139045, 27307, 70140, 675170, 674630, 26401, 674342, 27278, 2208, 1219, 328201, 36864, 923, 93858, 2326, 924, 577488, 96021, 5028, 43952, 83772, 1362, 2247, 1159, 1376044, 56131, 5528, 583322, 26590, 485738, 88100, 255532, 107119, 2131, 60319, 65351, 222203, 17169, 6914, 21697, 675187, 27111, 8531, 138562, 189099, 364520, 189203, 33060, 7501, 32027, 38898, 34094, 95909, 371745, 394206]	[573, 6216, 27368, 27629, 34234, 37266, 77779, 119288]	[0, 0, 0, 0, 0, 0, 0, 0, 0, 0, 0, 0, 0, 0, 0, 0, 0, 0, 0, 0, 0, 0, 0, 0, 0, 0, 0, 0, 0, 0, 0, 0, 0, 0, 0, 0, 0, 0, 0, 0, 0, 0, 0, 0, 0, 0, 0, 0, 0, 0, 0, 0, 0, 0, 0, 0, 0, 0, 0, 0, 0, 0, 0, 0, 0, 0, 0, 0, 0, 0, 0, 0, 0, 0, 0, 0, 0, 0, 0, 0, 0, 0, 0, 0, 0, 0, 0, 0, 0, 0, 0, 0, 0, 0, 0, 0, 0, 0, 0, 0, 0, 0, 0, 0, 0, 0, 0, 0, 0, 0, 0, 0, 0, 0, 0, 0, 0, 0, 0, 0, 0, 0, 0, 0, 0, 0, 0, 0, 0, 0, 0, 0, 0, 0, 0, 0, 0, 0, 0, 0, 0, 0, 0, 0, 0, 0, 0, 0, 0, 0, 0, 0, 0, 0, 0, 0, 0, 0, 0, 0, 0, 0, 0, 0, 0, 0, 0, 0, 0, 0, 0, 0, 0, 0, 0, 0, 0, 0, 0, 0, 0, 0, 0, 0, 0, 0, 0, 0, 0, 0, 0, 0, 0, 0, 0, 0, 0, 0, 0, 0, 0, 0, 0, 0, 0, 0, 0, 0, 0, 0, 0, 0, 0, 0, 0, 0, 0, 0, 0, 0, 0, 0, 0, 0, 0, 0, 0, 0, 0, 0, 0, 0, 0, 0, 0, 0, 0, 0, 0, 0, 0, 0, 0, 0, 0, 0, 0, 0, 0, 0, 0, 0, 0, 0, 0, 0, 0, 0, 0, 0, 0, 0, 0, 0, 0, 0, 0, 0, 0, 0, 0, 0, 0, 0, 0, 0, 0, 0, 0, 0, 0, 0, 0, 0, 0, 0, 0, 0, 0, 0, 0, 0, 0, 0, 0, 0, 0, 0, 0, 0, 0, 0, 0, 0, 0, 0, 0, 0, 0, 0, 0, 0, 0, 0, 0, 0, 0, 0, 0, 0, 0, 0, 0, 0, 0, 0, 0, 0, 0, 0, 0, 0, 0, 0, 0, 0, 0, 0, 0, 0, 0, 0, 0, 0, 0, 0, 0, 0, 0, 0, 0, 0, 1, 1, 1]	0.06858944997732966	61	Muscarinic acetylcholine receptor M1	SINGLE PROTEIN	Homo sapiens	Homo sapiens	0.75	0.29014084507042254	0.9920634920634921	0.6478174603174603	0.45985915492957746
P11229	355	73	0.0684931506849315	282	0.010638297872340424	8.0	347.0	NERVOUSNESS	6.4383561643835625	0.010861503828342448	[1, 0, 0, 1, 0, 0, 0, 0, 0, 1, 1, 0, 1, 0, 1, 0, 0, 1, 0, 1, 0, 0, 0, 0, 0, 0, 0, 0, 0, 0, 0, 0, 0, 0, 0, 0, 0, 0, 0, 0, 0, 0, 0, 0, 0, 0, 0, 0, 0, 0, 0, 0, 0, 0, 0, 0, 0, 0, 0, 0, 0, 0, 0, 0, 0, 0, 0, 0, 0, 0, 0, 0, 0, 0, 0, 0, 0, 0, 0, 0, 0, 0, 0, 0, 0, 0, 0, 0, 0, 0, 0, 0, 0, 0, 0, 0, 0, 0, 0, 0, 0, 0, 0, 0, 0, 0, 0, 0, 0, 0, 0, 0, 0, 0, 0, 0, 0, 0, 0, 0, 0, 0, 0, 0, 0, 0, 0, 0, 0, 0, 0, 0, 0, 0, 0, 0, 0, 0, 0, 0, 0, 0, 0, 0, 0, 0, 0, 0, 0, 0, 0, 0, 0, 0, 0, 0, 0, 0, 0, 0, 0, 0, 0, 0, 0, 0, 0, 0, 0, 0, 0, 0, 0, 0, 0, 0, 0, 0, 0, 0, 0, 0, 0, 0, 0, 0, 0, 0, 0, 0, 0, 0, 0, 0, 0, 0, 0, 0, 0, 0, 0, 0, 0, 0, 0, 0, 0, 0, 0, 0, 0, 0, 0, 0, 0, 0, 0, 0, 0, 0, 0, 0, 0, 0, 0, 0, 0, 0, 0, 0, 0, 0, 0, 0, 0, 0, 0, 0, 0, 0, 0, 0, 0, 0, 0, 0, 0, 0, 0, 0, 0, 0, 0, 0, 0, 0, 0, 0, 0, 0, 0, 0, 0, 0, 0, 0, 0, 0, 0, 0, 0, 0, 0, 0, 0, 0, 0, 0, 0, 0, 0, 0, 0, 0, 0, 0, 0, 0, 0, 0, 0, 0, 0, 0, 0, 0, 0, 0, 0, 0, 0, 0, 0, 0, 0, 0, 0, 0, 0, 0, 0, 0, 0, 0, 0, 0, 0, 0, 0, 0, 0, 0, 0, 0, 0, 0, 0, 0, 0, 0, 0, 0, 0, 0, 0, 0, 0, 0, 0, 0, 0, 0, 0, 0, 0, 0, 0, 0, 0, 0, 0, 0, 0, 0, 0]	[0, 0, 0, 1, 0, 0, 0, 0, 0, 1, 1, 0, 0, 0, 1, 0, 1, 0, 0, 1, 0, 1, 0, 0, 0, 0, 0, 0, 0, 1, 0, 1, 0, 0, 0, 0, 0, 0, 0, 0, 0, 0, 0, 0, 0, 0, 0, 1, 0, 0, 0, 0, 0, 0, 0, 0, 0, 0, 0, 0, 0, 0, 0, 0, 0, 1, 0, 0, 0, 0, 0, 0, 0, 0, 1, 0, 0, 0, 0, 0, 0, 0, 1, 1, 0, 0, 0, 0, 0, 0, 0, 0, 0, 0, 1, 0, 1, 0, 0, 0, 0, 0, 0, 0, 1, 1, 0, 0, 1, 0, 0, 0, 0, 0, 0, 0, 0, 0, 0, 0, 0, 0, 1, 0, 0, 1, 0, 1, 0, 0, 0, 0, 0, 0, 0, 0, 1, 0, 0, 0, 0, 0, 0, 0, 1, 0, 0, 0, 0, 0, 1, 1, 0, 0, 0, 0, 0, 0, 0, 0, 0, 0, 0, 0, 0, 0, 1, 0, 0, 0, 0, 0, 0, 0, 1, 0, 1, 0, 1, 1, 0, 0, 0, 0, 0, 1, 0, 0, 1, 1, 1, 1, 1, 0, 0, 0, 0, 0, 0, 0, 0, 0, 0, 1, 0, 0, 0, 0, 0, 1, 1, 1, 0, 0, 0, 1, 0, 0, 0, 0, 0, 0, 1, 0, 0, 0, 1, 0, 0, 0, 0, 1, 0, 1, 1, 0, 0, 0, 0, 1, 1, 1, 0, 0, 0, 0, 1, 0, 0, 1, 0, 0, 0, 0, 0, 0, 0, 0, 0, 0, 0, 0, 0, 0, 0, 0, 0, 0, 0, 0, 0, 0, 0, 0, 0, 1, 1, 0, 1, 0, 0, 1, 0, 0, 1, 0, 1, 0, 1, 0, 1, 0, 0, 0, 0, 0, 0, 0, 0, 0, 0, 0, 0, 0, 0, 0, 0, 1, 0, 0, 0, 0, 0, 1, 1, 1, 0, 0, 0, 1, 0, 0, 1, 0, 0, 0, 0, 1, 0, 0, 0, 0, 0, 0, 0, 0, 0, 0, 0, 0, 1, 0, 0, 0, 0, 1, 0, 0, 0, 1, 1, 1, 1, 0, 0]	[573, 2223, 3859, 6216, 6643, 6968, 7714, 8917, 27309, 27368, 27629, 33664, 34234, 36842, 37266, 47447, 53616, 77779, 78759, 119288, 62817, 150882, 32869, 77128, 57488, 15086, 1279, 418419, 3599, 16485, 431141, 27626, 517099, 417180, 16735, 88841, 116848, 12428, 7065, 105442, 32459, 313314, 91783, 1280, 27152, 35486, 386327, 381693, 337366, 27647, 143284, 261343, 153342, 190484, 8873, 112480, 305519, 27347, 333157, 328400, 433015, 17347, 82983, 70674, 127755, 418414, 364693, 16450, 1125, 27648, 6317, 13758, 105252, 581819, 52087, 16303, 374052, 393942, 419542, 119640, 31811, 100157, 429737, 28976, 88797, 328137, 74284, 8167, 138037, 250908, 1114, 81683, 674961, 4730, 342897, 78303, 346895, 430124, 33679, 368538, 1712, 2654, 2046, 66029, 16847, 418484, 75901, 67617, 405365, 88316, 8788, 158277, 196351, 421058, 2994, 2203, 54547, 674796, 152751, 12506, 68607, 28331, 16308, 27639, 5582, 2045, 47675, 2465, 236019, 581848, 36662, 11002, 353011, 241, 27609, 674660, 33373, 27340, 134333, 598402, 51182, 336913, 14440, 581814, 86042, 315123, 558106, 14367, 641189, 6243, 77456, 18694, 558566, 94571, 343964, 1620, 675171, 84505, 555972, 8417, 1278, 591037, 9097, 403465, 467361, 674496, 405364, 364859, 10840, 570147, 10009, 8516, 21716, 12825, 148018, 10389, 1615, 421208, 454141, 3965, 9277, 178796, 65728, 674536, 27029, 2217, 77474, 4345, 187962, 139225, 12494, 8543, 97, 42013, 365248, 27112, 23522, 146, 139014, 19737, 27370, 27341, 51056, 554892, 246, 209007, 16505, 20131, 27229, 16581, 115, 11745, 11819, 419601, 33055, 266225, 17224, 419596, 419598, 369179, 1370, 3183, 208749, 312304, 16592, 138605, 15958, 13928, 33986, 378207, 408842, 29989, 624467, 139099, 21459, 38727, 675188, 9495, 675090, 317124, 73548, 6902, 421066, 5975, 675144, 230659, 3012, 712273, 328158, 789, 619, 5985, 325239, 181939, 263558, 20496, 369464, 3730, 27912, 17170, 38833, 29637, 65415, 139210, 421089, 86284, 1785, 93895, 10898, 13590, 27570, 675068, 674813, 4941, 374548, 328173, 147981, 504310, 386457, 49931, 27575, 1994, 5080, 674510, 6723, 30180, 34608, 68396, 77207, 16959, 1325, 71516, 21523, 381691, 142808, 421332, 419622, 15217, 17411, 31804, 139045, 27307, 70140, 675170, 674630, 26401, 674342, 27278, 2208, 1219, 328201, 36864, 923, 93858, 2326, 924, 577488, 96021, 5028, 43952, 83772, 1362, 2247, 1159, 1376044, 56131, 5528, 583322, 26590, 485738, 88100, 255532, 107119, 2131, 60319, 65351, 222203, 17169, 6914, 21697, 675187, 27111, 8531, 138562, 189099, 364520, 189203, 33060, 7501, 32027, 38898, 34094, 95909, 371745, 394206]	[573, 6216, 27368, 27629, 34234, 37266, 77779, 119288]	[0, 0, 0, 0, 0, 0, 0, 0, 0, 0, 0, 0, 0, 0, 0, 0, 0, 0, 0, 0, 0, 0, 0, 0, 0, 0, 0, 0, 0, 0, 0, 0, 0, 0, 0, 0, 0, 0, 0, 0, 0, 0, 0, 0, 0, 0, 0, 0, 0, 0, 0, 0, 0, 0, 0, 0, 0, 0, 0, 0, 0, 0, 0, 0, 0, 0, 0, 0, 0, 0, 0, 0, 0, 0, 0, 0, 0, 0, 0, 0, 0, 0, 0, 0, 0, 0, 0, 0, 0, 0, 0, 0, 0, 0, 0, 0, 0, 0, 0, 0, 0, 0, 0, 0, 0, 0, 0, 0, 0, 0, 0, 0, 0, 0, 0, 0, 0, 0, 0, 0, 0, 0, 0, 0, 0, 0, 0, 0, 0, 0, 0, 0, 0, 0, 0, 0, 0, 0, 0, 0, 0, 0, 0, 0, 0, 0, 0, 0, 0, 0, 0, 0, 0, 0, 0, 0, 0, 0, 0, 0, 0, 0, 0, 0, 0, 0, 0, 0, 0, 0, 0, 0, 0, 0, 0, 0, 0, 0, 0, 0, 0, 0, 0, 0, 0, 0, 0, 0, 0, 0, 0, 0, 0, 0, 0, 0, 0, 0, 0, 0, 0, 0, 0, 0, 0, 0, 0, 0, 0, 0, 0, 0, 0, 0, 0, 0, 0, 0, 0, 0, 0, 0, 0, 0, 0, 0, 0, 0, 0, 0, 0, 0, 0, 0, 0, 0, 0, 0, 0, 0, 0, 0, 0, 0, 0, 0, 0, 0, 0, 0, 0, 0, 0, 0, 0, 0, 0, 0, 0, 0, 0, 0, 0, 0, 0, 0, 0, 0, 0, 0, 0, 0, 0, 0, 0, 0, 0, 0, 0, 0, 0, 0, 0, 0, 0, 0, 0, 0, 0, 0, 0, 0, 0, 0, 0, 0, 0, 0, 0, 0, 0, 0, 0, 0, 0, 0, 0, 0, 0, 0, 0, 0, 0, 0, 0, 0, 0, 0, 0, 0, 0, 0, 0, 0, 0, 0, 0, 0, 0, 0, 0, 0, 0, 0, 0, 0, 0, 0, 0, 0, 0, 0, 0, 0, 0, 0, 0, 0, 0, 0, 0, 0, 1, 1, 1]	0.07265971526546326	61	Muscarinic acetylcholine receptor M1	SINGLE PROTEIN	Homo sapiens	Homo sapiens	0.625	0.2056338028169014	0.9893617021276596	0.5279255319148936	0.4193661971830986
P11229	355	200	0.04	155	0.0	8.0	347.0	DIZZINESS	inf	0.010725398998483106	[1, 0, 0, 1, 0, 0, 0, 0, 0, 1, 1, 0, 1, 0, 1, 0, 0, 1, 0, 1, 0, 0, 0, 0, 0, 0, 0, 0, 0, 0, 0, 0, 0, 0, 0, 0, 0, 0, 0, 0, 0, 0, 0, 0, 0, 0, 0, 0, 0, 0, 0, 0, 0, 0, 0, 0, 0, 0, 0, 0, 0, 0, 0, 0, 0, 0, 0, 0, 0, 0, 0, 0, 0, 0, 0, 0, 0, 0, 0, 0, 0, 0, 0, 0, 0, 0, 0, 0, 0, 0, 0, 0, 0, 0, 0, 0, 0, 0, 0, 0, 0, 0, 0, 0, 0, 0, 0, 0, 0, 0, 0, 0, 0, 0, 0, 0, 0, 0, 0, 0, 0, 0, 0, 0, 0, 0, 0, 0, 0, 0, 0, 0, 0, 0, 0, 0, 0, 0, 0, 0, 0, 0, 0, 0, 0, 0, 0, 0, 0, 0, 0, 0, 0, 0, 0, 0, 0, 0, 0, 0, 0, 0, 0, 0, 0, 0, 0, 0, 0, 0, 0, 0, 0, 0, 0, 0, 0, 0, 0, 0, 0, 0, 0, 0, 0, 0, 0, 0, 0, 0, 0, 0, 0, 0, 0, 0, 0, 0, 0, 0, 0, 0, 0, 0, 0, 0, 0, 0, 0, 0, 0, 0, 0, 0, 0, 0, 0, 0, 0, 0, 0, 0, 0, 0, 0, 0, 0, 0, 0, 0, 0, 0, 0, 0, 0, 0, 0, 0, 0, 0, 0, 0, 0, 0, 0, 0, 0, 0, 0, 0, 0, 0, 0, 0, 0, 0, 0, 0, 0, 0, 0, 0, 0, 0, 0, 0, 0, 0, 0, 0, 0, 0, 0, 0, 0, 0, 0, 0, 0, 0, 0, 0, 0, 0, 0, 0, 0, 0, 0, 0, 0, 0, 0, 0, 0, 0, 0, 0, 0, 0, 0, 0, 0, 0, 0, 0, 0, 0, 0, 0, 0, 0, 0, 0, 0, 0, 0, 0, 0, 0, 0, 0, 0, 0, 0, 0, 0, 0, 0, 0, 0, 0, 0, 0, 0, 0, 0, 0, 0, 0, 0, 0, 0, 0, 0, 0, 0, 0, 0, 0, 0, 0, 0, 0, 0]	[1, 0, 0, 1, 1, 0, 0, 0, 1, 1, 1, 1, 1, 0, 1, 1, 1, 1, 0, 1, 1, 1, 1, 1, 1, 1, 0, 0, 1, 0, 1, 1, 0, 0, 0, 1, 0, 1, 1, 0, 1, 0, 1, 1, 1, 0, 1, 1, 0, 0, 1, 1, 0, 1, 0, 1, 0, 1, 0, 0, 0, 0, 0, 1, 1, 1, 0, 0, 1, 0, 1, 1, 1, 0, 1, 1, 0, 0, 0, 0, 1, 1, 1, 1, 0, 0, 1, 0, 0, 1, 0, 0, 0, 1, 1, 1, 1, 0, 0, 1, 0, 0, 1, 1, 1, 0, 0, 1, 1, 1, 1, 0, 1, 1, 0, 0, 1, 0, 1, 1, 1, 0, 1, 0, 0, 1, 0, 1, 1, 1, 0, 0, 0, 1, 0, 0, 0, 0, 1, 1, 1, 1, 0, 1, 1, 1, 0, 0, 0, 1, 1, 1, 1, 1, 0, 1, 1, 0, 1, 1, 0, 0, 1, 1, 1, 0, 1, 1, 1, 1, 0, 1, 0, 1, 1, 0, 1, 0, 1, 1, 0, 0, 1, 0, 0, 1, 1, 0, 1, 1, 1, 1, 1, 0, 1, 1, 0, 1, 0, 0, 1, 1, 0, 1, 0, 0, 1, 1, 1, 1, 1, 1, 1, 0, 1, 1, 0, 0, 0, 0, 1, 1, 1, 0, 1, 1, 1, 0, 0, 0, 0, 1, 0, 1, 1, 0, 1, 1, 1, 0, 1, 0, 0, 0, 0, 1, 1, 1, 0, 1, 1, 0, 0, 1, 1, 0, 1, 1, 1, 0, 0, 0, 0, 1, 0, 1, 1, 1, 0, 1, 1, 1, 0, 0, 0, 1, 1, 1, 1, 1, 1, 1, 1, 0, 1, 0, 1, 0, 1, 0, 1, 1, 1, 0, 1, 0, 0, 0, 1, 0, 0, 1, 0, 0, 0, 1, 0, 1, 0, 1, 1, 0, 0, 1, 1, 1, 0, 1, 1, 1, 0, 1, 0, 0, 1, 1, 1, 1, 1, 0, 1, 0, 0, 0, 1, 0, 0, 0, 0, 1, 1, 0, 0, 0, 1, 0, 0, 0, 0, 1, 1, 1, 1, 1, 0]	[573, 2223, 3859, 6216, 6643, 6968, 7714, 8917, 27309, 27368, 27629, 33664, 34234, 36842, 37266, 47447, 53616, 77779, 78759, 119288, 62817, 150882, 32869, 77128, 57488, 15086, 1279, 418419, 3599, 16485, 431141, 27626, 517099, 417180, 16735, 88841, 116848, 12428, 7065, 105442, 32459, 313314, 91783, 1280, 27152, 35486, 386327, 381693, 337366, 27647, 143284, 261343, 153342, 190484, 8873, 112480, 305519, 27347, 333157, 328400, 433015, 17347, 82983, 70674, 127755, 418414, 364693, 16450, 1125, 27648, 6317, 13758, 105252, 581819, 52087, 16303, 374052, 393942, 419542, 119640, 31811, 100157, 429737, 28976, 88797, 328137, 74284, 8167, 138037, 250908, 1114, 81683, 674961, 4730, 342897, 78303, 346895, 430124, 33679, 368538, 1712, 2654, 2046, 66029, 16847, 418484, 75901, 67617, 405365, 88316, 8788, 158277, 196351, 421058, 2994, 2203, 54547, 674796, 152751, 12506, 68607, 28331, 16308, 27639, 5582, 2045, 47675, 2465, 236019, 581848, 36662, 11002, 353011, 241, 27609, 674660, 33373, 27340, 134333, 598402, 51182, 336913, 14440, 581814, 86042, 315123, 558106, 14367, 641189, 6243, 77456, 18694, 558566, 94571, 343964, 1620, 675171, 84505, 555972, 8417, 1278, 591037, 9097, 403465, 467361, 674496, 405364, 364859, 10840, 570147, 10009, 8516, 21716, 12825, 148018, 10389, 1615, 421208, 454141, 3965, 9277, 178796, 65728, 674536, 27029, 2217, 77474, 4345, 187962, 139225, 12494, 8543, 97, 42013, 365248, 27112, 23522, 146, 139014, 19737, 27370, 27341, 51056, 554892, 246, 209007, 16505, 20131, 27229, 16581, 115, 11745, 11819, 419601, 33055, 266225, 17224, 419596, 419598, 369179, 1370, 3183, 208749, 312304, 16592, 138605, 15958, 13928, 33986, 378207, 408842, 29989, 624467, 139099, 21459, 38727, 675188, 9495, 675090, 317124, 73548, 6902, 421066, 5975, 675144, 230659, 3012, 712273, 328158, 789, 619, 5985, 325239, 181939, 263558, 20496, 369464, 3730, 27912, 17170, 38833, 29637, 65415, 139210, 421089, 86284, 1785, 93895, 10898, 13590, 27570, 675068, 674813, 4941, 374548, 328173, 147981, 504310, 386457, 49931, 27575, 1994, 5080, 674510, 6723, 30180, 34608, 68396, 77207, 16959, 1325, 71516, 21523, 381691, 142808, 421332, 419622, 15217, 17411, 31804, 139045, 27307, 70140, 675170, 674630, 26401, 674342, 27278, 2208, 1219, 328201, 36864, 923, 93858, 2326, 924, 577488, 96021, 5028, 43952, 83772, 1362, 2247, 1159, 1376044, 56131, 5528, 583322, 26590, 485738, 88100, 255532, 107119, 2131, 60319, 65351, 222203, 17169, 6914, 21697, 675187, 27111, 8531, 138562, 189099, 364520, 189203, 33060, 7501, 32027, 38898, 34094, 95909, 371745, 394206]	[573, 6216, 27368, 27629, 34234, 37266, 77779, 119288]	[0, 0, 0, 0, 0, 0, 0, 0, 0, 0, 0, 0, 0, 0, 0, 0, 0, 0, 0, 0, 0, 0, 0, 0, 0, 0, 0, 0, 0, 0, 0, 0, 0, 0, 0, 0, 0, 0, 0, 0, 0, 0, 0, 0, 0, 0, 0, 0, 0, 0, 0, 0, 0, 0, 0, 0, 0, 0, 0, 0, 0, 0, 0, 0, 0, 0, 0, 0, 0, 0, 0, 0, 0, 0, 0, 0, 0, 0, 0, 0, 0, 0, 0, 0, 0, 0, 0, 0, 0, 0, 0, 0, 0, 0, 0, 0, 0, 0, 0, 0, 0, 0, 0, 0, 0, 0, 0, 0, 0, 0, 0, 0, 0, 0, 0, 0, 0, 0, 0, 0, 0, 0, 0, 0, 0, 0, 0, 0, 0, 0, 0, 0, 0, 0, 0, 0, 0, 0, 0, 0, 0, 0, 0, 0, 0, 0, 0, 0, 0, 0, 0, 0, 0, 0, 0, 0, 0, 0, 0, 0, 0, 0, 0, 0, 0, 0, 0, 0, 0, 0, 0, 0, 0, 0, 0, 0, 0, 0, 0, 0, 0, 0, 0, 0, 0, 0, 0, 0, 0, 0, 0, 0, 0, 0, 0, 0, 0, 0, 0, 0, 0, 0, 0, 0, 0, 0, 0, 0, 0, 0, 0, 0, 0, 0, 0, 0, 0, 0, 0, 0, 0, 0, 0, 0, 0, 0, 0, 0, 0, 0, 0, 0, 0, 0, 0, 0, 0, 0, 0, 0, 0, 0, 0, 0, 0, 0, 0, 0, 0, 0, 0, 0, 0, 0, 0, 0, 0, 0, 0, 0, 0, 0, 0, 0, 0, 0, 0, 0, 0, 0, 0, 0, 0, 0, 0, 0, 0, 0, 0, 0, 0, 0, 0, 0, 0, 0, 0, 0, 0, 0, 0, 0, 0, 0, 0, 0, 0, 0, 0, 0, 0, 0, 0, 0, 0, 0, 0, 0, 0, 0, 0, 0, 0, 0, 0, 0, 0, 0, 0, 0, 0, 0, 0, 0, 0, 0, 0, 0, 0, 0, 0, 0, 0, 0, 0, 0, 0, 0, 0, 0, 0, 0, 0, 0, 0, 0, 0, 0, 0, 0, 0, 0, 1, 1, 1]	0.07265971526546326	61	Muscarinic acetylcholine receptor M1	SINGLE PROTEIN	Homo sapiens	Homo sapiens	1.0	0.5633802816901409	1.0	1.0	0.43661971830985913
P11229	355	23	0.13043478260869565	332	0.015060240963855422	8.0	347.0	DYSKINESIA	8.660869565217391	0.010792884547028144	[1, 0, 0, 1, 0, 0, 0, 0, 0, 1, 1, 0, 1, 0, 1, 0, 0, 1, 0, 1, 0, 0, 0, 0, 0, 0, 0, 0, 0, 0, 0, 0, 0, 0, 0, 0, 0, 0, 0, 0, 0, 0, 0, 0, 0, 0, 0, 0, 0, 0, 0, 0, 0, 0, 0, 0, 0, 0, 0, 0, 0, 0, 0, 0, 0, 0, 0, 0, 0, 0, 0, 0, 0, 0, 0, 0, 0, 0, 0, 0, 0, 0, 0, 0, 0, 0, 0, 0, 0, 0, 0, 0, 0, 0, 0, 0, 0, 0, 0, 0, 0, 0, 0, 0, 0, 0, 0, 0, 0, 0, 0, 0, 0, 0, 0, 0, 0, 0, 0, 0, 0, 0, 0, 0, 0, 0, 0, 0, 0, 0, 0, 0, 0, 0, 0, 0, 0, 0, 0, 0, 0, 0, 0, 0, 0, 0, 0, 0, 0, 0, 0, 0, 0, 0, 0, 0, 0, 0, 0, 0, 0, 0, 0, 0, 0, 0, 0, 0, 0, 0, 0, 0, 0, 0, 0, 0, 0, 0, 0, 0, 0, 0, 0, 0, 0, 0, 0, 0, 0, 0, 0, 0, 0, 0, 0, 0, 0, 0, 0, 0, 0, 0, 0, 0, 0, 0, 0, 0, 0, 0, 0, 0, 0, 0, 0, 0, 0, 0, 0, 0, 0, 0, 0, 0, 0, 0, 0, 0, 0, 0, 0, 0, 0, 0, 0, 0, 0, 0, 0, 0, 0, 0, 0, 0, 0, 0, 0, 0, 0, 0, 0, 0, 0, 0, 0, 0, 0, 0, 0, 0, 0, 0, 0, 0, 0, 0, 0, 0, 0, 0, 0, 0, 0, 0, 0, 0, 0, 0, 0, 0, 0, 0, 0, 0, 0, 0, 0, 0, 0, 0, 0, 0, 0, 0, 0, 0, 0, 0, 0, 0, 0, 0, 0, 0, 0, 0, 0, 0, 0, 0, 0, 0, 0, 0, 0, 0, 0, 0, 0, 0, 0, 0, 0, 0, 0, 0, 0, 0, 0, 0, 0, 0, 0, 0, 0, 0, 0, 0, 0, 0, 0, 0, 0, 0, 0, 0, 0, 0, 0, 0, 0, 0, 0, 0, 0]	[0, 1, 0, 1, 1, 0, 0, 0, 0, 1, 0, 0, 0, 1, 1, 0, 1, 0, 0, 0, 0, 0, 1, 1, 0, 1, 0, 0, 1, 0, 0, 0, 0, 0, 0, 0, 0, 0, 0, 0, 0, 0, 0, 0, 0, 0, 0, 0, 0, 0, 0, 0, 0, 0, 0, 0, 0, 0, 0, 0, 0, 0, 0, 0, 0, 0, 0, 0, 0, 0, 0, 0, 0, 0, 0, 0, 0, 0, 0, 0, 0, 0, 0, 0, 0, 0, 0, 0, 0, 0, 0, 0, 0, 0, 0, 0, 0, 0, 0, 0, 0, 0, 0, 0, 0, 0, 0, 0, 0, 1, 0, 0, 0, 0, 0, 0, 0, 0, 0, 0, 0, 0, 0, 0, 0, 0, 0, 0, 0, 1, 0, 1, 0, 0, 0, 0, 0, 0, 0, 0, 0, 0, 0, 0, 0, 0, 0, 0, 0, 0, 0, 0, 0, 0, 0, 0, 0, 0, 0, 0, 0, 0, 0, 0, 0, 0, 0, 0, 0, 0, 0, 0, 0, 0, 0, 0, 0, 0, 0, 0, 0, 0, 0, 0, 0, 0, 0, 0, 0, 0, 1, 0, 0, 0, 0, 0, 0, 0, 0, 0, 0, 0, 0, 0, 0, 0, 1, 0, 0, 0, 0, 0, 1, 0, 0, 0, 0, 0, 0, 0, 0, 1, 0, 0, 0, 0, 0, 0, 0, 0, 0, 0, 0, 0, 0, 0, 0, 0, 0, 0, 0, 0, 0, 0, 0, 0, 0, 0, 0, 0, 0, 0, 0, 0, 0, 0, 0, 0, 0, 0, 0, 0, 0, 0, 0, 0, 0, 0, 0, 0, 0, 0, 0, 0, 0, 0, 0, 1, 0, 0, 0, 0, 0, 0, 0, 0, 0, 0, 0, 0, 1, 0, 0, 0, 0, 0, 0, 0, 0, 0, 0, 0, 0, 0, 0, 0, 0, 1, 0, 0, 0, 0, 0, 0, 0, 0, 0, 1, 0, 0, 0, 0, 0, 0, 0, 0, 0, 0, 0, 0, 0, 0, 0, 0, 0, 0, 0, 0, 0, 0, 1, 0, 0, 0, 0, 0, 0, 0, 0, 0, 0, 0, 0, 0, 0]	[573, 2223, 3859, 6216, 6643, 6968, 7714, 8917, 27309, 27368, 27629, 33664, 34234, 36842, 37266, 47447, 53616, 77779, 78759, 119288, 62817, 150882, 32869, 77128, 57488, 15086, 1279, 418419, 3599, 16485, 431141, 27626, 517099, 417180, 16735, 88841, 116848, 12428, 7065, 105442, 32459, 313314, 91783, 1280, 27152, 35486, 386327, 381693, 337366, 27647, 143284, 261343, 153342, 190484, 8873, 112480, 305519, 27347, 333157, 328400, 433015, 17347, 82983, 70674, 127755, 418414, 364693, 16450, 1125, 27648, 6317, 13758, 105252, 581819, 52087, 16303, 374052, 393942, 419542, 119640, 31811, 100157, 429737, 28976, 88797, 328137, 74284, 8167, 138037, 250908, 1114, 81683, 674961, 4730, 342897, 78303, 346895, 430124, 33679, 368538, 1712, 2654, 2046, 66029, 16847, 418484, 75901, 67617, 405365, 88316, 8788, 158277, 196351, 421058, 2994, 2203, 54547, 674796, 152751, 12506, 68607, 28331, 16308, 27639, 5582, 2045, 47675, 2465, 236019, 581848, 36662, 11002, 353011, 241, 27609, 674660, 33373, 27340, 134333, 598402, 51182, 336913, 14440, 581814, 86042, 315123, 558106, 14367, 641189, 6243, 77456, 18694, 558566, 94571, 343964, 1620, 675171, 84505, 555972, 8417, 1278, 591037, 9097, 403465, 467361, 674496, 405364, 364859, 10840, 570147, 10009, 8516, 21716, 12825, 148018, 10389, 1615, 421208, 454141, 3965, 9277, 178796, 65728, 674536, 27029, 2217, 77474, 4345, 187962, 139225, 12494, 8543, 97, 42013, 365248, 27112, 23522, 146, 139014, 19737, 27370, 27341, 51056, 554892, 246, 209007, 16505, 20131, 27229, 16581, 115, 11745, 11819, 419601, 33055, 266225, 17224, 419596, 419598, 369179, 1370, 3183, 208749, 312304, 16592, 138605, 15958, 13928, 33986, 378207, 408842, 29989, 624467, 139099, 21459, 38727, 675188, 9495, 675090, 317124, 73548, 6902, 421066, 5975, 675144, 230659, 3012, 712273, 328158, 789, 619, 5985, 325239, 181939, 263558, 20496, 369464, 3730, 27912, 17170, 38833, 29637, 65415, 139210, 421089, 86284, 1785, 93895, 10898, 13590, 27570, 675068, 674813, 4941, 374548, 328173, 147981, 504310, 386457, 49931, 27575, 1994, 5080, 674510, 6723, 30180, 34608, 68396, 77207, 16959, 1325, 71516, 21523, 381691, 142808, 421332, 419622, 15217, 17411, 31804, 139045, 27307, 70140, 675170, 674630, 26401, 674342, 27278, 2208, 1219, 328201, 36864, 923, 93858, 2326, 924, 577488, 96021, 5028, 43952, 83772, 1362, 2247, 1159, 1376044, 56131, 5528, 583322, 26590, 485738, 88100, 255532, 107119, 2131, 60319, 65351, 222203, 17169, 6914, 21697, 675187, 27111, 8531, 138562, 189099, 364520, 189203, 33060, 7501, 32027, 38898, 34094, 95909, 371745, 394206]	[573, 6216, 27368, 27629, 34234, 37266, 77779, 119288]	[0, 0, 0, 0, 0, 0, 0, 0, 0, 0, 0, 0, 0, 0, 0, 0, 0, 0, 0, 0, 0, 0, 0, 0, 0, 0, 0, 0, 0, 0, 0, 0, 0, 0, 0, 0, 0, 0, 0, 0, 0, 0, 0, 0, 0, 0, 0, 0, 0, 0, 0, 0, 0, 0, 0, 0, 0, 0, 0, 0, 0, 0, 0, 0, 0, 0, 0, 0, 0, 0, 0, 0, 0, 0, 0, 0, 0, 0, 0, 0, 0, 0, 0, 0, 0, 0, 0, 0, 0, 0, 0, 0, 0, 0, 0, 0, 0, 0, 0, 0, 0, 0, 0, 0, 0, 0, 0, 0, 0, 0, 0, 0, 0, 0, 0, 0, 0, 0, 0, 0, 0, 0, 0, 0, 0, 0, 0, 0, 0, 0, 0, 0, 0, 0, 0, 0, 0, 0, 0, 0, 0, 0, 0, 0, 0, 0, 0, 0, 0, 0, 0, 0, 0, 0, 0, 0, 0, 0, 0, 0, 0, 0, 0, 0, 0, 0, 0, 0, 0, 0, 0, 0, 0, 0, 0, 0, 0, 0, 0, 0, 0, 0, 0, 0, 0, 0, 0, 0, 0, 0, 0, 0, 0, 0, 0, 0, 0, 0, 0, 0, 0, 0, 0, 0, 0, 0, 0, 0, 0, 0, 0, 0, 0, 0, 0, 0, 0, 0, 0, 0, 0, 0, 0, 0, 0, 0, 0, 0, 0, 0, 0, 0, 0, 0, 0, 0, 0, 0, 0, 0, 0, 0, 0, 0, 0, 0, 0, 0, 0, 0, 0, 0, 0, 0, 0, 0, 0, 0, 0, 0, 0, 0, 0, 0, 0, 0, 0, 0, 0, 0, 0, 0, 0, 0, 0, 0, 0, 0, 0, 0, 0, 0, 0, 0, 0, 0, 0, 0, 0, 0, 0, 0, 0, 0, 0, 0, 0, 0, 0, 0, 0, 0, 0, 0, 0, 0, 0, 0, 0, 0, 0, 0, 0, 0, 0, 0, 0, 0, 0, 0, 0, 0, 0, 0, 0, 0, 0, 0, 0, 0, 0, 0, 0, 0, 0, 0, 0, 0, 0, 0, 0, 0, 0, 0, 0, 0, 0, 0, 0, 0, 0, 0, 1, 1, 1]	0.07265971526546326	61	Muscarinic acetylcholine receptor M1	SINGLE PROTEIN	Homo sapiens	Homo sapiens	0.375	0.0647887323943662	0.9849397590361446	0.3317018072289156	0.3102112676056338
P11229	355	44	0.09090909090909093	311	0.012861736334405145	8.0	347.0	APLASTIC ANAEMIA	7.0681818181818175	0.009975759317087834	[1, 0, 0, 1, 0, 0, 0, 0, 0, 1, 1, 0, 1, 0, 1, 0, 0, 1, 0, 1, 0, 0, 0, 0, 0, 0, 0, 0, 0, 0, 0, 0, 0, 0, 0, 0, 0, 0, 0, 0, 0, 0, 0, 0, 0, 0, 0, 0, 0, 0, 0, 0, 0, 0, 0, 0, 0, 0, 0, 0, 0, 0, 0, 0, 0, 0, 0, 0, 0, 0, 0, 0, 0, 0, 0, 0, 0, 0, 0, 0, 0, 0, 0, 0, 0, 0, 0, 0, 0, 0, 0, 0, 0, 0, 0, 0, 0, 0, 0, 0, 0, 0, 0, 0, 0, 0, 0, 0, 0, 0, 0, 0, 0, 0, 0, 0, 0, 0, 0, 0, 0, 0, 0, 0, 0, 0, 0, 0, 0, 0, 0, 0, 0, 0, 0, 0, 0, 0, 0, 0, 0, 0, 0, 0, 0, 0, 0, 0, 0, 0, 0, 0, 0, 0, 0, 0, 0, 0, 0, 0, 0, 0, 0, 0, 0, 0, 0, 0, 0, 0, 0, 0, 0, 0, 0, 0, 0, 0, 0, 0, 0, 0, 0, 0, 0, 0, 0, 0, 0, 0, 0, 0, 0, 0, 0, 0, 0, 0, 0, 0, 0, 0, 0, 0, 0, 0, 0, 0, 0, 0, 0, 0, 0, 0, 0, 0, 0, 0, 0, 0, 0, 0, 0, 0, 0, 0, 0, 0, 0, 0, 0, 0, 0, 0, 0, 0, 0, 0, 0, 0, 0, 0, 0, 0, 0, 0, 0, 0, 0, 0, 0, 0, 0, 0, 0, 0, 0, 0, 0, 0, 0, 0, 0, 0, 0, 0, 0, 0, 0, 0, 0, 0, 0, 0, 0, 0, 0, 0, 0, 0, 0, 0, 0, 0, 0, 0, 0, 0, 0, 0, 0, 0, 0, 0, 0, 0, 0, 0, 0, 0, 0, 0, 0, 0, 0, 0, 0, 0, 0, 0, 0, 0, 0, 0, 0, 0, 0, 0, 0, 0, 0, 0, 0, 0, 0, 0, 0, 0, 0, 0, 0, 0, 0, 0, 0, 0, 0, 0, 0, 0, 0, 0, 0, 0, 0, 0, 0, 0, 0, 0, 0, 0, 0, 0, 0]	[0, 0, 0, 1, 0, 0, 0, 0, 0, 1, 0, 0, 0, 0, 1, 0, 0, 1, 0, 0, 0, 0, 0, 0, 0, 0, 0, 0, 0, 0, 1, 0, 1, 0, 0, 0, 0, 0, 0, 0, 0, 0, 0, 0, 0, 0, 0, 0, 0, 0, 0, 0, 0, 0, 0, 0, 0, 0, 0, 0, 0, 0, 0, 0, 0, 0, 0, 0, 1, 0, 0, 0, 0, 0, 0, 0, 0, 1, 0, 0, 1, 0, 1, 0, 0, 0, 0, 0, 0, 0, 0, 0, 0, 0, 0, 0, 0, 0, 0, 0, 0, 0, 1, 0, 0, 0, 0, 0, 0, 0, 0, 0, 0, 0, 0, 0, 0, 0, 0, 0, 0, 0, 1, 0, 1, 1, 0, 0, 0, 0, 0, 0, 0, 0, 0, 0, 0, 1, 1, 1, 0, 0, 0, 0, 0, 0, 0, 0, 0, 0, 0, 1, 0, 0, 0, 1, 0, 0, 1, 0, 0, 0, 0, 0, 1, 0, 0, 0, 0, 0, 0, 1, 0, 0, 0, 0, 0, 1, 0, 0, 0, 0, 0, 0, 0, 0, 1, 0, 0, 1, 0, 0, 0, 0, 0, 0, 0, 0, 1, 0, 0, 0, 0, 0, 0, 0, 0, 0, 0, 0, 0, 0, 0, 0, 0, 0, 0, 0, 0, 1, 0, 0, 0, 0, 1, 0, 0, 0, 0, 1, 0, 1, 0, 0, 0, 0, 0, 0, 0, 0, 0, 0, 0, 0, 0, 0, 0, 0, 0, 0, 0, 0, 0, 0, 0, 0, 0, 0, 0, 0, 0, 0, 0, 0, 1, 0, 0, 0, 0, 0, 0, 0, 0, 1, 0, 0, 0, 0, 1, 1, 0, 0, 0, 0, 0, 0, 0, 0, 0, 0, 1, 0, 0, 0, 0, 0, 0, 0, 0, 1, 0, 1, 0, 0, 0, 0, 0, 1, 0, 0, 0, 0, 0, 0, 0, 0, 0, 0, 0, 0, 0, 0, 1, 0, 0, 1, 0, 0, 0, 1, 0, 0, 0, 1, 0, 0, 0, 0, 0, 1, 0, 0, 0, 0, 0, 0, 0, 0, 0, 0, 1, 0, 0, 0, 0]	[573, 2223, 3859, 6216, 6643, 6968, 7714, 8917, 27309, 27368, 27629, 33664, 34234, 36842, 37266, 47447, 53616, 77779, 78759, 119288, 62817, 150882, 32869, 77128, 57488, 15086, 1279, 418419, 3599, 16485, 431141, 27626, 517099, 417180, 16735, 88841, 116848, 12428, 7065, 105442, 32459, 313314, 91783, 1280, 27152, 35486, 386327, 381693, 337366, 27647, 143284, 261343, 153342, 190484, 8873, 112480, 305519, 27347, 333157, 328400, 433015, 17347, 82983, 70674, 127755, 418414, 364693, 16450, 1125, 27648, 6317, 13758, 105252, 581819, 52087, 16303, 374052, 393942, 419542, 119640, 31811, 100157, 429737, 28976, 88797, 328137, 74284, 8167, 138037, 250908, 1114, 81683, 674961, 4730, 342897, 78303, 346895, 430124, 33679, 368538, 1712, 2654, 2046, 66029, 16847, 418484, 75901, 67617, 405365, 88316, 8788, 158277, 196351, 421058, 2994, 2203, 54547, 674796, 152751, 12506, 68607, 28331, 16308, 27639, 5582, 2045, 47675, 2465, 236019, 581848, 36662, 11002, 353011, 241, 27609, 674660, 33373, 27340, 134333, 598402, 51182, 336913, 14440, 581814, 86042, 315123, 558106, 14367, 641189, 6243, 77456, 18694, 558566, 94571, 343964, 1620, 675171, 84505, 555972, 8417, 1278, 591037, 9097, 403465, 467361, 674496, 405364, 364859, 10840, 570147, 10009, 8516, 21716, 12825, 148018, 10389, 1615, 421208, 454141, 3965, 9277, 178796, 65728, 674536, 27029, 2217, 77474, 4345, 187962, 139225, 12494, 8543, 97, 42013, 365248, 27112, 23522, 146, 139014, 19737, 27370, 27341, 51056, 554892, 246, 209007, 16505, 20131, 27229, 16581, 115, 11745, 11819, 419601, 33055, 266225, 17224, 419596, 419598, 369179, 1370, 3183, 208749, 312304, 16592, 138605, 15958, 13928, 33986, 378207, 408842, 29989, 624467, 139099, 21459, 38727, 675188, 9495, 675090, 317124, 73548, 6902, 421066, 5975, 675144, 230659, 3012, 712273, 328158, 789, 619, 5985, 325239, 181939, 263558, 20496, 369464, 3730, 27912, 17170, 38833, 29637, 65415, 139210, 421089, 86284, 1785, 93895, 10898, 13590, 27570, 675068, 674813, 4941, 374548, 328173, 147981, 504310, 386457, 49931, 27575, 1994, 5080, 674510, 6723, 30180, 34608, 68396, 77207, 16959, 1325, 71516, 21523, 381691, 142808, 421332, 419622, 15217, 17411, 31804, 139045, 27307, 70140, 675170, 674630, 26401, 674342, 27278, 2208, 1219, 328201, 36864, 923, 93858, 2326, 924, 577488, 96021, 5028, 43952, 83772, 1362, 2247, 1159, 1376044, 56131, 5528, 583322, 26590, 485738, 88100, 255532, 107119, 2131, 60319, 65351, 222203, 17169, 6914, 21697, 675187, 27111, 8531, 138562, 189099, 364520, 189203, 33060, 7501, 32027, 38898, 34094, 95909, 371745, 394206]	[573, 6216, 27368, 27629, 34234, 37266, 77779, 119288]	[0, 0, 0, 0, 0, 0, 0, 0, 0, 0, 0, 0, 0, 0, 0, 0, 0, 0, 0, 0, 0, 0, 0, 0, 0, 0, 0, 0, 0, 0, 0, 0, 0, 0, 0, 0, 0, 0, 0, 0, 0, 0, 0, 0, 0, 0, 0, 0, 0, 0, 0, 0, 0, 0, 0, 0, 0, 0, 0, 0, 0, 0, 0, 0, 0, 0, 0, 0, 0, 0, 0, 0, 0, 0, 0, 0, 0, 0, 0, 0, 0, 0, 0, 0, 0, 0, 0, 0, 0, 0, 0, 0, 0, 0, 0, 0, 0, 0, 0, 0, 0, 0, 0, 0, 0, 0, 0, 0, 0, 0, 0, 0, 0, 0, 0, 0, 0, 0, 0, 0, 0, 0, 0, 0, 0, 0, 0, 0, 0, 0, 0, 0, 0, 0, 0, 0, 0, 0, 0, 0, 0, 0, 0, 0, 0, 0, 0, 0, 0, 0, 0, 0, 0, 0, 0, 0, 0, 0, 0, 0, 0, 0, 0, 0, 0, 0, 0, 0, 0, 0, 0, 0, 0, 0, 0, 0, 0, 0, 0, 0, 0, 0, 0, 0, 0, 0, 0, 0, 0, 0, 0, 0, 0, 0, 0, 0, 0, 0, 0, 0, 0, 0, 0, 0, 0, 0, 0, 0, 0, 0, 0, 0, 0, 0, 0, 0, 0, 0, 0, 0, 0, 0, 0, 0, 0, 0, 0, 0, 0, 0, 0, 0, 0, 0, 0, 0, 0, 0, 0, 0, 0, 0, 0, 0, 0, 0, 0, 0, 0, 0, 0, 0, 0, 0, 0, 0, 0, 0, 0, 0, 0, 0, 0, 0, 0, 0, 0, 0, 0, 0, 0, 0, 0, 0, 0, 0, 0, 0, 0, 0, 0, 0, 0, 0, 0, 0, 0, 0, 0, 0, 0, 0, 0, 0, 0, 0, 0, 0, 0, 0, 0, 0, 0, 0, 0, 0, 0, 0, 0, 0, 0, 0, 0, 0, 0, 0, 0, 0, 0, 0, 0, 0, 0, 0, 0, 0, 0, 0, 0, 0, 0, 0, 0, 0, 0, 0, 0, 0, 0, 0, 0, 0, 0, 0, 0, 0, 0, 0, 0, 0, 0, 0, 1, 1, 1]	0.07265971526546326	61	Muscarinic acetylcholine receptor M1	SINGLE PROTEIN	Homo sapiens	Homo sapiens	0.5	0.12394366197183099	0.9871382636655949	0.42926045016077174	0.376056338028169
P11229	355	8	0.25	347	0.01729106628242075	8.0	347.0	OCULOGYRIC CRISIS	14.458333333333336	0.011651139794269013	[1, 0, 0, 1, 0, 0, 0, 0, 0, 1, 1, 0, 1, 0, 1, 0, 0, 1, 0, 1, 0, 0, 0, 0, 0, 0, 0, 0, 0, 0, 0, 0, 0, 0, 0, 0, 0, 0, 0, 0, 0, 0, 0, 0, 0, 0, 0, 0, 0, 0, 0, 0, 0, 0, 0, 0, 0, 0, 0, 0, 0, 0, 0, 0, 0, 0, 0, 0, 0, 0, 0, 0, 0, 0, 0, 0, 0, 0, 0, 0, 0, 0, 0, 0, 0, 0, 0, 0, 0, 0, 0, 0, 0, 0, 0, 0, 0, 0, 0, 0, 0, 0, 0, 0, 0, 0, 0, 0, 0, 0, 0, 0, 0, 0, 0, 0, 0, 0, 0, 0, 0, 0, 0, 0, 0, 0, 0, 0, 0, 0, 0, 0, 0, 0, 0, 0, 0, 0, 0, 0, 0, 0, 0, 0, 0, 0, 0, 0, 0, 0, 0, 0, 0, 0, 0, 0, 0, 0, 0, 0, 0, 0, 0, 0, 0, 0, 0, 0, 0, 0, 0, 0, 0, 0, 0, 0, 0, 0, 0, 0, 0, 0, 0, 0, 0, 0, 0, 0, 0, 0, 0, 0, 0, 0, 0, 0, 0, 0, 0, 0, 0, 0, 0, 0, 0, 0, 0, 0, 0, 0, 0, 0, 0, 0, 0, 0, 0, 0, 0, 0, 0, 0, 0, 0, 0, 0, 0, 0, 0, 0, 0, 0, 0, 0, 0, 0, 0, 0, 0, 0, 0, 0, 0, 0, 0, 0, 0, 0, 0, 0, 0, 0, 0, 0, 0, 0, 0, 0, 0, 0, 0, 0, 0, 0, 0, 0, 0, 0, 0, 0, 0, 0, 0, 0, 0, 0, 0, 0, 0, 0, 0, 0, 0, 0, 0, 0, 0, 0, 0, 0, 0, 0, 0, 0, 0, 0, 0, 0, 0, 0, 0, 0, 0, 0, 0, 0, 0, 0, 0, 0, 0, 0, 0, 0, 0, 0, 0, 0, 0, 0, 0, 0, 0, 0, 0, 0, 0, 0, 0, 0, 0, 0, 0, 0, 0, 0, 0, 0, 0, 0, 0, 0, 0, 0, 0, 0, 0, 0, 0, 0, 0, 0, 0, 0, 0]	[0, 0, 0, 0, 0, 0, 0, 0, 0, 1, 0, 0, 0, 1, 1, 0, 0, 0, 0, 0, 0, 0, 0, 0, 0, 0, 0, 0, 0, 0, 0, 0, 0, 0, 0, 0, 0, 0, 0, 0, 0, 0, 0, 0, 0, 0, 0, 0, 0, 0, 0, 0, 0, 0, 0, 0, 0, 0, 0, 0, 0, 0, 0, 0, 0, 0, 0, 0, 0, 0, 0, 0, 0, 0, 0, 0, 0, 0, 0, 0, 0, 0, 0, 0, 0, 0, 0, 0, 0, 0, 0, 0, 0, 0, 0, 0, 0, 0, 0, 0, 0, 0, 0, 0, 0, 0, 0, 0, 0, 0, 0, 0, 0, 0, 0, 0, 0, 0, 1, 0, 0, 0, 0, 0, 0, 0, 0, 0, 0, 0, 0, 0, 0, 0, 0, 0, 0, 0, 0, 0, 0, 0, 0, 0, 0, 0, 0, 0, 0, 0, 0, 0, 0, 0, 0, 0, 0, 0, 0, 0, 0, 0, 0, 0, 0, 0, 0, 0, 0, 0, 0, 0, 0, 0, 0, 0, 0, 0, 0, 0, 0, 0, 0, 0, 0, 0, 0, 0, 0, 0, 0, 0, 0, 0, 0, 0, 0, 0, 0, 0, 0, 0, 0, 0, 0, 0, 1, 0, 0, 0, 0, 0, 0, 0, 0, 0, 0, 0, 0, 0, 0, 1, 0, 0, 0, 0, 0, 0, 0, 0, 0, 0, 0, 0, 0, 0, 0, 0, 0, 0, 0, 0, 0, 0, 0, 0, 0, 0, 0, 0, 0, 0, 0, 0, 0, 0, 0, 0, 0, 0, 0, 0, 0, 0, 0, 0, 0, 0, 0, 0, 0, 0, 0, 0, 0, 0, 0, 0, 0, 0, 0, 0, 0, 0, 0, 0, 0, 0, 0, 0, 1, 0, 0, 0, 0, 0, 0, 0, 0, 0, 0, 0, 0, 0, 0, 0, 0, 0, 0, 0, 0, 0, 0, 0, 0, 0, 0, 0, 0, 0, 0, 0, 0, 0, 0, 0, 0, 0, 0, 0, 0, 0, 0, 0, 0, 0, 0, 0, 0, 0, 1, 0, 0, 0, 0, 0, 0, 0, 0, 0, 0, 0, 0, 0, 0]	[573, 2223, 3859, 6216, 6643, 6968, 7714, 8917, 27309, 27368, 27629, 33664, 34234, 36842, 37266, 47447, 53616, 77779, 78759, 119288, 62817, 150882, 32869, 77128, 57488, 15086, 1279, 418419, 3599, 16485, 431141, 27626, 517099, 417180, 16735, 88841, 116848, 12428, 7065, 105442, 32459, 313314, 91783, 1280, 27152, 35486, 386327, 381693, 337366, 27647, 143284, 261343, 153342, 190484, 8873, 112480, 305519, 27347, 333157, 328400, 433015, 17347, 82983, 70674, 127755, 418414, 364693, 16450, 1125, 27648, 6317, 13758, 105252, 581819, 52087, 16303, 374052, 393942, 419542, 119640, 31811, 100157, 429737, 28976, 88797, 328137, 74284, 8167, 138037, 250908, 1114, 81683, 674961, 4730, 342897, 78303, 346895, 430124, 33679, 368538, 1712, 2654, 2046, 66029, 16847, 418484, 75901, 67617, 405365, 88316, 8788, 158277, 196351, 421058, 2994, 2203, 54547, 674796, 152751, 12506, 68607, 28331, 16308, 27639, 5582, 2045, 47675, 2465, 236019, 581848, 36662, 11002, 353011, 241, 27609, 674660, 33373, 27340, 134333, 598402, 51182, 336913, 14440, 581814, 86042, 315123, 558106, 14367, 641189, 6243, 77456, 18694, 558566, 94571, 343964, 1620, 675171, 84505, 555972, 8417, 1278, 591037, 9097, 403465, 467361, 674496, 405364, 364859, 10840, 570147, 10009, 8516, 21716, 12825, 148018, 10389, 1615, 421208, 454141, 3965, 9277, 178796, 65728, 674536, 27029, 2217, 77474, 4345, 187962, 139225, 12494, 8543, 97, 42013, 365248, 27112, 23522, 146, 139014, 19737, 27370, 27341, 51056, 554892, 246, 209007, 16505, 20131, 27229, 16581, 115, 11745, 11819, 419601, 33055, 266225, 17224, 419596, 419598, 369179, 1370, 3183, 208749, 312304, 16592, 138605, 15958, 13928, 33986, 378207, 408842, 29989, 624467, 139099, 21459, 38727, 675188, 9495, 675090, 317124, 73548, 6902, 421066, 5975, 675144, 230659, 3012, 712273, 328158, 789, 619, 5985, 325239, 181939, 263558, 20496, 369464, 3730, 27912, 17170, 38833, 29637, 65415, 139210, 421089, 86284, 1785, 93895, 10898, 13590, 27570, 675068, 674813, 4941, 374548, 328173, 147981, 504310, 386457, 49931, 27575, 1994, 5080, 674510, 6723, 30180, 34608, 68396, 77207, 16959, 1325, 71516, 21523, 381691, 142808, 421332, 419622, 15217, 17411, 31804, 139045, 27307, 70140, 675170, 674630, 26401, 674342, 27278, 2208, 1219, 328201, 36864, 923, 93858, 2326, 924, 577488, 96021, 5028, 43952, 83772, 1362, 2247, 1159, 1376044, 56131, 5528, 583322, 26590, 485738, 88100, 255532, 107119, 2131, 60319, 65351, 222203, 17169, 6914, 21697, 675187, 27111, 8531, 138562, 189099, 364520, 189203, 33060, 7501, 32027, 38898, 34094, 95909, 371745, 394206]	[573, 6216, 27368, 27629, 34234, 37266, 77779, 119288]	[0, 0, 0, 0, 0, 0, 0, 0, 0, 0, 0, 0, 0, 0, 0, 0, 0, 0, 0, 0, 0, 0, 0, 0, 0, 0, 0, 0, 0, 0, 0, 0, 0, 0, 0, 0, 0, 0, 0, 0, 0, 0, 0, 0, 0, 0, 0, 0, 0, 0, 0, 0, 0, 0, 0, 0, 0, 0, 0, 0, 0, 0, 0, 0, 0, 0, 0, 0, 0, 0, 0, 0, 0, 0, 0, 0, 0, 0, 0, 0, 0, 0, 0, 0, 0, 0, 0, 0, 0, 0, 0, 0, 0, 0, 0, 0, 0, 0, 0, 0, 0, 0, 0, 0, 0, 0, 0, 0, 0, 0, 0, 0, 0, 0, 0, 0, 0, 0, 0, 0, 0, 0, 0, 0, 0, 0, 0, 0, 0, 0, 0, 0, 0, 0, 0, 0, 0, 0, 0, 0, 0, 0, 0, 0, 0, 0, 0, 0, 0, 0, 0, 0, 0, 0, 0, 0, 0, 0, 0, 0, 0, 0, 0, 0, 0, 0, 0, 0, 0, 0, 0, 0, 0, 0, 0, 0, 0, 0, 0, 0, 0, 0, 0, 0, 0, 0, 0, 0, 0, 0, 0, 0, 0, 0, 0, 0, 0, 0, 0, 0, 0, 0, 0, 0, 0, 0, 0, 0, 0, 0, 0, 0, 0, 0, 0, 0, 0, 0, 0, 0, 0, 0, 0, 0, 0, 0, 0, 0, 0, 0, 0, 0, 0, 0, 0, 0, 0, 0, 0, 0, 0, 0, 0, 0, 0, 0, 0, 0, 0, 0, 0, 0, 0, 0, 0, 0, 0, 0, 0, 0, 0, 0, 0, 0, 0, 0, 0, 0, 0, 0, 0, 0, 0, 0, 0, 0, 0, 0, 0, 0, 0, 0, 0, 0, 0, 0, 0, 0, 0, 0, 0, 0, 0, 0, 0, 0, 0, 0, 0, 0, 0, 0, 0, 0, 0, 0, 0, 0, 0, 0, 0, 0, 0, 0, 0, 0, 0, 0, 0, 0, 0, 0, 0, 0, 0, 0, 0, 0, 0, 0, 0, 0, 0, 0, 0, 0, 0, 0, 0, 0, 0, 0, 0, 0, 0, 0, 0, 0, 0, 0, 0, 0, 1, 1, 1]	0.07291358451897381	61	Muscarinic acetylcholine receptor M1	SINGLE PROTEIN	Homo sapiens	Homo sapiens	0.25	0.022535211267605635	0.9827089337175793	0.23270893371757925	0.22746478873239437
P11229	355	8	0.25	347	0.01729106628242075	8.0	347.0	ILEUS PARALYTIC	14.458333333333336	0.011651139794269013	[1, 0, 0, 1, 0, 0, 0, 0, 0, 1, 1, 0, 1, 0, 1, 0, 0, 1, 0, 1, 0, 0, 0, 0, 0, 0, 0, 0, 0, 0, 0, 0, 0, 0, 0, 0, 0, 0, 0, 0, 0, 0, 0, 0, 0, 0, 0, 0, 0, 0, 0, 0, 0, 0, 0, 0, 0, 0, 0, 0, 0, 0, 0, 0, 0, 0, 0, 0, 0, 0, 0, 0, 0, 0, 0, 0, 0, 0, 0, 0, 0, 0, 0, 0, 0, 0, 0, 0, 0, 0, 0, 0, 0, 0, 0, 0, 0, 0, 0, 0, 0, 0, 0, 0, 0, 0, 0, 0, 0, 0, 0, 0, 0, 0, 0, 0, 0, 0, 0, 0, 0, 0, 0, 0, 0, 0, 0, 0, 0, 0, 0, 0, 0, 0, 0, 0, 0, 0, 0, 0, 0, 0, 0, 0, 0, 0, 0, 0, 0, 0, 0, 0, 0, 0, 0, 0, 0, 0, 0, 0, 0, 0, 0, 0, 0, 0, 0, 0, 0, 0, 0, 0, 0, 0, 0, 0, 0, 0, 0, 0, 0, 0, 0, 0, 0, 0, 0, 0, 0, 0, 0, 0, 0, 0, 0, 0, 0, 0, 0, 0, 0, 0, 0, 0, 0, 0, 0, 0, 0, 0, 0, 0, 0, 0, 0, 0, 0, 0, 0, 0, 0, 0, 0, 0, 0, 0, 0, 0, 0, 0, 0, 0, 0, 0, 0, 0, 0, 0, 0, 0, 0, 0, 0, 0, 0, 0, 0, 0, 0, 0, 0, 0, 0, 0, 0, 0, 0, 0, 0, 0, 0, 0, 0, 0, 0, 0, 0, 0, 0, 0, 0, 0, 0, 0, 0, 0, 0, 0, 0, 0, 0, 0, 0, 0, 0, 0, 0, 0, 0, 0, 0, 0, 0, 0, 0, 0, 0, 0, 0, 0, 0, 0, 0, 0, 0, 0, 0, 0, 0, 0, 0, 0, 0, 0, 0, 0, 0, 0, 0, 0, 0, 0, 0, 0, 0, 0, 0, 0, 0, 0, 0, 0, 0, 0, 0, 0, 0, 0, 0, 0, 0, 0, 0, 0, 0, 0, 0, 0, 0, 0, 0, 0, 0, 0, 0]	[0, 0, 0, 1, 0, 0, 0, 0, 0, 0, 0, 0, 0, 1, 1, 0, 0, 0, 0, 0, 0, 0, 0, 0, 0, 0, 0, 0, 0, 0, 0, 0, 0, 0, 0, 0, 0, 0, 0, 0, 0, 0, 0, 0, 0, 0, 0, 0, 0, 0, 0, 0, 0, 0, 0, 0, 0, 0, 0, 0, 0, 0, 0, 0, 0, 0, 0, 0, 0, 0, 0, 0, 0, 0, 0, 0, 0, 0, 0, 0, 0, 0, 0, 0, 0, 0, 0, 0, 0, 0, 0, 0, 0, 0, 0, 0, 0, 0, 0, 0, 0, 0, 0, 0, 0, 0, 0, 0, 0, 0, 1, 0, 0, 0, 0, 0, 0, 0, 0, 0, 0, 0, 0, 0, 0, 0, 0, 0, 0, 0, 0, 0, 0, 0, 0, 0, 0, 0, 0, 0, 0, 0, 0, 0, 0, 0, 0, 0, 0, 1, 0, 0, 0, 0, 0, 0, 0, 0, 0, 0, 0, 0, 0, 0, 0, 0, 0, 0, 0, 0, 0, 0, 0, 0, 0, 0, 0, 0, 0, 0, 0, 0, 0, 0, 0, 0, 0, 0, 0, 0, 0, 0, 0, 0, 0, 0, 0, 0, 0, 0, 0, 0, 0, 0, 0, 0, 1, 0, 0, 0, 0, 0, 0, 0, 0, 0, 0, 0, 0, 0, 0, 0, 0, 0, 0, 0, 0, 0, 0, 0, 0, 0, 0, 0, 0, 0, 0, 0, 0, 0, 0, 0, 0, 0, 0, 0, 0, 0, 0, 0, 0, 0, 0, 0, 0, 0, 0, 0, 0, 0, 0, 0, 0, 0, 0, 0, 0, 0, 0, 0, 0, 0, 0, 0, 0, 0, 0, 0, 0, 0, 0, 0, 0, 0, 0, 0, 0, 0, 0, 0, 1, 0, 0, 0, 1, 0, 0, 0, 0, 0, 0, 0, 0, 0, 0, 0, 0, 0, 0, 0, 0, 0, 0, 0, 0, 0, 0, 0, 0, 0, 0, 0, 0, 0, 0, 0, 0, 0, 0, 0, 0, 0, 0, 0, 0, 0, 0, 0, 0, 0, 0, 0, 0, 0, 0, 0, 0, 0, 0, 0, 0, 0, 0, 0, 0]	[573, 2223, 3859, 6216, 6643, 6968, 7714, 8917, 27309, 27368, 27629, 33664, 34234, 36842, 37266, 47447, 53616, 77779, 78759, 119288, 62817, 150882, 32869, 77128, 57488, 15086, 1279, 418419, 3599, 16485, 431141, 27626, 517099, 417180, 16735, 88841, 116848, 12428, 7065, 105442, 32459, 313314, 91783, 1280, 27152, 35486, 386327, 381693, 337366, 27647, 143284, 261343, 153342, 190484, 8873, 112480, 305519, 27347, 333157, 328400, 433015, 17347, 82983, 70674, 127755, 418414, 364693, 16450, 1125, 27648, 6317, 13758, 105252, 581819, 52087, 16303, 374052, 393942, 419542, 119640, 31811, 100157, 429737, 28976, 88797, 328137, 74284, 8167, 138037, 250908, 1114, 81683, 674961, 4730, 342897, 78303, 346895, 430124, 33679, 368538, 1712, 2654, 2046, 66029, 16847, 418484, 75901, 67617, 405365, 88316, 8788, 158277, 196351, 421058, 2994, 2203, 54547, 674796, 152751, 12506, 68607, 28331, 16308, 27639, 5582, 2045, 47675, 2465, 236019, 581848, 36662, 11002, 353011, 241, 27609, 674660, 33373, 27340, 134333, 598402, 51182, 336913, 14440, 581814, 86042, 315123, 558106, 14367, 641189, 6243, 77456, 18694, 558566, 94571, 343964, 1620, 675171, 84505, 555972, 8417, 1278, 591037, 9097, 403465, 467361, 674496, 405364, 364859, 10840, 570147, 10009, 8516, 21716, 12825, 148018, 10389, 1615, 421208, 454141, 3965, 9277, 178796, 65728, 674536, 27029, 2217, 77474, 4345, 187962, 139225, 12494, 8543, 97, 42013, 365248, 27112, 23522, 146, 139014, 19737, 27370, 27341, 51056, 554892, 246, 209007, 16505, 20131, 27229, 16581, 115, 11745, 11819, 419601, 33055, 266225, 17224, 419596, 419598, 369179, 1370, 3183, 208749, 312304, 16592, 138605, 15958, 13928, 33986, 378207, 408842, 29989, 624467, 139099, 21459, 38727, 675188, 9495, 675090, 317124, 73548, 6902, 421066, 5975, 675144, 230659, 3012, 712273, 328158, 789, 619, 5985, 325239, 181939, 263558, 20496, 369464, 3730, 27912, 17170, 38833, 29637, 65415, 139210, 421089, 86284, 1785, 93895, 10898, 13590, 27570, 675068, 674813, 4941, 374548, 328173, 147981, 504310, 386457, 49931, 27575, 1994, 5080, 674510, 6723, 30180, 34608, 68396, 77207, 16959, 1325, 71516, 21523, 381691, 142808, 421332, 419622, 15217, 17411, 31804, 139045, 27307, 70140, 675170, 674630, 26401, 674342, 27278, 2208, 1219, 328201, 36864, 923, 93858, 2326, 924, 577488, 96021, 5028, 43952, 83772, 1362, 2247, 1159, 1376044, 56131, 5528, 583322, 26590, 485738, 88100, 255532, 107119, 2131, 60319, 65351, 222203, 17169, 6914, 21697, 675187, 27111, 8531, 138562, 189099, 364520, 189203, 33060, 7501, 32027, 38898, 34094, 95909, 371745, 394206]	[573, 6216, 27368, 27629, 34234, 37266, 77779, 119288]	[0, 0, 0, 0, 0, 0, 0, 0, 0, 0, 0, 0, 0, 0, 0, 0, 0, 0, 0, 0, 0, 0, 0, 0, 0, 0, 0, 0, 0, 0, 0, 0, 0, 0, 0, 0, 0, 0, 0, 0, 0, 0, 0, 0, 0, 0, 0, 0, 0, 0, 0, 0, 0, 0, 0, 0, 0, 0, 0, 0, 0, 0, 0, 0, 0, 0, 0, 0, 0, 0, 0, 0, 0, 0, 0, 0, 0, 0, 0, 0, 0, 0, 0, 0, 0, 0, 0, 0, 0, 0, 0, 0, 0, 0, 0, 0, 0, 0, 0, 0, 0, 0, 0, 0, 0, 0, 0, 0, 0, 0, 0, 0, 0, 0, 0, 0, 0, 0, 0, 0, 0, 0, 0, 0, 0, 0, 0, 0, 0, 0, 0, 0, 0, 0, 0, 0, 0, 0, 0, 0, 0, 0, 0, 0, 0, 0, 0, 0, 0, 0, 0, 0, 0, 0, 0, 0, 0, 0, 0, 0, 0, 0, 0, 0, 0, 0, 0, 0, 0, 0, 0, 0, 0, 0, 0, 0, 0, 0, 0, 0, 0, 0, 0, 0, 0, 0, 0, 0, 0, 0, 0, 0, 0, 0, 0, 0, 0, 0, 0, 0, 0, 0, 0, 0, 0, 0, 0, 0, 0, 0, 0, 0, 0, 0, 0, 0, 0, 0, 0, 0, 0, 0, 0, 0, 0, 0, 0, 0, 0, 0, 0, 0, 0, 0, 0, 0, 0, 0, 0, 0, 0, 0, 0, 0, 0, 0, 0, 0, 0, 0, 0, 0, 0, 0, 0, 0, 0, 0, 0, 0, 0, 0, 0, 0, 0, 0, 0, 0, 0, 0, 0, 0, 0, 0, 0, 0, 0, 0, 0, 0, 0, 0, 0, 0, 0, 0, 0, 0, 0, 0, 0, 0, 0, 0, 0, 0, 0, 0, 0, 0, 0, 0, 0, 0, 0, 0, 0, 0, 0, 0, 0, 0, 0, 0, 0, 0, 0, 0, 0, 0, 0, 0, 0, 0, 0, 0, 0, 0, 0, 0, 0, 0, 0, 0, 0, 0, 0, 0, 0, 0, 0, 0, 0, 0, 0, 0, 0, 0, 0, 0, 0, 0, 1, 1, 1]	0.07291358451897381	61	Muscarinic acetylcholine receptor M1	SINGLE PROTEIN	Homo sapiens	Homo sapiens	0.25	0.022535211267605635	0.9827089337175793	0.23270893371757925	0.22746478873239437
P11229	355	24	0.125	331	0.015105740181268885	8.0	347.0	DERMATITIS CONTACT	8.275	0.01219922481080988	[1, 0, 0, 1, 0, 0, 0, 0, 0, 1, 1, 0, 1, 0, 1, 0, 0, 1, 0, 1, 0, 0, 0, 0, 0, 0, 0, 0, 0, 0, 0, 0, 0, 0, 0, 0, 0, 0, 0, 0, 0, 0, 0, 0, 0, 0, 0, 0, 0, 0, 0, 0, 0, 0, 0, 0, 0, 0, 0, 0, 0, 0, 0, 0, 0, 0, 0, 0, 0, 0, 0, 0, 0, 0, 0, 0, 0, 0, 0, 0, 0, 0, 0, 0, 0, 0, 0, 0, 0, 0, 0, 0, 0, 0, 0, 0, 0, 0, 0, 0, 0, 0, 0, 0, 0, 0, 0, 0, 0, 0, 0, 0, 0, 0, 0, 0, 0, 0, 0, 0, 0, 0, 0, 0, 0, 0, 0, 0, 0, 0, 0, 0, 0, 0, 0, 0, 0, 0, 0, 0, 0, 0, 0, 0, 0, 0, 0, 0, 0, 0, 0, 0, 0, 0, 0, 0, 0, 0, 0, 0, 0, 0, 0, 0, 0, 0, 0, 0, 0, 0, 0, 0, 0, 0, 0, 0, 0, 0, 0, 0, 0, 0, 0, 0, 0, 0, 0, 0, 0, 0, 0, 0, 0, 0, 0, 0, 0, 0, 0, 0, 0, 0, 0, 0, 0, 0, 0, 0, 0, 0, 0, 0, 0, 0, 0, 0, 0, 0, 0, 0, 0, 0, 0, 0, 0, 0, 0, 0, 0, 0, 0, 0, 0, 0, 0, 0, 0, 0, 0, 0, 0, 0, 0, 0, 0, 0, 0, 0, 0, 0, 0, 0, 0, 0, 0, 0, 0, 0, 0, 0, 0, 0, 0, 0, 0, 0, 0, 0, 0, 0, 0, 0, 0, 0, 0, 0, 0, 0, 0, 0, 0, 0, 0, 0, 0, 0, 0, 0, 0, 0, 0, 0, 0, 0, 0, 0, 0, 0, 0, 0, 0, 0, 0, 0, 0, 0, 0, 0, 0, 0, 0, 0, 0, 0, 0, 0, 0, 0, 0, 0, 0, 0, 0, 0, 0, 0, 0, 0, 0, 0, 0, 0, 0, 0, 0, 0, 0, 0, 0, 0, 0, 0, 0, 0, 0, 0, 0, 0, 0, 0, 0, 0, 0, 0, 0]	[0, 0, 0, 1, 0, 0, 0, 1, 0, 1, 0, 0, 0, 0, 1, 0, 0, 0, 0, 0, 0, 0, 1, 0, 0, 0, 0, 0, 0, 0, 0, 0, 0, 0, 1, 0, 0, 0, 0, 1, 0, 0, 0, 0, 1, 0, 0, 1, 0, 0, 0, 0, 0, 0, 0, 0, 0, 0, 0, 0, 0, 0, 0, 0, 0, 0, 0, 0, 0, 0, 0, 0, 1, 0, 0, 0, 0, 0, 0, 0, 0, 0, 0, 0, 0, 0, 0, 0, 0, 0, 0, 0, 0, 0, 0, 0, 0, 0, 0, 1, 0, 0, 0, 0, 0, 0, 0, 0, 0, 0, 0, 0, 0, 0, 0, 0, 0, 1, 0, 0, 0, 0, 0, 0, 0, 0, 0, 1, 0, 0, 0, 0, 0, 0, 0, 0, 0, 0, 0, 0, 0, 1, 0, 0, 0, 0, 0, 0, 1, 0, 0, 1, 0, 0, 0, 0, 0, 0, 0, 0, 0, 1, 0, 0, 0, 1, 0, 0, 0, 0, 0, 0, 0, 0, 0, 0, 1, 0, 0, 0, 0, 0, 0, 0, 0, 0, 0, 0, 0, 0, 0, 0, 0, 0, 0, 0, 0, 0, 0, 0, 0, 0, 0, 0, 0, 1, 1, 0, 0, 0, 0, 0, 0, 0, 0, 0, 0, 0, 0, 0, 0, 0, 0, 0, 0, 0, 0, 0, 0, 0, 0, 0, 0, 0, 0, 0, 0, 0, 0, 0, 0, 0, 0, 0, 0, 0, 0, 0, 0, 0, 0, 0, 0, 0, 0, 0, 0, 0, 0, 0, 0, 0, 0, 0, 0, 0, 0, 0, 0, 0, 0, 0, 0, 0, 0, 0, 0, 0, 0, 0, 0, 0, 0, 0, 1, 0, 0, 0, 0, 0, 0, 0, 0, 0, 0, 0, 0, 0, 0, 0, 0, 0, 0, 0, 0, 0, 0, 0, 0, 0, 0, 0, 0, 0, 0, 0, 0, 0, 0, 0, 0, 0, 0, 0, 0, 0, 0, 0, 0, 0, 0, 0, 0, 0, 0, 0, 0, 0, 0, 1, 0, 0, 0, 0, 0, 0, 0, 0, 0, 0, 1, 0, 0, 0, 0]	[573, 2223, 3859, 6216, 6643, 6968, 7714, 8917, 27309, 27368, 27629, 33664, 34234, 36842, 37266, 47447, 53616, 77779, 78759, 119288, 62817, 150882, 32869, 77128, 57488, 15086, 1279, 418419, 3599, 16485, 431141, 27626, 517099, 417180, 16735, 88841, 116848, 12428, 7065, 105442, 32459, 313314, 91783, 1280, 27152, 35486, 386327, 381693, 337366, 27647, 143284, 261343, 153342, 190484, 8873, 112480, 305519, 27347, 333157, 328400, 433015, 17347, 82983, 70674, 127755, 418414, 364693, 16450, 1125, 27648, 6317, 13758, 105252, 581819, 52087, 16303, 374052, 393942, 419542, 119640, 31811, 100157, 429737, 28976, 88797, 328137, 74284, 8167, 138037, 250908, 1114, 81683, 674961, 4730, 342897, 78303, 346895, 430124, 33679, 368538, 1712, 2654, 2046, 66029, 16847, 418484, 75901, 67617, 405365, 88316, 8788, 158277, 196351, 421058, 2994, 2203, 54547, 674796, 152751, 12506, 68607, 28331, 16308, 27639, 5582, 2045, 47675, 2465, 236019, 581848, 36662, 11002, 353011, 241, 27609, 674660, 33373, 27340, 134333, 598402, 51182, 336913, 14440, 581814, 86042, 315123, 558106, 14367, 641189, 6243, 77456, 18694, 558566, 94571, 343964, 1620, 675171, 84505, 555972, 8417, 1278, 591037, 9097, 403465, 467361, 674496, 405364, 364859, 10840, 570147, 10009, 8516, 21716, 12825, 148018, 10389, 1615, 421208, 454141, 3965, 9277, 178796, 65728, 674536, 27029, 2217, 77474, 4345, 187962, 139225, 12494, 8543, 97, 42013, 365248, 27112, 23522, 146, 139014, 19737, 27370, 27341, 51056, 554892, 246, 209007, 16505, 20131, 27229, 16581, 115, 11745, 11819, 419601, 33055, 266225, 17224, 419596, 419598, 369179, 1370, 3183, 208749, 312304, 16592, 138605, 15958, 13928, 33986, 378207, 408842, 29989, 624467, 139099, 21459, 38727, 675188, 9495, 675090, 317124, 73548, 6902, 421066, 5975, 675144, 230659, 3012, 712273, 328158, 789, 619, 5985, 325239, 181939, 263558, 20496, 369464, 3730, 27912, 17170, 38833, 29637, 65415, 139210, 421089, 86284, 1785, 93895, 10898, 13590, 27570, 675068, 674813, 4941, 374548, 328173, 147981, 504310, 386457, 49931, 27575, 1994, 5080, 674510, 6723, 30180, 34608, 68396, 77207, 16959, 1325, 71516, 21523, 381691, 142808, 421332, 419622, 15217, 17411, 31804, 139045, 27307, 70140, 675170, 674630, 26401, 674342, 27278, 2208, 1219, 328201, 36864, 923, 93858, 2326, 924, 577488, 96021, 5028, 43952, 83772, 1362, 2247, 1159, 1376044, 56131, 5528, 583322, 26590, 485738, 88100, 255532, 107119, 2131, 60319, 65351, 222203, 17169, 6914, 21697, 675187, 27111, 8531, 138562, 189099, 364520, 189203, 33060, 7501, 32027, 38898, 34094, 95909, 371745, 394206]	[573, 6216, 27368, 27629, 34234, 37266, 77779, 119288]	[0, 0, 0, 0, 0, 0, 0, 0, 0, 0, 0, 0, 0, 0, 0, 0, 0, 0, 0, 0, 0, 0, 0, 0, 0, 0, 0, 0, 0, 0, 0, 0, 0, 0, 0, 0, 0, 0, 0, 0, 0, 0, 0, 0, 0, 0, 0, 0, 0, 0, 0, 0, 0, 0, 0, 0, 0, 0, 0, 0, 0, 0, 0, 0, 0, 0, 0, 0, 0, 0, 0, 0, 0, 0, 0, 0, 0, 0, 0, 0, 0, 0, 0, 0, 0, 0, 0, 0, 0, 0, 0, 0, 0, 0, 0, 0, 0, 0, 0, 0, 0, 0, 0, 0, 0, 0, 0, 0, 0, 0, 0, 0, 0, 0, 0, 0, 0, 0, 0, 0, 0, 0, 0, 0, 0, 0, 0, 0, 0, 0, 0, 0, 0, 0, 0, 0, 0, 0, 0, 0, 0, 0, 0, 0, 0, 0, 0, 0, 0, 0, 0, 0, 0, 0, 0, 0, 0, 0, 0, 0, 0, 0, 0, 0, 0, 0, 0, 0, 0, 0, 0, 0, 0, 0, 0, 0, 0, 0, 0, 0, 0, 0, 0, 0, 0, 0, 0, 0, 0, 0, 0, 0, 0, 0, 0, 0, 0, 0, 0, 0, 0, 0, 0, 0, 0, 0, 0, 0, 0, 0, 0, 0, 0, 0, 0, 0, 0, 0, 0, 0, 0, 0, 0, 0, 0, 0, 0, 0, 0, 0, 0, 0, 0, 0, 0, 0, 0, 0, 0, 0, 0, 0, 0, 0, 0, 0, 0, 0, 0, 0, 0, 0, 0, 0, 0, 0, 0, 0, 0, 0, 0, 0, 0, 0, 0, 0, 0, 0, 0, 0, 0, 0, 0, 0, 0, 0, 0, 0, 0, 0, 0, 0, 0, 0, 0, 0, 0, 0, 0, 0, 0, 0, 0, 0, 0, 0, 0, 0, 0, 0, 0, 0, 0, 0, 0, 0, 0, 0, 0, 0, 0, 0, 0, 0, 0, 0, 0, 0, 0, 0, 0, 0, 0, 0, 0, 0, 0, 0, 0, 0, 0, 0, 0, 0, 0, 0, 0, 0, 0, 0, 0, 0, 0, 0, 0, 0, 0, 0, 0, 0, 0, 0, 1, 1, 1]	0.07395780041553489	61	Muscarinic acetylcholine receptor M1	SINGLE PROTEIN	Homo sapiens	Homo sapiens	0.375	0.0676056338028169	0.9848942598187311	0.32968277945619334	0.3073943661971831
P11229	355	25	0.12	330	0.015151515151515154	8.0	347.0	BLOOD DISORDER	7.92	0.013710239123341851	[1, 0, 0, 1, 0, 0, 0, 0, 0, 1, 1, 0, 1, 0, 1, 0, 0, 1, 0, 1, 0, 0, 0, 0, 0, 0, 0, 0, 0, 0, 0, 0, 0, 0, 0, 0, 0, 0, 0, 0, 0, 0, 0, 0, 0, 0, 0, 0, 0, 0, 0, 0, 0, 0, 0, 0, 0, 0, 0, 0, 0, 0, 0, 0, 0, 0, 0, 0, 0, 0, 0, 0, 0, 0, 0, 0, 0, 0, 0, 0, 0, 0, 0, 0, 0, 0, 0, 0, 0, 0, 0, 0, 0, 0, 0, 0, 0, 0, 0, 0, 0, 0, 0, 0, 0, 0, 0, 0, 0, 0, 0, 0, 0, 0, 0, 0, 0, 0, 0, 0, 0, 0, 0, 0, 0, 0, 0, 0, 0, 0, 0, 0, 0, 0, 0, 0, 0, 0, 0, 0, 0, 0, 0, 0, 0, 0, 0, 0, 0, 0, 0, 0, 0, 0, 0, 0, 0, 0, 0, 0, 0, 0, 0, 0, 0, 0, 0, 0, 0, 0, 0, 0, 0, 0, 0, 0, 0, 0, 0, 0, 0, 0, 0, 0, 0, 0, 0, 0, 0, 0, 0, 0, 0, 0, 0, 0, 0, 0, 0, 0, 0, 0, 0, 0, 0, 0, 0, 0, 0, 0, 0, 0, 0, 0, 0, 0, 0, 0, 0, 0, 0, 0, 0, 0, 0, 0, 0, 0, 0, 0, 0, 0, 0, 0, 0, 0, 0, 0, 0, 0, 0, 0, 0, 0, 0, 0, 0, 0, 0, 0, 0, 0, 0, 0, 0, 0, 0, 0, 0, 0, 0, 0, 0, 0, 0, 0, 0, 0, 0, 0, 0, 0, 0, 0, 0, 0, 0, 0, 0, 0, 0, 0, 0, 0, 0, 0, 0, 0, 0, 0, 0, 0, 0, 0, 0, 0, 0, 0, 0, 0, 0, 0, 0, 0, 0, 0, 0, 0, 0, 0, 0, 0, 0, 0, 0, 0, 0, 0, 0, 0, 0, 0, 0, 0, 0, 0, 0, 0, 0, 0, 0, 0, 0, 0, 0, 0, 0, 0, 0, 0, 0, 0, 0, 0, 0, 0, 0, 0, 0, 0, 0, 0, 0, 0, 0]	[1, 0, 0, 1, 0, 0, 0, 1, 0, 0, 0, 0, 0, 1, 1, 0, 0, 0, 0, 0, 0, 0, 0, 0, 0, 0, 0, 0, 0, 0, 0, 0, 0, 0, 0, 0, 0, 0, 0, 0, 0, 0, 0, 0, 0, 0, 0, 0, 0, 0, 0, 0, 0, 0, 0, 0, 0, 0, 0, 0, 0, 0, 0, 0, 0, 0, 0, 0, 1, 0, 0, 0, 0, 0, 0, 0, 0, 0, 0, 0, 0, 0, 1, 0, 0, 0, 0, 0, 0, 0, 0, 0, 0, 0, 0, 0, 1, 0, 0, 0, 0, 0, 0, 0, 0, 0, 0, 0, 0, 0, 1, 0, 0, 0, 0, 0, 0, 0, 0, 0, 0, 0, 0, 0, 0, 0, 0, 0, 0, 0, 0, 0, 0, 0, 0, 0, 0, 1, 0, 0, 1, 0, 0, 0, 0, 0, 0, 0, 0, 0, 0, 0, 0, 0, 0, 0, 0, 0, 0, 0, 0, 0, 0, 0, 1, 0, 0, 0, 0, 0, 0, 0, 0, 0, 0, 0, 1, 0, 0, 0, 0, 0, 1, 0, 0, 0, 0, 0, 0, 0, 0, 0, 0, 0, 0, 0, 0, 0, 0, 0, 0, 0, 0, 0, 0, 0, 1, 0, 0, 0, 0, 1, 0, 0, 0, 0, 0, 0, 0, 0, 0, 0, 0, 0, 0, 0, 1, 0, 0, 0, 0, 0, 0, 0, 0, 0, 0, 0, 0, 0, 0, 0, 0, 0, 0, 0, 0, 0, 0, 0, 0, 0, 0, 0, 0, 0, 1, 0, 0, 0, 0, 0, 0, 0, 0, 0, 0, 0, 0, 0, 0, 0, 1, 0, 0, 0, 0, 0, 1, 0, 0, 0, 0, 0, 0, 0, 0, 0, 0, 0, 1, 0, 1, 0, 0, 0, 0, 0, 0, 0, 0, 0, 0, 0, 0, 0, 0, 1, 0, 0, 0, 0, 0, 0, 0, 0, 0, 0, 0, 0, 0, 0, 1, 0, 0, 0, 0, 0, 0, 0, 0, 0, 0, 1, 0, 0, 0, 0, 0, 0, 0, 0, 0, 0, 0, 0, 0, 0, 0, 0, 0, 0, 0, 0, 0]	[573, 2223, 3859, 6216, 6643, 6968, 7714, 8917, 27309, 27368, 27629, 33664, 34234, 36842, 37266, 47447, 53616, 77779, 78759, 119288, 62817, 150882, 32869, 77128, 57488, 15086, 1279, 418419, 3599, 16485, 431141, 27626, 517099, 417180, 16735, 88841, 116848, 12428, 7065, 105442, 32459, 313314, 91783, 1280, 27152, 35486, 386327, 381693, 337366, 27647, 143284, 261343, 153342, 190484, 8873, 112480, 305519, 27347, 333157, 328400, 433015, 17347, 82983, 70674, 127755, 418414, 364693, 16450, 1125, 27648, 6317, 13758, 105252, 581819, 52087, 16303, 374052, 393942, 419542, 119640, 31811, 100157, 429737, 28976, 88797, 328137, 74284, 8167, 138037, 250908, 1114, 81683, 674961, 4730, 342897, 78303, 346895, 430124, 33679, 368538, 1712, 2654, 2046, 66029, 16847, 418484, 75901, 67617, 405365, 88316, 8788, 158277, 196351, 421058, 2994, 2203, 54547, 674796, 152751, 12506, 68607, 28331, 16308, 27639, 5582, 2045, 47675, 2465, 236019, 581848, 36662, 11002, 353011, 241, 27609, 674660, 33373, 27340, 134333, 598402, 51182, 336913, 14440, 581814, 86042, 315123, 558106, 14367, 641189, 6243, 77456, 18694, 558566, 94571, 343964, 1620, 675171, 84505, 555972, 8417, 1278, 591037, 9097, 403465, 467361, 674496, 405364, 364859, 10840, 570147, 10009, 8516, 21716, 12825, 148018, 10389, 1615, 421208, 454141, 3965, 9277, 178796, 65728, 674536, 27029, 2217, 77474, 4345, 187962, 139225, 12494, 8543, 97, 42013, 365248, 27112, 23522, 146, 139014, 19737, 27370, 27341, 51056, 554892, 246, 209007, 16505, 20131, 27229, 16581, 115, 11745, 11819, 419601, 33055, 266225, 17224, 419596, 419598, 369179, 1370, 3183, 208749, 312304, 16592, 138605, 15958, 13928, 33986, 378207, 408842, 29989, 624467, 139099, 21459, 38727, 675188, 9495, 675090, 317124, 73548, 6902, 421066, 5975, 675144, 230659, 3012, 712273, 328158, 789, 619, 5985, 325239, 181939, 263558, 20496, 369464, 3730, 27912, 17170, 38833, 29637, 65415, 139210, 421089, 86284, 1785, 93895, 10898, 13590, 27570, 675068, 674813, 4941, 374548, 328173, 147981, 504310, 386457, 49931, 27575, 1994, 5080, 674510, 6723, 30180, 34608, 68396, 77207, 16959, 1325, 71516, 21523, 381691, 142808, 421332, 419622, 15217, 17411, 31804, 139045, 27307, 70140, 675170, 674630, 26401, 674342, 27278, 2208, 1219, 328201, 36864, 923, 93858, 2326, 924, 577488, 96021, 5028, 43952, 83772, 1362, 2247, 1159, 1376044, 56131, 5528, 583322, 26590, 485738, 88100, 255532, 107119, 2131, 60319, 65351, 222203, 17169, 6914, 21697, 675187, 27111, 8531, 138562, 189099, 364520, 189203, 33060, 7501, 32027, 38898, 34094, 95909, 371745, 394206]	[573, 6216, 27368, 27629, 34234, 37266, 77779, 119288]	[0, 0, 0, 0, 0, 0, 0, 0, 0, 0, 0, 0, 0, 0, 0, 0, 0, 0, 0, 0, 0, 0, 0, 0, 0, 0, 0, 0, 0, 0, 0, 0, 0, 0, 0, 0, 0, 0, 0, 0, 0, 0, 0, 0, 0, 0, 0, 0, 0, 0, 0, 0, 0, 0, 0, 0, 0, 0, 0, 0, 0, 0, 0, 0, 0, 0, 0, 0, 0, 0, 0, 0, 0, 0, 0, 0, 0, 0, 0, 0, 0, 0, 0, 0, 0, 0, 0, 0, 0, 0, 0, 0, 0, 0, 0, 0, 0, 0, 0, 0, 0, 0, 0, 0, 0, 0, 0, 0, 0, 0, 0, 0, 0, 0, 0, 0, 0, 0, 0, 0, 0, 0, 0, 0, 0, 0, 0, 0, 0, 0, 0, 0, 0, 0, 0, 0, 0, 0, 0, 0, 0, 0, 0, 0, 0, 0, 0, 0, 0, 0, 0, 0, 0, 0, 0, 0, 0, 0, 0, 0, 0, 0, 0, 0, 0, 0, 0, 0, 0, 0, 0, 0, 0, 0, 0, 0, 0, 0, 0, 0, 0, 0, 0, 0, 0, 0, 0, 0, 0, 0, 0, 0, 0, 0, 0, 0, 0, 0, 0, 0, 0, 0, 0, 0, 0, 0, 0, 0, 0, 0, 0, 0, 0, 0, 0, 0, 0, 0, 0, 0, 0, 0, 0, 0, 0, 0, 0, 0, 0, 0, 0, 0, 0, 0, 0, 0, 0, 0, 0, 0, 0, 0, 0, 0, 0, 0, 0, 0, 0, 0, 0, 0, 0, 0, 0, 0, 0, 0, 0, 0, 0, 0, 0, 0, 0, 0, 0, 0, 0, 0, 0, 0, 0, 0, 0, 0, 0, 0, 0, 0, 0, 0, 0, 0, 0, 0, 0, 0, 0, 0, 0, 0, 0, 0, 0, 0, 0, 0, 0, 0, 0, 0, 0, 0, 0, 0, 0, 0, 0, 0, 0, 0, 0, 0, 0, 0, 0, 0, 0, 0, 0, 0, 0, 0, 0, 0, 0, 0, 0, 0, 0, 0, 0, 0, 0, 0, 0, 0, 0, 0, 0, 0, 0, 0, 0, 0, 0, 0, 0, 0, 0, 0, 1, 1, 1]	0.07862346283565455	61	Muscarinic acetylcholine receptor M1	SINGLE PROTEIN	Homo sapiens	Homo sapiens	0.375	0.07042253521126761	0.9848484848484849	0.32765151515151514	0.3045774647887324
P11229	355	112	0.05357142857142857	243	0.00823045267489712	8.0	347.0	HYPOTENSION	6.508928571428571	0.0137793697753209	[1, 0, 0, 1, 0, 0, 0, 0, 0, 1, 1, 0, 1, 0, 1, 0, 0, 1, 0, 1, 0, 0, 0, 0, 0, 0, 0, 0, 0, 0, 0, 0, 0, 0, 0, 0, 0, 0, 0, 0, 0, 0, 0, 0, 0, 0, 0, 0, 0, 0, 0, 0, 0, 0, 0, 0, 0, 0, 0, 0, 0, 0, 0, 0, 0, 0, 0, 0, 0, 0, 0, 0, 0, 0, 0, 0, 0, 0, 0, 0, 0, 0, 0, 0, 0, 0, 0, 0, 0, 0, 0, 0, 0, 0, 0, 0, 0, 0, 0, 0, 0, 0, 0, 0, 0, 0, 0, 0, 0, 0, 0, 0, 0, 0, 0, 0, 0, 0, 0, 0, 0, 0, 0, 0, 0, 0, 0, 0, 0, 0, 0, 0, 0, 0, 0, 0, 0, 0, 0, 0, 0, 0, 0, 0, 0, 0, 0, 0, 0, 0, 0, 0, 0, 0, 0, 0, 0, 0, 0, 0, 0, 0, 0, 0, 0, 0, 0, 0, 0, 0, 0, 0, 0, 0, 0, 0, 0, 0, 0, 0, 0, 0, 0, 0, 0, 0, 0, 0, 0, 0, 0, 0, 0, 0, 0, 0, 0, 0, 0, 0, 0, 0, 0, 0, 0, 0, 0, 0, 0, 0, 0, 0, 0, 0, 0, 0, 0, 0, 0, 0, 0, 0, 0, 0, 0, 0, 0, 0, 0, 0, 0, 0, 0, 0, 0, 0, 0, 0, 0, 0, 0, 0, 0, 0, 0, 0, 0, 0, 0, 0, 0, 0, 0, 0, 0, 0, 0, 0, 0, 0, 0, 0, 0, 0, 0, 0, 0, 0, 0, 0, 0, 0, 0, 0, 0, 0, 0, 0, 0, 0, 0, 0, 0, 0, 0, 0, 0, 0, 0, 0, 0, 0, 0, 0, 0, 0, 0, 0, 0, 0, 0, 0, 0, 0, 0, 0, 0, 0, 0, 0, 0, 0, 0, 0, 0, 0, 0, 0, 0, 0, 0, 0, 0, 0, 0, 0, 0, 0, 0, 0, 0, 0, 0, 0, 0, 0, 0, 0, 0, 0, 0, 0, 0, 0, 0, 0, 0, 0, 0, 0, 0, 0, 0, 0, 0]	[1, 0, 0, 1, 1, 0, 0, 0, 0, 1, 1, 0, 1, 1, 1, 0, 0, 0, 0, 0, 1, 1, 1, 1, 0, 0, 0, 0, 0, 0, 1, 0, 0, 0, 0, 0, 0, 0, 1, 0, 0, 0, 0, 0, 1, 0, 0, 1, 0, 0, 0, 1, 0, 0, 0, 1, 0, 1, 1, 0, 1, 0, 0, 0, 1, 0, 0, 0, 0, 0, 1, 0, 0, 1, 0, 0, 0, 0, 0, 1, 0, 0, 0, 0, 0, 0, 0, 0, 0, 0, 0, 0, 0, 0, 0, 0, 1, 0, 0, 1, 0, 0, 1, 0, 1, 0, 0, 0, 0, 1, 1, 0, 1, 0, 0, 0, 1, 0, 1, 0, 1, 0, 1, 0, 1, 1, 0, 1, 1, 0, 0, 0, 0, 1, 0, 0, 0, 0, 0, 0, 1, 0, 0, 0, 1, 0, 0, 0, 0, 1, 0, 0, 0, 0, 0, 0, 1, 1, 0, 0, 0, 0, 1, 0, 1, 0, 0, 1, 1, 0, 0, 0, 0, 0, 0, 0, 1, 0, 0, 1, 0, 0, 0, 0, 0, 1, 0, 0, 0, 1, 1, 1, 0, 0, 1, 1, 0, 0, 0, 0, 0, 1, 0, 1, 0, 0, 1, 1, 0, 1, 1, 1, 1, 0, 1, 1, 0, 0, 0, 0, 0, 1, 1, 0, 0, 0, 1, 0, 0, 1, 0, 1, 1, 1, 0, 0, 1, 0, 1, 0, 0, 0, 0, 0, 0, 1, 0, 1, 0, 1, 0, 1, 0, 1, 0, 0, 1, 0, 0, 0, 1, 0, 1, 0, 0, 1, 1, 0, 0, 0, 1, 1, 0, 0, 0, 0, 1, 1, 1, 1, 1, 1, 0, 0, 1, 0, 0, 0, 1, 0, 1, 0, 0, 0, 1, 0, 0, 0, 0, 0, 0, 0, 0, 1, 0, 0, 0, 0, 0, 1, 0, 0, 0, 0, 1, 0, 0, 0, 0, 0, 0, 0, 0, 0, 0, 0, 1, 0, 1, 0, 0, 1, 0, 0, 0, 0, 0, 0, 0, 0, 1, 1, 0, 0, 0, 0, 0, 1, 0, 1, 1, 1, 1, 0, 0]	[573, 2223, 3859, 6216, 6643, 6968, 7714, 8917, 27309, 27368, 27629, 33664, 34234, 36842, 37266, 47447, 53616, 77779, 78759, 119288, 62817, 150882, 32869, 77128, 57488, 15086, 1279, 418419, 3599, 16485, 431141, 27626, 517099, 417180, 16735, 88841, 116848, 12428, 7065, 105442, 32459, 313314, 91783, 1280, 27152, 35486, 386327, 381693, 337366, 27647, 143284, 261343, 153342, 190484, 8873, 112480, 305519, 27347, 333157, 328400, 433015, 17347, 82983, 70674, 127755, 418414, 364693, 16450, 1125, 27648, 6317, 13758, 105252, 581819, 52087, 16303, 374052, 393942, 419542, 119640, 31811, 100157, 429737, 28976, 88797, 328137, 74284, 8167, 138037, 250908, 1114, 81683, 674961, 4730, 342897, 78303, 346895, 430124, 33679, 368538, 1712, 2654, 2046, 66029, 16847, 418484, 75901, 67617, 405365, 88316, 8788, 158277, 196351, 421058, 2994, 2203, 54547, 674796, 152751, 12506, 68607, 28331, 16308, 27639, 5582, 2045, 47675, 2465, 236019, 581848, 36662, 11002, 353011, 241, 27609, 674660, 33373, 27340, 134333, 598402, 51182, 336913, 14440, 581814, 86042, 315123, 558106, 14367, 641189, 6243, 77456, 18694, 558566, 94571, 343964, 1620, 675171, 84505, 555972, 8417, 1278, 591037, 9097, 403465, 467361, 674496, 405364, 364859, 10840, 570147, 10009, 8516, 21716, 12825, 148018, 10389, 1615, 421208, 454141, 3965, 9277, 178796, 65728, 674536, 27029, 2217, 77474, 4345, 187962, 139225, 12494, 8543, 97, 42013, 365248, 27112, 23522, 146, 139014, 19737, 27370, 27341, 51056, 554892, 246, 209007, 16505, 20131, 27229, 16581, 115, 11745, 11819, 419601, 33055, 266225, 17224, 419596, 419598, 369179, 1370, 3183, 208749, 312304, 16592, 138605, 15958, 13928, 33986, 378207, 408842, 29989, 624467, 139099, 21459, 38727, 675188, 9495, 675090, 317124, 73548, 6902, 421066, 5975, 675144, 230659, 3012, 712273, 328158, 789, 619, 5985, 325239, 181939, 263558, 20496, 369464, 3730, 27912, 17170, 38833, 29637, 65415, 139210, 421089, 86284, 1785, 93895, 10898, 13590, 27570, 675068, 674813, 4941, 374548, 328173, 147981, 504310, 386457, 49931, 27575, 1994, 5080, 674510, 6723, 30180, 34608, 68396, 77207, 16959, 1325, 71516, 21523, 381691, 142808, 421332, 419622, 15217, 17411, 31804, 139045, 27307, 70140, 675170, 674630, 26401, 674342, 27278, 2208, 1219, 328201, 36864, 923, 93858, 2326, 924, 577488, 96021, 5028, 43952, 83772, 1362, 2247, 1159, 1376044, 56131, 5528, 583322, 26590, 485738, 88100, 255532, 107119, 2131, 60319, 65351, 222203, 17169, 6914, 21697, 675187, 27111, 8531, 138562, 189099, 364520, 189203, 33060, 7501, 32027, 38898, 34094, 95909, 371745, 394206]	[573, 6216, 27368, 27629, 34234, 37266, 77779, 119288]	[0, 0, 0, 0, 0, 0, 0, 0, 0, 0, 0, 0, 0, 0, 0, 0, 0, 0, 0, 0, 0, 0, 0, 0, 0, 0, 0, 0, 0, 0, 0, 0, 0, 0, 0, 0, 0, 0, 0, 0, 0, 0, 0, 0, 0, 0, 0, 0, 0, 0, 0, 0, 0, 0, 0, 0, 0, 0, 0, 0, 0, 0, 0, 0, 0, 0, 0, 0, 0, 0, 0, 0, 0, 0, 0, 0, 0, 0, 0, 0, 0, 0, 0, 0, 0, 0, 0, 0, 0, 0, 0, 0, 0, 0, 0, 0, 0, 0, 0, 0, 0, 0, 0, 0, 0, 0, 0, 0, 0, 0, 0, 0, 0, 0, 0, 0, 0, 0, 0, 0, 0, 0, 0, 0, 0, 0, 0, 0, 0, 0, 0, 0, 0, 0, 0, 0, 0, 0, 0, 0, 0, 0, 0, 0, 0, 0, 0, 0, 0, 0, 0, 0, 0, 0, 0, 0, 0, 0, 0, 0, 0, 0, 0, 0, 0, 0, 0, 0, 0, 0, 0, 0, 0, 0, 0, 0, 0, 0, 0, 0, 0, 0, 0, 0, 0, 0, 0, 0, 0, 0, 0, 0, 0, 0, 0, 0, 0, 0, 0, 0, 0, 0, 0, 0, 0, 0, 0, 0, 0, 0, 0, 0, 0, 0, 0, 0, 0, 0, 0, 0, 0, 0, 0, 0, 0, 0, 0, 0, 0, 0, 0, 0, 0, 0, 0, 0, 0, 0, 0, 0, 0, 0, 0, 0, 0, 0, 0, 0, 0, 0, 0, 0, 0, 0, 0, 0, 0, 0, 0, 0, 0, 0, 0, 0, 0, 0, 0, 0, 0, 0, 0, 0, 0, 0, 0, 0, 0, 0, 0, 0, 0, 0, 0, 0, 0, 0, 0, 0, 0, 0, 0, 0, 0, 0, 0, 0, 0, 0, 0, 0, 0, 0, 0, 0, 0, 0, 0, 0, 0, 0, 0, 0, 0, 0, 0, 0, 0, 0, 0, 0, 0, 0, 0, 0, 0, 0, 0, 0, 0, 0, 0, 0, 0, 0, 0, 0, 0, 0, 0, 0, 0, 0, 0, 0, 0, 0, 0, 0, 0, 0, 0, 0, 1, 1, 1]	0.07862346283565455	61	Muscarinic acetylcholine receptor M1	SINGLE PROTEIN	Homo sapiens	Homo sapiens	0.75	0.3154929577464789	0.9917695473251029	0.6347736625514403	0.4345070422535211
P11229	355	9	0.2222222222222222	346	0.017341040462427744	8.0	347.0	HYPERPYREXIA	12.814814814814815	0.014809614766250487	[1, 0, 0, 1, 0, 0, 0, 0, 0, 1, 1, 0, 1, 0, 1, 0, 0, 1, 0, 1, 0, 0, 0, 0, 0, 0, 0, 0, 0, 0, 0, 0, 0, 0, 0, 0, 0, 0, 0, 0, 0, 0, 0, 0, 0, 0, 0, 0, 0, 0, 0, 0, 0, 0, 0, 0, 0, 0, 0, 0, 0, 0, 0, 0, 0, 0, 0, 0, 0, 0, 0, 0, 0, 0, 0, 0, 0, 0, 0, 0, 0, 0, 0, 0, 0, 0, 0, 0, 0, 0, 0, 0, 0, 0, 0, 0, 0, 0, 0, 0, 0, 0, 0, 0, 0, 0, 0, 0, 0, 0, 0, 0, 0, 0, 0, 0, 0, 0, 0, 0, 0, 0, 0, 0, 0, 0, 0, 0, 0, 0, 0, 0, 0, 0, 0, 0, 0, 0, 0, 0, 0, 0, 0, 0, 0, 0, 0, 0, 0, 0, 0, 0, 0, 0, 0, 0, 0, 0, 0, 0, 0, 0, 0, 0, 0, 0, 0, 0, 0, 0, 0, 0, 0, 0, 0, 0, 0, 0, 0, 0, 0, 0, 0, 0, 0, 0, 0, 0, 0, 0, 0, 0, 0, 0, 0, 0, 0, 0, 0, 0, 0, 0, 0, 0, 0, 0, 0, 0, 0, 0, 0, 0, 0, 0, 0, 0, 0, 0, 0, 0, 0, 0, 0, 0, 0, 0, 0, 0, 0, 0, 0, 0, 0, 0, 0, 0, 0, 0, 0, 0, 0, 0, 0, 0, 0, 0, 0, 0, 0, 0, 0, 0, 0, 0, 0, 0, 0, 0, 0, 0, 0, 0, 0, 0, 0, 0, 0, 0, 0, 0, 0, 0, 0, 0, 0, 0, 0, 0, 0, 0, 0, 0, 0, 0, 0, 0, 0, 0, 0, 0, 0, 0, 0, 0, 0, 0, 0, 0, 0, 0, 0, 0, 0, 0, 0, 0, 0, 0, 0, 0, 0, 0, 0, 0, 0, 0, 0, 0, 0, 0, 0, 0, 0, 0, 0, 0, 0, 0, 0, 0, 0, 0, 0, 0, 0, 0, 0, 0, 0, 0, 0, 0, 0, 0, 0, 0, 0, 0, 0, 0, 0, 0, 0, 0, 0]	[0, 0, 0, 1, 0, 0, 0, 0, 0, 0, 0, 0, 0, 0, 1, 0, 0, 0, 0, 0, 0, 0, 0, 0, 0, 0, 0, 0, 0, 0, 0, 0, 0, 0, 0, 0, 0, 0, 0, 0, 0, 0, 0, 0, 0, 0, 0, 0, 0, 0, 0, 0, 0, 0, 0, 0, 0, 0, 0, 0, 0, 0, 0, 0, 0, 0, 0, 0, 0, 0, 0, 0, 0, 0, 0, 0, 0, 0, 0, 0, 0, 0, 0, 0, 0, 0, 0, 0, 0, 0, 0, 0, 0, 0, 0, 0, 0, 0, 0, 0, 0, 0, 0, 0, 0, 1, 0, 0, 0, 0, 0, 0, 0, 0, 0, 0, 0, 0, 0, 0, 0, 0, 0, 0, 0, 0, 0, 0, 0, 0, 0, 0, 0, 0, 0, 0, 0, 0, 0, 0, 0, 1, 0, 0, 0, 0, 0, 0, 0, 0, 0, 0, 0, 0, 0, 0, 0, 0, 0, 0, 0, 0, 0, 0, 0, 0, 0, 0, 0, 0, 0, 0, 0, 0, 1, 0, 0, 0, 0, 0, 0, 0, 0, 0, 0, 0, 0, 0, 0, 0, 0, 0, 0, 0, 0, 0, 0, 0, 0, 0, 0, 0, 0, 0, 0, 0, 1, 0, 0, 0, 0, 0, 0, 0, 0, 0, 0, 0, 0, 1, 0, 0, 0, 0, 0, 0, 0, 0, 0, 0, 0, 0, 0, 0, 0, 0, 0, 0, 0, 0, 0, 0, 0, 0, 0, 0, 0, 0, 0, 0, 0, 0, 0, 0, 0, 0, 0, 0, 0, 0, 0, 0, 0, 0, 0, 0, 0, 0, 0, 0, 0, 0, 0, 0, 0, 0, 0, 1, 0, 0, 0, 0, 0, 0, 0, 0, 0, 0, 0, 0, 1, 0, 0, 0, 0, 0, 0, 0, 0, 0, 0, 0, 0, 0, 0, 0, 0, 0, 0, 0, 0, 0, 0, 0, 0, 0, 0, 0, 0, 0, 0, 0, 0, 0, 0, 0, 0, 0, 0, 0, 0, 0, 0, 0, 0, 0, 0, 0, 0, 0, 0, 0, 0, 0, 0, 0, 0, 0, 0, 0, 0, 0, 0, 0, 0]	[573, 2223, 3859, 6216, 6643, 6968, 7714, 8917, 27309, 27368, 27629, 33664, 34234, 36842, 37266, 47447, 53616, 77779, 78759, 119288, 62817, 150882, 32869, 77128, 57488, 15086, 1279, 418419, 3599, 16485, 431141, 27626, 517099, 417180, 16735, 88841, 116848, 12428, 7065, 105442, 32459, 313314, 91783, 1280, 27152, 35486, 386327, 381693, 337366, 27647, 143284, 261343, 153342, 190484, 8873, 112480, 305519, 27347, 333157, 328400, 433015, 17347, 82983, 70674, 127755, 418414, 364693, 16450, 1125, 27648, 6317, 13758, 105252, 581819, 52087, 16303, 374052, 393942, 419542, 119640, 31811, 100157, 429737, 28976, 88797, 328137, 74284, 8167, 138037, 250908, 1114, 81683, 674961, 4730, 342897, 78303, 346895, 430124, 33679, 368538, 1712, 2654, 2046, 66029, 16847, 418484, 75901, 67617, 405365, 88316, 8788, 158277, 196351, 421058, 2994, 2203, 54547, 674796, 152751, 12506, 68607, 28331, 16308, 27639, 5582, 2045, 47675, 2465, 236019, 581848, 36662, 11002, 353011, 241, 27609, 674660, 33373, 27340, 134333, 598402, 51182, 336913, 14440, 581814, 86042, 315123, 558106, 14367, 641189, 6243, 77456, 18694, 558566, 94571, 343964, 1620, 675171, 84505, 555972, 8417, 1278, 591037, 9097, 403465, 467361, 674496, 405364, 364859, 10840, 570147, 10009, 8516, 21716, 12825, 148018, 10389, 1615, 421208, 454141, 3965, 9277, 178796, 65728, 674536, 27029, 2217, 77474, 4345, 187962, 139225, 12494, 8543, 97, 42013, 365248, 27112, 23522, 146, 139014, 19737, 27370, 27341, 51056, 554892, 246, 209007, 16505, 20131, 27229, 16581, 115, 11745, 11819, 419601, 33055, 266225, 17224, 419596, 419598, 369179, 1370, 3183, 208749, 312304, 16592, 138605, 15958, 13928, 33986, 378207, 408842, 29989, 624467, 139099, 21459, 38727, 675188, 9495, 675090, 317124, 73548, 6902, 421066, 5975, 675144, 230659, 3012, 712273, 328158, 789, 619, 5985, 325239, 181939, 263558, 20496, 369464, 3730, 27912, 17170, 38833, 29637, 65415, 139210, 421089, 86284, 1785, 93895, 10898, 13590, 27570, 675068, 674813, 4941, 374548, 328173, 147981, 504310, 386457, 49931, 27575, 1994, 5080, 674510, 6723, 30180, 34608, 68396, 77207, 16959, 1325, 71516, 21523, 381691, 142808, 421332, 419622, 15217, 17411, 31804, 139045, 27307, 70140, 675170, 674630, 26401, 674342, 27278, 2208, 1219, 328201, 36864, 923, 93858, 2326, 924, 577488, 96021, 5028, 43952, 83772, 1362, 2247, 1159, 1376044, 56131, 5528, 583322, 26590, 485738, 88100, 255532, 107119, 2131, 60319, 65351, 222203, 17169, 6914, 21697, 675187, 27111, 8531, 138562, 189099, 364520, 189203, 33060, 7501, 32027, 38898, 34094, 95909, 371745, 394206]	[573, 6216, 27368, 27629, 34234, 37266, 77779, 119288]	[0, 0, 0, 0, 0, 0, 0, 0, 0, 0, 0, 0, 0, 0, 0, 0, 0, 0, 0, 0, 0, 0, 0, 0, 0, 0, 0, 0, 0, 0, 0, 0, 0, 0, 0, 0, 0, 0, 0, 0, 0, 0, 0, 0, 0, 0, 0, 0, 0, 0, 0, 0, 0, 0, 0, 0, 0, 0, 0, 0, 0, 0, 0, 0, 0, 0, 0, 0, 0, 0, 0, 0, 0, 0, 0, 0, 0, 0, 0, 0, 0, 0, 0, 0, 0, 0, 0, 0, 0, 0, 0, 0, 0, 0, 0, 0, 0, 0, 0, 0, 0, 0, 0, 0, 0, 0, 0, 0, 0, 0, 0, 0, 0, 0, 0, 0, 0, 0, 0, 0, 0, 0, 0, 0, 0, 0, 0, 0, 0, 0, 0, 0, 0, 0, 0, 0, 0, 0, 0, 0, 0, 0, 0, 0, 0, 0, 0, 0, 0, 0, 0, 0, 0, 0, 0, 0, 0, 0, 0, 0, 0, 0, 0, 0, 0, 0, 0, 0, 0, 0, 0, 0, 0, 0, 0, 0, 0, 0, 0, 0, 0, 0, 0, 0, 0, 0, 0, 0, 0, 0, 0, 0, 0, 0, 0, 0, 0, 0, 0, 0, 0, 0, 0, 0, 0, 0, 0, 0, 0, 0, 0, 0, 0, 0, 0, 0, 0, 0, 0, 0, 0, 0, 0, 0, 0, 0, 0, 0, 0, 0, 0, 0, 0, 0, 0, 0, 0, 0, 0, 0, 0, 0, 0, 0, 0, 0, 0, 0, 0, 0, 0, 0, 0, 0, 0, 0, 0, 0, 0, 0, 0, 0, 0, 0, 0, 0, 0, 0, 0, 0, 0, 0, 0, 0, 0, 0, 0, 0, 0, 0, 0, 0, 0, 0, 0, 0, 0, 0, 0, 0, 0, 0, 0, 0, 0, 0, 0, 0, 0, 0, 0, 0, 0, 0, 0, 0, 0, 0, 0, 0, 0, 0, 0, 0, 0, 0, 0, 0, 0, 0, 0, 0, 0, 0, 0, 0, 0, 0, 0, 0, 0, 0, 0, 0, 0, 0, 0, 0, 0, 0, 0, 0, 0, 0, 0, 0, 0, 0, 0, 0, 0, 0, 1, 1, 1]	0.07980736846257208	61	Muscarinic acetylcholine receptor M1	SINGLE PROTEIN	Homo sapiens	Homo sapiens	0.25	0.02535211267605634	0.9826589595375722	0.23049132947976878	0.22464788732394367
P11229	355	9	0.2222222222222222	346	0.017341040462427744	8.0	347.0	BRAIN OEDEMA	12.814814814814815	0.014809614766250487	[1, 0, 0, 1, 0, 0, 0, 0, 0, 1, 1, 0, 1, 0, 1, 0, 0, 1, 0, 1, 0, 0, 0, 0, 0, 0, 0, 0, 0, 0, 0, 0, 0, 0, 0, 0, 0, 0, 0, 0, 0, 0, 0, 0, 0, 0, 0, 0, 0, 0, 0, 0, 0, 0, 0, 0, 0, 0, 0, 0, 0, 0, 0, 0, 0, 0, 0, 0, 0, 0, 0, 0, 0, 0, 0, 0, 0, 0, 0, 0, 0, 0, 0, 0, 0, 0, 0, 0, 0, 0, 0, 0, 0, 0, 0, 0, 0, 0, 0, 0, 0, 0, 0, 0, 0, 0, 0, 0, 0, 0, 0, 0, 0, 0, 0, 0, 0, 0, 0, 0, 0, 0, 0, 0, 0, 0, 0, 0, 0, 0, 0, 0, 0, 0, 0, 0, 0, 0, 0, 0, 0, 0, 0, 0, 0, 0, 0, 0, 0, 0, 0, 0, 0, 0, 0, 0, 0, 0, 0, 0, 0, 0, 0, 0, 0, 0, 0, 0, 0, 0, 0, 0, 0, 0, 0, 0, 0, 0, 0, 0, 0, 0, 0, 0, 0, 0, 0, 0, 0, 0, 0, 0, 0, 0, 0, 0, 0, 0, 0, 0, 0, 0, 0, 0, 0, 0, 0, 0, 0, 0, 0, 0, 0, 0, 0, 0, 0, 0, 0, 0, 0, 0, 0, 0, 0, 0, 0, 0, 0, 0, 0, 0, 0, 0, 0, 0, 0, 0, 0, 0, 0, 0, 0, 0, 0, 0, 0, 0, 0, 0, 0, 0, 0, 0, 0, 0, 0, 0, 0, 0, 0, 0, 0, 0, 0, 0, 0, 0, 0, 0, 0, 0, 0, 0, 0, 0, 0, 0, 0, 0, 0, 0, 0, 0, 0, 0, 0, 0, 0, 0, 0, 0, 0, 0, 0, 0, 0, 0, 0, 0, 0, 0, 0, 0, 0, 0, 0, 0, 0, 0, 0, 0, 0, 0, 0, 0, 0, 0, 0, 0, 0, 0, 0, 0, 0, 0, 0, 0, 0, 0, 0, 0, 0, 0, 0, 0, 0, 0, 0, 0, 0, 0, 0, 0, 0, 0, 0, 0, 0, 0, 0, 0, 0, 0, 0]	[0, 0, 0, 1, 0, 0, 0, 0, 0, 0, 0, 0, 0, 1, 1, 0, 0, 0, 0, 0, 0, 0, 0, 0, 0, 0, 0, 0, 0, 0, 0, 0, 0, 0, 0, 0, 0, 0, 0, 0, 0, 0, 0, 0, 0, 0, 0, 0, 0, 0, 0, 0, 0, 0, 0, 0, 0, 0, 0, 0, 0, 0, 0, 0, 0, 0, 0, 0, 0, 0, 0, 0, 0, 0, 0, 0, 0, 0, 0, 0, 0, 0, 0, 0, 1, 0, 0, 0, 0, 0, 0, 0, 0, 0, 0, 0, 0, 0, 0, 0, 0, 0, 0, 0, 0, 0, 0, 0, 0, 0, 0, 0, 0, 0, 0, 0, 0, 0, 0, 0, 0, 0, 0, 0, 0, 0, 0, 0, 0, 0, 0, 0, 0, 0, 0, 0, 0, 0, 0, 0, 0, 0, 0, 0, 0, 0, 0, 0, 0, 0, 0, 0, 0, 0, 0, 0, 0, 0, 0, 0, 0, 0, 0, 0, 0, 0, 0, 0, 1, 0, 0, 0, 0, 0, 0, 0, 0, 0, 0, 0, 0, 0, 0, 0, 0, 0, 0, 0, 0, 0, 1, 0, 0, 0, 0, 0, 0, 0, 0, 0, 0, 0, 0, 0, 0, 0, 1, 0, 0, 0, 0, 0, 0, 0, 0, 0, 0, 0, 0, 0, 0, 0, 0, 0, 0, 0, 0, 0, 0, 0, 0, 0, 0, 0, 0, 0, 0, 0, 0, 0, 0, 0, 0, 0, 0, 0, 0, 0, 0, 0, 0, 0, 0, 0, 0, 0, 0, 0, 0, 0, 0, 0, 0, 0, 0, 0, 0, 0, 0, 0, 0, 0, 0, 0, 0, 0, 0, 0, 0, 0, 0, 0, 0, 0, 0, 0, 0, 0, 0, 1, 1, 0, 0, 0, 0, 0, 0, 0, 0, 0, 0, 0, 0, 0, 0, 0, 0, 0, 0, 0, 0, 0, 0, 0, 0, 0, 0, 0, 0, 0, 0, 0, 0, 0, 0, 0, 0, 0, 0, 0, 0, 0, 0, 0, 0, 0, 0, 0, 0, 0, 0, 0, 0, 0, 0, 0, 0, 0, 0, 0, 0, 0, 0, 0, 0]	[573, 2223, 3859, 6216, 6643, 6968, 7714, 8917, 27309, 27368, 27629, 33664, 34234, 36842, 37266, 47447, 53616, 77779, 78759, 119288, 62817, 150882, 32869, 77128, 57488, 15086, 1279, 418419, 3599, 16485, 431141, 27626, 517099, 417180, 16735, 88841, 116848, 12428, 7065, 105442, 32459, 313314, 91783, 1280, 27152, 35486, 386327, 381693, 337366, 27647, 143284, 261343, 153342, 190484, 8873, 112480, 305519, 27347, 333157, 328400, 433015, 17347, 82983, 70674, 127755, 418414, 364693, 16450, 1125, 27648, 6317, 13758, 105252, 581819, 52087, 16303, 374052, 393942, 419542, 119640, 31811, 100157, 429737, 28976, 88797, 328137, 74284, 8167, 138037, 250908, 1114, 81683, 674961, 4730, 342897, 78303, 346895, 430124, 33679, 368538, 1712, 2654, 2046, 66029, 16847, 418484, 75901, 67617, 405365, 88316, 8788, 158277, 196351, 421058, 2994, 2203, 54547, 674796, 152751, 12506, 68607, 28331, 16308, 27639, 5582, 2045, 47675, 2465, 236019, 581848, 36662, 11002, 353011, 241, 27609, 674660, 33373, 27340, 134333, 598402, 51182, 336913, 14440, 581814, 86042, 315123, 558106, 14367, 641189, 6243, 77456, 18694, 558566, 94571, 343964, 1620, 675171, 84505, 555972, 8417, 1278, 591037, 9097, 403465, 467361, 674496, 405364, 364859, 10840, 570147, 10009, 8516, 21716, 12825, 148018, 10389, 1615, 421208, 454141, 3965, 9277, 178796, 65728, 674536, 27029, 2217, 77474, 4345, 187962, 139225, 12494, 8543, 97, 42013, 365248, 27112, 23522, 146, 139014, 19737, 27370, 27341, 51056, 554892, 246, 209007, 16505, 20131, 27229, 16581, 115, 11745, 11819, 419601, 33055, 266225, 17224, 419596, 419598, 369179, 1370, 3183, 208749, 312304, 16592, 138605, 15958, 13928, 33986, 378207, 408842, 29989, 624467, 139099, 21459, 38727, 675188, 9495, 675090, 317124, 73548, 6902, 421066, 5975, 675144, 230659, 3012, 712273, 328158, 789, 619, 5985, 325239, 181939, 263558, 20496, 369464, 3730, 27912, 17170, 38833, 29637, 65415, 139210, 421089, 86284, 1785, 93895, 10898, 13590, 27570, 675068, 674813, 4941, 374548, 328173, 147981, 504310, 386457, 49931, 27575, 1994, 5080, 674510, 6723, 30180, 34608, 68396, 77207, 16959, 1325, 71516, 21523, 381691, 142808, 421332, 419622, 15217, 17411, 31804, 139045, 27307, 70140, 675170, 674630, 26401, 674342, 27278, 2208, 1219, 328201, 36864, 923, 93858, 2326, 924, 577488, 96021, 5028, 43952, 83772, 1362, 2247, 1159, 1376044, 56131, 5528, 583322, 26590, 485738, 88100, 255532, 107119, 2131, 60319, 65351, 222203, 17169, 6914, 21697, 675187, 27111, 8531, 138562, 189099, 364520, 189203, 33060, 7501, 32027, 38898, 34094, 95909, 371745, 394206]	[573, 6216, 27368, 27629, 34234, 37266, 77779, 119288]	[0, 0, 0, 0, 0, 0, 0, 0, 0, 0, 0, 0, 0, 0, 0, 0, 0, 0, 0, 0, 0, 0, 0, 0, 0, 0, 0, 0, 0, 0, 0, 0, 0, 0, 0, 0, 0, 0, 0, 0, 0, 0, 0, 0, 0, 0, 0, 0, 0, 0, 0, 0, 0, 0, 0, 0, 0, 0, 0, 0, 0, 0, 0, 0, 0, 0, 0, 0, 0, 0, 0, 0, 0, 0, 0, 0, 0, 0, 0, 0, 0, 0, 0, 0, 0, 0, 0, 0, 0, 0, 0, 0, 0, 0, 0, 0, 0, 0, 0, 0, 0, 0, 0, 0, 0, 0, 0, 0, 0, 0, 0, 0, 0, 0, 0, 0, 0, 0, 0, 0, 0, 0, 0, 0, 0, 0, 0, 0, 0, 0, 0, 0, 0, 0, 0, 0, 0, 0, 0, 0, 0, 0, 0, 0, 0, 0, 0, 0, 0, 0, 0, 0, 0, 0, 0, 0, 0, 0, 0, 0, 0, 0, 0, 0, 0, 0, 0, 0, 0, 0, 0, 0, 0, 0, 0, 0, 0, 0, 0, 0, 0, 0, 0, 0, 0, 0, 0, 0, 0, 0, 0, 0, 0, 0, 0, 0, 0, 0, 0, 0, 0, 0, 0, 0, 0, 0, 0, 0, 0, 0, 0, 0, 0, 0, 0, 0, 0, 0, 0, 0, 0, 0, 0, 0, 0, 0, 0, 0, 0, 0, 0, 0, 0, 0, 0, 0, 0, 0, 0, 0, 0, 0, 0, 0, 0, 0, 0, 0, 0, 0, 0, 0, 0, 0, 0, 0, 0, 0, 0, 0, 0, 0, 0, 0, 0, 0, 0, 0, 0, 0, 0, 0, 0, 0, 0, 0, 0, 0, 0, 0, 0, 0, 0, 0, 0, 0, 0, 0, 0, 0, 0, 0, 0, 0, 0, 0, 0, 0, 0, 0, 0, 0, 0, 0, 0, 0, 0, 0, 0, 0, 0, 0, 0, 0, 0, 0, 0, 0, 0, 0, 0, 0, 0, 0, 0, 0, 0, 0, 0, 0, 0, 0, 0, 0, 0, 0, 0, 0, 0, 0, 0, 0, 0, 0, 0, 0, 0, 0, 0, 0, 0, 0, 1, 1, 1]	0.07980736846257208	61	Muscarinic acetylcholine receptor M1	SINGLE PROTEIN	Homo sapiens	Homo sapiens	0.25	0.02535211267605634	0.9826589595375722	0.23049132947976878	0.22464788732394367
P11229	355	52	0.07692307692307693	303	0.0132013201320132	8.0	347.0	PHOTOSENSITIVITY REACTION	5.8269230769230775	0.018363476279246664	[1, 0, 0, 1, 0, 0, 0, 0, 0, 1, 1, 0, 1, 0, 1, 0, 0, 1, 0, 1, 0, 0, 0, 0, 0, 0, 0, 0, 0, 0, 0, 0, 0, 0, 0, 0, 0, 0, 0, 0, 0, 0, 0, 0, 0, 0, 0, 0, 0, 0, 0, 0, 0, 0, 0, 0, 0, 0, 0, 0, 0, 0, 0, 0, 0, 0, 0, 0, 0, 0, 0, 0, 0, 0, 0, 0, 0, 0, 0, 0, 0, 0, 0, 0, 0, 0, 0, 0, 0, 0, 0, 0, 0, 0, 0, 0, 0, 0, 0, 0, 0, 0, 0, 0, 0, 0, 0, 0, 0, 0, 0, 0, 0, 0, 0, 0, 0, 0, 0, 0, 0, 0, 0, 0, 0, 0, 0, 0, 0, 0, 0, 0, 0, 0, 0, 0, 0, 0, 0, 0, 0, 0, 0, 0, 0, 0, 0, 0, 0, 0, 0, 0, 0, 0, 0, 0, 0, 0, 0, 0, 0, 0, 0, 0, 0, 0, 0, 0, 0, 0, 0, 0, 0, 0, 0, 0, 0, 0, 0, 0, 0, 0, 0, 0, 0, 0, 0, 0, 0, 0, 0, 0, 0, 0, 0, 0, 0, 0, 0, 0, 0, 0, 0, 0, 0, 0, 0, 0, 0, 0, 0, 0, 0, 0, 0, 0, 0, 0, 0, 0, 0, 0, 0, 0, 0, 0, 0, 0, 0, 0, 0, 0, 0, 0, 0, 0, 0, 0, 0, 0, 0, 0, 0, 0, 0, 0, 0, 0, 0, 0, 0, 0, 0, 0, 0, 0, 0, 0, 0, 0, 0, 0, 0, 0, 0, 0, 0, 0, 0, 0, 0, 0, 0, 0, 0, 0, 0, 0, 0, 0, 0, 0, 0, 0, 0, 0, 0, 0, 0, 0, 0, 0, 0, 0, 0, 0, 0, 0, 0, 0, 0, 0, 0, 0, 0, 0, 0, 0, 0, 0, 0, 0, 0, 0, 0, 0, 0, 0, 0, 0, 0, 0, 0, 0, 0, 0, 0, 0, 0, 0, 0, 0, 0, 0, 0, 0, 0, 0, 0, 0, 0, 0, 0, 0, 0, 0, 0, 0, 0, 0, 0, 0, 0, 0, 0]	[0, 0, 1, 1, 1, 0, 0, 0, 0, 1, 1, 0, 0, 1, 1, 0, 1, 0, 0, 0, 0, 0, 0, 1, 1, 0, 0, 0, 0, 0, 0, 0, 0, 0, 0, 0, 0, 0, 0, 0, 0, 0, 0, 0, 0, 0, 0, 0, 0, 0, 0, 0, 0, 0, 0, 0, 0, 0, 0, 0, 0, 0, 1, 0, 0, 0, 0, 0, 1, 0, 0, 0, 0, 0, 1, 0, 0, 1, 0, 0, 0, 0, 1, 0, 0, 0, 0, 1, 0, 0, 0, 0, 0, 0, 0, 1, 1, 0, 0, 1, 0, 0, 1, 0, 1, 0, 0, 0, 1, 0, 0, 0, 0, 0, 0, 0, 0, 0, 0, 0, 0, 0, 1, 0, 1, 1, 0, 0, 1, 0, 0, 0, 0, 1, 0, 0, 0, 0, 1, 0, 0, 0, 0, 0, 0, 0, 0, 0, 0, 0, 0, 1, 0, 0, 0, 0, 0, 0, 0, 0, 0, 0, 0, 1, 0, 0, 1, 0, 0, 0, 0, 1, 0, 0, 0, 0, 0, 0, 1, 0, 0, 0, 0, 0, 0, 0, 0, 0, 1, 1, 0, 0, 0, 0, 0, 0, 1, 0, 0, 0, 0, 0, 0, 0, 0, 0, 1, 0, 0, 0, 0, 0, 0, 1, 0, 1, 0, 0, 1, 0, 0, 0, 0, 0, 0, 0, 0, 0, 0, 0, 0, 1, 0, 0, 0, 0, 0, 0, 0, 0, 1, 0, 0, 0, 0, 0, 0, 0, 0, 1, 0, 0, 0, 0, 0, 0, 0, 0, 0, 0, 0, 0, 0, 0, 0, 0, 0, 0, 0, 0, 0, 0, 0, 0, 0, 0, 0, 0, 0, 1, 0, 0, 0, 0, 0, 0, 0, 0, 0, 0, 1, 0, 0, 0, 1, 0, 0, 0, 1, 0, 0, 0, 0, 0, 0, 0, 0, 0, 1, 0, 0, 0, 0, 0, 0, 0, 0, 0, 0, 0, 0, 0, 1, 0, 0, 1, 0, 0, 0, 0, 0, 0, 0, 0, 0, 0, 0, 0, 0, 1, 0, 0, 0, 0, 0, 0, 0, 0, 0, 0, 1, 0, 0, 0, 0]	[573, 2223, 3859, 6216, 6643, 6968, 7714, 8917, 27309, 27368, 27629, 33664, 34234, 36842, 37266, 47447, 53616, 77779, 78759, 119288, 62817, 150882, 32869, 77128, 57488, 15086, 1279, 418419, 3599, 16485, 431141, 27626, 517099, 417180, 16735, 88841, 116848, 12428, 7065, 105442, 32459, 313314, 91783, 1280, 27152, 35486, 386327, 381693, 337366, 27647, 143284, 261343, 153342, 190484, 8873, 112480, 305519, 27347, 333157, 328400, 433015, 17347, 82983, 70674, 127755, 418414, 364693, 16450, 1125, 27648, 6317, 13758, 105252, 581819, 52087, 16303, 374052, 393942, 419542, 119640, 31811, 100157, 429737, 28976, 88797, 328137, 74284, 8167, 138037, 250908, 1114, 81683, 674961, 4730, 342897, 78303, 346895, 430124, 33679, 368538, 1712, 2654, 2046, 66029, 16847, 418484, 75901, 67617, 405365, 88316, 8788, 158277, 196351, 421058, 2994, 2203, 54547, 674796, 152751, 12506, 68607, 28331, 16308, 27639, 5582, 2045, 47675, 2465, 236019, 581848, 36662, 11002, 353011, 241, 27609, 674660, 33373, 27340, 134333, 598402, 51182, 336913, 14440, 581814, 86042, 315123, 558106, 14367, 641189, 6243, 77456, 18694, 558566, 94571, 343964, 1620, 675171, 84505, 555972, 8417, 1278, 591037, 9097, 403465, 467361, 674496, 405364, 364859, 10840, 570147, 10009, 8516, 21716, 12825, 148018, 10389, 1615, 421208, 454141, 3965, 9277, 178796, 65728, 674536, 27029, 2217, 77474, 4345, 187962, 139225, 12494, 8543, 97, 42013, 365248, 27112, 23522, 146, 139014, 19737, 27370, 27341, 51056, 554892, 246, 209007, 16505, 20131, 27229, 16581, 115, 11745, 11819, 419601, 33055, 266225, 17224, 419596, 419598, 369179, 1370, 3183, 208749, 312304, 16592, 138605, 15958, 13928, 33986, 378207, 408842, 29989, 624467, 139099, 21459, 38727, 675188, 9495, 675090, 317124, 73548, 6902, 421066, 5975, 675144, 230659, 3012, 712273, 328158, 789, 619, 5985, 325239, 181939, 263558, 20496, 369464, 3730, 27912, 17170, 38833, 29637, 65415, 139210, 421089, 86284, 1785, 93895, 10898, 13590, 27570, 675068, 674813, 4941, 374548, 328173, 147981, 504310, 386457, 49931, 27575, 1994, 5080, 674510, 6723, 30180, 34608, 68396, 77207, 16959, 1325, 71516, 21523, 381691, 142808, 421332, 419622, 15217, 17411, 31804, 139045, 27307, 70140, 675170, 674630, 26401, 674342, 27278, 2208, 1219, 328201, 36864, 923, 93858, 2326, 924, 577488, 96021, 5028, 43952, 83772, 1362, 2247, 1159, 1376044, 56131, 5528, 583322, 26590, 485738, 88100, 255532, 107119, 2131, 60319, 65351, 222203, 17169, 6914, 21697, 675187, 27111, 8531, 138562, 189099, 364520, 189203, 33060, 7501, 32027, 38898, 34094, 95909, 371745, 394206]	[573, 6216, 27368, 27629, 34234, 37266, 77779, 119288]	[0, 0, 0, 0, 0, 0, 0, 0, 0, 0, 0, 0, 0, 0, 0, 0, 0, 0, 0, 0, 0, 0, 0, 0, 0, 0, 0, 0, 0, 0, 0, 0, 0, 0, 0, 0, 0, 0, 0, 0, 0, 0, 0, 0, 0, 0, 0, 0, 0, 0, 0, 0, 0, 0, 0, 0, 0, 0, 0, 0, 0, 0, 0, 0, 0, 0, 0, 0, 0, 0, 0, 0, 0, 0, 0, 0, 0, 0, 0, 0, 0, 0, 0, 0, 0, 0, 0, 0, 0, 0, 0, 0, 0, 0, 0, 0, 0, 0, 0, 0, 0, 0, 0, 0, 0, 0, 0, 0, 0, 0, 0, 0, 0, 0, 0, 0, 0, 0, 0, 0, 0, 0, 0, 0, 0, 0, 0, 0, 0, 0, 0, 0, 0, 0, 0, 0, 0, 0, 0, 0, 0, 0, 0, 0, 0, 0, 0, 0, 0, 0, 0, 0, 0, 0, 0, 0, 0, 0, 0, 0, 0, 0, 0, 0, 0, 0, 0, 0, 0, 0, 0, 0, 0, 0, 0, 0, 0, 0, 0, 0, 0, 0, 0, 0, 0, 0, 0, 0, 0, 0, 0, 0, 0, 0, 0, 0, 0, 0, 0, 0, 0, 0, 0, 0, 0, 0, 0, 0, 0, 0, 0, 0, 0, 0, 0, 0, 0, 0, 0, 0, 0, 0, 0, 0, 0, 0, 0, 0, 0, 0, 0, 0, 0, 0, 0, 0, 0, 0, 0, 0, 0, 0, 0, 0, 0, 0, 0, 0, 0, 0, 0, 0, 0, 0, 0, 0, 0, 0, 0, 0, 0, 0, 0, 0, 0, 0, 0, 0, 0, 0, 0, 0, 0, 0, 0, 0, 0, 0, 0, 0, 0, 0, 0, 0, 0, 0, 0, 0, 0, 0, 0, 0, 0, 0, 0, 0, 0, 0, 0, 0, 0, 0, 0, 0, 0, 0, 0, 0, 0, 0, 0, 0, 0, 0, 0, 0, 0, 0, 0, 0, 0, 0, 0, 0, 0, 0, 0, 0, 0, 0, 0, 0, 0, 0, 0, 0, 0, 0, 0, 0, 0, 0, 0, 0, 0, 0, 0, 0, 0, 0, 0, 0, 1, 1, 1]	0.08689059507741105	61	Muscarinic acetylcholine receptor M1	SINGLE PROTEIN	Homo sapiens	Homo sapiens	0.5	0.14647887323943662	0.9867986798679867	0.41419141914191415	0.35352112676056335
P11229	355	10	0.2	345	0.017391304347826087	8.0	347.0	SUDDEN DEATH	11.5	0.01830128146215533	[1, 0, 0, 1, 0, 0, 0, 0, 0, 1, 1, 0, 1, 0, 1, 0, 0, 1, 0, 1, 0, 0, 0, 0, 0, 0, 0, 0, 0, 0, 0, 0, 0, 0, 0, 0, 0, 0, 0, 0, 0, 0, 0, 0, 0, 0, 0, 0, 0, 0, 0, 0, 0, 0, 0, 0, 0, 0, 0, 0, 0, 0, 0, 0, 0, 0, 0, 0, 0, 0, 0, 0, 0, 0, 0, 0, 0, 0, 0, 0, 0, 0, 0, 0, 0, 0, 0, 0, 0, 0, 0, 0, 0, 0, 0, 0, 0, 0, 0, 0, 0, 0, 0, 0, 0, 0, 0, 0, 0, 0, 0, 0, 0, 0, 0, 0, 0, 0, 0, 0, 0, 0, 0, 0, 0, 0, 0, 0, 0, 0, 0, 0, 0, 0, 0, 0, 0, 0, 0, 0, 0, 0, 0, 0, 0, 0, 0, 0, 0, 0, 0, 0, 0, 0, 0, 0, 0, 0, 0, 0, 0, 0, 0, 0, 0, 0, 0, 0, 0, 0, 0, 0, 0, 0, 0, 0, 0, 0, 0, 0, 0, 0, 0, 0, 0, 0, 0, 0, 0, 0, 0, 0, 0, 0, 0, 0, 0, 0, 0, 0, 0, 0, 0, 0, 0, 0, 0, 0, 0, 0, 0, 0, 0, 0, 0, 0, 0, 0, 0, 0, 0, 0, 0, 0, 0, 0, 0, 0, 0, 0, 0, 0, 0, 0, 0, 0, 0, 0, 0, 0, 0, 0, 0, 0, 0, 0, 0, 0, 0, 0, 0, 0, 0, 0, 0, 0, 0, 0, 0, 0, 0, 0, 0, 0, 0, 0, 0, 0, 0, 0, 0, 0, 0, 0, 0, 0, 0, 0, 0, 0, 0, 0, 0, 0, 0, 0, 0, 0, 0, 0, 0, 0, 0, 0, 0, 0, 0, 0, 0, 0, 0, 0, 0, 0, 0, 0, 0, 0, 0, 0, 0, 0, 0, 0, 0, 0, 0, 0, 0, 0, 0, 0, 0, 0, 0, 0, 0, 0, 0, 0, 0, 0, 0, 0, 0, 0, 0, 0, 0, 0, 0, 0, 0, 0, 0, 0, 0, 0, 0, 0, 0, 0, 0, 0, 0]	[0, 0, 1, 1, 0, 0, 0, 0, 0, 0, 0, 0, 0, 0, 1, 0, 0, 0, 0, 0, 0, 0, 0, 0, 0, 0, 0, 0, 0, 0, 0, 0, 0, 0, 0, 0, 0, 0, 0, 0, 0, 0, 0, 0, 0, 0, 0, 0, 0, 0, 0, 0, 0, 0, 0, 0, 0, 0, 0, 0, 0, 0, 0, 0, 0, 0, 0, 0, 0, 0, 0, 0, 0, 0, 0, 0, 0, 0, 0, 0, 0, 0, 0, 0, 0, 0, 0, 0, 0, 0, 0, 0, 0, 0, 0, 0, 0, 0, 0, 1, 0, 0, 0, 0, 0, 0, 0, 0, 0, 0, 0, 0, 0, 0, 0, 0, 0, 0, 1, 0, 0, 0, 0, 0, 0, 0, 0, 0, 0, 0, 0, 0, 0, 0, 0, 0, 0, 0, 0, 0, 0, 0, 0, 0, 0, 0, 0, 0, 0, 1, 0, 1, 0, 0, 0, 0, 0, 0, 0, 0, 0, 0, 0, 0, 0, 0, 0, 0, 0, 0, 0, 0, 0, 0, 0, 0, 0, 0, 0, 0, 0, 0, 0, 0, 0, 0, 0, 0, 0, 0, 0, 0, 0, 0, 0, 0, 0, 0, 0, 0, 0, 0, 0, 0, 0, 0, 1, 0, 0, 0, 0, 0, 0, 0, 0, 0, 0, 0, 0, 0, 0, 0, 0, 0, 0, 0, 0, 0, 0, 0, 0, 0, 0, 0, 0, 0, 0, 0, 0, 0, 0, 0, 0, 0, 0, 0, 0, 0, 0, 0, 0, 0, 0, 0, 0, 0, 0, 0, 0, 0, 0, 0, 0, 0, 0, 0, 0, 0, 0, 0, 0, 0, 0, 0, 0, 0, 0, 0, 0, 1, 0, 0, 0, 0, 0, 0, 0, 0, 0, 0, 1, 0, 0, 0, 0, 0, 0, 0, 0, 0, 0, 0, 0, 0, 0, 0, 0, 0, 0, 0, 0, 0, 0, 0, 0, 0, 0, 0, 0, 0, 0, 0, 0, 0, 0, 0, 0, 0, 0, 0, 0, 0, 0, 0, 0, 0, 0, 0, 0, 0, 0, 0, 0, 0, 0, 0, 0, 0, 0, 0, 0, 0, 0, 0, 0]	[573, 2223, 3859, 6216, 6643, 6968, 7714, 8917, 27309, 27368, 27629, 33664, 34234, 36842, 37266, 47447, 53616, 77779, 78759, 119288, 62817, 150882, 32869, 77128, 57488, 15086, 1279, 418419, 3599, 16485, 431141, 27626, 517099, 417180, 16735, 88841, 116848, 12428, 7065, 105442, 32459, 313314, 91783, 1280, 27152, 35486, 386327, 381693, 337366, 27647, 143284, 261343, 153342, 190484, 8873, 112480, 305519, 27347, 333157, 328400, 433015, 17347, 82983, 70674, 127755, 418414, 364693, 16450, 1125, 27648, 6317, 13758, 105252, 581819, 52087, 16303, 374052, 393942, 419542, 119640, 31811, 100157, 429737, 28976, 88797, 328137, 74284, 8167, 138037, 250908, 1114, 81683, 674961, 4730, 342897, 78303, 346895, 430124, 33679, 368538, 1712, 2654, 2046, 66029, 16847, 418484, 75901, 67617, 405365, 88316, 8788, 158277, 196351, 421058, 2994, 2203, 54547, 674796, 152751, 12506, 68607, 28331, 16308, 27639, 5582, 2045, 47675, 2465, 236019, 581848, 36662, 11002, 353011, 241, 27609, 674660, 33373, 27340, 134333, 598402, 51182, 336913, 14440, 581814, 86042, 315123, 558106, 14367, 641189, 6243, 77456, 18694, 558566, 94571, 343964, 1620, 675171, 84505, 555972, 8417, 1278, 591037, 9097, 403465, 467361, 674496, 405364, 364859, 10840, 570147, 10009, 8516, 21716, 12825, 148018, 10389, 1615, 421208, 454141, 3965, 9277, 178796, 65728, 674536, 27029, 2217, 77474, 4345, 187962, 139225, 12494, 8543, 97, 42013, 365248, 27112, 23522, 146, 139014, 19737, 27370, 27341, 51056, 554892, 246, 209007, 16505, 20131, 27229, 16581, 115, 11745, 11819, 419601, 33055, 266225, 17224, 419596, 419598, 369179, 1370, 3183, 208749, 312304, 16592, 138605, 15958, 13928, 33986, 378207, 408842, 29989, 624467, 139099, 21459, 38727, 675188, 9495, 675090, 317124, 73548, 6902, 421066, 5975, 675144, 230659, 3012, 712273, 328158, 789, 619, 5985, 325239, 181939, 263558, 20496, 369464, 3730, 27912, 17170, 38833, 29637, 65415, 139210, 421089, 86284, 1785, 93895, 10898, 13590, 27570, 675068, 674813, 4941, 374548, 328173, 147981, 504310, 386457, 49931, 27575, 1994, 5080, 674510, 6723, 30180, 34608, 68396, 77207, 16959, 1325, 71516, 21523, 381691, 142808, 421332, 419622, 15217, 17411, 31804, 139045, 27307, 70140, 675170, 674630, 26401, 674342, 27278, 2208, 1219, 328201, 36864, 923, 93858, 2326, 924, 577488, 96021, 5028, 43952, 83772, 1362, 2247, 1159, 1376044, 56131, 5528, 583322, 26590, 485738, 88100, 255532, 107119, 2131, 60319, 65351, 222203, 17169, 6914, 21697, 675187, 27111, 8531, 138562, 189099, 364520, 189203, 33060, 7501, 32027, 38898, 34094, 95909, 371745, 394206]	[573, 6216, 27368, 27629, 34234, 37266, 77779, 119288]	[0, 0, 0, 0, 0, 0, 0, 0, 0, 0, 0, 0, 0, 0, 0, 0, 0, 0, 0, 0, 0, 0, 0, 0, 0, 0, 0, 0, 0, 0, 0, 0, 0, 0, 0, 0, 0, 0, 0, 0, 0, 0, 0, 0, 0, 0, 0, 0, 0, 0, 0, 0, 0, 0, 0, 0, 0, 0, 0, 0, 0, 0, 0, 0, 0, 0, 0, 0, 0, 0, 0, 0, 0, 0, 0, 0, 0, 0, 0, 0, 0, 0, 0, 0, 0, 0, 0, 0, 0, 0, 0, 0, 0, 0, 0, 0, 0, 0, 0, 0, 0, 0, 0, 0, 0, 0, 0, 0, 0, 0, 0, 0, 0, 0, 0, 0, 0, 0, 0, 0, 0, 0, 0, 0, 0, 0, 0, 0, 0, 0, 0, 0, 0, 0, 0, 0, 0, 0, 0, 0, 0, 0, 0, 0, 0, 0, 0, 0, 0, 0, 0, 0, 0, 0, 0, 0, 0, 0, 0, 0, 0, 0, 0, 0, 0, 0, 0, 0, 0, 0, 0, 0, 0, 0, 0, 0, 0, 0, 0, 0, 0, 0, 0, 0, 0, 0, 0, 0, 0, 0, 0, 0, 0, 0, 0, 0, 0, 0, 0, 0, 0, 0, 0, 0, 0, 0, 0, 0, 0, 0, 0, 0, 0, 0, 0, 0, 0, 0, 0, 0, 0, 0, 0, 0, 0, 0, 0, 0, 0, 0, 0, 0, 0, 0, 0, 0, 0, 0, 0, 0, 0, 0, 0, 0, 0, 0, 0, 0, 0, 0, 0, 0, 0, 0, 0, 0, 0, 0, 0, 0, 0, 0, 0, 0, 0, 0, 0, 0, 0, 0, 0, 0, 0, 0, 0, 0, 0, 0, 0, 0, 0, 0, 0, 0, 0, 0, 0, 0, 0, 0, 0, 0, 0, 0, 0, 0, 0, 0, 0, 0, 0, 0, 0, 0, 0, 0, 0, 0, 0, 0, 0, 0, 0, 0, 0, 0, 0, 0, 0, 0, 0, 0, 0, 0, 0, 0, 0, 0, 0, 0, 0, 0, 0, 0, 0, 0, 0, 0, 0, 0, 0, 0, 0, 0, 0, 0, 0, 0, 0, 0, 0, 0, 1, 1, 1]	0.08689059507741105	61	Muscarinic acetylcholine receptor M1	SINGLE PROTEIN	Homo sapiens	Homo sapiens	0.25	0.028169014084507043	0.9826086956521739	0.2282608695652174	0.22183098591549297
P11229	355	10	0.2	345	0.017391304347826087	8.0	347.0	PARKINSONISM	11.5	0.01830128146215533	[1, 0, 0, 1, 0, 0, 0, 0, 0, 1, 1, 0, 1, 0, 1, 0, 0, 1, 0, 1, 0, 0, 0, 0, 0, 0, 0, 0, 0, 0, 0, 0, 0, 0, 0, 0, 0, 0, 0, 0, 0, 0, 0, 0, 0, 0, 0, 0, 0, 0, 0, 0, 0, 0, 0, 0, 0, 0, 0, 0, 0, 0, 0, 0, 0, 0, 0, 0, 0, 0, 0, 0, 0, 0, 0, 0, 0, 0, 0, 0, 0, 0, 0, 0, 0, 0, 0, 0, 0, 0, 0, 0, 0, 0, 0, 0, 0, 0, 0, 0, 0, 0, 0, 0, 0, 0, 0, 0, 0, 0, 0, 0, 0, 0, 0, 0, 0, 0, 0, 0, 0, 0, 0, 0, 0, 0, 0, 0, 0, 0, 0, 0, 0, 0, 0, 0, 0, 0, 0, 0, 0, 0, 0, 0, 0, 0, 0, 0, 0, 0, 0, 0, 0, 0, 0, 0, 0, 0, 0, 0, 0, 0, 0, 0, 0, 0, 0, 0, 0, 0, 0, 0, 0, 0, 0, 0, 0, 0, 0, 0, 0, 0, 0, 0, 0, 0, 0, 0, 0, 0, 0, 0, 0, 0, 0, 0, 0, 0, 0, 0, 0, 0, 0, 0, 0, 0, 0, 0, 0, 0, 0, 0, 0, 0, 0, 0, 0, 0, 0, 0, 0, 0, 0, 0, 0, 0, 0, 0, 0, 0, 0, 0, 0, 0, 0, 0, 0, 0, 0, 0, 0, 0, 0, 0, 0, 0, 0, 0, 0, 0, 0, 0, 0, 0, 0, 0, 0, 0, 0, 0, 0, 0, 0, 0, 0, 0, 0, 0, 0, 0, 0, 0, 0, 0, 0, 0, 0, 0, 0, 0, 0, 0, 0, 0, 0, 0, 0, 0, 0, 0, 0, 0, 0, 0, 0, 0, 0, 0, 0, 0, 0, 0, 0, 0, 0, 0, 0, 0, 0, 0, 0, 0, 0, 0, 0, 0, 0, 0, 0, 0, 0, 0, 0, 0, 0, 0, 0, 0, 0, 0, 0, 0, 0, 0, 0, 0, 0, 0, 0, 0, 0, 0, 0, 0, 0, 0, 0, 0, 0, 0, 0, 0, 0, 0, 0]	[0, 0, 0, 1, 0, 0, 0, 0, 0, 0, 0, 0, 0, 1, 1, 0, 0, 0, 0, 0, 0, 0, 0, 0, 0, 0, 0, 0, 0, 0, 0, 0, 0, 0, 0, 0, 0, 0, 0, 0, 0, 0, 0, 0, 0, 0, 0, 0, 0, 0, 0, 0, 0, 0, 0, 0, 0, 0, 0, 0, 0, 0, 0, 0, 0, 0, 0, 0, 0, 0, 0, 0, 0, 0, 0, 0, 0, 1, 0, 0, 0, 0, 0, 0, 0, 0, 0, 0, 0, 0, 0, 0, 0, 0, 0, 0, 0, 0, 0, 1, 0, 0, 0, 0, 0, 0, 0, 0, 0, 0, 0, 0, 0, 0, 0, 0, 0, 0, 0, 0, 0, 0, 0, 0, 0, 0, 0, 0, 0, 0, 0, 0, 0, 0, 0, 0, 0, 0, 0, 0, 0, 0, 0, 0, 0, 0, 0, 0, 0, 0, 0, 0, 0, 0, 0, 0, 0, 0, 0, 0, 0, 0, 0, 0, 0, 0, 0, 0, 0, 0, 0, 0, 0, 0, 0, 0, 0, 0, 0, 0, 0, 0, 0, 0, 0, 0, 0, 0, 0, 0, 0, 0, 0, 0, 0, 0, 0, 0, 0, 0, 0, 0, 0, 0, 0, 0, 1, 0, 0, 0, 0, 0, 0, 0, 0, 0, 0, 0, 0, 0, 0, 0, 0, 0, 0, 0, 0, 0, 0, 0, 0, 0, 0, 0, 0, 0, 0, 0, 0, 0, 0, 0, 0, 0, 0, 0, 0, 0, 0, 0, 0, 0, 0, 0, 0, 0, 0, 1, 0, 0, 0, 0, 0, 0, 0, 0, 0, 0, 0, 0, 0, 0, 1, 0, 0, 0, 0, 0, 0, 0, 0, 0, 0, 0, 0, 0, 0, 0, 0, 0, 1, 0, 0, 0, 0, 0, 0, 0, 0, 0, 0, 0, 0, 0, 0, 0, 0, 0, 0, 0, 0, 0, 0, 0, 0, 0, 0, 0, 0, 1, 0, 0, 0, 0, 0, 0, 0, 0, 0, 0, 0, 0, 0, 0, 0, 0, 0, 0, 0, 0, 0, 0, 0, 0, 0, 0, 0, 0, 0, 0, 0, 0, 0, 0, 0]	[573, 2223, 3859, 6216, 6643, 6968, 7714, 8917, 27309, 27368, 27629, 33664, 34234, 36842, 37266, 47447, 53616, 77779, 78759, 119288, 62817, 150882, 32869, 77128, 57488, 15086, 1279, 418419, 3599, 16485, 431141, 27626, 517099, 417180, 16735, 88841, 116848, 12428, 7065, 105442, 32459, 313314, 91783, 1280, 27152, 35486, 386327, 381693, 337366, 27647, 143284, 261343, 153342, 190484, 8873, 112480, 305519, 27347, 333157, 328400, 433015, 17347, 82983, 70674, 127755, 418414, 364693, 16450, 1125, 27648, 6317, 13758, 105252, 581819, 52087, 16303, 374052, 393942, 419542, 119640, 31811, 100157, 429737, 28976, 88797, 328137, 74284, 8167, 138037, 250908, 1114, 81683, 674961, 4730, 342897, 78303, 346895, 430124, 33679, 368538, 1712, 2654, 2046, 66029, 16847, 418484, 75901, 67617, 405365, 88316, 8788, 158277, 196351, 421058, 2994, 2203, 54547, 674796, 152751, 12506, 68607, 28331, 16308, 27639, 5582, 2045, 47675, 2465, 236019, 581848, 36662, 11002, 353011, 241, 27609, 674660, 33373, 27340, 134333, 598402, 51182, 336913, 14440, 581814, 86042, 315123, 558106, 14367, 641189, 6243, 77456, 18694, 558566, 94571, 343964, 1620, 675171, 84505, 555972, 8417, 1278, 591037, 9097, 403465, 467361, 674496, 405364, 364859, 10840, 570147, 10009, 8516, 21716, 12825, 148018, 10389, 1615, 421208, 454141, 3965, 9277, 178796, 65728, 674536, 27029, 2217, 77474, 4345, 187962, 139225, 12494, 8543, 97, 42013, 365248, 27112, 23522, 146, 139014, 19737, 27370, 27341, 51056, 554892, 246, 209007, 16505, 20131, 27229, 16581, 115, 11745, 11819, 419601, 33055, 266225, 17224, 419596, 419598, 369179, 1370, 3183, 208749, 312304, 16592, 138605, 15958, 13928, 33986, 378207, 408842, 29989, 624467, 139099, 21459, 38727, 675188, 9495, 675090, 317124, 73548, 6902, 421066, 5975, 675144, 230659, 3012, 712273, 328158, 789, 619, 5985, 325239, 181939, 263558, 20496, 369464, 3730, 27912, 17170, 38833, 29637, 65415, 139210, 421089, 86284, 1785, 93895, 10898, 13590, 27570, 675068, 674813, 4941, 374548, 328173, 147981, 504310, 386457, 49931, 27575, 1994, 5080, 674510, 6723, 30180, 34608, 68396, 77207, 16959, 1325, 71516, 21523, 381691, 142808, 421332, 419622, 15217, 17411, 31804, 139045, 27307, 70140, 675170, 674630, 26401, 674342, 27278, 2208, 1219, 328201, 36864, 923, 93858, 2326, 924, 577488, 96021, 5028, 43952, 83772, 1362, 2247, 1159, 1376044, 56131, 5528, 583322, 26590, 485738, 88100, 255532, 107119, 2131, 60319, 65351, 222203, 17169, 6914, 21697, 675187, 27111, 8531, 138562, 189099, 364520, 189203, 33060, 7501, 32027, 38898, 34094, 95909, 371745, 394206]	[573, 6216, 27368, 27629, 34234, 37266, 77779, 119288]	[0, 0, 0, 0, 0, 0, 0, 0, 0, 0, 0, 0, 0, 0, 0, 0, 0, 0, 0, 0, 0, 0, 0, 0, 0, 0, 0, 0, 0, 0, 0, 0, 0, 0, 0, 0, 0, 0, 0, 0, 0, 0, 0, 0, 0, 0, 0, 0, 0, 0, 0, 0, 0, 0, 0, 0, 0, 0, 0, 0, 0, 0, 0, 0, 0, 0, 0, 0, 0, 0, 0, 0, 0, 0, 0, 0, 0, 0, 0, 0, 0, 0, 0, 0, 0, 0, 0, 0, 0, 0, 0, 0, 0, 0, 0, 0, 0, 0, 0, 0, 0, 0, 0, 0, 0, 0, 0, 0, 0, 0, 0, 0, 0, 0, 0, 0, 0, 0, 0, 0, 0, 0, 0, 0, 0, 0, 0, 0, 0, 0, 0, 0, 0, 0, 0, 0, 0, 0, 0, 0, 0, 0, 0, 0, 0, 0, 0, 0, 0, 0, 0, 0, 0, 0, 0, 0, 0, 0, 0, 0, 0, 0, 0, 0, 0, 0, 0, 0, 0, 0, 0, 0, 0, 0, 0, 0, 0, 0, 0, 0, 0, 0, 0, 0, 0, 0, 0, 0, 0, 0, 0, 0, 0, 0, 0, 0, 0, 0, 0, 0, 0, 0, 0, 0, 0, 0, 0, 0, 0, 0, 0, 0, 0, 0, 0, 0, 0, 0, 0, 0, 0, 0, 0, 0, 0, 0, 0, 0, 0, 0, 0, 0, 0, 0, 0, 0, 0, 0, 0, 0, 0, 0, 0, 0, 0, 0, 0, 0, 0, 0, 0, 0, 0, 0, 0, 0, 0, 0, 0, 0, 0, 0, 0, 0, 0, 0, 0, 0, 0, 0, 0, 0, 0, 0, 0, 0, 0, 0, 0, 0, 0, 0, 0, 0, 0, 0, 0, 0, 0, 0, 0, 0, 0, 0, 0, 0, 0, 0, 0, 0, 0, 0, 0, 0, 0, 0, 0, 0, 0, 0, 0, 0, 0, 0, 0, 0, 0, 0, 0, 0, 0, 0, 0, 0, 0, 0, 0, 0, 0, 0, 0, 0, 0, 0, 0, 0, 0, 0, 0, 0, 0, 0, 0, 0, 0, 0, 0, 0, 0, 0, 0, 0, 1, 1, 1]	0.08689059507741105	61	Muscarinic acetylcholine receptor M1	SINGLE PROTEIN	Homo sapiens	Homo sapiens	0.25	0.028169014084507043	0.9826086956521739	0.2282608695652174	0.22183098591549297
P11229	355	82	0.06097560975609756	273	0.01098901098901099	8.0	347.0	AGITATION	5.548780487804878	0.01827259107361548	[1, 0, 0, 1, 0, 0, 0, 0, 0, 1, 1, 0, 1, 0, 1, 0, 0, 1, 0, 1, 0, 0, 0, 0, 0, 0, 0, 0, 0, 0, 0, 0, 0, 0, 0, 0, 0, 0, 0, 0, 0, 0, 0, 0, 0, 0, 0, 0, 0, 0, 0, 0, 0, 0, 0, 0, 0, 0, 0, 0, 0, 0, 0, 0, 0, 0, 0, 0, 0, 0, 0, 0, 0, 0, 0, 0, 0, 0, 0, 0, 0, 0, 0, 0, 0, 0, 0, 0, 0, 0, 0, 0, 0, 0, 0, 0, 0, 0, 0, 0, 0, 0, 0, 0, 0, 0, 0, 0, 0, 0, 0, 0, 0, 0, 0, 0, 0, 0, 0, 0, 0, 0, 0, 0, 0, 0, 0, 0, 0, 0, 0, 0, 0, 0, 0, 0, 0, 0, 0, 0, 0, 0, 0, 0, 0, 0, 0, 0, 0, 0, 0, 0, 0, 0, 0, 0, 0, 0, 0, 0, 0, 0, 0, 0, 0, 0, 0, 0, 0, 0, 0, 0, 0, 0, 0, 0, 0, 0, 0, 0, 0, 0, 0, 0, 0, 0, 0, 0, 0, 0, 0, 0, 0, 0, 0, 0, 0, 0, 0, 0, 0, 0, 0, 0, 0, 0, 0, 0, 0, 0, 0, 0, 0, 0, 0, 0, 0, 0, 0, 0, 0, 0, 0, 0, 0, 0, 0, 0, 0, 0, 0, 0, 0, 0, 0, 0, 0, 0, 0, 0, 0, 0, 0, 0, 0, 0, 0, 0, 0, 0, 0, 0, 0, 0, 0, 0, 0, 0, 0, 0, 0, 0, 0, 0, 0, 0, 0, 0, 0, 0, 0, 0, 0, 0, 0, 0, 0, 0, 0, 0, 0, 0, 0, 0, 0, 0, 0, 0, 0, 0, 0, 0, 0, 0, 0, 0, 0, 0, 0, 0, 0, 0, 0, 0, 0, 0, 0, 0, 0, 0, 0, 0, 0, 0, 0, 0, 0, 0, 0, 0, 0, 0, 0, 0, 0, 0, 0, 0, 0, 0, 0, 0, 0, 0, 0, 0, 0, 0, 0, 0, 0, 0, 0, 0, 0, 0, 0, 0, 0, 0, 0, 0, 0, 0, 0]	[1, 0, 1, 0, 1, 0, 0, 0, 0, 1, 1, 0, 0, 1, 1, 0, 1, 1, 0, 0, 0, 1, 1, 1, 0, 1, 0, 0, 1, 1, 0, 0, 0, 0, 0, 0, 0, 0, 0, 0, 0, 0, 0, 1, 0, 0, 0, 1, 0, 1, 1, 1, 0, 0, 0, 0, 0, 0, 0, 0, 0, 0, 0, 0, 0, 1, 0, 0, 1, 0, 0, 0, 0, 1, 0, 0, 0, 0, 0, 0, 1, 0, 1, 1, 0, 0, 0, 0, 0, 0, 0, 0, 0, 0, 0, 1, 1, 0, 0, 0, 0, 0, 1, 0, 1, 0, 0, 0, 0, 0, 1, 0, 0, 1, 0, 0, 1, 0, 0, 0, 0, 0, 0, 0, 0, 1, 0, 1, 1, 1, 0, 1, 0, 1, 0, 0, 0, 0, 1, 0, 1, 1, 0, 0, 0, 0, 0, 1, 0, 1, 1, 0, 0, 0, 0, 1, 1, 0, 1, 0, 0, 0, 0, 1, 0, 0, 0, 0, 1, 0, 0, 0, 0, 0, 1, 0, 1, 0, 0, 0, 0, 0, 0, 0, 0, 1, 0, 0, 0, 0, 1, 0, 0, 0, 0, 0, 0, 0, 0, 0, 0, 0, 0, 0, 0, 0, 1, 0, 1, 1, 1, 1, 1, 1, 0, 0, 0, 0, 0, 1, 0, 0, 0, 0, 0, 0, 0, 0, 0, 0, 0, 0, 0, 1, 0, 0, 0, 0, 0, 0, 1, 1, 0, 0, 0, 0, 1, 0, 0, 0, 0, 0, 0, 0, 0, 0, 0, 0, 0, 0, 0, 0, 0, 0, 0, 0, 0, 0, 0, 0, 0, 0, 0, 0, 0, 0, 1, 0, 1, 0, 0, 0, 0, 0, 1, 0, 0, 0, 1, 0, 1, 0, 0, 0, 1, 0, 0, 0, 0, 0, 0, 0, 0, 0, 0, 1, 0, 1, 0, 0, 0, 0, 0, 1, 1, 0, 0, 1, 0, 0, 0, 0, 0, 0, 0, 0, 0, 0, 0, 0, 0, 0, 0, 0, 0, 0, 0, 0, 0, 0, 1, 0, 0, 0, 0, 0, 0, 0, 0, 1, 1, 1, 1, 0, 0]	[573, 2223, 3859, 6216, 6643, 6968, 7714, 8917, 27309, 27368, 27629, 33664, 34234, 36842, 37266, 47447, 53616, 77779, 78759, 119288, 62817, 150882, 32869, 77128, 57488, 15086, 1279, 418419, 3599, 16485, 431141, 27626, 517099, 417180, 16735, 88841, 116848, 12428, 7065, 105442, 32459, 313314, 91783, 1280, 27152, 35486, 386327, 381693, 337366, 27647, 143284, 261343, 153342, 190484, 8873, 112480, 305519, 27347, 333157, 328400, 433015, 17347, 82983, 70674, 127755, 418414, 364693, 16450, 1125, 27648, 6317, 13758, 105252, 581819, 52087, 16303, 374052, 393942, 419542, 119640, 31811, 100157, 429737, 28976, 88797, 328137, 74284, 8167, 138037, 250908, 1114, 81683, 674961, 4730, 342897, 78303, 346895, 430124, 33679, 368538, 1712, 2654, 2046, 66029, 16847, 418484, 75901, 67617, 405365, 88316, 8788, 158277, 196351, 421058, 2994, 2203, 54547, 674796, 152751, 12506, 68607, 28331, 16308, 27639, 5582, 2045, 47675, 2465, 236019, 581848, 36662, 11002, 353011, 241, 27609, 674660, 33373, 27340, 134333, 598402, 51182, 336913, 14440, 581814, 86042, 315123, 558106, 14367, 641189, 6243, 77456, 18694, 558566, 94571, 343964, 1620, 675171, 84505, 555972, 8417, 1278, 591037, 9097, 403465, 467361, 674496, 405364, 364859, 10840, 570147, 10009, 8516, 21716, 12825, 148018, 10389, 1615, 421208, 454141, 3965, 9277, 178796, 65728, 674536, 27029, 2217, 77474, 4345, 187962, 139225, 12494, 8543, 97, 42013, 365248, 27112, 23522, 146, 139014, 19737, 27370, 27341, 51056, 554892, 246, 209007, 16505, 20131, 27229, 16581, 115, 11745, 11819, 419601, 33055, 266225, 17224, 419596, 419598, 369179, 1370, 3183, 208749, 312304, 16592, 138605, 15958, 13928, 33986, 378207, 408842, 29989, 624467, 139099, 21459, 38727, 675188, 9495, 675090, 317124, 73548, 6902, 421066, 5975, 675144, 230659, 3012, 712273, 328158, 789, 619, 5985, 325239, 181939, 263558, 20496, 369464, 3730, 27912, 17170, 38833, 29637, 65415, 139210, 421089, 86284, 1785, 93895, 10898, 13590, 27570, 675068, 674813, 4941, 374548, 328173, 147981, 504310, 386457, 49931, 27575, 1994, 5080, 674510, 6723, 30180, 34608, 68396, 77207, 16959, 1325, 71516, 21523, 381691, 142808, 421332, 419622, 15217, 17411, 31804, 139045, 27307, 70140, 675170, 674630, 26401, 674342, 27278, 2208, 1219, 328201, 36864, 923, 93858, 2326, 924, 577488, 96021, 5028, 43952, 83772, 1362, 2247, 1159, 1376044, 56131, 5528, 583322, 26590, 485738, 88100, 255532, 107119, 2131, 60319, 65351, 222203, 17169, 6914, 21697, 675187, 27111, 8531, 138562, 189099, 364520, 189203, 33060, 7501, 32027, 38898, 34094, 95909, 371745, 394206]	[573, 6216, 27368, 27629, 34234, 37266, 77779, 119288]	[0, 0, 0, 0, 0, 0, 0, 0, 0, 0, 0, 0, 0, 0, 0, 0, 0, 0, 0, 0, 0, 0, 0, 0, 0, 0, 0, 0, 0, 0, 0, 0, 0, 0, 0, 0, 0, 0, 0, 0, 0, 0, 0, 0, 0, 0, 0, 0, 0, 0, 0, 0, 0, 0, 0, 0, 0, 0, 0, 0, 0, 0, 0, 0, 0, 0, 0, 0, 0, 0, 0, 0, 0, 0, 0, 0, 0, 0, 0, 0, 0, 0, 0, 0, 0, 0, 0, 0, 0, 0, 0, 0, 0, 0, 0, 0, 0, 0, 0, 0, 0, 0, 0, 0, 0, 0, 0, 0, 0, 0, 0, 0, 0, 0, 0, 0, 0, 0, 0, 0, 0, 0, 0, 0, 0, 0, 0, 0, 0, 0, 0, 0, 0, 0, 0, 0, 0, 0, 0, 0, 0, 0, 0, 0, 0, 0, 0, 0, 0, 0, 0, 0, 0, 0, 0, 0, 0, 0, 0, 0, 0, 0, 0, 0, 0, 0, 0, 0, 0, 0, 0, 0, 0, 0, 0, 0, 0, 0, 0, 0, 0, 0, 0, 0, 0, 0, 0, 0, 0, 0, 0, 0, 0, 0, 0, 0, 0, 0, 0, 0, 0, 0, 0, 0, 0, 0, 0, 0, 0, 0, 0, 0, 0, 0, 0, 0, 0, 0, 0, 0, 0, 0, 0, 0, 0, 0, 0, 0, 0, 0, 0, 0, 0, 0, 0, 0, 0, 0, 0, 0, 0, 0, 0, 0, 0, 0, 0, 0, 0, 0, 0, 0, 0, 0, 0, 0, 0, 0, 0, 0, 0, 0, 0, 0, 0, 0, 0, 0, 0, 0, 0, 0, 0, 0, 0, 0, 0, 0, 0, 0, 0, 0, 0, 0, 0, 0, 0, 0, 0, 0, 0, 0, 0, 0, 0, 0, 0, 0, 0, 0, 0, 0, 0, 0, 0, 0, 0, 0, 0, 0, 0, 0, 0, 0, 0, 0, 0, 0, 0, 0, 0, 0, 0, 0, 0, 0, 0, 0, 0, 0, 0, 0, 0, 0, 0, 0, 0, 0, 0, 0, 0, 0, 0, 0, 0, 0, 0, 0, 0, 0, 0, 0, 1, 1, 1]	0.08689059507741105	61	Muscarinic acetylcholine receptor M1	SINGLE PROTEIN	Homo sapiens	Homo sapiens	0.625	0.23098591549295774	0.989010989010989	0.5123626373626373	0.39401408450704223
P11229	355	116	0.05172413793103448	239	0.008368200836820083	8.0	347.0	SOMNOLENCE	6.181034482758621	0.01664291423809349	[1, 0, 0, 1, 0, 0, 0, 0, 0, 1, 1, 0, 1, 0, 1, 0, 0, 1, 0, 1, 0, 0, 0, 0, 0, 0, 0, 0, 0, 0, 0, 0, 0, 0, 0, 0, 0, 0, 0, 0, 0, 0, 0, 0, 0, 0, 0, 0, 0, 0, 0, 0, 0, 0, 0, 0, 0, 0, 0, 0, 0, 0, 0, 0, 0, 0, 0, 0, 0, 0, 0, 0, 0, 0, 0, 0, 0, 0, 0, 0, 0, 0, 0, 0, 0, 0, 0, 0, 0, 0, 0, 0, 0, 0, 0, 0, 0, 0, 0, 0, 0, 0, 0, 0, 0, 0, 0, 0, 0, 0, 0, 0, 0, 0, 0, 0, 0, 0, 0, 0, 0, 0, 0, 0, 0, 0, 0, 0, 0, 0, 0, 0, 0, 0, 0, 0, 0, 0, 0, 0, 0, 0, 0, 0, 0, 0, 0, 0, 0, 0, 0, 0, 0, 0, 0, 0, 0, 0, 0, 0, 0, 0, 0, 0, 0, 0, 0, 0, 0, 0, 0, 0, 0, 0, 0, 0, 0, 0, 0, 0, 0, 0, 0, 0, 0, 0, 0, 0, 0, 0, 0, 0, 0, 0, 0, 0, 0, 0, 0, 0, 0, 0, 0, 0, 0, 0, 0, 0, 0, 0, 0, 0, 0, 0, 0, 0, 0, 0, 0, 0, 0, 0, 0, 0, 0, 0, 0, 0, 0, 0, 0, 0, 0, 0, 0, 0, 0, 0, 0, 0, 0, 0, 0, 0, 0, 0, 0, 0, 0, 0, 0, 0, 0, 0, 0, 0, 0, 0, 0, 0, 0, 0, 0, 0, 0, 0, 0, 0, 0, 0, 0, 0, 0, 0, 0, 0, 0, 0, 0, 0, 0, 0, 0, 0, 0, 0, 0, 0, 0, 0, 0, 0, 0, 0, 0, 0, 0, 0, 0, 0, 0, 0, 0, 0, 0, 0, 0, 0, 0, 0, 0, 0, 0, 0, 0, 0, 0, 0, 0, 0, 0, 0, 0, 0, 0, 0, 0, 0, 0, 0, 0, 0, 0, 0, 0, 0, 0, 0, 0, 0, 0, 0, 0, 0, 0, 0, 0, 0, 0, 0, 0, 0, 0, 0, 0]	[1, 0, 0, 1, 1, 0, 0, 0, 0, 1, 1, 0, 0, 1, 1, 0, 0, 1, 0, 0, 1, 1, 1, 0, 0, 1, 0, 0, 0, 0, 0, 0, 0, 0, 0, 0, 0, 0, 1, 0, 1, 0, 0, 1, 0, 0, 0, 0, 0, 0, 0, 1, 0, 0, 0, 1, 0, 1, 0, 0, 0, 0, 0, 0, 0, 1, 0, 0, 1, 0, 1, 0, 0, 0, 1, 0, 0, 0, 0, 0, 1, 0, 1, 1, 0, 0, 1, 0, 0, 0, 0, 0, 0, 1, 0, 1, 1, 0, 0, 1, 0, 0, 1, 1, 1, 1, 0, 0, 1, 0, 0, 0, 0, 0, 0, 0, 1, 0, 1, 0, 1, 0, 1, 0, 0, 1, 0, 1, 0, 0, 0, 0, 0, 0, 0, 0, 0, 0, 0, 0, 1, 1, 0, 0, 1, 1, 0, 0, 0, 1, 1, 1, 0, 1, 0, 1, 0, 0, 0, 0, 0, 0, 0, 1, 1, 0, 0, 0, 1, 0, 0, 0, 0, 0, 1, 0, 1, 1, 1, 1, 0, 0, 1, 0, 0, 1, 0, 0, 1, 1, 1, 1, 1, 0, 0, 0, 0, 0, 0, 0, 0, 0, 0, 1, 0, 0, 1, 0, 0, 1, 1, 1, 1, 1, 0, 1, 0, 1, 0, 0, 0, 0, 1, 0, 1, 1, 1, 0, 0, 0, 0, 1, 0, 1, 1, 0, 0, 0, 0, 0, 1, 0, 0, 0, 0, 0, 1, 1, 0, 1, 0, 0, 0, 0, 1, 0, 1, 0, 0, 0, 0, 0, 0, 0, 1, 0, 1, 0, 0, 1, 0, 1, 0, 0, 0, 0, 1, 1, 1, 1, 0, 0, 1, 0, 1, 0, 0, 0, 1, 0, 1, 0, 0, 0, 0, 0, 0, 0, 0, 1, 0, 1, 0, 0, 0, 0, 0, 1, 0, 0, 1, 0, 0, 1, 1, 0, 0, 1, 0, 1, 0, 1, 0, 0, 0, 0, 0, 1, 1, 0, 0, 0, 0, 0, 0, 0, 0, 1, 0, 1, 1, 0, 0, 0, 0, 0, 0, 0, 0, 1, 1, 0, 1, 0, 0]	[573, 2223, 3859, 6216, 6643, 6968, 7714, 8917, 27309, 27368, 27629, 33664, 34234, 36842, 37266, 47447, 53616, 77779, 78759, 119288, 62817, 150882, 32869, 77128, 57488, 15086, 1279, 418419, 3599, 16485, 431141, 27626, 517099, 417180, 16735, 88841, 116848, 12428, 7065, 105442, 32459, 313314, 91783, 1280, 27152, 35486, 386327, 381693, 337366, 27647, 143284, 261343, 153342, 190484, 8873, 112480, 305519, 27347, 333157, 328400, 433015, 17347, 82983, 70674, 127755, 418414, 364693, 16450, 1125, 27648, 6317, 13758, 105252, 581819, 52087, 16303, 374052, 393942, 419542, 119640, 31811, 100157, 429737, 28976, 88797, 328137, 74284, 8167, 138037, 250908, 1114, 81683, 674961, 4730, 342897, 78303, 346895, 430124, 33679, 368538, 1712, 2654, 2046, 66029, 16847, 418484, 75901, 67617, 405365, 88316, 8788, 158277, 196351, 421058, 2994, 2203, 54547, 674796, 152751, 12506, 68607, 28331, 16308, 27639, 5582, 2045, 47675, 2465, 236019, 581848, 36662, 11002, 353011, 241, 27609, 674660, 33373, 27340, 134333, 598402, 51182, 336913, 14440, 581814, 86042, 315123, 558106, 14367, 641189, 6243, 77456, 18694, 558566, 94571, 343964, 1620, 675171, 84505, 555972, 8417, 1278, 591037, 9097, 403465, 467361, 674496, 405364, 364859, 10840, 570147, 10009, 8516, 21716, 12825, 148018, 10389, 1615, 421208, 454141, 3965, 9277, 178796, 65728, 674536, 27029, 2217, 77474, 4345, 187962, 139225, 12494, 8543, 97, 42013, 365248, 27112, 23522, 146, 139014, 19737, 27370, 27341, 51056, 554892, 246, 209007, 16505, 20131, 27229, 16581, 115, 11745, 11819, 419601, 33055, 266225, 17224, 419596, 419598, 369179, 1370, 3183, 208749, 312304, 16592, 138605, 15958, 13928, 33986, 378207, 408842, 29989, 624467, 139099, 21459, 38727, 675188, 9495, 675090, 317124, 73548, 6902, 421066, 5975, 675144, 230659, 3012, 712273, 328158, 789, 619, 5985, 325239, 181939, 263558, 20496, 369464, 3730, 27912, 17170, 38833, 29637, 65415, 139210, 421089, 86284, 1785, 93895, 10898, 13590, 27570, 675068, 674813, 4941, 374548, 328173, 147981, 504310, 386457, 49931, 27575, 1994, 5080, 674510, 6723, 30180, 34608, 68396, 77207, 16959, 1325, 71516, 21523, 381691, 142808, 421332, 419622, 15217, 17411, 31804, 139045, 27307, 70140, 675170, 674630, 26401, 674342, 27278, 2208, 1219, 328201, 36864, 923, 93858, 2326, 924, 577488, 96021, 5028, 43952, 83772, 1362, 2247, 1159, 1376044, 56131, 5528, 583322, 26590, 485738, 88100, 255532, 107119, 2131, 60319, 65351, 222203, 17169, 6914, 21697, 675187, 27111, 8531, 138562, 189099, 364520, 189203, 33060, 7501, 32027, 38898, 34094, 95909, 371745, 394206]	[573, 6216, 27368, 27629, 34234, 37266, 77779, 119288]	[0, 0, 0, 0, 0, 0, 0, 0, 0, 0, 0, 0, 0, 0, 0, 0, 0, 0, 0, 0, 0, 0, 0, 0, 0, 0, 0, 0, 0, 0, 0, 0, 0, 0, 0, 0, 0, 0, 0, 0, 0, 0, 0, 0, 0, 0, 0, 0, 0, 0, 0, 0, 0, 0, 0, 0, 0, 0, 0, 0, 0, 0, 0, 0, 0, 0, 0, 0, 0, 0, 0, 0, 0, 0, 0, 0, 0, 0, 0, 0, 0, 0, 0, 0, 0, 0, 0, 0, 0, 0, 0, 0, 0, 0, 0, 0, 0, 0, 0, 0, 0, 0, 0, 0, 0, 0, 0, 0, 0, 0, 0, 0, 0, 0, 0, 0, 0, 0, 0, 0, 0, 0, 0, 0, 0, 0, 0, 0, 0, 0, 0, 0, 0, 0, 0, 0, 0, 0, 0, 0, 0, 0, 0, 0, 0, 0, 0, 0, 0, 0, 0, 0, 0, 0, 0, 0, 0, 0, 0, 0, 0, 0, 0, 0, 0, 0, 0, 0, 0, 0, 0, 0, 0, 0, 0, 0, 0, 0, 0, 0, 0, 0, 0, 0, 0, 0, 0, 0, 0, 0, 0, 0, 0, 0, 0, 0, 0, 0, 0, 0, 0, 0, 0, 0, 0, 0, 0, 0, 0, 0, 0, 0, 0, 0, 0, 0, 0, 0, 0, 0, 0, 0, 0, 0, 0, 0, 0, 0, 0, 0, 0, 0, 0, 0, 0, 0, 0, 0, 0, 0, 0, 0, 0, 0, 0, 0, 0, 0, 0, 0, 0, 0, 0, 0, 0, 0, 0, 0, 0, 0, 0, 0, 0, 0, 0, 0, 0, 0, 0, 0, 0, 0, 0, 0, 0, 0, 0, 0, 0, 0, 0, 0, 0, 0, 0, 0, 0, 0, 0, 0, 0, 0, 0, 0, 0, 0, 0, 0, 0, 0, 0, 0, 0, 0, 0, 0, 0, 0, 0, 0, 0, 0, 0, 0, 0, 0, 0, 0, 0, 0, 0, 0, 0, 0, 0, 0, 0, 0, 0, 0, 0, 0, 0, 0, 0, 0, 0, 0, 0, 0, 0, 0, 0, 0, 0, 0, 0, 0, 0, 0, 0, 0, 1, 1, 1]	0.08689059507741105	61	Muscarinic acetylcholine receptor M1	SINGLE PROTEIN	Homo sapiens	Homo sapiens	0.75	0.3267605633802817	0.9916317991631799	0.6286610878661087	0.4232394366197183
P11229	355	84	0.05952380952380953	271	0.011070110701107009	8.0	347.0	AGRANULOCYTOSIS	5.3769841269841265	0.020319855522941063	[1, 0, 0, 1, 0, 0, 0, 0, 0, 1, 1, 0, 1, 0, 1, 0, 0, 1, 0, 1, 0, 0, 0, 0, 0, 0, 0, 0, 0, 0, 0, 0, 0, 0, 0, 0, 0, 0, 0, 0, 0, 0, 0, 0, 0, 0, 0, 0, 0, 0, 0, 0, 0, 0, 0, 0, 0, 0, 0, 0, 0, 0, 0, 0, 0, 0, 0, 0, 0, 0, 0, 0, 0, 0, 0, 0, 0, 0, 0, 0, 0, 0, 0, 0, 0, 0, 0, 0, 0, 0, 0, 0, 0, 0, 0, 0, 0, 0, 0, 0, 0, 0, 0, 0, 0, 0, 0, 0, 0, 0, 0, 0, 0, 0, 0, 0, 0, 0, 0, 0, 0, 0, 0, 0, 0, 0, 0, 0, 0, 0, 0, 0, 0, 0, 0, 0, 0, 0, 0, 0, 0, 0, 0, 0, 0, 0, 0, 0, 0, 0, 0, 0, 0, 0, 0, 0, 0, 0, 0, 0, 0, 0, 0, 0, 0, 0, 0, 0, 0, 0, 0, 0, 0, 0, 0, 0, 0, 0, 0, 0, 0, 0, 0, 0, 0, 0, 0, 0, 0, 0, 0, 0, 0, 0, 0, 0, 0, 0, 0, 0, 0, 0, 0, 0, 0, 0, 0, 0, 0, 0, 0, 0, 0, 0, 0, 0, 0, 0, 0, 0, 0, 0, 0, 0, 0, 0, 0, 0, 0, 0, 0, 0, 0, 0, 0, 0, 0, 0, 0, 0, 0, 0, 0, 0, 0, 0, 0, 0, 0, 0, 0, 0, 0, 0, 0, 0, 0, 0, 0, 0, 0, 0, 0, 0, 0, 0, 0, 0, 0, 0, 0, 0, 0, 0, 0, 0, 0, 0, 0, 0, 0, 0, 0, 0, 0, 0, 0, 0, 0, 0, 0, 0, 0, 0, 0, 0, 0, 0, 0, 0, 0, 0, 0, 0, 0, 0, 0, 0, 0, 0, 0, 0, 0, 0, 0, 0, 0, 0, 0, 0, 0, 0, 0, 0, 0, 0, 0, 0, 0, 0, 0, 0, 0, 0, 0, 0, 0, 0, 0, 0, 0, 0, 0, 0, 0, 0, 0, 0, 0, 0, 0, 0, 0, 0, 0]	[1, 0, 1, 1, 0, 0, 1, 0, 0, 1, 1, 0, 0, 1, 1, 0, 0, 0, 0, 0, 0, 0, 0, 0, 0, 0, 0, 0, 0, 0, 1, 0, 1, 0, 0, 0, 0, 0, 0, 0, 0, 0, 0, 0, 0, 0, 0, 0, 0, 0, 1, 0, 0, 1, 0, 0, 1, 1, 0, 0, 0, 0, 1, 0, 1, 0, 0, 0, 1, 0, 1, 0, 0, 0, 0, 1, 0, 1, 0, 0, 1, 0, 1, 0, 0, 0, 0, 0, 0, 0, 0, 0, 0, 0, 0, 1, 1, 0, 0, 1, 0, 1, 1, 0, 1, 0, 0, 0, 0, 0, 1, 0, 0, 0, 0, 0, 0, 0, 0, 0, 1, 0, 1, 0, 1, 1, 0, 0, 0, 0, 0, 0, 0, 1, 0, 0, 0, 1, 1, 1, 0, 0, 0, 0, 0, 0, 0, 0, 0, 1, 0, 1, 0, 0, 0, 1, 0, 0, 1, 0, 0, 0, 0, 0, 0, 0, 0, 0, 0, 0, 0, 1, 0, 0, 0, 0, 0, 1, 1, 0, 0, 0, 1, 0, 0, 0, 0, 1, 0, 1, 0, 0, 0, 0, 0, 0, 0, 0, 0, 0, 0, 1, 0, 0, 0, 0, 1, 0, 0, 0, 0, 1, 0, 1, 1, 0, 0, 0, 0, 1, 0, 0, 0, 0, 1, 0, 1, 0, 0, 1, 0, 1, 0, 0, 0, 0, 0, 0, 0, 0, 1, 0, 0, 0, 0, 1, 0, 0, 0, 1, 0, 0, 0, 0, 0, 0, 0, 1, 0, 0, 0, 1, 0, 1, 1, 0, 1, 1, 0, 0, 1, 0, 0, 1, 0, 0, 0, 0, 1, 1, 0, 0, 0, 0, 0, 0, 0, 0, 0, 0, 1, 1, 1, 0, 0, 0, 0, 0, 0, 1, 0, 0, 0, 0, 0, 0, 0, 1, 0, 0, 1, 0, 0, 0, 0, 0, 0, 0, 0, 0, 0, 0, 1, 0, 0, 1, 0, 0, 0, 0, 0, 0, 0, 1, 0, 0, 0, 0, 0, 1, 1, 0, 0, 0, 0, 0, 0, 0, 0, 0, 1, 0, 1, 1, 0]	[573, 2223, 3859, 6216, 6643, 6968, 7714, 8917, 27309, 27368, 27629, 33664, 34234, 36842, 37266, 47447, 53616, 77779, 78759, 119288, 62817, 150882, 32869, 77128, 57488, 15086, 1279, 418419, 3599, 16485, 431141, 27626, 517099, 417180, 16735, 88841, 116848, 12428, 7065, 105442, 32459, 313314, 91783, 1280, 27152, 35486, 386327, 381693, 337366, 27647, 143284, 261343, 153342, 190484, 8873, 112480, 305519, 27347, 333157, 328400, 433015, 17347, 82983, 70674, 127755, 418414, 364693, 16450, 1125, 27648, 6317, 13758, 105252, 581819, 52087, 16303, 374052, 393942, 419542, 119640, 31811, 100157, 429737, 28976, 88797, 328137, 74284, 8167, 138037, 250908, 1114, 81683, 674961, 4730, 342897, 78303, 346895, 430124, 33679, 368538, 1712, 2654, 2046, 66029, 16847, 418484, 75901, 67617, 405365, 88316, 8788, 158277, 196351, 421058, 2994, 2203, 54547, 674796, 152751, 12506, 68607, 28331, 16308, 27639, 5582, 2045, 47675, 2465, 236019, 581848, 36662, 11002, 353011, 241, 27609, 674660, 33373, 27340, 134333, 598402, 51182, 336913, 14440, 581814, 86042, 315123, 558106, 14367, 641189, 6243, 77456, 18694, 558566, 94571, 343964, 1620, 675171, 84505, 555972, 8417, 1278, 591037, 9097, 403465, 467361, 674496, 405364, 364859, 10840, 570147, 10009, 8516, 21716, 12825, 148018, 10389, 1615, 421208, 454141, 3965, 9277, 178796, 65728, 674536, 27029, 2217, 77474, 4345, 187962, 139225, 12494, 8543, 97, 42013, 365248, 27112, 23522, 146, 139014, 19737, 27370, 27341, 51056, 554892, 246, 209007, 16505, 20131, 27229, 16581, 115, 11745, 11819, 419601, 33055, 266225, 17224, 419596, 419598, 369179, 1370, 3183, 208749, 312304, 16592, 138605, 15958, 13928, 33986, 378207, 408842, 29989, 624467, 139099, 21459, 38727, 675188, 9495, 675090, 317124, 73548, 6902, 421066, 5975, 675144, 230659, 3012, 712273, 328158, 789, 619, 5985, 325239, 181939, 263558, 20496, 369464, 3730, 27912, 17170, 38833, 29637, 65415, 139210, 421089, 86284, 1785, 93895, 10898, 13590, 27570, 675068, 674813, 4941, 374548, 328173, 147981, 504310, 386457, 49931, 27575, 1994, 5080, 674510, 6723, 30180, 34608, 68396, 77207, 16959, 1325, 71516, 21523, 381691, 142808, 421332, 419622, 15217, 17411, 31804, 139045, 27307, 70140, 675170, 674630, 26401, 674342, 27278, 2208, 1219, 328201, 36864, 923, 93858, 2326, 924, 577488, 96021, 5028, 43952, 83772, 1362, 2247, 1159, 1376044, 56131, 5528, 583322, 26590, 485738, 88100, 255532, 107119, 2131, 60319, 65351, 222203, 17169, 6914, 21697, 675187, 27111, 8531, 138562, 189099, 364520, 189203, 33060, 7501, 32027, 38898, 34094, 95909, 371745, 394206]	[573, 6216, 27368, 27629, 34234, 37266, 77779, 119288]	[0, 0, 0, 0, 0, 0, 0, 0, 0, 0, 0, 0, 0, 0, 0, 0, 0, 0, 0, 0, 0, 0, 0, 0, 0, 0, 0, 0, 0, 0, 0, 0, 0, 0, 0, 0, 0, 0, 0, 0, 0, 0, 0, 0, 0, 0, 0, 0, 0, 0, 0, 0, 0, 0, 0, 0, 0, 0, 0, 0, 0, 0, 0, 0, 0, 0, 0, 0, 0, 0, 0, 0, 0, 0, 0, 0, 0, 0, 0, 0, 0, 0, 0, 0, 0, 0, 0, 0, 0, 0, 0, 0, 0, 0, 0, 0, 0, 0, 0, 0, 0, 0, 0, 0, 0, 0, 0, 0, 0, 0, 0, 0, 0, 0, 0, 0, 0, 0, 0, 0, 0, 0, 0, 0, 0, 0, 0, 0, 0, 0, 0, 0, 0, 0, 0, 0, 0, 0, 0, 0, 0, 0, 0, 0, 0, 0, 0, 0, 0, 0, 0, 0, 0, 0, 0, 0, 0, 0, 0, 0, 0, 0, 0, 0, 0, 0, 0, 0, 0, 0, 0, 0, 0, 0, 0, 0, 0, 0, 0, 0, 0, 0, 0, 0, 0, 0, 0, 0, 0, 0, 0, 0, 0, 0, 0, 0, 0, 0, 0, 0, 0, 0, 0, 0, 0, 0, 0, 0, 0, 0, 0, 0, 0, 0, 0, 0, 0, 0, 0, 0, 0, 0, 0, 0, 0, 0, 0, 0, 0, 0, 0, 0, 0, 0, 0, 0, 0, 0, 0, 0, 0, 0, 0, 0, 0, 0, 0, 0, 0, 0, 0, 0, 0, 0, 0, 0, 0, 0, 0, 0, 0, 0, 0, 0, 0, 0, 0, 0, 0, 0, 0, 0, 0, 0, 0, 0, 0, 0, 0, 0, 0, 0, 0, 0, 0, 0, 0, 0, 0, 0, 0, 0, 0, 0, 0, 0, 0, 0, 0, 0, 0, 0, 0, 0, 0, 0, 0, 0, 0, 0, 0, 0, 0, 0, 0, 0, 0, 0, 0, 0, 0, 0, 0, 0, 0, 0, 0, 0, 0, 0, 0, 0, 0, 0, 0, 0, 0, 0, 0, 0, 0, 0, 0, 0, 0, 0, 0, 0, 0, 0, 0, 0, 1, 1, 1]	0.09385838027263252	61	Muscarinic acetylcholine receptor M1	SINGLE PROTEIN	Homo sapiens	Homo sapiens	0.625	0.23661971830985915	0.988929889298893	0.5087638376383764	0.3883802816901408
P11229	355	11	0.18181818181818185	344	0.017441860465116282	8.0	347.0	TORSADE DE POINTES	10.424242424242424	0.022113439304065032	[1, 0, 0, 1, 0, 0, 0, 0, 0, 1, 1, 0, 1, 0, 1, 0, 0, 1, 0, 1, 0, 0, 0, 0, 0, 0, 0, 0, 0, 0, 0, 0, 0, 0, 0, 0, 0, 0, 0, 0, 0, 0, 0, 0, 0, 0, 0, 0, 0, 0, 0, 0, 0, 0, 0, 0, 0, 0, 0, 0, 0, 0, 0, 0, 0, 0, 0, 0, 0, 0, 0, 0, 0, 0, 0, 0, 0, 0, 0, 0, 0, 0, 0, 0, 0, 0, 0, 0, 0, 0, 0, 0, 0, 0, 0, 0, 0, 0, 0, 0, 0, 0, 0, 0, 0, 0, 0, 0, 0, 0, 0, 0, 0, 0, 0, 0, 0, 0, 0, 0, 0, 0, 0, 0, 0, 0, 0, 0, 0, 0, 0, 0, 0, 0, 0, 0, 0, 0, 0, 0, 0, 0, 0, 0, 0, 0, 0, 0, 0, 0, 0, 0, 0, 0, 0, 0, 0, 0, 0, 0, 0, 0, 0, 0, 0, 0, 0, 0, 0, 0, 0, 0, 0, 0, 0, 0, 0, 0, 0, 0, 0, 0, 0, 0, 0, 0, 0, 0, 0, 0, 0, 0, 0, 0, 0, 0, 0, 0, 0, 0, 0, 0, 0, 0, 0, 0, 0, 0, 0, 0, 0, 0, 0, 0, 0, 0, 0, 0, 0, 0, 0, 0, 0, 0, 0, 0, 0, 0, 0, 0, 0, 0, 0, 0, 0, 0, 0, 0, 0, 0, 0, 0, 0, 0, 0, 0, 0, 0, 0, 0, 0, 0, 0, 0, 0, 0, 0, 0, 0, 0, 0, 0, 0, 0, 0, 0, 0, 0, 0, 0, 0, 0, 0, 0, 0, 0, 0, 0, 0, 0, 0, 0, 0, 0, 0, 0, 0, 0, 0, 0, 0, 0, 0, 0, 0, 0, 0, 0, 0, 0, 0, 0, 0, 0, 0, 0, 0, 0, 0, 0, 0, 0, 0, 0, 0, 0, 0, 0, 0, 0, 0, 0, 0, 0, 0, 0, 0, 0, 0, 0, 0, 0, 0, 0, 0, 0, 0, 0, 0, 0, 0, 0, 0, 0, 0, 0, 0, 0, 0, 0, 0, 0, 0, 0, 0]	[1, 0, 1, 0, 1, 0, 0, 0, 0, 0, 0, 0, 0, 0, 0, 0, 0, 0, 0, 1, 0, 0, 0, 0, 0, 0, 0, 0, 0, 0, 0, 0, 0, 0, 0, 0, 0, 0, 0, 0, 0, 0, 0, 0, 0, 0, 0, 0, 0, 0, 0, 0, 0, 0, 0, 0, 0, 0, 0, 0, 0, 0, 0, 0, 0, 0, 0, 0, 0, 0, 0, 0, 0, 0, 0, 0, 0, 0, 0, 0, 0, 0, 0, 0, 0, 0, 0, 0, 0, 0, 0, 0, 0, 0, 0, 0, 0, 0, 0, 0, 0, 0, 0, 0, 0, 0, 0, 0, 0, 0, 0, 0, 0, 0, 0, 0, 0, 0, 1, 1, 0, 0, 0, 0, 0, 0, 0, 0, 0, 0, 0, 0, 0, 0, 0, 0, 0, 0, 0, 0, 0, 0, 0, 0, 0, 0, 0, 1, 0, 0, 0, 0, 0, 0, 0, 0, 0, 0, 0, 0, 0, 0, 0, 0, 0, 0, 0, 0, 0, 0, 0, 0, 0, 0, 0, 0, 0, 0, 0, 1, 0, 0, 0, 0, 0, 0, 0, 0, 0, 0, 0, 0, 0, 0, 0, 0, 0, 0, 0, 0, 0, 0, 0, 0, 0, 0, 0, 0, 0, 0, 0, 0, 0, 0, 0, 0, 0, 0, 0, 0, 0, 0, 0, 0, 0, 0, 0, 0, 0, 0, 0, 0, 0, 0, 0, 0, 0, 0, 0, 0, 0, 0, 0, 0, 0, 0, 0, 0, 0, 0, 0, 0, 0, 0, 0, 0, 0, 0, 0, 0, 0, 0, 0, 0, 0, 0, 0, 0, 0, 0, 0, 0, 0, 0, 0, 0, 0, 0, 0, 0, 0, 0, 0, 0, 0, 0, 0, 0, 0, 0, 1, 0, 0, 0, 0, 0, 0, 0, 0, 0, 0, 0, 0, 0, 0, 0, 0, 1, 0, 0, 0, 0, 0, 0, 0, 1, 0, 0, 0, 0, 0, 0, 0, 0, 0, 0, 0, 0, 0, 0, 0, 0, 0, 0, 0, 0, 0, 0, 0, 0, 0, 0, 0, 0, 0, 0, 0, 0, 0, 0, 0, 0, 0, 0, 0]	[573, 2223, 3859, 6216, 6643, 6968, 7714, 8917, 27309, 27368, 27629, 33664, 34234, 36842, 37266, 47447, 53616, 77779, 78759, 119288, 62817, 150882, 32869, 77128, 57488, 15086, 1279, 418419, 3599, 16485, 431141, 27626, 517099, 417180, 16735, 88841, 116848, 12428, 7065, 105442, 32459, 313314, 91783, 1280, 27152, 35486, 386327, 381693, 337366, 27647, 143284, 261343, 153342, 190484, 8873, 112480, 305519, 27347, 333157, 328400, 433015, 17347, 82983, 70674, 127755, 418414, 364693, 16450, 1125, 27648, 6317, 13758, 105252, 581819, 52087, 16303, 374052, 393942, 419542, 119640, 31811, 100157, 429737, 28976, 88797, 328137, 74284, 8167, 138037, 250908, 1114, 81683, 674961, 4730, 342897, 78303, 346895, 430124, 33679, 368538, 1712, 2654, 2046, 66029, 16847, 418484, 75901, 67617, 405365, 88316, 8788, 158277, 196351, 421058, 2994, 2203, 54547, 674796, 152751, 12506, 68607, 28331, 16308, 27639, 5582, 2045, 47675, 2465, 236019, 581848, 36662, 11002, 353011, 241, 27609, 674660, 33373, 27340, 134333, 598402, 51182, 336913, 14440, 581814, 86042, 315123, 558106, 14367, 641189, 6243, 77456, 18694, 558566, 94571, 343964, 1620, 675171, 84505, 555972, 8417, 1278, 591037, 9097, 403465, 467361, 674496, 405364, 364859, 10840, 570147, 10009, 8516, 21716, 12825, 148018, 10389, 1615, 421208, 454141, 3965, 9277, 178796, 65728, 674536, 27029, 2217, 77474, 4345, 187962, 139225, 12494, 8543, 97, 42013, 365248, 27112, 23522, 146, 139014, 19737, 27370, 27341, 51056, 554892, 246, 209007, 16505, 20131, 27229, 16581, 115, 11745, 11819, 419601, 33055, 266225, 17224, 419596, 419598, 369179, 1370, 3183, 208749, 312304, 16592, 138605, 15958, 13928, 33986, 378207, 408842, 29989, 624467, 139099, 21459, 38727, 675188, 9495, 675090, 317124, 73548, 6902, 421066, 5975, 675144, 230659, 3012, 712273, 328158, 789, 619, 5985, 325239, 181939, 263558, 20496, 369464, 3730, 27912, 17170, 38833, 29637, 65415, 139210, 421089, 86284, 1785, 93895, 10898, 13590, 27570, 675068, 674813, 4941, 374548, 328173, 147981, 504310, 386457, 49931, 27575, 1994, 5080, 674510, 6723, 30180, 34608, 68396, 77207, 16959, 1325, 71516, 21523, 381691, 142808, 421332, 419622, 15217, 17411, 31804, 139045, 27307, 70140, 675170, 674630, 26401, 674342, 27278, 2208, 1219, 328201, 36864, 923, 93858, 2326, 924, 577488, 96021, 5028, 43952, 83772, 1362, 2247, 1159, 1376044, 56131, 5528, 583322, 26590, 485738, 88100, 255532, 107119, 2131, 60319, 65351, 222203, 17169, 6914, 21697, 675187, 27111, 8531, 138562, 189099, 364520, 189203, 33060, 7501, 32027, 38898, 34094, 95909, 371745, 394206]	[573, 6216, 27368, 27629, 34234, 37266, 77779, 119288]	[0, 0, 0, 0, 0, 0, 0, 0, 0, 0, 0, 0, 0, 0, 0, 0, 0, 0, 0, 0, 0, 0, 0, 0, 0, 0, 0, 0, 0, 0, 0, 0, 0, 0, 0, 0, 0, 0, 0, 0, 0, 0, 0, 0, 0, 0, 0, 0, 0, 0, 0, 0, 0, 0, 0, 0, 0, 0, 0, 0, 0, 0, 0, 0, 0, 0, 0, 0, 0, 0, 0, 0, 0, 0, 0, 0, 0, 0, 0, 0, 0, 0, 0, 0, 0, 0, 0, 0, 0, 0, 0, 0, 0, 0, 0, 0, 0, 0, 0, 0, 0, 0, 0, 0, 0, 0, 0, 0, 0, 0, 0, 0, 0, 0, 0, 0, 0, 0, 0, 0, 0, 0, 0, 0, 0, 0, 0, 0, 0, 0, 0, 0, 0, 0, 0, 0, 0, 0, 0, 0, 0, 0, 0, 0, 0, 0, 0, 0, 0, 0, 0, 0, 0, 0, 0, 0, 0, 0, 0, 0, 0, 0, 0, 0, 0, 0, 0, 0, 0, 0, 0, 0, 0, 0, 0, 0, 0, 0, 0, 0, 0, 0, 0, 0, 0, 0, 0, 0, 0, 0, 0, 0, 0, 0, 0, 0, 0, 0, 0, 0, 0, 0, 0, 0, 0, 0, 0, 0, 0, 0, 0, 0, 0, 0, 0, 0, 0, 0, 0, 0, 0, 0, 0, 0, 0, 0, 0, 0, 0, 0, 0, 0, 0, 0, 0, 0, 0, 0, 0, 0, 0, 0, 0, 0, 0, 0, 0, 0, 0, 0, 0, 0, 0, 0, 0, 0, 0, 0, 0, 0, 0, 0, 0, 0, 0, 0, 0, 0, 0, 0, 0, 0, 0, 0, 0, 0, 0, 0, 0, 0, 0, 0, 0, 0, 0, 0, 0, 0, 0, 0, 0, 0, 0, 0, 0, 0, 0, 0, 0, 0, 0, 0, 0, 0, 0, 0, 0, 0, 0, 0, 0, 0, 0, 0, 0, 0, 0, 0, 0, 0, 0, 0, 0, 0, 0, 0, 0, 0, 0, 0, 0, 0, 0, 0, 0, 0, 0, 0, 0, 0, 0, 0, 0, 0, 0, 0, 0, 0, 0, 0, 0, 0, 1, 1, 1]	0.0953334938886359	61	Muscarinic acetylcholine receptor M1	SINGLE PROTEIN	Homo sapiens	Homo sapiens	0.25	0.030985915492957747	0.9825581395348837	0.2260174418604651	0.21901408450704224
P11229	355	85	0.05882352941176471	270	0.011111111111111113	8.0	347.0	SYNCOPE	5.294117647058823	0.02140312449420666	[1, 0, 0, 1, 0, 0, 0, 0, 0, 1, 1, 0, 1, 0, 1, 0, 0, 1, 0, 1, 0, 0, 0, 0, 0, 0, 0, 0, 0, 0, 0, 0, 0, 0, 0, 0, 0, 0, 0, 0, 0, 0, 0, 0, 0, 0, 0, 0, 0, 0, 0, 0, 0, 0, 0, 0, 0, 0, 0, 0, 0, 0, 0, 0, 0, 0, 0, 0, 0, 0, 0, 0, 0, 0, 0, 0, 0, 0, 0, 0, 0, 0, 0, 0, 0, 0, 0, 0, 0, 0, 0, 0, 0, 0, 0, 0, 0, 0, 0, 0, 0, 0, 0, 0, 0, 0, 0, 0, 0, 0, 0, 0, 0, 0, 0, 0, 0, 0, 0, 0, 0, 0, 0, 0, 0, 0, 0, 0, 0, 0, 0, 0, 0, 0, 0, 0, 0, 0, 0, 0, 0, 0, 0, 0, 0, 0, 0, 0, 0, 0, 0, 0, 0, 0, 0, 0, 0, 0, 0, 0, 0, 0, 0, 0, 0, 0, 0, 0, 0, 0, 0, 0, 0, 0, 0, 0, 0, 0, 0, 0, 0, 0, 0, 0, 0, 0, 0, 0, 0, 0, 0, 0, 0, 0, 0, 0, 0, 0, 0, 0, 0, 0, 0, 0, 0, 0, 0, 0, 0, 0, 0, 0, 0, 0, 0, 0, 0, 0, 0, 0, 0, 0, 0, 0, 0, 0, 0, 0, 0, 0, 0, 0, 0, 0, 0, 0, 0, 0, 0, 0, 0, 0, 0, 0, 0, 0, 0, 0, 0, 0, 0, 0, 0, 0, 0, 0, 0, 0, 0, 0, 0, 0, 0, 0, 0, 0, 0, 0, 0, 0, 0, 0, 0, 0, 0, 0, 0, 0, 0, 0, 0, 0, 0, 0, 0, 0, 0, 0, 0, 0, 0, 0, 0, 0, 0, 0, 0, 0, 0, 0, 0, 0, 0, 0, 0, 0, 0, 0, 0, 0, 0, 0, 0, 0, 0, 0, 0, 0, 0, 0, 0, 0, 0, 0, 0, 0, 0, 0, 0, 0, 0, 0, 0, 0, 0, 0, 0, 0, 0, 0, 0, 0, 0, 0, 0, 0, 0, 0, 0, 0, 0, 0, 0, 0, 0]	[1, 0, 0, 1, 0, 0, 0, 0, 0, 1, 0, 0, 1, 0, 0, 0, 1, 0, 0, 1, 1, 1, 1, 1, 0, 1, 0, 0, 0, 0, 0, 0, 0, 0, 0, 1, 0, 0, 1, 0, 0, 0, 0, 1, 1, 0, 0, 0, 0, 0, 0, 0, 0, 0, 0, 1, 0, 1, 0, 0, 0, 0, 0, 0, 1, 1, 0, 0, 0, 0, 0, 0, 0, 0, 0, 0, 0, 0, 0, 0, 0, 0, 0, 0, 0, 0, 0, 0, 0, 0, 0, 0, 0, 0, 0, 1, 0, 0, 0, 0, 0, 0, 0, 0, 1, 0, 0, 0, 1, 1, 0, 0, 0, 1, 0, 0, 1, 0, 1, 0, 0, 0, 1, 0, 0, 1, 0, 0, 1, 0, 0, 0, 0, 1, 0, 0, 0, 0, 0, 0, 1, 1, 0, 0, 1, 0, 0, 0, 0, 0, 0, 1, 0, 0, 0, 0, 0, 0, 0, 0, 0, 0, 1, 0, 0, 0, 1, 0, 0, 0, 0, 0, 0, 0, 0, 0, 1, 0, 1, 1, 0, 0, 0, 0, 0, 1, 0, 0, 0, 1, 1, 1, 1, 0, 0, 1, 0, 0, 0, 0, 1, 0, 0, 1, 0, 0, 1, 0, 1, 1, 1, 1, 1, 0, 0, 1, 0, 0, 0, 0, 0, 0, 1, 0, 0, 0, 1, 0, 0, 0, 0, 1, 0, 1, 0, 0, 1, 0, 0, 0, 1, 0, 0, 0, 0, 0, 1, 0, 0, 1, 0, 0, 0, 0, 1, 0, 1, 0, 0, 0, 0, 0, 0, 1, 0, 0, 1, 0, 0, 1, 1, 1, 0, 0, 0, 0, 1, 0, 1, 0, 1, 0, 0, 0, 0, 0, 0, 0, 1, 0, 0, 0, 0, 0, 0, 0, 0, 0, 0, 0, 0, 0, 0, 0, 0, 1, 0, 0, 0, 0, 0, 0, 0, 1, 1, 0, 0, 1, 1, 1, 0, 0, 0, 0, 0, 0, 1, 0, 0, 0, 1, 0, 0, 0, 0, 0, 0, 0, 0, 1, 1, 0, 0, 0, 0, 0, 0, 0, 0, 0, 1, 0, 1, 0, 0]	[573, 2223, 3859, 6216, 6643, 6968, 7714, 8917, 27309, 27368, 27629, 33664, 34234, 36842, 37266, 47447, 53616, 77779, 78759, 119288, 62817, 150882, 32869, 77128, 57488, 15086, 1279, 418419, 3599, 16485, 431141, 27626, 517099, 417180, 16735, 88841, 116848, 12428, 7065, 105442, 32459, 313314, 91783, 1280, 27152, 35486, 386327, 381693, 337366, 27647, 143284, 261343, 153342, 190484, 8873, 112480, 305519, 27347, 333157, 328400, 433015, 17347, 82983, 70674, 127755, 418414, 364693, 16450, 1125, 27648, 6317, 13758, 105252, 581819, 52087, 16303, 374052, 393942, 419542, 119640, 31811, 100157, 429737, 28976, 88797, 328137, 74284, 8167, 138037, 250908, 1114, 81683, 674961, 4730, 342897, 78303, 346895, 430124, 33679, 368538, 1712, 2654, 2046, 66029, 16847, 418484, 75901, 67617, 405365, 88316, 8788, 158277, 196351, 421058, 2994, 2203, 54547, 674796, 152751, 12506, 68607, 28331, 16308, 27639, 5582, 2045, 47675, 2465, 236019, 581848, 36662, 11002, 353011, 241, 27609, 674660, 33373, 27340, 134333, 598402, 51182, 336913, 14440, 581814, 86042, 315123, 558106, 14367, 641189, 6243, 77456, 18694, 558566, 94571, 343964, 1620, 675171, 84505, 555972, 8417, 1278, 591037, 9097, 403465, 467361, 674496, 405364, 364859, 10840, 570147, 10009, 8516, 21716, 12825, 148018, 10389, 1615, 421208, 454141, 3965, 9277, 178796, 65728, 674536, 27029, 2217, 77474, 4345, 187962, 139225, 12494, 8543, 97, 42013, 365248, 27112, 23522, 146, 139014, 19737, 27370, 27341, 51056, 554892, 246, 209007, 16505, 20131, 27229, 16581, 115, 11745, 11819, 419601, 33055, 266225, 17224, 419596, 419598, 369179, 1370, 3183, 208749, 312304, 16592, 138605, 15958, 13928, 33986, 378207, 408842, 29989, 624467, 139099, 21459, 38727, 675188, 9495, 675090, 317124, 73548, 6902, 421066, 5975, 675144, 230659, 3012, 712273, 328158, 789, 619, 5985, 325239, 181939, 263558, 20496, 369464, 3730, 27912, 17170, 38833, 29637, 65415, 139210, 421089, 86284, 1785, 93895, 10898, 13590, 27570, 675068, 674813, 4941, 374548, 328173, 147981, 504310, 386457, 49931, 27575, 1994, 5080, 674510, 6723, 30180, 34608, 68396, 77207, 16959, 1325, 71516, 21523, 381691, 142808, 421332, 419622, 15217, 17411, 31804, 139045, 27307, 70140, 675170, 674630, 26401, 674342, 27278, 2208, 1219, 328201, 36864, 923, 93858, 2326, 924, 577488, 96021, 5028, 43952, 83772, 1362, 2247, 1159, 1376044, 56131, 5528, 583322, 26590, 485738, 88100, 255532, 107119, 2131, 60319, 65351, 222203, 17169, 6914, 21697, 675187, 27111, 8531, 138562, 189099, 364520, 189203, 33060, 7501, 32027, 38898, 34094, 95909, 371745, 394206]	[573, 6216, 27368, 27629, 34234, 37266, 77779, 119288]	[0, 0, 0, 0, 0, 0, 0, 0, 0, 0, 0, 0, 0, 0, 0, 0, 0, 0, 0, 0, 0, 0, 0, 0, 0, 0, 0, 0, 0, 0, 0, 0, 0, 0, 0, 0, 0, 0, 0, 0, 0, 0, 0, 0, 0, 0, 0, 0, 0, 0, 0, 0, 0, 0, 0, 0, 0, 0, 0, 0, 0, 0, 0, 0, 0, 0, 0, 0, 0, 0, 0, 0, 0, 0, 0, 0, 0, 0, 0, 0, 0, 0, 0, 0, 0, 0, 0, 0, 0, 0, 0, 0, 0, 0, 0, 0, 0, 0, 0, 0, 0, 0, 0, 0, 0, 0, 0, 0, 0, 0, 0, 0, 0, 0, 0, 0, 0, 0, 0, 0, 0, 0, 0, 0, 0, 0, 0, 0, 0, 0, 0, 0, 0, 0, 0, 0, 0, 0, 0, 0, 0, 0, 0, 0, 0, 0, 0, 0, 0, 0, 0, 0, 0, 0, 0, 0, 0, 0, 0, 0, 0, 0, 0, 0, 0, 0, 0, 0, 0, 0, 0, 0, 0, 0, 0, 0, 0, 0, 0, 0, 0, 0, 0, 0, 0, 0, 0, 0, 0, 0, 0, 0, 0, 0, 0, 0, 0, 0, 0, 0, 0, 0, 0, 0, 0, 0, 0, 0, 0, 0, 0, 0, 0, 0, 0, 0, 0, 0, 0, 0, 0, 0, 0, 0, 0, 0, 0, 0, 0, 0, 0, 0, 0, 0, 0, 0, 0, 0, 0, 0, 0, 0, 0, 0, 0, 0, 0, 0, 0, 0, 0, 0, 0, 0, 0, 0, 0, 0, 0, 0, 0, 0, 0, 0, 0, 0, 0, 0, 0, 0, 0, 0, 0, 0, 0, 0, 0, 0, 0, 0, 0, 0, 0, 0, 0, 0, 0, 0, 0, 0, 0, 0, 0, 0, 0, 0, 0, 0, 0, 0, 0, 0, 0, 0, 0, 0, 0, 0, 0, 0, 0, 0, 0, 0, 0, 0, 0, 0, 0, 0, 0, 0, 0, 0, 0, 0, 0, 0, 0, 0, 0, 0, 0, 0, 0, 0, 0, 0, 0, 0, 0, 0, 0, 0, 0, 0, 0, 0, 0, 0, 0, 0, 1, 1, 1]	0.0953334938886359	61	Muscarinic acetylcholine receptor M1	SINGLE PROTEIN	Homo sapiens	Homo sapiens	0.625	0.23943661971830985	0.9888888888888889	0.5069444444444444	0.3855633802816901
P11229	355	11	0.18181818181818185	344	0.017441860465116282	8.0	347.0	RETINAL DISORDER	10.424242424242424	0.022113439304065032	[1, 0, 0, 1, 0, 0, 0, 0, 0, 1, 1, 0, 1, 0, 1, 0, 0, 1, 0, 1, 0, 0, 0, 0, 0, 0, 0, 0, 0, 0, 0, 0, 0, 0, 0, 0, 0, 0, 0, 0, 0, 0, 0, 0, 0, 0, 0, 0, 0, 0, 0, 0, 0, 0, 0, 0, 0, 0, 0, 0, 0, 0, 0, 0, 0, 0, 0, 0, 0, 0, 0, 0, 0, 0, 0, 0, 0, 0, 0, 0, 0, 0, 0, 0, 0, 0, 0, 0, 0, 0, 0, 0, 0, 0, 0, 0, 0, 0, 0, 0, 0, 0, 0, 0, 0, 0, 0, 0, 0, 0, 0, 0, 0, 0, 0, 0, 0, 0, 0, 0, 0, 0, 0, 0, 0, 0, 0, 0, 0, 0, 0, 0, 0, 0, 0, 0, 0, 0, 0, 0, 0, 0, 0, 0, 0, 0, 0, 0, 0, 0, 0, 0, 0, 0, 0, 0, 0, 0, 0, 0, 0, 0, 0, 0, 0, 0, 0, 0, 0, 0, 0, 0, 0, 0, 0, 0, 0, 0, 0, 0, 0, 0, 0, 0, 0, 0, 0, 0, 0, 0, 0, 0, 0, 0, 0, 0, 0, 0, 0, 0, 0, 0, 0, 0, 0, 0, 0, 0, 0, 0, 0, 0, 0, 0, 0, 0, 0, 0, 0, 0, 0, 0, 0, 0, 0, 0, 0, 0, 0, 0, 0, 0, 0, 0, 0, 0, 0, 0, 0, 0, 0, 0, 0, 0, 0, 0, 0, 0, 0, 0, 0, 0, 0, 0, 0, 0, 0, 0, 0, 0, 0, 0, 0, 0, 0, 0, 0, 0, 0, 0, 0, 0, 0, 0, 0, 0, 0, 0, 0, 0, 0, 0, 0, 0, 0, 0, 0, 0, 0, 0, 0, 0, 0, 0, 0, 0, 0, 0, 0, 0, 0, 0, 0, 0, 0, 0, 0, 0, 0, 0, 0, 0, 0, 0, 0, 0, 0, 0, 0, 0, 0, 0, 0, 0, 0, 0, 0, 0, 0, 0, 0, 0, 0, 0, 0, 0, 0, 0, 0, 0, 0, 0, 0, 0, 0, 0, 0, 0, 0, 0, 0, 0, 0, 0, 0]	[0, 0, 0, 1, 0, 0, 0, 0, 0, 0, 0, 0, 0, 0, 1, 0, 0, 0, 0, 0, 0, 0, 0, 0, 0, 0, 0, 0, 0, 0, 0, 0, 0, 0, 0, 0, 0, 0, 0, 0, 0, 0, 0, 0, 0, 0, 0, 0, 0, 0, 0, 0, 0, 0, 0, 0, 0, 0, 0, 0, 0, 0, 0, 0, 0, 0, 0, 0, 0, 0, 0, 0, 0, 0, 0, 0, 0, 0, 0, 0, 0, 0, 1, 0, 0, 0, 0, 0, 0, 0, 0, 0, 0, 0, 0, 0, 1, 0, 0, 0, 0, 0, 0, 0, 0, 0, 0, 0, 0, 0, 0, 0, 0, 0, 0, 0, 0, 0, 0, 0, 0, 0, 0, 0, 0, 0, 0, 0, 1, 0, 0, 0, 0, 0, 0, 0, 0, 0, 0, 0, 0, 0, 0, 0, 0, 0, 0, 0, 0, 0, 0, 0, 0, 0, 0, 0, 0, 0, 0, 0, 0, 0, 0, 0, 0, 0, 0, 0, 0, 0, 0, 0, 0, 0, 0, 0, 0, 0, 0, 0, 0, 0, 0, 0, 0, 0, 0, 0, 0, 0, 0, 0, 1, 0, 0, 0, 0, 0, 0, 0, 0, 0, 0, 0, 0, 0, 1, 0, 0, 0, 0, 0, 0, 0, 0, 0, 0, 0, 0, 0, 0, 0, 0, 0, 0, 0, 0, 0, 0, 0, 0, 0, 0, 0, 0, 0, 0, 0, 0, 0, 0, 0, 0, 0, 0, 0, 0, 0, 0, 0, 0, 0, 0, 0, 0, 0, 0, 0, 0, 0, 0, 0, 0, 0, 0, 0, 0, 0, 0, 0, 0, 0, 0, 0, 0, 0, 0, 1, 1, 1, 0, 0, 0, 0, 0, 0, 0, 0, 0, 0, 1, 0, 0, 0, 0, 0, 0, 0, 0, 0, 0, 0, 0, 0, 0, 0, 0, 0, 0, 0, 0, 0, 0, 0, 0, 0, 0, 0, 0, 0, 0, 0, 0, 0, 0, 0, 0, 0, 0, 0, 0, 0, 0, 0, 0, 0, 0, 0, 0, 0, 0, 0, 0, 0, 0, 0, 0, 0, 0, 0, 0, 0, 0, 0, 0]	[573, 2223, 3859, 6216, 6643, 6968, 7714, 8917, 27309, 27368, 27629, 33664, 34234, 36842, 37266, 47447, 53616, 77779, 78759, 119288, 62817, 150882, 32869, 77128, 57488, 15086, 1279, 418419, 3599, 16485, 431141, 27626, 517099, 417180, 16735, 88841, 116848, 12428, 7065, 105442, 32459, 313314, 91783, 1280, 27152, 35486, 386327, 381693, 337366, 27647, 143284, 261343, 153342, 190484, 8873, 112480, 305519, 27347, 333157, 328400, 433015, 17347, 82983, 70674, 127755, 418414, 364693, 16450, 1125, 27648, 6317, 13758, 105252, 581819, 52087, 16303, 374052, 393942, 419542, 119640, 31811, 100157, 429737, 28976, 88797, 328137, 74284, 8167, 138037, 250908, 1114, 81683, 674961, 4730, 342897, 78303, 346895, 430124, 33679, 368538, 1712, 2654, 2046, 66029, 16847, 418484, 75901, 67617, 405365, 88316, 8788, 158277, 196351, 421058, 2994, 2203, 54547, 674796, 152751, 12506, 68607, 28331, 16308, 27639, 5582, 2045, 47675, 2465, 236019, 581848, 36662, 11002, 353011, 241, 27609, 674660, 33373, 27340, 134333, 598402, 51182, 336913, 14440, 581814, 86042, 315123, 558106, 14367, 641189, 6243, 77456, 18694, 558566, 94571, 343964, 1620, 675171, 84505, 555972, 8417, 1278, 591037, 9097, 403465, 467361, 674496, 405364, 364859, 10840, 570147, 10009, 8516, 21716, 12825, 148018, 10389, 1615, 421208, 454141, 3965, 9277, 178796, 65728, 674536, 27029, 2217, 77474, 4345, 187962, 139225, 12494, 8543, 97, 42013, 365248, 27112, 23522, 146, 139014, 19737, 27370, 27341, 51056, 554892, 246, 209007, 16505, 20131, 27229, 16581, 115, 11745, 11819, 419601, 33055, 266225, 17224, 419596, 419598, 369179, 1370, 3183, 208749, 312304, 16592, 138605, 15958, 13928, 33986, 378207, 408842, 29989, 624467, 139099, 21459, 38727, 675188, 9495, 675090, 317124, 73548, 6902, 421066, 5975, 675144, 230659, 3012, 712273, 328158, 789, 619, 5985, 325239, 181939, 263558, 20496, 369464, 3730, 27912, 17170, 38833, 29637, 65415, 139210, 421089, 86284, 1785, 93895, 10898, 13590, 27570, 675068, 674813, 4941, 374548, 328173, 147981, 504310, 386457, 49931, 27575, 1994, 5080, 674510, 6723, 30180, 34608, 68396, 77207, 16959, 1325, 71516, 21523, 381691, 142808, 421332, 419622, 15217, 17411, 31804, 139045, 27307, 70140, 675170, 674630, 26401, 674342, 27278, 2208, 1219, 328201, 36864, 923, 93858, 2326, 924, 577488, 96021, 5028, 43952, 83772, 1362, 2247, 1159, 1376044, 56131, 5528, 583322, 26590, 485738, 88100, 255532, 107119, 2131, 60319, 65351, 222203, 17169, 6914, 21697, 675187, 27111, 8531, 138562, 189099, 364520, 189203, 33060, 7501, 32027, 38898, 34094, 95909, 371745, 394206]	[573, 6216, 27368, 27629, 34234, 37266, 77779, 119288]	[0, 0, 0, 0, 0, 0, 0, 0, 0, 0, 0, 0, 0, 0, 0, 0, 0, 0, 0, 0, 0, 0, 0, 0, 0, 0, 0, 0, 0, 0, 0, 0, 0, 0, 0, 0, 0, 0, 0, 0, 0, 0, 0, 0, 0, 0, 0, 0, 0, 0, 0, 0, 0, 0, 0, 0, 0, 0, 0, 0, 0, 0, 0, 0, 0, 0, 0, 0, 0, 0, 0, 0, 0, 0, 0, 0, 0, 0, 0, 0, 0, 0, 0, 0, 0, 0, 0, 0, 0, 0, 0, 0, 0, 0, 0, 0, 0, 0, 0, 0, 0, 0, 0, 0, 0, 0, 0, 0, 0, 0, 0, 0, 0, 0, 0, 0, 0, 0, 0, 0, 0, 0, 0, 0, 0, 0, 0, 0, 0, 0, 0, 0, 0, 0, 0, 0, 0, 0, 0, 0, 0, 0, 0, 0, 0, 0, 0, 0, 0, 0, 0, 0, 0, 0, 0, 0, 0, 0, 0, 0, 0, 0, 0, 0, 0, 0, 0, 0, 0, 0, 0, 0, 0, 0, 0, 0, 0, 0, 0, 0, 0, 0, 0, 0, 0, 0, 0, 0, 0, 0, 0, 0, 0, 0, 0, 0, 0, 0, 0, 0, 0, 0, 0, 0, 0, 0, 0, 0, 0, 0, 0, 0, 0, 0, 0, 0, 0, 0, 0, 0, 0, 0, 0, 0, 0, 0, 0, 0, 0, 0, 0, 0, 0, 0, 0, 0, 0, 0, 0, 0, 0, 0, 0, 0, 0, 0, 0, 0, 0, 0, 0, 0, 0, 0, 0, 0, 0, 0, 0, 0, 0, 0, 0, 0, 0, 0, 0, 0, 0, 0, 0, 0, 0, 0, 0, 0, 0, 0, 0, 0, 0, 0, 0, 0, 0, 0, 0, 0, 0, 0, 0, 0, 0, 0, 0, 0, 0, 0, 0, 0, 0, 0, 0, 0, 0, 0, 0, 0, 0, 0, 0, 0, 0, 0, 0, 0, 0, 0, 0, 0, 0, 0, 0, 0, 0, 0, 0, 0, 0, 0, 0, 0, 0, 0, 0, 0, 0, 0, 0, 0, 0, 0, 0, 0, 0, 0, 0, 0, 0, 0, 0, 0, 1, 1, 1]	0.0953334938886359	61	Muscarinic acetylcholine receptor M1	SINGLE PROTEIN	Homo sapiens	Homo sapiens	0.25	0.030985915492957747	0.9825581395348837	0.2260174418604651	0.21901408450704224
P11229	355	12	0.16666666666666666	343	0.01749271137026239	8.0	347.0	AKATHISIA	9.527777777777779	0.02623367269249211	[1, 0, 0, 1, 0, 0, 0, 0, 0, 1, 1, 0, 1, 0, 1, 0, 0, 1, 0, 1, 0, 0, 0, 0, 0, 0, 0, 0, 0, 0, 0, 0, 0, 0, 0, 0, 0, 0, 0, 0, 0, 0, 0, 0, 0, 0, 0, 0, 0, 0, 0, 0, 0, 0, 0, 0, 0, 0, 0, 0, 0, 0, 0, 0, 0, 0, 0, 0, 0, 0, 0, 0, 0, 0, 0, 0, 0, 0, 0, 0, 0, 0, 0, 0, 0, 0, 0, 0, 0, 0, 0, 0, 0, 0, 0, 0, 0, 0, 0, 0, 0, 0, 0, 0, 0, 0, 0, 0, 0, 0, 0, 0, 0, 0, 0, 0, 0, 0, 0, 0, 0, 0, 0, 0, 0, 0, 0, 0, 0, 0, 0, 0, 0, 0, 0, 0, 0, 0, 0, 0, 0, 0, 0, 0, 0, 0, 0, 0, 0, 0, 0, 0, 0, 0, 0, 0, 0, 0, 0, 0, 0, 0, 0, 0, 0, 0, 0, 0, 0, 0, 0, 0, 0, 0, 0, 0, 0, 0, 0, 0, 0, 0, 0, 0, 0, 0, 0, 0, 0, 0, 0, 0, 0, 0, 0, 0, 0, 0, 0, 0, 0, 0, 0, 0, 0, 0, 0, 0, 0, 0, 0, 0, 0, 0, 0, 0, 0, 0, 0, 0, 0, 0, 0, 0, 0, 0, 0, 0, 0, 0, 0, 0, 0, 0, 0, 0, 0, 0, 0, 0, 0, 0, 0, 0, 0, 0, 0, 0, 0, 0, 0, 0, 0, 0, 0, 0, 0, 0, 0, 0, 0, 0, 0, 0, 0, 0, 0, 0, 0, 0, 0, 0, 0, 0, 0, 0, 0, 0, 0, 0, 0, 0, 0, 0, 0, 0, 0, 0, 0, 0, 0, 0, 0, 0, 0, 0, 0, 0, 0, 0, 0, 0, 0, 0, 0, 0, 0, 0, 0, 0, 0, 0, 0, 0, 0, 0, 0, 0, 0, 0, 0, 0, 0, 0, 0, 0, 0, 0, 0, 0, 0, 0, 0, 0, 0, 0, 0, 0, 0, 0, 0, 0, 0, 0, 0, 0, 0, 0, 0, 0, 0, 0, 0, 0, 0]	[0, 0, 0, 1, 1, 0, 0, 0, 0, 0, 0, 0, 0, 1, 1, 0, 1, 0, 0, 0, 0, 0, 1, 0, 0, 0, 0, 0, 1, 0, 0, 0, 0, 0, 0, 0, 0, 0, 0, 0, 0, 0, 0, 0, 0, 0, 0, 0, 0, 0, 0, 0, 0, 0, 0, 0, 0, 0, 0, 0, 0, 0, 0, 0, 0, 0, 0, 0, 0, 0, 0, 0, 0, 0, 0, 0, 0, 0, 0, 0, 0, 0, 0, 0, 0, 0, 0, 0, 0, 0, 0, 0, 0, 0, 0, 0, 0, 0, 0, 0, 0, 0, 0, 0, 0, 0, 0, 0, 0, 0, 0, 0, 0, 0, 0, 0, 0, 0, 1, 0, 0, 0, 0, 0, 0, 0, 0, 0, 0, 0, 0, 0, 0, 0, 0, 0, 0, 0, 0, 0, 0, 0, 0, 0, 0, 0, 0, 0, 0, 0, 0, 0, 0, 0, 0, 0, 0, 0, 0, 0, 0, 0, 0, 0, 0, 0, 0, 0, 0, 0, 0, 0, 0, 0, 0, 0, 0, 0, 0, 0, 0, 0, 0, 0, 0, 0, 0, 0, 0, 0, 1, 0, 0, 0, 0, 0, 0, 0, 0, 0, 0, 0, 0, 0, 0, 0, 1, 0, 0, 0, 0, 0, 0, 0, 0, 0, 0, 0, 0, 0, 0, 0, 0, 0, 0, 0, 0, 0, 0, 0, 0, 0, 0, 0, 0, 0, 0, 0, 0, 0, 0, 0, 0, 0, 0, 0, 0, 0, 0, 0, 0, 0, 0, 0, 0, 0, 0, 0, 0, 0, 0, 0, 0, 0, 0, 0, 0, 0, 0, 0, 0, 0, 0, 0, 0, 0, 0, 0, 0, 0, 0, 0, 0, 0, 0, 0, 0, 0, 0, 0, 1, 0, 0, 0, 0, 0, 0, 0, 0, 0, 0, 0, 0, 0, 0, 0, 0, 1, 0, 0, 0, 0, 0, 0, 0, 0, 0, 0, 0, 0, 0, 0, 0, 0, 0, 0, 0, 0, 0, 0, 0, 0, 0, 0, 0, 0, 0, 0, 0, 0, 0, 0, 0, 0, 0, 0, 0, 0, 0, 0, 0, 0, 0, 0, 0]	[573, 2223, 3859, 6216, 6643, 6968, 7714, 8917, 27309, 27368, 27629, 33664, 34234, 36842, 37266, 47447, 53616, 77779, 78759, 119288, 62817, 150882, 32869, 77128, 57488, 15086, 1279, 418419, 3599, 16485, 431141, 27626, 517099, 417180, 16735, 88841, 116848, 12428, 7065, 105442, 32459, 313314, 91783, 1280, 27152, 35486, 386327, 381693, 337366, 27647, 143284, 261343, 153342, 190484, 8873, 112480, 305519, 27347, 333157, 328400, 433015, 17347, 82983, 70674, 127755, 418414, 364693, 16450, 1125, 27648, 6317, 13758, 105252, 581819, 52087, 16303, 374052, 393942, 419542, 119640, 31811, 100157, 429737, 28976, 88797, 328137, 74284, 8167, 138037, 250908, 1114, 81683, 674961, 4730, 342897, 78303, 346895, 430124, 33679, 368538, 1712, 2654, 2046, 66029, 16847, 418484, 75901, 67617, 405365, 88316, 8788, 158277, 196351, 421058, 2994, 2203, 54547, 674796, 152751, 12506, 68607, 28331, 16308, 27639, 5582, 2045, 47675, 2465, 236019, 581848, 36662, 11002, 353011, 241, 27609, 674660, 33373, 27340, 134333, 598402, 51182, 336913, 14440, 581814, 86042, 315123, 558106, 14367, 641189, 6243, 77456, 18694, 558566, 94571, 343964, 1620, 675171, 84505, 555972, 8417, 1278, 591037, 9097, 403465, 467361, 674496, 405364, 364859, 10840, 570147, 10009, 8516, 21716, 12825, 148018, 10389, 1615, 421208, 454141, 3965, 9277, 178796, 65728, 674536, 27029, 2217, 77474, 4345, 187962, 139225, 12494, 8543, 97, 42013, 365248, 27112, 23522, 146, 139014, 19737, 27370, 27341, 51056, 554892, 246, 209007, 16505, 20131, 27229, 16581, 115, 11745, 11819, 419601, 33055, 266225, 17224, 419596, 419598, 369179, 1370, 3183, 208749, 312304, 16592, 138605, 15958, 13928, 33986, 378207, 408842, 29989, 624467, 139099, 21459, 38727, 675188, 9495, 675090, 317124, 73548, 6902, 421066, 5975, 675144, 230659, 3012, 712273, 328158, 789, 619, 5985, 325239, 181939, 263558, 20496, 369464, 3730, 27912, 17170, 38833, 29637, 65415, 139210, 421089, 86284, 1785, 93895, 10898, 13590, 27570, 675068, 674813, 4941, 374548, 328173, 147981, 504310, 386457, 49931, 27575, 1994, 5080, 674510, 6723, 30180, 34608, 68396, 77207, 16959, 1325, 71516, 21523, 381691, 142808, 421332, 419622, 15217, 17411, 31804, 139045, 27307, 70140, 675170, 674630, 26401, 674342, 27278, 2208, 1219, 328201, 36864, 923, 93858, 2326, 924, 577488, 96021, 5028, 43952, 83772, 1362, 2247, 1159, 1376044, 56131, 5528, 583322, 26590, 485738, 88100, 255532, 107119, 2131, 60319, 65351, 222203, 17169, 6914, 21697, 675187, 27111, 8531, 138562, 189099, 364520, 189203, 33060, 7501, 32027, 38898, 34094, 95909, 371745, 394206]	[573, 6216, 27368, 27629, 34234, 37266, 77779, 119288]	[0, 0, 0, 0, 0, 0, 0, 0, 0, 0, 0, 0, 0, 0, 0, 0, 0, 0, 0, 0, 0, 0, 0, 0, 0, 0, 0, 0, 0, 0, 0, 0, 0, 0, 0, 0, 0, 0, 0, 0, 0, 0, 0, 0, 0, 0, 0, 0, 0, 0, 0, 0, 0, 0, 0, 0, 0, 0, 0, 0, 0, 0, 0, 0, 0, 0, 0, 0, 0, 0, 0, 0, 0, 0, 0, 0, 0, 0, 0, 0, 0, 0, 0, 0, 0, 0, 0, 0, 0, 0, 0, 0, 0, 0, 0, 0, 0, 0, 0, 0, 0, 0, 0, 0, 0, 0, 0, 0, 0, 0, 0, 0, 0, 0, 0, 0, 0, 0, 0, 0, 0, 0, 0, 0, 0, 0, 0, 0, 0, 0, 0, 0, 0, 0, 0, 0, 0, 0, 0, 0, 0, 0, 0, 0, 0, 0, 0, 0, 0, 0, 0, 0, 0, 0, 0, 0, 0, 0, 0, 0, 0, 0, 0, 0, 0, 0, 0, 0, 0, 0, 0, 0, 0, 0, 0, 0, 0, 0, 0, 0, 0, 0, 0, 0, 0, 0, 0, 0, 0, 0, 0, 0, 0, 0, 0, 0, 0, 0, 0, 0, 0, 0, 0, 0, 0, 0, 0, 0, 0, 0, 0, 0, 0, 0, 0, 0, 0, 0, 0, 0, 0, 0, 0, 0, 0, 0, 0, 0, 0, 0, 0, 0, 0, 0, 0, 0, 0, 0, 0, 0, 0, 0, 0, 0, 0, 0, 0, 0, 0, 0, 0, 0, 0, 0, 0, 0, 0, 0, 0, 0, 0, 0, 0, 0, 0, 0, 0, 0, 0, 0, 0, 0, 0, 0, 0, 0, 0, 0, 0, 0, 0, 0, 0, 0, 0, 0, 0, 0, 0, 0, 0, 0, 0, 0, 0, 0, 0, 0, 0, 0, 0, 0, 0, 0, 0, 0, 0, 0, 0, 0, 0, 0, 0, 0, 0, 0, 0, 0, 0, 0, 0, 0, 0, 0, 0, 0, 0, 0, 0, 0, 0, 0, 0, 0, 0, 0, 0, 0, 0, 0, 0, 0, 0, 0, 0, 0, 0, 0, 0, 0, 0, 0, 1, 1, 1]	0.11063766309442324	61	Muscarinic acetylcholine receptor M1	SINGLE PROTEIN	Homo sapiens	Homo sapiens	0.25	0.03380281690140845	0.9825072886297376	0.2237609329446064	0.21619718309859154
P11229	355	90	0.05555555555555555	265	0.011320754716981131	8.0	347.0	LOSS OF CONSCIOUSNESS	4.907407407407407	0.02744880657790339	[1, 0, 0, 1, 0, 0, 0, 0, 0, 1, 1, 0, 1, 0, 1, 0, 0, 1, 0, 1, 0, 0, 0, 0, 0, 0, 0, 0, 0, 0, 0, 0, 0, 0, 0, 0, 0, 0, 0, 0, 0, 0, 0, 0, 0, 0, 0, 0, 0, 0, 0, 0, 0, 0, 0, 0, 0, 0, 0, 0, 0, 0, 0, 0, 0, 0, 0, 0, 0, 0, 0, 0, 0, 0, 0, 0, 0, 0, 0, 0, 0, 0, 0, 0, 0, 0, 0, 0, 0, 0, 0, 0, 0, 0, 0, 0, 0, 0, 0, 0, 0, 0, 0, 0, 0, 0, 0, 0, 0, 0, 0, 0, 0, 0, 0, 0, 0, 0, 0, 0, 0, 0, 0, 0, 0, 0, 0, 0, 0, 0, 0, 0, 0, 0, 0, 0, 0, 0, 0, 0, 0, 0, 0, 0, 0, 0, 0, 0, 0, 0, 0, 0, 0, 0, 0, 0, 0, 0, 0, 0, 0, 0, 0, 0, 0, 0, 0, 0, 0, 0, 0, 0, 0, 0, 0, 0, 0, 0, 0, 0, 0, 0, 0, 0, 0, 0, 0, 0, 0, 0, 0, 0, 0, 0, 0, 0, 0, 0, 0, 0, 0, 0, 0, 0, 0, 0, 0, 0, 0, 0, 0, 0, 0, 0, 0, 0, 0, 0, 0, 0, 0, 0, 0, 0, 0, 0, 0, 0, 0, 0, 0, 0, 0, 0, 0, 0, 0, 0, 0, 0, 0, 0, 0, 0, 0, 0, 0, 0, 0, 0, 0, 0, 0, 0, 0, 0, 0, 0, 0, 0, 0, 0, 0, 0, 0, 0, 0, 0, 0, 0, 0, 0, 0, 0, 0, 0, 0, 0, 0, 0, 0, 0, 0, 0, 0, 0, 0, 0, 0, 0, 0, 0, 0, 0, 0, 0, 0, 0, 0, 0, 0, 0, 0, 0, 0, 0, 0, 0, 0, 0, 0, 0, 0, 0, 0, 0, 0, 0, 0, 0, 0, 0, 0, 0, 0, 0, 0, 0, 0, 0, 0, 0, 0, 0, 0, 0, 0, 0, 0, 0, 0, 0, 0, 0, 0, 0, 0, 0, 0, 0, 0, 0, 0, 0, 0]	[1, 0, 0, 1, 0, 0, 0, 0, 0, 1, 0, 0, 1, 0, 0, 0, 1, 0, 0, 1, 1, 1, 1, 1, 0, 1, 0, 0, 0, 0, 0, 0, 0, 0, 0, 1, 0, 0, 1, 0, 0, 0, 0, 1, 1, 0, 0, 0, 0, 0, 0, 0, 0, 0, 0, 1, 0, 1, 0, 0, 0, 0, 0, 0, 1, 1, 0, 0, 0, 0, 0, 0, 0, 0, 0, 0, 0, 0, 0, 0, 0, 0, 1, 0, 0, 0, 0, 0, 0, 0, 0, 0, 0, 0, 0, 1, 1, 0, 0, 0, 0, 0, 0, 0, 1, 0, 0, 0, 1, 1, 0, 0, 0, 1, 0, 0, 1, 0, 1, 0, 1, 0, 1, 0, 0, 1, 0, 0, 1, 0, 0, 0, 0, 1, 0, 0, 0, 0, 0, 0, 1, 1, 0, 0, 1, 0, 0, 0, 0, 0, 0, 1, 0, 0, 0, 0, 1, 0, 0, 0, 0, 0, 1, 0, 0, 0, 1, 0, 0, 0, 0, 0, 0, 0, 0, 0, 1, 0, 1, 1, 0, 0, 0, 0, 0, 1, 0, 0, 0, 1, 1, 1, 1, 0, 0, 1, 0, 0, 0, 0, 1, 0, 0, 1, 0, 0, 1, 0, 1, 1, 1, 1, 1, 0, 0, 1, 0, 0, 0, 0, 0, 0, 1, 0, 0, 0, 1, 0, 0, 0, 0, 1, 0, 1, 0, 0, 1, 0, 0, 0, 1, 0, 0, 0, 0, 0, 1, 0, 0, 1, 0, 0, 0, 0, 0, 0, 1, 0, 0, 0, 0, 0, 0, 1, 0, 0, 1, 0, 0, 1, 1, 1, 0, 0, 0, 0, 1, 0, 1, 0, 1, 0, 0, 0, 1, 0, 0, 0, 1, 0, 0, 0, 0, 0, 0, 0, 0, 0, 0, 0, 0, 0, 0, 0, 0, 1, 0, 0, 0, 0, 0, 0, 0, 1, 1, 0, 0, 1, 1, 1, 0, 0, 0, 0, 0, 0, 1, 0, 0, 0, 1, 0, 0, 0, 0, 0, 0, 0, 0, 1, 1, 0, 0, 0, 0, 0, 0, 0, 0, 1, 1, 0, 1, 0, 0]	[573, 2223, 3859, 6216, 6643, 6968, 7714, 8917, 27309, 27368, 27629, 33664, 34234, 36842, 37266, 47447, 53616, 77779, 78759, 119288, 62817, 150882, 32869, 77128, 57488, 15086, 1279, 418419, 3599, 16485, 431141, 27626, 517099, 417180, 16735, 88841, 116848, 12428, 7065, 105442, 32459, 313314, 91783, 1280, 27152, 35486, 386327, 381693, 337366, 27647, 143284, 261343, 153342, 190484, 8873, 112480, 305519, 27347, 333157, 328400, 433015, 17347, 82983, 70674, 127755, 418414, 364693, 16450, 1125, 27648, 6317, 13758, 105252, 581819, 52087, 16303, 374052, 393942, 419542, 119640, 31811, 100157, 429737, 28976, 88797, 328137, 74284, 8167, 138037, 250908, 1114, 81683, 674961, 4730, 342897, 78303, 346895, 430124, 33679, 368538, 1712, 2654, 2046, 66029, 16847, 418484, 75901, 67617, 405365, 88316, 8788, 158277, 196351, 421058, 2994, 2203, 54547, 674796, 152751, 12506, 68607, 28331, 16308, 27639, 5582, 2045, 47675, 2465, 236019, 581848, 36662, 11002, 353011, 241, 27609, 674660, 33373, 27340, 134333, 598402, 51182, 336913, 14440, 581814, 86042, 315123, 558106, 14367, 641189, 6243, 77456, 18694, 558566, 94571, 343964, 1620, 675171, 84505, 555972, 8417, 1278, 591037, 9097, 403465, 467361, 674496, 405364, 364859, 10840, 570147, 10009, 8516, 21716, 12825, 148018, 10389, 1615, 421208, 454141, 3965, 9277, 178796, 65728, 674536, 27029, 2217, 77474, 4345, 187962, 139225, 12494, 8543, 97, 42013, 365248, 27112, 23522, 146, 139014, 19737, 27370, 27341, 51056, 554892, 246, 209007, 16505, 20131, 27229, 16581, 115, 11745, 11819, 419601, 33055, 266225, 17224, 419596, 419598, 369179, 1370, 3183, 208749, 312304, 16592, 138605, 15958, 13928, 33986, 378207, 408842, 29989, 624467, 139099, 21459, 38727, 675188, 9495, 675090, 317124, 73548, 6902, 421066, 5975, 675144, 230659, 3012, 712273, 328158, 789, 619, 5985, 325239, 181939, 263558, 20496, 369464, 3730, 27912, 17170, 38833, 29637, 65415, 139210, 421089, 86284, 1785, 93895, 10898, 13590, 27570, 675068, 674813, 4941, 374548, 328173, 147981, 504310, 386457, 49931, 27575, 1994, 5080, 674510, 6723, 30180, 34608, 68396, 77207, 16959, 1325, 71516, 21523, 381691, 142808, 421332, 419622, 15217, 17411, 31804, 139045, 27307, 70140, 675170, 674630, 26401, 674342, 27278, 2208, 1219, 328201, 36864, 923, 93858, 2326, 924, 577488, 96021, 5028, 43952, 83772, 1362, 2247, 1159, 1376044, 56131, 5528, 583322, 26590, 485738, 88100, 255532, 107119, 2131, 60319, 65351, 222203, 17169, 6914, 21697, 675187, 27111, 8531, 138562, 189099, 364520, 189203, 33060, 7501, 32027, 38898, 34094, 95909, 371745, 394206]	[573, 6216, 27368, 27629, 34234, 37266, 77779, 119288]	[0, 0, 0, 0, 0, 0, 0, 0, 0, 0, 0, 0, 0, 0, 0, 0, 0, 0, 0, 0, 0, 0, 0, 0, 0, 0, 0, 0, 0, 0, 0, 0, 0, 0, 0, 0, 0, 0, 0, 0, 0, 0, 0, 0, 0, 0, 0, 0, 0, 0, 0, 0, 0, 0, 0, 0, 0, 0, 0, 0, 0, 0, 0, 0, 0, 0, 0, 0, 0, 0, 0, 0, 0, 0, 0, 0, 0, 0, 0, 0, 0, 0, 0, 0, 0, 0, 0, 0, 0, 0, 0, 0, 0, 0, 0, 0, 0, 0, 0, 0, 0, 0, 0, 0, 0, 0, 0, 0, 0, 0, 0, 0, 0, 0, 0, 0, 0, 0, 0, 0, 0, 0, 0, 0, 0, 0, 0, 0, 0, 0, 0, 0, 0, 0, 0, 0, 0, 0, 0, 0, 0, 0, 0, 0, 0, 0, 0, 0, 0, 0, 0, 0, 0, 0, 0, 0, 0, 0, 0, 0, 0, 0, 0, 0, 0, 0, 0, 0, 0, 0, 0, 0, 0, 0, 0, 0, 0, 0, 0, 0, 0, 0, 0, 0, 0, 0, 0, 0, 0, 0, 0, 0, 0, 0, 0, 0, 0, 0, 0, 0, 0, 0, 0, 0, 0, 0, 0, 0, 0, 0, 0, 0, 0, 0, 0, 0, 0, 0, 0, 0, 0, 0, 0, 0, 0, 0, 0, 0, 0, 0, 0, 0, 0, 0, 0, 0, 0, 0, 0, 0, 0, 0, 0, 0, 0, 0, 0, 0, 0, 0, 0, 0, 0, 0, 0, 0, 0, 0, 0, 0, 0, 0, 0, 0, 0, 0, 0, 0, 0, 0, 0, 0, 0, 0, 0, 0, 0, 0, 0, 0, 0, 0, 0, 0, 0, 0, 0, 0, 0, 0, 0, 0, 0, 0, 0, 0, 0, 0, 0, 0, 0, 0, 0, 0, 0, 0, 0, 0, 0, 0, 0, 0, 0, 0, 0, 0, 0, 0, 0, 0, 0, 0, 0, 0, 0, 0, 0, 0, 0, 0, 0, 0, 0, 0, 0, 0, 0, 0, 0, 0, 0, 0, 0, 0, 0, 0, 0, 0, 0, 0, 0, 0, 1, 1, 1]	0.11329932927900548	61	Muscarinic acetylcholine receptor M1	SINGLE PROTEIN	Homo sapiens	Homo sapiens	0.625	0.2535211267605634	0.9886792452830189	0.4976415094339623	0.3714788732394366
P11229	355	13	0.15384615384615385	342	0.017543859649122806	8.0	347.0	PIGMENTATION DISORDER	8.76923076923077	0.03064984651247798	[1, 0, 0, 1, 0, 0, 0, 0, 0, 1, 1, 0, 1, 0, 1, 0, 0, 1, 0, 1, 0, 0, 0, 0, 0, 0, 0, 0, 0, 0, 0, 0, 0, 0, 0, 0, 0, 0, 0, 0, 0, 0, 0, 0, 0, 0, 0, 0, 0, 0, 0, 0, 0, 0, 0, 0, 0, 0, 0, 0, 0, 0, 0, 0, 0, 0, 0, 0, 0, 0, 0, 0, 0, 0, 0, 0, 0, 0, 0, 0, 0, 0, 0, 0, 0, 0, 0, 0, 0, 0, 0, 0, 0, 0, 0, 0, 0, 0, 0, 0, 0, 0, 0, 0, 0, 0, 0, 0, 0, 0, 0, 0, 0, 0, 0, 0, 0, 0, 0, 0, 0, 0, 0, 0, 0, 0, 0, 0, 0, 0, 0, 0, 0, 0, 0, 0, 0, 0, 0, 0, 0, 0, 0, 0, 0, 0, 0, 0, 0, 0, 0, 0, 0, 0, 0, 0, 0, 0, 0, 0, 0, 0, 0, 0, 0, 0, 0, 0, 0, 0, 0, 0, 0, 0, 0, 0, 0, 0, 0, 0, 0, 0, 0, 0, 0, 0, 0, 0, 0, 0, 0, 0, 0, 0, 0, 0, 0, 0, 0, 0, 0, 0, 0, 0, 0, 0, 0, 0, 0, 0, 0, 0, 0, 0, 0, 0, 0, 0, 0, 0, 0, 0, 0, 0, 0, 0, 0, 0, 0, 0, 0, 0, 0, 0, 0, 0, 0, 0, 0, 0, 0, 0, 0, 0, 0, 0, 0, 0, 0, 0, 0, 0, 0, 0, 0, 0, 0, 0, 0, 0, 0, 0, 0, 0, 0, 0, 0, 0, 0, 0, 0, 0, 0, 0, 0, 0, 0, 0, 0, 0, 0, 0, 0, 0, 0, 0, 0, 0, 0, 0, 0, 0, 0, 0, 0, 0, 0, 0, 0, 0, 0, 0, 0, 0, 0, 0, 0, 0, 0, 0, 0, 0, 0, 0, 0, 0, 0, 0, 0, 0, 0, 0, 0, 0, 0, 0, 0, 0, 0, 0, 0, 0, 0, 0, 0, 0, 0, 0, 0, 0, 0, 0, 0, 0, 0, 0, 0, 0, 0, 0, 0, 0, 0, 0, 0]	[0, 0, 0, 1, 0, 0, 0, 0, 0, 0, 0, 0, 0, 1, 1, 0, 0, 0, 0, 0, 0, 0, 0, 0, 0, 0, 0, 0, 0, 0, 0, 0, 0, 0, 0, 0, 0, 0, 0, 0, 0, 0, 0, 0, 0, 0, 0, 0, 0, 0, 0, 0, 0, 0, 0, 0, 0, 0, 0, 0, 0, 0, 0, 0, 0, 0, 0, 0, 0, 0, 0, 0, 0, 0, 0, 0, 0, 0, 0, 0, 0, 0, 1, 0, 0, 0, 0, 0, 0, 0, 0, 0, 0, 0, 0, 0, 0, 0, 0, 0, 0, 0, 0, 0, 0, 0, 0, 0, 0, 0, 0, 0, 0, 0, 0, 0, 0, 1, 0, 0, 1, 0, 0, 0, 0, 0, 0, 1, 0, 0, 0, 0, 0, 0, 0, 0, 0, 0, 0, 0, 0, 0, 0, 0, 0, 0, 0, 0, 0, 0, 0, 0, 0, 0, 0, 0, 0, 0, 0, 0, 0, 1, 0, 0, 0, 0, 1, 0, 0, 0, 0, 0, 0, 0, 0, 0, 0, 1, 0, 0, 0, 0, 0, 0, 0, 0, 0, 0, 0, 0, 0, 0, 0, 0, 0, 0, 0, 0, 0, 0, 0, 0, 0, 0, 0, 0, 0, 0, 1, 0, 0, 0, 0, 0, 0, 0, 0, 0, 0, 0, 0, 0, 0, 0, 0, 0, 0, 0, 0, 0, 0, 0, 0, 0, 0, 0, 0, 0, 0, 0, 0, 0, 0, 0, 0, 0, 0, 0, 0, 0, 0, 0, 0, 0, 0, 0, 0, 0, 0, 0, 0, 0, 0, 0, 1, 0, 0, 0, 0, 0, 0, 0, 0, 0, 0, 0, 0, 0, 0, 0, 0, 0, 0, 0, 0, 0, 0, 0, 0, 0, 1, 0, 0, 0, 0, 0, 0, 0, 0, 0, 0, 0, 0, 0, 0, 0, 0, 0, 0, 0, 0, 0, 0, 0, 0, 0, 0, 0, 0, 0, 0, 0, 0, 0, 0, 0, 0, 0, 0, 0, 0, 0, 0, 0, 0, 0, 0, 0, 0, 0, 0, 0, 0, 0, 0, 0, 0, 0, 0, 0, 0, 0, 0, 0, 0]	[573, 2223, 3859, 6216, 6643, 6968, 7714, 8917, 27309, 27368, 27629, 33664, 34234, 36842, 37266, 47447, 53616, 77779, 78759, 119288, 62817, 150882, 32869, 77128, 57488, 15086, 1279, 418419, 3599, 16485, 431141, 27626, 517099, 417180, 16735, 88841, 116848, 12428, 7065, 105442, 32459, 313314, 91783, 1280, 27152, 35486, 386327, 381693, 337366, 27647, 143284, 261343, 153342, 190484, 8873, 112480, 305519, 27347, 333157, 328400, 433015, 17347, 82983, 70674, 127755, 418414, 364693, 16450, 1125, 27648, 6317, 13758, 105252, 581819, 52087, 16303, 374052, 393942, 419542, 119640, 31811, 100157, 429737, 28976, 88797, 328137, 74284, 8167, 138037, 250908, 1114, 81683, 674961, 4730, 342897, 78303, 346895, 430124, 33679, 368538, 1712, 2654, 2046, 66029, 16847, 418484, 75901, 67617, 405365, 88316, 8788, 158277, 196351, 421058, 2994, 2203, 54547, 674796, 152751, 12506, 68607, 28331, 16308, 27639, 5582, 2045, 47675, 2465, 236019, 581848, 36662, 11002, 353011, 241, 27609, 674660, 33373, 27340, 134333, 598402, 51182, 336913, 14440, 581814, 86042, 315123, 558106, 14367, 641189, 6243, 77456, 18694, 558566, 94571, 343964, 1620, 675171, 84505, 555972, 8417, 1278, 591037, 9097, 403465, 467361, 674496, 405364, 364859, 10840, 570147, 10009, 8516, 21716, 12825, 148018, 10389, 1615, 421208, 454141, 3965, 9277, 178796, 65728, 674536, 27029, 2217, 77474, 4345, 187962, 139225, 12494, 8543, 97, 42013, 365248, 27112, 23522, 146, 139014, 19737, 27370, 27341, 51056, 554892, 246, 209007, 16505, 20131, 27229, 16581, 115, 11745, 11819, 419601, 33055, 266225, 17224, 419596, 419598, 369179, 1370, 3183, 208749, 312304, 16592, 138605, 15958, 13928, 33986, 378207, 408842, 29989, 624467, 139099, 21459, 38727, 675188, 9495, 675090, 317124, 73548, 6902, 421066, 5975, 675144, 230659, 3012, 712273, 328158, 789, 619, 5985, 325239, 181939, 263558, 20496, 369464, 3730, 27912, 17170, 38833, 29637, 65415, 139210, 421089, 86284, 1785, 93895, 10898, 13590, 27570, 675068, 674813, 4941, 374548, 328173, 147981, 504310, 386457, 49931, 27575, 1994, 5080, 674510, 6723, 30180, 34608, 68396, 77207, 16959, 1325, 71516, 21523, 381691, 142808, 421332, 419622, 15217, 17411, 31804, 139045, 27307, 70140, 675170, 674630, 26401, 674342, 27278, 2208, 1219, 328201, 36864, 923, 93858, 2326, 924, 577488, 96021, 5028, 43952, 83772, 1362, 2247, 1159, 1376044, 56131, 5528, 583322, 26590, 485738, 88100, 255532, 107119, 2131, 60319, 65351, 222203, 17169, 6914, 21697, 675187, 27111, 8531, 138562, 189099, 364520, 189203, 33060, 7501, 32027, 38898, 34094, 95909, 371745, 394206]	[573, 6216, 27368, 27629, 34234, 37266, 77779, 119288]	[0, 0, 0, 0, 0, 0, 0, 0, 0, 0, 0, 0, 0, 0, 0, 0, 0, 0, 0, 0, 0, 0, 0, 0, 0, 0, 0, 0, 0, 0, 0, 0, 0, 0, 0, 0, 0, 0, 0, 0, 0, 0, 0, 0, 0, 0, 0, 0, 0, 0, 0, 0, 0, 0, 0, 0, 0, 0, 0, 0, 0, 0, 0, 0, 0, 0, 0, 0, 0, 0, 0, 0, 0, 0, 0, 0, 0, 0, 0, 0, 0, 0, 0, 0, 0, 0, 0, 0, 0, 0, 0, 0, 0, 0, 0, 0, 0, 0, 0, 0, 0, 0, 0, 0, 0, 0, 0, 0, 0, 0, 0, 0, 0, 0, 0, 0, 0, 0, 0, 0, 0, 0, 0, 0, 0, 0, 0, 0, 0, 0, 0, 0, 0, 0, 0, 0, 0, 0, 0, 0, 0, 0, 0, 0, 0, 0, 0, 0, 0, 0, 0, 0, 0, 0, 0, 0, 0, 0, 0, 0, 0, 0, 0, 0, 0, 0, 0, 0, 0, 0, 0, 0, 0, 0, 0, 0, 0, 0, 0, 0, 0, 0, 0, 0, 0, 0, 0, 0, 0, 0, 0, 0, 0, 0, 0, 0, 0, 0, 0, 0, 0, 0, 0, 0, 0, 0, 0, 0, 0, 0, 0, 0, 0, 0, 0, 0, 0, 0, 0, 0, 0, 0, 0, 0, 0, 0, 0, 0, 0, 0, 0, 0, 0, 0, 0, 0, 0, 0, 0, 0, 0, 0, 0, 0, 0, 0, 0, 0, 0, 0, 0, 0, 0, 0, 0, 0, 0, 0, 0, 0, 0, 0, 0, 0, 0, 0, 0, 0, 0, 0, 0, 0, 0, 0, 0, 0, 0, 0, 0, 0, 0, 0, 0, 0, 0, 0, 0, 0, 0, 0, 0, 0, 0, 0, 0, 0, 0, 0, 0, 0, 0, 0, 0, 0, 0, 0, 0, 0, 0, 0, 0, 0, 0, 0, 0, 0, 0, 0, 0, 0, 0, 0, 0, 0, 0, 0, 0, 0, 0, 0, 0, 0, 0, 0, 0, 0, 0, 0, 0, 0, 0, 0, 0, 0, 0, 0, 0, 0, 0, 0, 0, 0, 1, 1, 1]	0.12387646298793185	61	Muscarinic acetylcholine receptor M1	SINGLE PROTEIN	Homo sapiens	Homo sapiens	0.25	0.036619718309859155	0.9824561403508771	0.22149122807017543	0.21338028169014084
P11229	355	35	0.08571428571428573	320	0.015625	8.0	347.0	ASTHMA	5.485714285714287	0.0348964456110401	[1, 0, 0, 1, 0, 0, 0, 0, 0, 1, 1, 0, 1, 0, 1, 0, 0, 1, 0, 1, 0, 0, 0, 0, 0, 0, 0, 0, 0, 0, 0, 0, 0, 0, 0, 0, 0, 0, 0, 0, 0, 0, 0, 0, 0, 0, 0, 0, 0, 0, 0, 0, 0, 0, 0, 0, 0, 0, 0, 0, 0, 0, 0, 0, 0, 0, 0, 0, 0, 0, 0, 0, 0, 0, 0, 0, 0, 0, 0, 0, 0, 0, 0, 0, 0, 0, 0, 0, 0, 0, 0, 0, 0, 0, 0, 0, 0, 0, 0, 0, 0, 0, 0, 0, 0, 0, 0, 0, 0, 0, 0, 0, 0, 0, 0, 0, 0, 0, 0, 0, 0, 0, 0, 0, 0, 0, 0, 0, 0, 0, 0, 0, 0, 0, 0, 0, 0, 0, 0, 0, 0, 0, 0, 0, 0, 0, 0, 0, 0, 0, 0, 0, 0, 0, 0, 0, 0, 0, 0, 0, 0, 0, 0, 0, 0, 0, 0, 0, 0, 0, 0, 0, 0, 0, 0, 0, 0, 0, 0, 0, 0, 0, 0, 0, 0, 0, 0, 0, 0, 0, 0, 0, 0, 0, 0, 0, 0, 0, 0, 0, 0, 0, 0, 0, 0, 0, 0, 0, 0, 0, 0, 0, 0, 0, 0, 0, 0, 0, 0, 0, 0, 0, 0, 0, 0, 0, 0, 0, 0, 0, 0, 0, 0, 0, 0, 0, 0, 0, 0, 0, 0, 0, 0, 0, 0, 0, 0, 0, 0, 0, 0, 0, 0, 0, 0, 0, 0, 0, 0, 0, 0, 0, 0, 0, 0, 0, 0, 0, 0, 0, 0, 0, 0, 0, 0, 0, 0, 0, 0, 0, 0, 0, 0, 0, 0, 0, 0, 0, 0, 0, 0, 0, 0, 0, 0, 0, 0, 0, 0, 0, 0, 0, 0, 0, 0, 0, 0, 0, 0, 0, 0, 0, 0, 0, 0, 0, 0, 0, 0, 0, 0, 0, 0, 0, 0, 0, 0, 0, 0, 0, 0, 0, 0, 0, 0, 0, 0, 0, 0, 0, 0, 0, 0, 0, 0, 0, 0, 0, 0, 0, 0, 0, 0, 0, 0]	[0, 0, 0, 1, 0, 0, 0, 0, 0, 1, 0, 0, 0, 1, 1, 0, 0, 0, 0, 0, 0, 0, 0, 0, 0, 0, 0, 0, 0, 0, 0, 1, 0, 0, 0, 0, 0, 0, 0, 0, 1, 0, 0, 1, 0, 0, 0, 0, 0, 0, 0, 0, 0, 0, 0, 0, 0, 0, 0, 0, 0, 0, 0, 0, 0, 0, 0, 0, 0, 0, 0, 0, 0, 0, 0, 0, 0, 0, 0, 0, 0, 0, 0, 0, 0, 0, 0, 0, 0, 0, 0, 0, 0, 0, 1, 0, 1, 0, 0, 0, 0, 0, 0, 0, 1, 0, 0, 0, 0, 0, 0, 0, 0, 0, 0, 0, 0, 0, 0, 0, 0, 0, 1, 0, 0, 0, 0, 1, 1, 0, 0, 0, 0, 0, 0, 0, 0, 0, 0, 0, 0, 0, 0, 0, 0, 0, 0, 1, 0, 0, 0, 0, 0, 0, 0, 0, 1, 0, 0, 0, 0, 0, 0, 0, 0, 0, 0, 0, 0, 0, 0, 0, 0, 0, 0, 0, 0, 0, 0, 1, 0, 0, 0, 0, 0, 1, 0, 0, 0, 1, 1, 0, 0, 0, 0, 0, 0, 0, 0, 0, 0, 0, 0, 1, 0, 0, 1, 0, 0, 0, 0, 0, 0, 0, 0, 0, 0, 0, 0, 1, 0, 0, 0, 0, 1, 0, 0, 0, 0, 0, 0, 1, 0, 0, 0, 0, 0, 0, 0, 0, 0, 0, 0, 0, 0, 0, 0, 0, 0, 0, 0, 0, 0, 0, 0, 0, 0, 0, 0, 0, 0, 0, 0, 1, 0, 0, 0, 0, 0, 0, 0, 0, 0, 0, 0, 0, 0, 0, 1, 1, 0, 0, 0, 0, 1, 0, 0, 0, 1, 0, 1, 0, 0, 0, 0, 0, 0, 0, 0, 0, 0, 0, 0, 0, 0, 0, 0, 0, 0, 0, 0, 0, 0, 0, 0, 0, 0, 0, 0, 0, 0, 1, 0, 0, 0, 0, 0, 0, 0, 0, 0, 0, 0, 0, 0, 0, 0, 0, 0, 1, 0, 1, 0, 0, 0, 0, 0, 0, 0, 0, 1, 1, 0, 0, 0]	[573, 2223, 3859, 6216, 6643, 6968, 7714, 8917, 27309, 27368, 27629, 33664, 34234, 36842, 37266, 47447, 53616, 77779, 78759, 119288, 62817, 150882, 32869, 77128, 57488, 15086, 1279, 418419, 3599, 16485, 431141, 27626, 517099, 417180, 16735, 88841, 116848, 12428, 7065, 105442, 32459, 313314, 91783, 1280, 27152, 35486, 386327, 381693, 337366, 27647, 143284, 261343, 153342, 190484, 8873, 112480, 305519, 27347, 333157, 328400, 433015, 17347, 82983, 70674, 127755, 418414, 364693, 16450, 1125, 27648, 6317, 13758, 105252, 581819, 52087, 16303, 374052, 393942, 419542, 119640, 31811, 100157, 429737, 28976, 88797, 328137, 74284, 8167, 138037, 250908, 1114, 81683, 674961, 4730, 342897, 78303, 346895, 430124, 33679, 368538, 1712, 2654, 2046, 66029, 16847, 418484, 75901, 67617, 405365, 88316, 8788, 158277, 196351, 421058, 2994, 2203, 54547, 674796, 152751, 12506, 68607, 28331, 16308, 27639, 5582, 2045, 47675, 2465, 236019, 581848, 36662, 11002, 353011, 241, 27609, 674660, 33373, 27340, 134333, 598402, 51182, 336913, 14440, 581814, 86042, 315123, 558106, 14367, 641189, 6243, 77456, 18694, 558566, 94571, 343964, 1620, 675171, 84505, 555972, 8417, 1278, 591037, 9097, 403465, 467361, 674496, 405364, 364859, 10840, 570147, 10009, 8516, 21716, 12825, 148018, 10389, 1615, 421208, 454141, 3965, 9277, 178796, 65728, 674536, 27029, 2217, 77474, 4345, 187962, 139225, 12494, 8543, 97, 42013, 365248, 27112, 23522, 146, 139014, 19737, 27370, 27341, 51056, 554892, 246, 209007, 16505, 20131, 27229, 16581, 115, 11745, 11819, 419601, 33055, 266225, 17224, 419596, 419598, 369179, 1370, 3183, 208749, 312304, 16592, 138605, 15958, 13928, 33986, 378207, 408842, 29989, 624467, 139099, 21459, 38727, 675188, 9495, 675090, 317124, 73548, 6902, 421066, 5975, 675144, 230659, 3012, 712273, 328158, 789, 619, 5985, 325239, 181939, 263558, 20496, 369464, 3730, 27912, 17170, 38833, 29637, 65415, 139210, 421089, 86284, 1785, 93895, 10898, 13590, 27570, 675068, 674813, 4941, 374548, 328173, 147981, 504310, 386457, 49931, 27575, 1994, 5080, 674510, 6723, 30180, 34608, 68396, 77207, 16959, 1325, 71516, 21523, 381691, 142808, 421332, 419622, 15217, 17411, 31804, 139045, 27307, 70140, 675170, 674630, 26401, 674342, 27278, 2208, 1219, 328201, 36864, 923, 93858, 2326, 924, 577488, 96021, 5028, 43952, 83772, 1362, 2247, 1159, 1376044, 56131, 5528, 583322, 26590, 485738, 88100, 255532, 107119, 2131, 60319, 65351, 222203, 17169, 6914, 21697, 675187, 27111, 8531, 138562, 189099, 364520, 189203, 33060, 7501, 32027, 38898, 34094, 95909, 371745, 394206]	[573, 6216, 27368, 27629, 34234, 37266, 77779, 119288]	[0, 0, 0, 0, 0, 0, 0, 0, 0, 0, 0, 0, 0, 0, 0, 0, 0, 0, 0, 0, 0, 0, 0, 0, 0, 0, 0, 0, 0, 0, 0, 0, 0, 0, 0, 0, 0, 0, 0, 0, 0, 0, 0, 0, 0, 0, 0, 0, 0, 0, 0, 0, 0, 0, 0, 0, 0, 0, 0, 0, 0, 0, 0, 0, 0, 0, 0, 0, 0, 0, 0, 0, 0, 0, 0, 0, 0, 0, 0, 0, 0, 0, 0, 0, 0, 0, 0, 0, 0, 0, 0, 0, 0, 0, 0, 0, 0, 0, 0, 0, 0, 0, 0, 0, 0, 0, 0, 0, 0, 0, 0, 0, 0, 0, 0, 0, 0, 0, 0, 0, 0, 0, 0, 0, 0, 0, 0, 0, 0, 0, 0, 0, 0, 0, 0, 0, 0, 0, 0, 0, 0, 0, 0, 0, 0, 0, 0, 0, 0, 0, 0, 0, 0, 0, 0, 0, 0, 0, 0, 0, 0, 0, 0, 0, 0, 0, 0, 0, 0, 0, 0, 0, 0, 0, 0, 0, 0, 0, 0, 0, 0, 0, 0, 0, 0, 0, 0, 0, 0, 0, 0, 0, 0, 0, 0, 0, 0, 0, 0, 0, 0, 0, 0, 0, 0, 0, 0, 0, 0, 0, 0, 0, 0, 0, 0, 0, 0, 0, 0, 0, 0, 0, 0, 0, 0, 0, 0, 0, 0, 0, 0, 0, 0, 0, 0, 0, 0, 0, 0, 0, 0, 0, 0, 0, 0, 0, 0, 0, 0, 0, 0, 0, 0, 0, 0, 0, 0, 0, 0, 0, 0, 0, 0, 0, 0, 0, 0, 0, 0, 0, 0, 0, 0, 0, 0, 0, 0, 0, 0, 0, 0, 0, 0, 0, 0, 0, 0, 0, 0, 0, 0, 0, 0, 0, 0, 0, 0, 0, 0, 0, 0, 0, 0, 0, 0, 0, 0, 0, 0, 0, 0, 0, 0, 0, 0, 0, 0, 0, 0, 0, 0, 0, 0, 0, 0, 0, 0, 0, 0, 0, 0, 0, 0, 0, 0, 0, 0, 0, 0, 0, 0, 0, 0, 0, 0, 0, 0, 0, 0, 0, 0, 0, 1, 1, 1]	0.1353982089708356	61	Muscarinic acetylcholine receptor M1	SINGLE PROTEIN	Homo sapiens	Homo sapiens	0.375	0.09859154929577464	0.984375	0.306640625	0.2764084507042254
P11229	355	35	0.08571428571428573	320	0.015625	8.0	347.0	HYPOGLYCAEMIA	5.485714285714287	0.0348964456110401	[1, 0, 0, 1, 0, 0, 0, 0, 0, 1, 1, 0, 1, 0, 1, 0, 0, 1, 0, 1, 0, 0, 0, 0, 0, 0, 0, 0, 0, 0, 0, 0, 0, 0, 0, 0, 0, 0, 0, 0, 0, 0, 0, 0, 0, 0, 0, 0, 0, 0, 0, 0, 0, 0, 0, 0, 0, 0, 0, 0, 0, 0, 0, 0, 0, 0, 0, 0, 0, 0, 0, 0, 0, 0, 0, 0, 0, 0, 0, 0, 0, 0, 0, 0, 0, 0, 0, 0, 0, 0, 0, 0, 0, 0, 0, 0, 0, 0, 0, 0, 0, 0, 0, 0, 0, 0, 0, 0, 0, 0, 0, 0, 0, 0, 0, 0, 0, 0, 0, 0, 0, 0, 0, 0, 0, 0, 0, 0, 0, 0, 0, 0, 0, 0, 0, 0, 0, 0, 0, 0, 0, 0, 0, 0, 0, 0, 0, 0, 0, 0, 0, 0, 0, 0, 0, 0, 0, 0, 0, 0, 0, 0, 0, 0, 0, 0, 0, 0, 0, 0, 0, 0, 0, 0, 0, 0, 0, 0, 0, 0, 0, 0, 0, 0, 0, 0, 0, 0, 0, 0, 0, 0, 0, 0, 0, 0, 0, 0, 0, 0, 0, 0, 0, 0, 0, 0, 0, 0, 0, 0, 0, 0, 0, 0, 0, 0, 0, 0, 0, 0, 0, 0, 0, 0, 0, 0, 0, 0, 0, 0, 0, 0, 0, 0, 0, 0, 0, 0, 0, 0, 0, 0, 0, 0, 0, 0, 0, 0, 0, 0, 0, 0, 0, 0, 0, 0, 0, 0, 0, 0, 0, 0, 0, 0, 0, 0, 0, 0, 0, 0, 0, 0, 0, 0, 0, 0, 0, 0, 0, 0, 0, 0, 0, 0, 0, 0, 0, 0, 0, 0, 0, 0, 0, 0, 0, 0, 0, 0, 0, 0, 0, 0, 0, 0, 0, 0, 0, 0, 0, 0, 0, 0, 0, 0, 0, 0, 0, 0, 0, 0, 0, 0, 0, 0, 0, 0, 0, 0, 0, 0, 0, 0, 0, 0, 0, 0, 0, 0, 0, 0, 0, 0, 0, 0, 0, 0, 0, 0, 0, 0, 0, 0, 0, 0, 0]	[0, 0, 1, 1, 0, 0, 1, 0, 0, 0, 0, 0, 0, 0, 1, 0, 1, 0, 0, 1, 0, 0, 0, 0, 0, 0, 0, 0, 0, 1, 0, 0, 0, 0, 0, 0, 0, 0, 0, 0, 0, 0, 0, 1, 0, 0, 0, 0, 0, 0, 0, 0, 0, 1, 0, 0, 0, 0, 0, 0, 0, 0, 0, 0, 0, 0, 0, 0, 1, 0, 0, 0, 1, 0, 0, 0, 0, 1, 0, 0, 0, 0, 1, 1, 0, 0, 0, 0, 0, 0, 0, 0, 0, 0, 0, 0, 1, 0, 0, 0, 0, 1, 0, 0, 1, 0, 0, 0, 0, 0, 0, 0, 0, 0, 0, 0, 0, 0, 0, 0, 0, 0, 0, 0, 1, 0, 0, 0, 0, 0, 0, 0, 0, 0, 0, 0, 0, 0, 0, 0, 0, 0, 0, 0, 0, 0, 0, 0, 0, 0, 1, 1, 0, 0, 0, 0, 0, 0, 0, 0, 0, 0, 0, 0, 0, 0, 0, 0, 0, 0, 0, 1, 0, 0, 0, 0, 0, 0, 0, 1, 0, 0, 0, 0, 0, 0, 0, 0, 0, 0, 1, 0, 0, 0, 0, 0, 0, 0, 0, 0, 0, 0, 0, 0, 0, 0, 1, 0, 0, 0, 0, 0, 0, 0, 0, 0, 0, 0, 0, 1, 0, 0, 0, 0, 0, 0, 0, 0, 0, 0, 0, 0, 0, 0, 0, 0, 1, 0, 0, 0, 0, 0, 0, 0, 0, 1, 0, 1, 0, 0, 0, 0, 0, 0, 0, 0, 1, 0, 0, 0, 0, 0, 0, 0, 0, 0, 1, 0, 0, 0, 0, 0, 0, 0, 0, 0, 0, 0, 1, 0, 0, 0, 0, 0, 0, 0, 0, 0, 0, 0, 1, 0, 0, 0, 0, 0, 0, 0, 0, 0, 0, 0, 0, 0, 0, 0, 0, 0, 0, 0, 0, 0, 0, 0, 0, 0, 0, 0, 0, 0, 0, 0, 1, 0, 0, 1, 0, 0, 0, 0, 0, 0, 0, 1, 0, 0, 0, 0, 0, 0, 0, 0, 0, 0, 0, 0, 0, 0, 0, 0, 0, 0, 0, 0, 0]	[573, 2223, 3859, 6216, 6643, 6968, 7714, 8917, 27309, 27368, 27629, 33664, 34234, 36842, 37266, 47447, 53616, 77779, 78759, 119288, 62817, 150882, 32869, 77128, 57488, 15086, 1279, 418419, 3599, 16485, 431141, 27626, 517099, 417180, 16735, 88841, 116848, 12428, 7065, 105442, 32459, 313314, 91783, 1280, 27152, 35486, 386327, 381693, 337366, 27647, 143284, 261343, 153342, 190484, 8873, 112480, 305519, 27347, 333157, 328400, 433015, 17347, 82983, 70674, 127755, 418414, 364693, 16450, 1125, 27648, 6317, 13758, 105252, 581819, 52087, 16303, 374052, 393942, 419542, 119640, 31811, 100157, 429737, 28976, 88797, 328137, 74284, 8167, 138037, 250908, 1114, 81683, 674961, 4730, 342897, 78303, 346895, 430124, 33679, 368538, 1712, 2654, 2046, 66029, 16847, 418484, 75901, 67617, 405365, 88316, 8788, 158277, 196351, 421058, 2994, 2203, 54547, 674796, 152751, 12506, 68607, 28331, 16308, 27639, 5582, 2045, 47675, 2465, 236019, 581848, 36662, 11002, 353011, 241, 27609, 674660, 33373, 27340, 134333, 598402, 51182, 336913, 14440, 581814, 86042, 315123, 558106, 14367, 641189, 6243, 77456, 18694, 558566, 94571, 343964, 1620, 675171, 84505, 555972, 8417, 1278, 591037, 9097, 403465, 467361, 674496, 405364, 364859, 10840, 570147, 10009, 8516, 21716, 12825, 148018, 10389, 1615, 421208, 454141, 3965, 9277, 178796, 65728, 674536, 27029, 2217, 77474, 4345, 187962, 139225, 12494, 8543, 97, 42013, 365248, 27112, 23522, 146, 139014, 19737, 27370, 27341, 51056, 554892, 246, 209007, 16505, 20131, 27229, 16581, 115, 11745, 11819, 419601, 33055, 266225, 17224, 419596, 419598, 369179, 1370, 3183, 208749, 312304, 16592, 138605, 15958, 13928, 33986, 378207, 408842, 29989, 624467, 139099, 21459, 38727, 675188, 9495, 675090, 317124, 73548, 6902, 421066, 5975, 675144, 230659, 3012, 712273, 328158, 789, 619, 5985, 325239, 181939, 263558, 20496, 369464, 3730, 27912, 17170, 38833, 29637, 65415, 139210, 421089, 86284, 1785, 93895, 10898, 13590, 27570, 675068, 674813, 4941, 374548, 328173, 147981, 504310, 386457, 49931, 27575, 1994, 5080, 674510, 6723, 30180, 34608, 68396, 77207, 16959, 1325, 71516, 21523, 381691, 142808, 421332, 419622, 15217, 17411, 31804, 139045, 27307, 70140, 675170, 674630, 26401, 674342, 27278, 2208, 1219, 328201, 36864, 923, 93858, 2326, 924, 577488, 96021, 5028, 43952, 83772, 1362, 2247, 1159, 1376044, 56131, 5528, 583322, 26590, 485738, 88100, 255532, 107119, 2131, 60319, 65351, 222203, 17169, 6914, 21697, 675187, 27111, 8531, 138562, 189099, 364520, 189203, 33060, 7501, 32027, 38898, 34094, 95909, 371745, 394206]	[573, 6216, 27368, 27629, 34234, 37266, 77779, 119288]	[0, 0, 0, 0, 0, 0, 0, 0, 0, 0, 0, 0, 0, 0, 0, 0, 0, 0, 0, 0, 0, 0, 0, 0, 0, 0, 0, 0, 0, 0, 0, 0, 0, 0, 0, 0, 0, 0, 0, 0, 0, 0, 0, 0, 0, 0, 0, 0, 0, 0, 0, 0, 0, 0, 0, 0, 0, 0, 0, 0, 0, 0, 0, 0, 0, 0, 0, 0, 0, 0, 0, 0, 0, 0, 0, 0, 0, 0, 0, 0, 0, 0, 0, 0, 0, 0, 0, 0, 0, 0, 0, 0, 0, 0, 0, 0, 0, 0, 0, 0, 0, 0, 0, 0, 0, 0, 0, 0, 0, 0, 0, 0, 0, 0, 0, 0, 0, 0, 0, 0, 0, 0, 0, 0, 0, 0, 0, 0, 0, 0, 0, 0, 0, 0, 0, 0, 0, 0, 0, 0, 0, 0, 0, 0, 0, 0, 0, 0, 0, 0, 0, 0, 0, 0, 0, 0, 0, 0, 0, 0, 0, 0, 0, 0, 0, 0, 0, 0, 0, 0, 0, 0, 0, 0, 0, 0, 0, 0, 0, 0, 0, 0, 0, 0, 0, 0, 0, 0, 0, 0, 0, 0, 0, 0, 0, 0, 0, 0, 0, 0, 0, 0, 0, 0, 0, 0, 0, 0, 0, 0, 0, 0, 0, 0, 0, 0, 0, 0, 0, 0, 0, 0, 0, 0, 0, 0, 0, 0, 0, 0, 0, 0, 0, 0, 0, 0, 0, 0, 0, 0, 0, 0, 0, 0, 0, 0, 0, 0, 0, 0, 0, 0, 0, 0, 0, 0, 0, 0, 0, 0, 0, 0, 0, 0, 0, 0, 0, 0, 0, 0, 0, 0, 0, 0, 0, 0, 0, 0, 0, 0, 0, 0, 0, 0, 0, 0, 0, 0, 0, 0, 0, 0, 0, 0, 0, 0, 0, 0, 0, 0, 0, 0, 0, 0, 0, 0, 0, 0, 0, 0, 0, 0, 0, 0, 0, 0, 0, 0, 0, 0, 0, 0, 0, 0, 0, 0, 0, 0, 0, 0, 0, 0, 0, 0, 0, 0, 0, 0, 0, 0, 0, 0, 0, 0, 0, 0, 0, 0, 0, 0, 0, 0, 1, 1, 1]	0.1353982089708356	61	Muscarinic acetylcholine receptor M1	SINGLE PROTEIN	Homo sapiens	Homo sapiens	0.375	0.09859154929577464	0.984375	0.306640625	0.2764084507042254
P11229	355	63	0.06349206349206349	292	0.0136986301369863	8.0	347.0	DRY MOUTH	4.634920634920634	0.03611214611937755	[1, 0, 0, 1, 0, 0, 0, 0, 0, 1, 1, 0, 1, 0, 1, 0, 0, 1, 0, 1, 0, 0, 0, 0, 0, 0, 0, 0, 0, 0, 0, 0, 0, 0, 0, 0, 0, 0, 0, 0, 0, 0, 0, 0, 0, 0, 0, 0, 0, 0, 0, 0, 0, 0, 0, 0, 0, 0, 0, 0, 0, 0, 0, 0, 0, 0, 0, 0, 0, 0, 0, 0, 0, 0, 0, 0, 0, 0, 0, 0, 0, 0, 0, 0, 0, 0, 0, 0, 0, 0, 0, 0, 0, 0, 0, 0, 0, 0, 0, 0, 0, 0, 0, 0, 0, 0, 0, 0, 0, 0, 0, 0, 0, 0, 0, 0, 0, 0, 0, 0, 0, 0, 0, 0, 0, 0, 0, 0, 0, 0, 0, 0, 0, 0, 0, 0, 0, 0, 0, 0, 0, 0, 0, 0, 0, 0, 0, 0, 0, 0, 0, 0, 0, 0, 0, 0, 0, 0, 0, 0, 0, 0, 0, 0, 0, 0, 0, 0, 0, 0, 0, 0, 0, 0, 0, 0, 0, 0, 0, 0, 0, 0, 0, 0, 0, 0, 0, 0, 0, 0, 0, 0, 0, 0, 0, 0, 0, 0, 0, 0, 0, 0, 0, 0, 0, 0, 0, 0, 0, 0, 0, 0, 0, 0, 0, 0, 0, 0, 0, 0, 0, 0, 0, 0, 0, 0, 0, 0, 0, 0, 0, 0, 0, 0, 0, 0, 0, 0, 0, 0, 0, 0, 0, 0, 0, 0, 0, 0, 0, 0, 0, 0, 0, 0, 0, 0, 0, 0, 0, 0, 0, 0, 0, 0, 0, 0, 0, 0, 0, 0, 0, 0, 0, 0, 0, 0, 0, 0, 0, 0, 0, 0, 0, 0, 0, 0, 0, 0, 0, 0, 0, 0, 0, 0, 0, 0, 0, 0, 0, 0, 0, 0, 0, 0, 0, 0, 0, 0, 0, 0, 0, 0, 0, 0, 0, 0, 0, 0, 0, 0, 0, 0, 0, 0, 0, 0, 0, 0, 0, 0, 0, 0, 0, 0, 0, 0, 0, 0, 0, 0, 0, 0, 0, 0, 0, 0, 0, 0, 0, 0, 0, 0, 0, 0, 0]	[1, 0, 0, 1, 0, 0, 0, 1, 0, 1, 0, 0, 0, 1, 1, 0, 0, 0, 0, 0, 0, 0, 1, 0, 0, 0, 0, 0, 0, 0, 0, 0, 0, 0, 0, 0, 0, 0, 1, 0, 0, 0, 0, 0, 0, 0, 0, 0, 0, 0, 0, 0, 0, 0, 0, 0, 0, 0, 0, 0, 0, 0, 0, 0, 0, 1, 0, 0, 0, 0, 0, 0, 0, 0, 0, 0, 0, 1, 0, 0, 0, 0, 0, 0, 0, 0, 0, 0, 0, 0, 0, 0, 0, 0, 0, 1, 1, 0, 0, 0, 0, 0, 1, 1, 1, 1, 0, 0, 1, 0, 0, 0, 0, 0, 0, 0, 0, 0, 0, 0, 0, 0, 1, 0, 0, 1, 0, 1, 0, 0, 0, 0, 0, 0, 0, 0, 0, 0, 0, 0, 0, 1, 0, 0, 1, 0, 0, 0, 0, 1, 0, 1, 0, 0, 0, 0, 0, 0, 0, 0, 0, 0, 0, 0, 0, 0, 0, 0, 0, 0, 0, 0, 0, 0, 1, 0, 0, 0, 1, 1, 0, 0, 0, 0, 0, 0, 0, 0, 0, 1, 1, 1, 1, 0, 0, 1, 0, 0, 0, 0, 0, 0, 0, 1, 0, 0, 1, 0, 0, 0, 1, 0, 1, 1, 1, 1, 0, 0, 1, 0, 0, 0, 0, 0, 0, 0, 1, 0, 0, 0, 0, 1, 0, 1, 0, 0, 0, 0, 0, 0, 1, 0, 0, 0, 0, 1, 1, 1, 0, 1, 0, 0, 0, 0, 1, 0, 0, 0, 0, 0, 0, 0, 0, 0, 0, 0, 0, 0, 0, 0, 1, 0, 1, 0, 0, 0, 0, 0, 1, 0, 0, 0, 0, 0, 0, 0, 0, 0, 1, 0, 1, 0, 0, 0, 0, 0, 0, 0, 1, 0, 0, 0, 0, 0, 0, 0, 0, 1, 0, 0, 0, 0, 0, 1, 0, 0, 0, 1, 0, 0, 0, 0, 0, 0, 0, 0, 0, 1, 0, 0, 0, 0, 0, 0, 0, 0, 0, 0, 0, 1, 1, 0, 0, 0, 0, 0, 0, 0, 0, 0, 1, 0, 1, 0, 0]	[573, 2223, 3859, 6216, 6643, 6968, 7714, 8917, 27309, 27368, 27629, 33664, 34234, 36842, 37266, 47447, 53616, 77779, 78759, 119288, 62817, 150882, 32869, 77128, 57488, 15086, 1279, 418419, 3599, 16485, 431141, 27626, 517099, 417180, 16735, 88841, 116848, 12428, 7065, 105442, 32459, 313314, 91783, 1280, 27152, 35486, 386327, 381693, 337366, 27647, 143284, 261343, 153342, 190484, 8873, 112480, 305519, 27347, 333157, 328400, 433015, 17347, 82983, 70674, 127755, 418414, 364693, 16450, 1125, 27648, 6317, 13758, 105252, 581819, 52087, 16303, 374052, 393942, 419542, 119640, 31811, 100157, 429737, 28976, 88797, 328137, 74284, 8167, 138037, 250908, 1114, 81683, 674961, 4730, 342897, 78303, 346895, 430124, 33679, 368538, 1712, 2654, 2046, 66029, 16847, 418484, 75901, 67617, 405365, 88316, 8788, 158277, 196351, 421058, 2994, 2203, 54547, 674796, 152751, 12506, 68607, 28331, 16308, 27639, 5582, 2045, 47675, 2465, 236019, 581848, 36662, 11002, 353011, 241, 27609, 674660, 33373, 27340, 134333, 598402, 51182, 336913, 14440, 581814, 86042, 315123, 558106, 14367, 641189, 6243, 77456, 18694, 558566, 94571, 343964, 1620, 675171, 84505, 555972, 8417, 1278, 591037, 9097, 403465, 467361, 674496, 405364, 364859, 10840, 570147, 10009, 8516, 21716, 12825, 148018, 10389, 1615, 421208, 454141, 3965, 9277, 178796, 65728, 674536, 27029, 2217, 77474, 4345, 187962, 139225, 12494, 8543, 97, 42013, 365248, 27112, 23522, 146, 139014, 19737, 27370, 27341, 51056, 554892, 246, 209007, 16505, 20131, 27229, 16581, 115, 11745, 11819, 419601, 33055, 266225, 17224, 419596, 419598, 369179, 1370, 3183, 208749, 312304, 16592, 138605, 15958, 13928, 33986, 378207, 408842, 29989, 624467, 139099, 21459, 38727, 675188, 9495, 675090, 317124, 73548, 6902, 421066, 5975, 675144, 230659, 3012, 712273, 328158, 789, 619, 5985, 325239, 181939, 263558, 20496, 369464, 3730, 27912, 17170, 38833, 29637, 65415, 139210, 421089, 86284, 1785, 93895, 10898, 13590, 27570, 675068, 674813, 4941, 374548, 328173, 147981, 504310, 386457, 49931, 27575, 1994, 5080, 674510, 6723, 30180, 34608, 68396, 77207, 16959, 1325, 71516, 21523, 381691, 142808, 421332, 419622, 15217, 17411, 31804, 139045, 27307, 70140, 675170, 674630, 26401, 674342, 27278, 2208, 1219, 328201, 36864, 923, 93858, 2326, 924, 577488, 96021, 5028, 43952, 83772, 1362, 2247, 1159, 1376044, 56131, 5528, 583322, 26590, 485738, 88100, 255532, 107119, 2131, 60319, 65351, 222203, 17169, 6914, 21697, 675187, 27111, 8531, 138562, 189099, 364520, 189203, 33060, 7501, 32027, 38898, 34094, 95909, 371745, 394206]	[573, 6216, 27368, 27629, 34234, 37266, 77779, 119288]	[0, 0, 0, 0, 0, 0, 0, 0, 0, 0, 0, 0, 0, 0, 0, 0, 0, 0, 0, 0, 0, 0, 0, 0, 0, 0, 0, 0, 0, 0, 0, 0, 0, 0, 0, 0, 0, 0, 0, 0, 0, 0, 0, 0, 0, 0, 0, 0, 0, 0, 0, 0, 0, 0, 0, 0, 0, 0, 0, 0, 0, 0, 0, 0, 0, 0, 0, 0, 0, 0, 0, 0, 0, 0, 0, 0, 0, 0, 0, 0, 0, 0, 0, 0, 0, 0, 0, 0, 0, 0, 0, 0, 0, 0, 0, 0, 0, 0, 0, 0, 0, 0, 0, 0, 0, 0, 0, 0, 0, 0, 0, 0, 0, 0, 0, 0, 0, 0, 0, 0, 0, 0, 0, 0, 0, 0, 0, 0, 0, 0, 0, 0, 0, 0, 0, 0, 0, 0, 0, 0, 0, 0, 0, 0, 0, 0, 0, 0, 0, 0, 0, 0, 0, 0, 0, 0, 0, 0, 0, 0, 0, 0, 0, 0, 0, 0, 0, 0, 0, 0, 0, 0, 0, 0, 0, 0, 0, 0, 0, 0, 0, 0, 0, 0, 0, 0, 0, 0, 0, 0, 0, 0, 0, 0, 0, 0, 0, 0, 0, 0, 0, 0, 0, 0, 0, 0, 0, 0, 0, 0, 0, 0, 0, 0, 0, 0, 0, 0, 0, 0, 0, 0, 0, 0, 0, 0, 0, 0, 0, 0, 0, 0, 0, 0, 0, 0, 0, 0, 0, 0, 0, 0, 0, 0, 0, 0, 0, 0, 0, 0, 0, 0, 0, 0, 0, 0, 0, 0, 0, 0, 0, 0, 0, 0, 0, 0, 0, 0, 0, 0, 0, 0, 0, 0, 0, 0, 0, 0, 0, 0, 0, 0, 0, 0, 0, 0, 0, 0, 0, 0, 0, 0, 0, 0, 0, 0, 0, 0, 0, 0, 0, 0, 0, 0, 0, 0, 0, 0, 0, 0, 0, 0, 0, 0, 0, 0, 0, 0, 0, 0, 0, 0, 0, 0, 0, 0, 0, 0, 0, 0, 0, 0, 0, 0, 0, 0, 0, 0, 0, 0, 0, 0, 0, 0, 0, 0, 0, 0, 0, 0, 0, 0, 1, 1, 1]	0.13736777151292634	61	Muscarinic acetylcholine receptor M1	SINGLE PROTEIN	Homo sapiens	Homo sapiens	0.5	0.17746478873239438	0.9863013698630136	0.3921232876712329	0.32253521126760565
P11229	355	100	0.05	255	0.011764705882352941	8.0	347.0	TACHYCARDIA	4.25	0.04300370669896176	[1, 0, 0, 1, 0, 0, 0, 0, 0, 1, 1, 0, 1, 0, 1, 0, 0, 1, 0, 1, 0, 0, 0, 0, 0, 0, 0, 0, 0, 0, 0, 0, 0, 0, 0, 0, 0, 0, 0, 0, 0, 0, 0, 0, 0, 0, 0, 0, 0, 0, 0, 0, 0, 0, 0, 0, 0, 0, 0, 0, 0, 0, 0, 0, 0, 0, 0, 0, 0, 0, 0, 0, 0, 0, 0, 0, 0, 0, 0, 0, 0, 0, 0, 0, 0, 0, 0, 0, 0, 0, 0, 0, 0, 0, 0, 0, 0, 0, 0, 0, 0, 0, 0, 0, 0, 0, 0, 0, 0, 0, 0, 0, 0, 0, 0, 0, 0, 0, 0, 0, 0, 0, 0, 0, 0, 0, 0, 0, 0, 0, 0, 0, 0, 0, 0, 0, 0, 0, 0, 0, 0, 0, 0, 0, 0, 0, 0, 0, 0, 0, 0, 0, 0, 0, 0, 0, 0, 0, 0, 0, 0, 0, 0, 0, 0, 0, 0, 0, 0, 0, 0, 0, 0, 0, 0, 0, 0, 0, 0, 0, 0, 0, 0, 0, 0, 0, 0, 0, 0, 0, 0, 0, 0, 0, 0, 0, 0, 0, 0, 0, 0, 0, 0, 0, 0, 0, 0, 0, 0, 0, 0, 0, 0, 0, 0, 0, 0, 0, 0, 0, 0, 0, 0, 0, 0, 0, 0, 0, 0, 0, 0, 0, 0, 0, 0, 0, 0, 0, 0, 0, 0, 0, 0, 0, 0, 0, 0, 0, 0, 0, 0, 0, 0, 0, 0, 0, 0, 0, 0, 0, 0, 0, 0, 0, 0, 0, 0, 0, 0, 0, 0, 0, 0, 0, 0, 0, 0, 0, 0, 0, 0, 0, 0, 0, 0, 0, 0, 0, 0, 0, 0, 0, 0, 0, 0, 0, 0, 0, 0, 0, 0, 0, 0, 0, 0, 0, 0, 0, 0, 0, 0, 0, 0, 0, 0, 0, 0, 0, 0, 0, 0, 0, 0, 0, 0, 0, 0, 0, 0, 0, 0, 0, 0, 0, 0, 0, 0, 0, 0, 0, 0, 0, 0, 0, 0, 0, 0, 0, 0, 0, 0, 0, 0, 0, 0]	[1, 0, 0, 1, 1, 0, 0, 0, 0, 1, 1, 1, 0, 1, 0, 0, 1, 1, 0, 0, 1, 1, 1, 1, 0, 0, 0, 0, 0, 1, 0, 0, 0, 0, 0, 0, 0, 0, 1, 0, 1, 0, 1, 1, 1, 0, 0, 1, 0, 0, 0, 1, 0, 0, 0, 1, 0, 0, 0, 0, 1, 0, 0, 0, 0, 1, 0, 0, 0, 0, 1, 0, 0, 1, 0, 0, 0, 0, 0, 0, 0, 0, 0, 1, 0, 0, 0, 0, 0, 0, 0, 0, 0, 0, 0, 0, 1, 0, 0, 1, 0, 0, 0, 0, 1, 1, 0, 0, 1, 1, 1, 0, 0, 1, 0, 1, 1, 0, 1, 0, 1, 0, 1, 0, 0, 1, 0, 1, 1, 0, 0, 0, 0, 1, 0, 0, 0, 0, 0, 0, 1, 1, 0, 1, 1, 0, 0, 0, 0, 1, 0, 1, 0, 0, 0, 1, 1, 1, 0, 0, 0, 0, 1, 0, 1, 0, 1, 1, 1, 0, 0, 0, 0, 0, 1, 0, 1, 0, 1, 1, 0, 0, 0, 0, 0, 0, 0, 0, 0, 1, 1, 1, 1, 0, 1, 1, 0, 0, 0, 0, 1, 0, 0, 1, 0, 0, 1, 0, 1, 1, 1, 0, 1, 0, 0, 1, 0, 0, 0, 0, 0, 0, 0, 0, 0, 1, 0, 0, 0, 0, 0, 1, 1, 1, 0, 0, 0, 0, 0, 0, 0, 1, 0, 0, 0, 1, 0, 0, 0, 0, 0, 0, 0, 1, 1, 0, 0, 0, 0, 0, 0, 0, 1, 0, 0, 0, 0, 0, 0, 0, 0, 0, 0, 0, 0, 0, 1, 0, 1, 0, 1, 1, 0, 0, 0, 0, 1, 0, 1, 0, 0, 0, 0, 0, 0, 0, 0, 0, 0, 0, 0, 0, 0, 1, 0, 0, 0, 0, 0, 1, 0, 0, 1, 1, 0, 0, 0, 0, 0, 0, 0, 0, 0, 0, 0, 0, 0, 1, 0, 0, 0, 0, 0, 0, 0, 0, 0, 0, 0, 1, 0, 0, 0, 0, 0, 0, 0, 1, 0, 0, 1, 0, 1, 0, 0]	[573, 2223, 3859, 6216, 6643, 6968, 7714, 8917, 27309, 27368, 27629, 33664, 34234, 36842, 37266, 47447, 53616, 77779, 78759, 119288, 62817, 150882, 32869, 77128, 57488, 15086, 1279, 418419, 3599, 16485, 431141, 27626, 517099, 417180, 16735, 88841, 116848, 12428, 7065, 105442, 32459, 313314, 91783, 1280, 27152, 35486, 386327, 381693, 337366, 27647, 143284, 261343, 153342, 190484, 8873, 112480, 305519, 27347, 333157, 328400, 433015, 17347, 82983, 70674, 127755, 418414, 364693, 16450, 1125, 27648, 6317, 13758, 105252, 581819, 52087, 16303, 374052, 393942, 419542, 119640, 31811, 100157, 429737, 28976, 88797, 328137, 74284, 8167, 138037, 250908, 1114, 81683, 674961, 4730, 342897, 78303, 346895, 430124, 33679, 368538, 1712, 2654, 2046, 66029, 16847, 418484, 75901, 67617, 405365, 88316, 8788, 158277, 196351, 421058, 2994, 2203, 54547, 674796, 152751, 12506, 68607, 28331, 16308, 27639, 5582, 2045, 47675, 2465, 236019, 581848, 36662, 11002, 353011, 241, 27609, 674660, 33373, 27340, 134333, 598402, 51182, 336913, 14440, 581814, 86042, 315123, 558106, 14367, 641189, 6243, 77456, 18694, 558566, 94571, 343964, 1620, 675171, 84505, 555972, 8417, 1278, 591037, 9097, 403465, 467361, 674496, 405364, 364859, 10840, 570147, 10009, 8516, 21716, 12825, 148018, 10389, 1615, 421208, 454141, 3965, 9277, 178796, 65728, 674536, 27029, 2217, 77474, 4345, 187962, 139225, 12494, 8543, 97, 42013, 365248, 27112, 23522, 146, 139014, 19737, 27370, 27341, 51056, 554892, 246, 209007, 16505, 20131, 27229, 16581, 115, 11745, 11819, 419601, 33055, 266225, 17224, 419596, 419598, 369179, 1370, 3183, 208749, 312304, 16592, 138605, 15958, 13928, 33986, 378207, 408842, 29989, 624467, 139099, 21459, 38727, 675188, 9495, 675090, 317124, 73548, 6902, 421066, 5975, 675144, 230659, 3012, 712273, 328158, 789, 619, 5985, 325239, 181939, 263558, 20496, 369464, 3730, 27912, 17170, 38833, 29637, 65415, 139210, 421089, 86284, 1785, 93895, 10898, 13590, 27570, 675068, 674813, 4941, 374548, 328173, 147981, 504310, 386457, 49931, 27575, 1994, 5080, 674510, 6723, 30180, 34608, 68396, 77207, 16959, 1325, 71516, 21523, 381691, 142808, 421332, 419622, 15217, 17411, 31804, 139045, 27307, 70140, 675170, 674630, 26401, 674342, 27278, 2208, 1219, 328201, 36864, 923, 93858, 2326, 924, 577488, 96021, 5028, 43952, 83772, 1362, 2247, 1159, 1376044, 56131, 5528, 583322, 26590, 485738, 88100, 255532, 107119, 2131, 60319, 65351, 222203, 17169, 6914, 21697, 675187, 27111, 8531, 138562, 189099, 364520, 189203, 33060, 7501, 32027, 38898, 34094, 95909, 371745, 394206]	[573, 6216, 27368, 27629, 34234, 37266, 77779, 119288]	[0, 0, 0, 0, 0, 0, 0, 0, 0, 0, 0, 0, 0, 0, 0, 0, 0, 0, 0, 0, 0, 0, 0, 0, 0, 0, 0, 0, 0, 0, 0, 0, 0, 0, 0, 0, 0, 0, 0, 0, 0, 0, 0, 0, 0, 0, 0, 0, 0, 0, 0, 0, 0, 0, 0, 0, 0, 0, 0, 0, 0, 0, 0, 0, 0, 0, 0, 0, 0, 0, 0, 0, 0, 0, 0, 0, 0, 0, 0, 0, 0, 0, 0, 0, 0, 0, 0, 0, 0, 0, 0, 0, 0, 0, 0, 0, 0, 0, 0, 0, 0, 0, 0, 0, 0, 0, 0, 0, 0, 0, 0, 0, 0, 0, 0, 0, 0, 0, 0, 0, 0, 0, 0, 0, 0, 0, 0, 0, 0, 0, 0, 0, 0, 0, 0, 0, 0, 0, 0, 0, 0, 0, 0, 0, 0, 0, 0, 0, 0, 0, 0, 0, 0, 0, 0, 0, 0, 0, 0, 0, 0, 0, 0, 0, 0, 0, 0, 0, 0, 0, 0, 0, 0, 0, 0, 0, 0, 0, 0, 0, 0, 0, 0, 0, 0, 0, 0, 0, 0, 0, 0, 0, 0, 0, 0, 0, 0, 0, 0, 0, 0, 0, 0, 0, 0, 0, 0, 0, 0, 0, 0, 0, 0, 0, 0, 0, 0, 0, 0, 0, 0, 0, 0, 0, 0, 0, 0, 0, 0, 0, 0, 0, 0, 0, 0, 0, 0, 0, 0, 0, 0, 0, 0, 0, 0, 0, 0, 0, 0, 0, 0, 0, 0, 0, 0, 0, 0, 0, 0, 0, 0, 0, 0, 0, 0, 0, 0, 0, 0, 0, 0, 0, 0, 0, 0, 0, 0, 0, 0, 0, 0, 0, 0, 0, 0, 0, 0, 0, 0, 0, 0, 0, 0, 0, 0, 0, 0, 0, 0, 0, 0, 0, 0, 0, 0, 0, 0, 0, 0, 0, 0, 0, 0, 0, 0, 0, 0, 0, 0, 0, 0, 0, 0, 0, 0, 0, 0, 0, 0, 0, 0, 0, 0, 0, 0, 0, 0, 0, 0, 0, 0, 0, 0, 0, 0, 0, 0, 0, 0, 0, 0, 0, 1, 1, 1]	0.14428688894188485	61	Muscarinic acetylcholine receptor M1	SINGLE PROTEIN	Homo sapiens	Homo sapiens	0.625	0.28169014084507044	0.9882352941176471	0.47794117647058826	0.34330985915492956
P11229	355	38	0.07894736842105263	317	0.01577287066246057	8.0	347.0	JAUNDICE CHOLESTATIC	5.0052631578947375	0.043484337756483145	[1, 0, 0, 1, 0, 0, 0, 0, 0, 1, 1, 0, 1, 0, 1, 0, 0, 1, 0, 1, 0, 0, 0, 0, 0, 0, 0, 0, 0, 0, 0, 0, 0, 0, 0, 0, 0, 0, 0, 0, 0, 0, 0, 0, 0, 0, 0, 0, 0, 0, 0, 0, 0, 0, 0, 0, 0, 0, 0, 0, 0, 0, 0, 0, 0, 0, 0, 0, 0, 0, 0, 0, 0, 0, 0, 0, 0, 0, 0, 0, 0, 0, 0, 0, 0, 0, 0, 0, 0, 0, 0, 0, 0, 0, 0, 0, 0, 0, 0, 0, 0, 0, 0, 0, 0, 0, 0, 0, 0, 0, 0, 0, 0, 0, 0, 0, 0, 0, 0, 0, 0, 0, 0, 0, 0, 0, 0, 0, 0, 0, 0, 0, 0, 0, 0, 0, 0, 0, 0, 0, 0, 0, 0, 0, 0, 0, 0, 0, 0, 0, 0, 0, 0, 0, 0, 0, 0, 0, 0, 0, 0, 0, 0, 0, 0, 0, 0, 0, 0, 0, 0, 0, 0, 0, 0, 0, 0, 0, 0, 0, 0, 0, 0, 0, 0, 0, 0, 0, 0, 0, 0, 0, 0, 0, 0, 0, 0, 0, 0, 0, 0, 0, 0, 0, 0, 0, 0, 0, 0, 0, 0, 0, 0, 0, 0, 0, 0, 0, 0, 0, 0, 0, 0, 0, 0, 0, 0, 0, 0, 0, 0, 0, 0, 0, 0, 0, 0, 0, 0, 0, 0, 0, 0, 0, 0, 0, 0, 0, 0, 0, 0, 0, 0, 0, 0, 0, 0, 0, 0, 0, 0, 0, 0, 0, 0, 0, 0, 0, 0, 0, 0, 0, 0, 0, 0, 0, 0, 0, 0, 0, 0, 0, 0, 0, 0, 0, 0, 0, 0, 0, 0, 0, 0, 0, 0, 0, 0, 0, 0, 0, 0, 0, 0, 0, 0, 0, 0, 0, 0, 0, 0, 0, 0, 0, 0, 0, 0, 0, 0, 0, 0, 0, 0, 0, 0, 0, 0, 0, 0, 0, 0, 0, 0, 0, 0, 0, 0, 0, 0, 0, 0, 0, 0, 0, 0, 0, 0, 0, 0, 0, 0, 0, 0, 0, 0]	[0, 0, 0, 1, 0, 0, 0, 0, 0, 1, 0, 0, 0, 1, 1, 0, 0, 0, 0, 0, 0, 0, 0, 0, 0, 0, 0, 0, 0, 0, 1, 0, 1, 0, 0, 0, 0, 0, 0, 0, 0, 0, 0, 0, 0, 0, 0, 0, 0, 0, 1, 0, 0, 0, 0, 0, 0, 0, 0, 1, 0, 0, 0, 0, 0, 0, 0, 0, 1, 0, 0, 0, 0, 0, 1, 0, 0, 0, 0, 0, 0, 0, 0, 0, 0, 0, 1, 0, 0, 0, 0, 0, 0, 0, 1, 1, 1, 0, 0, 0, 0, 0, 1, 0, 1, 0, 0, 0, 0, 0, 0, 0, 0, 0, 0, 0, 0, 0, 0, 0, 0, 0, 1, 0, 1, 1, 0, 0, 1, 0, 0, 0, 0, 0, 0, 0, 0, 0, 1, 0, 0, 0, 0, 0, 0, 0, 0, 0, 0, 0, 0, 0, 0, 0, 0, 0, 0, 0, 1, 0, 0, 0, 0, 1, 0, 0, 1, 0, 0, 0, 0, 1, 0, 0, 0, 0, 0, 0, 0, 0, 0, 0, 0, 1, 0, 0, 0, 0, 1, 0, 0, 0, 0, 0, 0, 0, 0, 0, 0, 0, 0, 0, 0, 0, 0, 0, 1, 0, 0, 0, 0, 0, 0, 0, 0, 0, 0, 0, 0, 0, 0, 0, 0, 0, 1, 0, 0, 0, 0, 0, 0, 1, 0, 0, 0, 0, 0, 0, 0, 0, 1, 0, 0, 0, 0, 0, 0, 0, 0, 0, 0, 0, 0, 0, 0, 0, 0, 0, 0, 0, 0, 0, 0, 0, 0, 0, 1, 0, 0, 0, 0, 1, 0, 0, 0, 0, 0, 0, 1, 0, 0, 0, 0, 0, 0, 0, 0, 0, 0, 0, 0, 0, 0, 0, 0, 0, 0, 0, 0, 0, 0, 0, 0, 0, 0, 0, 0, 0, 0, 0, 0, 0, 0, 0, 0, 0, 0, 0, 0, 0, 0, 0, 1, 0, 0, 1, 0, 0, 0, 0, 0, 0, 0, 0, 1, 0, 0, 0, 0, 0, 0, 0, 0, 0, 0, 0, 0, 0, 0, 0, 0, 0, 0, 1, 0]	[573, 2223, 3859, 6216, 6643, 6968, 7714, 8917, 27309, 27368, 27629, 33664, 34234, 36842, 37266, 47447, 53616, 77779, 78759, 119288, 62817, 150882, 32869, 77128, 57488, 15086, 1279, 418419, 3599, 16485, 431141, 27626, 517099, 417180, 16735, 88841, 116848, 12428, 7065, 105442, 32459, 313314, 91783, 1280, 27152, 35486, 386327, 381693, 337366, 27647, 143284, 261343, 153342, 190484, 8873, 112480, 305519, 27347, 333157, 328400, 433015, 17347, 82983, 70674, 127755, 418414, 364693, 16450, 1125, 27648, 6317, 13758, 105252, 581819, 52087, 16303, 374052, 393942, 419542, 119640, 31811, 100157, 429737, 28976, 88797, 328137, 74284, 8167, 138037, 250908, 1114, 81683, 674961, 4730, 342897, 78303, 346895, 430124, 33679, 368538, 1712, 2654, 2046, 66029, 16847, 418484, 75901, 67617, 405365, 88316, 8788, 158277, 196351, 421058, 2994, 2203, 54547, 674796, 152751, 12506, 68607, 28331, 16308, 27639, 5582, 2045, 47675, 2465, 236019, 581848, 36662, 11002, 353011, 241, 27609, 674660, 33373, 27340, 134333, 598402, 51182, 336913, 14440, 581814, 86042, 315123, 558106, 14367, 641189, 6243, 77456, 18694, 558566, 94571, 343964, 1620, 675171, 84505, 555972, 8417, 1278, 591037, 9097, 403465, 467361, 674496, 405364, 364859, 10840, 570147, 10009, 8516, 21716, 12825, 148018, 10389, 1615, 421208, 454141, 3965, 9277, 178796, 65728, 674536, 27029, 2217, 77474, 4345, 187962, 139225, 12494, 8543, 97, 42013, 365248, 27112, 23522, 146, 139014, 19737, 27370, 27341, 51056, 554892, 246, 209007, 16505, 20131, 27229, 16581, 115, 11745, 11819, 419601, 33055, 266225, 17224, 419596, 419598, 369179, 1370, 3183, 208749, 312304, 16592, 138605, 15958, 13928, 33986, 378207, 408842, 29989, 624467, 139099, 21459, 38727, 675188, 9495, 675090, 317124, 73548, 6902, 421066, 5975, 675144, 230659, 3012, 712273, 328158, 789, 619, 5985, 325239, 181939, 263558, 20496, 369464, 3730, 27912, 17170, 38833, 29637, 65415, 139210, 421089, 86284, 1785, 93895, 10898, 13590, 27570, 675068, 674813, 4941, 374548, 328173, 147981, 504310, 386457, 49931, 27575, 1994, 5080, 674510, 6723, 30180, 34608, 68396, 77207, 16959, 1325, 71516, 21523, 381691, 142808, 421332, 419622, 15217, 17411, 31804, 139045, 27307, 70140, 675170, 674630, 26401, 674342, 27278, 2208, 1219, 328201, 36864, 923, 93858, 2326, 924, 577488, 96021, 5028, 43952, 83772, 1362, 2247, 1159, 1376044, 56131, 5528, 583322, 26590, 485738, 88100, 255532, 107119, 2131, 60319, 65351, 222203, 17169, 6914, 21697, 675187, 27111, 8531, 138562, 189099, 364520, 189203, 33060, 7501, 32027, 38898, 34094, 95909, 371745, 394206]	[573, 6216, 27368, 27629, 34234, 37266, 77779, 119288]	[0, 0, 0, 0, 0, 0, 0, 0, 0, 0, 0, 0, 0, 0, 0, 0, 0, 0, 0, 0, 0, 0, 0, 0, 0, 0, 0, 0, 0, 0, 0, 0, 0, 0, 0, 0, 0, 0, 0, 0, 0, 0, 0, 0, 0, 0, 0, 0, 0, 0, 0, 0, 0, 0, 0, 0, 0, 0, 0, 0, 0, 0, 0, 0, 0, 0, 0, 0, 0, 0, 0, 0, 0, 0, 0, 0, 0, 0, 0, 0, 0, 0, 0, 0, 0, 0, 0, 0, 0, 0, 0, 0, 0, 0, 0, 0, 0, 0, 0, 0, 0, 0, 0, 0, 0, 0, 0, 0, 0, 0, 0, 0, 0, 0, 0, 0, 0, 0, 0, 0, 0, 0, 0, 0, 0, 0, 0, 0, 0, 0, 0, 0, 0, 0, 0, 0, 0, 0, 0, 0, 0, 0, 0, 0, 0, 0, 0, 0, 0, 0, 0, 0, 0, 0, 0, 0, 0, 0, 0, 0, 0, 0, 0, 0, 0, 0, 0, 0, 0, 0, 0, 0, 0, 0, 0, 0, 0, 0, 0, 0, 0, 0, 0, 0, 0, 0, 0, 0, 0, 0, 0, 0, 0, 0, 0, 0, 0, 0, 0, 0, 0, 0, 0, 0, 0, 0, 0, 0, 0, 0, 0, 0, 0, 0, 0, 0, 0, 0, 0, 0, 0, 0, 0, 0, 0, 0, 0, 0, 0, 0, 0, 0, 0, 0, 0, 0, 0, 0, 0, 0, 0, 0, 0, 0, 0, 0, 0, 0, 0, 0, 0, 0, 0, 0, 0, 0, 0, 0, 0, 0, 0, 0, 0, 0, 0, 0, 0, 0, 0, 0, 0, 0, 0, 0, 0, 0, 0, 0, 0, 0, 0, 0, 0, 0, 0, 0, 0, 0, 0, 0, 0, 0, 0, 0, 0, 0, 0, 0, 0, 0, 0, 0, 0, 0, 0, 0, 0, 0, 0, 0, 0, 0, 0, 0, 0, 0, 0, 0, 0, 0, 0, 0, 0, 0, 0, 0, 0, 0, 0, 0, 0, 0, 0, 0, 0, 0, 0, 0, 0, 0, 0, 0, 0, 0, 0, 0, 0, 0, 0, 0, 0, 0, 1, 1, 1]	0.14428688894188485	61	Muscarinic acetylcholine receptor M1	SINGLE PROTEIN	Homo sapiens	Homo sapiens	0.375	0.10704225352112676	0.9842271293375394	0.3000788643533123	0.26795774647887327
P11229	355	100	0.05	255	0.011764705882352941	8.0	347.0	INSOMNIA	4.25	0.04300370669896176	[1, 0, 0, 1, 0, 0, 0, 0, 0, 1, 1, 0, 1, 0, 1, 0, 0, 1, 0, 1, 0, 0, 0, 0, 0, 0, 0, 0, 0, 0, 0, 0, 0, 0, 0, 0, 0, 0, 0, 0, 0, 0, 0, 0, 0, 0, 0, 0, 0, 0, 0, 0, 0, 0, 0, 0, 0, 0, 0, 0, 0, 0, 0, 0, 0, 0, 0, 0, 0, 0, 0, 0, 0, 0, 0, 0, 0, 0, 0, 0, 0, 0, 0, 0, 0, 0, 0, 0, 0, 0, 0, 0, 0, 0, 0, 0, 0, 0, 0, 0, 0, 0, 0, 0, 0, 0, 0, 0, 0, 0, 0, 0, 0, 0, 0, 0, 0, 0, 0, 0, 0, 0, 0, 0, 0, 0, 0, 0, 0, 0, 0, 0, 0, 0, 0, 0, 0, 0, 0, 0, 0, 0, 0, 0, 0, 0, 0, 0, 0, 0, 0, 0, 0, 0, 0, 0, 0, 0, 0, 0, 0, 0, 0, 0, 0, 0, 0, 0, 0, 0, 0, 0, 0, 0, 0, 0, 0, 0, 0, 0, 0, 0, 0, 0, 0, 0, 0, 0, 0, 0, 0, 0, 0, 0, 0, 0, 0, 0, 0, 0, 0, 0, 0, 0, 0, 0, 0, 0, 0, 0, 0, 0, 0, 0, 0, 0, 0, 0, 0, 0, 0, 0, 0, 0, 0, 0, 0, 0, 0, 0, 0, 0, 0, 0, 0, 0, 0, 0, 0, 0, 0, 0, 0, 0, 0, 0, 0, 0, 0, 0, 0, 0, 0, 0, 0, 0, 0, 0, 0, 0, 0, 0, 0, 0, 0, 0, 0, 0, 0, 0, 0, 0, 0, 0, 0, 0, 0, 0, 0, 0, 0, 0, 0, 0, 0, 0, 0, 0, 0, 0, 0, 0, 0, 0, 0, 0, 0, 0, 0, 0, 0, 0, 0, 0, 0, 0, 0, 0, 0, 0, 0, 0, 0, 0, 0, 0, 0, 0, 0, 0, 0, 0, 0, 0, 0, 0, 0, 0, 0, 0, 0, 0, 0, 0, 0, 0, 0, 0, 0, 0, 0, 0, 0, 0, 0, 0, 0, 0, 0, 0, 0, 0, 0, 0, 0]	[0, 0, 1, 1, 1, 0, 0, 0, 0, 1, 1, 1, 0, 0, 1, 1, 0, 0, 0, 1, 0, 1, 1, 0, 1, 0, 0, 0, 0, 0, 0, 1, 0, 0, 0, 0, 0, 0, 1, 0, 0, 0, 0, 0, 1, 0, 0, 1, 0, 0, 0, 0, 0, 0, 0, 0, 0, 1, 0, 0, 0, 0, 0, 0, 0, 1, 0, 0, 0, 0, 0, 1, 0, 1, 1, 1, 0, 0, 0, 0, 0, 0, 0, 1, 0, 0, 0, 0, 0, 1, 0, 1, 1, 0, 0, 1, 1, 0, 0, 1, 0, 0, 0, 1, 1, 0, 0, 0, 1, 1, 0, 0, 0, 1, 0, 0, 1, 0, 0, 0, 0, 0, 1, 0, 0, 1, 0, 1, 0, 0, 0, 0, 0, 0, 0, 0, 0, 0, 0, 0, 1, 1, 0, 0, 0, 0, 0, 0, 0, 1, 0, 1, 0, 0, 0, 0, 0, 0, 0, 0, 0, 0, 0, 1, 1, 0, 0, 1, 1, 0, 0, 0, 0, 0, 1, 0, 0, 0, 1, 1, 0, 0, 0, 1, 0, 0, 0, 0, 1, 1, 1, 1, 1, 1, 0, 0, 0, 0, 0, 0, 1, 0, 0, 1, 0, 0, 1, 0, 1, 0, 1, 0, 1, 1, 1, 1, 0, 0, 1, 0, 0, 0, 0, 0, 0, 1, 0, 0, 0, 0, 0, 1, 0, 1, 1, 0, 0, 0, 0, 0, 1, 0, 0, 0, 0, 0, 1, 1, 0, 1, 0, 0, 0, 1, 1, 0, 0, 0, 0, 0, 0, 0, 0, 0, 0, 0, 0, 0, 0, 0, 1, 1, 1, 0, 0, 0, 0, 0, 1, 1, 1, 1, 0, 0, 0, 0, 0, 0, 0, 0, 1, 0, 1, 0, 1, 0, 0, 0, 0, 1, 0, 0, 0, 0, 0, 1, 0, 1, 0, 0, 0, 0, 0, 1, 0, 0, 0, 1, 0, 0, 0, 0, 1, 0, 0, 0, 0, 1, 0, 0, 0, 0, 0, 1, 0, 0, 0, 0, 0, 1, 1, 0, 0, 0, 1, 1, 0, 0, 0, 0, 1, 1, 0, 0, 0]	[573, 2223, 3859, 6216, 6643, 6968, 7714, 8917, 27309, 27368, 27629, 33664, 34234, 36842, 37266, 47447, 53616, 77779, 78759, 119288, 62817, 150882, 32869, 77128, 57488, 15086, 1279, 418419, 3599, 16485, 431141, 27626, 517099, 417180, 16735, 88841, 116848, 12428, 7065, 105442, 32459, 313314, 91783, 1280, 27152, 35486, 386327, 381693, 337366, 27647, 143284, 261343, 153342, 190484, 8873, 112480, 305519, 27347, 333157, 328400, 433015, 17347, 82983, 70674, 127755, 418414, 364693, 16450, 1125, 27648, 6317, 13758, 105252, 581819, 52087, 16303, 374052, 393942, 419542, 119640, 31811, 100157, 429737, 28976, 88797, 328137, 74284, 8167, 138037, 250908, 1114, 81683, 674961, 4730, 342897, 78303, 346895, 430124, 33679, 368538, 1712, 2654, 2046, 66029, 16847, 418484, 75901, 67617, 405365, 88316, 8788, 158277, 196351, 421058, 2994, 2203, 54547, 674796, 152751, 12506, 68607, 28331, 16308, 27639, 5582, 2045, 47675, 2465, 236019, 581848, 36662, 11002, 353011, 241, 27609, 674660, 33373, 27340, 134333, 598402, 51182, 336913, 14440, 581814, 86042, 315123, 558106, 14367, 641189, 6243, 77456, 18694, 558566, 94571, 343964, 1620, 675171, 84505, 555972, 8417, 1278, 591037, 9097, 403465, 467361, 674496, 405364, 364859, 10840, 570147, 10009, 8516, 21716, 12825, 148018, 10389, 1615, 421208, 454141, 3965, 9277, 178796, 65728, 674536, 27029, 2217, 77474, 4345, 187962, 139225, 12494, 8543, 97, 42013, 365248, 27112, 23522, 146, 139014, 19737, 27370, 27341, 51056, 554892, 246, 209007, 16505, 20131, 27229, 16581, 115, 11745, 11819, 419601, 33055, 266225, 17224, 419596, 419598, 369179, 1370, 3183, 208749, 312304, 16592, 138605, 15958, 13928, 33986, 378207, 408842, 29989, 624467, 139099, 21459, 38727, 675188, 9495, 675090, 317124, 73548, 6902, 421066, 5975, 675144, 230659, 3012, 712273, 328158, 789, 619, 5985, 325239, 181939, 263558, 20496, 369464, 3730, 27912, 17170, 38833, 29637, 65415, 139210, 421089, 86284, 1785, 93895, 10898, 13590, 27570, 675068, 674813, 4941, 374548, 328173, 147981, 504310, 386457, 49931, 27575, 1994, 5080, 674510, 6723, 30180, 34608, 68396, 77207, 16959, 1325, 71516, 21523, 381691, 142808, 421332, 419622, 15217, 17411, 31804, 139045, 27307, 70140, 675170, 674630, 26401, 674342, 27278, 2208, 1219, 328201, 36864, 923, 93858, 2326, 924, 577488, 96021, 5028, 43952, 83772, 1362, 2247, 1159, 1376044, 56131, 5528, 583322, 26590, 485738, 88100, 255532, 107119, 2131, 60319, 65351, 222203, 17169, 6914, 21697, 675187, 27111, 8531, 138562, 189099, 364520, 189203, 33060, 7501, 32027, 38898, 34094, 95909, 371745, 394206]	[573, 6216, 27368, 27629, 34234, 37266, 77779, 119288]	[0, 0, 0, 0, 0, 0, 0, 0, 0, 0, 0, 0, 0, 0, 0, 0, 0, 0, 0, 0, 0, 0, 0, 0, 0, 0, 0, 0, 0, 0, 0, 0, 0, 0, 0, 0, 0, 0, 0, 0, 0, 0, 0, 0, 0, 0, 0, 0, 0, 0, 0, 0, 0, 0, 0, 0, 0, 0, 0, 0, 0, 0, 0, 0, 0, 0, 0, 0, 0, 0, 0, 0, 0, 0, 0, 0, 0, 0, 0, 0, 0, 0, 0, 0, 0, 0, 0, 0, 0, 0, 0, 0, 0, 0, 0, 0, 0, 0, 0, 0, 0, 0, 0, 0, 0, 0, 0, 0, 0, 0, 0, 0, 0, 0, 0, 0, 0, 0, 0, 0, 0, 0, 0, 0, 0, 0, 0, 0, 0, 0, 0, 0, 0, 0, 0, 0, 0, 0, 0, 0, 0, 0, 0, 0, 0, 0, 0, 0, 0, 0, 0, 0, 0, 0, 0, 0, 0, 0, 0, 0, 0, 0, 0, 0, 0, 0, 0, 0, 0, 0, 0, 0, 0, 0, 0, 0, 0, 0, 0, 0, 0, 0, 0, 0, 0, 0, 0, 0, 0, 0, 0, 0, 0, 0, 0, 0, 0, 0, 0, 0, 0, 0, 0, 0, 0, 0, 0, 0, 0, 0, 0, 0, 0, 0, 0, 0, 0, 0, 0, 0, 0, 0, 0, 0, 0, 0, 0, 0, 0, 0, 0, 0, 0, 0, 0, 0, 0, 0, 0, 0, 0, 0, 0, 0, 0, 0, 0, 0, 0, 0, 0, 0, 0, 0, 0, 0, 0, 0, 0, 0, 0, 0, 0, 0, 0, 0, 0, 0, 0, 0, 0, 0, 0, 0, 0, 0, 0, 0, 0, 0, 0, 0, 0, 0, 0, 0, 0, 0, 0, 0, 0, 0, 0, 0, 0, 0, 0, 0, 0, 0, 0, 0, 0, 0, 0, 0, 0, 0, 0, 0, 0, 0, 0, 0, 0, 0, 0, 0, 0, 0, 0, 0, 0, 0, 0, 0, 0, 0, 0, 0, 0, 0, 0, 0, 0, 0, 0, 0, 0, 0, 0, 0, 0, 0, 0, 0, 0, 0, 0, 0, 0, 0, 1, 1, 1]	0.14428688894188485	61	Muscarinic acetylcholine receptor M1	SINGLE PROTEIN	Homo sapiens	Homo sapiens	0.625	0.28169014084507044	0.9882352941176471	0.47794117647058826	0.34330985915492956
P11229	355	66	0.060606060606060615	289	0.01384083044982699	8.0	347.0	JAUNDICE	4.378787878787879	0.042356413374766005	[1, 0, 0, 1, 0, 0, 0, 0, 0, 1, 1, 0, 1, 0, 1, 0, 0, 1, 0, 1, 0, 0, 0, 0, 0, 0, 0, 0, 0, 0, 0, 0, 0, 0, 0, 0, 0, 0, 0, 0, 0, 0, 0, 0, 0, 0, 0, 0, 0, 0, 0, 0, 0, 0, 0, 0, 0, 0, 0, 0, 0, 0, 0, 0, 0, 0, 0, 0, 0, 0, 0, 0, 0, 0, 0, 0, 0, 0, 0, 0, 0, 0, 0, 0, 0, 0, 0, 0, 0, 0, 0, 0, 0, 0, 0, 0, 0, 0, 0, 0, 0, 0, 0, 0, 0, 0, 0, 0, 0, 0, 0, 0, 0, 0, 0, 0, 0, 0, 0, 0, 0, 0, 0, 0, 0, 0, 0, 0, 0, 0, 0, 0, 0, 0, 0, 0, 0, 0, 0, 0, 0, 0, 0, 0, 0, 0, 0, 0, 0, 0, 0, 0, 0, 0, 0, 0, 0, 0, 0, 0, 0, 0, 0, 0, 0, 0, 0, 0, 0, 0, 0, 0, 0, 0, 0, 0, 0, 0, 0, 0, 0, 0, 0, 0, 0, 0, 0, 0, 0, 0, 0, 0, 0, 0, 0, 0, 0, 0, 0, 0, 0, 0, 0, 0, 0, 0, 0, 0, 0, 0, 0, 0, 0, 0, 0, 0, 0, 0, 0, 0, 0, 0, 0, 0, 0, 0, 0, 0, 0, 0, 0, 0, 0, 0, 0, 0, 0, 0, 0, 0, 0, 0, 0, 0, 0, 0, 0, 0, 0, 0, 0, 0, 0, 0, 0, 0, 0, 0, 0, 0, 0, 0, 0, 0, 0, 0, 0, 0, 0, 0, 0, 0, 0, 0, 0, 0, 0, 0, 0, 0, 0, 0, 0, 0, 0, 0, 0, 0, 0, 0, 0, 0, 0, 0, 0, 0, 0, 0, 0, 0, 0, 0, 0, 0, 0, 0, 0, 0, 0, 0, 0, 0, 0, 0, 0, 0, 0, 0, 0, 0, 0, 0, 0, 0, 0, 0, 0, 0, 0, 0, 0, 0, 0, 0, 0, 0, 0, 0, 0, 0, 0, 0, 0, 0, 0, 0, 0, 0, 0, 0, 0, 0, 0, 0, 0]	[1, 0, 1, 1, 1, 0, 1, 0, 0, 1, 0, 0, 0, 0, 1, 0, 0, 0, 0, 0, 0, 0, 0, 1, 0, 0, 0, 0, 0, 0, 0, 0, 1, 0, 0, 0, 0, 0, 0, 0, 0, 0, 0, 0, 0, 0, 0, 0, 0, 0, 0, 0, 0, 1, 0, 0, 0, 0, 0, 0, 0, 0, 0, 0, 0, 1, 0, 0, 0, 0, 0, 0, 0, 0, 1, 0, 0, 1, 0, 0, 0, 0, 0, 0, 0, 0, 0, 0, 0, 0, 0, 0, 0, 0, 0, 1, 1, 0, 0, 0, 0, 1, 0, 0, 1, 0, 0, 0, 0, 0, 1, 0, 0, 0, 0, 0, 0, 0, 0, 1, 1, 0, 1, 0, 1, 1, 0, 0, 1, 0, 0, 1, 0, 1, 0, 0, 0, 0, 1, 0, 1, 0, 0, 0, 0, 0, 0, 0, 0, 1, 0, 1, 0, 1, 1, 0, 0, 0, 0, 0, 0, 0, 0, 0, 0, 0, 1, 0, 0, 0, 0, 0, 0, 0, 1, 0, 0, 1, 0, 0, 0, 0, 0, 0, 0, 0, 0, 1, 0, 1, 1, 0, 0, 0, 1, 0, 0, 0, 0, 0, 0, 0, 0, 0, 0, 0, 1, 0, 0, 0, 0, 1, 0, 1, 1, 1, 0, 0, 1, 0, 0, 0, 0, 0, 0, 0, 0, 0, 0, 1, 0, 1, 0, 0, 0, 0, 0, 0, 0, 0, 0, 0, 1, 0, 0, 1, 0, 0, 0, 0, 0, 0, 0, 0, 0, 0, 0, 1, 0, 1, 0, 0, 1, 0, 1, 0, 1, 1, 0, 0, 0, 1, 0, 1, 0, 0, 0, 0, 1, 0, 0, 0, 0, 0, 0, 0, 0, 0, 0, 0, 1, 0, 1, 0, 0, 0, 0, 0, 1, 0, 0, 0, 0, 0, 0, 0, 0, 0, 0, 0, 0, 1, 0, 0, 0, 0, 0, 0, 0, 0, 0, 0, 0, 0, 0, 0, 0, 0, 1, 0, 0, 0, 0, 0, 0, 0, 0, 0, 0, 1, 0, 0, 0, 0, 0, 0, 0, 0, 0, 0, 1, 0, 1, 0, 0]	[573, 2223, 3859, 6216, 6643, 6968, 7714, 8917, 27309, 27368, 27629, 33664, 34234, 36842, 37266, 47447, 53616, 77779, 78759, 119288, 62817, 150882, 32869, 77128, 57488, 15086, 1279, 418419, 3599, 16485, 431141, 27626, 517099, 417180, 16735, 88841, 116848, 12428, 7065, 105442, 32459, 313314, 91783, 1280, 27152, 35486, 386327, 381693, 337366, 27647, 143284, 261343, 153342, 190484, 8873, 112480, 305519, 27347, 333157, 328400, 433015, 17347, 82983, 70674, 127755, 418414, 364693, 16450, 1125, 27648, 6317, 13758, 105252, 581819, 52087, 16303, 374052, 393942, 419542, 119640, 31811, 100157, 429737, 28976, 88797, 328137, 74284, 8167, 138037, 250908, 1114, 81683, 674961, 4730, 342897, 78303, 346895, 430124, 33679, 368538, 1712, 2654, 2046, 66029, 16847, 418484, 75901, 67617, 405365, 88316, 8788, 158277, 196351, 421058, 2994, 2203, 54547, 674796, 152751, 12506, 68607, 28331, 16308, 27639, 5582, 2045, 47675, 2465, 236019, 581848, 36662, 11002, 353011, 241, 27609, 674660, 33373, 27340, 134333, 598402, 51182, 336913, 14440, 581814, 86042, 315123, 558106, 14367, 641189, 6243, 77456, 18694, 558566, 94571, 343964, 1620, 675171, 84505, 555972, 8417, 1278, 591037, 9097, 403465, 467361, 674496, 405364, 364859, 10840, 570147, 10009, 8516, 21716, 12825, 148018, 10389, 1615, 421208, 454141, 3965, 9277, 178796, 65728, 674536, 27029, 2217, 77474, 4345, 187962, 139225, 12494, 8543, 97, 42013, 365248, 27112, 23522, 146, 139014, 19737, 27370, 27341, 51056, 554892, 246, 209007, 16505, 20131, 27229, 16581, 115, 11745, 11819, 419601, 33055, 266225, 17224, 419596, 419598, 369179, 1370, 3183, 208749, 312304, 16592, 138605, 15958, 13928, 33986, 378207, 408842, 29989, 624467, 139099, 21459, 38727, 675188, 9495, 675090, 317124, 73548, 6902, 421066, 5975, 675144, 230659, 3012, 712273, 328158, 789, 619, 5985, 325239, 181939, 263558, 20496, 369464, 3730, 27912, 17170, 38833, 29637, 65415, 139210, 421089, 86284, 1785, 93895, 10898, 13590, 27570, 675068, 674813, 4941, 374548, 328173, 147981, 504310, 386457, 49931, 27575, 1994, 5080, 674510, 6723, 30180, 34608, 68396, 77207, 16959, 1325, 71516, 21523, 381691, 142808, 421332, 419622, 15217, 17411, 31804, 139045, 27307, 70140, 675170, 674630, 26401, 674342, 27278, 2208, 1219, 328201, 36864, 923, 93858, 2326, 924, 577488, 96021, 5028, 43952, 83772, 1362, 2247, 1159, 1376044, 56131, 5528, 583322, 26590, 485738, 88100, 255532, 107119, 2131, 60319, 65351, 222203, 17169, 6914, 21697, 675187, 27111, 8531, 138562, 189099, 364520, 189203, 33060, 7501, 32027, 38898, 34094, 95909, 371745, 394206]	[573, 6216, 27368, 27629, 34234, 37266, 77779, 119288]	[0, 0, 0, 0, 0, 0, 0, 0, 0, 0, 0, 0, 0, 0, 0, 0, 0, 0, 0, 0, 0, 0, 0, 0, 0, 0, 0, 0, 0, 0, 0, 0, 0, 0, 0, 0, 0, 0, 0, 0, 0, 0, 0, 0, 0, 0, 0, 0, 0, 0, 0, 0, 0, 0, 0, 0, 0, 0, 0, 0, 0, 0, 0, 0, 0, 0, 0, 0, 0, 0, 0, 0, 0, 0, 0, 0, 0, 0, 0, 0, 0, 0, 0, 0, 0, 0, 0, 0, 0, 0, 0, 0, 0, 0, 0, 0, 0, 0, 0, 0, 0, 0, 0, 0, 0, 0, 0, 0, 0, 0, 0, 0, 0, 0, 0, 0, 0, 0, 0, 0, 0, 0, 0, 0, 0, 0, 0, 0, 0, 0, 0, 0, 0, 0, 0, 0, 0, 0, 0, 0, 0, 0, 0, 0, 0, 0, 0, 0, 0, 0, 0, 0, 0, 0, 0, 0, 0, 0, 0, 0, 0, 0, 0, 0, 0, 0, 0, 0, 0, 0, 0, 0, 0, 0, 0, 0, 0, 0, 0, 0, 0, 0, 0, 0, 0, 0, 0, 0, 0, 0, 0, 0, 0, 0, 0, 0, 0, 0, 0, 0, 0, 0, 0, 0, 0, 0, 0, 0, 0, 0, 0, 0, 0, 0, 0, 0, 0, 0, 0, 0, 0, 0, 0, 0, 0, 0, 0, 0, 0, 0, 0, 0, 0, 0, 0, 0, 0, 0, 0, 0, 0, 0, 0, 0, 0, 0, 0, 0, 0, 0, 0, 0, 0, 0, 0, 0, 0, 0, 0, 0, 0, 0, 0, 0, 0, 0, 0, 0, 0, 0, 0, 0, 0, 0, 0, 0, 0, 0, 0, 0, 0, 0, 0, 0, 0, 0, 0, 0, 0, 0, 0, 0, 0, 0, 0, 0, 0, 0, 0, 0, 0, 0, 0, 0, 0, 0, 0, 0, 0, 0, 0, 0, 0, 0, 0, 0, 0, 0, 0, 0, 0, 0, 0, 0, 0, 0, 0, 0, 0, 0, 0, 0, 0, 0, 0, 0, 0, 0, 0, 0, 0, 0, 0, 0, 0, 0, 0, 0, 0, 0, 0, 0, 1, 1, 1]	0.14428688894188485	61	Muscarinic acetylcholine receptor M1	SINGLE PROTEIN	Homo sapiens	Homo sapiens	0.5	0.18591549295774648	0.986159169550173	0.38581314878892736	0.31408450704225355
P11229	355	15	0.13333333333333333	340	0.017647058823529408	8.0	347.0	PRIAPISM	7.5555555555555545	0.040322850793607305	[1, 0, 0, 1, 0, 0, 0, 0, 0, 1, 1, 0, 1, 0, 1, 0, 0, 1, 0, 1, 0, 0, 0, 0, 0, 0, 0, 0, 0, 0, 0, 0, 0, 0, 0, 0, 0, 0, 0, 0, 0, 0, 0, 0, 0, 0, 0, 0, 0, 0, 0, 0, 0, 0, 0, 0, 0, 0, 0, 0, 0, 0, 0, 0, 0, 0, 0, 0, 0, 0, 0, 0, 0, 0, 0, 0, 0, 0, 0, 0, 0, 0, 0, 0, 0, 0, 0, 0, 0, 0, 0, 0, 0, 0, 0, 0, 0, 0, 0, 0, 0, 0, 0, 0, 0, 0, 0, 0, 0, 0, 0, 0, 0, 0, 0, 0, 0, 0, 0, 0, 0, 0, 0, 0, 0, 0, 0, 0, 0, 0, 0, 0, 0, 0, 0, 0, 0, 0, 0, 0, 0, 0, 0, 0, 0, 0, 0, 0, 0, 0, 0, 0, 0, 0, 0, 0, 0, 0, 0, 0, 0, 0, 0, 0, 0, 0, 0, 0, 0, 0, 0, 0, 0, 0, 0, 0, 0, 0, 0, 0, 0, 0, 0, 0, 0, 0, 0, 0, 0, 0, 0, 0, 0, 0, 0, 0, 0, 0, 0, 0, 0, 0, 0, 0, 0, 0, 0, 0, 0, 0, 0, 0, 0, 0, 0, 0, 0, 0, 0, 0, 0, 0, 0, 0, 0, 0, 0, 0, 0, 0, 0, 0, 0, 0, 0, 0, 0, 0, 0, 0, 0, 0, 0, 0, 0, 0, 0, 0, 0, 0, 0, 0, 0, 0, 0, 0, 0, 0, 0, 0, 0, 0, 0, 0, 0, 0, 0, 0, 0, 0, 0, 0, 0, 0, 0, 0, 0, 0, 0, 0, 0, 0, 0, 0, 0, 0, 0, 0, 0, 0, 0, 0, 0, 0, 0, 0, 0, 0, 0, 0, 0, 0, 0, 0, 0, 0, 0, 0, 0, 0, 0, 0, 0, 0, 0, 0, 0, 0, 0, 0, 0, 0, 0, 0, 0, 0, 0, 0, 0, 0, 0, 0, 0, 0, 0, 0, 0, 0, 0, 0, 0, 0, 0, 0, 0, 0, 0, 0, 0, 0, 0, 0, 0, 0, 0]	[0, 0, 1, 1, 1, 0, 0, 0, 0, 0, 0, 1, 0, 0, 1, 0, 1, 0, 0, 0, 0, 0, 0, 0, 0, 0, 0, 0, 0, 0, 0, 0, 0, 0, 0, 0, 0, 0, 0, 0, 0, 0, 0, 0, 0, 0, 0, 0, 0, 0, 0, 0, 0, 0, 0, 0, 0, 0, 0, 0, 0, 0, 0, 0, 0, 0, 0, 0, 0, 0, 0, 0, 0, 0, 0, 0, 0, 0, 0, 0, 0, 0, 0, 0, 0, 0, 0, 0, 0, 0, 0, 0, 0, 0, 0, 0, 0, 0, 0, 0, 0, 0, 0, 0, 0, 0, 0, 0, 0, 0, 0, 0, 0, 0, 0, 0, 0, 0, 0, 0, 0, 0, 0, 0, 0, 0, 0, 0, 0, 0, 0, 0, 0, 0, 0, 0, 0, 0, 0, 0, 0, 0, 0, 0, 0, 0, 0, 0, 0, 0, 0, 0, 0, 0, 0, 0, 0, 0, 0, 0, 0, 0, 0, 0, 0, 0, 0, 0, 0, 0, 0, 0, 0, 0, 0, 0, 1, 0, 0, 0, 0, 0, 0, 1, 0, 0, 0, 0, 0, 0, 1, 0, 1, 1, 0, 0, 0, 0, 0, 0, 0, 0, 0, 0, 0, 0, 0, 0, 0, 0, 0, 0, 0, 0, 0, 0, 0, 0, 0, 0, 0, 0, 0, 0, 0, 0, 0, 0, 0, 0, 0, 0, 0, 0, 0, 0, 0, 0, 0, 0, 0, 0, 0, 0, 0, 0, 1, 0, 0, 0, 0, 0, 0, 0, 0, 0, 0, 0, 0, 0, 0, 0, 0, 0, 0, 0, 0, 0, 0, 0, 0, 0, 0, 0, 0, 0, 0, 0, 0, 0, 0, 0, 0, 0, 0, 0, 0, 0, 0, 0, 1, 0, 0, 0, 0, 0, 0, 0, 0, 0, 0, 0, 0, 0, 0, 0, 0, 0, 0, 0, 0, 0, 0, 0, 0, 0, 0, 0, 0, 0, 0, 0, 0, 0, 0, 0, 0, 0, 0, 0, 0, 0, 0, 0, 0, 0, 0, 0, 0, 0, 1, 0, 0, 0, 0, 0, 0, 0, 0, 0, 1, 0, 0, 0, 0]	[573, 2223, 3859, 6216, 6643, 6968, 7714, 8917, 27309, 27368, 27629, 33664, 34234, 36842, 37266, 47447, 53616, 77779, 78759, 119288, 62817, 150882, 32869, 77128, 57488, 15086, 1279, 418419, 3599, 16485, 431141, 27626, 517099, 417180, 16735, 88841, 116848, 12428, 7065, 105442, 32459, 313314, 91783, 1280, 27152, 35486, 386327, 381693, 337366, 27647, 143284, 261343, 153342, 190484, 8873, 112480, 305519, 27347, 333157, 328400, 433015, 17347, 82983, 70674, 127755, 418414, 364693, 16450, 1125, 27648, 6317, 13758, 105252, 581819, 52087, 16303, 374052, 393942, 419542, 119640, 31811, 100157, 429737, 28976, 88797, 328137, 74284, 8167, 138037, 250908, 1114, 81683, 674961, 4730, 342897, 78303, 346895, 430124, 33679, 368538, 1712, 2654, 2046, 66029, 16847, 418484, 75901, 67617, 405365, 88316, 8788, 158277, 196351, 421058, 2994, 2203, 54547, 674796, 152751, 12506, 68607, 28331, 16308, 27639, 5582, 2045, 47675, 2465, 236019, 581848, 36662, 11002, 353011, 241, 27609, 674660, 33373, 27340, 134333, 598402, 51182, 336913, 14440, 581814, 86042, 315123, 558106, 14367, 641189, 6243, 77456, 18694, 558566, 94571, 343964, 1620, 675171, 84505, 555972, 8417, 1278, 591037, 9097, 403465, 467361, 674496, 405364, 364859, 10840, 570147, 10009, 8516, 21716, 12825, 148018, 10389, 1615, 421208, 454141, 3965, 9277, 178796, 65728, 674536, 27029, 2217, 77474, 4345, 187962, 139225, 12494, 8543, 97, 42013, 365248, 27112, 23522, 146, 139014, 19737, 27370, 27341, 51056, 554892, 246, 209007, 16505, 20131, 27229, 16581, 115, 11745, 11819, 419601, 33055, 266225, 17224, 419596, 419598, 369179, 1370, 3183, 208749, 312304, 16592, 138605, 15958, 13928, 33986, 378207, 408842, 29989, 624467, 139099, 21459, 38727, 675188, 9495, 675090, 317124, 73548, 6902, 421066, 5975, 675144, 230659, 3012, 712273, 328158, 789, 619, 5985, 325239, 181939, 263558, 20496, 369464, 3730, 27912, 17170, 38833, 29637, 65415, 139210, 421089, 86284, 1785, 93895, 10898, 13590, 27570, 675068, 674813, 4941, 374548, 328173, 147981, 504310, 386457, 49931, 27575, 1994, 5080, 674510, 6723, 30180, 34608, 68396, 77207, 16959, 1325, 71516, 21523, 381691, 142808, 421332, 419622, 15217, 17411, 31804, 139045, 27307, 70140, 675170, 674630, 26401, 674342, 27278, 2208, 1219, 328201, 36864, 923, 93858, 2326, 924, 577488, 96021, 5028, 43952, 83772, 1362, 2247, 1159, 1376044, 56131, 5528, 583322, 26590, 485738, 88100, 255532, 107119, 2131, 60319, 65351, 222203, 17169, 6914, 21697, 675187, 27111, 8531, 138562, 189099, 364520, 189203, 33060, 7501, 32027, 38898, 34094, 95909, 371745, 394206]	[573, 6216, 27368, 27629, 34234, 37266, 77779, 119288]	[0, 0, 0, 0, 0, 0, 0, 0, 0, 0, 0, 0, 0, 0, 0, 0, 0, 0, 0, 0, 0, 0, 0, 0, 0, 0, 0, 0, 0, 0, 0, 0, 0, 0, 0, 0, 0, 0, 0, 0, 0, 0, 0, 0, 0, 0, 0, 0, 0, 0, 0, 0, 0, 0, 0, 0, 0, 0, 0, 0, 0, 0, 0, 0, 0, 0, 0, 0, 0, 0, 0, 0, 0, 0, 0, 0, 0, 0, 0, 0, 0, 0, 0, 0, 0, 0, 0, 0, 0, 0, 0, 0, 0, 0, 0, 0, 0, 0, 0, 0, 0, 0, 0, 0, 0, 0, 0, 0, 0, 0, 0, 0, 0, 0, 0, 0, 0, 0, 0, 0, 0, 0, 0, 0, 0, 0, 0, 0, 0, 0, 0, 0, 0, 0, 0, 0, 0, 0, 0, 0, 0, 0, 0, 0, 0, 0, 0, 0, 0, 0, 0, 0, 0, 0, 0, 0, 0, 0, 0, 0, 0, 0, 0, 0, 0, 0, 0, 0, 0, 0, 0, 0, 0, 0, 0, 0, 0, 0, 0, 0, 0, 0, 0, 0, 0, 0, 0, 0, 0, 0, 0, 0, 0, 0, 0, 0, 0, 0, 0, 0, 0, 0, 0, 0, 0, 0, 0, 0, 0, 0, 0, 0, 0, 0, 0, 0, 0, 0, 0, 0, 0, 0, 0, 0, 0, 0, 0, 0, 0, 0, 0, 0, 0, 0, 0, 0, 0, 0, 0, 0, 0, 0, 0, 0, 0, 0, 0, 0, 0, 0, 0, 0, 0, 0, 0, 0, 0, 0, 0, 0, 0, 0, 0, 0, 0, 0, 0, 0, 0, 0, 0, 0, 0, 0, 0, 0, 0, 0, 0, 0, 0, 0, 0, 0, 0, 0, 0, 0, 0, 0, 0, 0, 0, 0, 0, 0, 0, 0, 0, 0, 0, 0, 0, 0, 0, 0, 0, 0, 0, 0, 0, 0, 0, 0, 0, 0, 0, 0, 0, 0, 0, 0, 0, 0, 0, 0, 0, 0, 0, 0, 0, 0, 0, 0, 0, 0, 0, 0, 0, 0, 0, 0, 0, 0, 0, 0, 0, 0, 0, 0, 0, 0, 1, 1, 1]	0.14428688894188485	61	Muscarinic acetylcholine receptor M1	SINGLE PROTEIN	Homo sapiens	Homo sapiens	0.25	0.04225352112676056	0.9823529411764705	0.21691176470588233	0.20774647887323944
P11229	355	17	0.1176470588235294	338	0.017751479289940832	8.0	347.0	OROPHARYNGEAL DISCOMFORT	6.627450980392156	0.05104081326682081	[1, 0, 0, 1, 0, 0, 0, 0, 0, 1, 1, 0, 1, 0, 1, 0, 0, 1, 0, 1, 0, 0, 0, 0, 0, 0, 0, 0, 0, 0, 0, 0, 0, 0, 0, 0, 0, 0, 0, 0, 0, 0, 0, 0, 0, 0, 0, 0, 0, 0, 0, 0, 0, 0, 0, 0, 0, 0, 0, 0, 0, 0, 0, 0, 0, 0, 0, 0, 0, 0, 0, 0, 0, 0, 0, 0, 0, 0, 0, 0, 0, 0, 0, 0, 0, 0, 0, 0, 0, 0, 0, 0, 0, 0, 0, 0, 0, 0, 0, 0, 0, 0, 0, 0, 0, 0, 0, 0, 0, 0, 0, 0, 0, 0, 0, 0, 0, 0, 0, 0, 0, 0, 0, 0, 0, 0, 0, 0, 0, 0, 0, 0, 0, 0, 0, 0, 0, 0, 0, 0, 0, 0, 0, 0, 0, 0, 0, 0, 0, 0, 0, 0, 0, 0, 0, 0, 0, 0, 0, 0, 0, 0, 0, 0, 0, 0, 0, 0, 0, 0, 0, 0, 0, 0, 0, 0, 0, 0, 0, 0, 0, 0, 0, 0, 0, 0, 0, 0, 0, 0, 0, 0, 0, 0, 0, 0, 0, 0, 0, 0, 0, 0, 0, 0, 0, 0, 0, 0, 0, 0, 0, 0, 0, 0, 0, 0, 0, 0, 0, 0, 0, 0, 0, 0, 0, 0, 0, 0, 0, 0, 0, 0, 0, 0, 0, 0, 0, 0, 0, 0, 0, 0, 0, 0, 0, 0, 0, 0, 0, 0, 0, 0, 0, 0, 0, 0, 0, 0, 0, 0, 0, 0, 0, 0, 0, 0, 0, 0, 0, 0, 0, 0, 0, 0, 0, 0, 0, 0, 0, 0, 0, 0, 0, 0, 0, 0, 0, 0, 0, 0, 0, 0, 0, 0, 0, 0, 0, 0, 0, 0, 0, 0, 0, 0, 0, 0, 0, 0, 0, 0, 0, 0, 0, 0, 0, 0, 0, 0, 0, 0, 0, 0, 0, 0, 0, 0, 0, 0, 0, 0, 0, 0, 0, 0, 0, 0, 0, 0, 0, 0, 0, 0, 0, 0, 0, 0, 0, 0, 0, 0, 0, 0, 0, 0, 0]	[0, 0, 0, 1, 0, 0, 0, 0, 0, 0, 0, 0, 0, 0, 1, 0, 0, 0, 0, 0, 0, 0, 0, 0, 0, 0, 0, 0, 0, 0, 0, 0, 1, 0, 0, 0, 0, 0, 0, 0, 0, 0, 0, 0, 0, 0, 0, 0, 0, 0, 0, 0, 0, 0, 0, 0, 0, 1, 0, 0, 0, 0, 0, 0, 0, 0, 0, 0, 0, 0, 0, 0, 0, 0, 0, 0, 0, 0, 0, 0, 0, 0, 1, 0, 0, 0, 0, 0, 0, 0, 0, 0, 0, 0, 0, 0, 0, 0, 0, 0, 0, 0, 0, 0, 1, 0, 0, 0, 0, 0, 0, 0, 0, 1, 0, 0, 0, 0, 0, 0, 0, 0, 0, 0, 0, 0, 0, 0, 0, 0, 0, 0, 0, 0, 0, 0, 0, 0, 0, 0, 1, 0, 0, 0, 0, 0, 0, 0, 0, 0, 0, 0, 0, 0, 0, 0, 0, 0, 0, 0, 0, 0, 0, 0, 0, 0, 1, 0, 0, 0, 0, 0, 0, 0, 0, 0, 0, 0, 0, 0, 0, 0, 0, 0, 0, 0, 0, 0, 0, 0, 0, 0, 0, 0, 0, 0, 0, 0, 0, 0, 0, 0, 0, 0, 0, 0, 1, 0, 0, 0, 0, 0, 0, 0, 0, 0, 0, 0, 0, 0, 0, 0, 0, 0, 0, 0, 0, 0, 0, 0, 0, 0, 0, 0, 0, 0, 0, 0, 0, 0, 1, 0, 0, 0, 0, 0, 0, 0, 0, 0, 0, 0, 0, 0, 0, 0, 0, 0, 0, 0, 0, 0, 0, 0, 0, 0, 1, 0, 1, 0, 1, 0, 0, 0, 0, 0, 0, 0, 0, 0, 0, 0, 0, 0, 1, 0, 0, 0, 0, 0, 0, 0, 1, 0, 0, 0, 0, 0, 0, 0, 0, 0, 0, 0, 0, 0, 0, 0, 0, 0, 0, 0, 0, 0, 0, 0, 0, 0, 0, 0, 0, 0, 0, 0, 0, 0, 0, 0, 0, 0, 0, 0, 0, 0, 0, 0, 0, 0, 0, 0, 0, 0, 0, 0, 0, 0, 0, 0, 0, 0, 0, 0, 0, 1, 0]	[573, 2223, 3859, 6216, 6643, 6968, 7714, 8917, 27309, 27368, 27629, 33664, 34234, 36842, 37266, 47447, 53616, 77779, 78759, 119288, 62817, 150882, 32869, 77128, 57488, 15086, 1279, 418419, 3599, 16485, 431141, 27626, 517099, 417180, 16735, 88841, 116848, 12428, 7065, 105442, 32459, 313314, 91783, 1280, 27152, 35486, 386327, 381693, 337366, 27647, 143284, 261343, 153342, 190484, 8873, 112480, 305519, 27347, 333157, 328400, 433015, 17347, 82983, 70674, 127755, 418414, 364693, 16450, 1125, 27648, 6317, 13758, 105252, 581819, 52087, 16303, 374052, 393942, 419542, 119640, 31811, 100157, 429737, 28976, 88797, 328137, 74284, 8167, 138037, 250908, 1114, 81683, 674961, 4730, 342897, 78303, 346895, 430124, 33679, 368538, 1712, 2654, 2046, 66029, 16847, 418484, 75901, 67617, 405365, 88316, 8788, 158277, 196351, 421058, 2994, 2203, 54547, 674796, 152751, 12506, 68607, 28331, 16308, 27639, 5582, 2045, 47675, 2465, 236019, 581848, 36662, 11002, 353011, 241, 27609, 674660, 33373, 27340, 134333, 598402, 51182, 336913, 14440, 581814, 86042, 315123, 558106, 14367, 641189, 6243, 77456, 18694, 558566, 94571, 343964, 1620, 675171, 84505, 555972, 8417, 1278, 591037, 9097, 403465, 467361, 674496, 405364, 364859, 10840, 570147, 10009, 8516, 21716, 12825, 148018, 10389, 1615, 421208, 454141, 3965, 9277, 178796, 65728, 674536, 27029, 2217, 77474, 4345, 187962, 139225, 12494, 8543, 97, 42013, 365248, 27112, 23522, 146, 139014, 19737, 27370, 27341, 51056, 554892, 246, 209007, 16505, 20131, 27229, 16581, 115, 11745, 11819, 419601, 33055, 266225, 17224, 419596, 419598, 369179, 1370, 3183, 208749, 312304, 16592, 138605, 15958, 13928, 33986, 378207, 408842, 29989, 624467, 139099, 21459, 38727, 675188, 9495, 675090, 317124, 73548, 6902, 421066, 5975, 675144, 230659, 3012, 712273, 328158, 789, 619, 5985, 325239, 181939, 263558, 20496, 369464, 3730, 27912, 17170, 38833, 29637, 65415, 139210, 421089, 86284, 1785, 93895, 10898, 13590, 27570, 675068, 674813, 4941, 374548, 328173, 147981, 504310, 386457, 49931, 27575, 1994, 5080, 674510, 6723, 30180, 34608, 68396, 77207, 16959, 1325, 71516, 21523, 381691, 142808, 421332, 419622, 15217, 17411, 31804, 139045, 27307, 70140, 675170, 674630, 26401, 674342, 27278, 2208, 1219, 328201, 36864, 923, 93858, 2326, 924, 577488, 96021, 5028, 43952, 83772, 1362, 2247, 1159, 1376044, 56131, 5528, 583322, 26590, 485738, 88100, 255532, 107119, 2131, 60319, 65351, 222203, 17169, 6914, 21697, 675187, 27111, 8531, 138562, 189099, 364520, 189203, 33060, 7501, 32027, 38898, 34094, 95909, 371745, 394206]	[573, 6216, 27368, 27629, 34234, 37266, 77779, 119288]	[0, 0, 0, 0, 0, 0, 0, 0, 0, 0, 0, 0, 0, 0, 0, 0, 0, 0, 0, 0, 0, 0, 0, 0, 0, 0, 0, 0, 0, 0, 0, 0, 0, 0, 0, 0, 0, 0, 0, 0, 0, 0, 0, 0, 0, 0, 0, 0, 0, 0, 0, 0, 0, 0, 0, 0, 0, 0, 0, 0, 0, 0, 0, 0, 0, 0, 0, 0, 0, 0, 0, 0, 0, 0, 0, 0, 0, 0, 0, 0, 0, 0, 0, 0, 0, 0, 0, 0, 0, 0, 0, 0, 0, 0, 0, 0, 0, 0, 0, 0, 0, 0, 0, 0, 0, 0, 0, 0, 0, 0, 0, 0, 0, 0, 0, 0, 0, 0, 0, 0, 0, 0, 0, 0, 0, 0, 0, 0, 0, 0, 0, 0, 0, 0, 0, 0, 0, 0, 0, 0, 0, 0, 0, 0, 0, 0, 0, 0, 0, 0, 0, 0, 0, 0, 0, 0, 0, 0, 0, 0, 0, 0, 0, 0, 0, 0, 0, 0, 0, 0, 0, 0, 0, 0, 0, 0, 0, 0, 0, 0, 0, 0, 0, 0, 0, 0, 0, 0, 0, 0, 0, 0, 0, 0, 0, 0, 0, 0, 0, 0, 0, 0, 0, 0, 0, 0, 0, 0, 0, 0, 0, 0, 0, 0, 0, 0, 0, 0, 0, 0, 0, 0, 0, 0, 0, 0, 0, 0, 0, 0, 0, 0, 0, 0, 0, 0, 0, 0, 0, 0, 0, 0, 0, 0, 0, 0, 0, 0, 0, 0, 0, 0, 0, 0, 0, 0, 0, 0, 0, 0, 0, 0, 0, 0, 0, 0, 0, 0, 0, 0, 0, 0, 0, 0, 0, 0, 0, 0, 0, 0, 0, 0, 0, 0, 0, 0, 0, 0, 0, 0, 0, 0, 0, 0, 0, 0, 0, 0, 0, 0, 0, 0, 0, 0, 0, 0, 0, 0, 0, 0, 0, 0, 0, 0, 0, 0, 0, 0, 0, 0, 0, 0, 0, 0, 0, 0, 0, 0, 0, 0, 0, 0, 0, 0, 0, 0, 0, 0, 0, 0, 0, 0, 0, 0, 0, 0, 0, 0, 0, 0, 0, 0, 1, 1, 1]	0.15379425387783144	61	Muscarinic acetylcholine receptor M1	SINGLE PROTEIN	Homo sapiens	Homo sapiens	0.125	0.04788732394366197	0.9822485207100592	0.08099112426035504	0.07711267605633804
P11229	355	70	0.057142857142857134	285	0.014035087719298246	8.0	347.0	TENSION	4.071428571428571	0.05168222561140298	[1, 0, 0, 1, 0, 0, 0, 0, 0, 1, 1, 0, 1, 0, 1, 0, 0, 1, 0, 1, 0, 0, 0, 0, 0, 0, 0, 0, 0, 0, 0, 0, 0, 0, 0, 0, 0, 0, 0, 0, 0, 0, 0, 0, 0, 0, 0, 0, 0, 0, 0, 0, 0, 0, 0, 0, 0, 0, 0, 0, 0, 0, 0, 0, 0, 0, 0, 0, 0, 0, 0, 0, 0, 0, 0, 0, 0, 0, 0, 0, 0, 0, 0, 0, 0, 0, 0, 0, 0, 0, 0, 0, 0, 0, 0, 0, 0, 0, 0, 0, 0, 0, 0, 0, 0, 0, 0, 0, 0, 0, 0, 0, 0, 0, 0, 0, 0, 0, 0, 0, 0, 0, 0, 0, 0, 0, 0, 0, 0, 0, 0, 0, 0, 0, 0, 0, 0, 0, 0, 0, 0, 0, 0, 0, 0, 0, 0, 0, 0, 0, 0, 0, 0, 0, 0, 0, 0, 0, 0, 0, 0, 0, 0, 0, 0, 0, 0, 0, 0, 0, 0, 0, 0, 0, 0, 0, 0, 0, 0, 0, 0, 0, 0, 0, 0, 0, 0, 0, 0, 0, 0, 0, 0, 0, 0, 0, 0, 0, 0, 0, 0, 0, 0, 0, 0, 0, 0, 0, 0, 0, 0, 0, 0, 0, 0, 0, 0, 0, 0, 0, 0, 0, 0, 0, 0, 0, 0, 0, 0, 0, 0, 0, 0, 0, 0, 0, 0, 0, 0, 0, 0, 0, 0, 0, 0, 0, 0, 0, 0, 0, 0, 0, 0, 0, 0, 0, 0, 0, 0, 0, 0, 0, 0, 0, 0, 0, 0, 0, 0, 0, 0, 0, 0, 0, 0, 0, 0, 0, 0, 0, 0, 0, 0, 0, 0, 0, 0, 0, 0, 0, 0, 0, 0, 0, 0, 0, 0, 0, 0, 0, 0, 0, 0, 0, 0, 0, 0, 0, 0, 0, 0, 0, 0, 0, 0, 0, 0, 0, 0, 0, 0, 0, 0, 0, 0, 0, 0, 0, 0, 0, 0, 0, 0, 0, 0, 0, 0, 0, 0, 0, 0, 0, 0, 0, 0, 0, 0, 0, 0, 0, 0, 0, 0, 0, 0]	[0, 0, 0, 0, 0, 0, 0, 0, 0, 1, 1, 0, 0, 0, 0, 0, 1, 1, 0, 1, 0, 1, 0, 0, 0, 0, 0, 0, 0, 0, 0, 1, 0, 0, 0, 0, 0, 0, 0, 0, 0, 0, 0, 0, 0, 0, 0, 1, 0, 0, 0, 0, 0, 0, 0, 0, 0, 0, 0, 0, 0, 0, 0, 0, 0, 1, 0, 0, 0, 0, 0, 0, 0, 0, 1, 0, 0, 0, 0, 0, 0, 0, 1, 1, 0, 0, 0, 0, 0, 0, 0, 0, 0, 0, 1, 0, 1, 0, 0, 0, 0, 0, 0, 0, 1, 1, 0, 0, 1, 0, 0, 0, 0, 0, 0, 0, 0, 0, 0, 0, 0, 0, 1, 0, 0, 1, 0, 1, 1, 0, 0, 0, 0, 0, 0, 0, 1, 0, 0, 0, 0, 0, 0, 0, 1, 0, 0, 0, 0, 0, 1, 1, 0, 0, 0, 0, 0, 0, 0, 0, 0, 0, 0, 0, 0, 0, 1, 0, 0, 0, 0, 0, 0, 0, 0, 0, 1, 0, 1, 1, 0, 0, 0, 0, 0, 1, 0, 0, 1, 1, 1, 1, 1, 0, 0, 0, 0, 0, 0, 0, 0, 0, 0, 1, 0, 0, 0, 0, 0, 1, 1, 1, 0, 0, 0, 1, 0, 0, 0, 0, 0, 0, 1, 0, 0, 0, 1, 0, 0, 0, 0, 1, 0, 1, 1, 0, 0, 0, 0, 1, 1, 1, 0, 0, 0, 0, 1, 0, 0, 1, 0, 0, 0, 0, 0, 0, 0, 0, 0, 0, 0, 0, 0, 0, 0, 0, 0, 0, 0, 0, 0, 0, 0, 0, 0, 1, 1, 0, 1, 0, 0, 1, 0, 0, 1, 0, 1, 0, 1, 0, 0, 0, 0, 0, 0, 0, 0, 0, 0, 0, 0, 0, 0, 0, 0, 0, 0, 1, 0, 0, 0, 0, 0, 1, 1, 0, 0, 1, 0, 1, 0, 0, 1, 0, 0, 0, 0, 1, 0, 0, 0, 0, 0, 0, 0, 0, 0, 0, 0, 0, 1, 0, 0, 0, 0, 1, 0, 0, 0, 1, 1, 1, 1, 0, 0]	[573, 2223, 3859, 6216, 6643, 6968, 7714, 8917, 27309, 27368, 27629, 33664, 34234, 36842, 37266, 47447, 53616, 77779, 78759, 119288, 62817, 150882, 32869, 77128, 57488, 15086, 1279, 418419, 3599, 16485, 431141, 27626, 517099, 417180, 16735, 88841, 116848, 12428, 7065, 105442, 32459, 313314, 91783, 1280, 27152, 35486, 386327, 381693, 337366, 27647, 143284, 261343, 153342, 190484, 8873, 112480, 305519, 27347, 333157, 328400, 433015, 17347, 82983, 70674, 127755, 418414, 364693, 16450, 1125, 27648, 6317, 13758, 105252, 581819, 52087, 16303, 374052, 393942, 419542, 119640, 31811, 100157, 429737, 28976, 88797, 328137, 74284, 8167, 138037, 250908, 1114, 81683, 674961, 4730, 342897, 78303, 346895, 430124, 33679, 368538, 1712, 2654, 2046, 66029, 16847, 418484, 75901, 67617, 405365, 88316, 8788, 158277, 196351, 421058, 2994, 2203, 54547, 674796, 152751, 12506, 68607, 28331, 16308, 27639, 5582, 2045, 47675, 2465, 236019, 581848, 36662, 11002, 353011, 241, 27609, 674660, 33373, 27340, 134333, 598402, 51182, 336913, 14440, 581814, 86042, 315123, 558106, 14367, 641189, 6243, 77456, 18694, 558566, 94571, 343964, 1620, 675171, 84505, 555972, 8417, 1278, 591037, 9097, 403465, 467361, 674496, 405364, 364859, 10840, 570147, 10009, 8516, 21716, 12825, 148018, 10389, 1615, 421208, 454141, 3965, 9277, 178796, 65728, 674536, 27029, 2217, 77474, 4345, 187962, 139225, 12494, 8543, 97, 42013, 365248, 27112, 23522, 146, 139014, 19737, 27370, 27341, 51056, 554892, 246, 209007, 16505, 20131, 27229, 16581, 115, 11745, 11819, 419601, 33055, 266225, 17224, 419596, 419598, 369179, 1370, 3183, 208749, 312304, 16592, 138605, 15958, 13928, 33986, 378207, 408842, 29989, 624467, 139099, 21459, 38727, 675188, 9495, 675090, 317124, 73548, 6902, 421066, 5975, 675144, 230659, 3012, 712273, 328158, 789, 619, 5985, 325239, 181939, 263558, 20496, 369464, 3730, 27912, 17170, 38833, 29637, 65415, 139210, 421089, 86284, 1785, 93895, 10898, 13590, 27570, 675068, 674813, 4941, 374548, 328173, 147981, 504310, 386457, 49931, 27575, 1994, 5080, 674510, 6723, 30180, 34608, 68396, 77207, 16959, 1325, 71516, 21523, 381691, 142808, 421332, 419622, 15217, 17411, 31804, 139045, 27307, 70140, 675170, 674630, 26401, 674342, 27278, 2208, 1219, 328201, 36864, 923, 93858, 2326, 924, 577488, 96021, 5028, 43952, 83772, 1362, 2247, 1159, 1376044, 56131, 5528, 583322, 26590, 485738, 88100, 255532, 107119, 2131, 60319, 65351, 222203, 17169, 6914, 21697, 675187, 27111, 8531, 138562, 189099, 364520, 189203, 33060, 7501, 32027, 38898, 34094, 95909, 371745, 394206]	[573, 6216, 27368, 27629, 34234, 37266, 77779, 119288]	[0, 0, 0, 0, 0, 0, 0, 0, 0, 0, 0, 0, 0, 0, 0, 0, 0, 0, 0, 0, 0, 0, 0, 0, 0, 0, 0, 0, 0, 0, 0, 0, 0, 0, 0, 0, 0, 0, 0, 0, 0, 0, 0, 0, 0, 0, 0, 0, 0, 0, 0, 0, 0, 0, 0, 0, 0, 0, 0, 0, 0, 0, 0, 0, 0, 0, 0, 0, 0, 0, 0, 0, 0, 0, 0, 0, 0, 0, 0, 0, 0, 0, 0, 0, 0, 0, 0, 0, 0, 0, 0, 0, 0, 0, 0, 0, 0, 0, 0, 0, 0, 0, 0, 0, 0, 0, 0, 0, 0, 0, 0, 0, 0, 0, 0, 0, 0, 0, 0, 0, 0, 0, 0, 0, 0, 0, 0, 0, 0, 0, 0, 0, 0, 0, 0, 0, 0, 0, 0, 0, 0, 0, 0, 0, 0, 0, 0, 0, 0, 0, 0, 0, 0, 0, 0, 0, 0, 0, 0, 0, 0, 0, 0, 0, 0, 0, 0, 0, 0, 0, 0, 0, 0, 0, 0, 0, 0, 0, 0, 0, 0, 0, 0, 0, 0, 0, 0, 0, 0, 0, 0, 0, 0, 0, 0, 0, 0, 0, 0, 0, 0, 0, 0, 0, 0, 0, 0, 0, 0, 0, 0, 0, 0, 0, 0, 0, 0, 0, 0, 0, 0, 0, 0, 0, 0, 0, 0, 0, 0, 0, 0, 0, 0, 0, 0, 0, 0, 0, 0, 0, 0, 0, 0, 0, 0, 0, 0, 0, 0, 0, 0, 0, 0, 0, 0, 0, 0, 0, 0, 0, 0, 0, 0, 0, 0, 0, 0, 0, 0, 0, 0, 0, 0, 0, 0, 0, 0, 0, 0, 0, 0, 0, 0, 0, 0, 0, 0, 0, 0, 0, 0, 0, 0, 0, 0, 0, 0, 0, 0, 0, 0, 0, 0, 0, 0, 0, 0, 0, 0, 0, 0, 0, 0, 0, 0, 0, 0, 0, 0, 0, 0, 0, 0, 0, 0, 0, 0, 0, 0, 0, 0, 0, 0, 0, 0, 0, 0, 0, 0, 0, 0, 0, 0, 0, 0, 0, 0, 0, 0, 0, 0, 0, 1, 1, 1]	0.15379425387783144	61	Muscarinic acetylcholine receptor M1	SINGLE PROTEIN	Homo sapiens	Homo sapiens	0.375	0.19718309859154928	0.9859649122807017	0.22149122807017543	0.17781690140845072
P11229	355	17	0.1176470588235294	338	0.017751479289940832	8.0	347.0	OROPHARYNGEAL PAIN	6.627450980392156	0.05104081326682081	[1, 0, 0, 1, 0, 0, 0, 0, 0, 1, 1, 0, 1, 0, 1, 0, 0, 1, 0, 1, 0, 0, 0, 0, 0, 0, 0, 0, 0, 0, 0, 0, 0, 0, 0, 0, 0, 0, 0, 0, 0, 0, 0, 0, 0, 0, 0, 0, 0, 0, 0, 0, 0, 0, 0, 0, 0, 0, 0, 0, 0, 0, 0, 0, 0, 0, 0, 0, 0, 0, 0, 0, 0, 0, 0, 0, 0, 0, 0, 0, 0, 0, 0, 0, 0, 0, 0, 0, 0, 0, 0, 0, 0, 0, 0, 0, 0, 0, 0, 0, 0, 0, 0, 0, 0, 0, 0, 0, 0, 0, 0, 0, 0, 0, 0, 0, 0, 0, 0, 0, 0, 0, 0, 0, 0, 0, 0, 0, 0, 0, 0, 0, 0, 0, 0, 0, 0, 0, 0, 0, 0, 0, 0, 0, 0, 0, 0, 0, 0, 0, 0, 0, 0, 0, 0, 0, 0, 0, 0, 0, 0, 0, 0, 0, 0, 0, 0, 0, 0, 0, 0, 0, 0, 0, 0, 0, 0, 0, 0, 0, 0, 0, 0, 0, 0, 0, 0, 0, 0, 0, 0, 0, 0, 0, 0, 0, 0, 0, 0, 0, 0, 0, 0, 0, 0, 0, 0, 0, 0, 0, 0, 0, 0, 0, 0, 0, 0, 0, 0, 0, 0, 0, 0, 0, 0, 0, 0, 0, 0, 0, 0, 0, 0, 0, 0, 0, 0, 0, 0, 0, 0, 0, 0, 0, 0, 0, 0, 0, 0, 0, 0, 0, 0, 0, 0, 0, 0, 0, 0, 0, 0, 0, 0, 0, 0, 0, 0, 0, 0, 0, 0, 0, 0, 0, 0, 0, 0, 0, 0, 0, 0, 0, 0, 0, 0, 0, 0, 0, 0, 0, 0, 0, 0, 0, 0, 0, 0, 0, 0, 0, 0, 0, 0, 0, 0, 0, 0, 0, 0, 0, 0, 0, 0, 0, 0, 0, 0, 0, 0, 0, 0, 0, 0, 0, 0, 0, 0, 0, 0, 0, 0, 0, 0, 0, 0, 0, 0, 0, 0, 0, 0, 0, 0, 0, 0, 0, 0, 0, 0, 0, 0, 0, 0, 0, 0]	[0, 0, 0, 1, 0, 0, 0, 0, 0, 0, 0, 0, 0, 0, 1, 0, 0, 0, 0, 0, 0, 0, 0, 0, 0, 0, 0, 0, 0, 0, 0, 0, 1, 0, 0, 0, 0, 0, 0, 0, 0, 0, 0, 0, 0, 0, 0, 0, 0, 0, 0, 0, 0, 0, 0, 0, 0, 1, 0, 0, 0, 0, 0, 0, 0, 0, 0, 0, 0, 0, 0, 0, 0, 0, 0, 0, 0, 0, 0, 0, 0, 0, 1, 0, 0, 0, 0, 0, 0, 0, 0, 0, 0, 0, 0, 0, 0, 0, 0, 0, 0, 0, 0, 0, 1, 0, 0, 0, 0, 0, 0, 0, 0, 1, 0, 0, 0, 0, 0, 0, 0, 0, 0, 0, 0, 0, 0, 0, 0, 0, 0, 0, 0, 0, 0, 0, 0, 0, 0, 0, 1, 0, 0, 0, 0, 0, 0, 0, 0, 0, 0, 0, 0, 0, 0, 0, 0, 0, 0, 0, 0, 0, 0, 0, 0, 0, 1, 0, 0, 0, 0, 0, 0, 0, 0, 0, 0, 0, 0, 0, 0, 0, 0, 0, 0, 0, 0, 0, 0, 0, 0, 0, 0, 0, 0, 0, 0, 0, 0, 0, 0, 0, 0, 0, 0, 0, 1, 0, 0, 0, 0, 0, 0, 0, 0, 0, 0, 0, 0, 0, 0, 0, 0, 0, 0, 0, 0, 0, 0, 0, 0, 0, 0, 0, 0, 0, 0, 0, 0, 0, 1, 0, 0, 0, 0, 0, 0, 0, 0, 0, 0, 0, 0, 0, 0, 0, 0, 0, 0, 0, 0, 0, 0, 0, 0, 0, 1, 0, 1, 0, 1, 0, 0, 0, 0, 0, 0, 0, 0, 0, 0, 0, 0, 0, 1, 0, 0, 0, 0, 0, 0, 0, 1, 0, 0, 0, 0, 0, 0, 0, 0, 0, 0, 0, 0, 0, 0, 0, 0, 0, 0, 0, 0, 0, 0, 0, 0, 0, 0, 0, 0, 0, 0, 0, 0, 0, 0, 0, 0, 0, 0, 0, 0, 0, 0, 0, 0, 0, 0, 0, 0, 0, 0, 0, 0, 0, 0, 0, 0, 0, 0, 0, 0, 1, 0]	[573, 2223, 3859, 6216, 6643, 6968, 7714, 8917, 27309, 27368, 27629, 33664, 34234, 36842, 37266, 47447, 53616, 77779, 78759, 119288, 62817, 150882, 32869, 77128, 57488, 15086, 1279, 418419, 3599, 16485, 431141, 27626, 517099, 417180, 16735, 88841, 116848, 12428, 7065, 105442, 32459, 313314, 91783, 1280, 27152, 35486, 386327, 381693, 337366, 27647, 143284, 261343, 153342, 190484, 8873, 112480, 305519, 27347, 333157, 328400, 433015, 17347, 82983, 70674, 127755, 418414, 364693, 16450, 1125, 27648, 6317, 13758, 105252, 581819, 52087, 16303, 374052, 393942, 419542, 119640, 31811, 100157, 429737, 28976, 88797, 328137, 74284, 8167, 138037, 250908, 1114, 81683, 674961, 4730, 342897, 78303, 346895, 430124, 33679, 368538, 1712, 2654, 2046, 66029, 16847, 418484, 75901, 67617, 405365, 88316, 8788, 158277, 196351, 421058, 2994, 2203, 54547, 674796, 152751, 12506, 68607, 28331, 16308, 27639, 5582, 2045, 47675, 2465, 236019, 581848, 36662, 11002, 353011, 241, 27609, 674660, 33373, 27340, 134333, 598402, 51182, 336913, 14440, 581814, 86042, 315123, 558106, 14367, 641189, 6243, 77456, 18694, 558566, 94571, 343964, 1620, 675171, 84505, 555972, 8417, 1278, 591037, 9097, 403465, 467361, 674496, 405364, 364859, 10840, 570147, 10009, 8516, 21716, 12825, 148018, 10389, 1615, 421208, 454141, 3965, 9277, 178796, 65728, 674536, 27029, 2217, 77474, 4345, 187962, 139225, 12494, 8543, 97, 42013, 365248, 27112, 23522, 146, 139014, 19737, 27370, 27341, 51056, 554892, 246, 209007, 16505, 20131, 27229, 16581, 115, 11745, 11819, 419601, 33055, 266225, 17224, 419596, 419598, 369179, 1370, 3183, 208749, 312304, 16592, 138605, 15958, 13928, 33986, 378207, 408842, 29989, 624467, 139099, 21459, 38727, 675188, 9495, 675090, 317124, 73548, 6902, 421066, 5975, 675144, 230659, 3012, 712273, 328158, 789, 619, 5985, 325239, 181939, 263558, 20496, 369464, 3730, 27912, 17170, 38833, 29637, 65415, 139210, 421089, 86284, 1785, 93895, 10898, 13590, 27570, 675068, 674813, 4941, 374548, 328173, 147981, 504310, 386457, 49931, 27575, 1994, 5080, 674510, 6723, 30180, 34608, 68396, 77207, 16959, 1325, 71516, 21523, 381691, 142808, 421332, 419622, 15217, 17411, 31804, 139045, 27307, 70140, 675170, 674630, 26401, 674342, 27278, 2208, 1219, 328201, 36864, 923, 93858, 2326, 924, 577488, 96021, 5028, 43952, 83772, 1362, 2247, 1159, 1376044, 56131, 5528, 583322, 26590, 485738, 88100, 255532, 107119, 2131, 60319, 65351, 222203, 17169, 6914, 21697, 675187, 27111, 8531, 138562, 189099, 364520, 189203, 33060, 7501, 32027, 38898, 34094, 95909, 371745, 394206]	[573, 6216, 27368, 27629, 34234, 37266, 77779, 119288]	[0, 0, 0, 0, 0, 0, 0, 0, 0, 0, 0, 0, 0, 0, 0, 0, 0, 0, 0, 0, 0, 0, 0, 0, 0, 0, 0, 0, 0, 0, 0, 0, 0, 0, 0, 0, 0, 0, 0, 0, 0, 0, 0, 0, 0, 0, 0, 0, 0, 0, 0, 0, 0, 0, 0, 0, 0, 0, 0, 0, 0, 0, 0, 0, 0, 0, 0, 0, 0, 0, 0, 0, 0, 0, 0, 0, 0, 0, 0, 0, 0, 0, 0, 0, 0, 0, 0, 0, 0, 0, 0, 0, 0, 0, 0, 0, 0, 0, 0, 0, 0, 0, 0, 0, 0, 0, 0, 0, 0, 0, 0, 0, 0, 0, 0, 0, 0, 0, 0, 0, 0, 0, 0, 0, 0, 0, 0, 0, 0, 0, 0, 0, 0, 0, 0, 0, 0, 0, 0, 0, 0, 0, 0, 0, 0, 0, 0, 0, 0, 0, 0, 0, 0, 0, 0, 0, 0, 0, 0, 0, 0, 0, 0, 0, 0, 0, 0, 0, 0, 0, 0, 0, 0, 0, 0, 0, 0, 0, 0, 0, 0, 0, 0, 0, 0, 0, 0, 0, 0, 0, 0, 0, 0, 0, 0, 0, 0, 0, 0, 0, 0, 0, 0, 0, 0, 0, 0, 0, 0, 0, 0, 0, 0, 0, 0, 0, 0, 0, 0, 0, 0, 0, 0, 0, 0, 0, 0, 0, 0, 0, 0, 0, 0, 0, 0, 0, 0, 0, 0, 0, 0, 0, 0, 0, 0, 0, 0, 0, 0, 0, 0, 0, 0, 0, 0, 0, 0, 0, 0, 0, 0, 0, 0, 0, 0, 0, 0, 0, 0, 0, 0, 0, 0, 0, 0, 0, 0, 0, 0, 0, 0, 0, 0, 0, 0, 0, 0, 0, 0, 0, 0, 0, 0, 0, 0, 0, 0, 0, 0, 0, 0, 0, 0, 0, 0, 0, 0, 0, 0, 0, 0, 0, 0, 0, 0, 0, 0, 0, 0, 0, 0, 0, 0, 0, 0, 0, 0, 0, 0, 0, 0, 0, 0, 0, 0, 0, 0, 0, 0, 0, 0, 0, 0, 0, 0, 0, 0, 0, 0, 0, 0, 0, 1, 1, 1]	0.15379425387783144	61	Muscarinic acetylcholine receptor M1	SINGLE PROTEIN	Homo sapiens	Homo sapiens	0.125	0.04788732394366197	0.9822485207100592	0.08099112426035504	0.07711267605633804
P11229	355	41	0.07317073170731707	314	0.01592356687898089	8.0	347.0	GYNAECOMASTIA	4.595121951219512	0.05311451035986962	[1, 0, 0, 1, 0, 0, 0, 0, 0, 1, 1, 0, 1, 0, 1, 0, 0, 1, 0, 1, 0, 0, 0, 0, 0, 0, 0, 0, 0, 0, 0, 0, 0, 0, 0, 0, 0, 0, 0, 0, 0, 0, 0, 0, 0, 0, 0, 0, 0, 0, 0, 0, 0, 0, 0, 0, 0, 0, 0, 0, 0, 0, 0, 0, 0, 0, 0, 0, 0, 0, 0, 0, 0, 0, 0, 0, 0, 0, 0, 0, 0, 0, 0, 0, 0, 0, 0, 0, 0, 0, 0, 0, 0, 0, 0, 0, 0, 0, 0, 0, 0, 0, 0, 0, 0, 0, 0, 0, 0, 0, 0, 0, 0, 0, 0, 0, 0, 0, 0, 0, 0, 0, 0, 0, 0, 0, 0, 0, 0, 0, 0, 0, 0, 0, 0, 0, 0, 0, 0, 0, 0, 0, 0, 0, 0, 0, 0, 0, 0, 0, 0, 0, 0, 0, 0, 0, 0, 0, 0, 0, 0, 0, 0, 0, 0, 0, 0, 0, 0, 0, 0, 0, 0, 0, 0, 0, 0, 0, 0, 0, 0, 0, 0, 0, 0, 0, 0, 0, 0, 0, 0, 0, 0, 0, 0, 0, 0, 0, 0, 0, 0, 0, 0, 0, 0, 0, 0, 0, 0, 0, 0, 0, 0, 0, 0, 0, 0, 0, 0, 0, 0, 0, 0, 0, 0, 0, 0, 0, 0, 0, 0, 0, 0, 0, 0, 0, 0, 0, 0, 0, 0, 0, 0, 0, 0, 0, 0, 0, 0, 0, 0, 0, 0, 0, 0, 0, 0, 0, 0, 0, 0, 0, 0, 0, 0, 0, 0, 0, 0, 0, 0, 0, 0, 0, 0, 0, 0, 0, 0, 0, 0, 0, 0, 0, 0, 0, 0, 0, 0, 0, 0, 0, 0, 0, 0, 0, 0, 0, 0, 0, 0, 0, 0, 0, 0, 0, 0, 0, 0, 0, 0, 0, 0, 0, 0, 0, 0, 0, 0, 0, 0, 0, 0, 0, 0, 0, 0, 0, 0, 0, 0, 0, 0, 0, 0, 0, 0, 0, 0, 0, 0, 0, 0, 0, 0, 0, 0, 0, 0, 0, 0, 0, 0, 0, 0]	[1, 0, 1, 1, 0, 0, 1, 0, 0, 0, 0, 0, 0, 1, 1, 0, 1, 0, 0, 0, 0, 0, 0, 1, 0, 0, 0, 0, 0, 0, 0, 0, 0, 0, 0, 0, 0, 0, 0, 0, 0, 0, 0, 0, 0, 0, 0, 0, 0, 0, 0, 0, 0, 0, 0, 0, 0, 0, 0, 1, 0, 0, 0, 0, 0, 1, 0, 0, 0, 0, 0, 0, 0, 0, 1, 0, 0, 0, 0, 0, 0, 0, 0, 0, 0, 0, 0, 0, 0, 0, 0, 0, 0, 0, 0, 1, 0, 0, 0, 0, 0, 0, 0, 0, 1, 0, 0, 0, 1, 1, 0, 0, 0, 0, 0, 0, 0, 0, 1, 0, 0, 0, 0, 0, 0, 0, 0, 1, 1, 0, 0, 0, 0, 0, 0, 0, 0, 0, 0, 0, 0, 0, 0, 1, 0, 0, 0, 0, 0, 1, 0, 0, 0, 0, 0, 1, 0, 0, 0, 0, 0, 0, 0, 1, 0, 0, 0, 0, 1, 0, 0, 0, 0, 0, 0, 0, 0, 0, 0, 0, 0, 0, 0, 1, 0, 0, 0, 0, 0, 0, 0, 0, 1, 1, 0, 0, 0, 0, 0, 0, 0, 0, 0, 1, 0, 0, 1, 0, 0, 0, 0, 0, 0, 1, 0, 1, 0, 0, 0, 0, 0, 0, 0, 0, 0, 0, 0, 0, 0, 0, 0, 0, 0, 0, 0, 0, 0, 0, 1, 0, 0, 0, 0, 0, 0, 0, 0, 0, 0, 0, 0, 0, 0, 0, 0, 0, 0, 1, 0, 0, 0, 0, 0, 0, 0, 0, 0, 0, 0, 0, 0, 0, 0, 1, 0, 0, 0, 1, 1, 1, 0, 0, 0, 0, 0, 0, 0, 0, 0, 0, 1, 0, 0, 0, 0, 0, 0, 0, 0, 0, 0, 1, 0, 0, 0, 0, 0, 0, 0, 0, 1, 0, 0, 0, 0, 0, 0, 0, 0, 1, 0, 0, 0, 0, 0, 0, 0, 0, 0, 0, 0, 0, 0, 0, 0, 0, 0, 0, 0, 0, 0, 0, 0, 0, 0, 1, 0, 0, 0, 0, 0, 0, 0, 0, 0]	[573, 2223, 3859, 6216, 6643, 6968, 7714, 8917, 27309, 27368, 27629, 33664, 34234, 36842, 37266, 47447, 53616, 77779, 78759, 119288, 62817, 150882, 32869, 77128, 57488, 15086, 1279, 418419, 3599, 16485, 431141, 27626, 517099, 417180, 16735, 88841, 116848, 12428, 7065, 105442, 32459, 313314, 91783, 1280, 27152, 35486, 386327, 381693, 337366, 27647, 143284, 261343, 153342, 190484, 8873, 112480, 305519, 27347, 333157, 328400, 433015, 17347, 82983, 70674, 127755, 418414, 364693, 16450, 1125, 27648, 6317, 13758, 105252, 581819, 52087, 16303, 374052, 393942, 419542, 119640, 31811, 100157, 429737, 28976, 88797, 328137, 74284, 8167, 138037, 250908, 1114, 81683, 674961, 4730, 342897, 78303, 346895, 430124, 33679, 368538, 1712, 2654, 2046, 66029, 16847, 418484, 75901, 67617, 405365, 88316, 8788, 158277, 196351, 421058, 2994, 2203, 54547, 674796, 152751, 12506, 68607, 28331, 16308, 27639, 5582, 2045, 47675, 2465, 236019, 581848, 36662, 11002, 353011, 241, 27609, 674660, 33373, 27340, 134333, 598402, 51182, 336913, 14440, 581814, 86042, 315123, 558106, 14367, 641189, 6243, 77456, 18694, 558566, 94571, 343964, 1620, 675171, 84505, 555972, 8417, 1278, 591037, 9097, 403465, 467361, 674496, 405364, 364859, 10840, 570147, 10009, 8516, 21716, 12825, 148018, 10389, 1615, 421208, 454141, 3965, 9277, 178796, 65728, 674536, 27029, 2217, 77474, 4345, 187962, 139225, 12494, 8543, 97, 42013, 365248, 27112, 23522, 146, 139014, 19737, 27370, 27341, 51056, 554892, 246, 209007, 16505, 20131, 27229, 16581, 115, 11745, 11819, 419601, 33055, 266225, 17224, 419596, 419598, 369179, 1370, 3183, 208749, 312304, 16592, 138605, 15958, 13928, 33986, 378207, 408842, 29989, 624467, 139099, 21459, 38727, 675188, 9495, 675090, 317124, 73548, 6902, 421066, 5975, 675144, 230659, 3012, 712273, 328158, 789, 619, 5985, 325239, 181939, 263558, 20496, 369464, 3730, 27912, 17170, 38833, 29637, 65415, 139210, 421089, 86284, 1785, 93895, 10898, 13590, 27570, 675068, 674813, 4941, 374548, 328173, 147981, 504310, 386457, 49931, 27575, 1994, 5080, 674510, 6723, 30180, 34608, 68396, 77207, 16959, 1325, 71516, 21523, 381691, 142808, 421332, 419622, 15217, 17411, 31804, 139045, 27307, 70140, 675170, 674630, 26401, 674342, 27278, 2208, 1219, 328201, 36864, 923, 93858, 2326, 924, 577488, 96021, 5028, 43952, 83772, 1362, 2247, 1159, 1376044, 56131, 5528, 583322, 26590, 485738, 88100, 255532, 107119, 2131, 60319, 65351, 222203, 17169, 6914, 21697, 675187, 27111, 8531, 138562, 189099, 364520, 189203, 33060, 7501, 32027, 38898, 34094, 95909, 371745, 394206]	[573, 6216, 27368, 27629, 34234, 37266, 77779, 119288]	[0, 0, 0, 0, 0, 0, 0, 0, 0, 0, 0, 0, 0, 0, 0, 0, 0, 0, 0, 0, 0, 0, 0, 0, 0, 0, 0, 0, 0, 0, 0, 0, 0, 0, 0, 0, 0, 0, 0, 0, 0, 0, 0, 0, 0, 0, 0, 0, 0, 0, 0, 0, 0, 0, 0, 0, 0, 0, 0, 0, 0, 0, 0, 0, 0, 0, 0, 0, 0, 0, 0, 0, 0, 0, 0, 0, 0, 0, 0, 0, 0, 0, 0, 0, 0, 0, 0, 0, 0, 0, 0, 0, 0, 0, 0, 0, 0, 0, 0, 0, 0, 0, 0, 0, 0, 0, 0, 0, 0, 0, 0, 0, 0, 0, 0, 0, 0, 0, 0, 0, 0, 0, 0, 0, 0, 0, 0, 0, 0, 0, 0, 0, 0, 0, 0, 0, 0, 0, 0, 0, 0, 0, 0, 0, 0, 0, 0, 0, 0, 0, 0, 0, 0, 0, 0, 0, 0, 0, 0, 0, 0, 0, 0, 0, 0, 0, 0, 0, 0, 0, 0, 0, 0, 0, 0, 0, 0, 0, 0, 0, 0, 0, 0, 0, 0, 0, 0, 0, 0, 0, 0, 0, 0, 0, 0, 0, 0, 0, 0, 0, 0, 0, 0, 0, 0, 0, 0, 0, 0, 0, 0, 0, 0, 0, 0, 0, 0, 0, 0, 0, 0, 0, 0, 0, 0, 0, 0, 0, 0, 0, 0, 0, 0, 0, 0, 0, 0, 0, 0, 0, 0, 0, 0, 0, 0, 0, 0, 0, 0, 0, 0, 0, 0, 0, 0, 0, 0, 0, 0, 0, 0, 0, 0, 0, 0, 0, 0, 0, 0, 0, 0, 0, 0, 0, 0, 0, 0, 0, 0, 0, 0, 0, 0, 0, 0, 0, 0, 0, 0, 0, 0, 0, 0, 0, 0, 0, 0, 0, 0, 0, 0, 0, 0, 0, 0, 0, 0, 0, 0, 0, 0, 0, 0, 0, 0, 0, 0, 0, 0, 0, 0, 0, 0, 0, 0, 0, 0, 0, 0, 0, 0, 0, 0, 0, 0, 0, 0, 0, 0, 0, 0, 0, 0, 0, 0, 0, 0, 0, 0, 0, 0, 0, 1, 1, 1]	0.15379425387783144	61	Muscarinic acetylcholine receptor M1	SINGLE PROTEIN	Homo sapiens	Homo sapiens	0.375	0.11549295774647887	0.9840764331210191	0.2933917197452229	0.2595070422535211
P11229	355	41	0.07317073170731707	314	0.01592356687898089	8.0	347.0	CARDIAC ARREST	4.595121951219512	0.05311451035986962	[1, 0, 0, 1, 0, 0, 0, 0, 0, 1, 1, 0, 1, 0, 1, 0, 0, 1, 0, 1, 0, 0, 0, 0, 0, 0, 0, 0, 0, 0, 0, 0, 0, 0, 0, 0, 0, 0, 0, 0, 0, 0, 0, 0, 0, 0, 0, 0, 0, 0, 0, 0, 0, 0, 0, 0, 0, 0, 0, 0, 0, 0, 0, 0, 0, 0, 0, 0, 0, 0, 0, 0, 0, 0, 0, 0, 0, 0, 0, 0, 0, 0, 0, 0, 0, 0, 0, 0, 0, 0, 0, 0, 0, 0, 0, 0, 0, 0, 0, 0, 0, 0, 0, 0, 0, 0, 0, 0, 0, 0, 0, 0, 0, 0, 0, 0, 0, 0, 0, 0, 0, 0, 0, 0, 0, 0, 0, 0, 0, 0, 0, 0, 0, 0, 0, 0, 0, 0, 0, 0, 0, 0, 0, 0, 0, 0, 0, 0, 0, 0, 0, 0, 0, 0, 0, 0, 0, 0, 0, 0, 0, 0, 0, 0, 0, 0, 0, 0, 0, 0, 0, 0, 0, 0, 0, 0, 0, 0, 0, 0, 0, 0, 0, 0, 0, 0, 0, 0, 0, 0, 0, 0, 0, 0, 0, 0, 0, 0, 0, 0, 0, 0, 0, 0, 0, 0, 0, 0, 0, 0, 0, 0, 0, 0, 0, 0, 0, 0, 0, 0, 0, 0, 0, 0, 0, 0, 0, 0, 0, 0, 0, 0, 0, 0, 0, 0, 0, 0, 0, 0, 0, 0, 0, 0, 0, 0, 0, 0, 0, 0, 0, 0, 0, 0, 0, 0, 0, 0, 0, 0, 0, 0, 0, 0, 0, 0, 0, 0, 0, 0, 0, 0, 0, 0, 0, 0, 0, 0, 0, 0, 0, 0, 0, 0, 0, 0, 0, 0, 0, 0, 0, 0, 0, 0, 0, 0, 0, 0, 0, 0, 0, 0, 0, 0, 0, 0, 0, 0, 0, 0, 0, 0, 0, 0, 0, 0, 0, 0, 0, 0, 0, 0, 0, 0, 0, 0, 0, 0, 0, 0, 0, 0, 0, 0, 0, 0, 0, 0, 0, 0, 0, 0, 0, 0, 0, 0, 0, 0, 0, 0, 0, 0, 0, 0, 0]	[1, 1, 0, 1, 0, 0, 0, 0, 0, 0, 0, 0, 0, 1, 1, 0, 0, 0, 0, 0, 0, 1, 0, 0, 0, 0, 0, 0, 0, 0, 0, 0, 0, 0, 0, 0, 0, 0, 0, 0, 0, 0, 0, 0, 1, 0, 0, 0, 0, 0, 0, 0, 0, 0, 0, 1, 0, 0, 0, 0, 0, 0, 0, 0, 0, 0, 0, 0, 0, 0, 0, 0, 0, 0, 0, 0, 0, 1, 0, 0, 0, 0, 0, 0, 0, 0, 0, 0, 0, 0, 0, 0, 0, 0, 0, 0, 0, 0, 0, 1, 0, 0, 0, 0, 1, 0, 0, 0, 0, 0, 0, 0, 0, 0, 0, 0, 0, 0, 1, 0, 1, 0, 0, 0, 0, 0, 0, 1, 0, 0, 0, 0, 0, 0, 0, 0, 0, 0, 0, 0, 0, 1, 0, 1, 1, 0, 0, 0, 0, 0, 0, 0, 0, 0, 0, 0, 1, 0, 0, 0, 0, 0, 0, 0, 0, 0, 0, 0, 0, 0, 0, 0, 0, 0, 0, 0, 1, 0, 0, 0, 0, 0, 0, 0, 0, 0, 0, 0, 0, 0, 1, 0, 0, 0, 0, 0, 0, 0, 0, 0, 1, 1, 0, 0, 0, 0, 1, 0, 1, 1, 0, 0, 1, 0, 0, 0, 0, 0, 0, 0, 0, 0, 1, 0, 0, 0, 0, 0, 0, 0, 0, 0, 0, 0, 0, 0, 1, 0, 0, 0, 0, 1, 0, 0, 0, 0, 0, 0, 0, 0, 0, 0, 0, 0, 0, 0, 0, 0, 0, 0, 0, 0, 1, 0, 0, 0, 0, 0, 0, 0, 0, 0, 0, 0, 0, 0, 1, 0, 1, 0, 1, 1, 0, 0, 1, 0, 0, 0, 1, 0, 1, 0, 0, 0, 0, 0, 0, 0, 0, 0, 0, 0, 0, 0, 0, 0, 0, 0, 0, 0, 0, 0, 0, 0, 0, 1, 0, 0, 0, 0, 0, 0, 0, 0, 0, 0, 0, 0, 0, 0, 0, 0, 0, 0, 0, 0, 0, 0, 0, 0, 0, 0, 0, 0, 0, 0, 0, 1, 0, 1, 1, 0, 0, 0, 0]	[573, 2223, 3859, 6216, 6643, 6968, 7714, 8917, 27309, 27368, 27629, 33664, 34234, 36842, 37266, 47447, 53616, 77779, 78759, 119288, 62817, 150882, 32869, 77128, 57488, 15086, 1279, 418419, 3599, 16485, 431141, 27626, 517099, 417180, 16735, 88841, 116848, 12428, 7065, 105442, 32459, 313314, 91783, 1280, 27152, 35486, 386327, 381693, 337366, 27647, 143284, 261343, 153342, 190484, 8873, 112480, 305519, 27347, 333157, 328400, 433015, 17347, 82983, 70674, 127755, 418414, 364693, 16450, 1125, 27648, 6317, 13758, 105252, 581819, 52087, 16303, 374052, 393942, 419542, 119640, 31811, 100157, 429737, 28976, 88797, 328137, 74284, 8167, 138037, 250908, 1114, 81683, 674961, 4730, 342897, 78303, 346895, 430124, 33679, 368538, 1712, 2654, 2046, 66029, 16847, 418484, 75901, 67617, 405365, 88316, 8788, 158277, 196351, 421058, 2994, 2203, 54547, 674796, 152751, 12506, 68607, 28331, 16308, 27639, 5582, 2045, 47675, 2465, 236019, 581848, 36662, 11002, 353011, 241, 27609, 674660, 33373, 27340, 134333, 598402, 51182, 336913, 14440, 581814, 86042, 315123, 558106, 14367, 641189, 6243, 77456, 18694, 558566, 94571, 343964, 1620, 675171, 84505, 555972, 8417, 1278, 591037, 9097, 403465, 467361, 674496, 405364, 364859, 10840, 570147, 10009, 8516, 21716, 12825, 148018, 10389, 1615, 421208, 454141, 3965, 9277, 178796, 65728, 674536, 27029, 2217, 77474, 4345, 187962, 139225, 12494, 8543, 97, 42013, 365248, 27112, 23522, 146, 139014, 19737, 27370, 27341, 51056, 554892, 246, 209007, 16505, 20131, 27229, 16581, 115, 11745, 11819, 419601, 33055, 266225, 17224, 419596, 419598, 369179, 1370, 3183, 208749, 312304, 16592, 138605, 15958, 13928, 33986, 378207, 408842, 29989, 624467, 139099, 21459, 38727, 675188, 9495, 675090, 317124, 73548, 6902, 421066, 5975, 675144, 230659, 3012, 712273, 328158, 789, 619, 5985, 325239, 181939, 263558, 20496, 369464, 3730, 27912, 17170, 38833, 29637, 65415, 139210, 421089, 86284, 1785, 93895, 10898, 13590, 27570, 675068, 674813, 4941, 374548, 328173, 147981, 504310, 386457, 49931, 27575, 1994, 5080, 674510, 6723, 30180, 34608, 68396, 77207, 16959, 1325, 71516, 21523, 381691, 142808, 421332, 419622, 15217, 17411, 31804, 139045, 27307, 70140, 675170, 674630, 26401, 674342, 27278, 2208, 1219, 328201, 36864, 923, 93858, 2326, 924, 577488, 96021, 5028, 43952, 83772, 1362, 2247, 1159, 1376044, 56131, 5528, 583322, 26590, 485738, 88100, 255532, 107119, 2131, 60319, 65351, 222203, 17169, 6914, 21697, 675187, 27111, 8531, 138562, 189099, 364520, 189203, 33060, 7501, 32027, 38898, 34094, 95909, 371745, 394206]	[573, 6216, 27368, 27629, 34234, 37266, 77779, 119288]	[0, 0, 0, 0, 0, 0, 0, 0, 0, 0, 0, 0, 0, 0, 0, 0, 0, 0, 0, 0, 0, 0, 0, 0, 0, 0, 0, 0, 0, 0, 0, 0, 0, 0, 0, 0, 0, 0, 0, 0, 0, 0, 0, 0, 0, 0, 0, 0, 0, 0, 0, 0, 0, 0, 0, 0, 0, 0, 0, 0, 0, 0, 0, 0, 0, 0, 0, 0, 0, 0, 0, 0, 0, 0, 0, 0, 0, 0, 0, 0, 0, 0, 0, 0, 0, 0, 0, 0, 0, 0, 0, 0, 0, 0, 0, 0, 0, 0, 0, 0, 0, 0, 0, 0, 0, 0, 0, 0, 0, 0, 0, 0, 0, 0, 0, 0, 0, 0, 0, 0, 0, 0, 0, 0, 0, 0, 0, 0, 0, 0, 0, 0, 0, 0, 0, 0, 0, 0, 0, 0, 0, 0, 0, 0, 0, 0, 0, 0, 0, 0, 0, 0, 0, 0, 0, 0, 0, 0, 0, 0, 0, 0, 0, 0, 0, 0, 0, 0, 0, 0, 0, 0, 0, 0, 0, 0, 0, 0, 0, 0, 0, 0, 0, 0, 0, 0, 0, 0, 0, 0, 0, 0, 0, 0, 0, 0, 0, 0, 0, 0, 0, 0, 0, 0, 0, 0, 0, 0, 0, 0, 0, 0, 0, 0, 0, 0, 0, 0, 0, 0, 0, 0, 0, 0, 0, 0, 0, 0, 0, 0, 0, 0, 0, 0, 0, 0, 0, 0, 0, 0, 0, 0, 0, 0, 0, 0, 0, 0, 0, 0, 0, 0, 0, 0, 0, 0, 0, 0, 0, 0, 0, 0, 0, 0, 0, 0, 0, 0, 0, 0, 0, 0, 0, 0, 0, 0, 0, 0, 0, 0, 0, 0, 0, 0, 0, 0, 0, 0, 0, 0, 0, 0, 0, 0, 0, 0, 0, 0, 0, 0, 0, 0, 0, 0, 0, 0, 0, 0, 0, 0, 0, 0, 0, 0, 0, 0, 0, 0, 0, 0, 0, 0, 0, 0, 0, 0, 0, 0, 0, 0, 0, 0, 0, 0, 0, 0, 0, 0, 0, 0, 0, 0, 0, 0, 0, 0, 0, 0, 0, 0, 0, 0, 1, 1, 1]	0.15379425387783144	61	Muscarinic acetylcholine receptor M1	SINGLE PROTEIN	Homo sapiens	Homo sapiens	0.375	0.11549295774647887	0.9840764331210191	0.2933917197452229	0.2595070422535211
P11229	355	17	0.1176470588235294	338	0.017751479289940832	8.0	347.0	GALACTORRHOEA	6.627450980392156	0.05104081326682081	[1, 0, 0, 1, 0, 0, 0, 0, 0, 1, 1, 0, 1, 0, 1, 0, 0, 1, 0, 1, 0, 0, 0, 0, 0, 0, 0, 0, 0, 0, 0, 0, 0, 0, 0, 0, 0, 0, 0, 0, 0, 0, 0, 0, 0, 0, 0, 0, 0, 0, 0, 0, 0, 0, 0, 0, 0, 0, 0, 0, 0, 0, 0, 0, 0, 0, 0, 0, 0, 0, 0, 0, 0, 0, 0, 0, 0, 0, 0, 0, 0, 0, 0, 0, 0, 0, 0, 0, 0, 0, 0, 0, 0, 0, 0, 0, 0, 0, 0, 0, 0, 0, 0, 0, 0, 0, 0, 0, 0, 0, 0, 0, 0, 0, 0, 0, 0, 0, 0, 0, 0, 0, 0, 0, 0, 0, 0, 0, 0, 0, 0, 0, 0, 0, 0, 0, 0, 0, 0, 0, 0, 0, 0, 0, 0, 0, 0, 0, 0, 0, 0, 0, 0, 0, 0, 0, 0, 0, 0, 0, 0, 0, 0, 0, 0, 0, 0, 0, 0, 0, 0, 0, 0, 0, 0, 0, 0, 0, 0, 0, 0, 0, 0, 0, 0, 0, 0, 0, 0, 0, 0, 0, 0, 0, 0, 0, 0, 0, 0, 0, 0, 0, 0, 0, 0, 0, 0, 0, 0, 0, 0, 0, 0, 0, 0, 0, 0, 0, 0, 0, 0, 0, 0, 0, 0, 0, 0, 0, 0, 0, 0, 0, 0, 0, 0, 0, 0, 0, 0, 0, 0, 0, 0, 0, 0, 0, 0, 0, 0, 0, 0, 0, 0, 0, 0, 0, 0, 0, 0, 0, 0, 0, 0, 0, 0, 0, 0, 0, 0, 0, 0, 0, 0, 0, 0, 0, 0, 0, 0, 0, 0, 0, 0, 0, 0, 0, 0, 0, 0, 0, 0, 0, 0, 0, 0, 0, 0, 0, 0, 0, 0, 0, 0, 0, 0, 0, 0, 0, 0, 0, 0, 0, 0, 0, 0, 0, 0, 0, 0, 0, 0, 0, 0, 0, 0, 0, 0, 0, 0, 0, 0, 0, 0, 0, 0, 0, 0, 0, 0, 0, 0, 0, 0, 0, 0, 0, 0, 0, 0, 0, 0, 0, 0, 0, 0]	[0, 0, 0, 0, 1, 0, 0, 0, 0, 0, 0, 1, 1, 0, 1, 0, 1, 0, 0, 0, 0, 0, 0, 0, 0, 0, 0, 0, 0, 0, 0, 0, 0, 0, 0, 0, 0, 0, 0, 0, 0, 0, 0, 0, 0, 0, 0, 0, 0, 0, 0, 0, 0, 0, 0, 0, 0, 0, 0, 0, 0, 0, 0, 0, 0, 0, 0, 0, 0, 0, 0, 0, 0, 0, 1, 0, 0, 0, 0, 0, 0, 0, 0, 0, 0, 0, 0, 0, 0, 0, 0, 0, 0, 0, 1, 0, 0, 0, 0, 0, 0, 0, 0, 0, 0, 0, 0, 0, 0, 0, 0, 0, 0, 0, 0, 0, 0, 0, 1, 0, 0, 0, 0, 0, 0, 0, 0, 0, 1, 0, 0, 0, 0, 0, 0, 0, 0, 0, 0, 0, 0, 0, 0, 0, 0, 0, 0, 0, 0, 1, 0, 0, 0, 0, 0, 1, 0, 0, 0, 0, 0, 0, 0, 0, 0, 0, 0, 1, 0, 0, 0, 0, 0, 0, 0, 0, 0, 0, 0, 0, 0, 0, 0, 0, 0, 0, 0, 0, 0, 0, 0, 0, 0, 0, 0, 0, 0, 0, 0, 0, 0, 0, 0, 0, 0, 0, 1, 0, 0, 0, 0, 0, 0, 0, 0, 0, 0, 0, 0, 0, 0, 0, 0, 0, 0, 0, 0, 0, 0, 0, 0, 0, 0, 0, 0, 0, 0, 0, 0, 0, 0, 0, 0, 0, 0, 0, 1, 0, 0, 0, 0, 0, 0, 0, 0, 0, 0, 0, 0, 0, 0, 0, 0, 0, 0, 0, 0, 0, 0, 0, 0, 0, 1, 0, 0, 0, 0, 0, 0, 0, 0, 0, 0, 0, 0, 0, 0, 0, 0, 0, 1, 0, 0, 0, 0, 0, 0, 0, 0, 0, 0, 0, 0, 0, 0, 0, 0, 0, 0, 0, 0, 0, 0, 1, 0, 0, 0, 0, 0, 0, 0, 0, 0, 0, 0, 0, 0, 0, 0, 0, 0, 0, 0, 0, 0, 0, 0, 0, 0, 0, 0, 0, 0, 0, 0, 0, 0, 0, 0, 0, 0, 0, 0, 0, 0]	[573, 2223, 3859, 6216, 6643, 6968, 7714, 8917, 27309, 27368, 27629, 33664, 34234, 36842, 37266, 47447, 53616, 77779, 78759, 119288, 62817, 150882, 32869, 77128, 57488, 15086, 1279, 418419, 3599, 16485, 431141, 27626, 517099, 417180, 16735, 88841, 116848, 12428, 7065, 105442, 32459, 313314, 91783, 1280, 27152, 35486, 386327, 381693, 337366, 27647, 143284, 261343, 153342, 190484, 8873, 112480, 305519, 27347, 333157, 328400, 433015, 17347, 82983, 70674, 127755, 418414, 364693, 16450, 1125, 27648, 6317, 13758, 105252, 581819, 52087, 16303, 374052, 393942, 419542, 119640, 31811, 100157, 429737, 28976, 88797, 328137, 74284, 8167, 138037, 250908, 1114, 81683, 674961, 4730, 342897, 78303, 346895, 430124, 33679, 368538, 1712, 2654, 2046, 66029, 16847, 418484, 75901, 67617, 405365, 88316, 8788, 158277, 196351, 421058, 2994, 2203, 54547, 674796, 152751, 12506, 68607, 28331, 16308, 27639, 5582, 2045, 47675, 2465, 236019, 581848, 36662, 11002, 353011, 241, 27609, 674660, 33373, 27340, 134333, 598402, 51182, 336913, 14440, 581814, 86042, 315123, 558106, 14367, 641189, 6243, 77456, 18694, 558566, 94571, 343964, 1620, 675171, 84505, 555972, 8417, 1278, 591037, 9097, 403465, 467361, 674496, 405364, 364859, 10840, 570147, 10009, 8516, 21716, 12825, 148018, 10389, 1615, 421208, 454141, 3965, 9277, 178796, 65728, 674536, 27029, 2217, 77474, 4345, 187962, 139225, 12494, 8543, 97, 42013, 365248, 27112, 23522, 146, 139014, 19737, 27370, 27341, 51056, 554892, 246, 209007, 16505, 20131, 27229, 16581, 115, 11745, 11819, 419601, 33055, 266225, 17224, 419596, 419598, 369179, 1370, 3183, 208749, 312304, 16592, 138605, 15958, 13928, 33986, 378207, 408842, 29989, 624467, 139099, 21459, 38727, 675188, 9495, 675090, 317124, 73548, 6902, 421066, 5975, 675144, 230659, 3012, 712273, 328158, 789, 619, 5985, 325239, 181939, 263558, 20496, 369464, 3730, 27912, 17170, 38833, 29637, 65415, 139210, 421089, 86284, 1785, 93895, 10898, 13590, 27570, 675068, 674813, 4941, 374548, 328173, 147981, 504310, 386457, 49931, 27575, 1994, 5080, 674510, 6723, 30180, 34608, 68396, 77207, 16959, 1325, 71516, 21523, 381691, 142808, 421332, 419622, 15217, 17411, 31804, 139045, 27307, 70140, 675170, 674630, 26401, 674342, 27278, 2208, 1219, 328201, 36864, 923, 93858, 2326, 924, 577488, 96021, 5028, 43952, 83772, 1362, 2247, 1159, 1376044, 56131, 5528, 583322, 26590, 485738, 88100, 255532, 107119, 2131, 60319, 65351, 222203, 17169, 6914, 21697, 675187, 27111, 8531, 138562, 189099, 364520, 189203, 33060, 7501, 32027, 38898, 34094, 95909, 371745, 394206]	[573, 6216, 27368, 27629, 34234, 37266, 77779, 119288]	[0, 0, 0, 0, 0, 0, 0, 0, 0, 0, 0, 0, 0, 0, 0, 0, 0, 0, 0, 0, 0, 0, 0, 0, 0, 0, 0, 0, 0, 0, 0, 0, 0, 0, 0, 0, 0, 0, 0, 0, 0, 0, 0, 0, 0, 0, 0, 0, 0, 0, 0, 0, 0, 0, 0, 0, 0, 0, 0, 0, 0, 0, 0, 0, 0, 0, 0, 0, 0, 0, 0, 0, 0, 0, 0, 0, 0, 0, 0, 0, 0, 0, 0, 0, 0, 0, 0, 0, 0, 0, 0, 0, 0, 0, 0, 0, 0, 0, 0, 0, 0, 0, 0, 0, 0, 0, 0, 0, 0, 0, 0, 0, 0, 0, 0, 0, 0, 0, 0, 0, 0, 0, 0, 0, 0, 0, 0, 0, 0, 0, 0, 0, 0, 0, 0, 0, 0, 0, 0, 0, 0, 0, 0, 0, 0, 0, 0, 0, 0, 0, 0, 0, 0, 0, 0, 0, 0, 0, 0, 0, 0, 0, 0, 0, 0, 0, 0, 0, 0, 0, 0, 0, 0, 0, 0, 0, 0, 0, 0, 0, 0, 0, 0, 0, 0, 0, 0, 0, 0, 0, 0, 0, 0, 0, 0, 0, 0, 0, 0, 0, 0, 0, 0, 0, 0, 0, 0, 0, 0, 0, 0, 0, 0, 0, 0, 0, 0, 0, 0, 0, 0, 0, 0, 0, 0, 0, 0, 0, 0, 0, 0, 0, 0, 0, 0, 0, 0, 0, 0, 0, 0, 0, 0, 0, 0, 0, 0, 0, 0, 0, 0, 0, 0, 0, 0, 0, 0, 0, 0, 0, 0, 0, 0, 0, 0, 0, 0, 0, 0, 0, 0, 0, 0, 0, 0, 0, 0, 0, 0, 0, 0, 0, 0, 0, 0, 0, 0, 0, 0, 0, 0, 0, 0, 0, 0, 0, 0, 0, 0, 0, 0, 0, 0, 0, 0, 0, 0, 0, 0, 0, 0, 0, 0, 0, 0, 0, 0, 0, 0, 0, 0, 0, 0, 0, 0, 0, 0, 0, 0, 0, 0, 0, 0, 0, 0, 0, 0, 0, 0, 0, 0, 0, 0, 0, 0, 0, 0, 0, 0, 0, 0, 0, 1, 1, 1]	0.15379425387783144	61	Muscarinic acetylcholine receptor M1	SINGLE PROTEIN	Homo sapiens	Homo sapiens	0.125	0.04788732394366197	0.9822485207100592	0.08099112426035504	0.07711267605633804
P11229	355	17	0.1176470588235294	338	0.017751479289940832	8.0	347.0	LARYNGEAL OEDEMA	6.627450980392156	0.05104081326682081	[1, 0, 0, 1, 0, 0, 0, 0, 0, 1, 1, 0, 1, 0, 1, 0, 0, 1, 0, 1, 0, 0, 0, 0, 0, 0, 0, 0, 0, 0, 0, 0, 0, 0, 0, 0, 0, 0, 0, 0, 0, 0, 0, 0, 0, 0, 0, 0, 0, 0, 0, 0, 0, 0, 0, 0, 0, 0, 0, 0, 0, 0, 0, 0, 0, 0, 0, 0, 0, 0, 0, 0, 0, 0, 0, 0, 0, 0, 0, 0, 0, 0, 0, 0, 0, 0, 0, 0, 0, 0, 0, 0, 0, 0, 0, 0, 0, 0, 0, 0, 0, 0, 0, 0, 0, 0, 0, 0, 0, 0, 0, 0, 0, 0, 0, 0, 0, 0, 0, 0, 0, 0, 0, 0, 0, 0, 0, 0, 0, 0, 0, 0, 0, 0, 0, 0, 0, 0, 0, 0, 0, 0, 0, 0, 0, 0, 0, 0, 0, 0, 0, 0, 0, 0, 0, 0, 0, 0, 0, 0, 0, 0, 0, 0, 0, 0, 0, 0, 0, 0, 0, 0, 0, 0, 0, 0, 0, 0, 0, 0, 0, 0, 0, 0, 0, 0, 0, 0, 0, 0, 0, 0, 0, 0, 0, 0, 0, 0, 0, 0, 0, 0, 0, 0, 0, 0, 0, 0, 0, 0, 0, 0, 0, 0, 0, 0, 0, 0, 0, 0, 0, 0, 0, 0, 0, 0, 0, 0, 0, 0, 0, 0, 0, 0, 0, 0, 0, 0, 0, 0, 0, 0, 0, 0, 0, 0, 0, 0, 0, 0, 0, 0, 0, 0, 0, 0, 0, 0, 0, 0, 0, 0, 0, 0, 0, 0, 0, 0, 0, 0, 0, 0, 0, 0, 0, 0, 0, 0, 0, 0, 0, 0, 0, 0, 0, 0, 0, 0, 0, 0, 0, 0, 0, 0, 0, 0, 0, 0, 0, 0, 0, 0, 0, 0, 0, 0, 0, 0, 0, 0, 0, 0, 0, 0, 0, 0, 0, 0, 0, 0, 0, 0, 0, 0, 0, 0, 0, 0, 0, 0, 0, 0, 0, 0, 0, 0, 0, 0, 0, 0, 0, 0, 0, 0, 0, 0, 0, 0, 0, 0, 0, 0, 0, 0, 0]	[0, 0, 1, 1, 0, 0, 0, 0, 0, 0, 0, 0, 0, 1, 1, 0, 0, 0, 0, 0, 0, 1, 0, 0, 0, 0, 0, 0, 0, 0, 0, 0, 0, 0, 0, 0, 0, 0, 0, 0, 0, 0, 0, 0, 0, 0, 0, 0, 0, 0, 0, 0, 0, 0, 0, 1, 0, 0, 0, 0, 0, 0, 0, 0, 0, 0, 0, 0, 0, 0, 0, 0, 0, 0, 0, 0, 0, 0, 0, 0, 0, 0, 0, 0, 0, 0, 0, 0, 0, 0, 0, 0, 0, 0, 0, 0, 0, 0, 0, 0, 0, 0, 0, 0, 1, 0, 0, 0, 0, 0, 0, 0, 0, 0, 0, 0, 0, 0, 0, 0, 0, 0, 0, 0, 0, 0, 0, 0, 0, 0, 0, 0, 0, 0, 0, 0, 0, 0, 0, 0, 0, 0, 0, 0, 1, 0, 0, 0, 0, 0, 0, 0, 0, 0, 0, 0, 1, 0, 0, 0, 0, 0, 0, 0, 0, 0, 0, 0, 0, 0, 0, 0, 0, 0, 0, 0, 1, 0, 1, 0, 0, 0, 0, 0, 0, 0, 0, 0, 0, 0, 1, 0, 0, 0, 0, 0, 0, 0, 0, 0, 0, 0, 0, 0, 0, 0, 1, 0, 0, 1, 0, 0, 0, 0, 0, 0, 0, 0, 0, 0, 0, 0, 0, 0, 0, 0, 0, 0, 0, 0, 0, 0, 0, 0, 0, 0, 0, 0, 0, 0, 0, 0, 0, 0, 0, 0, 0, 0, 0, 0, 0, 0, 0, 0, 0, 0, 0, 0, 0, 0, 0, 0, 0, 0, 0, 0, 0, 0, 0, 0, 0, 0, 0, 0, 0, 0, 1, 0, 0, 0, 0, 0, 0, 0, 0, 0, 0, 0, 1, 0, 1, 0, 0, 0, 0, 0, 0, 0, 0, 0, 0, 0, 0, 0, 0, 0, 0, 0, 0, 0, 0, 0, 0, 0, 0, 0, 0, 0, 0, 0, 0, 0, 0, 0, 0, 0, 0, 0, 0, 0, 0, 0, 0, 0, 0, 0, 0, 0, 0, 0, 0, 0, 0, 0, 0, 0, 0, 0, 0, 0, 0, 0, 0, 0, 0]	[573, 2223, 3859, 6216, 6643, 6968, 7714, 8917, 27309, 27368, 27629, 33664, 34234, 36842, 37266, 47447, 53616, 77779, 78759, 119288, 62817, 150882, 32869, 77128, 57488, 15086, 1279, 418419, 3599, 16485, 431141, 27626, 517099, 417180, 16735, 88841, 116848, 12428, 7065, 105442, 32459, 313314, 91783, 1280, 27152, 35486, 386327, 381693, 337366, 27647, 143284, 261343, 153342, 190484, 8873, 112480, 305519, 27347, 333157, 328400, 433015, 17347, 82983, 70674, 127755, 418414, 364693, 16450, 1125, 27648, 6317, 13758, 105252, 581819, 52087, 16303, 374052, 393942, 419542, 119640, 31811, 100157, 429737, 28976, 88797, 328137, 74284, 8167, 138037, 250908, 1114, 81683, 674961, 4730, 342897, 78303, 346895, 430124, 33679, 368538, 1712, 2654, 2046, 66029, 16847, 418484, 75901, 67617, 405365, 88316, 8788, 158277, 196351, 421058, 2994, 2203, 54547, 674796, 152751, 12506, 68607, 28331, 16308, 27639, 5582, 2045, 47675, 2465, 236019, 581848, 36662, 11002, 353011, 241, 27609, 674660, 33373, 27340, 134333, 598402, 51182, 336913, 14440, 581814, 86042, 315123, 558106, 14367, 641189, 6243, 77456, 18694, 558566, 94571, 343964, 1620, 675171, 84505, 555972, 8417, 1278, 591037, 9097, 403465, 467361, 674496, 405364, 364859, 10840, 570147, 10009, 8516, 21716, 12825, 148018, 10389, 1615, 421208, 454141, 3965, 9277, 178796, 65728, 674536, 27029, 2217, 77474, 4345, 187962, 139225, 12494, 8543, 97, 42013, 365248, 27112, 23522, 146, 139014, 19737, 27370, 27341, 51056, 554892, 246, 209007, 16505, 20131, 27229, 16581, 115, 11745, 11819, 419601, 33055, 266225, 17224, 419596, 419598, 369179, 1370, 3183, 208749, 312304, 16592, 138605, 15958, 13928, 33986, 378207, 408842, 29989, 624467, 139099, 21459, 38727, 675188, 9495, 675090, 317124, 73548, 6902, 421066, 5975, 675144, 230659, 3012, 712273, 328158, 789, 619, 5985, 325239, 181939, 263558, 20496, 369464, 3730, 27912, 17170, 38833, 29637, 65415, 139210, 421089, 86284, 1785, 93895, 10898, 13590, 27570, 675068, 674813, 4941, 374548, 328173, 147981, 504310, 386457, 49931, 27575, 1994, 5080, 674510, 6723, 30180, 34608, 68396, 77207, 16959, 1325, 71516, 21523, 381691, 142808, 421332, 419622, 15217, 17411, 31804, 139045, 27307, 70140, 675170, 674630, 26401, 674342, 27278, 2208, 1219, 328201, 36864, 923, 93858, 2326, 924, 577488, 96021, 5028, 43952, 83772, 1362, 2247, 1159, 1376044, 56131, 5528, 583322, 26590, 485738, 88100, 255532, 107119, 2131, 60319, 65351, 222203, 17169, 6914, 21697, 675187, 27111, 8531, 138562, 189099, 364520, 189203, 33060, 7501, 32027, 38898, 34094, 95909, 371745, 394206]	[573, 6216, 27368, 27629, 34234, 37266, 77779, 119288]	[0, 0, 0, 0, 0, 0, 0, 0, 0, 0, 0, 0, 0, 0, 0, 0, 0, 0, 0, 0, 0, 0, 0, 0, 0, 0, 0, 0, 0, 0, 0, 0, 0, 0, 0, 0, 0, 0, 0, 0, 0, 0, 0, 0, 0, 0, 0, 0, 0, 0, 0, 0, 0, 0, 0, 0, 0, 0, 0, 0, 0, 0, 0, 0, 0, 0, 0, 0, 0, 0, 0, 0, 0, 0, 0, 0, 0, 0, 0, 0, 0, 0, 0, 0, 0, 0, 0, 0, 0, 0, 0, 0, 0, 0, 0, 0, 0, 0, 0, 0, 0, 0, 0, 0, 0, 0, 0, 0, 0, 0, 0, 0, 0, 0, 0, 0, 0, 0, 0, 0, 0, 0, 0, 0, 0, 0, 0, 0, 0, 0, 0, 0, 0, 0, 0, 0, 0, 0, 0, 0, 0, 0, 0, 0, 0, 0, 0, 0, 0, 0, 0, 0, 0, 0, 0, 0, 0, 0, 0, 0, 0, 0, 0, 0, 0, 0, 0, 0, 0, 0, 0, 0, 0, 0, 0, 0, 0, 0, 0, 0, 0, 0, 0, 0, 0, 0, 0, 0, 0, 0, 0, 0, 0, 0, 0, 0, 0, 0, 0, 0, 0, 0, 0, 0, 0, 0, 0, 0, 0, 0, 0, 0, 0, 0, 0, 0, 0, 0, 0, 0, 0, 0, 0, 0, 0, 0, 0, 0, 0, 0, 0, 0, 0, 0, 0, 0, 0, 0, 0, 0, 0, 0, 0, 0, 0, 0, 0, 0, 0, 0, 0, 0, 0, 0, 0, 0, 0, 0, 0, 0, 0, 0, 0, 0, 0, 0, 0, 0, 0, 0, 0, 0, 0, 0, 0, 0, 0, 0, 0, 0, 0, 0, 0, 0, 0, 0, 0, 0, 0, 0, 0, 0, 0, 0, 0, 0, 0, 0, 0, 0, 0, 0, 0, 0, 0, 0, 0, 0, 0, 0, 0, 0, 0, 0, 0, 0, 0, 0, 0, 0, 0, 0, 0, 0, 0, 0, 0, 0, 0, 0, 0, 0, 0, 0, 0, 0, 0, 0, 0, 0, 0, 0, 0, 0, 0, 0, 0, 0, 0, 0, 0, 0, 1, 1, 1]	0.15379425387783144	61	Muscarinic acetylcholine receptor M1	SINGLE PROTEIN	Homo sapiens	Homo sapiens	0.125	0.04788732394366197	0.9822485207100592	0.08099112426035504	0.07711267605633804
P11229	355	106	0.04716981132075472	249	0.012048192771084338	8.0	347.0	SHOCK	3.9150943396226414	0.0548009502778409	[1, 0, 0, 1, 0, 0, 0, 0, 0, 1, 1, 0, 1, 0, 1, 0, 0, 1, 0, 1, 0, 0, 0, 0, 0, 0, 0, 0, 0, 0, 0, 0, 0, 0, 0, 0, 0, 0, 0, 0, 0, 0, 0, 0, 0, 0, 0, 0, 0, 0, 0, 0, 0, 0, 0, 0, 0, 0, 0, 0, 0, 0, 0, 0, 0, 0, 0, 0, 0, 0, 0, 0, 0, 0, 0, 0, 0, 0, 0, 0, 0, 0, 0, 0, 0, 0, 0, 0, 0, 0, 0, 0, 0, 0, 0, 0, 0, 0, 0, 0, 0, 0, 0, 0, 0, 0, 0, 0, 0, 0, 0, 0, 0, 0, 0, 0, 0, 0, 0, 0, 0, 0, 0, 0, 0, 0, 0, 0, 0, 0, 0, 0, 0, 0, 0, 0, 0, 0, 0, 0, 0, 0, 0, 0, 0, 0, 0, 0, 0, 0, 0, 0, 0, 0, 0, 0, 0, 0, 0, 0, 0, 0, 0, 0, 0, 0, 0, 0, 0, 0, 0, 0, 0, 0, 0, 0, 0, 0, 0, 0, 0, 0, 0, 0, 0, 0, 0, 0, 0, 0, 0, 0, 0, 0, 0, 0, 0, 0, 0, 0, 0, 0, 0, 0, 0, 0, 0, 0, 0, 0, 0, 0, 0, 0, 0, 0, 0, 0, 0, 0, 0, 0, 0, 0, 0, 0, 0, 0, 0, 0, 0, 0, 0, 0, 0, 0, 0, 0, 0, 0, 0, 0, 0, 0, 0, 0, 0, 0, 0, 0, 0, 0, 0, 0, 0, 0, 0, 0, 0, 0, 0, 0, 0, 0, 0, 0, 0, 0, 0, 0, 0, 0, 0, 0, 0, 0, 0, 0, 0, 0, 0, 0, 0, 0, 0, 0, 0, 0, 0, 0, 0, 0, 0, 0, 0, 0, 0, 0, 0, 0, 0, 0, 0, 0, 0, 0, 0, 0, 0, 0, 0, 0, 0, 0, 0, 0, 0, 0, 0, 0, 0, 0, 0, 0, 0, 0, 0, 0, 0, 0, 0, 0, 0, 0, 0, 0, 0, 0, 0, 0, 0, 0, 0, 0, 0, 0, 0, 0, 0, 0, 0, 0, 0, 0, 0]	[1, 0, 0, 1, 0, 0, 0, 0, 0, 1, 0, 0, 1, 0, 0, 0, 1, 0, 0, 1, 1, 1, 1, 1, 0, 1, 0, 0, 0, 0, 0, 0, 0, 0, 0, 1, 0, 0, 1, 0, 0, 0, 0, 1, 1, 0, 0, 1, 0, 0, 0, 1, 0, 0, 0, 1, 0, 1, 0, 0, 0, 0, 0, 0, 1, 1, 0, 0, 1, 0, 0, 0, 0, 1, 0, 0, 0, 0, 0, 0, 0, 0, 0, 0, 0, 0, 0, 0, 0, 0, 0, 0, 0, 0, 0, 1, 0, 0, 0, 0, 0, 0, 1, 0, 1, 0, 0, 0, 1, 1, 0, 1, 1, 1, 0, 0, 1, 0, 1, 0, 0, 0, 1, 0, 1, 1, 0, 0, 1, 0, 0, 0, 0, 1, 0, 0, 0, 1, 0, 0, 1, 1, 0, 0, 1, 0, 0, 0, 0, 0, 0, 1, 0, 0, 0, 0, 1, 0, 0, 0, 0, 0, 1, 0, 0, 0, 1, 0, 0, 0, 0, 0, 0, 0, 1, 0, 1, 0, 1, 1, 0, 0, 0, 0, 0, 1, 0, 0, 0, 1, 1, 1, 1, 0, 0, 1, 0, 0, 0, 0, 1, 1, 0, 1, 0, 0, 1, 0, 1, 1, 1, 1, 1, 0, 1, 1, 0, 0, 0, 0, 0, 0, 1, 0, 0, 0, 1, 0, 0, 1, 0, 1, 0, 1, 0, 0, 1, 0, 0, 0, 1, 0, 0, 0, 0, 0, 1, 0, 0, 1, 0, 0, 0, 0, 0, 0, 1, 0, 0, 0, 1, 0, 0, 1, 0, 0, 1, 0, 0, 1, 1, 1, 0, 0, 0, 0, 1, 1, 1, 0, 1, 0, 0, 0, 1, 0, 0, 0, 1, 0, 0, 0, 0, 0, 0, 0, 0, 0, 0, 0, 0, 0, 0, 1, 0, 1, 0, 1, 0, 0, 0, 0, 0, 1, 1, 1, 0, 1, 1, 1, 0, 0, 0, 0, 0, 0, 1, 0, 0, 0, 1, 0, 0, 0, 0, 0, 0, 0, 0, 1, 1, 1, 0, 0, 0, 0, 0, 1, 0, 0, 1, 0, 1, 0, 0]	[573, 2223, 3859, 6216, 6643, 6968, 7714, 8917, 27309, 27368, 27629, 33664, 34234, 36842, 37266, 47447, 53616, 77779, 78759, 119288, 62817, 150882, 32869, 77128, 57488, 15086, 1279, 418419, 3599, 16485, 431141, 27626, 517099, 417180, 16735, 88841, 116848, 12428, 7065, 105442, 32459, 313314, 91783, 1280, 27152, 35486, 386327, 381693, 337366, 27647, 143284, 261343, 153342, 190484, 8873, 112480, 305519, 27347, 333157, 328400, 433015, 17347, 82983, 70674, 127755, 418414, 364693, 16450, 1125, 27648, 6317, 13758, 105252, 581819, 52087, 16303, 374052, 393942, 419542, 119640, 31811, 100157, 429737, 28976, 88797, 328137, 74284, 8167, 138037, 250908, 1114, 81683, 674961, 4730, 342897, 78303, 346895, 430124, 33679, 368538, 1712, 2654, 2046, 66029, 16847, 418484, 75901, 67617, 405365, 88316, 8788, 158277, 196351, 421058, 2994, 2203, 54547, 674796, 152751, 12506, 68607, 28331, 16308, 27639, 5582, 2045, 47675, 2465, 236019, 581848, 36662, 11002, 353011, 241, 27609, 674660, 33373, 27340, 134333, 598402, 51182, 336913, 14440, 581814, 86042, 315123, 558106, 14367, 641189, 6243, 77456, 18694, 558566, 94571, 343964, 1620, 675171, 84505, 555972, 8417, 1278, 591037, 9097, 403465, 467361, 674496, 405364, 364859, 10840, 570147, 10009, 8516, 21716, 12825, 148018, 10389, 1615, 421208, 454141, 3965, 9277, 178796, 65728, 674536, 27029, 2217, 77474, 4345, 187962, 139225, 12494, 8543, 97, 42013, 365248, 27112, 23522, 146, 139014, 19737, 27370, 27341, 51056, 554892, 246, 209007, 16505, 20131, 27229, 16581, 115, 11745, 11819, 419601, 33055, 266225, 17224, 419596, 419598, 369179, 1370, 3183, 208749, 312304, 16592, 138605, 15958, 13928, 33986, 378207, 408842, 29989, 624467, 139099, 21459, 38727, 675188, 9495, 675090, 317124, 73548, 6902, 421066, 5975, 675144, 230659, 3012, 712273, 328158, 789, 619, 5985, 325239, 181939, 263558, 20496, 369464, 3730, 27912, 17170, 38833, 29637, 65415, 139210, 421089, 86284, 1785, 93895, 10898, 13590, 27570, 675068, 674813, 4941, 374548, 328173, 147981, 504310, 386457, 49931, 27575, 1994, 5080, 674510, 6723, 30180, 34608, 68396, 77207, 16959, 1325, 71516, 21523, 381691, 142808, 421332, 419622, 15217, 17411, 31804, 139045, 27307, 70140, 675170, 674630, 26401, 674342, 27278, 2208, 1219, 328201, 36864, 923, 93858, 2326, 924, 577488, 96021, 5028, 43952, 83772, 1362, 2247, 1159, 1376044, 56131, 5528, 583322, 26590, 485738, 88100, 255532, 107119, 2131, 60319, 65351, 222203, 17169, 6914, 21697, 675187, 27111, 8531, 138562, 189099, 364520, 189203, 33060, 7501, 32027, 38898, 34094, 95909, 371745, 394206]	[573, 6216, 27368, 27629, 34234, 37266, 77779, 119288]	[0, 0, 0, 0, 0, 0, 0, 0, 0, 0, 0, 0, 0, 0, 0, 0, 0, 0, 0, 0, 0, 0, 0, 0, 0, 0, 0, 0, 0, 0, 0, 0, 0, 0, 0, 0, 0, 0, 0, 0, 0, 0, 0, 0, 0, 0, 0, 0, 0, 0, 0, 0, 0, 0, 0, 0, 0, 0, 0, 0, 0, 0, 0, 0, 0, 0, 0, 0, 0, 0, 0, 0, 0, 0, 0, 0, 0, 0, 0, 0, 0, 0, 0, 0, 0, 0, 0, 0, 0, 0, 0, 0, 0, 0, 0, 0, 0, 0, 0, 0, 0, 0, 0, 0, 0, 0, 0, 0, 0, 0, 0, 0, 0, 0, 0, 0, 0, 0, 0, 0, 0, 0, 0, 0, 0, 0, 0, 0, 0, 0, 0, 0, 0, 0, 0, 0, 0, 0, 0, 0, 0, 0, 0, 0, 0, 0, 0, 0, 0, 0, 0, 0, 0, 0, 0, 0, 0, 0, 0, 0, 0, 0, 0, 0, 0, 0, 0, 0, 0, 0, 0, 0, 0, 0, 0, 0, 0, 0, 0, 0, 0, 0, 0, 0, 0, 0, 0, 0, 0, 0, 0, 0, 0, 0, 0, 0, 0, 0, 0, 0, 0, 0, 0, 0, 0, 0, 0, 0, 0, 0, 0, 0, 0, 0, 0, 0, 0, 0, 0, 0, 0, 0, 0, 0, 0, 0, 0, 0, 0, 0, 0, 0, 0, 0, 0, 0, 0, 0, 0, 0, 0, 0, 0, 0, 0, 0, 0, 0, 0, 0, 0, 0, 0, 0, 0, 0, 0, 0, 0, 0, 0, 0, 0, 0, 0, 0, 0, 0, 0, 0, 0, 0, 0, 0, 0, 0, 0, 0, 0, 0, 0, 0, 0, 0, 0, 0, 0, 0, 0, 0, 0, 0, 0, 0, 0, 0, 0, 0, 0, 0, 0, 0, 0, 0, 0, 0, 0, 0, 0, 0, 0, 0, 0, 0, 0, 0, 0, 0, 0, 0, 0, 0, 0, 0, 0, 0, 0, 0, 0, 0, 0, 0, 0, 0, 0, 0, 0, 0, 0, 0, 0, 0, 0, 0, 0, 0, 0, 0, 0, 0, 0, 0, 1, 1, 1]	0.15634388755736964	61	Muscarinic acetylcholine receptor M1	SINGLE PROTEIN	Homo sapiens	Homo sapiens	0.625	0.29859154929577464	0.9879518072289156	0.4653614457831326	0.32640845070422536
P11229	355	72	0.05555555555555555	283	0.01413427561837456	8.0	347.0	VISION BLURRED	3.9305555555555554	0.056783934067216775	[1, 0, 0, 1, 0, 0, 0, 0, 0, 1, 1, 0, 1, 0, 1, 0, 0, 1, 0, 1, 0, 0, 0, 0, 0, 0, 0, 0, 0, 0, 0, 0, 0, 0, 0, 0, 0, 0, 0, 0, 0, 0, 0, 0, 0, 0, 0, 0, 0, 0, 0, 0, 0, 0, 0, 0, 0, 0, 0, 0, 0, 0, 0, 0, 0, 0, 0, 0, 0, 0, 0, 0, 0, 0, 0, 0, 0, 0, 0, 0, 0, 0, 0, 0, 0, 0, 0, 0, 0, 0, 0, 0, 0, 0, 0, 0, 0, 0, 0, 0, 0, 0, 0, 0, 0, 0, 0, 0, 0, 0, 0, 0, 0, 0, 0, 0, 0, 0, 0, 0, 0, 0, 0, 0, 0, 0, 0, 0, 0, 0, 0, 0, 0, 0, 0, 0, 0, 0, 0, 0, 0, 0, 0, 0, 0, 0, 0, 0, 0, 0, 0, 0, 0, 0, 0, 0, 0, 0, 0, 0, 0, 0, 0, 0, 0, 0, 0, 0, 0, 0, 0, 0, 0, 0, 0, 0, 0, 0, 0, 0, 0, 0, 0, 0, 0, 0, 0, 0, 0, 0, 0, 0, 0, 0, 0, 0, 0, 0, 0, 0, 0, 0, 0, 0, 0, 0, 0, 0, 0, 0, 0, 0, 0, 0, 0, 0, 0, 0, 0, 0, 0, 0, 0, 0, 0, 0, 0, 0, 0, 0, 0, 0, 0, 0, 0, 0, 0, 0, 0, 0, 0, 0, 0, 0, 0, 0, 0, 0, 0, 0, 0, 0, 0, 0, 0, 0, 0, 0, 0, 0, 0, 0, 0, 0, 0, 0, 0, 0, 0, 0, 0, 0, 0, 0, 0, 0, 0, 0, 0, 0, 0, 0, 0, 0, 0, 0, 0, 0, 0, 0, 0, 0, 0, 0, 0, 0, 0, 0, 0, 0, 0, 0, 0, 0, 0, 0, 0, 0, 0, 0, 0, 0, 0, 0, 0, 0, 0, 0, 0, 0, 0, 0, 0, 0, 0, 0, 0, 0, 0, 0, 0, 0, 0, 0, 0, 0, 0, 0, 0, 0, 0, 0, 0, 0, 0, 0, 0, 0, 0, 0, 0, 0, 0, 0, 0]	[0, 0, 0, 0, 1, 0, 0, 0, 0, 1, 1, 0, 0, 1, 1, 0, 0, 1, 0, 0, 0, 1, 1, 1, 0, 0, 0, 0, 0, 0, 0, 0, 0, 0, 0, 0, 0, 0, 1, 0, 0, 0, 0, 0, 0, 0, 0, 0, 0, 0, 0, 1, 0, 0, 0, 0, 0, 1, 0, 0, 0, 0, 0, 0, 0, 0, 0, 0, 0, 0, 0, 0, 1, 0, 0, 0, 0, 0, 0, 0, 0, 0, 1, 0, 0, 0, 0, 0, 0, 0, 0, 0, 0, 0, 0, 0, 0, 0, 0, 1, 0, 1, 1, 0, 1, 1, 0, 1, 0, 0, 0, 0, 0, 1, 0, 0, 0, 0, 0, 0, 0, 0, 0, 0, 1, 1, 0, 1, 0, 0, 0, 0, 0, 1, 0, 0, 0, 0, 0, 0, 1, 0, 0, 1, 0, 0, 0, 0, 0, 1, 0, 1, 0, 0, 0, 0, 0, 0, 0, 0, 0, 0, 0, 1, 0, 0, 1, 1, 1, 0, 0, 0, 0, 0, 1, 0, 1, 0, 0, 1, 0, 0, 0, 0, 1, 0, 0, 0, 0, 1, 0, 0, 1, 0, 0, 1, 0, 0, 0, 0, 1, 0, 0, 0, 0, 0, 1, 0, 1, 1, 0, 1, 0, 1, 0, 0, 0, 0, 1, 0, 0, 0, 1, 0, 0, 0, 1, 0, 0, 0, 0, 1, 0, 1, 0, 0, 0, 0, 0, 0, 1, 0, 0, 0, 0, 0, 1, 0, 0, 0, 0, 0, 0, 0, 0, 0, 1, 0, 0, 0, 1, 0, 0, 0, 0, 0, 1, 0, 0, 1, 1, 1, 0, 0, 0, 0, 1, 1, 0, 1, 0, 1, 0, 0, 1, 0, 0, 0, 1, 0, 1, 0, 0, 0, 0, 0, 0, 0, 0, 0, 0, 0, 0, 0, 0, 0, 0, 0, 0, 0, 0, 0, 0, 0, 0, 0, 0, 0, 0, 0, 0, 0, 0, 0, 1, 0, 0, 0, 1, 0, 0, 0, 0, 0, 0, 0, 0, 0, 0, 1, 1, 0, 0, 0, 0, 0, 0, 0, 0, 1, 0, 0, 1, 0, 0]	[573, 2223, 3859, 6216, 6643, 6968, 7714, 8917, 27309, 27368, 27629, 33664, 34234, 36842, 37266, 47447, 53616, 77779, 78759, 119288, 62817, 150882, 32869, 77128, 57488, 15086, 1279, 418419, 3599, 16485, 431141, 27626, 517099, 417180, 16735, 88841, 116848, 12428, 7065, 105442, 32459, 313314, 91783, 1280, 27152, 35486, 386327, 381693, 337366, 27647, 143284, 261343, 153342, 190484, 8873, 112480, 305519, 27347, 333157, 328400, 433015, 17347, 82983, 70674, 127755, 418414, 364693, 16450, 1125, 27648, 6317, 13758, 105252, 581819, 52087, 16303, 374052, 393942, 419542, 119640, 31811, 100157, 429737, 28976, 88797, 328137, 74284, 8167, 138037, 250908, 1114, 81683, 674961, 4730, 342897, 78303, 346895, 430124, 33679, 368538, 1712, 2654, 2046, 66029, 16847, 418484, 75901, 67617, 405365, 88316, 8788, 158277, 196351, 421058, 2994, 2203, 54547, 674796, 152751, 12506, 68607, 28331, 16308, 27639, 5582, 2045, 47675, 2465, 236019, 581848, 36662, 11002, 353011, 241, 27609, 674660, 33373, 27340, 134333, 598402, 51182, 336913, 14440, 581814, 86042, 315123, 558106, 14367, 641189, 6243, 77456, 18694, 558566, 94571, 343964, 1620, 675171, 84505, 555972, 8417, 1278, 591037, 9097, 403465, 467361, 674496, 405364, 364859, 10840, 570147, 10009, 8516, 21716, 12825, 148018, 10389, 1615, 421208, 454141, 3965, 9277, 178796, 65728, 674536, 27029, 2217, 77474, 4345, 187962, 139225, 12494, 8543, 97, 42013, 365248, 27112, 23522, 146, 139014, 19737, 27370, 27341, 51056, 554892, 246, 209007, 16505, 20131, 27229, 16581, 115, 11745, 11819, 419601, 33055, 266225, 17224, 419596, 419598, 369179, 1370, 3183, 208749, 312304, 16592, 138605, 15958, 13928, 33986, 378207, 408842, 29989, 624467, 139099, 21459, 38727, 675188, 9495, 675090, 317124, 73548, 6902, 421066, 5975, 675144, 230659, 3012, 712273, 328158, 789, 619, 5985, 325239, 181939, 263558, 20496, 369464, 3730, 27912, 17170, 38833, 29637, 65415, 139210, 421089, 86284, 1785, 93895, 10898, 13590, 27570, 675068, 674813, 4941, 374548, 328173, 147981, 504310, 386457, 49931, 27575, 1994, 5080, 674510, 6723, 30180, 34608, 68396, 77207, 16959, 1325, 71516, 21523, 381691, 142808, 421332, 419622, 15217, 17411, 31804, 139045, 27307, 70140, 675170, 674630, 26401, 674342, 27278, 2208, 1219, 328201, 36864, 923, 93858, 2326, 924, 577488, 96021, 5028, 43952, 83772, 1362, 2247, 1159, 1376044, 56131, 5528, 583322, 26590, 485738, 88100, 255532, 107119, 2131, 60319, 65351, 222203, 17169, 6914, 21697, 675187, 27111, 8531, 138562, 189099, 364520, 189203, 33060, 7501, 32027, 38898, 34094, 95909, 371745, 394206]	[573, 6216, 27368, 27629, 34234, 37266, 77779, 119288]	[0, 0, 0, 0, 0, 0, 0, 0, 0, 0, 0, 0, 0, 0, 0, 0, 0, 0, 0, 0, 0, 0, 0, 0, 0, 0, 0, 0, 0, 0, 0, 0, 0, 0, 0, 0, 0, 0, 0, 0, 0, 0, 0, 0, 0, 0, 0, 0, 0, 0, 0, 0, 0, 0, 0, 0, 0, 0, 0, 0, 0, 0, 0, 0, 0, 0, 0, 0, 0, 0, 0, 0, 0, 0, 0, 0, 0, 0, 0, 0, 0, 0, 0, 0, 0, 0, 0, 0, 0, 0, 0, 0, 0, 0, 0, 0, 0, 0, 0, 0, 0, 0, 0, 0, 0, 0, 0, 0, 0, 0, 0, 0, 0, 0, 0, 0, 0, 0, 0, 0, 0, 0, 0, 0, 0, 0, 0, 0, 0, 0, 0, 0, 0, 0, 0, 0, 0, 0, 0, 0, 0, 0, 0, 0, 0, 0, 0, 0, 0, 0, 0, 0, 0, 0, 0, 0, 0, 0, 0, 0, 0, 0, 0, 0, 0, 0, 0, 0, 0, 0, 0, 0, 0, 0, 0, 0, 0, 0, 0, 0, 0, 0, 0, 0, 0, 0, 0, 0, 0, 0, 0, 0, 0, 0, 0, 0, 0, 0, 0, 0, 0, 0, 0, 0, 0, 0, 0, 0, 0, 0, 0, 0, 0, 0, 0, 0, 0, 0, 0, 0, 0, 0, 0, 0, 0, 0, 0, 0, 0, 0, 0, 0, 0, 0, 0, 0, 0, 0, 0, 0, 0, 0, 0, 0, 0, 0, 0, 0, 0, 0, 0, 0, 0, 0, 0, 0, 0, 0, 0, 0, 0, 0, 0, 0, 0, 0, 0, 0, 0, 0, 0, 0, 0, 0, 0, 0, 0, 0, 0, 0, 0, 0, 0, 0, 0, 0, 0, 0, 0, 0, 0, 0, 0, 0, 0, 0, 0, 0, 0, 0, 0, 0, 0, 0, 0, 0, 0, 0, 0, 0, 0, 0, 0, 0, 0, 0, 0, 0, 0, 0, 0, 0, 0, 0, 0, 0, 0, 0, 0, 0, 0, 0, 0, 0, 0, 0, 0, 0, 0, 0, 0, 0, 0, 0, 0, 0, 0, 0, 0, 0, 0, 0, 1, 1, 1]	0.15965337984116018	61	Muscarinic acetylcholine receptor M1	SINGLE PROTEIN	Homo sapiens	Homo sapiens	0.5	0.2028169014084507	0.9858657243816255	0.37279151943462896	0.2971830985915493
P11229	355	20	0.1	335	0.01791044776119403	8.0	347.0	PULMONARY FUNCTION TEST DECREASED	5.583333333333332	0.06888691685842513	[1, 0, 0, 1, 0, 0, 0, 0, 0, 1, 1, 0, 1, 0, 1, 0, 0, 1, 0, 1, 0, 0, 0, 0, 0, 0, 0, 0, 0, 0, 0, 0, 0, 0, 0, 0, 0, 0, 0, 0, 0, 0, 0, 0, 0, 0, 0, 0, 0, 0, 0, 0, 0, 0, 0, 0, 0, 0, 0, 0, 0, 0, 0, 0, 0, 0, 0, 0, 0, 0, 0, 0, 0, 0, 0, 0, 0, 0, 0, 0, 0, 0, 0, 0, 0, 0, 0, 0, 0, 0, 0, 0, 0, 0, 0, 0, 0, 0, 0, 0, 0, 0, 0, 0, 0, 0, 0, 0, 0, 0, 0, 0, 0, 0, 0, 0, 0, 0, 0, 0, 0, 0, 0, 0, 0, 0, 0, 0, 0, 0, 0, 0, 0, 0, 0, 0, 0, 0, 0, 0, 0, 0, 0, 0, 0, 0, 0, 0, 0, 0, 0, 0, 0, 0, 0, 0, 0, 0, 0, 0, 0, 0, 0, 0, 0, 0, 0, 0, 0, 0, 0, 0, 0, 0, 0, 0, 0, 0, 0, 0, 0, 0, 0, 0, 0, 0, 0, 0, 0, 0, 0, 0, 0, 0, 0, 0, 0, 0, 0, 0, 0, 0, 0, 0, 0, 0, 0, 0, 0, 0, 0, 0, 0, 0, 0, 0, 0, 0, 0, 0, 0, 0, 0, 0, 0, 0, 0, 0, 0, 0, 0, 0, 0, 0, 0, 0, 0, 0, 0, 0, 0, 0, 0, 0, 0, 0, 0, 0, 0, 0, 0, 0, 0, 0, 0, 0, 0, 0, 0, 0, 0, 0, 0, 0, 0, 0, 0, 0, 0, 0, 0, 0, 0, 0, 0, 0, 0, 0, 0, 0, 0, 0, 0, 0, 0, 0, 0, 0, 0, 0, 0, 0, 0, 0, 0, 0, 0, 0, 0, 0, 0, 0, 0, 0, 0, 0, 0, 0, 0, 0, 0, 0, 0, 0, 0, 0, 0, 0, 0, 0, 0, 0, 0, 0, 0, 0, 0, 0, 0, 0, 0, 0, 0, 0, 0, 0, 0, 0, 0, 0, 0, 0, 0, 0, 0, 0, 0, 0, 0, 0, 0, 0, 0, 0, 0]	[0, 0, 0, 0, 0, 0, 0, 0, 0, 1, 0, 0, 0, 0, 1, 0, 0, 0, 0, 0, 0, 1, 1, 0, 0, 0, 0, 0, 0, 0, 0, 0, 0, 0, 0, 0, 0, 0, 0, 0, 0, 0, 0, 0, 0, 0, 0, 1, 0, 0, 0, 0, 0, 0, 0, 0, 0, 0, 0, 0, 0, 0, 0, 0, 0, 0, 0, 0, 0, 0, 0, 0, 0, 0, 0, 0, 0, 0, 0, 0, 0, 0, 0, 0, 0, 0, 0, 0, 0, 0, 0, 0, 0, 0, 0, 0, 0, 0, 0, 0, 0, 0, 0, 0, 0, 0, 0, 0, 0, 0, 0, 0, 0, 0, 0, 0, 0, 0, 0, 0, 0, 0, 1, 0, 0, 0, 0, 1, 0, 0, 0, 0, 0, 0, 0, 0, 0, 0, 0, 0, 0, 0, 0, 0, 0, 0, 0, 0, 0, 0, 1, 0, 0, 0, 0, 0, 0, 0, 0, 0, 0, 0, 0, 0, 0, 0, 0, 0, 0, 0, 0, 0, 0, 0, 0, 0, 0, 0, 0, 0, 0, 0, 0, 0, 0, 1, 0, 0, 0, 1, 0, 0, 0, 0, 0, 0, 0, 0, 0, 0, 0, 0, 0, 0, 0, 0, 0, 0, 0, 0, 0, 0, 1, 0, 0, 0, 0, 0, 0, 0, 0, 0, 1, 0, 0, 0, 0, 0, 0, 0, 0, 1, 0, 0, 0, 0, 0, 0, 0, 0, 0, 0, 0, 0, 0, 0, 0, 0, 0, 0, 0, 0, 0, 0, 0, 0, 0, 0, 0, 0, 1, 0, 0, 0, 0, 0, 0, 0, 0, 0, 0, 0, 0, 0, 0, 0, 0, 0, 0, 0, 0, 0, 0, 0, 1, 0, 0, 0, 0, 0, 0, 0, 0, 0, 0, 0, 0, 0, 0, 0, 0, 0, 0, 1, 0, 0, 1, 0, 0, 0, 0, 0, 0, 0, 0, 0, 0, 0, 0, 0, 0, 0, 0, 0, 0, 0, 0, 0, 0, 0, 0, 0, 0, 0, 0, 0, 0, 0, 0, 0, 0, 0, 0, 0, 0, 0, 0, 1, 0, 0, 1, 0, 1, 0, 0]	[573, 2223, 3859, 6216, 6643, 6968, 7714, 8917, 27309, 27368, 27629, 33664, 34234, 36842, 37266, 47447, 53616, 77779, 78759, 119288, 62817, 150882, 32869, 77128, 57488, 15086, 1279, 418419, 3599, 16485, 431141, 27626, 517099, 417180, 16735, 88841, 116848, 12428, 7065, 105442, 32459, 313314, 91783, 1280, 27152, 35486, 386327, 381693, 337366, 27647, 143284, 261343, 153342, 190484, 8873, 112480, 305519, 27347, 333157, 328400, 433015, 17347, 82983, 70674, 127755, 418414, 364693, 16450, 1125, 27648, 6317, 13758, 105252, 581819, 52087, 16303, 374052, 393942, 419542, 119640, 31811, 100157, 429737, 28976, 88797, 328137, 74284, 8167, 138037, 250908, 1114, 81683, 674961, 4730, 342897, 78303, 346895, 430124, 33679, 368538, 1712, 2654, 2046, 66029, 16847, 418484, 75901, 67617, 405365, 88316, 8788, 158277, 196351, 421058, 2994, 2203, 54547, 674796, 152751, 12506, 68607, 28331, 16308, 27639, 5582, 2045, 47675, 2465, 236019, 581848, 36662, 11002, 353011, 241, 27609, 674660, 33373, 27340, 134333, 598402, 51182, 336913, 14440, 581814, 86042, 315123, 558106, 14367, 641189, 6243, 77456, 18694, 558566, 94571, 343964, 1620, 675171, 84505, 555972, 8417, 1278, 591037, 9097, 403465, 467361, 674496, 405364, 364859, 10840, 570147, 10009, 8516, 21716, 12825, 148018, 10389, 1615, 421208, 454141, 3965, 9277, 178796, 65728, 674536, 27029, 2217, 77474, 4345, 187962, 139225, 12494, 8543, 97, 42013, 365248, 27112, 23522, 146, 139014, 19737, 27370, 27341, 51056, 554892, 246, 209007, 16505, 20131, 27229, 16581, 115, 11745, 11819, 419601, 33055, 266225, 17224, 419596, 419598, 369179, 1370, 3183, 208749, 312304, 16592, 138605, 15958, 13928, 33986, 378207, 408842, 29989, 624467, 139099, 21459, 38727, 675188, 9495, 675090, 317124, 73548, 6902, 421066, 5975, 675144, 230659, 3012, 712273, 328158, 789, 619, 5985, 325239, 181939, 263558, 20496, 369464, 3730, 27912, 17170, 38833, 29637, 65415, 139210, 421089, 86284, 1785, 93895, 10898, 13590, 27570, 675068, 674813, 4941, 374548, 328173, 147981, 504310, 386457, 49931, 27575, 1994, 5080, 674510, 6723, 30180, 34608, 68396, 77207, 16959, 1325, 71516, 21523, 381691, 142808, 421332, 419622, 15217, 17411, 31804, 139045, 27307, 70140, 675170, 674630, 26401, 674342, 27278, 2208, 1219, 328201, 36864, 923, 93858, 2326, 924, 577488, 96021, 5028, 43952, 83772, 1362, 2247, 1159, 1376044, 56131, 5528, 583322, 26590, 485738, 88100, 255532, 107119, 2131, 60319, 65351, 222203, 17169, 6914, 21697, 675187, 27111, 8531, 138562, 189099, 364520, 189203, 33060, 7501, 32027, 38898, 34094, 95909, 371745, 394206]	[573, 6216, 27368, 27629, 34234, 37266, 77779, 119288]	[0, 0, 0, 0, 0, 0, 0, 0, 0, 0, 0, 0, 0, 0, 0, 0, 0, 0, 0, 0, 0, 0, 0, 0, 0, 0, 0, 0, 0, 0, 0, 0, 0, 0, 0, 0, 0, 0, 0, 0, 0, 0, 0, 0, 0, 0, 0, 0, 0, 0, 0, 0, 0, 0, 0, 0, 0, 0, 0, 0, 0, 0, 0, 0, 0, 0, 0, 0, 0, 0, 0, 0, 0, 0, 0, 0, 0, 0, 0, 0, 0, 0, 0, 0, 0, 0, 0, 0, 0, 0, 0, 0, 0, 0, 0, 0, 0, 0, 0, 0, 0, 0, 0, 0, 0, 0, 0, 0, 0, 0, 0, 0, 0, 0, 0, 0, 0, 0, 0, 0, 0, 0, 0, 0, 0, 0, 0, 0, 0, 0, 0, 0, 0, 0, 0, 0, 0, 0, 0, 0, 0, 0, 0, 0, 0, 0, 0, 0, 0, 0, 0, 0, 0, 0, 0, 0, 0, 0, 0, 0, 0, 0, 0, 0, 0, 0, 0, 0, 0, 0, 0, 0, 0, 0, 0, 0, 0, 0, 0, 0, 0, 0, 0, 0, 0, 0, 0, 0, 0, 0, 0, 0, 0, 0, 0, 0, 0, 0, 0, 0, 0, 0, 0, 0, 0, 0, 0, 0, 0, 0, 0, 0, 0, 0, 0, 0, 0, 0, 0, 0, 0, 0, 0, 0, 0, 0, 0, 0, 0, 0, 0, 0, 0, 0, 0, 0, 0, 0, 0, 0, 0, 0, 0, 0, 0, 0, 0, 0, 0, 0, 0, 0, 0, 0, 0, 0, 0, 0, 0, 0, 0, 0, 0, 0, 0, 0, 0, 0, 0, 0, 0, 0, 0, 0, 0, 0, 0, 0, 0, 0, 0, 0, 0, 0, 0, 0, 0, 0, 0, 0, 0, 0, 0, 0, 0, 0, 0, 0, 0, 0, 0, 0, 0, 0, 0, 0, 0, 0, 0, 0, 0, 0, 0, 0, 0, 0, 0, 0, 0, 0, 0, 0, 0, 0, 0, 0, 0, 0, 0, 0, 0, 0, 0, 0, 0, 0, 0, 0, 0, 0, 0, 0, 0, 0, 0, 0, 0, 0, 0, 0, 0, 0, 1, 1, 1]	0.17133412654531374	61	Muscarinic acetylcholine receptor M1	SINGLE PROTEIN	Homo sapiens	Homo sapiens	0.25	0.056338028169014086	0.982089552238806	0.20522388059701493	0.1936619718309859
P11229	355	45	0.06666666666666668	310	0.016129032258064516	8.0	347.0	HAEMOLYTIC ANAEMIA	4.133333333333334	0.06755908982928285	[1, 0, 0, 1, 0, 0, 0, 0, 0, 1, 1, 0, 1, 0, 1, 0, 0, 1, 0, 1, 0, 0, 0, 0, 0, 0, 0, 0, 0, 0, 0, 0, 0, 0, 0, 0, 0, 0, 0, 0, 0, 0, 0, 0, 0, 0, 0, 0, 0, 0, 0, 0, 0, 0, 0, 0, 0, 0, 0, 0, 0, 0, 0, 0, 0, 0, 0, 0, 0, 0, 0, 0, 0, 0, 0, 0, 0, 0, 0, 0, 0, 0, 0, 0, 0, 0, 0, 0, 0, 0, 0, 0, 0, 0, 0, 0, 0, 0, 0, 0, 0, 0, 0, 0, 0, 0, 0, 0, 0, 0, 0, 0, 0, 0, 0, 0, 0, 0, 0, 0, 0, 0, 0, 0, 0, 0, 0, 0, 0, 0, 0, 0, 0, 0, 0, 0, 0, 0, 0, 0, 0, 0, 0, 0, 0, 0, 0, 0, 0, 0, 0, 0, 0, 0, 0, 0, 0, 0, 0, 0, 0, 0, 0, 0, 0, 0, 0, 0, 0, 0, 0, 0, 0, 0, 0, 0, 0, 0, 0, 0, 0, 0, 0, 0, 0, 0, 0, 0, 0, 0, 0, 0, 0, 0, 0, 0, 0, 0, 0, 0, 0, 0, 0, 0, 0, 0, 0, 0, 0, 0, 0, 0, 0, 0, 0, 0, 0, 0, 0, 0, 0, 0, 0, 0, 0, 0, 0, 0, 0, 0, 0, 0, 0, 0, 0, 0, 0, 0, 0, 0, 0, 0, 0, 0, 0, 0, 0, 0, 0, 0, 0, 0, 0, 0, 0, 0, 0, 0, 0, 0, 0, 0, 0, 0, 0, 0, 0, 0, 0, 0, 0, 0, 0, 0, 0, 0, 0, 0, 0, 0, 0, 0, 0, 0, 0, 0, 0, 0, 0, 0, 0, 0, 0, 0, 0, 0, 0, 0, 0, 0, 0, 0, 0, 0, 0, 0, 0, 0, 0, 0, 0, 0, 0, 0, 0, 0, 0, 0, 0, 0, 0, 0, 0, 0, 0, 0, 0, 0, 0, 0, 0, 0, 0, 0, 0, 0, 0, 0, 0, 0, 0, 0, 0, 0, 0, 0, 0, 0, 0, 0, 0, 0, 0, 0, 0]	[0, 0, 0, 1, 0, 0, 0, 0, 0, 0, 1, 0, 0, 0, 1, 0, 0, 0, 0, 0, 0, 0, 0, 0, 0, 0, 0, 0, 0, 0, 0, 0, 1, 0, 0, 0, 0, 0, 0, 0, 0, 0, 0, 0, 0, 0, 0, 0, 0, 0, 1, 0, 0, 1, 0, 0, 0, 0, 0, 0, 0, 0, 0, 0, 0, 0, 0, 0, 0, 0, 1, 0, 0, 0, 1, 0, 0, 0, 0, 0, 0, 0, 0, 0, 0, 0, 0, 0, 0, 0, 0, 0, 0, 0, 0, 0, 1, 0, 0, 0, 0, 0, 1, 0, 1, 0, 0, 0, 0, 0, 1, 0, 0, 0, 0, 0, 0, 0, 0, 0, 0, 0, 1, 0, 1, 1, 0, 0, 1, 0, 0, 1, 0, 1, 0, 0, 0, 0, 0, 0, 0, 0, 0, 0, 0, 0, 0, 0, 0, 0, 0, 0, 0, 0, 0, 0, 0, 0, 1, 0, 0, 0, 0, 1, 1, 0, 0, 0, 0, 0, 0, 1, 0, 0, 0, 1, 1, 0, 1, 0, 0, 0, 0, 0, 0, 0, 1, 0, 0, 1, 0, 0, 0, 0, 0, 0, 0, 0, 0, 0, 0, 1, 0, 0, 0, 0, 1, 0, 0, 0, 0, 0, 0, 0, 1, 1, 0, 0, 0, 1, 0, 0, 0, 0, 1, 0, 0, 0, 0, 0, 0, 1, 0, 0, 0, 0, 0, 0, 0, 0, 0, 0, 0, 0, 0, 1, 0, 0, 0, 0, 0, 0, 0, 0, 0, 0, 0, 1, 0, 0, 0, 0, 1, 0, 0, 0, 0, 0, 0, 0, 0, 0, 0, 0, 0, 0, 0, 0, 1, 0, 0, 0, 0, 0, 0, 0, 0, 0, 0, 0, 1, 0, 0, 0, 0, 0, 0, 0, 0, 0, 0, 0, 0, 0, 0, 0, 0, 0, 0, 0, 0, 0, 0, 0, 0, 0, 0, 0, 0, 0, 0, 0, 1, 0, 0, 1, 0, 0, 0, 0, 0, 0, 0, 1, 1, 0, 0, 0, 0, 0, 1, 0, 0, 0, 0, 0, 0, 0, 0, 0, 0, 0, 0, 1, 0]	[573, 2223, 3859, 6216, 6643, 6968, 7714, 8917, 27309, 27368, 27629, 33664, 34234, 36842, 37266, 47447, 53616, 77779, 78759, 119288, 62817, 150882, 32869, 77128, 57488, 15086, 1279, 418419, 3599, 16485, 431141, 27626, 517099, 417180, 16735, 88841, 116848, 12428, 7065, 105442, 32459, 313314, 91783, 1280, 27152, 35486, 386327, 381693, 337366, 27647, 143284, 261343, 153342, 190484, 8873, 112480, 305519, 27347, 333157, 328400, 433015, 17347, 82983, 70674, 127755, 418414, 364693, 16450, 1125, 27648, 6317, 13758, 105252, 581819, 52087, 16303, 374052, 393942, 419542, 119640, 31811, 100157, 429737, 28976, 88797, 328137, 74284, 8167, 138037, 250908, 1114, 81683, 674961, 4730, 342897, 78303, 346895, 430124, 33679, 368538, 1712, 2654, 2046, 66029, 16847, 418484, 75901, 67617, 405365, 88316, 8788, 158277, 196351, 421058, 2994, 2203, 54547, 674796, 152751, 12506, 68607, 28331, 16308, 27639, 5582, 2045, 47675, 2465, 236019, 581848, 36662, 11002, 353011, 241, 27609, 674660, 33373, 27340, 134333, 598402, 51182, 336913, 14440, 581814, 86042, 315123, 558106, 14367, 641189, 6243, 77456, 18694, 558566, 94571, 343964, 1620, 675171, 84505, 555972, 8417, 1278, 591037, 9097, 403465, 467361, 674496, 405364, 364859, 10840, 570147, 10009, 8516, 21716, 12825, 148018, 10389, 1615, 421208, 454141, 3965, 9277, 178796, 65728, 674536, 27029, 2217, 77474, 4345, 187962, 139225, 12494, 8543, 97, 42013, 365248, 27112, 23522, 146, 139014, 19737, 27370, 27341, 51056, 554892, 246, 209007, 16505, 20131, 27229, 16581, 115, 11745, 11819, 419601, 33055, 266225, 17224, 419596, 419598, 369179, 1370, 3183, 208749, 312304, 16592, 138605, 15958, 13928, 33986, 378207, 408842, 29989, 624467, 139099, 21459, 38727, 675188, 9495, 675090, 317124, 73548, 6902, 421066, 5975, 675144, 230659, 3012, 712273, 328158, 789, 619, 5985, 325239, 181939, 263558, 20496, 369464, 3730, 27912, 17170, 38833, 29637, 65415, 139210, 421089, 86284, 1785, 93895, 10898, 13590, 27570, 675068, 674813, 4941, 374548, 328173, 147981, 504310, 386457, 49931, 27575, 1994, 5080, 674510, 6723, 30180, 34608, 68396, 77207, 16959, 1325, 71516, 21523, 381691, 142808, 421332, 419622, 15217, 17411, 31804, 139045, 27307, 70140, 675170, 674630, 26401, 674342, 27278, 2208, 1219, 328201, 36864, 923, 93858, 2326, 924, 577488, 96021, 5028, 43952, 83772, 1362, 2247, 1159, 1376044, 56131, 5528, 583322, 26590, 485738, 88100, 255532, 107119, 2131, 60319, 65351, 222203, 17169, 6914, 21697, 675187, 27111, 8531, 138562, 189099, 364520, 189203, 33060, 7501, 32027, 38898, 34094, 95909, 371745, 394206]	[573, 6216, 27368, 27629, 34234, 37266, 77779, 119288]	[0, 0, 0, 0, 0, 0, 0, 0, 0, 0, 0, 0, 0, 0, 0, 0, 0, 0, 0, 0, 0, 0, 0, 0, 0, 0, 0, 0, 0, 0, 0, 0, 0, 0, 0, 0, 0, 0, 0, 0, 0, 0, 0, 0, 0, 0, 0, 0, 0, 0, 0, 0, 0, 0, 0, 0, 0, 0, 0, 0, 0, 0, 0, 0, 0, 0, 0, 0, 0, 0, 0, 0, 0, 0, 0, 0, 0, 0, 0, 0, 0, 0, 0, 0, 0, 0, 0, 0, 0, 0, 0, 0, 0, 0, 0, 0, 0, 0, 0, 0, 0, 0, 0, 0, 0, 0, 0, 0, 0, 0, 0, 0, 0, 0, 0, 0, 0, 0, 0, 0, 0, 0, 0, 0, 0, 0, 0, 0, 0, 0, 0, 0, 0, 0, 0, 0, 0, 0, 0, 0, 0, 0, 0, 0, 0, 0, 0, 0, 0, 0, 0, 0, 0, 0, 0, 0, 0, 0, 0, 0, 0, 0, 0, 0, 0, 0, 0, 0, 0, 0, 0, 0, 0, 0, 0, 0, 0, 0, 0, 0, 0, 0, 0, 0, 0, 0, 0, 0, 0, 0, 0, 0, 0, 0, 0, 0, 0, 0, 0, 0, 0, 0, 0, 0, 0, 0, 0, 0, 0, 0, 0, 0, 0, 0, 0, 0, 0, 0, 0, 0, 0, 0, 0, 0, 0, 0, 0, 0, 0, 0, 0, 0, 0, 0, 0, 0, 0, 0, 0, 0, 0, 0, 0, 0, 0, 0, 0, 0, 0, 0, 0, 0, 0, 0, 0, 0, 0, 0, 0, 0, 0, 0, 0, 0, 0, 0, 0, 0, 0, 0, 0, 0, 0, 0, 0, 0, 0, 0, 0, 0, 0, 0, 0, 0, 0, 0, 0, 0, 0, 0, 0, 0, 0, 0, 0, 0, 0, 0, 0, 0, 0, 0, 0, 0, 0, 0, 0, 0, 0, 0, 0, 0, 0, 0, 0, 0, 0, 0, 0, 0, 0, 0, 0, 0, 0, 0, 0, 0, 0, 0, 0, 0, 0, 0, 0, 0, 0, 0, 0, 0, 0, 0, 0, 0, 0, 0, 0, 0, 0, 0, 0, 0, 1, 1, 1]	0.17133412654531374	61	Muscarinic acetylcholine receptor M1	SINGLE PROTEIN	Homo sapiens	Homo sapiens	0.375	0.1267605633802817	0.9838709677419355	0.2842741935483871	0.2482394366197183
P11229	355	45	0.06666666666666668	310	0.016129032258064516	8.0	347.0	HYPERGLYCAEMIA	4.133333333333334	0.06755908982928285	[1, 0, 0, 1, 0, 0, 0, 0, 0, 1, 1, 0, 1, 0, 1, 0, 0, 1, 0, 1, 0, 0, 0, 0, 0, 0, 0, 0, 0, 0, 0, 0, 0, 0, 0, 0, 0, 0, 0, 0, 0, 0, 0, 0, 0, 0, 0, 0, 0, 0, 0, 0, 0, 0, 0, 0, 0, 0, 0, 0, 0, 0, 0, 0, 0, 0, 0, 0, 0, 0, 0, 0, 0, 0, 0, 0, 0, 0, 0, 0, 0, 0, 0, 0, 0, 0, 0, 0, 0, 0, 0, 0, 0, 0, 0, 0, 0, 0, 0, 0, 0, 0, 0, 0, 0, 0, 0, 0, 0, 0, 0, 0, 0, 0, 0, 0, 0, 0, 0, 0, 0, 0, 0, 0, 0, 0, 0, 0, 0, 0, 0, 0, 0, 0, 0, 0, 0, 0, 0, 0, 0, 0, 0, 0, 0, 0, 0, 0, 0, 0, 0, 0, 0, 0, 0, 0, 0, 0, 0, 0, 0, 0, 0, 0, 0, 0, 0, 0, 0, 0, 0, 0, 0, 0, 0, 0, 0, 0, 0, 0, 0, 0, 0, 0, 0, 0, 0, 0, 0, 0, 0, 0, 0, 0, 0, 0, 0, 0, 0, 0, 0, 0, 0, 0, 0, 0, 0, 0, 0, 0, 0, 0, 0, 0, 0, 0, 0, 0, 0, 0, 0, 0, 0, 0, 0, 0, 0, 0, 0, 0, 0, 0, 0, 0, 0, 0, 0, 0, 0, 0, 0, 0, 0, 0, 0, 0, 0, 0, 0, 0, 0, 0, 0, 0, 0, 0, 0, 0, 0, 0, 0, 0, 0, 0, 0, 0, 0, 0, 0, 0, 0, 0, 0, 0, 0, 0, 0, 0, 0, 0, 0, 0, 0, 0, 0, 0, 0, 0, 0, 0, 0, 0, 0, 0, 0, 0, 0, 0, 0, 0, 0, 0, 0, 0, 0, 0, 0, 0, 0, 0, 0, 0, 0, 0, 0, 0, 0, 0, 0, 0, 0, 0, 0, 0, 0, 0, 0, 0, 0, 0, 0, 0, 0, 0, 0, 0, 0, 0, 0, 0, 0, 0, 0, 0, 0, 0, 0, 0, 0, 0, 0, 0, 0, 0, 0]	[0, 0, 1, 1, 0, 0, 1, 0, 0, 0, 0, 0, 1, 0, 1, 0, 0, 0, 0, 0, 0, 0, 1, 0, 0, 0, 0, 0, 0, 1, 0, 0, 0, 0, 0, 0, 0, 0, 0, 0, 0, 0, 0, 0, 1, 0, 0, 1, 0, 0, 0, 0, 0, 0, 0, 0, 0, 0, 0, 0, 0, 0, 0, 0, 0, 1, 0, 0, 0, 0, 0, 0, 0, 1, 1, 0, 0, 0, 0, 0, 0, 0, 0, 1, 0, 0, 0, 0, 0, 0, 0, 0, 1, 0, 0, 0, 1, 0, 0, 0, 0, 1, 1, 0, 1, 0, 0, 0, 0, 0, 0, 0, 0, 0, 0, 0, 0, 0, 1, 0, 0, 0, 1, 0, 0, 1, 0, 0, 1, 0, 0, 0, 0, 0, 0, 0, 0, 0, 1, 0, 1, 0, 0, 0, 0, 0, 0, 0, 1, 0, 0, 1, 0, 0, 0, 0, 0, 0, 0, 0, 0, 1, 0, 0, 0, 0, 0, 1, 1, 0, 0, 0, 0, 0, 0, 0, 0, 0, 0, 1, 0, 0, 0, 0, 0, 0, 0, 0, 0, 1, 1, 0, 0, 0, 0, 0, 0, 0, 0, 0, 0, 0, 0, 0, 0, 0, 1, 0, 1, 0, 0, 0, 1, 0, 0, 0, 0, 0, 0, 0, 0, 0, 0, 0, 0, 0, 0, 0, 0, 0, 0, 1, 0, 0, 0, 0, 0, 0, 1, 0, 1, 0, 0, 0, 0, 0, 0, 0, 0, 0, 0, 0, 0, 0, 0, 0, 0, 0, 0, 0, 0, 0, 0, 1, 0, 0, 0, 0, 0, 0, 0, 0, 0, 1, 0, 0, 0, 0, 1, 0, 0, 0, 0, 0, 0, 0, 0, 0, 0, 0, 1, 0, 0, 0, 0, 0, 0, 0, 0, 0, 0, 0, 0, 0, 0, 0, 0, 0, 0, 0, 0, 0, 1, 0, 0, 0, 0, 0, 0, 0, 0, 0, 0, 0, 0, 0, 0, 0, 1, 0, 0, 0, 1, 0, 0, 0, 0, 0, 0, 0, 0, 0, 0, 0, 0, 0, 0, 0, 0, 0, 0, 0, 0, 0, 0]	[573, 2223, 3859, 6216, 6643, 6968, 7714, 8917, 27309, 27368, 27629, 33664, 34234, 36842, 37266, 47447, 53616, 77779, 78759, 119288, 62817, 150882, 32869, 77128, 57488, 15086, 1279, 418419, 3599, 16485, 431141, 27626, 517099, 417180, 16735, 88841, 116848, 12428, 7065, 105442, 32459, 313314, 91783, 1280, 27152, 35486, 386327, 381693, 337366, 27647, 143284, 261343, 153342, 190484, 8873, 112480, 305519, 27347, 333157, 328400, 433015, 17347, 82983, 70674, 127755, 418414, 364693, 16450, 1125, 27648, 6317, 13758, 105252, 581819, 52087, 16303, 374052, 393942, 419542, 119640, 31811, 100157, 429737, 28976, 88797, 328137, 74284, 8167, 138037, 250908, 1114, 81683, 674961, 4730, 342897, 78303, 346895, 430124, 33679, 368538, 1712, 2654, 2046, 66029, 16847, 418484, 75901, 67617, 405365, 88316, 8788, 158277, 196351, 421058, 2994, 2203, 54547, 674796, 152751, 12506, 68607, 28331, 16308, 27639, 5582, 2045, 47675, 2465, 236019, 581848, 36662, 11002, 353011, 241, 27609, 674660, 33373, 27340, 134333, 598402, 51182, 336913, 14440, 581814, 86042, 315123, 558106, 14367, 641189, 6243, 77456, 18694, 558566, 94571, 343964, 1620, 675171, 84505, 555972, 8417, 1278, 591037, 9097, 403465, 467361, 674496, 405364, 364859, 10840, 570147, 10009, 8516, 21716, 12825, 148018, 10389, 1615, 421208, 454141, 3965, 9277, 178796, 65728, 674536, 27029, 2217, 77474, 4345, 187962, 139225, 12494, 8543, 97, 42013, 365248, 27112, 23522, 146, 139014, 19737, 27370, 27341, 51056, 554892, 246, 209007, 16505, 20131, 27229, 16581, 115, 11745, 11819, 419601, 33055, 266225, 17224, 419596, 419598, 369179, 1370, 3183, 208749, 312304, 16592, 138605, 15958, 13928, 33986, 378207, 408842, 29989, 624467, 139099, 21459, 38727, 675188, 9495, 675090, 317124, 73548, 6902, 421066, 5975, 675144, 230659, 3012, 712273, 328158, 789, 619, 5985, 325239, 181939, 263558, 20496, 369464, 3730, 27912, 17170, 38833, 29637, 65415, 139210, 421089, 86284, 1785, 93895, 10898, 13590, 27570, 675068, 674813, 4941, 374548, 328173, 147981, 504310, 386457, 49931, 27575, 1994, 5080, 674510, 6723, 30180, 34608, 68396, 77207, 16959, 1325, 71516, 21523, 381691, 142808, 421332, 419622, 15217, 17411, 31804, 139045, 27307, 70140, 675170, 674630, 26401, 674342, 27278, 2208, 1219, 328201, 36864, 923, 93858, 2326, 924, 577488, 96021, 5028, 43952, 83772, 1362, 2247, 1159, 1376044, 56131, 5528, 583322, 26590, 485738, 88100, 255532, 107119, 2131, 60319, 65351, 222203, 17169, 6914, 21697, 675187, 27111, 8531, 138562, 189099, 364520, 189203, 33060, 7501, 32027, 38898, 34094, 95909, 371745, 394206]	[573, 6216, 27368, 27629, 34234, 37266, 77779, 119288]	[0, 0, 0, 0, 0, 0, 0, 0, 0, 0, 0, 0, 0, 0, 0, 0, 0, 0, 0, 0, 0, 0, 0, 0, 0, 0, 0, 0, 0, 0, 0, 0, 0, 0, 0, 0, 0, 0, 0, 0, 0, 0, 0, 0, 0, 0, 0, 0, 0, 0, 0, 0, 0, 0, 0, 0, 0, 0, 0, 0, 0, 0, 0, 0, 0, 0, 0, 0, 0, 0, 0, 0, 0, 0, 0, 0, 0, 0, 0, 0, 0, 0, 0, 0, 0, 0, 0, 0, 0, 0, 0, 0, 0, 0, 0, 0, 0, 0, 0, 0, 0, 0, 0, 0, 0, 0, 0, 0, 0, 0, 0, 0, 0, 0, 0, 0, 0, 0, 0, 0, 0, 0, 0, 0, 0, 0, 0, 0, 0, 0, 0, 0, 0, 0, 0, 0, 0, 0, 0, 0, 0, 0, 0, 0, 0, 0, 0, 0, 0, 0, 0, 0, 0, 0, 0, 0, 0, 0, 0, 0, 0, 0, 0, 0, 0, 0, 0, 0, 0, 0, 0, 0, 0, 0, 0, 0, 0, 0, 0, 0, 0, 0, 0, 0, 0, 0, 0, 0, 0, 0, 0, 0, 0, 0, 0, 0, 0, 0, 0, 0, 0, 0, 0, 0, 0, 0, 0, 0, 0, 0, 0, 0, 0, 0, 0, 0, 0, 0, 0, 0, 0, 0, 0, 0, 0, 0, 0, 0, 0, 0, 0, 0, 0, 0, 0, 0, 0, 0, 0, 0, 0, 0, 0, 0, 0, 0, 0, 0, 0, 0, 0, 0, 0, 0, 0, 0, 0, 0, 0, 0, 0, 0, 0, 0, 0, 0, 0, 0, 0, 0, 0, 0, 0, 0, 0, 0, 0, 0, 0, 0, 0, 0, 0, 0, 0, 0, 0, 0, 0, 0, 0, 0, 0, 0, 0, 0, 0, 0, 0, 0, 0, 0, 0, 0, 0, 0, 0, 0, 0, 0, 0, 0, 0, 0, 0, 0, 0, 0, 0, 0, 0, 0, 0, 0, 0, 0, 0, 0, 0, 0, 0, 0, 0, 0, 0, 0, 0, 0, 0, 0, 0, 0, 0, 0, 0, 0, 0, 0, 0, 0, 0, 0, 1, 1, 1]	0.17133412654531374	61	Muscarinic acetylcholine receptor M1	SINGLE PROTEIN	Homo sapiens	Homo sapiens	0.375	0.1267605633802817	0.9838709677419355	0.2842741935483871	0.2482394366197183
P11229	355	20	0.1	335	0.01791044776119403	8.0	347.0	RESPIRATORY DEPRESSION	5.583333333333332	0.06888691685842513	[1, 0, 0, 1, 0, 0, 0, 0, 0, 1, 1, 0, 1, 0, 1, 0, 0, 1, 0, 1, 0, 0, 0, 0, 0, 0, 0, 0, 0, 0, 0, 0, 0, 0, 0, 0, 0, 0, 0, 0, 0, 0, 0, 0, 0, 0, 0, 0, 0, 0, 0, 0, 0, 0, 0, 0, 0, 0, 0, 0, 0, 0, 0, 0, 0, 0, 0, 0, 0, 0, 0, 0, 0, 0, 0, 0, 0, 0, 0, 0, 0, 0, 0, 0, 0, 0, 0, 0, 0, 0, 0, 0, 0, 0, 0, 0, 0, 0, 0, 0, 0, 0, 0, 0, 0, 0, 0, 0, 0, 0, 0, 0, 0, 0, 0, 0, 0, 0, 0, 0, 0, 0, 0, 0, 0, 0, 0, 0, 0, 0, 0, 0, 0, 0, 0, 0, 0, 0, 0, 0, 0, 0, 0, 0, 0, 0, 0, 0, 0, 0, 0, 0, 0, 0, 0, 0, 0, 0, 0, 0, 0, 0, 0, 0, 0, 0, 0, 0, 0, 0, 0, 0, 0, 0, 0, 0, 0, 0, 0, 0, 0, 0, 0, 0, 0, 0, 0, 0, 0, 0, 0, 0, 0, 0, 0, 0, 0, 0, 0, 0, 0, 0, 0, 0, 0, 0, 0, 0, 0, 0, 0, 0, 0, 0, 0, 0, 0, 0, 0, 0, 0, 0, 0, 0, 0, 0, 0, 0, 0, 0, 0, 0, 0, 0, 0, 0, 0, 0, 0, 0, 0, 0, 0, 0, 0, 0, 0, 0, 0, 0, 0, 0, 0, 0, 0, 0, 0, 0, 0, 0, 0, 0, 0, 0, 0, 0, 0, 0, 0, 0, 0, 0, 0, 0, 0, 0, 0, 0, 0, 0, 0, 0, 0, 0, 0, 0, 0, 0, 0, 0, 0, 0, 0, 0, 0, 0, 0, 0, 0, 0, 0, 0, 0, 0, 0, 0, 0, 0, 0, 0, 0, 0, 0, 0, 0, 0, 0, 0, 0, 0, 0, 0, 0, 0, 0, 0, 0, 0, 0, 0, 0, 0, 0, 0, 0, 0, 0, 0, 0, 0, 0, 0, 0, 0, 0, 0, 0, 0, 0, 0, 0, 0, 0, 0, 0]	[0, 0, 0, 0, 0, 0, 0, 0, 0, 1, 0, 0, 0, 0, 1, 0, 0, 0, 0, 0, 0, 1, 1, 0, 0, 0, 0, 0, 0, 0, 0, 0, 0, 0, 0, 0, 0, 0, 0, 0, 0, 0, 0, 0, 0, 0, 0, 1, 0, 0, 0, 0, 0, 0, 0, 0, 0, 0, 0, 0, 0, 0, 0, 0, 0, 0, 0, 0, 0, 0, 0, 0, 0, 0, 0, 0, 0, 0, 0, 0, 0, 0, 0, 0, 0, 0, 0, 0, 0, 0, 0, 0, 0, 0, 0, 0, 0, 0, 0, 0, 0, 0, 0, 0, 0, 0, 0, 0, 0, 0, 0, 0, 0, 0, 0, 0, 0, 0, 0, 0, 0, 0, 1, 0, 0, 0, 0, 1, 0, 0, 0, 0, 0, 0, 0, 0, 0, 0, 0, 0, 0, 0, 0, 0, 0, 0, 0, 0, 0, 0, 1, 0, 0, 0, 0, 0, 0, 0, 0, 0, 0, 0, 0, 0, 0, 0, 0, 0, 0, 0, 0, 0, 0, 0, 0, 0, 0, 0, 0, 0, 0, 0, 0, 0, 0, 1, 0, 0, 0, 1, 0, 0, 0, 0, 0, 0, 0, 0, 0, 0, 0, 0, 0, 0, 0, 0, 0, 0, 0, 0, 0, 0, 1, 0, 0, 0, 0, 0, 0, 0, 0, 0, 1, 0, 0, 0, 0, 0, 0, 0, 0, 1, 0, 0, 0, 0, 0, 0, 0, 0, 0, 0, 0, 0, 0, 0, 0, 0, 0, 0, 0, 0, 0, 0, 0, 0, 0, 0, 0, 0, 1, 0, 0, 0, 0, 0, 0, 0, 0, 0, 0, 0, 0, 0, 0, 0, 0, 0, 0, 0, 0, 0, 0, 0, 1, 0, 0, 0, 0, 0, 0, 0, 0, 0, 0, 0, 0, 0, 0, 0, 0, 0, 0, 1, 0, 0, 1, 0, 0, 0, 0, 0, 0, 0, 0, 0, 0, 0, 0, 0, 0, 0, 0, 0, 0, 0, 0, 0, 0, 0, 0, 0, 0, 0, 0, 0, 0, 0, 0, 0, 0, 0, 0, 0, 0, 0, 0, 1, 0, 0, 1, 0, 1, 0, 0]	[573, 2223, 3859, 6216, 6643, 6968, 7714, 8917, 27309, 27368, 27629, 33664, 34234, 36842, 37266, 47447, 53616, 77779, 78759, 119288, 62817, 150882, 32869, 77128, 57488, 15086, 1279, 418419, 3599, 16485, 431141, 27626, 517099, 417180, 16735, 88841, 116848, 12428, 7065, 105442, 32459, 313314, 91783, 1280, 27152, 35486, 386327, 381693, 337366, 27647, 143284, 261343, 153342, 190484, 8873, 112480, 305519, 27347, 333157, 328400, 433015, 17347, 82983, 70674, 127755, 418414, 364693, 16450, 1125, 27648, 6317, 13758, 105252, 581819, 52087, 16303, 374052, 393942, 419542, 119640, 31811, 100157, 429737, 28976, 88797, 328137, 74284, 8167, 138037, 250908, 1114, 81683, 674961, 4730, 342897, 78303, 346895, 430124, 33679, 368538, 1712, 2654, 2046, 66029, 16847, 418484, 75901, 67617, 405365, 88316, 8788, 158277, 196351, 421058, 2994, 2203, 54547, 674796, 152751, 12506, 68607, 28331, 16308, 27639, 5582, 2045, 47675, 2465, 236019, 581848, 36662, 11002, 353011, 241, 27609, 674660, 33373, 27340, 134333, 598402, 51182, 336913, 14440, 581814, 86042, 315123, 558106, 14367, 641189, 6243, 77456, 18694, 558566, 94571, 343964, 1620, 675171, 84505, 555972, 8417, 1278, 591037, 9097, 403465, 467361, 674496, 405364, 364859, 10840, 570147, 10009, 8516, 21716, 12825, 148018, 10389, 1615, 421208, 454141, 3965, 9277, 178796, 65728, 674536, 27029, 2217, 77474, 4345, 187962, 139225, 12494, 8543, 97, 42013, 365248, 27112, 23522, 146, 139014, 19737, 27370, 27341, 51056, 554892, 246, 209007, 16505, 20131, 27229, 16581, 115, 11745, 11819, 419601, 33055, 266225, 17224, 419596, 419598, 369179, 1370, 3183, 208749, 312304, 16592, 138605, 15958, 13928, 33986, 378207, 408842, 29989, 624467, 139099, 21459, 38727, 675188, 9495, 675090, 317124, 73548, 6902, 421066, 5975, 675144, 230659, 3012, 712273, 328158, 789, 619, 5985, 325239, 181939, 263558, 20496, 369464, 3730, 27912, 17170, 38833, 29637, 65415, 139210, 421089, 86284, 1785, 93895, 10898, 13590, 27570, 675068, 674813, 4941, 374548, 328173, 147981, 504310, 386457, 49931, 27575, 1994, 5080, 674510, 6723, 30180, 34608, 68396, 77207, 16959, 1325, 71516, 21523, 381691, 142808, 421332, 419622, 15217, 17411, 31804, 139045, 27307, 70140, 675170, 674630, 26401, 674342, 27278, 2208, 1219, 328201, 36864, 923, 93858, 2326, 924, 577488, 96021, 5028, 43952, 83772, 1362, 2247, 1159, 1376044, 56131, 5528, 583322, 26590, 485738, 88100, 255532, 107119, 2131, 60319, 65351, 222203, 17169, 6914, 21697, 675187, 27111, 8531, 138562, 189099, 364520, 189203, 33060, 7501, 32027, 38898, 34094, 95909, 371745, 394206]	[573, 6216, 27368, 27629, 34234, 37266, 77779, 119288]	[0, 0, 0, 0, 0, 0, 0, 0, 0, 0, 0, 0, 0, 0, 0, 0, 0, 0, 0, 0, 0, 0, 0, 0, 0, 0, 0, 0, 0, 0, 0, 0, 0, 0, 0, 0, 0, 0, 0, 0, 0, 0, 0, 0, 0, 0, 0, 0, 0, 0, 0, 0, 0, 0, 0, 0, 0, 0, 0, 0, 0, 0, 0, 0, 0, 0, 0, 0, 0, 0, 0, 0, 0, 0, 0, 0, 0, 0, 0, 0, 0, 0, 0, 0, 0, 0, 0, 0, 0, 0, 0, 0, 0, 0, 0, 0, 0, 0, 0, 0, 0, 0, 0, 0, 0, 0, 0, 0, 0, 0, 0, 0, 0, 0, 0, 0, 0, 0, 0, 0, 0, 0, 0, 0, 0, 0, 0, 0, 0, 0, 0, 0, 0, 0, 0, 0, 0, 0, 0, 0, 0, 0, 0, 0, 0, 0, 0, 0, 0, 0, 0, 0, 0, 0, 0, 0, 0, 0, 0, 0, 0, 0, 0, 0, 0, 0, 0, 0, 0, 0, 0, 0, 0, 0, 0, 0, 0, 0, 0, 0, 0, 0, 0, 0, 0, 0, 0, 0, 0, 0, 0, 0, 0, 0, 0, 0, 0, 0, 0, 0, 0, 0, 0, 0, 0, 0, 0, 0, 0, 0, 0, 0, 0, 0, 0, 0, 0, 0, 0, 0, 0, 0, 0, 0, 0, 0, 0, 0, 0, 0, 0, 0, 0, 0, 0, 0, 0, 0, 0, 0, 0, 0, 0, 0, 0, 0, 0, 0, 0, 0, 0, 0, 0, 0, 0, 0, 0, 0, 0, 0, 0, 0, 0, 0, 0, 0, 0, 0, 0, 0, 0, 0, 0, 0, 0, 0, 0, 0, 0, 0, 0, 0, 0, 0, 0, 0, 0, 0, 0, 0, 0, 0, 0, 0, 0, 0, 0, 0, 0, 0, 0, 0, 0, 0, 0, 0, 0, 0, 0, 0, 0, 0, 0, 0, 0, 0, 0, 0, 0, 0, 0, 0, 0, 0, 0, 0, 0, 0, 0, 0, 0, 0, 0, 0, 0, 0, 0, 0, 0, 0, 0, 0, 0, 0, 0, 0, 0, 0, 0, 0, 0, 0, 1, 1, 1]	0.17133412654531374	61	Muscarinic acetylcholine receptor M1	SINGLE PROTEIN	Homo sapiens	Homo sapiens	0.25	0.056338028169014086	0.982089552238806	0.20522388059701493	0.1936619718309859
P11229	355	75	0.05333333333333334	280	0.014285714285714284	8.0	347.0	PALPITATIONS	3.733333333333333	0.06499490803151711	[1, 0, 0, 1, 0, 0, 0, 0, 0, 1, 1, 0, 1, 0, 1, 0, 0, 1, 0, 1, 0, 0, 0, 0, 0, 0, 0, 0, 0, 0, 0, 0, 0, 0, 0, 0, 0, 0, 0, 0, 0, 0, 0, 0, 0, 0, 0, 0, 0, 0, 0, 0, 0, 0, 0, 0, 0, 0, 0, 0, 0, 0, 0, 0, 0, 0, 0, 0, 0, 0, 0, 0, 0, 0, 0, 0, 0, 0, 0, 0, 0, 0, 0, 0, 0, 0, 0, 0, 0, 0, 0, 0, 0, 0, 0, 0, 0, 0, 0, 0, 0, 0, 0, 0, 0, 0, 0, 0, 0, 0, 0, 0, 0, 0, 0, 0, 0, 0, 0, 0, 0, 0, 0, 0, 0, 0, 0, 0, 0, 0, 0, 0, 0, 0, 0, 0, 0, 0, 0, 0, 0, 0, 0, 0, 0, 0, 0, 0, 0, 0, 0, 0, 0, 0, 0, 0, 0, 0, 0, 0, 0, 0, 0, 0, 0, 0, 0, 0, 0, 0, 0, 0, 0, 0, 0, 0, 0, 0, 0, 0, 0, 0, 0, 0, 0, 0, 0, 0, 0, 0, 0, 0, 0, 0, 0, 0, 0, 0, 0, 0, 0, 0, 0, 0, 0, 0, 0, 0, 0, 0, 0, 0, 0, 0, 0, 0, 0, 0, 0, 0, 0, 0, 0, 0, 0, 0, 0, 0, 0, 0, 0, 0, 0, 0, 0, 0, 0, 0, 0, 0, 0, 0, 0, 0, 0, 0, 0, 0, 0, 0, 0, 0, 0, 0, 0, 0, 0, 0, 0, 0, 0, 0, 0, 0, 0, 0, 0, 0, 0, 0, 0, 0, 0, 0, 0, 0, 0, 0, 0, 0, 0, 0, 0, 0, 0, 0, 0, 0, 0, 0, 0, 0, 0, 0, 0, 0, 0, 0, 0, 0, 0, 0, 0, 0, 0, 0, 0, 0, 0, 0, 0, 0, 0, 0, 0, 0, 0, 0, 0, 0, 0, 0, 0, 0, 0, 0, 0, 0, 0, 0, 0, 0, 0, 0, 0, 0, 0, 0, 0, 0, 0, 0, 0, 0, 0, 0, 0, 0, 0, 0, 0, 0, 0, 0, 0]	[0, 0, 0, 0, 0, 0, 0, 0, 0, 1, 1, 0, 1, 0, 0, 0, 1, 1, 0, 0, 0, 1, 1, 0, 0, 0, 0, 0, 0, 0, 0, 1, 0, 0, 0, 0, 0, 0, 0, 0, 0, 1, 1, 0, 0, 0, 0, 1, 0, 0, 0, 0, 0, 0, 0, 0, 0, 1, 0, 0, 0, 0, 0, 0, 0, 1, 0, 0, 0, 0, 0, 0, 0, 1, 0, 0, 0, 0, 0, 0, 0, 0, 0, 1, 0, 0, 0, 0, 0, 0, 0, 0, 0, 0, 0, 1, 1, 0, 0, 0, 0, 0, 0, 0, 1, 1, 0, 0, 1, 1, 1, 0, 1, 1, 0, 0, 0, 0, 1, 1, 0, 0, 1, 0, 0, 1, 0, 1, 0, 0, 0, 0, 0, 0, 0, 0, 0, 0, 0, 0, 0, 1, 0, 1, 1, 0, 0, 0, 0, 1, 0, 1, 0, 0, 0, 0, 0, 1, 0, 0, 0, 0, 0, 0, 0, 0, 1, 1, 0, 0, 0, 0, 0, 0, 0, 0, 1, 0, 1, 1, 0, 0, 0, 0, 0, 0, 0, 0, 0, 1, 1, 1, 1, 0, 1, 1, 0, 0, 0, 0, 0, 0, 0, 1, 0, 0, 0, 0, 0, 0, 1, 1, 0, 0, 0, 0, 0, 0, 0, 0, 0, 0, 0, 0, 0, 0, 1, 0, 0, 0, 0, 1, 0, 1, 0, 0, 1, 0, 0, 0, 1, 0, 0, 0, 0, 1, 1, 0, 0, 1, 0, 0, 0, 1, 1, 0, 1, 0, 0, 0, 0, 0, 0, 1, 0, 0, 1, 0, 0, 0, 0, 0, 0, 0, 0, 0, 0, 0, 1, 0, 0, 1, 0, 0, 0, 0, 0, 0, 0, 0, 0, 0, 0, 0, 0, 0, 0, 0, 0, 0, 0, 0, 0, 0, 0, 1, 0, 1, 0, 0, 0, 0, 0, 1, 0, 0, 0, 0, 0, 0, 0, 0, 0, 0, 0, 0, 1, 1, 0, 0, 0, 0, 0, 0, 0, 0, 0, 0, 0, 1, 1, 1, 0, 0, 0, 0, 0, 0, 0, 0, 1, 1, 1, 0, 0]	[573, 2223, 3859, 6216, 6643, 6968, 7714, 8917, 27309, 27368, 27629, 33664, 34234, 36842, 37266, 47447, 53616, 77779, 78759, 119288, 62817, 150882, 32869, 77128, 57488, 15086, 1279, 418419, 3599, 16485, 431141, 27626, 517099, 417180, 16735, 88841, 116848, 12428, 7065, 105442, 32459, 313314, 91783, 1280, 27152, 35486, 386327, 381693, 337366, 27647, 143284, 261343, 153342, 190484, 8873, 112480, 305519, 27347, 333157, 328400, 433015, 17347, 82983, 70674, 127755, 418414, 364693, 16450, 1125, 27648, 6317, 13758, 105252, 581819, 52087, 16303, 374052, 393942, 419542, 119640, 31811, 100157, 429737, 28976, 88797, 328137, 74284, 8167, 138037, 250908, 1114, 81683, 674961, 4730, 342897, 78303, 346895, 430124, 33679, 368538, 1712, 2654, 2046, 66029, 16847, 418484, 75901, 67617, 405365, 88316, 8788, 158277, 196351, 421058, 2994, 2203, 54547, 674796, 152751, 12506, 68607, 28331, 16308, 27639, 5582, 2045, 47675, 2465, 236019, 581848, 36662, 11002, 353011, 241, 27609, 674660, 33373, 27340, 134333, 598402, 51182, 336913, 14440, 581814, 86042, 315123, 558106, 14367, 641189, 6243, 77456, 18694, 558566, 94571, 343964, 1620, 675171, 84505, 555972, 8417, 1278, 591037, 9097, 403465, 467361, 674496, 405364, 364859, 10840, 570147, 10009, 8516, 21716, 12825, 148018, 10389, 1615, 421208, 454141, 3965, 9277, 178796, 65728, 674536, 27029, 2217, 77474, 4345, 187962, 139225, 12494, 8543, 97, 42013, 365248, 27112, 23522, 146, 139014, 19737, 27370, 27341, 51056, 554892, 246, 209007, 16505, 20131, 27229, 16581, 115, 11745, 11819, 419601, 33055, 266225, 17224, 419596, 419598, 369179, 1370, 3183, 208749, 312304, 16592, 138605, 15958, 13928, 33986, 378207, 408842, 29989, 624467, 139099, 21459, 38727, 675188, 9495, 675090, 317124, 73548, 6902, 421066, 5975, 675144, 230659, 3012, 712273, 328158, 789, 619, 5985, 325239, 181939, 263558, 20496, 369464, 3730, 27912, 17170, 38833, 29637, 65415, 139210, 421089, 86284, 1785, 93895, 10898, 13590, 27570, 675068, 674813, 4941, 374548, 328173, 147981, 504310, 386457, 49931, 27575, 1994, 5080, 674510, 6723, 30180, 34608, 68396, 77207, 16959, 1325, 71516, 21523, 381691, 142808, 421332, 419622, 15217, 17411, 31804, 139045, 27307, 70140, 675170, 674630, 26401, 674342, 27278, 2208, 1219, 328201, 36864, 923, 93858, 2326, 924, 577488, 96021, 5028, 43952, 83772, 1362, 2247, 1159, 1376044, 56131, 5528, 583322, 26590, 485738, 88100, 255532, 107119, 2131, 60319, 65351, 222203, 17169, 6914, 21697, 675187, 27111, 8531, 138562, 189099, 364520, 189203, 33060, 7501, 32027, 38898, 34094, 95909, 371745, 394206]	[573, 6216, 27368, 27629, 34234, 37266, 77779, 119288]	[0, 0, 0, 0, 0, 0, 0, 0, 0, 0, 0, 0, 0, 0, 0, 0, 0, 0, 0, 0, 0, 0, 0, 0, 0, 0, 0, 0, 0, 0, 0, 0, 0, 0, 0, 0, 0, 0, 0, 0, 0, 0, 0, 0, 0, 0, 0, 0, 0, 0, 0, 0, 0, 0, 0, 0, 0, 0, 0, 0, 0, 0, 0, 0, 0, 0, 0, 0, 0, 0, 0, 0, 0, 0, 0, 0, 0, 0, 0, 0, 0, 0, 0, 0, 0, 0, 0, 0, 0, 0, 0, 0, 0, 0, 0, 0, 0, 0, 0, 0, 0, 0, 0, 0, 0, 0, 0, 0, 0, 0, 0, 0, 0, 0, 0, 0, 0, 0, 0, 0, 0, 0, 0, 0, 0, 0, 0, 0, 0, 0, 0, 0, 0, 0, 0, 0, 0, 0, 0, 0, 0, 0, 0, 0, 0, 0, 0, 0, 0, 0, 0, 0, 0, 0, 0, 0, 0, 0, 0, 0, 0, 0, 0, 0, 0, 0, 0, 0, 0, 0, 0, 0, 0, 0, 0, 0, 0, 0, 0, 0, 0, 0, 0, 0, 0, 0, 0, 0, 0, 0, 0, 0, 0, 0, 0, 0, 0, 0, 0, 0, 0, 0, 0, 0, 0, 0, 0, 0, 0, 0, 0, 0, 0, 0, 0, 0, 0, 0, 0, 0, 0, 0, 0, 0, 0, 0, 0, 0, 0, 0, 0, 0, 0, 0, 0, 0, 0, 0, 0, 0, 0, 0, 0, 0, 0, 0, 0, 0, 0, 0, 0, 0, 0, 0, 0, 0, 0, 0, 0, 0, 0, 0, 0, 0, 0, 0, 0, 0, 0, 0, 0, 0, 0, 0, 0, 0, 0, 0, 0, 0, 0, 0, 0, 0, 0, 0, 0, 0, 0, 0, 0, 0, 0, 0, 0, 0, 0, 0, 0, 0, 0, 0, 0, 0, 0, 0, 0, 0, 0, 0, 0, 0, 0, 0, 0, 0, 0, 0, 0, 0, 0, 0, 0, 0, 0, 0, 0, 0, 0, 0, 0, 0, 0, 0, 0, 0, 0, 0, 0, 0, 0, 0, 0, 0, 0, 0, 0, 0, 0, 0, 0, 0, 1, 1, 1]	0.17133412654531374	61	Muscarinic acetylcholine receptor M1	SINGLE PROTEIN	Homo sapiens	Homo sapiens	0.5	0.2112676056338028	0.9857142857142858	0.36607142857142855	0.2887323943661972
P11229	355	20	0.1	335	0.01791044776119403	8.0	347.0	GLYCOSURIA	5.583333333333332	0.06888691685842513	[1, 0, 0, 1, 0, 0, 0, 0, 0, 1, 1, 0, 1, 0, 1, 0, 0, 1, 0, 1, 0, 0, 0, 0, 0, 0, 0, 0, 0, 0, 0, 0, 0, 0, 0, 0, 0, 0, 0, 0, 0, 0, 0, 0, 0, 0, 0, 0, 0, 0, 0, 0, 0, 0, 0, 0, 0, 0, 0, 0, 0, 0, 0, 0, 0, 0, 0, 0, 0, 0, 0, 0, 0, 0, 0, 0, 0, 0, 0, 0, 0, 0, 0, 0, 0, 0, 0, 0, 0, 0, 0, 0, 0, 0, 0, 0, 0, 0, 0, 0, 0, 0, 0, 0, 0, 0, 0, 0, 0, 0, 0, 0, 0, 0, 0, 0, 0, 0, 0, 0, 0, 0, 0, 0, 0, 0, 0, 0, 0, 0, 0, 0, 0, 0, 0, 0, 0, 0, 0, 0, 0, 0, 0, 0, 0, 0, 0, 0, 0, 0, 0, 0, 0, 0, 0, 0, 0, 0, 0, 0, 0, 0, 0, 0, 0, 0, 0, 0, 0, 0, 0, 0, 0, 0, 0, 0, 0, 0, 0, 0, 0, 0, 0, 0, 0, 0, 0, 0, 0, 0, 0, 0, 0, 0, 0, 0, 0, 0, 0, 0, 0, 0, 0, 0, 0, 0, 0, 0, 0, 0, 0, 0, 0, 0, 0, 0, 0, 0, 0, 0, 0, 0, 0, 0, 0, 0, 0, 0, 0, 0, 0, 0, 0, 0, 0, 0, 0, 0, 0, 0, 0, 0, 0, 0, 0, 0, 0, 0, 0, 0, 0, 0, 0, 0, 0, 0, 0, 0, 0, 0, 0, 0, 0, 0, 0, 0, 0, 0, 0, 0, 0, 0, 0, 0, 0, 0, 0, 0, 0, 0, 0, 0, 0, 0, 0, 0, 0, 0, 0, 0, 0, 0, 0, 0, 0, 0, 0, 0, 0, 0, 0, 0, 0, 0, 0, 0, 0, 0, 0, 0, 0, 0, 0, 0, 0, 0, 0, 0, 0, 0, 0, 0, 0, 0, 0, 0, 0, 0, 0, 0, 0, 0, 0, 0, 0, 0, 0, 0, 0, 0, 0, 0, 0, 0, 0, 0, 0, 0, 0, 0, 0, 0, 0, 0, 0]	[0, 0, 0, 1, 0, 0, 0, 0, 0, 0, 0, 0, 0, 0, 1, 0, 0, 0, 0, 0, 0, 0, 0, 1, 0, 0, 0, 0, 0, 0, 0, 0, 0, 0, 0, 0, 0, 0, 0, 0, 0, 0, 0, 0, 1, 0, 0, 0, 0, 0, 0, 0, 0, 0, 0, 0, 0, 0, 0, 0, 0, 0, 0, 0, 0, 0, 0, 0, 1, 0, 0, 0, 0, 0, 0, 0, 0, 0, 0, 0, 0, 0, 0, 0, 0, 0, 0, 0, 0, 0, 0, 0, 1, 0, 0, 0, 1, 0, 0, 0, 0, 0, 1, 0, 0, 0, 0, 0, 0, 0, 0, 0, 0, 0, 0, 0, 0, 0, 0, 0, 0, 0, 0, 0, 0, 1, 0, 0, 0, 0, 0, 0, 0, 0, 0, 0, 0, 0, 1, 0, 0, 0, 0, 0, 0, 0, 0, 0, 1, 0, 0, 0, 0, 0, 0, 0, 0, 0, 0, 0, 0, 1, 0, 0, 0, 0, 0, 1, 0, 0, 0, 0, 0, 0, 0, 0, 0, 0, 0, 0, 0, 0, 0, 0, 0, 0, 0, 0, 0, 0, 0, 0, 0, 0, 0, 0, 0, 0, 0, 0, 0, 0, 0, 0, 0, 0, 1, 0, 1, 0, 0, 0, 0, 0, 0, 0, 0, 0, 0, 0, 0, 0, 0, 0, 0, 0, 0, 0, 0, 0, 0, 0, 0, 0, 0, 0, 0, 0, 0, 0, 1, 0, 0, 0, 0, 0, 1, 0, 0, 0, 0, 0, 0, 0, 0, 0, 0, 0, 0, 0, 0, 0, 0, 0, 0, 0, 0, 0, 0, 0, 0, 0, 0, 0, 0, 0, 0, 0, 0, 0, 1, 0, 0, 0, 0, 0, 0, 0, 0, 0, 1, 0, 0, 0, 0, 0, 0, 0, 0, 0, 0, 0, 0, 0, 0, 0, 0, 0, 0, 0, 0, 0, 0, 0, 0, 0, 0, 0, 0, 0, 0, 0, 0, 0, 0, 0, 0, 0, 0, 0, 0, 0, 0, 0, 0, 0, 0, 0, 0, 0, 0, 0, 0, 0, 0, 0, 0, 0, 0, 0, 1, 0, 0, 0, 0]	[573, 2223, 3859, 6216, 6643, 6968, 7714, 8917, 27309, 27368, 27629, 33664, 34234, 36842, 37266, 47447, 53616, 77779, 78759, 119288, 62817, 150882, 32869, 77128, 57488, 15086, 1279, 418419, 3599, 16485, 431141, 27626, 517099, 417180, 16735, 88841, 116848, 12428, 7065, 105442, 32459, 313314, 91783, 1280, 27152, 35486, 386327, 381693, 337366, 27647, 143284, 261343, 153342, 190484, 8873, 112480, 305519, 27347, 333157, 328400, 433015, 17347, 82983, 70674, 127755, 418414, 364693, 16450, 1125, 27648, 6317, 13758, 105252, 581819, 52087, 16303, 374052, 393942, 419542, 119640, 31811, 100157, 429737, 28976, 88797, 328137, 74284, 8167, 138037, 250908, 1114, 81683, 674961, 4730, 342897, 78303, 346895, 430124, 33679, 368538, 1712, 2654, 2046, 66029, 16847, 418484, 75901, 67617, 405365, 88316, 8788, 158277, 196351, 421058, 2994, 2203, 54547, 674796, 152751, 12506, 68607, 28331, 16308, 27639, 5582, 2045, 47675, 2465, 236019, 581848, 36662, 11002, 353011, 241, 27609, 674660, 33373, 27340, 134333, 598402, 51182, 336913, 14440, 581814, 86042, 315123, 558106, 14367, 641189, 6243, 77456, 18694, 558566, 94571, 343964, 1620, 675171, 84505, 555972, 8417, 1278, 591037, 9097, 403465, 467361, 674496, 405364, 364859, 10840, 570147, 10009, 8516, 21716, 12825, 148018, 10389, 1615, 421208, 454141, 3965, 9277, 178796, 65728, 674536, 27029, 2217, 77474, 4345, 187962, 139225, 12494, 8543, 97, 42013, 365248, 27112, 23522, 146, 139014, 19737, 27370, 27341, 51056, 554892, 246, 209007, 16505, 20131, 27229, 16581, 115, 11745, 11819, 419601, 33055, 266225, 17224, 419596, 419598, 369179, 1370, 3183, 208749, 312304, 16592, 138605, 15958, 13928, 33986, 378207, 408842, 29989, 624467, 139099, 21459, 38727, 675188, 9495, 675090, 317124, 73548, 6902, 421066, 5975, 675144, 230659, 3012, 712273, 328158, 789, 619, 5985, 325239, 181939, 263558, 20496, 369464, 3730, 27912, 17170, 38833, 29637, 65415, 139210, 421089, 86284, 1785, 93895, 10898, 13590, 27570, 675068, 674813, 4941, 374548, 328173, 147981, 504310, 386457, 49931, 27575, 1994, 5080, 674510, 6723, 30180, 34608, 68396, 77207, 16959, 1325, 71516, 21523, 381691, 142808, 421332, 419622, 15217, 17411, 31804, 139045, 27307, 70140, 675170, 674630, 26401, 674342, 27278, 2208, 1219, 328201, 36864, 923, 93858, 2326, 924, 577488, 96021, 5028, 43952, 83772, 1362, 2247, 1159, 1376044, 56131, 5528, 583322, 26590, 485738, 88100, 255532, 107119, 2131, 60319, 65351, 222203, 17169, 6914, 21697, 675187, 27111, 8531, 138562, 189099, 364520, 189203, 33060, 7501, 32027, 38898, 34094, 95909, 371745, 394206]	[573, 6216, 27368, 27629, 34234, 37266, 77779, 119288]	[0, 0, 0, 0, 0, 0, 0, 0, 0, 0, 0, 0, 0, 0, 0, 0, 0, 0, 0, 0, 0, 0, 0, 0, 0, 0, 0, 0, 0, 0, 0, 0, 0, 0, 0, 0, 0, 0, 0, 0, 0, 0, 0, 0, 0, 0, 0, 0, 0, 0, 0, 0, 0, 0, 0, 0, 0, 0, 0, 0, 0, 0, 0, 0, 0, 0, 0, 0, 0, 0, 0, 0, 0, 0, 0, 0, 0, 0, 0, 0, 0, 0, 0, 0, 0, 0, 0, 0, 0, 0, 0, 0, 0, 0, 0, 0, 0, 0, 0, 0, 0, 0, 0, 0, 0, 0, 0, 0, 0, 0, 0, 0, 0, 0, 0, 0, 0, 0, 0, 0, 0, 0, 0, 0, 0, 0, 0, 0, 0, 0, 0, 0, 0, 0, 0, 0, 0, 0, 0, 0, 0, 0, 0, 0, 0, 0, 0, 0, 0, 0, 0, 0, 0, 0, 0, 0, 0, 0, 0, 0, 0, 0, 0, 0, 0, 0, 0, 0, 0, 0, 0, 0, 0, 0, 0, 0, 0, 0, 0, 0, 0, 0, 0, 0, 0, 0, 0, 0, 0, 0, 0, 0, 0, 0, 0, 0, 0, 0, 0, 0, 0, 0, 0, 0, 0, 0, 0, 0, 0, 0, 0, 0, 0, 0, 0, 0, 0, 0, 0, 0, 0, 0, 0, 0, 0, 0, 0, 0, 0, 0, 0, 0, 0, 0, 0, 0, 0, 0, 0, 0, 0, 0, 0, 0, 0, 0, 0, 0, 0, 0, 0, 0, 0, 0, 0, 0, 0, 0, 0, 0, 0, 0, 0, 0, 0, 0, 0, 0, 0, 0, 0, 0, 0, 0, 0, 0, 0, 0, 0, 0, 0, 0, 0, 0, 0, 0, 0, 0, 0, 0, 0, 0, 0, 0, 0, 0, 0, 0, 0, 0, 0, 0, 0, 0, 0, 0, 0, 0, 0, 0, 0, 0, 0, 0, 0, 0, 0, 0, 0, 0, 0, 0, 0, 0, 0, 0, 0, 0, 0, 0, 0, 0, 0, 0, 0, 0, 0, 0, 0, 0, 0, 0, 0, 0, 0, 0, 0, 0, 0, 0, 0, 0, 1, 1, 1]	0.17133412654531374	61	Muscarinic acetylcholine receptor M1	SINGLE PROTEIN	Homo sapiens	Homo sapiens	0.25	0.056338028169014086	0.982089552238806	0.20522388059701493	0.1936619718309859
P11229	355	19	0.10526315789473684	336	0.017857142857142856	8.0	347.0	AMENORRHOEA	5.894736842105262	0.0627163034717147	[1, 0, 0, 1, 0, 0, 0, 0, 0, 1, 1, 0, 1, 0, 1, 0, 0, 1, 0, 1, 0, 0, 0, 0, 0, 0, 0, 0, 0, 0, 0, 0, 0, 0, 0, 0, 0, 0, 0, 0, 0, 0, 0, 0, 0, 0, 0, 0, 0, 0, 0, 0, 0, 0, 0, 0, 0, 0, 0, 0, 0, 0, 0, 0, 0, 0, 0, 0, 0, 0, 0, 0, 0, 0, 0, 0, 0, 0, 0, 0, 0, 0, 0, 0, 0, 0, 0, 0, 0, 0, 0, 0, 0, 0, 0, 0, 0, 0, 0, 0, 0, 0, 0, 0, 0, 0, 0, 0, 0, 0, 0, 0, 0, 0, 0, 0, 0, 0, 0, 0, 0, 0, 0, 0, 0, 0, 0, 0, 0, 0, 0, 0, 0, 0, 0, 0, 0, 0, 0, 0, 0, 0, 0, 0, 0, 0, 0, 0, 0, 0, 0, 0, 0, 0, 0, 0, 0, 0, 0, 0, 0, 0, 0, 0, 0, 0, 0, 0, 0, 0, 0, 0, 0, 0, 0, 0, 0, 0, 0, 0, 0, 0, 0, 0, 0, 0, 0, 0, 0, 0, 0, 0, 0, 0, 0, 0, 0, 0, 0, 0, 0, 0, 0, 0, 0, 0, 0, 0, 0, 0, 0, 0, 0, 0, 0, 0, 0, 0, 0, 0, 0, 0, 0, 0, 0, 0, 0, 0, 0, 0, 0, 0, 0, 0, 0, 0, 0, 0, 0, 0, 0, 0, 0, 0, 0, 0, 0, 0, 0, 0, 0, 0, 0, 0, 0, 0, 0, 0, 0, 0, 0, 0, 0, 0, 0, 0, 0, 0, 0, 0, 0, 0, 0, 0, 0, 0, 0, 0, 0, 0, 0, 0, 0, 0, 0, 0, 0, 0, 0, 0, 0, 0, 0, 0, 0, 0, 0, 0, 0, 0, 0, 0, 0, 0, 0, 0, 0, 0, 0, 0, 0, 0, 0, 0, 0, 0, 0, 0, 0, 0, 0, 0, 0, 0, 0, 0, 0, 0, 0, 0, 0, 0, 0, 0, 0, 0, 0, 0, 0, 0, 0, 0, 0, 0, 0, 0, 0, 0, 0, 0, 0, 0, 0, 0, 0]	[0, 0, 0, 1, 0, 0, 0, 0, 0, 0, 0, 0, 0, 0, 1, 0, 0, 0, 0, 0, 0, 0, 0, 0, 0, 0, 0, 0, 0, 0, 0, 0, 0, 0, 0, 0, 0, 0, 0, 0, 0, 0, 0, 0, 0, 0, 0, 0, 0, 0, 0, 0, 0, 0, 0, 0, 0, 0, 0, 1, 0, 0, 0, 0, 0, 0, 0, 0, 0, 0, 0, 0, 0, 0, 0, 0, 0, 0, 0, 0, 0, 0, 0, 0, 0, 0, 0, 0, 0, 0, 0, 0, 0, 1, 0, 0, 0, 0, 0, 0, 0, 0, 0, 0, 0, 0, 0, 0, 0, 0, 0, 0, 0, 0, 0, 0, 0, 0, 1, 0, 0, 0, 0, 0, 0, 0, 0, 0, 0, 0, 0, 1, 0, 0, 0, 0, 0, 0, 0, 0, 0, 0, 0, 0, 0, 0, 0, 0, 0, 0, 0, 0, 0, 0, 0, 0, 0, 0, 0, 0, 0, 0, 0, 0, 0, 0, 1, 0, 0, 0, 0, 0, 0, 0, 0, 0, 0, 0, 0, 0, 0, 0, 0, 0, 0, 0, 0, 0, 1, 0, 1, 0, 0, 0, 0, 0, 0, 0, 0, 0, 0, 0, 0, 0, 0, 0, 1, 0, 1, 0, 0, 0, 0, 0, 0, 1, 0, 0, 0, 0, 0, 0, 0, 0, 0, 0, 0, 0, 0, 0, 0, 0, 0, 0, 0, 0, 0, 0, 0, 0, 0, 0, 0, 0, 0, 0, 0, 0, 0, 0, 0, 0, 0, 0, 0, 0, 0, 1, 0, 0, 0, 0, 1, 0, 0, 0, 0, 0, 0, 0, 0, 0, 0, 0, 0, 0, 0, 0, 1, 0, 1, 0, 0, 0, 0, 0, 0, 0, 0, 0, 1, 0, 0, 0, 0, 0, 0, 0, 0, 0, 0, 0, 0, 0, 0, 0, 0, 0, 0, 0, 1, 0, 0, 0, 0, 0, 0, 0, 0, 0, 0, 0, 0, 0, 0, 0, 0, 0, 0, 0, 0, 0, 0, 0, 0, 0, 0, 0, 0, 0, 0, 0, 0, 0, 0, 0, 0, 0, 0, 0, 1, 0, 0, 0, 0]	[573, 2223, 3859, 6216, 6643, 6968, 7714, 8917, 27309, 27368, 27629, 33664, 34234, 36842, 37266, 47447, 53616, 77779, 78759, 119288, 62817, 150882, 32869, 77128, 57488, 15086, 1279, 418419, 3599, 16485, 431141, 27626, 517099, 417180, 16735, 88841, 116848, 12428, 7065, 105442, 32459, 313314, 91783, 1280, 27152, 35486, 386327, 381693, 337366, 27647, 143284, 261343, 153342, 190484, 8873, 112480, 305519, 27347, 333157, 328400, 433015, 17347, 82983, 70674, 127755, 418414, 364693, 16450, 1125, 27648, 6317, 13758, 105252, 581819, 52087, 16303, 374052, 393942, 419542, 119640, 31811, 100157, 429737, 28976, 88797, 328137, 74284, 8167, 138037, 250908, 1114, 81683, 674961, 4730, 342897, 78303, 346895, 430124, 33679, 368538, 1712, 2654, 2046, 66029, 16847, 418484, 75901, 67617, 405365, 88316, 8788, 158277, 196351, 421058, 2994, 2203, 54547, 674796, 152751, 12506, 68607, 28331, 16308, 27639, 5582, 2045, 47675, 2465, 236019, 581848, 36662, 11002, 353011, 241, 27609, 674660, 33373, 27340, 134333, 598402, 51182, 336913, 14440, 581814, 86042, 315123, 558106, 14367, 641189, 6243, 77456, 18694, 558566, 94571, 343964, 1620, 675171, 84505, 555972, 8417, 1278, 591037, 9097, 403465, 467361, 674496, 405364, 364859, 10840, 570147, 10009, 8516, 21716, 12825, 148018, 10389, 1615, 421208, 454141, 3965, 9277, 178796, 65728, 674536, 27029, 2217, 77474, 4345, 187962, 139225, 12494, 8543, 97, 42013, 365248, 27112, 23522, 146, 139014, 19737, 27370, 27341, 51056, 554892, 246, 209007, 16505, 20131, 27229, 16581, 115, 11745, 11819, 419601, 33055, 266225, 17224, 419596, 419598, 369179, 1370, 3183, 208749, 312304, 16592, 138605, 15958, 13928, 33986, 378207, 408842, 29989, 624467, 139099, 21459, 38727, 675188, 9495, 675090, 317124, 73548, 6902, 421066, 5975, 675144, 230659, 3012, 712273, 328158, 789, 619, 5985, 325239, 181939, 263558, 20496, 369464, 3730, 27912, 17170, 38833, 29637, 65415, 139210, 421089, 86284, 1785, 93895, 10898, 13590, 27570, 675068, 674813, 4941, 374548, 328173, 147981, 504310, 386457, 49931, 27575, 1994, 5080, 674510, 6723, 30180, 34608, 68396, 77207, 16959, 1325, 71516, 21523, 381691, 142808, 421332, 419622, 15217, 17411, 31804, 139045, 27307, 70140, 675170, 674630, 26401, 674342, 27278, 2208, 1219, 328201, 36864, 923, 93858, 2326, 924, 577488, 96021, 5028, 43952, 83772, 1362, 2247, 1159, 1376044, 56131, 5528, 583322, 26590, 485738, 88100, 255532, 107119, 2131, 60319, 65351, 222203, 17169, 6914, 21697, 675187, 27111, 8531, 138562, 189099, 364520, 189203, 33060, 7501, 32027, 38898, 34094, 95909, 371745, 394206]	[573, 6216, 27368, 27629, 34234, 37266, 77779, 119288]	[0, 0, 0, 0, 0, 0, 0, 0, 0, 0, 0, 0, 0, 0, 0, 0, 0, 0, 0, 0, 0, 0, 0, 0, 0, 0, 0, 0, 0, 0, 0, 0, 0, 0, 0, 0, 0, 0, 0, 0, 0, 0, 0, 0, 0, 0, 0, 0, 0, 0, 0, 0, 0, 0, 0, 0, 0, 0, 0, 0, 0, 0, 0, 0, 0, 0, 0, 0, 0, 0, 0, 0, 0, 0, 0, 0, 0, 0, 0, 0, 0, 0, 0, 0, 0, 0, 0, 0, 0, 0, 0, 0, 0, 0, 0, 0, 0, 0, 0, 0, 0, 0, 0, 0, 0, 0, 0, 0, 0, 0, 0, 0, 0, 0, 0, 0, 0, 0, 0, 0, 0, 0, 0, 0, 0, 0, 0, 0, 0, 0, 0, 0, 0, 0, 0, 0, 0, 0, 0, 0, 0, 0, 0, 0, 0, 0, 0, 0, 0, 0, 0, 0, 0, 0, 0, 0, 0, 0, 0, 0, 0, 0, 0, 0, 0, 0, 0, 0, 0, 0, 0, 0, 0, 0, 0, 0, 0, 0, 0, 0, 0, 0, 0, 0, 0, 0, 0, 0, 0, 0, 0, 0, 0, 0, 0, 0, 0, 0, 0, 0, 0, 0, 0, 0, 0, 0, 0, 0, 0, 0, 0, 0, 0, 0, 0, 0, 0, 0, 0, 0, 0, 0, 0, 0, 0, 0, 0, 0, 0, 0, 0, 0, 0, 0, 0, 0, 0, 0, 0, 0, 0, 0, 0, 0, 0, 0, 0, 0, 0, 0, 0, 0, 0, 0, 0, 0, 0, 0, 0, 0, 0, 0, 0, 0, 0, 0, 0, 0, 0, 0, 0, 0, 0, 0, 0, 0, 0, 0, 0, 0, 0, 0, 0, 0, 0, 0, 0, 0, 0, 0, 0, 0, 0, 0, 0, 0, 0, 0, 0, 0, 0, 0, 0, 0, 0, 0, 0, 0, 0, 0, 0, 0, 0, 0, 0, 0, 0, 0, 0, 0, 0, 0, 0, 0, 0, 0, 0, 0, 0, 0, 0, 0, 0, 0, 0, 0, 0, 0, 0, 0, 0, 0, 0, 0, 0, 0, 0, 0, 0, 0, 0, 0, 1, 1, 1]	0.17133412654531374	61	Muscarinic acetylcholine receptor M1	SINGLE PROTEIN	Homo sapiens	Homo sapiens	0.25	0.05352112676056338	0.9821428571428571	0.20758928571428573	0.19647887323943664
P11229	355	21	0.09523809523809523	334	0.017964071856287425	8.0	347.0	SYSTEMIC LUPUS ERYTHEMATOSUS	5.3015873015873005	0.07526596416156392	[1, 0, 0, 1, 0, 0, 0, 0, 0, 1, 1, 0, 1, 0, 1, 0, 0, 1, 0, 1, 0, 0, 0, 0, 0, 0, 0, 0, 0, 0, 0, 0, 0, 0, 0, 0, 0, 0, 0, 0, 0, 0, 0, 0, 0, 0, 0, 0, 0, 0, 0, 0, 0, 0, 0, 0, 0, 0, 0, 0, 0, 0, 0, 0, 0, 0, 0, 0, 0, 0, 0, 0, 0, 0, 0, 0, 0, 0, 0, 0, 0, 0, 0, 0, 0, 0, 0, 0, 0, 0, 0, 0, 0, 0, 0, 0, 0, 0, 0, 0, 0, 0, 0, 0, 0, 0, 0, 0, 0, 0, 0, 0, 0, 0, 0, 0, 0, 0, 0, 0, 0, 0, 0, 0, 0, 0, 0, 0, 0, 0, 0, 0, 0, 0, 0, 0, 0, 0, 0, 0, 0, 0, 0, 0, 0, 0, 0, 0, 0, 0, 0, 0, 0, 0, 0, 0, 0, 0, 0, 0, 0, 0, 0, 0, 0, 0, 0, 0, 0, 0, 0, 0, 0, 0, 0, 0, 0, 0, 0, 0, 0, 0, 0, 0, 0, 0, 0, 0, 0, 0, 0, 0, 0, 0, 0, 0, 0, 0, 0, 0, 0, 0, 0, 0, 0, 0, 0, 0, 0, 0, 0, 0, 0, 0, 0, 0, 0, 0, 0, 0, 0, 0, 0, 0, 0, 0, 0, 0, 0, 0, 0, 0, 0, 0, 0, 0, 0, 0, 0, 0, 0, 0, 0, 0, 0, 0, 0, 0, 0, 0, 0, 0, 0, 0, 0, 0, 0, 0, 0, 0, 0, 0, 0, 0, 0, 0, 0, 0, 0, 0, 0, 0, 0, 0, 0, 0, 0, 0, 0, 0, 0, 0, 0, 0, 0, 0, 0, 0, 0, 0, 0, 0, 0, 0, 0, 0, 0, 0, 0, 0, 0, 0, 0, 0, 0, 0, 0, 0, 0, 0, 0, 0, 0, 0, 0, 0, 0, 0, 0, 0, 0, 0, 0, 0, 0, 0, 0, 0, 0, 0, 0, 0, 0, 0, 0, 0, 0, 0, 0, 0, 0, 0, 0, 0, 0, 0, 0, 0, 0, 0, 0, 0, 0, 0, 0]	[0, 0, 0, 1, 0, 0, 0, 0, 0, 0, 0, 0, 0, 1, 1, 0, 0, 0, 0, 0, 0, 0, 0, 0, 0, 1, 0, 0, 0, 0, 0, 0, 0, 0, 0, 0, 0, 0, 0, 0, 0, 0, 0, 0, 0, 0, 0, 0, 0, 0, 0, 0, 0, 0, 0, 0, 0, 1, 0, 0, 0, 0, 0, 0, 0, 0, 0, 0, 0, 0, 0, 0, 0, 0, 0, 1, 0, 0, 0, 0, 1, 0, 0, 0, 0, 0, 0, 0, 0, 0, 0, 0, 0, 1, 0, 0, 0, 0, 0, 0, 0, 0, 0, 0, 0, 0, 0, 0, 0, 0, 0, 0, 0, 0, 0, 0, 0, 0, 0, 0, 0, 0, 0, 0, 0, 0, 0, 0, 0, 0, 0, 0, 0, 0, 0, 0, 0, 0, 0, 0, 0, 0, 0, 0, 0, 0, 0, 0, 0, 0, 0, 0, 0, 0, 0, 0, 0, 0, 0, 0, 0, 0, 0, 1, 0, 0, 0, 0, 0, 0, 0, 0, 0, 0, 0, 0, 0, 0, 0, 0, 0, 0, 1, 0, 0, 0, 0, 0, 0, 0, 1, 0, 0, 0, 0, 0, 0, 0, 0, 0, 0, 1, 0, 0, 0, 0, 1, 0, 0, 0, 0, 0, 0, 0, 0, 0, 0, 0, 0, 1, 0, 0, 0, 0, 0, 0, 0, 0, 0, 0, 0, 0, 0, 0, 0, 0, 0, 0, 0, 0, 0, 0, 0, 0, 0, 0, 0, 0, 0, 0, 0, 0, 0, 0, 0, 0, 0, 0, 0, 0, 0, 0, 0, 0, 0, 0, 1, 0, 0, 0, 0, 0, 0, 1, 0, 0, 0, 0, 0, 0, 0, 0, 0, 0, 0, 0, 0, 0, 0, 0, 1, 0, 0, 0, 0, 0, 0, 0, 0, 1, 0, 0, 0, 0, 0, 0, 0, 0, 0, 0, 0, 0, 0, 0, 0, 0, 0, 0, 0, 0, 0, 0, 1, 0, 0, 0, 0, 0, 0, 0, 0, 0, 0, 1, 1, 0, 0, 0, 0, 0, 0, 0, 0, 0, 0, 0, 0, 0, 0, 0, 0, 0, 0, 0, 0]	[573, 2223, 3859, 6216, 6643, 6968, 7714, 8917, 27309, 27368, 27629, 33664, 34234, 36842, 37266, 47447, 53616, 77779, 78759, 119288, 62817, 150882, 32869, 77128, 57488, 15086, 1279, 418419, 3599, 16485, 431141, 27626, 517099, 417180, 16735, 88841, 116848, 12428, 7065, 105442, 32459, 313314, 91783, 1280, 27152, 35486, 386327, 381693, 337366, 27647, 143284, 261343, 153342, 190484, 8873, 112480, 305519, 27347, 333157, 328400, 433015, 17347, 82983, 70674, 127755, 418414, 364693, 16450, 1125, 27648, 6317, 13758, 105252, 581819, 52087, 16303, 374052, 393942, 419542, 119640, 31811, 100157, 429737, 28976, 88797, 328137, 74284, 8167, 138037, 250908, 1114, 81683, 674961, 4730, 342897, 78303, 346895, 430124, 33679, 368538, 1712, 2654, 2046, 66029, 16847, 418484, 75901, 67617, 405365, 88316, 8788, 158277, 196351, 421058, 2994, 2203, 54547, 674796, 152751, 12506, 68607, 28331, 16308, 27639, 5582, 2045, 47675, 2465, 236019, 581848, 36662, 11002, 353011, 241, 27609, 674660, 33373, 27340, 134333, 598402, 51182, 336913, 14440, 581814, 86042, 315123, 558106, 14367, 641189, 6243, 77456, 18694, 558566, 94571, 343964, 1620, 675171, 84505, 555972, 8417, 1278, 591037, 9097, 403465, 467361, 674496, 405364, 364859, 10840, 570147, 10009, 8516, 21716, 12825, 148018, 10389, 1615, 421208, 454141, 3965, 9277, 178796, 65728, 674536, 27029, 2217, 77474, 4345, 187962, 139225, 12494, 8543, 97, 42013, 365248, 27112, 23522, 146, 139014, 19737, 27370, 27341, 51056, 554892, 246, 209007, 16505, 20131, 27229, 16581, 115, 11745, 11819, 419601, 33055, 266225, 17224, 419596, 419598, 369179, 1370, 3183, 208749, 312304, 16592, 138605, 15958, 13928, 33986, 378207, 408842, 29989, 624467, 139099, 21459, 38727, 675188, 9495, 675090, 317124, 73548, 6902, 421066, 5975, 675144, 230659, 3012, 712273, 328158, 789, 619, 5985, 325239, 181939, 263558, 20496, 369464, 3730, 27912, 17170, 38833, 29637, 65415, 139210, 421089, 86284, 1785, 93895, 10898, 13590, 27570, 675068, 674813, 4941, 374548, 328173, 147981, 504310, 386457, 49931, 27575, 1994, 5080, 674510, 6723, 30180, 34608, 68396, 77207, 16959, 1325, 71516, 21523, 381691, 142808, 421332, 419622, 15217, 17411, 31804, 139045, 27307, 70140, 675170, 674630, 26401, 674342, 27278, 2208, 1219, 328201, 36864, 923, 93858, 2326, 924, 577488, 96021, 5028, 43952, 83772, 1362, 2247, 1159, 1376044, 56131, 5528, 583322, 26590, 485738, 88100, 255532, 107119, 2131, 60319, 65351, 222203, 17169, 6914, 21697, 675187, 27111, 8531, 138562, 189099, 364520, 189203, 33060, 7501, 32027, 38898, 34094, 95909, 371745, 394206]	[573, 6216, 27368, 27629, 34234, 37266, 77779, 119288]	[0, 0, 0, 0, 0, 0, 0, 0, 0, 0, 0, 0, 0, 0, 0, 0, 0, 0, 0, 0, 0, 0, 0, 0, 0, 0, 0, 0, 0, 0, 0, 0, 0, 0, 0, 0, 0, 0, 0, 0, 0, 0, 0, 0, 0, 0, 0, 0, 0, 0, 0, 0, 0, 0, 0, 0, 0, 0, 0, 0, 0, 0, 0, 0, 0, 0, 0, 0, 0, 0, 0, 0, 0, 0, 0, 0, 0, 0, 0, 0, 0, 0, 0, 0, 0, 0, 0, 0, 0, 0, 0, 0, 0, 0, 0, 0, 0, 0, 0, 0, 0, 0, 0, 0, 0, 0, 0, 0, 0, 0, 0, 0, 0, 0, 0, 0, 0, 0, 0, 0, 0, 0, 0, 0, 0, 0, 0, 0, 0, 0, 0, 0, 0, 0, 0, 0, 0, 0, 0, 0, 0, 0, 0, 0, 0, 0, 0, 0, 0, 0, 0, 0, 0, 0, 0, 0, 0, 0, 0, 0, 0, 0, 0, 0, 0, 0, 0, 0, 0, 0, 0, 0, 0, 0, 0, 0, 0, 0, 0, 0, 0, 0, 0, 0, 0, 0, 0, 0, 0, 0, 0, 0, 0, 0, 0, 0, 0, 0, 0, 0, 0, 0, 0, 0, 0, 0, 0, 0, 0, 0, 0, 0, 0, 0, 0, 0, 0, 0, 0, 0, 0, 0, 0, 0, 0, 0, 0, 0, 0, 0, 0, 0, 0, 0, 0, 0, 0, 0, 0, 0, 0, 0, 0, 0, 0, 0, 0, 0, 0, 0, 0, 0, 0, 0, 0, 0, 0, 0, 0, 0, 0, 0, 0, 0, 0, 0, 0, 0, 0, 0, 0, 0, 0, 0, 0, 0, 0, 0, 0, 0, 0, 0, 0, 0, 0, 0, 0, 0, 0, 0, 0, 0, 0, 0, 0, 0, 0, 0, 0, 0, 0, 0, 0, 0, 0, 0, 0, 0, 0, 0, 0, 0, 0, 0, 0, 0, 0, 0, 0, 0, 0, 0, 0, 0, 0, 0, 0, 0, 0, 0, 0, 0, 0, 0, 0, 0, 0, 0, 0, 0, 0, 0, 0, 0, 0, 0, 0, 0, 0, 0, 0, 0, 1, 1, 1]	0.18251996309179253	61	Muscarinic acetylcholine receptor M1	SINGLE PROTEIN	Homo sapiens	Homo sapiens	0.25	0.059154929577464786	0.9820359281437125	0.2028443113772455	0.1908450704225352
P11229	355	21	0.09523809523809523	334	0.017964071856287425	8.0	347.0	INFLUENZA	5.3015873015873005	0.07526596416156392	[1, 0, 0, 1, 0, 0, 0, 0, 0, 1, 1, 0, 1, 0, 1, 0, 0, 1, 0, 1, 0, 0, 0, 0, 0, 0, 0, 0, 0, 0, 0, 0, 0, 0, 0, 0, 0, 0, 0, 0, 0, 0, 0, 0, 0, 0, 0, 0, 0, 0, 0, 0, 0, 0, 0, 0, 0, 0, 0, 0, 0, 0, 0, 0, 0, 0, 0, 0, 0, 0, 0, 0, 0, 0, 0, 0, 0, 0, 0, 0, 0, 0, 0, 0, 0, 0, 0, 0, 0, 0, 0, 0, 0, 0, 0, 0, 0, 0, 0, 0, 0, 0, 0, 0, 0, 0, 0, 0, 0, 0, 0, 0, 0, 0, 0, 0, 0, 0, 0, 0, 0, 0, 0, 0, 0, 0, 0, 0, 0, 0, 0, 0, 0, 0, 0, 0, 0, 0, 0, 0, 0, 0, 0, 0, 0, 0, 0, 0, 0, 0, 0, 0, 0, 0, 0, 0, 0, 0, 0, 0, 0, 0, 0, 0, 0, 0, 0, 0, 0, 0, 0, 0, 0, 0, 0, 0, 0, 0, 0, 0, 0, 0, 0, 0, 0, 0, 0, 0, 0, 0, 0, 0, 0, 0, 0, 0, 0, 0, 0, 0, 0, 0, 0, 0, 0, 0, 0, 0, 0, 0, 0, 0, 0, 0, 0, 0, 0, 0, 0, 0, 0, 0, 0, 0, 0, 0, 0, 0, 0, 0, 0, 0, 0, 0, 0, 0, 0, 0, 0, 0, 0, 0, 0, 0, 0, 0, 0, 0, 0, 0, 0, 0, 0, 0, 0, 0, 0, 0, 0, 0, 0, 0, 0, 0, 0, 0, 0, 0, 0, 0, 0, 0, 0, 0, 0, 0, 0, 0, 0, 0, 0, 0, 0, 0, 0, 0, 0, 0, 0, 0, 0, 0, 0, 0, 0, 0, 0, 0, 0, 0, 0, 0, 0, 0, 0, 0, 0, 0, 0, 0, 0, 0, 0, 0, 0, 0, 0, 0, 0, 0, 0, 0, 0, 0, 0, 0, 0, 0, 0, 0, 0, 0, 0, 0, 0, 0, 0, 0, 0, 0, 0, 0, 0, 0, 0, 0, 0, 0, 0, 0, 0, 0, 0, 0, 0]	[0, 0, 0, 1, 0, 0, 0, 0, 0, 0, 0, 0, 0, 0, 1, 0, 0, 0, 0, 0, 0, 0, 1, 0, 1, 0, 0, 0, 0, 0, 0, 0, 0, 0, 0, 0, 0, 0, 0, 0, 0, 0, 0, 1, 0, 0, 0, 0, 0, 0, 0, 0, 0, 0, 0, 0, 0, 0, 0, 0, 0, 0, 0, 0, 0, 0, 0, 0, 0, 0, 0, 0, 1, 0, 0, 0, 0, 0, 0, 0, 0, 0, 0, 0, 0, 0, 0, 0, 0, 0, 0, 0, 0, 0, 0, 1, 0, 0, 0, 0, 0, 0, 0, 0, 1, 0, 0, 0, 1, 0, 0, 0, 0, 0, 0, 0, 0, 0, 0, 0, 0, 0, 1, 0, 0, 0, 0, 1, 0, 0, 0, 0, 0, 0, 0, 0, 0, 0, 0, 0, 0, 0, 0, 0, 0, 0, 0, 0, 0, 0, 0, 0, 0, 0, 0, 0, 0, 0, 0, 0, 0, 0, 0, 1, 0, 0, 0, 0, 0, 0, 0, 0, 0, 0, 0, 0, 0, 0, 0, 1, 0, 0, 0, 0, 0, 0, 0, 0, 0, 0, 1, 0, 0, 0, 0, 0, 0, 0, 0, 0, 0, 0, 0, 1, 0, 0, 0, 0, 0, 0, 1, 0, 0, 0, 0, 0, 0, 0, 0, 0, 0, 0, 0, 0, 0, 0, 0, 0, 0, 0, 0, 0, 0, 0, 0, 0, 0, 0, 0, 0, 0, 0, 0, 0, 0, 0, 0, 0, 0, 0, 0, 0, 0, 1, 0, 0, 1, 0, 0, 0, 0, 0, 0, 0, 0, 0, 0, 0, 0, 0, 0, 0, 0, 0, 0, 0, 0, 0, 1, 0, 0, 0, 0, 0, 0, 0, 0, 0, 0, 0, 0, 0, 0, 0, 0, 0, 0, 0, 0, 0, 0, 0, 0, 0, 0, 0, 0, 0, 0, 0, 0, 0, 0, 0, 0, 0, 0, 0, 0, 0, 0, 0, 0, 0, 0, 0, 0, 0, 0, 0, 0, 0, 0, 0, 0, 0, 0, 0, 0, 1, 0, 0, 0, 0, 0, 0, 0, 0, 0, 0, 1, 0, 0, 0, 0]	[573, 2223, 3859, 6216, 6643, 6968, 7714, 8917, 27309, 27368, 27629, 33664, 34234, 36842, 37266, 47447, 53616, 77779, 78759, 119288, 62817, 150882, 32869, 77128, 57488, 15086, 1279, 418419, 3599, 16485, 431141, 27626, 517099, 417180, 16735, 88841, 116848, 12428, 7065, 105442, 32459, 313314, 91783, 1280, 27152, 35486, 386327, 381693, 337366, 27647, 143284, 261343, 153342, 190484, 8873, 112480, 305519, 27347, 333157, 328400, 433015, 17347, 82983, 70674, 127755, 418414, 364693, 16450, 1125, 27648, 6317, 13758, 105252, 581819, 52087, 16303, 374052, 393942, 419542, 119640, 31811, 100157, 429737, 28976, 88797, 328137, 74284, 8167, 138037, 250908, 1114, 81683, 674961, 4730, 342897, 78303, 346895, 430124, 33679, 368538, 1712, 2654, 2046, 66029, 16847, 418484, 75901, 67617, 405365, 88316, 8788, 158277, 196351, 421058, 2994, 2203, 54547, 674796, 152751, 12506, 68607, 28331, 16308, 27639, 5582, 2045, 47675, 2465, 236019, 581848, 36662, 11002, 353011, 241, 27609, 674660, 33373, 27340, 134333, 598402, 51182, 336913, 14440, 581814, 86042, 315123, 558106, 14367, 641189, 6243, 77456, 18694, 558566, 94571, 343964, 1620, 675171, 84505, 555972, 8417, 1278, 591037, 9097, 403465, 467361, 674496, 405364, 364859, 10840, 570147, 10009, 8516, 21716, 12825, 148018, 10389, 1615, 421208, 454141, 3965, 9277, 178796, 65728, 674536, 27029, 2217, 77474, 4345, 187962, 139225, 12494, 8543, 97, 42013, 365248, 27112, 23522, 146, 139014, 19737, 27370, 27341, 51056, 554892, 246, 209007, 16505, 20131, 27229, 16581, 115, 11745, 11819, 419601, 33055, 266225, 17224, 419596, 419598, 369179, 1370, 3183, 208749, 312304, 16592, 138605, 15958, 13928, 33986, 378207, 408842, 29989, 624467, 139099, 21459, 38727, 675188, 9495, 675090, 317124, 73548, 6902, 421066, 5975, 675144, 230659, 3012, 712273, 328158, 789, 619, 5985, 325239, 181939, 263558, 20496, 369464, 3730, 27912, 17170, 38833, 29637, 65415, 139210, 421089, 86284, 1785, 93895, 10898, 13590, 27570, 675068, 674813, 4941, 374548, 328173, 147981, 504310, 386457, 49931, 27575, 1994, 5080, 674510, 6723, 30180, 34608, 68396, 77207, 16959, 1325, 71516, 21523, 381691, 142808, 421332, 419622, 15217, 17411, 31804, 139045, 27307, 70140, 675170, 674630, 26401, 674342, 27278, 2208, 1219, 328201, 36864, 923, 93858, 2326, 924, 577488, 96021, 5028, 43952, 83772, 1362, 2247, 1159, 1376044, 56131, 5528, 583322, 26590, 485738, 88100, 255532, 107119, 2131, 60319, 65351, 222203, 17169, 6914, 21697, 675187, 27111, 8531, 138562, 189099, 364520, 189203, 33060, 7501, 32027, 38898, 34094, 95909, 371745, 394206]	[573, 6216, 27368, 27629, 34234, 37266, 77779, 119288]	[0, 0, 0, 0, 0, 0, 0, 0, 0, 0, 0, 0, 0, 0, 0, 0, 0, 0, 0, 0, 0, 0, 0, 0, 0, 0, 0, 0, 0, 0, 0, 0, 0, 0, 0, 0, 0, 0, 0, 0, 0, 0, 0, 0, 0, 0, 0, 0, 0, 0, 0, 0, 0, 0, 0, 0, 0, 0, 0, 0, 0, 0, 0, 0, 0, 0, 0, 0, 0, 0, 0, 0, 0, 0, 0, 0, 0, 0, 0, 0, 0, 0, 0, 0, 0, 0, 0, 0, 0, 0, 0, 0, 0, 0, 0, 0, 0, 0, 0, 0, 0, 0, 0, 0, 0, 0, 0, 0, 0, 0, 0, 0, 0, 0, 0, 0, 0, 0, 0, 0, 0, 0, 0, 0, 0, 0, 0, 0, 0, 0, 0, 0, 0, 0, 0, 0, 0, 0, 0, 0, 0, 0, 0, 0, 0, 0, 0, 0, 0, 0, 0, 0, 0, 0, 0, 0, 0, 0, 0, 0, 0, 0, 0, 0, 0, 0, 0, 0, 0, 0, 0, 0, 0, 0, 0, 0, 0, 0, 0, 0, 0, 0, 0, 0, 0, 0, 0, 0, 0, 0, 0, 0, 0, 0, 0, 0, 0, 0, 0, 0, 0, 0, 0, 0, 0, 0, 0, 0, 0, 0, 0, 0, 0, 0, 0, 0, 0, 0, 0, 0, 0, 0, 0, 0, 0, 0, 0, 0, 0, 0, 0, 0, 0, 0, 0, 0, 0, 0, 0, 0, 0, 0, 0, 0, 0, 0, 0, 0, 0, 0, 0, 0, 0, 0, 0, 0, 0, 0, 0, 0, 0, 0, 0, 0, 0, 0, 0, 0, 0, 0, 0, 0, 0, 0, 0, 0, 0, 0, 0, 0, 0, 0, 0, 0, 0, 0, 0, 0, 0, 0, 0, 0, 0, 0, 0, 0, 0, 0, 0, 0, 0, 0, 0, 0, 0, 0, 0, 0, 0, 0, 0, 0, 0, 0, 0, 0, 0, 0, 0, 0, 0, 0, 0, 0, 0, 0, 0, 0, 0, 0, 0, 0, 0, 0, 0, 0, 0, 0, 0, 0, 0, 0, 0, 0, 0, 0, 0, 0, 0, 0, 0, 0, 1, 1, 1]	0.18251996309179253	61	Muscarinic acetylcholine receptor M1	SINGLE PROTEIN	Homo sapiens	Homo sapiens	0.25	0.059154929577464786	0.9820359281437125	0.2028443113772455	0.1908450704225352
P11229	355	24	0.08333333333333333	331	0.01812688821752266	8.0	347.0	APNOEA	4.597222222222221	0.09555684771870583	[1, 0, 0, 1, 0, 0, 0, 0, 0, 1, 1, 0, 1, 0, 1, 0, 0, 1, 0, 1, 0, 0, 0, 0, 0, 0, 0, 0, 0, 0, 0, 0, 0, 0, 0, 0, 0, 0, 0, 0, 0, 0, 0, 0, 0, 0, 0, 0, 0, 0, 0, 0, 0, 0, 0, 0, 0, 0, 0, 0, 0, 0, 0, 0, 0, 0, 0, 0, 0, 0, 0, 0, 0, 0, 0, 0, 0, 0, 0, 0, 0, 0, 0, 0, 0, 0, 0, 0, 0, 0, 0, 0, 0, 0, 0, 0, 0, 0, 0, 0, 0, 0, 0, 0, 0, 0, 0, 0, 0, 0, 0, 0, 0, 0, 0, 0, 0, 0, 0, 0, 0, 0, 0, 0, 0, 0, 0, 0, 0, 0, 0, 0, 0, 0, 0, 0, 0, 0, 0, 0, 0, 0, 0, 0, 0, 0, 0, 0, 0, 0, 0, 0, 0, 0, 0, 0, 0, 0, 0, 0, 0, 0, 0, 0, 0, 0, 0, 0, 0, 0, 0, 0, 0, 0, 0, 0, 0, 0, 0, 0, 0, 0, 0, 0, 0, 0, 0, 0, 0, 0, 0, 0, 0, 0, 0, 0, 0, 0, 0, 0, 0, 0, 0, 0, 0, 0, 0, 0, 0, 0, 0, 0, 0, 0, 0, 0, 0, 0, 0, 0, 0, 0, 0, 0, 0, 0, 0, 0, 0, 0, 0, 0, 0, 0, 0, 0, 0, 0, 0, 0, 0, 0, 0, 0, 0, 0, 0, 0, 0, 0, 0, 0, 0, 0, 0, 0, 0, 0, 0, 0, 0, 0, 0, 0, 0, 0, 0, 0, 0, 0, 0, 0, 0, 0, 0, 0, 0, 0, 0, 0, 0, 0, 0, 0, 0, 0, 0, 0, 0, 0, 0, 0, 0, 0, 0, 0, 0, 0, 0, 0, 0, 0, 0, 0, 0, 0, 0, 0, 0, 0, 0, 0, 0, 0, 0, 0, 0, 0, 0, 0, 0, 0, 0, 0, 0, 0, 0, 0, 0, 0, 0, 0, 0, 0, 0, 0, 0, 0, 0, 0, 0, 0, 0, 0, 0, 0, 0, 0, 0, 0, 0, 0, 0, 0, 0]	[0, 0, 0, 0, 0, 0, 0, 0, 0, 1, 0, 0, 0, 0, 1, 0, 0, 0, 0, 0, 0, 1, 1, 0, 0, 0, 0, 0, 0, 0, 0, 0, 0, 0, 0, 0, 0, 0, 0, 0, 0, 0, 0, 0, 0, 0, 0, 0, 0, 0, 0, 0, 0, 0, 0, 1, 0, 0, 1, 0, 0, 0, 0, 0, 0, 0, 0, 0, 0, 0, 0, 0, 0, 0, 0, 0, 0, 0, 0, 0, 0, 0, 0, 0, 0, 0, 0, 0, 0, 0, 0, 0, 0, 0, 0, 0, 0, 0, 0, 0, 0, 0, 0, 0, 0, 0, 0, 0, 0, 0, 0, 0, 0, 0, 0, 0, 0, 0, 0, 0, 1, 0, 0, 0, 0, 0, 0, 0, 0, 0, 0, 0, 0, 0, 0, 0, 0, 0, 0, 0, 0, 0, 0, 0, 0, 0, 0, 0, 0, 0, 0, 0, 0, 0, 0, 0, 0, 0, 0, 0, 0, 0, 0, 0, 0, 0, 0, 0, 0, 0, 0, 0, 0, 0, 0, 0, 1, 0, 0, 0, 0, 0, 0, 0, 0, 1, 0, 0, 0, 0, 1, 0, 0, 0, 0, 0, 0, 0, 0, 0, 0, 0, 0, 0, 0, 0, 0, 0, 0, 1, 0, 0, 1, 0, 0, 0, 0, 0, 0, 0, 0, 0, 0, 0, 0, 0, 0, 0, 0, 0, 0, 0, 0, 0, 0, 0, 0, 0, 0, 0, 0, 0, 0, 0, 0, 0, 0, 0, 0, 0, 0, 0, 1, 0, 0, 0, 0, 0, 0, 0, 1, 0, 0, 0, 0, 0, 0, 0, 0, 0, 0, 0, 0, 0, 0, 0, 1, 0, 1, 1, 0, 0, 0, 0, 1, 0, 0, 0, 0, 1, 0, 0, 0, 0, 0, 0, 0, 0, 0, 0, 0, 0, 0, 1, 0, 0, 0, 0, 0, 0, 0, 0, 0, 0, 1, 0, 0, 0, 0, 0, 0, 0, 0, 0, 0, 0, 0, 0, 0, 0, 0, 0, 0, 0, 0, 0, 0, 0, 0, 0, 0, 0, 0, 0, 0, 0, 0, 1, 0, 0, 1, 0, 1, 0, 0]	[573, 2223, 3859, 6216, 6643, 6968, 7714, 8917, 27309, 27368, 27629, 33664, 34234, 36842, 37266, 47447, 53616, 77779, 78759, 119288, 62817, 150882, 32869, 77128, 57488, 15086, 1279, 418419, 3599, 16485, 431141, 27626, 517099, 417180, 16735, 88841, 116848, 12428, 7065, 105442, 32459, 313314, 91783, 1280, 27152, 35486, 386327, 381693, 337366, 27647, 143284, 261343, 153342, 190484, 8873, 112480, 305519, 27347, 333157, 328400, 433015, 17347, 82983, 70674, 127755, 418414, 364693, 16450, 1125, 27648, 6317, 13758, 105252, 581819, 52087, 16303, 374052, 393942, 419542, 119640, 31811, 100157, 429737, 28976, 88797, 328137, 74284, 8167, 138037, 250908, 1114, 81683, 674961, 4730, 342897, 78303, 346895, 430124, 33679, 368538, 1712, 2654, 2046, 66029, 16847, 418484, 75901, 67617, 405365, 88316, 8788, 158277, 196351, 421058, 2994, 2203, 54547, 674796, 152751, 12506, 68607, 28331, 16308, 27639, 5582, 2045, 47675, 2465, 236019, 581848, 36662, 11002, 353011, 241, 27609, 674660, 33373, 27340, 134333, 598402, 51182, 336913, 14440, 581814, 86042, 315123, 558106, 14367, 641189, 6243, 77456, 18694, 558566, 94571, 343964, 1620, 675171, 84505, 555972, 8417, 1278, 591037, 9097, 403465, 467361, 674496, 405364, 364859, 10840, 570147, 10009, 8516, 21716, 12825, 148018, 10389, 1615, 421208, 454141, 3965, 9277, 178796, 65728, 674536, 27029, 2217, 77474, 4345, 187962, 139225, 12494, 8543, 97, 42013, 365248, 27112, 23522, 146, 139014, 19737, 27370, 27341, 51056, 554892, 246, 209007, 16505, 20131, 27229, 16581, 115, 11745, 11819, 419601, 33055, 266225, 17224, 419596, 419598, 369179, 1370, 3183, 208749, 312304, 16592, 138605, 15958, 13928, 33986, 378207, 408842, 29989, 624467, 139099, 21459, 38727, 675188, 9495, 675090, 317124, 73548, 6902, 421066, 5975, 675144, 230659, 3012, 712273, 328158, 789, 619, 5985, 325239, 181939, 263558, 20496, 369464, 3730, 27912, 17170, 38833, 29637, 65415, 139210, 421089, 86284, 1785, 93895, 10898, 13590, 27570, 675068, 674813, 4941, 374548, 328173, 147981, 504310, 386457, 49931, 27575, 1994, 5080, 674510, 6723, 30180, 34608, 68396, 77207, 16959, 1325, 71516, 21523, 381691, 142808, 421332, 419622, 15217, 17411, 31804, 139045, 27307, 70140, 675170, 674630, 26401, 674342, 27278, 2208, 1219, 328201, 36864, 923, 93858, 2326, 924, 577488, 96021, 5028, 43952, 83772, 1362, 2247, 1159, 1376044, 56131, 5528, 583322, 26590, 485738, 88100, 255532, 107119, 2131, 60319, 65351, 222203, 17169, 6914, 21697, 675187, 27111, 8531, 138562, 189099, 364520, 189203, 33060, 7501, 32027, 38898, 34094, 95909, 371745, 394206]	[573, 6216, 27368, 27629, 34234, 37266, 77779, 119288]	[0, 0, 0, 0, 0, 0, 0, 0, 0, 0, 0, 0, 0, 0, 0, 0, 0, 0, 0, 0, 0, 0, 0, 0, 0, 0, 0, 0, 0, 0, 0, 0, 0, 0, 0, 0, 0, 0, 0, 0, 0, 0, 0, 0, 0, 0, 0, 0, 0, 0, 0, 0, 0, 0, 0, 0, 0, 0, 0, 0, 0, 0, 0, 0, 0, 0, 0, 0, 0, 0, 0, 0, 0, 0, 0, 0, 0, 0, 0, 0, 0, 0, 0, 0, 0, 0, 0, 0, 0, 0, 0, 0, 0, 0, 0, 0, 0, 0, 0, 0, 0, 0, 0, 0, 0, 0, 0, 0, 0, 0, 0, 0, 0, 0, 0, 0, 0, 0, 0, 0, 0, 0, 0, 0, 0, 0, 0, 0, 0, 0, 0, 0, 0, 0, 0, 0, 0, 0, 0, 0, 0, 0, 0, 0, 0, 0, 0, 0, 0, 0, 0, 0, 0, 0, 0, 0, 0, 0, 0, 0, 0, 0, 0, 0, 0, 0, 0, 0, 0, 0, 0, 0, 0, 0, 0, 0, 0, 0, 0, 0, 0, 0, 0, 0, 0, 0, 0, 0, 0, 0, 0, 0, 0, 0, 0, 0, 0, 0, 0, 0, 0, 0, 0, 0, 0, 0, 0, 0, 0, 0, 0, 0, 0, 0, 0, 0, 0, 0, 0, 0, 0, 0, 0, 0, 0, 0, 0, 0, 0, 0, 0, 0, 0, 0, 0, 0, 0, 0, 0, 0, 0, 0, 0, 0, 0, 0, 0, 0, 0, 0, 0, 0, 0, 0, 0, 0, 0, 0, 0, 0, 0, 0, 0, 0, 0, 0, 0, 0, 0, 0, 0, 0, 0, 0, 0, 0, 0, 0, 0, 0, 0, 0, 0, 0, 0, 0, 0, 0, 0, 0, 0, 0, 0, 0, 0, 0, 0, 0, 0, 0, 0, 0, 0, 0, 0, 0, 0, 0, 0, 0, 0, 0, 0, 0, 0, 0, 0, 0, 0, 0, 0, 0, 0, 0, 0, 0, 0, 0, 0, 0, 0, 0, 0, 0, 0, 0, 0, 0, 0, 0, 0, 0, 0, 0, 0, 0, 0, 0, 0, 0, 0, 0, 1, 1, 1]	0.21555847043522014	61	Muscarinic acetylcholine receptor M1	SINGLE PROTEIN	Homo sapiens	Homo sapiens	0.25	0.0676056338028169	0.9818731117824774	0.19561933534743203	0.1823943661971831
P11229	355	5	0.2	350	0.02	8.0	347.0	VENOUS THROMBOSIS	10.0	0.1082951457412802	[1, 0, 0, 1, 0, 0, 0, 0, 0, 1, 1, 0, 1, 0, 1, 0, 0, 1, 0, 1, 0, 0, 0, 0, 0, 0, 0, 0, 0, 0, 0, 0, 0, 0, 0, 0, 0, 0, 0, 0, 0, 0, 0, 0, 0, 0, 0, 0, 0, 0, 0, 0, 0, 0, 0, 0, 0, 0, 0, 0, 0, 0, 0, 0, 0, 0, 0, 0, 0, 0, 0, 0, 0, 0, 0, 0, 0, 0, 0, 0, 0, 0, 0, 0, 0, 0, 0, 0, 0, 0, 0, 0, 0, 0, 0, 0, 0, 0, 0, 0, 0, 0, 0, 0, 0, 0, 0, 0, 0, 0, 0, 0, 0, 0, 0, 0, 0, 0, 0, 0, 0, 0, 0, 0, 0, 0, 0, 0, 0, 0, 0, 0, 0, 0, 0, 0, 0, 0, 0, 0, 0, 0, 0, 0, 0, 0, 0, 0, 0, 0, 0, 0, 0, 0, 0, 0, 0, 0, 0, 0, 0, 0, 0, 0, 0, 0, 0, 0, 0, 0, 0, 0, 0, 0, 0, 0, 0, 0, 0, 0, 0, 0, 0, 0, 0, 0, 0, 0, 0, 0, 0, 0, 0, 0, 0, 0, 0, 0, 0, 0, 0, 0, 0, 0, 0, 0, 0, 0, 0, 0, 0, 0, 0, 0, 0, 0, 0, 0, 0, 0, 0, 0, 0, 0, 0, 0, 0, 0, 0, 0, 0, 0, 0, 0, 0, 0, 0, 0, 0, 0, 0, 0, 0, 0, 0, 0, 0, 0, 0, 0, 0, 0, 0, 0, 0, 0, 0, 0, 0, 0, 0, 0, 0, 0, 0, 0, 0, 0, 0, 0, 0, 0, 0, 0, 0, 0, 0, 0, 0, 0, 0, 0, 0, 0, 0, 0, 0, 0, 0, 0, 0, 0, 0, 0, 0, 0, 0, 0, 0, 0, 0, 0, 0, 0, 0, 0, 0, 0, 0, 0, 0, 0, 0, 0, 0, 0, 0, 0, 0, 0, 0, 0, 0, 0, 0, 0, 0, 0, 0, 0, 0, 0, 0, 0, 0, 0, 0, 0, 0, 0, 0, 0, 0, 0, 0, 0, 0, 0, 0, 0, 0, 0, 0, 0, 0]	[0, 0, 0, 0, 0, 0, 0, 0, 0, 1, 0, 0, 0, 0, 0, 0, 0, 0, 1, 0, 0, 0, 0, 0, 0, 0, 0, 0, 0, 0, 0, 0, 0, 0, 0, 0, 0, 0, 0, 0, 0, 0, 0, 0, 0, 0, 0, 1, 0, 0, 0, 0, 0, 0, 0, 0, 0, 0, 0, 0, 0, 0, 0, 0, 0, 0, 0, 0, 0, 0, 0, 0, 0, 0, 0, 0, 0, 0, 0, 0, 0, 0, 0, 0, 0, 0, 0, 0, 0, 0, 0, 0, 0, 0, 0, 0, 0, 0, 0, 0, 0, 0, 0, 0, 0, 0, 0, 0, 0, 0, 0, 0, 0, 0, 0, 0, 0, 0, 0, 0, 0, 0, 0, 0, 0, 0, 0, 0, 0, 0, 0, 0, 0, 0, 0, 0, 0, 0, 0, 0, 0, 0, 0, 0, 0, 0, 0, 0, 0, 0, 0, 0, 0, 0, 0, 0, 0, 0, 0, 0, 0, 0, 0, 0, 0, 0, 0, 0, 0, 0, 0, 0, 0, 0, 0, 0, 0, 0, 0, 0, 0, 0, 0, 0, 0, 0, 0, 0, 0, 0, 0, 0, 0, 0, 0, 0, 0, 0, 0, 0, 0, 0, 0, 0, 0, 0, 0, 0, 0, 0, 0, 0, 0, 0, 0, 0, 0, 0, 0, 0, 0, 0, 0, 0, 0, 0, 0, 0, 0, 0, 0, 0, 0, 0, 0, 0, 0, 0, 0, 0, 1, 0, 0, 0, 0, 0, 0, 0, 0, 0, 0, 0, 0, 0, 0, 0, 0, 0, 0, 0, 0, 0, 0, 0, 0, 0, 0, 0, 0, 0, 0, 0, 0, 0, 0, 0, 0, 0, 0, 0, 0, 0, 0, 0, 0, 0, 0, 0, 0, 0, 0, 0, 0, 0, 0, 0, 0, 0, 0, 0, 0, 0, 0, 0, 0, 0, 1, 0, 0, 0, 0, 0, 0, 0, 0, 0, 0, 0, 0, 0, 0, 0, 0, 0, 0, 0, 0, 0, 0, 0, 0, 0, 0, 0, 0, 0, 0, 0, 0, 0, 0, 0, 0, 0, 0, 0, 0, 0, 0, 0, 0, 0, 0, 0, 0]	[573, 2223, 3859, 6216, 6643, 6968, 7714, 8917, 27309, 27368, 27629, 33664, 34234, 36842, 37266, 47447, 53616, 77779, 78759, 119288, 62817, 150882, 32869, 77128, 57488, 15086, 1279, 418419, 3599, 16485, 431141, 27626, 517099, 417180, 16735, 88841, 116848, 12428, 7065, 105442, 32459, 313314, 91783, 1280, 27152, 35486, 386327, 381693, 337366, 27647, 143284, 261343, 153342, 190484, 8873, 112480, 305519, 27347, 333157, 328400, 433015, 17347, 82983, 70674, 127755, 418414, 364693, 16450, 1125, 27648, 6317, 13758, 105252, 581819, 52087, 16303, 374052, 393942, 419542, 119640, 31811, 100157, 429737, 28976, 88797, 328137, 74284, 8167, 138037, 250908, 1114, 81683, 674961, 4730, 342897, 78303, 346895, 430124, 33679, 368538, 1712, 2654, 2046, 66029, 16847, 418484, 75901, 67617, 405365, 88316, 8788, 158277, 196351, 421058, 2994, 2203, 54547, 674796, 152751, 12506, 68607, 28331, 16308, 27639, 5582, 2045, 47675, 2465, 236019, 581848, 36662, 11002, 353011, 241, 27609, 674660, 33373, 27340, 134333, 598402, 51182, 336913, 14440, 581814, 86042, 315123, 558106, 14367, 641189, 6243, 77456, 18694, 558566, 94571, 343964, 1620, 675171, 84505, 555972, 8417, 1278, 591037, 9097, 403465, 467361, 674496, 405364, 364859, 10840, 570147, 10009, 8516, 21716, 12825, 148018, 10389, 1615, 421208, 454141, 3965, 9277, 178796, 65728, 674536, 27029, 2217, 77474, 4345, 187962, 139225, 12494, 8543, 97, 42013, 365248, 27112, 23522, 146, 139014, 19737, 27370, 27341, 51056, 554892, 246, 209007, 16505, 20131, 27229, 16581, 115, 11745, 11819, 419601, 33055, 266225, 17224, 419596, 419598, 369179, 1370, 3183, 208749, 312304, 16592, 138605, 15958, 13928, 33986, 378207, 408842, 29989, 624467, 139099, 21459, 38727, 675188, 9495, 675090, 317124, 73548, 6902, 421066, 5975, 675144, 230659, 3012, 712273, 328158, 789, 619, 5985, 325239, 181939, 263558, 20496, 369464, 3730, 27912, 17170, 38833, 29637, 65415, 139210, 421089, 86284, 1785, 93895, 10898, 13590, 27570, 675068, 674813, 4941, 374548, 328173, 147981, 504310, 386457, 49931, 27575, 1994, 5080, 674510, 6723, 30180, 34608, 68396, 77207, 16959, 1325, 71516, 21523, 381691, 142808, 421332, 419622, 15217, 17411, 31804, 139045, 27307, 70140, 675170, 674630, 26401, 674342, 27278, 2208, 1219, 328201, 36864, 923, 93858, 2326, 924, 577488, 96021, 5028, 43952, 83772, 1362, 2247, 1159, 1376044, 56131, 5528, 583322, 26590, 485738, 88100, 255532, 107119, 2131, 60319, 65351, 222203, 17169, 6914, 21697, 675187, 27111, 8531, 138562, 189099, 364520, 189203, 33060, 7501, 32027, 38898, 34094, 95909, 371745, 394206]	[573, 6216, 27368, 27629, 34234, 37266, 77779, 119288]	[0, 0, 0, 0, 0, 0, 0, 0, 0, 0, 0, 0, 0, 0, 0, 0, 0, 0, 0, 0, 0, 0, 0, 0, 0, 0, 0, 0, 0, 0, 0, 0, 0, 0, 0, 0, 0, 0, 0, 0, 0, 0, 0, 0, 0, 0, 0, 0, 0, 0, 0, 0, 0, 0, 0, 0, 0, 0, 0, 0, 0, 0, 0, 0, 0, 0, 0, 0, 0, 0, 0, 0, 0, 0, 0, 0, 0, 0, 0, 0, 0, 0, 0, 0, 0, 0, 0, 0, 0, 0, 0, 0, 0, 0, 0, 0, 0, 0, 0, 0, 0, 0, 0, 0, 0, 0, 0, 0, 0, 0, 0, 0, 0, 0, 0, 0, 0, 0, 0, 0, 0, 0, 0, 0, 0, 0, 0, 0, 0, 0, 0, 0, 0, 0, 0, 0, 0, 0, 0, 0, 0, 0, 0, 0, 0, 0, 0, 0, 0, 0, 0, 0, 0, 0, 0, 0, 0, 0, 0, 0, 0, 0, 0, 0, 0, 0, 0, 0, 0, 0, 0, 0, 0, 0, 0, 0, 0, 0, 0, 0, 0, 0, 0, 0, 0, 0, 0, 0, 0, 0, 0, 0, 0, 0, 0, 0, 0, 0, 0, 0, 0, 0, 0, 0, 0, 0, 0, 0, 0, 0, 0, 0, 0, 0, 0, 0, 0, 0, 0, 0, 0, 0, 0, 0, 0, 0, 0, 0, 0, 0, 0, 0, 0, 0, 0, 0, 0, 0, 0, 0, 0, 0, 0, 0, 0, 0, 0, 0, 0, 0, 0, 0, 0, 0, 0, 0, 0, 0, 0, 0, 0, 0, 0, 0, 0, 0, 0, 0, 0, 0, 0, 0, 0, 0, 0, 0, 0, 0, 0, 0, 0, 0, 0, 0, 0, 0, 0, 0, 0, 0, 0, 0, 0, 0, 0, 0, 0, 0, 0, 0, 0, 0, 0, 0, 0, 0, 0, 0, 0, 0, 0, 0, 0, 0, 0, 0, 0, 0, 0, 0, 0, 0, 0, 0, 0, 0, 0, 0, 0, 0, 0, 0, 0, 0, 0, 0, 0, 0, 0, 0, 0, 0, 0, 0, 0, 0, 0, 0, 0, 0, 0, 0, 1, 1, 1]	0.2360590817281838	61	Muscarinic acetylcholine receptor M1	SINGLE PROTEIN	Homo sapiens	Homo sapiens	0.125	0.014084507042253521	0.98	0.1125	0.11091549295774648
P11229	355	54	0.05555555555555555	301	0.016611295681063124	8.0	347.0	ERECTILE DYSFUNCTION	3.344444444444445	0.10650183782274028	[1, 0, 0, 1, 0, 0, 0, 0, 0, 1, 1, 0, 1, 0, 1, 0, 0, 1, 0, 1, 0, 0, 0, 0, 0, 0, 0, 0, 0, 0, 0, 0, 0, 0, 0, 0, 0, 0, 0, 0, 0, 0, 0, 0, 0, 0, 0, 0, 0, 0, 0, 0, 0, 0, 0, 0, 0, 0, 0, 0, 0, 0, 0, 0, 0, 0, 0, 0, 0, 0, 0, 0, 0, 0, 0, 0, 0, 0, 0, 0, 0, 0, 0, 0, 0, 0, 0, 0, 0, 0, 0, 0, 0, 0, 0, 0, 0, 0, 0, 0, 0, 0, 0, 0, 0, 0, 0, 0, 0, 0, 0, 0, 0, 0, 0, 0, 0, 0, 0, 0, 0, 0, 0, 0, 0, 0, 0, 0, 0, 0, 0, 0, 0, 0, 0, 0, 0, 0, 0, 0, 0, 0, 0, 0, 0, 0, 0, 0, 0, 0, 0, 0, 0, 0, 0, 0, 0, 0, 0, 0, 0, 0, 0, 0, 0, 0, 0, 0, 0, 0, 0, 0, 0, 0, 0, 0, 0, 0, 0, 0, 0, 0, 0, 0, 0, 0, 0, 0, 0, 0, 0, 0, 0, 0, 0, 0, 0, 0, 0, 0, 0, 0, 0, 0, 0, 0, 0, 0, 0, 0, 0, 0, 0, 0, 0, 0, 0, 0, 0, 0, 0, 0, 0, 0, 0, 0, 0, 0, 0, 0, 0, 0, 0, 0, 0, 0, 0, 0, 0, 0, 0, 0, 0, 0, 0, 0, 0, 0, 0, 0, 0, 0, 0, 0, 0, 0, 0, 0, 0, 0, 0, 0, 0, 0, 0, 0, 0, 0, 0, 0, 0, 0, 0, 0, 0, 0, 0, 0, 0, 0, 0, 0, 0, 0, 0, 0, 0, 0, 0, 0, 0, 0, 0, 0, 0, 0, 0, 0, 0, 0, 0, 0, 0, 0, 0, 0, 0, 0, 0, 0, 0, 0, 0, 0, 0, 0, 0, 0, 0, 0, 0, 0, 0, 0, 0, 0, 0, 0, 0, 0, 0, 0, 0, 0, 0, 0, 0, 0, 0, 0, 0, 0, 0, 0, 0, 0, 0, 0, 0, 0, 0, 0, 0, 0, 0]	[1, 0, 0, 1, 0, 0, 0, 0, 0, 0, 0, 0, 0, 0, 1, 0, 0, 0, 0, 0, 0, 0, 1, 1, 1, 0, 0, 0, 0, 0, 0, 0, 0, 0, 0, 0, 0, 0, 0, 0, 0, 0, 0, 0, 0, 0, 0, 0, 0, 0, 0, 0, 0, 0, 0, 0, 0, 1, 0, 0, 0, 0, 0, 0, 0, 1, 0, 0, 0, 0, 0, 0, 0, 0, 1, 0, 0, 0, 0, 0, 0, 0, 0, 0, 0, 0, 0, 0, 0, 0, 0, 0, 0, 0, 0, 1, 1, 0, 1, 0, 0, 0, 0, 1, 1, 0, 0, 0, 1, 0, 0, 0, 0, 0, 0, 0, 0, 0, 0, 0, 0, 0, 1, 0, 0, 1, 0, 1, 1, 0, 0, 0, 0, 0, 0, 0, 0, 0, 1, 0, 0, 0, 0, 0, 0, 0, 0, 0, 0, 1, 0, 0, 0, 1, 0, 1, 0, 0, 0, 0, 0, 0, 0, 1, 0, 0, 0, 0, 0, 0, 0, 0, 0, 0, 1, 0, 1, 0, 1, 0, 0, 0, 0, 1, 0, 0, 0, 0, 0, 0, 1, 1, 1, 1, 0, 0, 0, 0, 0, 0, 0, 0, 0, 1, 0, 0, 0, 0, 1, 0, 0, 0, 0, 0, 0, 0, 0, 0, 0, 0, 0, 0, 0, 0, 0, 0, 1, 0, 0, 0, 0, 0, 0, 0, 0, 0, 1, 0, 1, 0, 1, 0, 0, 0, 0, 1, 0, 0, 0, 1, 0, 0, 0, 0, 0, 0, 0, 1, 0, 0, 0, 0, 0, 1, 0, 0, 1, 0, 0, 0, 1, 0, 1, 0, 0, 0, 0, 0, 1, 1, 0, 0, 0, 0, 0, 0, 0, 0, 0, 0, 1, 0, 0, 0, 1, 0, 0, 0, 0, 0, 0, 0, 0, 0, 0, 0, 0, 0, 0, 0, 1, 0, 0, 0, 0, 0, 0, 0, 0, 1, 0, 0, 0, 0, 0, 0, 0, 0, 0, 0, 0, 0, 0, 0, 0, 0, 0, 0, 0, 0, 0, 0, 0, 0, 0, 1, 0, 0, 0, 0, 1, 0, 1, 0, 0]	[573, 2223, 3859, 6216, 6643, 6968, 7714, 8917, 27309, 27368, 27629, 33664, 34234, 36842, 37266, 47447, 53616, 77779, 78759, 119288, 62817, 150882, 32869, 77128, 57488, 15086, 1279, 418419, 3599, 16485, 431141, 27626, 517099, 417180, 16735, 88841, 116848, 12428, 7065, 105442, 32459, 313314, 91783, 1280, 27152, 35486, 386327, 381693, 337366, 27647, 143284, 261343, 153342, 190484, 8873, 112480, 305519, 27347, 333157, 328400, 433015, 17347, 82983, 70674, 127755, 418414, 364693, 16450, 1125, 27648, 6317, 13758, 105252, 581819, 52087, 16303, 374052, 393942, 419542, 119640, 31811, 100157, 429737, 28976, 88797, 328137, 74284, 8167, 138037, 250908, 1114, 81683, 674961, 4730, 342897, 78303, 346895, 430124, 33679, 368538, 1712, 2654, 2046, 66029, 16847, 418484, 75901, 67617, 405365, 88316, 8788, 158277, 196351, 421058, 2994, 2203, 54547, 674796, 152751, 12506, 68607, 28331, 16308, 27639, 5582, 2045, 47675, 2465, 236019, 581848, 36662, 11002, 353011, 241, 27609, 674660, 33373, 27340, 134333, 598402, 51182, 336913, 14440, 581814, 86042, 315123, 558106, 14367, 641189, 6243, 77456, 18694, 558566, 94571, 343964, 1620, 675171, 84505, 555972, 8417, 1278, 591037, 9097, 403465, 467361, 674496, 405364, 364859, 10840, 570147, 10009, 8516, 21716, 12825, 148018, 10389, 1615, 421208, 454141, 3965, 9277, 178796, 65728, 674536, 27029, 2217, 77474, 4345, 187962, 139225, 12494, 8543, 97, 42013, 365248, 27112, 23522, 146, 139014, 19737, 27370, 27341, 51056, 554892, 246, 209007, 16505, 20131, 27229, 16581, 115, 11745, 11819, 419601, 33055, 266225, 17224, 419596, 419598, 369179, 1370, 3183, 208749, 312304, 16592, 138605, 15958, 13928, 33986, 378207, 408842, 29989, 624467, 139099, 21459, 38727, 675188, 9495, 675090, 317124, 73548, 6902, 421066, 5975, 675144, 230659, 3012, 712273, 328158, 789, 619, 5985, 325239, 181939, 263558, 20496, 369464, 3730, 27912, 17170, 38833, 29637, 65415, 139210, 421089, 86284, 1785, 93895, 10898, 13590, 27570, 675068, 674813, 4941, 374548, 328173, 147981, 504310, 386457, 49931, 27575, 1994, 5080, 674510, 6723, 30180, 34608, 68396, 77207, 16959, 1325, 71516, 21523, 381691, 142808, 421332, 419622, 15217, 17411, 31804, 139045, 27307, 70140, 675170, 674630, 26401, 674342, 27278, 2208, 1219, 328201, 36864, 923, 93858, 2326, 924, 577488, 96021, 5028, 43952, 83772, 1362, 2247, 1159, 1376044, 56131, 5528, 583322, 26590, 485738, 88100, 255532, 107119, 2131, 60319, 65351, 222203, 17169, 6914, 21697, 675187, 27111, 8531, 138562, 189099, 364520, 189203, 33060, 7501, 32027, 38898, 34094, 95909, 371745, 394206]	[573, 6216, 27368, 27629, 34234, 37266, 77779, 119288]	[0, 0, 0, 0, 0, 0, 0, 0, 0, 0, 0, 0, 0, 0, 0, 0, 0, 0, 0, 0, 0, 0, 0, 0, 0, 0, 0, 0, 0, 0, 0, 0, 0, 0, 0, 0, 0, 0, 0, 0, 0, 0, 0, 0, 0, 0, 0, 0, 0, 0, 0, 0, 0, 0, 0, 0, 0, 0, 0, 0, 0, 0, 0, 0, 0, 0, 0, 0, 0, 0, 0, 0, 0, 0, 0, 0, 0, 0, 0, 0, 0, 0, 0, 0, 0, 0, 0, 0, 0, 0, 0, 0, 0, 0, 0, 0, 0, 0, 0, 0, 0, 0, 0, 0, 0, 0, 0, 0, 0, 0, 0, 0, 0, 0, 0, 0, 0, 0, 0, 0, 0, 0, 0, 0, 0, 0, 0, 0, 0, 0, 0, 0, 0, 0, 0, 0, 0, 0, 0, 0, 0, 0, 0, 0, 0, 0, 0, 0, 0, 0, 0, 0, 0, 0, 0, 0, 0, 0, 0, 0, 0, 0, 0, 0, 0, 0, 0, 0, 0, 0, 0, 0, 0, 0, 0, 0, 0, 0, 0, 0, 0, 0, 0, 0, 0, 0, 0, 0, 0, 0, 0, 0, 0, 0, 0, 0, 0, 0, 0, 0, 0, 0, 0, 0, 0, 0, 0, 0, 0, 0, 0, 0, 0, 0, 0, 0, 0, 0, 0, 0, 0, 0, 0, 0, 0, 0, 0, 0, 0, 0, 0, 0, 0, 0, 0, 0, 0, 0, 0, 0, 0, 0, 0, 0, 0, 0, 0, 0, 0, 0, 0, 0, 0, 0, 0, 0, 0, 0, 0, 0, 0, 0, 0, 0, 0, 0, 0, 0, 0, 0, 0, 0, 0, 0, 0, 0, 0, 0, 0, 0, 0, 0, 0, 0, 0, 0, 0, 0, 0, 0, 0, 0, 0, 0, 0, 0, 0, 0, 0, 0, 0, 0, 0, 0, 0, 0, 0, 0, 0, 0, 0, 0, 0, 0, 0, 0, 0, 0, 0, 0, 0, 0, 0, 0, 0, 0, 0, 0, 0, 0, 0, 0, 0, 0, 0, 0, 0, 0, 0, 0, 0, 0, 0, 0, 0, 0, 0, 0, 0, 0, 0, 0, 1, 1, 1]	0.2360590817281838	61	Muscarinic acetylcholine receptor M1	SINGLE PROTEIN	Homo sapiens	Homo sapiens	0.375	0.15211267605633802	0.9833887043189369	0.26287375415282394	0.22288732394366198
P11229	355	5	0.2	350	0.02	8.0	347.0	PREGNANCY	10.0	0.1082951457412802	[1, 0, 0, 1, 0, 0, 0, 0, 0, 1, 1, 0, 1, 0, 1, 0, 0, 1, 0, 1, 0, 0, 0, 0, 0, 0, 0, 0, 0, 0, 0, 0, 0, 0, 0, 0, 0, 0, 0, 0, 0, 0, 0, 0, 0, 0, 0, 0, 0, 0, 0, 0, 0, 0, 0, 0, 0, 0, 0, 0, 0, 0, 0, 0, 0, 0, 0, 0, 0, 0, 0, 0, 0, 0, 0, 0, 0, 0, 0, 0, 0, 0, 0, 0, 0, 0, 0, 0, 0, 0, 0, 0, 0, 0, 0, 0, 0, 0, 0, 0, 0, 0, 0, 0, 0, 0, 0, 0, 0, 0, 0, 0, 0, 0, 0, 0, 0, 0, 0, 0, 0, 0, 0, 0, 0, 0, 0, 0, 0, 0, 0, 0, 0, 0, 0, 0, 0, 0, 0, 0, 0, 0, 0, 0, 0, 0, 0, 0, 0, 0, 0, 0, 0, 0, 0, 0, 0, 0, 0, 0, 0, 0, 0, 0, 0, 0, 0, 0, 0, 0, 0, 0, 0, 0, 0, 0, 0, 0, 0, 0, 0, 0, 0, 0, 0, 0, 0, 0, 0, 0, 0, 0, 0, 0, 0, 0, 0, 0, 0, 0, 0, 0, 0, 0, 0, 0, 0, 0, 0, 0, 0, 0, 0, 0, 0, 0, 0, 0, 0, 0, 0, 0, 0, 0, 0, 0, 0, 0, 0, 0, 0, 0, 0, 0, 0, 0, 0, 0, 0, 0, 0, 0, 0, 0, 0, 0, 0, 0, 0, 0, 0, 0, 0, 0, 0, 0, 0, 0, 0, 0, 0, 0, 0, 0, 0, 0, 0, 0, 0, 0, 0, 0, 0, 0, 0, 0, 0, 0, 0, 0, 0, 0, 0, 0, 0, 0, 0, 0, 0, 0, 0, 0, 0, 0, 0, 0, 0, 0, 0, 0, 0, 0, 0, 0, 0, 0, 0, 0, 0, 0, 0, 0, 0, 0, 0, 0, 0, 0, 0, 0, 0, 0, 0, 0, 0, 0, 0, 0, 0, 0, 0, 0, 0, 0, 0, 0, 0, 0, 0, 0, 0, 0, 0, 0, 0, 0, 0, 0, 0, 0, 0, 0, 0, 0, 0]	[0, 0, 0, 0, 0, 0, 0, 0, 0, 0, 0, 0, 0, 0, 1, 0, 0, 0, 0, 0, 0, 0, 0, 0, 0, 0, 0, 0, 0, 0, 0, 0, 0, 0, 0, 0, 0, 0, 0, 0, 0, 0, 0, 0, 0, 0, 0, 0, 0, 0, 0, 0, 0, 0, 0, 0, 0, 0, 0, 0, 0, 0, 0, 0, 0, 0, 0, 0, 0, 0, 0, 0, 0, 0, 0, 0, 0, 0, 0, 0, 0, 0, 0, 0, 0, 0, 0, 0, 0, 0, 0, 0, 0, 0, 0, 0, 0, 0, 0, 0, 0, 0, 0, 0, 0, 0, 0, 0, 0, 0, 0, 0, 0, 0, 0, 0, 0, 0, 0, 0, 0, 0, 0, 0, 0, 0, 0, 0, 0, 0, 0, 0, 0, 0, 0, 0, 0, 0, 0, 0, 0, 0, 0, 0, 0, 0, 0, 0, 0, 0, 0, 0, 0, 0, 0, 0, 0, 0, 0, 0, 0, 0, 0, 0, 0, 0, 0, 0, 0, 0, 0, 0, 0, 0, 0, 0, 0, 0, 1, 0, 0, 0, 0, 0, 0, 0, 0, 0, 1, 0, 0, 0, 0, 0, 0, 0, 0, 0, 0, 0, 0, 0, 0, 0, 0, 0, 0, 0, 0, 0, 0, 1, 0, 0, 0, 0, 0, 0, 0, 0, 0, 0, 0, 0, 0, 0, 0, 0, 0, 0, 0, 0, 0, 0, 0, 0, 0, 0, 0, 0, 0, 0, 0, 0, 0, 0, 0, 0, 0, 0, 0, 0, 0, 0, 0, 0, 0, 0, 0, 0, 0, 0, 0, 0, 0, 0, 0, 0, 0, 0, 0, 0, 0, 0, 0, 0, 0, 0, 0, 0, 0, 0, 0, 0, 1, 0, 0, 0, 0, 0, 0, 0, 0, 0, 0, 0, 0, 0, 0, 0, 0, 0, 0, 0, 0, 0, 0, 0, 0, 0, 0, 0, 0, 0, 0, 0, 0, 0, 0, 0, 0, 0, 0, 0, 0, 0, 0, 0, 0, 0, 0, 0, 0, 0, 0, 0, 0, 0, 0, 0, 0, 0, 0, 0, 0, 0, 0, 0, 0, 0, 0, 0, 0, 0, 0]	[573, 2223, 3859, 6216, 6643, 6968, 7714, 8917, 27309, 27368, 27629, 33664, 34234, 36842, 37266, 47447, 53616, 77779, 78759, 119288, 62817, 150882, 32869, 77128, 57488, 15086, 1279, 418419, 3599, 16485, 431141, 27626, 517099, 417180, 16735, 88841, 116848, 12428, 7065, 105442, 32459, 313314, 91783, 1280, 27152, 35486, 386327, 381693, 337366, 27647, 143284, 261343, 153342, 190484, 8873, 112480, 305519, 27347, 333157, 328400, 433015, 17347, 82983, 70674, 127755, 418414, 364693, 16450, 1125, 27648, 6317, 13758, 105252, 581819, 52087, 16303, 374052, 393942, 419542, 119640, 31811, 100157, 429737, 28976, 88797, 328137, 74284, 8167, 138037, 250908, 1114, 81683, 674961, 4730, 342897, 78303, 346895, 430124, 33679, 368538, 1712, 2654, 2046, 66029, 16847, 418484, 75901, 67617, 405365, 88316, 8788, 158277, 196351, 421058, 2994, 2203, 54547, 674796, 152751, 12506, 68607, 28331, 16308, 27639, 5582, 2045, 47675, 2465, 236019, 581848, 36662, 11002, 353011, 241, 27609, 674660, 33373, 27340, 134333, 598402, 51182, 336913, 14440, 581814, 86042, 315123, 558106, 14367, 641189, 6243, 77456, 18694, 558566, 94571, 343964, 1620, 675171, 84505, 555972, 8417, 1278, 591037, 9097, 403465, 467361, 674496, 405364, 364859, 10840, 570147, 10009, 8516, 21716, 12825, 148018, 10389, 1615, 421208, 454141, 3965, 9277, 178796, 65728, 674536, 27029, 2217, 77474, 4345, 187962, 139225, 12494, 8543, 97, 42013, 365248, 27112, 23522, 146, 139014, 19737, 27370, 27341, 51056, 554892, 246, 209007, 16505, 20131, 27229, 16581, 115, 11745, 11819, 419601, 33055, 266225, 17224, 419596, 419598, 369179, 1370, 3183, 208749, 312304, 16592, 138605, 15958, 13928, 33986, 378207, 408842, 29989, 624467, 139099, 21459, 38727, 675188, 9495, 675090, 317124, 73548, 6902, 421066, 5975, 675144, 230659, 3012, 712273, 328158, 789, 619, 5985, 325239, 181939, 263558, 20496, 369464, 3730, 27912, 17170, 38833, 29637, 65415, 139210, 421089, 86284, 1785, 93895, 10898, 13590, 27570, 675068, 674813, 4941, 374548, 328173, 147981, 504310, 386457, 49931, 27575, 1994, 5080, 674510, 6723, 30180, 34608, 68396, 77207, 16959, 1325, 71516, 21523, 381691, 142808, 421332, 419622, 15217, 17411, 31804, 139045, 27307, 70140, 675170, 674630, 26401, 674342, 27278, 2208, 1219, 328201, 36864, 923, 93858, 2326, 924, 577488, 96021, 5028, 43952, 83772, 1362, 2247, 1159, 1376044, 56131, 5528, 583322, 26590, 485738, 88100, 255532, 107119, 2131, 60319, 65351, 222203, 17169, 6914, 21697, 675187, 27111, 8531, 138562, 189099, 364520, 189203, 33060, 7501, 32027, 38898, 34094, 95909, 371745, 394206]	[573, 6216, 27368, 27629, 34234, 37266, 77779, 119288]	[0, 0, 0, 0, 0, 0, 0, 0, 0, 0, 0, 0, 0, 0, 0, 0, 0, 0, 0, 0, 0, 0, 0, 0, 0, 0, 0, 0, 0, 0, 0, 0, 0, 0, 0, 0, 0, 0, 0, 0, 0, 0, 0, 0, 0, 0, 0, 0, 0, 0, 0, 0, 0, 0, 0, 0, 0, 0, 0, 0, 0, 0, 0, 0, 0, 0, 0, 0, 0, 0, 0, 0, 0, 0, 0, 0, 0, 0, 0, 0, 0, 0, 0, 0, 0, 0, 0, 0, 0, 0, 0, 0, 0, 0, 0, 0, 0, 0, 0, 0, 0, 0, 0, 0, 0, 0, 0, 0, 0, 0, 0, 0, 0, 0, 0, 0, 0, 0, 0, 0, 0, 0, 0, 0, 0, 0, 0, 0, 0, 0, 0, 0, 0, 0, 0, 0, 0, 0, 0, 0, 0, 0, 0, 0, 0, 0, 0, 0, 0, 0, 0, 0, 0, 0, 0, 0, 0, 0, 0, 0, 0, 0, 0, 0, 0, 0, 0, 0, 0, 0, 0, 0, 0, 0, 0, 0, 0, 0, 0, 0, 0, 0, 0, 0, 0, 0, 0, 0, 0, 0, 0, 0, 0, 0, 0, 0, 0, 0, 0, 0, 0, 0, 0, 0, 0, 0, 0, 0, 0, 0, 0, 0, 0, 0, 0, 0, 0, 0, 0, 0, 0, 0, 0, 0, 0, 0, 0, 0, 0, 0, 0, 0, 0, 0, 0, 0, 0, 0, 0, 0, 0, 0, 0, 0, 0, 0, 0, 0, 0, 0, 0, 0, 0, 0, 0, 0, 0, 0, 0, 0, 0, 0, 0, 0, 0, 0, 0, 0, 0, 0, 0, 0, 0, 0, 0, 0, 0, 0, 0, 0, 0, 0, 0, 0, 0, 0, 0, 0, 0, 0, 0, 0, 0, 0, 0, 0, 0, 0, 0, 0, 0, 0, 0, 0, 0, 0, 0, 0, 0, 0, 0, 0, 0, 0, 0, 0, 0, 0, 0, 0, 0, 0, 0, 0, 0, 0, 0, 0, 0, 0, 0, 0, 0, 0, 0, 0, 0, 0, 0, 0, 0, 0, 0, 0, 0, 0, 0, 0, 0, 0, 0, 0, 1, 1, 1]	0.2360590817281838	61	Muscarinic acetylcholine receptor M1	SINGLE PROTEIN	Homo sapiens	Homo sapiens	0.125	0.014084507042253521	0.98	0.1125	0.11091549295774648
P11229	355	110	0.045454545454545456	245	0.012244897959183671	8.0	347.0	LEUKOPENIA	3.712121212121212	0.1134222881049271	[1, 0, 0, 1, 0, 0, 0, 0, 0, 1, 1, 0, 1, 0, 1, 0, 0, 1, 0, 1, 0, 0, 0, 0, 0, 0, 0, 0, 0, 0, 0, 0, 0, 0, 0, 0, 0, 0, 0, 0, 0, 0, 0, 0, 0, 0, 0, 0, 0, 0, 0, 0, 0, 0, 0, 0, 0, 0, 0, 0, 0, 0, 0, 0, 0, 0, 0, 0, 0, 0, 0, 0, 0, 0, 0, 0, 0, 0, 0, 0, 0, 0, 0, 0, 0, 0, 0, 0, 0, 0, 0, 0, 0, 0, 0, 0, 0, 0, 0, 0, 0, 0, 0, 0, 0, 0, 0, 0, 0, 0, 0, 0, 0, 0, 0, 0, 0, 0, 0, 0, 0, 0, 0, 0, 0, 0, 0, 0, 0, 0, 0, 0, 0, 0, 0, 0, 0, 0, 0, 0, 0, 0, 0, 0, 0, 0, 0, 0, 0, 0, 0, 0, 0, 0, 0, 0, 0, 0, 0, 0, 0, 0, 0, 0, 0, 0, 0, 0, 0, 0, 0, 0, 0, 0, 0, 0, 0, 0, 0, 0, 0, 0, 0, 0, 0, 0, 0, 0, 0, 0, 0, 0, 0, 0, 0, 0, 0, 0, 0, 0, 0, 0, 0, 0, 0, 0, 0, 0, 0, 0, 0, 0, 0, 0, 0, 0, 0, 0, 0, 0, 0, 0, 0, 0, 0, 0, 0, 0, 0, 0, 0, 0, 0, 0, 0, 0, 0, 0, 0, 0, 0, 0, 0, 0, 0, 0, 0, 0, 0, 0, 0, 0, 0, 0, 0, 0, 0, 0, 0, 0, 0, 0, 0, 0, 0, 0, 0, 0, 0, 0, 0, 0, 0, 0, 0, 0, 0, 0, 0, 0, 0, 0, 0, 0, 0, 0, 0, 0, 0, 0, 0, 0, 0, 0, 0, 0, 0, 0, 0, 0, 0, 0, 0, 0, 0, 0, 0, 0, 0, 0, 0, 0, 0, 0, 0, 0, 0, 0, 0, 0, 0, 0, 0, 0, 0, 0, 0, 0, 0, 0, 0, 0, 0, 0, 0, 0, 0, 0, 0, 0, 0, 0, 0, 0, 0, 0, 0, 0, 0, 0, 0, 0, 0, 0, 0]	[1, 0, 1, 1, 0, 0, 1, 0, 0, 1, 0, 0, 1, 1, 1, 0, 1, 0, 0, 0, 0, 0, 0, 0, 0, 1, 0, 0, 0, 0, 1, 0, 1, 0, 0, 0, 0, 0, 0, 0, 0, 0, 0, 1, 0, 0, 1, 0, 0, 0, 1, 0, 0, 1, 0, 0, 1, 0, 0, 0, 0, 0, 1, 0, 1, 1, 1, 0, 1, 0, 1, 0, 0, 0, 1, 1, 0, 1, 0, 0, 1, 0, 1, 0, 0, 0, 0, 0, 0, 0, 0, 0, 0, 1, 0, 1, 1, 0, 0, 1, 0, 0, 1, 0, 1, 1, 0, 1, 0, 0, 1, 1, 0, 0, 0, 0, 1, 0, 0, 0, 1, 0, 1, 0, 1, 1, 0, 1, 1, 1, 0, 1, 0, 1, 0, 0, 0, 1, 1, 1, 1, 1, 0, 0, 0, 0, 0, 0, 0, 0, 0, 1, 0, 0, 0, 1, 1, 0, 1, 0, 0, 0, 0, 1, 0, 0, 1, 1, 1, 0, 0, 1, 0, 0, 1, 1, 1, 1, 0, 1, 0, 0, 0, 0, 0, 0, 1, 0, 0, 1, 1, 0, 0, 0, 0, 0, 0, 0, 0, 0, 0, 0, 0, 1, 0, 0, 1, 0, 0, 0, 0, 1, 0, 1, 1, 1, 1, 0, 1, 1, 0, 0, 0, 0, 1, 0, 1, 0, 0, 1, 0, 1, 0, 0, 0, 0, 0, 0, 0, 0, 1, 0, 0, 0, 0, 1, 1, 0, 0, 0, 0, 0, 0, 0, 0, 0, 0, 1, 0, 0, 0, 0, 1, 1, 1, 0, 0, 1, 1, 1, 0, 1, 0, 0, 0, 0, 0, 0, 1, 1, 0, 0, 0, 0, 0, 0, 0, 0, 0, 0, 1, 1, 0, 0, 1, 0, 0, 0, 0, 1, 0, 1, 0, 0, 0, 0, 0, 0, 0, 0, 1, 0, 1, 0, 0, 0, 0, 0, 0, 0, 0, 0, 1, 0, 0, 1, 0, 0, 1, 0, 0, 0, 0, 1, 0, 0, 0, 0, 0, 1, 1, 0, 0, 0, 0, 0, 0, 0, 0, 0, 1, 0, 0, 0, 0]	[573, 2223, 3859, 6216, 6643, 6968, 7714, 8917, 27309, 27368, 27629, 33664, 34234, 36842, 37266, 47447, 53616, 77779, 78759, 119288, 62817, 150882, 32869, 77128, 57488, 15086, 1279, 418419, 3599, 16485, 431141, 27626, 517099, 417180, 16735, 88841, 116848, 12428, 7065, 105442, 32459, 313314, 91783, 1280, 27152, 35486, 386327, 381693, 337366, 27647, 143284, 261343, 153342, 190484, 8873, 112480, 305519, 27347, 333157, 328400, 433015, 17347, 82983, 70674, 127755, 418414, 364693, 16450, 1125, 27648, 6317, 13758, 105252, 581819, 52087, 16303, 374052, 393942, 419542, 119640, 31811, 100157, 429737, 28976, 88797, 328137, 74284, 8167, 138037, 250908, 1114, 81683, 674961, 4730, 342897, 78303, 346895, 430124, 33679, 368538, 1712, 2654, 2046, 66029, 16847, 418484, 75901, 67617, 405365, 88316, 8788, 158277, 196351, 421058, 2994, 2203, 54547, 674796, 152751, 12506, 68607, 28331, 16308, 27639, 5582, 2045, 47675, 2465, 236019, 581848, 36662, 11002, 353011, 241, 27609, 674660, 33373, 27340, 134333, 598402, 51182, 336913, 14440, 581814, 86042, 315123, 558106, 14367, 641189, 6243, 77456, 18694, 558566, 94571, 343964, 1620, 675171, 84505, 555972, 8417, 1278, 591037, 9097, 403465, 467361, 674496, 405364, 364859, 10840, 570147, 10009, 8516, 21716, 12825, 148018, 10389, 1615, 421208, 454141, 3965, 9277, 178796, 65728, 674536, 27029, 2217, 77474, 4345, 187962, 139225, 12494, 8543, 97, 42013, 365248, 27112, 23522, 146, 139014, 19737, 27370, 27341, 51056, 554892, 246, 209007, 16505, 20131, 27229, 16581, 115, 11745, 11819, 419601, 33055, 266225, 17224, 419596, 419598, 369179, 1370, 3183, 208749, 312304, 16592, 138605, 15958, 13928, 33986, 378207, 408842, 29989, 624467, 139099, 21459, 38727, 675188, 9495, 675090, 317124, 73548, 6902, 421066, 5975, 675144, 230659, 3012, 712273, 328158, 789, 619, 5985, 325239, 181939, 263558, 20496, 369464, 3730, 27912, 17170, 38833, 29637, 65415, 139210, 421089, 86284, 1785, 93895, 10898, 13590, 27570, 675068, 674813, 4941, 374548, 328173, 147981, 504310, 386457, 49931, 27575, 1994, 5080, 674510, 6723, 30180, 34608, 68396, 77207, 16959, 1325, 71516, 21523, 381691, 142808, 421332, 419622, 15217, 17411, 31804, 139045, 27307, 70140, 675170, 674630, 26401, 674342, 27278, 2208, 1219, 328201, 36864, 923, 93858, 2326, 924, 577488, 96021, 5028, 43952, 83772, 1362, 2247, 1159, 1376044, 56131, 5528, 583322, 26590, 485738, 88100, 255532, 107119, 2131, 60319, 65351, 222203, 17169, 6914, 21697, 675187, 27111, 8531, 138562, 189099, 364520, 189203, 33060, 7501, 32027, 38898, 34094, 95909, 371745, 394206]	[573, 6216, 27368, 27629, 34234, 37266, 77779, 119288]	[0, 0, 0, 0, 0, 0, 0, 0, 0, 0, 0, 0, 0, 0, 0, 0, 0, 0, 0, 0, 0, 0, 0, 0, 0, 0, 0, 0, 0, 0, 0, 0, 0, 0, 0, 0, 0, 0, 0, 0, 0, 0, 0, 0, 0, 0, 0, 0, 0, 0, 0, 0, 0, 0, 0, 0, 0, 0, 0, 0, 0, 0, 0, 0, 0, 0, 0, 0, 0, 0, 0, 0, 0, 0, 0, 0, 0, 0, 0, 0, 0, 0, 0, 0, 0, 0, 0, 0, 0, 0, 0, 0, 0, 0, 0, 0, 0, 0, 0, 0, 0, 0, 0, 0, 0, 0, 0, 0, 0, 0, 0, 0, 0, 0, 0, 0, 0, 0, 0, 0, 0, 0, 0, 0, 0, 0, 0, 0, 0, 0, 0, 0, 0, 0, 0, 0, 0, 0, 0, 0, 0, 0, 0, 0, 0, 0, 0, 0, 0, 0, 0, 0, 0, 0, 0, 0, 0, 0, 0, 0, 0, 0, 0, 0, 0, 0, 0, 0, 0, 0, 0, 0, 0, 0, 0, 0, 0, 0, 0, 0, 0, 0, 0, 0, 0, 0, 0, 0, 0, 0, 0, 0, 0, 0, 0, 0, 0, 0, 0, 0, 0, 0, 0, 0, 0, 0, 0, 0, 0, 0, 0, 0, 0, 0, 0, 0, 0, 0, 0, 0, 0, 0, 0, 0, 0, 0, 0, 0, 0, 0, 0, 0, 0, 0, 0, 0, 0, 0, 0, 0, 0, 0, 0, 0, 0, 0, 0, 0, 0, 0, 0, 0, 0, 0, 0, 0, 0, 0, 0, 0, 0, 0, 0, 0, 0, 0, 0, 0, 0, 0, 0, 0, 0, 0, 0, 0, 0, 0, 0, 0, 0, 0, 0, 0, 0, 0, 0, 0, 0, 0, 0, 0, 0, 0, 0, 0, 0, 0, 0, 0, 0, 0, 0, 0, 0, 0, 0, 0, 0, 0, 0, 0, 0, 0, 0, 0, 0, 0, 0, 0, 0, 0, 0, 0, 0, 0, 0, 0, 0, 0, 0, 0, 0, 0, 0, 0, 0, 0, 0, 0, 0, 0, 0, 0, 0, 0, 0, 0, 0, 0, 0, 0, 1, 1, 1]	0.24448804324839846	61	Muscarinic acetylcholine receptor M1	SINGLE PROTEIN	Homo sapiens	Homo sapiens	0.625	0.30985915492957744	0.9877551020408163	0.4566326530612245	0.31514084507042256
P11229	355	28	0.07142857142857142	327	0.01834862385321101	8.0	347.0	HEPATOCELLULAR INJURY	3.8928571428571432	0.1249613532868446	[1, 0, 0, 1, 0, 0, 0, 0, 0, 1, 1, 0, 1, 0, 1, 0, 0, 1, 0, 1, 0, 0, 0, 0, 0, 0, 0, 0, 0, 0, 0, 0, 0, 0, 0, 0, 0, 0, 0, 0, 0, 0, 0, 0, 0, 0, 0, 0, 0, 0, 0, 0, 0, 0, 0, 0, 0, 0, 0, 0, 0, 0, 0, 0, 0, 0, 0, 0, 0, 0, 0, 0, 0, 0, 0, 0, 0, 0, 0, 0, 0, 0, 0, 0, 0, 0, 0, 0, 0, 0, 0, 0, 0, 0, 0, 0, 0, 0, 0, 0, 0, 0, 0, 0, 0, 0, 0, 0, 0, 0, 0, 0, 0, 0, 0, 0, 0, 0, 0, 0, 0, 0, 0, 0, 0, 0, 0, 0, 0, 0, 0, 0, 0, 0, 0, 0, 0, 0, 0, 0, 0, 0, 0, 0, 0, 0, 0, 0, 0, 0, 0, 0, 0, 0, 0, 0, 0, 0, 0, 0, 0, 0, 0, 0, 0, 0, 0, 0, 0, 0, 0, 0, 0, 0, 0, 0, 0, 0, 0, 0, 0, 0, 0, 0, 0, 0, 0, 0, 0, 0, 0, 0, 0, 0, 0, 0, 0, 0, 0, 0, 0, 0, 0, 0, 0, 0, 0, 0, 0, 0, 0, 0, 0, 0, 0, 0, 0, 0, 0, 0, 0, 0, 0, 0, 0, 0, 0, 0, 0, 0, 0, 0, 0, 0, 0, 0, 0, 0, 0, 0, 0, 0, 0, 0, 0, 0, 0, 0, 0, 0, 0, 0, 0, 0, 0, 0, 0, 0, 0, 0, 0, 0, 0, 0, 0, 0, 0, 0, 0, 0, 0, 0, 0, 0, 0, 0, 0, 0, 0, 0, 0, 0, 0, 0, 0, 0, 0, 0, 0, 0, 0, 0, 0, 0, 0, 0, 0, 0, 0, 0, 0, 0, 0, 0, 0, 0, 0, 0, 0, 0, 0, 0, 0, 0, 0, 0, 0, 0, 0, 0, 0, 0, 0, 0, 0, 0, 0, 0, 0, 0, 0, 0, 0, 0, 0, 0, 0, 0, 0, 0, 0, 0, 0, 0, 0, 0, 0, 0, 0, 0, 0, 0, 0, 0, 0]	[0, 0, 0, 0, 0, 0, 0, 0, 0, 0, 0, 0, 0, 1, 1, 0, 0, 0, 0, 1, 0, 0, 0, 1, 0, 0, 0, 0, 0, 0, 1, 0, 1, 0, 0, 0, 0, 0, 0, 0, 0, 0, 0, 1, 0, 0, 0, 0, 0, 0, 0, 0, 0, 0, 0, 0, 0, 0, 0, 0, 0, 0, 0, 0, 0, 0, 1, 0, 0, 0, 0, 1, 0, 0, 0, 0, 0, 0, 0, 0, 0, 0, 1, 0, 0, 0, 0, 0, 0, 0, 0, 0, 0, 0, 0, 0, 0, 0, 0, 0, 0, 0, 0, 0, 0, 0, 0, 0, 0, 0, 0, 0, 0, 0, 0, 0, 0, 0, 0, 0, 0, 0, 0, 0, 0, 0, 0, 0, 0, 0, 0, 0, 0, 0, 0, 0, 0, 0, 0, 0, 1, 0, 0, 0, 0, 0, 0, 0, 0, 0, 0, 0, 0, 0, 0, 0, 0, 0, 0, 0, 0, 0, 0, 0, 0, 0, 0, 0, 0, 0, 0, 0, 0, 0, 1, 0, 0, 0, 0, 0, 0, 0, 0, 0, 0, 1, 0, 0, 0, 0, 0, 0, 0, 0, 0, 0, 0, 0, 0, 0, 0, 0, 0, 0, 0, 0, 1, 0, 0, 0, 0, 0, 0, 1, 1, 0, 0, 0, 1, 0, 0, 0, 0, 0, 0, 0, 0, 0, 0, 0, 0, 0, 0, 0, 0, 0, 0, 0, 0, 0, 0, 0, 0, 0, 0, 0, 0, 0, 0, 0, 0, 0, 0, 0, 0, 0, 0, 1, 0, 0, 0, 0, 1, 0, 0, 0, 0, 0, 0, 0, 0, 0, 0, 1, 0, 0, 0, 1, 1, 0, 0, 0, 0, 0, 0, 0, 0, 0, 0, 0, 1, 0, 0, 0, 0, 0, 0, 0, 0, 0, 0, 0, 0, 0, 0, 0, 0, 0, 0, 0, 0, 0, 0, 0, 1, 1, 0, 0, 0, 0, 0, 0, 0, 0, 0, 0, 0, 0, 1, 0, 0, 0, 0, 0, 0, 0, 0, 0, 0, 0, 0, 0, 0, 0, 0, 0, 0, 0, 0, 0, 1, 0, 0, 0, 1]	[573, 2223, 3859, 6216, 6643, 6968, 7714, 8917, 27309, 27368, 27629, 33664, 34234, 36842, 37266, 47447, 53616, 77779, 78759, 119288, 62817, 150882, 32869, 77128, 57488, 15086, 1279, 418419, 3599, 16485, 431141, 27626, 517099, 417180, 16735, 88841, 116848, 12428, 7065, 105442, 32459, 313314, 91783, 1280, 27152, 35486, 386327, 381693, 337366, 27647, 143284, 261343, 153342, 190484, 8873, 112480, 305519, 27347, 333157, 328400, 433015, 17347, 82983, 70674, 127755, 418414, 364693, 16450, 1125, 27648, 6317, 13758, 105252, 581819, 52087, 16303, 374052, 393942, 419542, 119640, 31811, 100157, 429737, 28976, 88797, 328137, 74284, 8167, 138037, 250908, 1114, 81683, 674961, 4730, 342897, 78303, 346895, 430124, 33679, 368538, 1712, 2654, 2046, 66029, 16847, 418484, 75901, 67617, 405365, 88316, 8788, 158277, 196351, 421058, 2994, 2203, 54547, 674796, 152751, 12506, 68607, 28331, 16308, 27639, 5582, 2045, 47675, 2465, 236019, 581848, 36662, 11002, 353011, 241, 27609, 674660, 33373, 27340, 134333, 598402, 51182, 336913, 14440, 581814, 86042, 315123, 558106, 14367, 641189, 6243, 77456, 18694, 558566, 94571, 343964, 1620, 675171, 84505, 555972, 8417, 1278, 591037, 9097, 403465, 467361, 674496, 405364, 364859, 10840, 570147, 10009, 8516, 21716, 12825, 148018, 10389, 1615, 421208, 454141, 3965, 9277, 178796, 65728, 674536, 27029, 2217, 77474, 4345, 187962, 139225, 12494, 8543, 97, 42013, 365248, 27112, 23522, 146, 139014, 19737, 27370, 27341, 51056, 554892, 246, 209007, 16505, 20131, 27229, 16581, 115, 11745, 11819, 419601, 33055, 266225, 17224, 419596, 419598, 369179, 1370, 3183, 208749, 312304, 16592, 138605, 15958, 13928, 33986, 378207, 408842, 29989, 624467, 139099, 21459, 38727, 675188, 9495, 675090, 317124, 73548, 6902, 421066, 5975, 675144, 230659, 3012, 712273, 328158, 789, 619, 5985, 325239, 181939, 263558, 20496, 369464, 3730, 27912, 17170, 38833, 29637, 65415, 139210, 421089, 86284, 1785, 93895, 10898, 13590, 27570, 675068, 674813, 4941, 374548, 328173, 147981, 504310, 386457, 49931, 27575, 1994, 5080, 674510, 6723, 30180, 34608, 68396, 77207, 16959, 1325, 71516, 21523, 381691, 142808, 421332, 419622, 15217, 17411, 31804, 139045, 27307, 70140, 675170, 674630, 26401, 674342, 27278, 2208, 1219, 328201, 36864, 923, 93858, 2326, 924, 577488, 96021, 5028, 43952, 83772, 1362, 2247, 1159, 1376044, 56131, 5528, 583322, 26590, 485738, 88100, 255532, 107119, 2131, 60319, 65351, 222203, 17169, 6914, 21697, 675187, 27111, 8531, 138562, 189099, 364520, 189203, 33060, 7501, 32027, 38898, 34094, 95909, 371745, 394206]	[573, 6216, 27368, 27629, 34234, 37266, 77779, 119288]	[0, 0, 0, 0, 0, 0, 0, 0, 0, 0, 0, 0, 0, 0, 0, 0, 0, 0, 0, 0, 0, 0, 0, 0, 0, 0, 0, 0, 0, 0, 0, 0, 0, 0, 0, 0, 0, 0, 0, 0, 0, 0, 0, 0, 0, 0, 0, 0, 0, 0, 0, 0, 0, 0, 0, 0, 0, 0, 0, 0, 0, 0, 0, 0, 0, 0, 0, 0, 0, 0, 0, 0, 0, 0, 0, 0, 0, 0, 0, 0, 0, 0, 0, 0, 0, 0, 0, 0, 0, 0, 0, 0, 0, 0, 0, 0, 0, 0, 0, 0, 0, 0, 0, 0, 0, 0, 0, 0, 0, 0, 0, 0, 0, 0, 0, 0, 0, 0, 0, 0, 0, 0, 0, 0, 0, 0, 0, 0, 0, 0, 0, 0, 0, 0, 0, 0, 0, 0, 0, 0, 0, 0, 0, 0, 0, 0, 0, 0, 0, 0, 0, 0, 0, 0, 0, 0, 0, 0, 0, 0, 0, 0, 0, 0, 0, 0, 0, 0, 0, 0, 0, 0, 0, 0, 0, 0, 0, 0, 0, 0, 0, 0, 0, 0, 0, 0, 0, 0, 0, 0, 0, 0, 0, 0, 0, 0, 0, 0, 0, 0, 0, 0, 0, 0, 0, 0, 0, 0, 0, 0, 0, 0, 0, 0, 0, 0, 0, 0, 0, 0, 0, 0, 0, 0, 0, 0, 0, 0, 0, 0, 0, 0, 0, 0, 0, 0, 0, 0, 0, 0, 0, 0, 0, 0, 0, 0, 0, 0, 0, 0, 0, 0, 0, 0, 0, 0, 0, 0, 0, 0, 0, 0, 0, 0, 0, 0, 0, 0, 0, 0, 0, 0, 0, 0, 0, 0, 0, 0, 0, 0, 0, 0, 0, 0, 0, 0, 0, 0, 0, 0, 0, 0, 0, 0, 0, 0, 0, 0, 0, 0, 0, 0, 0, 0, 0, 0, 0, 0, 0, 0, 0, 0, 0, 0, 0, 0, 0, 0, 0, 0, 0, 0, 0, 0, 0, 0, 0, 0, 0, 0, 0, 0, 0, 0, 0, 0, 0, 0, 0, 0, 0, 0, 0, 0, 0, 0, 0, 0, 0, 0, 0, 0, 1, 1, 1]	0.2573539419629366	61	Muscarinic acetylcholine receptor M1	SINGLE PROTEIN	Homo sapiens	Homo sapiens	0.25	0.07887323943661972	0.981651376146789	0.18577981651376146	0.17112676056338028
P11229	355	28	0.07142857142857142	327	0.01834862385321101	8.0	347.0	COMA	3.8928571428571432	0.1249613532868446	[1, 0, 0, 1, 0, 0, 0, 0, 0, 1, 1, 0, 1, 0, 1, 0, 0, 1, 0, 1, 0, 0, 0, 0, 0, 0, 0, 0, 0, 0, 0, 0, 0, 0, 0, 0, 0, 0, 0, 0, 0, 0, 0, 0, 0, 0, 0, 0, 0, 0, 0, 0, 0, 0, 0, 0, 0, 0, 0, 0, 0, 0, 0, 0, 0, 0, 0, 0, 0, 0, 0, 0, 0, 0, 0, 0, 0, 0, 0, 0, 0, 0, 0, 0, 0, 0, 0, 0, 0, 0, 0, 0, 0, 0, 0, 0, 0, 0, 0, 0, 0, 0, 0, 0, 0, 0, 0, 0, 0, 0, 0, 0, 0, 0, 0, 0, 0, 0, 0, 0, 0, 0, 0, 0, 0, 0, 0, 0, 0, 0, 0, 0, 0, 0, 0, 0, 0, 0, 0, 0, 0, 0, 0, 0, 0, 0, 0, 0, 0, 0, 0, 0, 0, 0, 0, 0, 0, 0, 0, 0, 0, 0, 0, 0, 0, 0, 0, 0, 0, 0, 0, 0, 0, 0, 0, 0, 0, 0, 0, 0, 0, 0, 0, 0, 0, 0, 0, 0, 0, 0, 0, 0, 0, 0, 0, 0, 0, 0, 0, 0, 0, 0, 0, 0, 0, 0, 0, 0, 0, 0, 0, 0, 0, 0, 0, 0, 0, 0, 0, 0, 0, 0, 0, 0, 0, 0, 0, 0, 0, 0, 0, 0, 0, 0, 0, 0, 0, 0, 0, 0, 0, 0, 0, 0, 0, 0, 0, 0, 0, 0, 0, 0, 0, 0, 0, 0, 0, 0, 0, 0, 0, 0, 0, 0, 0, 0, 0, 0, 0, 0, 0, 0, 0, 0, 0, 0, 0, 0, 0, 0, 0, 0, 0, 0, 0, 0, 0, 0, 0, 0, 0, 0, 0, 0, 0, 0, 0, 0, 0, 0, 0, 0, 0, 0, 0, 0, 0, 0, 0, 0, 0, 0, 0, 0, 0, 0, 0, 0, 0, 0, 0, 0, 0, 0, 0, 0, 0, 0, 0, 0, 0, 0, 0, 0, 0, 0, 0, 0, 0, 0, 0, 0, 0, 0, 0, 0, 0, 0, 0, 0, 0, 0, 0, 0, 0]	[0, 0, 0, 0, 0, 0, 0, 0, 0, 1, 0, 0, 0, 0, 1, 0, 1, 0, 0, 0, 0, 0, 1, 0, 0, 0, 0, 0, 0, 0, 0, 0, 0, 0, 0, 0, 0, 0, 0, 0, 0, 0, 0, 1, 0, 0, 0, 1, 0, 0, 0, 0, 0, 0, 0, 0, 0, 0, 0, 0, 0, 0, 0, 0, 0, 0, 0, 0, 0, 0, 0, 0, 0, 0, 0, 0, 0, 0, 0, 0, 0, 0, 0, 0, 0, 0, 0, 0, 0, 0, 0, 0, 0, 0, 0, 0, 1, 0, 0, 1, 0, 0, 0, 0, 0, 0, 0, 0, 0, 0, 0, 0, 0, 0, 0, 0, 0, 0, 0, 0, 0, 0, 1, 0, 0, 0, 0, 1, 1, 0, 0, 0, 0, 0, 0, 0, 0, 0, 0, 0, 1, 0, 0, 0, 0, 0, 0, 0, 0, 0, 0, 0, 0, 0, 0, 0, 1, 0, 0, 0, 0, 0, 0, 0, 0, 0, 0, 0, 1, 0, 0, 0, 0, 0, 1, 0, 1, 0, 0, 0, 0, 0, 0, 0, 0, 1, 0, 0, 0, 1, 1, 0, 0, 0, 0, 0, 0, 0, 0, 0, 0, 0, 0, 0, 0, 0, 0, 0, 0, 0, 0, 0, 0, 0, 0, 1, 0, 0, 0, 0, 0, 0, 0, 0, 0, 0, 0, 0, 0, 0, 0, 1, 0, 0, 0, 0, 0, 0, 0, 0, 0, 1, 0, 0, 0, 0, 0, 0, 0, 0, 0, 0, 0, 0, 0, 0, 0, 0, 0, 0, 0, 0, 0, 0, 0, 0, 0, 0, 0, 0, 0, 0, 0, 0, 0, 0, 0, 0, 0, 1, 0, 0, 0, 0, 1, 0, 0, 0, 0, 1, 0, 0, 0, 0, 1, 0, 0, 0, 0, 0, 0, 0, 0, 0, 0, 0, 0, 0, 0, 0, 0, 0, 0, 0, 0, 0, 0, 0, 0, 0, 0, 0, 0, 0, 0, 0, 0, 0, 0, 0, 0, 0, 0, 0, 0, 0, 0, 0, 0, 0, 0, 0, 0, 0, 0, 0, 0, 0, 0, 0, 1, 0, 1, 0, 0]	[573, 2223, 3859, 6216, 6643, 6968, 7714, 8917, 27309, 27368, 27629, 33664, 34234, 36842, 37266, 47447, 53616, 77779, 78759, 119288, 62817, 150882, 32869, 77128, 57488, 15086, 1279, 418419, 3599, 16485, 431141, 27626, 517099, 417180, 16735, 88841, 116848, 12428, 7065, 105442, 32459, 313314, 91783, 1280, 27152, 35486, 386327, 381693, 337366, 27647, 143284, 261343, 153342, 190484, 8873, 112480, 305519, 27347, 333157, 328400, 433015, 17347, 82983, 70674, 127755, 418414, 364693, 16450, 1125, 27648, 6317, 13758, 105252, 581819, 52087, 16303, 374052, 393942, 419542, 119640, 31811, 100157, 429737, 28976, 88797, 328137, 74284, 8167, 138037, 250908, 1114, 81683, 674961, 4730, 342897, 78303, 346895, 430124, 33679, 368538, 1712, 2654, 2046, 66029, 16847, 418484, 75901, 67617, 405365, 88316, 8788, 158277, 196351, 421058, 2994, 2203, 54547, 674796, 152751, 12506, 68607, 28331, 16308, 27639, 5582, 2045, 47675, 2465, 236019, 581848, 36662, 11002, 353011, 241, 27609, 674660, 33373, 27340, 134333, 598402, 51182, 336913, 14440, 581814, 86042, 315123, 558106, 14367, 641189, 6243, 77456, 18694, 558566, 94571, 343964, 1620, 675171, 84505, 555972, 8417, 1278, 591037, 9097, 403465, 467361, 674496, 405364, 364859, 10840, 570147, 10009, 8516, 21716, 12825, 148018, 10389, 1615, 421208, 454141, 3965, 9277, 178796, 65728, 674536, 27029, 2217, 77474, 4345, 187962, 139225, 12494, 8543, 97, 42013, 365248, 27112, 23522, 146, 139014, 19737, 27370, 27341, 51056, 554892, 246, 209007, 16505, 20131, 27229, 16581, 115, 11745, 11819, 419601, 33055, 266225, 17224, 419596, 419598, 369179, 1370, 3183, 208749, 312304, 16592, 138605, 15958, 13928, 33986, 378207, 408842, 29989, 624467, 139099, 21459, 38727, 675188, 9495, 675090, 317124, 73548, 6902, 421066, 5975, 675144, 230659, 3012, 712273, 328158, 789, 619, 5985, 325239, 181939, 263558, 20496, 369464, 3730, 27912, 17170, 38833, 29637, 65415, 139210, 421089, 86284, 1785, 93895, 10898, 13590, 27570, 675068, 674813, 4941, 374548, 328173, 147981, 504310, 386457, 49931, 27575, 1994, 5080, 674510, 6723, 30180, 34608, 68396, 77207, 16959, 1325, 71516, 21523, 381691, 142808, 421332, 419622, 15217, 17411, 31804, 139045, 27307, 70140, 675170, 674630, 26401, 674342, 27278, 2208, 1219, 328201, 36864, 923, 93858, 2326, 924, 577488, 96021, 5028, 43952, 83772, 1362, 2247, 1159, 1376044, 56131, 5528, 583322, 26590, 485738, 88100, 255532, 107119, 2131, 60319, 65351, 222203, 17169, 6914, 21697, 675187, 27111, 8531, 138562, 189099, 364520, 189203, 33060, 7501, 32027, 38898, 34094, 95909, 371745, 394206]	[573, 6216, 27368, 27629, 34234, 37266, 77779, 119288]	[0, 0, 0, 0, 0, 0, 0, 0, 0, 0, 0, 0, 0, 0, 0, 0, 0, 0, 0, 0, 0, 0, 0, 0, 0, 0, 0, 0, 0, 0, 0, 0, 0, 0, 0, 0, 0, 0, 0, 0, 0, 0, 0, 0, 0, 0, 0, 0, 0, 0, 0, 0, 0, 0, 0, 0, 0, 0, 0, 0, 0, 0, 0, 0, 0, 0, 0, 0, 0, 0, 0, 0, 0, 0, 0, 0, 0, 0, 0, 0, 0, 0, 0, 0, 0, 0, 0, 0, 0, 0, 0, 0, 0, 0, 0, 0, 0, 0, 0, 0, 0, 0, 0, 0, 0, 0, 0, 0, 0, 0, 0, 0, 0, 0, 0, 0, 0, 0, 0, 0, 0, 0, 0, 0, 0, 0, 0, 0, 0, 0, 0, 0, 0, 0, 0, 0, 0, 0, 0, 0, 0, 0, 0, 0, 0, 0, 0, 0, 0, 0, 0, 0, 0, 0, 0, 0, 0, 0, 0, 0, 0, 0, 0, 0, 0, 0, 0, 0, 0, 0, 0, 0, 0, 0, 0, 0, 0, 0, 0, 0, 0, 0, 0, 0, 0, 0, 0, 0, 0, 0, 0, 0, 0, 0, 0, 0, 0, 0, 0, 0, 0, 0, 0, 0, 0, 0, 0, 0, 0, 0, 0, 0, 0, 0, 0, 0, 0, 0, 0, 0, 0, 0, 0, 0, 0, 0, 0, 0, 0, 0, 0, 0, 0, 0, 0, 0, 0, 0, 0, 0, 0, 0, 0, 0, 0, 0, 0, 0, 0, 0, 0, 0, 0, 0, 0, 0, 0, 0, 0, 0, 0, 0, 0, 0, 0, 0, 0, 0, 0, 0, 0, 0, 0, 0, 0, 0, 0, 0, 0, 0, 0, 0, 0, 0, 0, 0, 0, 0, 0, 0, 0, 0, 0, 0, 0, 0, 0, 0, 0, 0, 0, 0, 0, 0, 0, 0, 0, 0, 0, 0, 0, 0, 0, 0, 0, 0, 0, 0, 0, 0, 0, 0, 0, 0, 0, 0, 0, 0, 0, 0, 0, 0, 0, 0, 0, 0, 0, 0, 0, 0, 0, 0, 0, 0, 0, 0, 0, 0, 0, 0, 0, 0, 1, 1, 1]	0.2573539419629366	61	Muscarinic acetylcholine receptor M1	SINGLE PROTEIN	Homo sapiens	Homo sapiens	0.25	0.07887323943661972	0.981651376146789	0.18577981651376146	0.17112676056338028
P11229	355	6	0.16666666666666666	349	0.02005730659025788	8.0	347.0	BALANCE DISORDER	8.30952380952381	0.1286769709814683	[1, 0, 0, 1, 0, 0, 0, 0, 0, 1, 1, 0, 1, 0, 1, 0, 0, 1, 0, 1, 0, 0, 0, 0, 0, 0, 0, 0, 0, 0, 0, 0, 0, 0, 0, 0, 0, 0, 0, 0, 0, 0, 0, 0, 0, 0, 0, 0, 0, 0, 0, 0, 0, 0, 0, 0, 0, 0, 0, 0, 0, 0, 0, 0, 0, 0, 0, 0, 0, 0, 0, 0, 0, 0, 0, 0, 0, 0, 0, 0, 0, 0, 0, 0, 0, 0, 0, 0, 0, 0, 0, 0, 0, 0, 0, 0, 0, 0, 0, 0, 0, 0, 0, 0, 0, 0, 0, 0, 0, 0, 0, 0, 0, 0, 0, 0, 0, 0, 0, 0, 0, 0, 0, 0, 0, 0, 0, 0, 0, 0, 0, 0, 0, 0, 0, 0, 0, 0, 0, 0, 0, 0, 0, 0, 0, 0, 0, 0, 0, 0, 0, 0, 0, 0, 0, 0, 0, 0, 0, 0, 0, 0, 0, 0, 0, 0, 0, 0, 0, 0, 0, 0, 0, 0, 0, 0, 0, 0, 0, 0, 0, 0, 0, 0, 0, 0, 0, 0, 0, 0, 0, 0, 0, 0, 0, 0, 0, 0, 0, 0, 0, 0, 0, 0, 0, 0, 0, 0, 0, 0, 0, 0, 0, 0, 0, 0, 0, 0, 0, 0, 0, 0, 0, 0, 0, 0, 0, 0, 0, 0, 0, 0, 0, 0, 0, 0, 0, 0, 0, 0, 0, 0, 0, 0, 0, 0, 0, 0, 0, 0, 0, 0, 0, 0, 0, 0, 0, 0, 0, 0, 0, 0, 0, 0, 0, 0, 0, 0, 0, 0, 0, 0, 0, 0, 0, 0, 0, 0, 0, 0, 0, 0, 0, 0, 0, 0, 0, 0, 0, 0, 0, 0, 0, 0, 0, 0, 0, 0, 0, 0, 0, 0, 0, 0, 0, 0, 0, 0, 0, 0, 0, 0, 0, 0, 0, 0, 0, 0, 0, 0, 0, 0, 0, 0, 0, 0, 0, 0, 0, 0, 0, 0, 0, 0, 0, 0, 0, 0, 0, 0, 0, 0, 0, 0, 0, 0, 0, 0, 0, 0, 0, 0, 0, 0, 0]	[0, 0, 0, 0, 0, 0, 0, 0, 0, 0, 0, 0, 0, 0, 0, 0, 0, 0, 0, 1, 0, 0, 0, 0, 0, 0, 0, 0, 0, 0, 0, 0, 0, 0, 0, 0, 0, 0, 0, 0, 0, 0, 0, 0, 0, 0, 0, 0, 0, 0, 0, 0, 0, 0, 0, 0, 0, 0, 0, 0, 0, 0, 0, 0, 0, 0, 0, 0, 0, 0, 0, 0, 0, 0, 0, 0, 0, 0, 0, 0, 0, 0, 0, 0, 0, 0, 0, 0, 0, 0, 0, 0, 0, 0, 0, 0, 0, 0, 0, 1, 0, 0, 0, 0, 0, 0, 0, 0, 0, 0, 0, 0, 0, 0, 0, 0, 0, 0, 0, 0, 0, 0, 0, 0, 0, 0, 0, 0, 0, 0, 0, 0, 0, 0, 0, 0, 0, 0, 0, 0, 0, 0, 0, 0, 0, 0, 0, 0, 0, 0, 0, 0, 0, 0, 0, 0, 0, 0, 0, 0, 0, 0, 0, 0, 0, 0, 0, 0, 0, 0, 0, 0, 0, 0, 0, 0, 0, 0, 0, 0, 0, 0, 0, 0, 0, 0, 0, 0, 0, 0, 0, 0, 0, 0, 0, 0, 0, 0, 0, 0, 0, 0, 0, 0, 0, 0, 0, 0, 0, 0, 0, 1, 0, 0, 0, 1, 0, 0, 0, 0, 0, 0, 0, 0, 0, 0, 0, 0, 0, 0, 0, 0, 0, 0, 0, 0, 0, 0, 0, 0, 0, 0, 0, 0, 0, 0, 0, 0, 0, 0, 0, 0, 0, 0, 0, 0, 0, 0, 0, 0, 0, 0, 0, 0, 0, 0, 0, 0, 0, 0, 0, 0, 0, 0, 0, 0, 0, 1, 0, 0, 0, 0, 0, 0, 0, 0, 0, 0, 0, 0, 0, 0, 0, 0, 0, 0, 0, 0, 0, 0, 0, 0, 0, 0, 0, 0, 0, 0, 0, 0, 0, 0, 0, 0, 0, 0, 0, 0, 0, 0, 0, 0, 0, 0, 0, 0, 0, 0, 0, 0, 0, 0, 0, 0, 0, 0, 0, 0, 0, 0, 0, 0, 0, 0, 0, 0, 0, 0, 0, 0, 0, 0, 1, 0, 0]	[573, 2223, 3859, 6216, 6643, 6968, 7714, 8917, 27309, 27368, 27629, 33664, 34234, 36842, 37266, 47447, 53616, 77779, 78759, 119288, 62817, 150882, 32869, 77128, 57488, 15086, 1279, 418419, 3599, 16485, 431141, 27626, 517099, 417180, 16735, 88841, 116848, 12428, 7065, 105442, 32459, 313314, 91783, 1280, 27152, 35486, 386327, 381693, 337366, 27647, 143284, 261343, 153342, 190484, 8873, 112480, 305519, 27347, 333157, 328400, 433015, 17347, 82983, 70674, 127755, 418414, 364693, 16450, 1125, 27648, 6317, 13758, 105252, 581819, 52087, 16303, 374052, 393942, 419542, 119640, 31811, 100157, 429737, 28976, 88797, 328137, 74284, 8167, 138037, 250908, 1114, 81683, 674961, 4730, 342897, 78303, 346895, 430124, 33679, 368538, 1712, 2654, 2046, 66029, 16847, 418484, 75901, 67617, 405365, 88316, 8788, 158277, 196351, 421058, 2994, 2203, 54547, 674796, 152751, 12506, 68607, 28331, 16308, 27639, 5582, 2045, 47675, 2465, 236019, 581848, 36662, 11002, 353011, 241, 27609, 674660, 33373, 27340, 134333, 598402, 51182, 336913, 14440, 581814, 86042, 315123, 558106, 14367, 641189, 6243, 77456, 18694, 558566, 94571, 343964, 1620, 675171, 84505, 555972, 8417, 1278, 591037, 9097, 403465, 467361, 674496, 405364, 364859, 10840, 570147, 10009, 8516, 21716, 12825, 148018, 10389, 1615, 421208, 454141, 3965, 9277, 178796, 65728, 674536, 27029, 2217, 77474, 4345, 187962, 139225, 12494, 8543, 97, 42013, 365248, 27112, 23522, 146, 139014, 19737, 27370, 27341, 51056, 554892, 246, 209007, 16505, 20131, 27229, 16581, 115, 11745, 11819, 419601, 33055, 266225, 17224, 419596, 419598, 369179, 1370, 3183, 208749, 312304, 16592, 138605, 15958, 13928, 33986, 378207, 408842, 29989, 624467, 139099, 21459, 38727, 675188, 9495, 675090, 317124, 73548, 6902, 421066, 5975, 675144, 230659, 3012, 712273, 328158, 789, 619, 5985, 325239, 181939, 263558, 20496, 369464, 3730, 27912, 17170, 38833, 29637, 65415, 139210, 421089, 86284, 1785, 93895, 10898, 13590, 27570, 675068, 674813, 4941, 374548, 328173, 147981, 504310, 386457, 49931, 27575, 1994, 5080, 674510, 6723, 30180, 34608, 68396, 77207, 16959, 1325, 71516, 21523, 381691, 142808, 421332, 419622, 15217, 17411, 31804, 139045, 27307, 70140, 675170, 674630, 26401, 674342, 27278, 2208, 1219, 328201, 36864, 923, 93858, 2326, 924, 577488, 96021, 5028, 43952, 83772, 1362, 2247, 1159, 1376044, 56131, 5528, 583322, 26590, 485738, 88100, 255532, 107119, 2131, 60319, 65351, 222203, 17169, 6914, 21697, 675187, 27111, 8531, 138562, 189099, 364520, 189203, 33060, 7501, 32027, 38898, 34094, 95909, 371745, 394206]	[573, 6216, 27368, 27629, 34234, 37266, 77779, 119288]	[0, 0, 0, 0, 0, 0, 0, 0, 0, 0, 0, 0, 0, 0, 0, 0, 0, 0, 0, 0, 0, 0, 0, 0, 0, 0, 0, 0, 0, 0, 0, 0, 0, 0, 0, 0, 0, 0, 0, 0, 0, 0, 0, 0, 0, 0, 0, 0, 0, 0, 0, 0, 0, 0, 0, 0, 0, 0, 0, 0, 0, 0, 0, 0, 0, 0, 0, 0, 0, 0, 0, 0, 0, 0, 0, 0, 0, 0, 0, 0, 0, 0, 0, 0, 0, 0, 0, 0, 0, 0, 0, 0, 0, 0, 0, 0, 0, 0, 0, 0, 0, 0, 0, 0, 0, 0, 0, 0, 0, 0, 0, 0, 0, 0, 0, 0, 0, 0, 0, 0, 0, 0, 0, 0, 0, 0, 0, 0, 0, 0, 0, 0, 0, 0, 0, 0, 0, 0, 0, 0, 0, 0, 0, 0, 0, 0, 0, 0, 0, 0, 0, 0, 0, 0, 0, 0, 0, 0, 0, 0, 0, 0, 0, 0, 0, 0, 0, 0, 0, 0, 0, 0, 0, 0, 0, 0, 0, 0, 0, 0, 0, 0, 0, 0, 0, 0, 0, 0, 0, 0, 0, 0, 0, 0, 0, 0, 0, 0, 0, 0, 0, 0, 0, 0, 0, 0, 0, 0, 0, 0, 0, 0, 0, 0, 0, 0, 0, 0, 0, 0, 0, 0, 0, 0, 0, 0, 0, 0, 0, 0, 0, 0, 0, 0, 0, 0, 0, 0, 0, 0, 0, 0, 0, 0, 0, 0, 0, 0, 0, 0, 0, 0, 0, 0, 0, 0, 0, 0, 0, 0, 0, 0, 0, 0, 0, 0, 0, 0, 0, 0, 0, 0, 0, 0, 0, 0, 0, 0, 0, 0, 0, 0, 0, 0, 0, 0, 0, 0, 0, 0, 0, 0, 0, 0, 0, 0, 0, 0, 0, 0, 0, 0, 0, 0, 0, 0, 0, 0, 0, 0, 0, 0, 0, 0, 0, 0, 0, 0, 0, 0, 0, 0, 0, 0, 0, 0, 0, 0, 0, 0, 0, 0, 0, 0, 0, 0, 0, 0, 0, 0, 0, 0, 0, 0, 0, 0, 0, 0, 0, 0, 0, 0, 1, 1, 1]	0.2573539419629366	61	Muscarinic acetylcholine receptor M1	SINGLE PROTEIN	Homo sapiens	Homo sapiens	0.125	0.016901408450704224	0.9799426934097422	0.10995702005730658	0.10809859154929577
P11229	355	28	0.07142857142857142	327	0.01834862385321101	8.0	347.0	LIVER INJURY	3.8928571428571432	0.1249613532868446	[1, 0, 0, 1, 0, 0, 0, 0, 0, 1, 1, 0, 1, 0, 1, 0, 0, 1, 0, 1, 0, 0, 0, 0, 0, 0, 0, 0, 0, 0, 0, 0, 0, 0, 0, 0, 0, 0, 0, 0, 0, 0, 0, 0, 0, 0, 0, 0, 0, 0, 0, 0, 0, 0, 0, 0, 0, 0, 0, 0, 0, 0, 0, 0, 0, 0, 0, 0, 0, 0, 0, 0, 0, 0, 0, 0, 0, 0, 0, 0, 0, 0, 0, 0, 0, 0, 0, 0, 0, 0, 0, 0, 0, 0, 0, 0, 0, 0, 0, 0, 0, 0, 0, 0, 0, 0, 0, 0, 0, 0, 0, 0, 0, 0, 0, 0, 0, 0, 0, 0, 0, 0, 0, 0, 0, 0, 0, 0, 0, 0, 0, 0, 0, 0, 0, 0, 0, 0, 0, 0, 0, 0, 0, 0, 0, 0, 0, 0, 0, 0, 0, 0, 0, 0, 0, 0, 0, 0, 0, 0, 0, 0, 0, 0, 0, 0, 0, 0, 0, 0, 0, 0, 0, 0, 0, 0, 0, 0, 0, 0, 0, 0, 0, 0, 0, 0, 0, 0, 0, 0, 0, 0, 0, 0, 0, 0, 0, 0, 0, 0, 0, 0, 0, 0, 0, 0, 0, 0, 0, 0, 0, 0, 0, 0, 0, 0, 0, 0, 0, 0, 0, 0, 0, 0, 0, 0, 0, 0, 0, 0, 0, 0, 0, 0, 0, 0, 0, 0, 0, 0, 0, 0, 0, 0, 0, 0, 0, 0, 0, 0, 0, 0, 0, 0, 0, 0, 0, 0, 0, 0, 0, 0, 0, 0, 0, 0, 0, 0, 0, 0, 0, 0, 0, 0, 0, 0, 0, 0, 0, 0, 0, 0, 0, 0, 0, 0, 0, 0, 0, 0, 0, 0, 0, 0, 0, 0, 0, 0, 0, 0, 0, 0, 0, 0, 0, 0, 0, 0, 0, 0, 0, 0, 0, 0, 0, 0, 0, 0, 0, 0, 0, 0, 0, 0, 0, 0, 0, 0, 0, 0, 0, 0, 0, 0, 0, 0, 0, 0, 0, 0, 0, 0, 0, 0, 0, 0, 0, 0, 0, 0, 0, 0, 0, 0, 0]	[0, 0, 0, 0, 0, 0, 0, 0, 0, 0, 0, 0, 0, 1, 1, 0, 0, 0, 0, 1, 0, 0, 0, 1, 0, 0, 0, 0, 0, 0, 1, 0, 0, 0, 0, 0, 0, 0, 0, 0, 0, 0, 0, 0, 0, 0, 0, 0, 0, 0, 0, 0, 0, 0, 0, 0, 0, 0, 0, 0, 0, 0, 0, 0, 0, 0, 1, 0, 0, 0, 0, 1, 0, 0, 1, 0, 0, 1, 0, 0, 0, 0, 0, 0, 0, 0, 0, 0, 0, 0, 0, 0, 0, 0, 0, 0, 0, 0, 0, 0, 0, 0, 0, 0, 0, 0, 0, 0, 0, 0, 0, 0, 0, 0, 0, 0, 0, 0, 0, 0, 0, 0, 0, 0, 0, 0, 0, 0, 0, 0, 0, 0, 0, 0, 0, 0, 0, 0, 0, 0, 1, 0, 0, 0, 0, 0, 0, 0, 0, 0, 0, 0, 0, 0, 0, 1, 0, 0, 0, 0, 0, 0, 0, 0, 0, 0, 0, 0, 0, 0, 0, 0, 0, 0, 1, 0, 0, 1, 0, 0, 0, 0, 0, 0, 0, 1, 0, 0, 0, 0, 0, 0, 0, 0, 0, 0, 0, 0, 0, 0, 0, 0, 0, 0, 0, 0, 1, 0, 0, 0, 0, 0, 0, 0, 0, 0, 0, 0, 1, 0, 0, 0, 0, 0, 0, 0, 0, 0, 0, 0, 0, 0, 0, 0, 0, 0, 0, 0, 0, 0, 0, 0, 0, 0, 0, 0, 0, 0, 0, 0, 0, 0, 0, 0, 0, 0, 0, 1, 0, 0, 0, 0, 0, 0, 0, 0, 0, 1, 0, 0, 0, 0, 0, 1, 0, 0, 0, 1, 1, 0, 0, 0, 0, 0, 0, 0, 0, 0, 0, 0, 1, 0, 1, 0, 0, 0, 0, 0, 0, 0, 0, 0, 0, 0, 0, 0, 0, 0, 0, 0, 0, 0, 0, 0, 1, 1, 0, 0, 0, 0, 0, 0, 0, 0, 0, 0, 0, 0, 1, 0, 0, 0, 0, 0, 0, 0, 0, 0, 0, 0, 0, 0, 0, 0, 0, 0, 0, 0, 0, 0, 1, 0, 0, 0, 1]	[573, 2223, 3859, 6216, 6643, 6968, 7714, 8917, 27309, 27368, 27629, 33664, 34234, 36842, 37266, 47447, 53616, 77779, 78759, 119288, 62817, 150882, 32869, 77128, 57488, 15086, 1279, 418419, 3599, 16485, 431141, 27626, 517099, 417180, 16735, 88841, 116848, 12428, 7065, 105442, 32459, 313314, 91783, 1280, 27152, 35486, 386327, 381693, 337366, 27647, 143284, 261343, 153342, 190484, 8873, 112480, 305519, 27347, 333157, 328400, 433015, 17347, 82983, 70674, 127755, 418414, 364693, 16450, 1125, 27648, 6317, 13758, 105252, 581819, 52087, 16303, 374052, 393942, 419542, 119640, 31811, 100157, 429737, 28976, 88797, 328137, 74284, 8167, 138037, 250908, 1114, 81683, 674961, 4730, 342897, 78303, 346895, 430124, 33679, 368538, 1712, 2654, 2046, 66029, 16847, 418484, 75901, 67617, 405365, 88316, 8788, 158277, 196351, 421058, 2994, 2203, 54547, 674796, 152751, 12506, 68607, 28331, 16308, 27639, 5582, 2045, 47675, 2465, 236019, 581848, 36662, 11002, 353011, 241, 27609, 674660, 33373, 27340, 134333, 598402, 51182, 336913, 14440, 581814, 86042, 315123, 558106, 14367, 641189, 6243, 77456, 18694, 558566, 94571, 343964, 1620, 675171, 84505, 555972, 8417, 1278, 591037, 9097, 403465, 467361, 674496, 405364, 364859, 10840, 570147, 10009, 8516, 21716, 12825, 148018, 10389, 1615, 421208, 454141, 3965, 9277, 178796, 65728, 674536, 27029, 2217, 77474, 4345, 187962, 139225, 12494, 8543, 97, 42013, 365248, 27112, 23522, 146, 139014, 19737, 27370, 27341, 51056, 554892, 246, 209007, 16505, 20131, 27229, 16581, 115, 11745, 11819, 419601, 33055, 266225, 17224, 419596, 419598, 369179, 1370, 3183, 208749, 312304, 16592, 138605, 15958, 13928, 33986, 378207, 408842, 29989, 624467, 139099, 21459, 38727, 675188, 9495, 675090, 317124, 73548, 6902, 421066, 5975, 675144, 230659, 3012, 712273, 328158, 789, 619, 5985, 325239, 181939, 263558, 20496, 369464, 3730, 27912, 17170, 38833, 29637, 65415, 139210, 421089, 86284, 1785, 93895, 10898, 13590, 27570, 675068, 674813, 4941, 374548, 328173, 147981, 504310, 386457, 49931, 27575, 1994, 5080, 674510, 6723, 30180, 34608, 68396, 77207, 16959, 1325, 71516, 21523, 381691, 142808, 421332, 419622, 15217, 17411, 31804, 139045, 27307, 70140, 675170, 674630, 26401, 674342, 27278, 2208, 1219, 328201, 36864, 923, 93858, 2326, 924, 577488, 96021, 5028, 43952, 83772, 1362, 2247, 1159, 1376044, 56131, 5528, 583322, 26590, 485738, 88100, 255532, 107119, 2131, 60319, 65351, 222203, 17169, 6914, 21697, 675187, 27111, 8531, 138562, 189099, 364520, 189203, 33060, 7501, 32027, 38898, 34094, 95909, 371745, 394206]	[573, 6216, 27368, 27629, 34234, 37266, 77779, 119288]	[0, 0, 0, 0, 0, 0, 0, 0, 0, 0, 0, 0, 0, 0, 0, 0, 0, 0, 0, 0, 0, 0, 0, 0, 0, 0, 0, 0, 0, 0, 0, 0, 0, 0, 0, 0, 0, 0, 0, 0, 0, 0, 0, 0, 0, 0, 0, 0, 0, 0, 0, 0, 0, 0, 0, 0, 0, 0, 0, 0, 0, 0, 0, 0, 0, 0, 0, 0, 0, 0, 0, 0, 0, 0, 0, 0, 0, 0, 0, 0, 0, 0, 0, 0, 0, 0, 0, 0, 0, 0, 0, 0, 0, 0, 0, 0, 0, 0, 0, 0, 0, 0, 0, 0, 0, 0, 0, 0, 0, 0, 0, 0, 0, 0, 0, 0, 0, 0, 0, 0, 0, 0, 0, 0, 0, 0, 0, 0, 0, 0, 0, 0, 0, 0, 0, 0, 0, 0, 0, 0, 0, 0, 0, 0, 0, 0, 0, 0, 0, 0, 0, 0, 0, 0, 0, 0, 0, 0, 0, 0, 0, 0, 0, 0, 0, 0, 0, 0, 0, 0, 0, 0, 0, 0, 0, 0, 0, 0, 0, 0, 0, 0, 0, 0, 0, 0, 0, 0, 0, 0, 0, 0, 0, 0, 0, 0, 0, 0, 0, 0, 0, 0, 0, 0, 0, 0, 0, 0, 0, 0, 0, 0, 0, 0, 0, 0, 0, 0, 0, 0, 0, 0, 0, 0, 0, 0, 0, 0, 0, 0, 0, 0, 0, 0, 0, 0, 0, 0, 0, 0, 0, 0, 0, 0, 0, 0, 0, 0, 0, 0, 0, 0, 0, 0, 0, 0, 0, 0, 0, 0, 0, 0, 0, 0, 0, 0, 0, 0, 0, 0, 0, 0, 0, 0, 0, 0, 0, 0, 0, 0, 0, 0, 0, 0, 0, 0, 0, 0, 0, 0, 0, 0, 0, 0, 0, 0, 0, 0, 0, 0, 0, 0, 0, 0, 0, 0, 0, 0, 0, 0, 0, 0, 0, 0, 0, 0, 0, 0, 0, 0, 0, 0, 0, 0, 0, 0, 0, 0, 0, 0, 0, 0, 0, 0, 0, 0, 0, 0, 0, 0, 0, 0, 0, 0, 0, 0, 0, 0, 0, 0, 0, 0, 1, 1, 1]	0.2573539419629366	61	Muscarinic acetylcholine receptor M1	SINGLE PROTEIN	Homo sapiens	Homo sapiens	0.25	0.07887323943661972	0.981651376146789	0.18577981651376146	0.17112676056338028
P11229	355	6	0.16666666666666666	349	0.02005730659025788	8.0	347.0	ALTERED STATE OF CONSCIOUSNESS	8.30952380952381	0.1286769709814683	[1, 0, 0, 1, 0, 0, 0, 0, 0, 1, 1, 0, 1, 0, 1, 0, 0, 1, 0, 1, 0, 0, 0, 0, 0, 0, 0, 0, 0, 0, 0, 0, 0, 0, 0, 0, 0, 0, 0, 0, 0, 0, 0, 0, 0, 0, 0, 0, 0, 0, 0, 0, 0, 0, 0, 0, 0, 0, 0, 0, 0, 0, 0, 0, 0, 0, 0, 0, 0, 0, 0, 0, 0, 0, 0, 0, 0, 0, 0, 0, 0, 0, 0, 0, 0, 0, 0, 0, 0, 0, 0, 0, 0, 0, 0, 0, 0, 0, 0, 0, 0, 0, 0, 0, 0, 0, 0, 0, 0, 0, 0, 0, 0, 0, 0, 0, 0, 0, 0, 0, 0, 0, 0, 0, 0, 0, 0, 0, 0, 0, 0, 0, 0, 0, 0, 0, 0, 0, 0, 0, 0, 0, 0, 0, 0, 0, 0, 0, 0, 0, 0, 0, 0, 0, 0, 0, 0, 0, 0, 0, 0, 0, 0, 0, 0, 0, 0, 0, 0, 0, 0, 0, 0, 0, 0, 0, 0, 0, 0, 0, 0, 0, 0, 0, 0, 0, 0, 0, 0, 0, 0, 0, 0, 0, 0, 0, 0, 0, 0, 0, 0, 0, 0, 0, 0, 0, 0, 0, 0, 0, 0, 0, 0, 0, 0, 0, 0, 0, 0, 0, 0, 0, 0, 0, 0, 0, 0, 0, 0, 0, 0, 0, 0, 0, 0, 0, 0, 0, 0, 0, 0, 0, 0, 0, 0, 0, 0, 0, 0, 0, 0, 0, 0, 0, 0, 0, 0, 0, 0, 0, 0, 0, 0, 0, 0, 0, 0, 0, 0, 0, 0, 0, 0, 0, 0, 0, 0, 0, 0, 0, 0, 0, 0, 0, 0, 0, 0, 0, 0, 0, 0, 0, 0, 0, 0, 0, 0, 0, 0, 0, 0, 0, 0, 0, 0, 0, 0, 0, 0, 0, 0, 0, 0, 0, 0, 0, 0, 0, 0, 0, 0, 0, 0, 0, 0, 0, 0, 0, 0, 0, 0, 0, 0, 0, 0, 0, 0, 0, 0, 0, 0, 0, 0, 0, 0, 0, 0, 0, 0, 0, 0, 0, 0, 0, 0]	[0, 0, 0, 0, 0, 0, 0, 0, 0, 0, 0, 0, 0, 0, 1, 0, 0, 0, 0, 0, 0, 0, 0, 0, 0, 0, 0, 0, 0, 0, 0, 0, 0, 0, 0, 0, 0, 0, 0, 0, 0, 0, 0, 0, 0, 0, 0, 0, 0, 0, 0, 0, 0, 0, 0, 0, 0, 0, 0, 0, 0, 0, 0, 0, 0, 0, 0, 0, 0, 0, 0, 0, 0, 0, 0, 0, 0, 0, 0, 0, 0, 0, 0, 0, 0, 0, 0, 0, 0, 0, 0, 0, 0, 0, 0, 0, 0, 0, 0, 0, 0, 0, 0, 0, 0, 0, 0, 0, 0, 0, 0, 0, 0, 0, 0, 0, 0, 0, 1, 0, 0, 0, 0, 0, 0, 0, 0, 0, 0, 0, 0, 0, 0, 0, 0, 0, 0, 0, 0, 0, 1, 0, 0, 0, 0, 0, 0, 0, 0, 0, 0, 0, 0, 0, 0, 0, 0, 0, 0, 0, 0, 0, 0, 0, 1, 0, 0, 0, 0, 0, 0, 0, 0, 0, 0, 0, 0, 0, 0, 0, 0, 0, 0, 0, 0, 0, 0, 0, 0, 0, 0, 0, 0, 0, 0, 0, 0, 0, 0, 0, 0, 0, 0, 0, 0, 0, 0, 0, 0, 0, 0, 0, 0, 0, 0, 0, 0, 0, 0, 0, 0, 0, 0, 0, 0, 0, 0, 0, 0, 0, 0, 0, 0, 0, 0, 0, 0, 0, 0, 0, 0, 0, 0, 0, 0, 0, 0, 0, 0, 0, 0, 0, 0, 0, 0, 0, 0, 0, 0, 0, 0, 0, 0, 0, 0, 0, 0, 0, 0, 0, 0, 0, 0, 0, 0, 0, 0, 0, 0, 0, 0, 0, 0, 0, 0, 0, 0, 0, 0, 0, 0, 0, 0, 0, 1, 0, 0, 0, 0, 0, 0, 0, 0, 0, 0, 0, 0, 0, 0, 0, 0, 0, 0, 0, 0, 0, 0, 0, 1, 0, 0, 0, 0, 0, 0, 0, 0, 0, 0, 0, 0, 0, 0, 0, 0, 0, 0, 0, 0, 0, 0, 0, 0, 0, 0, 0, 0, 0, 0, 0, 0, 0, 0, 0, 0]	[573, 2223, 3859, 6216, 6643, 6968, 7714, 8917, 27309, 27368, 27629, 33664, 34234, 36842, 37266, 47447, 53616, 77779, 78759, 119288, 62817, 150882, 32869, 77128, 57488, 15086, 1279, 418419, 3599, 16485, 431141, 27626, 517099, 417180, 16735, 88841, 116848, 12428, 7065, 105442, 32459, 313314, 91783, 1280, 27152, 35486, 386327, 381693, 337366, 27647, 143284, 261343, 153342, 190484, 8873, 112480, 305519, 27347, 333157, 328400, 433015, 17347, 82983, 70674, 127755, 418414, 364693, 16450, 1125, 27648, 6317, 13758, 105252, 581819, 52087, 16303, 374052, 393942, 419542, 119640, 31811, 100157, 429737, 28976, 88797, 328137, 74284, 8167, 138037, 250908, 1114, 81683, 674961, 4730, 342897, 78303, 346895, 430124, 33679, 368538, 1712, 2654, 2046, 66029, 16847, 418484, 75901, 67617, 405365, 88316, 8788, 158277, 196351, 421058, 2994, 2203, 54547, 674796, 152751, 12506, 68607, 28331, 16308, 27639, 5582, 2045, 47675, 2465, 236019, 581848, 36662, 11002, 353011, 241, 27609, 674660, 33373, 27340, 134333, 598402, 51182, 336913, 14440, 581814, 86042, 315123, 558106, 14367, 641189, 6243, 77456, 18694, 558566, 94571, 343964, 1620, 675171, 84505, 555972, 8417, 1278, 591037, 9097, 403465, 467361, 674496, 405364, 364859, 10840, 570147, 10009, 8516, 21716, 12825, 148018, 10389, 1615, 421208, 454141, 3965, 9277, 178796, 65728, 674536, 27029, 2217, 77474, 4345, 187962, 139225, 12494, 8543, 97, 42013, 365248, 27112, 23522, 146, 139014, 19737, 27370, 27341, 51056, 554892, 246, 209007, 16505, 20131, 27229, 16581, 115, 11745, 11819, 419601, 33055, 266225, 17224, 419596, 419598, 369179, 1370, 3183, 208749, 312304, 16592, 138605, 15958, 13928, 33986, 378207, 408842, 29989, 624467, 139099, 21459, 38727, 675188, 9495, 675090, 317124, 73548, 6902, 421066, 5975, 675144, 230659, 3012, 712273, 328158, 789, 619, 5985, 325239, 181939, 263558, 20496, 369464, 3730, 27912, 17170, 38833, 29637, 65415, 139210, 421089, 86284, 1785, 93895, 10898, 13590, 27570, 675068, 674813, 4941, 374548, 328173, 147981, 504310, 386457, 49931, 27575, 1994, 5080, 674510, 6723, 30180, 34608, 68396, 77207, 16959, 1325, 71516, 21523, 381691, 142808, 421332, 419622, 15217, 17411, 31804, 139045, 27307, 70140, 675170, 674630, 26401, 674342, 27278, 2208, 1219, 328201, 36864, 923, 93858, 2326, 924, 577488, 96021, 5028, 43952, 83772, 1362, 2247, 1159, 1376044, 56131, 5528, 583322, 26590, 485738, 88100, 255532, 107119, 2131, 60319, 65351, 222203, 17169, 6914, 21697, 675187, 27111, 8531, 138562, 189099, 364520, 189203, 33060, 7501, 32027, 38898, 34094, 95909, 371745, 394206]	[573, 6216, 27368, 27629, 34234, 37266, 77779, 119288]	[0, 0, 0, 0, 0, 0, 0, 0, 0, 0, 0, 0, 0, 0, 0, 0, 0, 0, 0, 0, 0, 0, 0, 0, 0, 0, 0, 0, 0, 0, 0, 0, 0, 0, 0, 0, 0, 0, 0, 0, 0, 0, 0, 0, 0, 0, 0, 0, 0, 0, 0, 0, 0, 0, 0, 0, 0, 0, 0, 0, 0, 0, 0, 0, 0, 0, 0, 0, 0, 0, 0, 0, 0, 0, 0, 0, 0, 0, 0, 0, 0, 0, 0, 0, 0, 0, 0, 0, 0, 0, 0, 0, 0, 0, 0, 0, 0, 0, 0, 0, 0, 0, 0, 0, 0, 0, 0, 0, 0, 0, 0, 0, 0, 0, 0, 0, 0, 0, 0, 0, 0, 0, 0, 0, 0, 0, 0, 0, 0, 0, 0, 0, 0, 0, 0, 0, 0, 0, 0, 0, 0, 0, 0, 0, 0, 0, 0, 0, 0, 0, 0, 0, 0, 0, 0, 0, 0, 0, 0, 0, 0, 0, 0, 0, 0, 0, 0, 0, 0, 0, 0, 0, 0, 0, 0, 0, 0, 0, 0, 0, 0, 0, 0, 0, 0, 0, 0, 0, 0, 0, 0, 0, 0, 0, 0, 0, 0, 0, 0, 0, 0, 0, 0, 0, 0, 0, 0, 0, 0, 0, 0, 0, 0, 0, 0, 0, 0, 0, 0, 0, 0, 0, 0, 0, 0, 0, 0, 0, 0, 0, 0, 0, 0, 0, 0, 0, 0, 0, 0, 0, 0, 0, 0, 0, 0, 0, 0, 0, 0, 0, 0, 0, 0, 0, 0, 0, 0, 0, 0, 0, 0, 0, 0, 0, 0, 0, 0, 0, 0, 0, 0, 0, 0, 0, 0, 0, 0, 0, 0, 0, 0, 0, 0, 0, 0, 0, 0, 0, 0, 0, 0, 0, 0, 0, 0, 0, 0, 0, 0, 0, 0, 0, 0, 0, 0, 0, 0, 0, 0, 0, 0, 0, 0, 0, 0, 0, 0, 0, 0, 0, 0, 0, 0, 0, 0, 0, 0, 0, 0, 0, 0, 0, 0, 0, 0, 0, 0, 0, 0, 0, 0, 0, 0, 0, 0, 0, 0, 0, 0, 0, 0, 0, 1, 1, 1]	0.2573539419629366	61	Muscarinic acetylcholine receptor M1	SINGLE PROTEIN	Homo sapiens	Homo sapiens	0.125	0.016901408450704224	0.9799426934097422	0.10995702005730658	0.10809859154929577
P11229	355	28	0.07142857142857142	327	0.01834862385321101	8.0	347.0	EUPHORIC MOOD	3.8928571428571432	0.1249613532868446	[1, 0, 0, 1, 0, 0, 0, 0, 0, 1, 1, 0, 1, 0, 1, 0, 0, 1, 0, 1, 0, 0, 0, 0, 0, 0, 0, 0, 0, 0, 0, 0, 0, 0, 0, 0, 0, 0, 0, 0, 0, 0, 0, 0, 0, 0, 0, 0, 0, 0, 0, 0, 0, 0, 0, 0, 0, 0, 0, 0, 0, 0, 0, 0, 0, 0, 0, 0, 0, 0, 0, 0, 0, 0, 0, 0, 0, 0, 0, 0, 0, 0, 0, 0, 0, 0, 0, 0, 0, 0, 0, 0, 0, 0, 0, 0, 0, 0, 0, 0, 0, 0, 0, 0, 0, 0, 0, 0, 0, 0, 0, 0, 0, 0, 0, 0, 0, 0, 0, 0, 0, 0, 0, 0, 0, 0, 0, 0, 0, 0, 0, 0, 0, 0, 0, 0, 0, 0, 0, 0, 0, 0, 0, 0, 0, 0, 0, 0, 0, 0, 0, 0, 0, 0, 0, 0, 0, 0, 0, 0, 0, 0, 0, 0, 0, 0, 0, 0, 0, 0, 0, 0, 0, 0, 0, 0, 0, 0, 0, 0, 0, 0, 0, 0, 0, 0, 0, 0, 0, 0, 0, 0, 0, 0, 0, 0, 0, 0, 0, 0, 0, 0, 0, 0, 0, 0, 0, 0, 0, 0, 0, 0, 0, 0, 0, 0, 0, 0, 0, 0, 0, 0, 0, 0, 0, 0, 0, 0, 0, 0, 0, 0, 0, 0, 0, 0, 0, 0, 0, 0, 0, 0, 0, 0, 0, 0, 0, 0, 0, 0, 0, 0, 0, 0, 0, 0, 0, 0, 0, 0, 0, 0, 0, 0, 0, 0, 0, 0, 0, 0, 0, 0, 0, 0, 0, 0, 0, 0, 0, 0, 0, 0, 0, 0, 0, 0, 0, 0, 0, 0, 0, 0, 0, 0, 0, 0, 0, 0, 0, 0, 0, 0, 0, 0, 0, 0, 0, 0, 0, 0, 0, 0, 0, 0, 0, 0, 0, 0, 0, 0, 0, 0, 0, 0, 0, 0, 0, 0, 0, 0, 0, 0, 0, 0, 0, 0, 0, 0, 0, 0, 0, 0, 0, 0, 0, 0, 0, 0, 0, 0, 0, 0, 0, 0, 0]	[0, 0, 0, 0, 0, 0, 0, 0, 0, 1, 1, 0, 0, 0, 0, 0, 1, 0, 0, 0, 0, 1, 1, 1, 0, 0, 0, 0, 0, 0, 0, 0, 0, 0, 0, 0, 0, 0, 0, 0, 0, 0, 0, 0, 1, 0, 0, 0, 0, 0, 0, 0, 0, 0, 0, 0, 0, 0, 0, 0, 0, 0, 1, 0, 0, 0, 0, 0, 0, 0, 0, 0, 0, 0, 0, 0, 0, 0, 0, 0, 1, 0, 0, 0, 0, 0, 0, 0, 0, 0, 0, 0, 0, 0, 0, 0, 0, 0, 0, 1, 0, 0, 0, 0, 0, 0, 0, 0, 0, 0, 0, 0, 0, 0, 0, 0, 0, 0, 0, 0, 0, 0, 1, 0, 0, 0, 0, 1, 0, 0, 0, 0, 0, 0, 0, 0, 0, 0, 0, 0, 0, 0, 0, 0, 0, 0, 0, 0, 0, 0, 0, 0, 0, 0, 0, 0, 0, 0, 0, 0, 0, 0, 0, 0, 0, 0, 0, 0, 0, 0, 0, 0, 0, 0, 1, 0, 1, 0, 0, 0, 0, 0, 0, 0, 0, 0, 0, 0, 0, 0, 1, 0, 0, 0, 0, 0, 0, 0, 0, 0, 1, 0, 0, 0, 0, 0, 0, 0, 1, 0, 0, 0, 1, 0, 0, 0, 0, 0, 0, 0, 0, 0, 1, 0, 1, 1, 0, 0, 0, 0, 0, 0, 0, 0, 0, 0, 0, 0, 0, 0, 0, 0, 0, 0, 0, 0, 0, 0, 0, 0, 0, 0, 0, 0, 0, 0, 0, 0, 0, 0, 0, 0, 0, 0, 0, 0, 0, 0, 0, 0, 0, 0, 0, 0, 0, 0, 0, 0, 0, 0, 1, 0, 0, 0, 1, 0, 0, 0, 1, 0, 0, 0, 0, 0, 0, 0, 0, 0, 0, 0, 0, 0, 0, 0, 0, 0, 0, 0, 0, 0, 0, 0, 0, 1, 0, 0, 0, 0, 0, 0, 0, 0, 0, 0, 0, 0, 0, 0, 0, 0, 0, 0, 0, 0, 0, 0, 0, 0, 0, 0, 1, 0, 0, 0, 0, 0, 0, 0, 0, 0, 1, 0, 1, 0, 0]	[573, 2223, 3859, 6216, 6643, 6968, 7714, 8917, 27309, 27368, 27629, 33664, 34234, 36842, 37266, 47447, 53616, 77779, 78759, 119288, 62817, 150882, 32869, 77128, 57488, 15086, 1279, 418419, 3599, 16485, 431141, 27626, 517099, 417180, 16735, 88841, 116848, 12428, 7065, 105442, 32459, 313314, 91783, 1280, 27152, 35486, 386327, 381693, 337366, 27647, 143284, 261343, 153342, 190484, 8873, 112480, 305519, 27347, 333157, 328400, 433015, 17347, 82983, 70674, 127755, 418414, 364693, 16450, 1125, 27648, 6317, 13758, 105252, 581819, 52087, 16303, 374052, 393942, 419542, 119640, 31811, 100157, 429737, 28976, 88797, 328137, 74284, 8167, 138037, 250908, 1114, 81683, 674961, 4730, 342897, 78303, 346895, 430124, 33679, 368538, 1712, 2654, 2046, 66029, 16847, 418484, 75901, 67617, 405365, 88316, 8788, 158277, 196351, 421058, 2994, 2203, 54547, 674796, 152751, 12506, 68607, 28331, 16308, 27639, 5582, 2045, 47675, 2465, 236019, 581848, 36662, 11002, 353011, 241, 27609, 674660, 33373, 27340, 134333, 598402, 51182, 336913, 14440, 581814, 86042, 315123, 558106, 14367, 641189, 6243, 77456, 18694, 558566, 94571, 343964, 1620, 675171, 84505, 555972, 8417, 1278, 591037, 9097, 403465, 467361, 674496, 405364, 364859, 10840, 570147, 10009, 8516, 21716, 12825, 148018, 10389, 1615, 421208, 454141, 3965, 9277, 178796, 65728, 674536, 27029, 2217, 77474, 4345, 187962, 139225, 12494, 8543, 97, 42013, 365248, 27112, 23522, 146, 139014, 19737, 27370, 27341, 51056, 554892, 246, 209007, 16505, 20131, 27229, 16581, 115, 11745, 11819, 419601, 33055, 266225, 17224, 419596, 419598, 369179, 1370, 3183, 208749, 312304, 16592, 138605, 15958, 13928, 33986, 378207, 408842, 29989, 624467, 139099, 21459, 38727, 675188, 9495, 675090, 317124, 73548, 6902, 421066, 5975, 675144, 230659, 3012, 712273, 328158, 789, 619, 5985, 325239, 181939, 263558, 20496, 369464, 3730, 27912, 17170, 38833, 29637, 65415, 139210, 421089, 86284, 1785, 93895, 10898, 13590, 27570, 675068, 674813, 4941, 374548, 328173, 147981, 504310, 386457, 49931, 27575, 1994, 5080, 674510, 6723, 30180, 34608, 68396, 77207, 16959, 1325, 71516, 21523, 381691, 142808, 421332, 419622, 15217, 17411, 31804, 139045, 27307, 70140, 675170, 674630, 26401, 674342, 27278, 2208, 1219, 328201, 36864, 923, 93858, 2326, 924, 577488, 96021, 5028, 43952, 83772, 1362, 2247, 1159, 1376044, 56131, 5528, 583322, 26590, 485738, 88100, 255532, 107119, 2131, 60319, 65351, 222203, 17169, 6914, 21697, 675187, 27111, 8531, 138562, 189099, 364520, 189203, 33060, 7501, 32027, 38898, 34094, 95909, 371745, 394206]	[573, 6216, 27368, 27629, 34234, 37266, 77779, 119288]	[0, 0, 0, 0, 0, 0, 0, 0, 0, 0, 0, 0, 0, 0, 0, 0, 0, 0, 0, 0, 0, 0, 0, 0, 0, 0, 0, 0, 0, 0, 0, 0, 0, 0, 0, 0, 0, 0, 0, 0, 0, 0, 0, 0, 0, 0, 0, 0, 0, 0, 0, 0, 0, 0, 0, 0, 0, 0, 0, 0, 0, 0, 0, 0, 0, 0, 0, 0, 0, 0, 0, 0, 0, 0, 0, 0, 0, 0, 0, 0, 0, 0, 0, 0, 0, 0, 0, 0, 0, 0, 0, 0, 0, 0, 0, 0, 0, 0, 0, 0, 0, 0, 0, 0, 0, 0, 0, 0, 0, 0, 0, 0, 0, 0, 0, 0, 0, 0, 0, 0, 0, 0, 0, 0, 0, 0, 0, 0, 0, 0, 0, 0, 0, 0, 0, 0, 0, 0, 0, 0, 0, 0, 0, 0, 0, 0, 0, 0, 0, 0, 0, 0, 0, 0, 0, 0, 0, 0, 0, 0, 0, 0, 0, 0, 0, 0, 0, 0, 0, 0, 0, 0, 0, 0, 0, 0, 0, 0, 0, 0, 0, 0, 0, 0, 0, 0, 0, 0, 0, 0, 0, 0, 0, 0, 0, 0, 0, 0, 0, 0, 0, 0, 0, 0, 0, 0, 0, 0, 0, 0, 0, 0, 0, 0, 0, 0, 0, 0, 0, 0, 0, 0, 0, 0, 0, 0, 0, 0, 0, 0, 0, 0, 0, 0, 0, 0, 0, 0, 0, 0, 0, 0, 0, 0, 0, 0, 0, 0, 0, 0, 0, 0, 0, 0, 0, 0, 0, 0, 0, 0, 0, 0, 0, 0, 0, 0, 0, 0, 0, 0, 0, 0, 0, 0, 0, 0, 0, 0, 0, 0, 0, 0, 0, 0, 0, 0, 0, 0, 0, 0, 0, 0, 0, 0, 0, 0, 0, 0, 0, 0, 0, 0, 0, 0, 0, 0, 0, 0, 0, 0, 0, 0, 0, 0, 0, 0, 0, 0, 0, 0, 0, 0, 0, 0, 0, 0, 0, 0, 0, 0, 0, 0, 0, 0, 0, 0, 0, 0, 0, 0, 0, 0, 0, 0, 0, 0, 0, 0, 0, 0, 0, 0, 1, 1, 1]	0.2573539419629366	61	Muscarinic acetylcholine receptor M1	SINGLE PROTEIN	Homo sapiens	Homo sapiens	0.25	0.07887323943661972	0.981651376146789	0.18577981651376146	0.17112676056338028
P11229	355	6	0.16666666666666666	349	0.02005730659025788	8.0	347.0	NERVE INJURY	8.30952380952381	0.1286769709814683	[1, 0, 0, 1, 0, 0, 0, 0, 0, 1, 1, 0, 1, 0, 1, 0, 0, 1, 0, 1, 0, 0, 0, 0, 0, 0, 0, 0, 0, 0, 0, 0, 0, 0, 0, 0, 0, 0, 0, 0, 0, 0, 0, 0, 0, 0, 0, 0, 0, 0, 0, 0, 0, 0, 0, 0, 0, 0, 0, 0, 0, 0, 0, 0, 0, 0, 0, 0, 0, 0, 0, 0, 0, 0, 0, 0, 0, 0, 0, 0, 0, 0, 0, 0, 0, 0, 0, 0, 0, 0, 0, 0, 0, 0, 0, 0, 0, 0, 0, 0, 0, 0, 0, 0, 0, 0, 0, 0, 0, 0, 0, 0, 0, 0, 0, 0, 0, 0, 0, 0, 0, 0, 0, 0, 0, 0, 0, 0, 0, 0, 0, 0, 0, 0, 0, 0, 0, 0, 0, 0, 0, 0, 0, 0, 0, 0, 0, 0, 0, 0, 0, 0, 0, 0, 0, 0, 0, 0, 0, 0, 0, 0, 0, 0, 0, 0, 0, 0, 0, 0, 0, 0, 0, 0, 0, 0, 0, 0, 0, 0, 0, 0, 0, 0, 0, 0, 0, 0, 0, 0, 0, 0, 0, 0, 0, 0, 0, 0, 0, 0, 0, 0, 0, 0, 0, 0, 0, 0, 0, 0, 0, 0, 0, 0, 0, 0, 0, 0, 0, 0, 0, 0, 0, 0, 0, 0, 0, 0, 0, 0, 0, 0, 0, 0, 0, 0, 0, 0, 0, 0, 0, 0, 0, 0, 0, 0, 0, 0, 0, 0, 0, 0, 0, 0, 0, 0, 0, 0, 0, 0, 0, 0, 0, 0, 0, 0, 0, 0, 0, 0, 0, 0, 0, 0, 0, 0, 0, 0, 0, 0, 0, 0, 0, 0, 0, 0, 0, 0, 0, 0, 0, 0, 0, 0, 0, 0, 0, 0, 0, 0, 0, 0, 0, 0, 0, 0, 0, 0, 0, 0, 0, 0, 0, 0, 0, 0, 0, 0, 0, 0, 0, 0, 0, 0, 0, 0, 0, 0, 0, 0, 0, 0, 0, 0, 0, 0, 0, 0, 0, 0, 0, 0, 0, 0, 0, 0, 0, 0, 0, 0, 0, 0, 0, 0, 0]	[0, 0, 0, 0, 0, 0, 0, 0, 0, 1, 0, 0, 0, 0, 0, 0, 0, 0, 0, 0, 0, 0, 0, 0, 0, 0, 0, 0, 0, 0, 0, 0, 0, 0, 0, 0, 0, 0, 0, 0, 0, 0, 0, 0, 0, 0, 0, 0, 0, 0, 0, 0, 0, 0, 0, 0, 0, 0, 0, 0, 0, 0, 0, 0, 0, 0, 0, 0, 0, 0, 0, 0, 1, 0, 0, 0, 0, 0, 0, 0, 0, 0, 0, 0, 0, 0, 0, 0, 0, 0, 0, 0, 0, 0, 0, 0, 0, 0, 0, 0, 0, 0, 0, 0, 0, 0, 0, 0, 0, 0, 0, 0, 0, 0, 0, 0, 0, 0, 0, 0, 0, 0, 0, 0, 0, 0, 0, 0, 0, 0, 0, 0, 0, 0, 0, 0, 0, 0, 0, 0, 0, 0, 0, 0, 0, 0, 0, 0, 0, 0, 0, 0, 0, 0, 0, 0, 0, 0, 0, 0, 0, 0, 0, 0, 0, 0, 0, 0, 0, 0, 0, 0, 0, 0, 0, 0, 0, 0, 0, 0, 0, 0, 0, 0, 0, 0, 0, 0, 0, 0, 0, 0, 0, 0, 0, 0, 0, 0, 0, 0, 1, 0, 0, 0, 0, 0, 0, 0, 1, 0, 0, 0, 0, 0, 0, 0, 0, 0, 0, 0, 0, 0, 1, 0, 0, 0, 0, 0, 0, 0, 0, 0, 0, 0, 0, 0, 0, 0, 0, 0, 0, 0, 0, 0, 0, 0, 0, 0, 0, 0, 0, 0, 0, 0, 0, 0, 0, 0, 0, 0, 0, 0, 0, 0, 0, 0, 0, 0, 0, 0, 0, 0, 0, 0, 0, 0, 0, 0, 0, 0, 0, 0, 0, 0, 1, 0, 0, 0, 0, 0, 0, 0, 0, 0, 0, 0, 0, 0, 0, 0, 0, 0, 0, 0, 0, 0, 0, 0, 0, 0, 0, 0, 0, 0, 0, 0, 0, 0, 0, 0, 0, 0, 0, 0, 0, 0, 0, 0, 0, 0, 0, 0, 0, 0, 0, 0, 0, 0, 0, 0, 0, 0, 0, 0, 0, 0, 0, 0, 0, 0, 0, 0, 0, 0, 0]	[573, 2223, 3859, 6216, 6643, 6968, 7714, 8917, 27309, 27368, 27629, 33664, 34234, 36842, 37266, 47447, 53616, 77779, 78759, 119288, 62817, 150882, 32869, 77128, 57488, 15086, 1279, 418419, 3599, 16485, 431141, 27626, 517099, 417180, 16735, 88841, 116848, 12428, 7065, 105442, 32459, 313314, 91783, 1280, 27152, 35486, 386327, 381693, 337366, 27647, 143284, 261343, 153342, 190484, 8873, 112480, 305519, 27347, 333157, 328400, 433015, 17347, 82983, 70674, 127755, 418414, 364693, 16450, 1125, 27648, 6317, 13758, 105252, 581819, 52087, 16303, 374052, 393942, 419542, 119640, 31811, 100157, 429737, 28976, 88797, 328137, 74284, 8167, 138037, 250908, 1114, 81683, 674961, 4730, 342897, 78303, 346895, 430124, 33679, 368538, 1712, 2654, 2046, 66029, 16847, 418484, 75901, 67617, 405365, 88316, 8788, 158277, 196351, 421058, 2994, 2203, 54547, 674796, 152751, 12506, 68607, 28331, 16308, 27639, 5582, 2045, 47675, 2465, 236019, 581848, 36662, 11002, 353011, 241, 27609, 674660, 33373, 27340, 134333, 598402, 51182, 336913, 14440, 581814, 86042, 315123, 558106, 14367, 641189, 6243, 77456, 18694, 558566, 94571, 343964, 1620, 675171, 84505, 555972, 8417, 1278, 591037, 9097, 403465, 467361, 674496, 405364, 364859, 10840, 570147, 10009, 8516, 21716, 12825, 148018, 10389, 1615, 421208, 454141, 3965, 9277, 178796, 65728, 674536, 27029, 2217, 77474, 4345, 187962, 139225, 12494, 8543, 97, 42013, 365248, 27112, 23522, 146, 139014, 19737, 27370, 27341, 51056, 554892, 246, 209007, 16505, 20131, 27229, 16581, 115, 11745, 11819, 419601, 33055, 266225, 17224, 419596, 419598, 369179, 1370, 3183, 208749, 312304, 16592, 138605, 15958, 13928, 33986, 378207, 408842, 29989, 624467, 139099, 21459, 38727, 675188, 9495, 675090, 317124, 73548, 6902, 421066, 5975, 675144, 230659, 3012, 712273, 328158, 789, 619, 5985, 325239, 181939, 263558, 20496, 369464, 3730, 27912, 17170, 38833, 29637, 65415, 139210, 421089, 86284, 1785, 93895, 10898, 13590, 27570, 675068, 674813, 4941, 374548, 328173, 147981, 504310, 386457, 49931, 27575, 1994, 5080, 674510, 6723, 30180, 34608, 68396, 77207, 16959, 1325, 71516, 21523, 381691, 142808, 421332, 419622, 15217, 17411, 31804, 139045, 27307, 70140, 675170, 674630, 26401, 674342, 27278, 2208, 1219, 328201, 36864, 923, 93858, 2326, 924, 577488, 96021, 5028, 43952, 83772, 1362, 2247, 1159, 1376044, 56131, 5528, 583322, 26590, 485738, 88100, 255532, 107119, 2131, 60319, 65351, 222203, 17169, 6914, 21697, 675187, 27111, 8531, 138562, 189099, 364520, 189203, 33060, 7501, 32027, 38898, 34094, 95909, 371745, 394206]	[573, 6216, 27368, 27629, 34234, 37266, 77779, 119288]	[0, 0, 0, 0, 0, 0, 0, 0, 0, 0, 0, 0, 0, 0, 0, 0, 0, 0, 0, 0, 0, 0, 0, 0, 0, 0, 0, 0, 0, 0, 0, 0, 0, 0, 0, 0, 0, 0, 0, 0, 0, 0, 0, 0, 0, 0, 0, 0, 0, 0, 0, 0, 0, 0, 0, 0, 0, 0, 0, 0, 0, 0, 0, 0, 0, 0, 0, 0, 0, 0, 0, 0, 0, 0, 0, 0, 0, 0, 0, 0, 0, 0, 0, 0, 0, 0, 0, 0, 0, 0, 0, 0, 0, 0, 0, 0, 0, 0, 0, 0, 0, 0, 0, 0, 0, 0, 0, 0, 0, 0, 0, 0, 0, 0, 0, 0, 0, 0, 0, 0, 0, 0, 0, 0, 0, 0, 0, 0, 0, 0, 0, 0, 0, 0, 0, 0, 0, 0, 0, 0, 0, 0, 0, 0, 0, 0, 0, 0, 0, 0, 0, 0, 0, 0, 0, 0, 0, 0, 0, 0, 0, 0, 0, 0, 0, 0, 0, 0, 0, 0, 0, 0, 0, 0, 0, 0, 0, 0, 0, 0, 0, 0, 0, 0, 0, 0, 0, 0, 0, 0, 0, 0, 0, 0, 0, 0, 0, 0, 0, 0, 0, 0, 0, 0, 0, 0, 0, 0, 0, 0, 0, 0, 0, 0, 0, 0, 0, 0, 0, 0, 0, 0, 0, 0, 0, 0, 0, 0, 0, 0, 0, 0, 0, 0, 0, 0, 0, 0, 0, 0, 0, 0, 0, 0, 0, 0, 0, 0, 0, 0, 0, 0, 0, 0, 0, 0, 0, 0, 0, 0, 0, 0, 0, 0, 0, 0, 0, 0, 0, 0, 0, 0, 0, 0, 0, 0, 0, 0, 0, 0, 0, 0, 0, 0, 0, 0, 0, 0, 0, 0, 0, 0, 0, 0, 0, 0, 0, 0, 0, 0, 0, 0, 0, 0, 0, 0, 0, 0, 0, 0, 0, 0, 0, 0, 0, 0, 0, 0, 0, 0, 0, 0, 0, 0, 0, 0, 0, 0, 0, 0, 0, 0, 0, 0, 0, 0, 0, 0, 0, 0, 0, 0, 0, 0, 0, 0, 0, 0, 0, 0, 0, 0, 1, 1, 1]	0.2573539419629366	61	Muscarinic acetylcholine receptor M1	SINGLE PROTEIN	Homo sapiens	Homo sapiens	0.125	0.016901408450704224	0.9799426934097422	0.10995702005730658	0.10809859154929577
P11229	355	7	0.14285714285714285	348	0.020114942528735632	8.0	347.0	BRAIN INJURY	7.1020408163265305	0.14864999170395465	[1, 0, 0, 1, 0, 0, 0, 0, 0, 1, 1, 0, 1, 0, 1, 0, 0, 1, 0, 1, 0, 0, 0, 0, 0, 0, 0, 0, 0, 0, 0, 0, 0, 0, 0, 0, 0, 0, 0, 0, 0, 0, 0, 0, 0, 0, 0, 0, 0, 0, 0, 0, 0, 0, 0, 0, 0, 0, 0, 0, 0, 0, 0, 0, 0, 0, 0, 0, 0, 0, 0, 0, 0, 0, 0, 0, 0, 0, 0, 0, 0, 0, 0, 0, 0, 0, 0, 0, 0, 0, 0, 0, 0, 0, 0, 0, 0, 0, 0, 0, 0, 0, 0, 0, 0, 0, 0, 0, 0, 0, 0, 0, 0, 0, 0, 0, 0, 0, 0, 0, 0, 0, 0, 0, 0, 0, 0, 0, 0, 0, 0, 0, 0, 0, 0, 0, 0, 0, 0, 0, 0, 0, 0, 0, 0, 0, 0, 0, 0, 0, 0, 0, 0, 0, 0, 0, 0, 0, 0, 0, 0, 0, 0, 0, 0, 0, 0, 0, 0, 0, 0, 0, 0, 0, 0, 0, 0, 0, 0, 0, 0, 0, 0, 0, 0, 0, 0, 0, 0, 0, 0, 0, 0, 0, 0, 0, 0, 0, 0, 0, 0, 0, 0, 0, 0, 0, 0, 0, 0, 0, 0, 0, 0, 0, 0, 0, 0, 0, 0, 0, 0, 0, 0, 0, 0, 0, 0, 0, 0, 0, 0, 0, 0, 0, 0, 0, 0, 0, 0, 0, 0, 0, 0, 0, 0, 0, 0, 0, 0, 0, 0, 0, 0, 0, 0, 0, 0, 0, 0, 0, 0, 0, 0, 0, 0, 0, 0, 0, 0, 0, 0, 0, 0, 0, 0, 0, 0, 0, 0, 0, 0, 0, 0, 0, 0, 0, 0, 0, 0, 0, 0, 0, 0, 0, 0, 0, 0, 0, 0, 0, 0, 0, 0, 0, 0, 0, 0, 0, 0, 0, 0, 0, 0, 0, 0, 0, 0, 0, 0, 0, 0, 0, 0, 0, 0, 0, 0, 0, 0, 0, 0, 0, 0, 0, 0, 0, 0, 0, 0, 0, 0, 0, 0, 0, 0, 0, 0, 0, 0, 0, 0, 0, 0, 0, 0]	[0, 0, 0, 0, 0, 0, 0, 0, 0, 0, 0, 0, 0, 1, 1, 0, 0, 0, 0, 0, 0, 0, 0, 0, 0, 0, 0, 0, 0, 1, 0, 0, 0, 0, 0, 0, 0, 0, 0, 0, 0, 0, 0, 0, 0, 0, 0, 1, 0, 0, 0, 0, 0, 0, 0, 0, 0, 0, 0, 0, 0, 0, 0, 0, 0, 0, 0, 0, 0, 0, 0, 0, 0, 0, 0, 0, 0, 0, 0, 0, 0, 0, 0, 0, 0, 0, 0, 0, 0, 0, 0, 0, 0, 0, 0, 0, 0, 0, 0, 0, 0, 0, 0, 0, 0, 0, 0, 0, 0, 0, 0, 0, 0, 0, 0, 0, 0, 0, 0, 0, 0, 0, 0, 0, 0, 0, 0, 1, 0, 0, 0, 0, 0, 0, 0, 0, 0, 0, 0, 0, 0, 0, 0, 0, 0, 0, 0, 0, 0, 0, 0, 0, 0, 0, 0, 0, 0, 0, 0, 0, 0, 0, 0, 0, 0, 0, 0, 0, 0, 0, 0, 0, 0, 0, 0, 0, 0, 0, 0, 0, 0, 0, 0, 0, 0, 0, 0, 0, 0, 0, 0, 0, 0, 0, 0, 0, 0, 0, 0, 0, 0, 0, 0, 0, 0, 0, 0, 0, 0, 0, 0, 0, 0, 0, 0, 0, 0, 0, 0, 0, 0, 0, 0, 0, 0, 0, 0, 0, 0, 0, 0, 0, 0, 0, 0, 0, 0, 0, 0, 0, 0, 0, 0, 0, 0, 0, 0, 0, 0, 0, 0, 0, 0, 0, 0, 0, 0, 0, 0, 0, 0, 0, 0, 0, 0, 0, 0, 0, 0, 0, 0, 0, 0, 0, 0, 0, 0, 1, 0, 0, 0, 0, 0, 0, 0, 0, 0, 0, 0, 0, 1, 0, 0, 0, 0, 0, 0, 0, 0, 0, 0, 0, 0, 0, 0, 0, 0, 0, 0, 0, 0, 0, 0, 0, 0, 0, 0, 0, 0, 0, 0, 0, 0, 0, 0, 0, 0, 0, 0, 0, 0, 0, 0, 0, 0, 0, 0, 0, 0, 0, 0, 0, 0, 0, 0, 0, 0, 0, 0, 0, 0, 0, 0, 0, 0]	[573, 2223, 3859, 6216, 6643, 6968, 7714, 8917, 27309, 27368, 27629, 33664, 34234, 36842, 37266, 47447, 53616, 77779, 78759, 119288, 62817, 150882, 32869, 77128, 57488, 15086, 1279, 418419, 3599, 16485, 431141, 27626, 517099, 417180, 16735, 88841, 116848, 12428, 7065, 105442, 32459, 313314, 91783, 1280, 27152, 35486, 386327, 381693, 337366, 27647, 143284, 261343, 153342, 190484, 8873, 112480, 305519, 27347, 333157, 328400, 433015, 17347, 82983, 70674, 127755, 418414, 364693, 16450, 1125, 27648, 6317, 13758, 105252, 581819, 52087, 16303, 374052, 393942, 419542, 119640, 31811, 100157, 429737, 28976, 88797, 328137, 74284, 8167, 138037, 250908, 1114, 81683, 674961, 4730, 342897, 78303, 346895, 430124, 33679, 368538, 1712, 2654, 2046, 66029, 16847, 418484, 75901, 67617, 405365, 88316, 8788, 158277, 196351, 421058, 2994, 2203, 54547, 674796, 152751, 12506, 68607, 28331, 16308, 27639, 5582, 2045, 47675, 2465, 236019, 581848, 36662, 11002, 353011, 241, 27609, 674660, 33373, 27340, 134333, 598402, 51182, 336913, 14440, 581814, 86042, 315123, 558106, 14367, 641189, 6243, 77456, 18694, 558566, 94571, 343964, 1620, 675171, 84505, 555972, 8417, 1278, 591037, 9097, 403465, 467361, 674496, 405364, 364859, 10840, 570147, 10009, 8516, 21716, 12825, 148018, 10389, 1615, 421208, 454141, 3965, 9277, 178796, 65728, 674536, 27029, 2217, 77474, 4345, 187962, 139225, 12494, 8543, 97, 42013, 365248, 27112, 23522, 146, 139014, 19737, 27370, 27341, 51056, 554892, 246, 209007, 16505, 20131, 27229, 16581, 115, 11745, 11819, 419601, 33055, 266225, 17224, 419596, 419598, 369179, 1370, 3183, 208749, 312304, 16592, 138605, 15958, 13928, 33986, 378207, 408842, 29989, 624467, 139099, 21459, 38727, 675188, 9495, 675090, 317124, 73548, 6902, 421066, 5975, 675144, 230659, 3012, 712273, 328158, 789, 619, 5985, 325239, 181939, 263558, 20496, 369464, 3730, 27912, 17170, 38833, 29637, 65415, 139210, 421089, 86284, 1785, 93895, 10898, 13590, 27570, 675068, 674813, 4941, 374548, 328173, 147981, 504310, 386457, 49931, 27575, 1994, 5080, 674510, 6723, 30180, 34608, 68396, 77207, 16959, 1325, 71516, 21523, 381691, 142808, 421332, 419622, 15217, 17411, 31804, 139045, 27307, 70140, 675170, 674630, 26401, 674342, 27278, 2208, 1219, 328201, 36864, 923, 93858, 2326, 924, 577488, 96021, 5028, 43952, 83772, 1362, 2247, 1159, 1376044, 56131, 5528, 583322, 26590, 485738, 88100, 255532, 107119, 2131, 60319, 65351, 222203, 17169, 6914, 21697, 675187, 27111, 8531, 138562, 189099, 364520, 189203, 33060, 7501, 32027, 38898, 34094, 95909, 371745, 394206]	[573, 6216, 27368, 27629, 34234, 37266, 77779, 119288]	[0, 0, 0, 0, 0, 0, 0, 0, 0, 0, 0, 0, 0, 0, 0, 0, 0, 0, 0, 0, 0, 0, 0, 0, 0, 0, 0, 0, 0, 0, 0, 0, 0, 0, 0, 0, 0, 0, 0, 0, 0, 0, 0, 0, 0, 0, 0, 0, 0, 0, 0, 0, 0, 0, 0, 0, 0, 0, 0, 0, 0, 0, 0, 0, 0, 0, 0, 0, 0, 0, 0, 0, 0, 0, 0, 0, 0, 0, 0, 0, 0, 0, 0, 0, 0, 0, 0, 0, 0, 0, 0, 0, 0, 0, 0, 0, 0, 0, 0, 0, 0, 0, 0, 0, 0, 0, 0, 0, 0, 0, 0, 0, 0, 0, 0, 0, 0, 0, 0, 0, 0, 0, 0, 0, 0, 0, 0, 0, 0, 0, 0, 0, 0, 0, 0, 0, 0, 0, 0, 0, 0, 0, 0, 0, 0, 0, 0, 0, 0, 0, 0, 0, 0, 0, 0, 0, 0, 0, 0, 0, 0, 0, 0, 0, 0, 0, 0, 0, 0, 0, 0, 0, 0, 0, 0, 0, 0, 0, 0, 0, 0, 0, 0, 0, 0, 0, 0, 0, 0, 0, 0, 0, 0, 0, 0, 0, 0, 0, 0, 0, 0, 0, 0, 0, 0, 0, 0, 0, 0, 0, 0, 0, 0, 0, 0, 0, 0, 0, 0, 0, 0, 0, 0, 0, 0, 0, 0, 0, 0, 0, 0, 0, 0, 0, 0, 0, 0, 0, 0, 0, 0, 0, 0, 0, 0, 0, 0, 0, 0, 0, 0, 0, 0, 0, 0, 0, 0, 0, 0, 0, 0, 0, 0, 0, 0, 0, 0, 0, 0, 0, 0, 0, 0, 0, 0, 0, 0, 0, 0, 0, 0, 0, 0, 0, 0, 0, 0, 0, 0, 0, 0, 0, 0, 0, 0, 0, 0, 0, 0, 0, 0, 0, 0, 0, 0, 0, 0, 0, 0, 0, 0, 0, 0, 0, 0, 0, 0, 0, 0, 0, 0, 0, 0, 0, 0, 0, 0, 0, 0, 0, 0, 0, 0, 0, 0, 0, 0, 0, 0, 0, 0, 0, 0, 0, 0, 0, 0, 0, 0, 0, 0, 0, 1, 1, 1]	0.28272645480948233	61	Muscarinic acetylcholine receptor M1	SINGLE PROTEIN	Homo sapiens	Homo sapiens	0.125	0.01971830985915493	0.9798850574712644	0.10739942528735631	0.10528169014084507
P11229	355	7	0.14285714285714285	348	0.020114942528735632	8.0	347.0	OPISTHOTONUS	7.1020408163265305	0.14864999170395465	[1, 0, 0, 1, 0, 0, 0, 0, 0, 1, 1, 0, 1, 0, 1, 0, 0, 1, 0, 1, 0, 0, 0, 0, 0, 0, 0, 0, 0, 0, 0, 0, 0, 0, 0, 0, 0, 0, 0, 0, 0, 0, 0, 0, 0, 0, 0, 0, 0, 0, 0, 0, 0, 0, 0, 0, 0, 0, 0, 0, 0, 0, 0, 0, 0, 0, 0, 0, 0, 0, 0, 0, 0, 0, 0, 0, 0, 0, 0, 0, 0, 0, 0, 0, 0, 0, 0, 0, 0, 0, 0, 0, 0, 0, 0, 0, 0, 0, 0, 0, 0, 0, 0, 0, 0, 0, 0, 0, 0, 0, 0, 0, 0, 0, 0, 0, 0, 0, 0, 0, 0, 0, 0, 0, 0, 0, 0, 0, 0, 0, 0, 0, 0, 0, 0, 0, 0, 0, 0, 0, 0, 0, 0, 0, 0, 0, 0, 0, 0, 0, 0, 0, 0, 0, 0, 0, 0, 0, 0, 0, 0, 0, 0, 0, 0, 0, 0, 0, 0, 0, 0, 0, 0, 0, 0, 0, 0, 0, 0, 0, 0, 0, 0, 0, 0, 0, 0, 0, 0, 0, 0, 0, 0, 0, 0, 0, 0, 0, 0, 0, 0, 0, 0, 0, 0, 0, 0, 0, 0, 0, 0, 0, 0, 0, 0, 0, 0, 0, 0, 0, 0, 0, 0, 0, 0, 0, 0, 0, 0, 0, 0, 0, 0, 0, 0, 0, 0, 0, 0, 0, 0, 0, 0, 0, 0, 0, 0, 0, 0, 0, 0, 0, 0, 0, 0, 0, 0, 0, 0, 0, 0, 0, 0, 0, 0, 0, 0, 0, 0, 0, 0, 0, 0, 0, 0, 0, 0, 0, 0, 0, 0, 0, 0, 0, 0, 0, 0, 0, 0, 0, 0, 0, 0, 0, 0, 0, 0, 0, 0, 0, 0, 0, 0, 0, 0, 0, 0, 0, 0, 0, 0, 0, 0, 0, 0, 0, 0, 0, 0, 0, 0, 0, 0, 0, 0, 0, 0, 0, 0, 0, 0, 0, 0, 0, 0, 0, 0, 0, 0, 0, 0, 0, 0, 0, 0, 0, 0, 0, 0, 0, 0, 0, 0, 0, 0]	[0, 0, 0, 0, 0, 0, 0, 0, 0, 0, 0, 0, 0, 1, 1, 0, 0, 0, 0, 0, 0, 0, 1, 0, 0, 0, 0, 0, 0, 0, 0, 0, 0, 0, 0, 0, 0, 0, 0, 0, 0, 0, 0, 0, 0, 0, 0, 0, 0, 0, 0, 0, 0, 0, 0, 0, 0, 0, 0, 0, 0, 0, 0, 0, 0, 0, 0, 0, 0, 0, 0, 0, 0, 0, 0, 0, 0, 0, 0, 0, 0, 0, 0, 0, 0, 0, 0, 0, 0, 0, 0, 0, 0, 0, 0, 0, 0, 0, 0, 0, 0, 0, 0, 0, 0, 0, 0, 0, 0, 0, 0, 0, 0, 0, 0, 0, 0, 0, 0, 0, 0, 0, 0, 0, 0, 0, 0, 0, 0, 0, 0, 0, 0, 0, 0, 0, 0, 0, 0, 0, 0, 0, 0, 0, 0, 0, 0, 0, 0, 0, 0, 0, 0, 0, 0, 0, 0, 0, 0, 0, 0, 0, 0, 0, 0, 0, 0, 0, 0, 0, 0, 0, 0, 0, 0, 0, 0, 0, 0, 0, 0, 0, 0, 0, 0, 0, 0, 0, 0, 0, 0, 0, 0, 0, 0, 0, 0, 0, 0, 0, 0, 0, 0, 0, 0, 0, 1, 0, 0, 0, 0, 0, 1, 0, 0, 0, 0, 0, 0, 0, 0, 0, 0, 0, 0, 0, 0, 0, 0, 0, 0, 0, 0, 0, 0, 0, 0, 0, 0, 0, 0, 0, 0, 0, 0, 0, 0, 0, 0, 0, 0, 0, 0, 0, 0, 0, 0, 0, 0, 0, 0, 0, 0, 0, 0, 0, 0, 0, 0, 0, 0, 0, 0, 0, 0, 0, 0, 0, 1, 0, 0, 0, 0, 0, 0, 0, 0, 0, 0, 0, 1, 0, 0, 0, 0, 0, 0, 0, 0, 0, 0, 0, 0, 0, 0, 0, 0, 0, 0, 0, 0, 0, 0, 0, 0, 0, 0, 0, 0, 0, 0, 0, 0, 0, 0, 0, 0, 0, 0, 0, 0, 0, 0, 0, 0, 0, 0, 0, 0, 0, 0, 0, 0, 0, 0, 0, 0, 0, 0, 0, 0, 0, 0, 0, 0]	[573, 2223, 3859, 6216, 6643, 6968, 7714, 8917, 27309, 27368, 27629, 33664, 34234, 36842, 37266, 47447, 53616, 77779, 78759, 119288, 62817, 150882, 32869, 77128, 57488, 15086, 1279, 418419, 3599, 16485, 431141, 27626, 517099, 417180, 16735, 88841, 116848, 12428, 7065, 105442, 32459, 313314, 91783, 1280, 27152, 35486, 386327, 381693, 337366, 27647, 143284, 261343, 153342, 190484, 8873, 112480, 305519, 27347, 333157, 328400, 433015, 17347, 82983, 70674, 127755, 418414, 364693, 16450, 1125, 27648, 6317, 13758, 105252, 581819, 52087, 16303, 374052, 393942, 419542, 119640, 31811, 100157, 429737, 28976, 88797, 328137, 74284, 8167, 138037, 250908, 1114, 81683, 674961, 4730, 342897, 78303, 346895, 430124, 33679, 368538, 1712, 2654, 2046, 66029, 16847, 418484, 75901, 67617, 405365, 88316, 8788, 158277, 196351, 421058, 2994, 2203, 54547, 674796, 152751, 12506, 68607, 28331, 16308, 27639, 5582, 2045, 47675, 2465, 236019, 581848, 36662, 11002, 353011, 241, 27609, 674660, 33373, 27340, 134333, 598402, 51182, 336913, 14440, 581814, 86042, 315123, 558106, 14367, 641189, 6243, 77456, 18694, 558566, 94571, 343964, 1620, 675171, 84505, 555972, 8417, 1278, 591037, 9097, 403465, 467361, 674496, 405364, 364859, 10840, 570147, 10009, 8516, 21716, 12825, 148018, 10389, 1615, 421208, 454141, 3965, 9277, 178796, 65728, 674536, 27029, 2217, 77474, 4345, 187962, 139225, 12494, 8543, 97, 42013, 365248, 27112, 23522, 146, 139014, 19737, 27370, 27341, 51056, 554892, 246, 209007, 16505, 20131, 27229, 16581, 115, 11745, 11819, 419601, 33055, 266225, 17224, 419596, 419598, 369179, 1370, 3183, 208749, 312304, 16592, 138605, 15958, 13928, 33986, 378207, 408842, 29989, 624467, 139099, 21459, 38727, 675188, 9495, 675090, 317124, 73548, 6902, 421066, 5975, 675144, 230659, 3012, 712273, 328158, 789, 619, 5985, 325239, 181939, 263558, 20496, 369464, 3730, 27912, 17170, 38833, 29637, 65415, 139210, 421089, 86284, 1785, 93895, 10898, 13590, 27570, 675068, 674813, 4941, 374548, 328173, 147981, 504310, 386457, 49931, 27575, 1994, 5080, 674510, 6723, 30180, 34608, 68396, 77207, 16959, 1325, 71516, 21523, 381691, 142808, 421332, 419622, 15217, 17411, 31804, 139045, 27307, 70140, 675170, 674630, 26401, 674342, 27278, 2208, 1219, 328201, 36864, 923, 93858, 2326, 924, 577488, 96021, 5028, 43952, 83772, 1362, 2247, 1159, 1376044, 56131, 5528, 583322, 26590, 485738, 88100, 255532, 107119, 2131, 60319, 65351, 222203, 17169, 6914, 21697, 675187, 27111, 8531, 138562, 189099, 364520, 189203, 33060, 7501, 32027, 38898, 34094, 95909, 371745, 394206]	[573, 6216, 27368, 27629, 34234, 37266, 77779, 119288]	[0, 0, 0, 0, 0, 0, 0, 0, 0, 0, 0, 0, 0, 0, 0, 0, 0, 0, 0, 0, 0, 0, 0, 0, 0, 0, 0, 0, 0, 0, 0, 0, 0, 0, 0, 0, 0, 0, 0, 0, 0, 0, 0, 0, 0, 0, 0, 0, 0, 0, 0, 0, 0, 0, 0, 0, 0, 0, 0, 0, 0, 0, 0, 0, 0, 0, 0, 0, 0, 0, 0, 0, 0, 0, 0, 0, 0, 0, 0, 0, 0, 0, 0, 0, 0, 0, 0, 0, 0, 0, 0, 0, 0, 0, 0, 0, 0, 0, 0, 0, 0, 0, 0, 0, 0, 0, 0, 0, 0, 0, 0, 0, 0, 0, 0, 0, 0, 0, 0, 0, 0, 0, 0, 0, 0, 0, 0, 0, 0, 0, 0, 0, 0, 0, 0, 0, 0, 0, 0, 0, 0, 0, 0, 0, 0, 0, 0, 0, 0, 0, 0, 0, 0, 0, 0, 0, 0, 0, 0, 0, 0, 0, 0, 0, 0, 0, 0, 0, 0, 0, 0, 0, 0, 0, 0, 0, 0, 0, 0, 0, 0, 0, 0, 0, 0, 0, 0, 0, 0, 0, 0, 0, 0, 0, 0, 0, 0, 0, 0, 0, 0, 0, 0, 0, 0, 0, 0, 0, 0, 0, 0, 0, 0, 0, 0, 0, 0, 0, 0, 0, 0, 0, 0, 0, 0, 0, 0, 0, 0, 0, 0, 0, 0, 0, 0, 0, 0, 0, 0, 0, 0, 0, 0, 0, 0, 0, 0, 0, 0, 0, 0, 0, 0, 0, 0, 0, 0, 0, 0, 0, 0, 0, 0, 0, 0, 0, 0, 0, 0, 0, 0, 0, 0, 0, 0, 0, 0, 0, 0, 0, 0, 0, 0, 0, 0, 0, 0, 0, 0, 0, 0, 0, 0, 0, 0, 0, 0, 0, 0, 0, 0, 0, 0, 0, 0, 0, 0, 0, 0, 0, 0, 0, 0, 0, 0, 0, 0, 0, 0, 0, 0, 0, 0, 0, 0, 0, 0, 0, 0, 0, 0, 0, 0, 0, 0, 0, 0, 0, 0, 0, 0, 0, 0, 0, 0, 0, 0, 0, 0, 0, 0, 0, 1, 1, 1]	0.28272645480948233	61	Muscarinic acetylcholine receptor M1	SINGLE PROTEIN	Homo sapiens	Homo sapiens	0.125	0.01971830985915493	0.9798850574712644	0.10739942528735631	0.10528169014084507
P11229	355	62	0.04838709677419355	293	0.017064846416382253	8.0	347.0	BRADYCARDIA	2.8354838709677415	0.14797764276016848	[1, 0, 0, 1, 0, 0, 0, 0, 0, 1, 1, 0, 1, 0, 1, 0, 0, 1, 0, 1, 0, 0, 0, 0, 0, 0, 0, 0, 0, 0, 0, 0, 0, 0, 0, 0, 0, 0, 0, 0, 0, 0, 0, 0, 0, 0, 0, 0, 0, 0, 0, 0, 0, 0, 0, 0, 0, 0, 0, 0, 0, 0, 0, 0, 0, 0, 0, 0, 0, 0, 0, 0, 0, 0, 0, 0, 0, 0, 0, 0, 0, 0, 0, 0, 0, 0, 0, 0, 0, 0, 0, 0, 0, 0, 0, 0, 0, 0, 0, 0, 0, 0, 0, 0, 0, 0, 0, 0, 0, 0, 0, 0, 0, 0, 0, 0, 0, 0, 0, 0, 0, 0, 0, 0, 0, 0, 0, 0, 0, 0, 0, 0, 0, 0, 0, 0, 0, 0, 0, 0, 0, 0, 0, 0, 0, 0, 0, 0, 0, 0, 0, 0, 0, 0, 0, 0, 0, 0, 0, 0, 0, 0, 0, 0, 0, 0, 0, 0, 0, 0, 0, 0, 0, 0, 0, 0, 0, 0, 0, 0, 0, 0, 0, 0, 0, 0, 0, 0, 0, 0, 0, 0, 0, 0, 0, 0, 0, 0, 0, 0, 0, 0, 0, 0, 0, 0, 0, 0, 0, 0, 0, 0, 0, 0, 0, 0, 0, 0, 0, 0, 0, 0, 0, 0, 0, 0, 0, 0, 0, 0, 0, 0, 0, 0, 0, 0, 0, 0, 0, 0, 0, 0, 0, 0, 0, 0, 0, 0, 0, 0, 0, 0, 0, 0, 0, 0, 0, 0, 0, 0, 0, 0, 0, 0, 0, 0, 0, 0, 0, 0, 0, 0, 0, 0, 0, 0, 0, 0, 0, 0, 0, 0, 0, 0, 0, 0, 0, 0, 0, 0, 0, 0, 0, 0, 0, 0, 0, 0, 0, 0, 0, 0, 0, 0, 0, 0, 0, 0, 0, 0, 0, 0, 0, 0, 0, 0, 0, 0, 0, 0, 0, 0, 0, 0, 0, 0, 0, 0, 0, 0, 0, 0, 0, 0, 0, 0, 0, 0, 0, 0, 0, 0, 0, 0, 0, 0, 0, 0, 0, 0, 0, 0, 0, 0, 0]	[1, 0, 0, 0, 0, 0, 0, 0, 0, 1, 0, 0, 1, 0, 0, 0, 1, 0, 0, 0, 1, 1, 1, 0, 0, 0, 0, 0, 0, 0, 0, 0, 0, 0, 0, 0, 0, 0, 1, 0, 0, 0, 0, 0, 1, 0, 0, 0, 0, 0, 0, 1, 0, 0, 0, 1, 0, 1, 0, 0, 0, 0, 0, 0, 1, 1, 0, 0, 0, 0, 0, 0, 0, 0, 0, 0, 0, 0, 0, 0, 0, 0, 0, 0, 0, 0, 0, 0, 0, 0, 0, 0, 0, 0, 0, 1, 1, 0, 0, 0, 0, 0, 0, 1, 1, 0, 0, 0, 1, 0, 0, 0, 1, 0, 0, 1, 1, 0, 0, 0, 0, 0, 0, 0, 0, 0, 0, 0, 0, 0, 0, 0, 0, 0, 0, 0, 0, 0, 0, 0, 0, 0, 0, 0, 1, 0, 0, 0, 0, 0, 0, 0, 0, 0, 0, 1, 0, 0, 0, 0, 1, 0, 0, 0, 0, 0, 0, 0, 0, 0, 0, 0, 0, 0, 0, 0, 0, 0, 0, 1, 1, 0, 0, 0, 0, 1, 0, 0, 0, 0, 1, 1, 1, 0, 1, 1, 0, 0, 0, 0, 1, 1, 0, 0, 0, 0, 1, 0, 1, 1, 0, 0, 1, 0, 0, 0, 0, 0, 0, 0, 0, 1, 1, 0, 0, 0, 1, 0, 0, 0, 0, 0, 0, 1, 0, 0, 1, 0, 0, 0, 0, 0, 0, 0, 0, 0, 0, 0, 0, 0, 0, 0, 0, 0, 0, 0, 1, 1, 0, 0, 1, 0, 0, 0, 0, 0, 1, 0, 0, 0, 1, 1, 0, 0, 0, 0, 1, 0, 1, 0, 1, 0, 1, 0, 1, 0, 0, 0, 1, 0, 0, 0, 0, 0, 0, 0, 0, 0, 0, 0, 0, 0, 0, 0, 0, 0, 0, 0, 0, 0, 0, 0, 0, 0, 1, 0, 0, 0, 0, 1, 0, 0, 0, 0, 0, 0, 1, 0, 0, 0, 0, 0, 0, 0, 0, 0, 0, 0, 0, 1, 0, 0, 0, 0, 0, 0, 0, 1, 0, 0, 1, 0, 0, 0, 0]	[573, 2223, 3859, 6216, 6643, 6968, 7714, 8917, 27309, 27368, 27629, 33664, 34234, 36842, 37266, 47447, 53616, 77779, 78759, 119288, 62817, 150882, 32869, 77128, 57488, 15086, 1279, 418419, 3599, 16485, 431141, 27626, 517099, 417180, 16735, 88841, 116848, 12428, 7065, 105442, 32459, 313314, 91783, 1280, 27152, 35486, 386327, 381693, 337366, 27647, 143284, 261343, 153342, 190484, 8873, 112480, 305519, 27347, 333157, 328400, 433015, 17347, 82983, 70674, 127755, 418414, 364693, 16450, 1125, 27648, 6317, 13758, 105252, 581819, 52087, 16303, 374052, 393942, 419542, 119640, 31811, 100157, 429737, 28976, 88797, 328137, 74284, 8167, 138037, 250908, 1114, 81683, 674961, 4730, 342897, 78303, 346895, 430124, 33679, 368538, 1712, 2654, 2046, 66029, 16847, 418484, 75901, 67617, 405365, 88316, 8788, 158277, 196351, 421058, 2994, 2203, 54547, 674796, 152751, 12506, 68607, 28331, 16308, 27639, 5582, 2045, 47675, 2465, 236019, 581848, 36662, 11002, 353011, 241, 27609, 674660, 33373, 27340, 134333, 598402, 51182, 336913, 14440, 581814, 86042, 315123, 558106, 14367, 641189, 6243, 77456, 18694, 558566, 94571, 343964, 1620, 675171, 84505, 555972, 8417, 1278, 591037, 9097, 403465, 467361, 674496, 405364, 364859, 10840, 570147, 10009, 8516, 21716, 12825, 148018, 10389, 1615, 421208, 454141, 3965, 9277, 178796, 65728, 674536, 27029, 2217, 77474, 4345, 187962, 139225, 12494, 8543, 97, 42013, 365248, 27112, 23522, 146, 139014, 19737, 27370, 27341, 51056, 554892, 246, 209007, 16505, 20131, 27229, 16581, 115, 11745, 11819, 419601, 33055, 266225, 17224, 419596, 419598, 369179, 1370, 3183, 208749, 312304, 16592, 138605, 15958, 13928, 33986, 378207, 408842, 29989, 624467, 139099, 21459, 38727, 675188, 9495, 675090, 317124, 73548, 6902, 421066, 5975, 675144, 230659, 3012, 712273, 328158, 789, 619, 5985, 325239, 181939, 263558, 20496, 369464, 3730, 27912, 17170, 38833, 29637, 65415, 139210, 421089, 86284, 1785, 93895, 10898, 13590, 27570, 675068, 674813, 4941, 374548, 328173, 147981, 504310, 386457, 49931, 27575, 1994, 5080, 674510, 6723, 30180, 34608, 68396, 77207, 16959, 1325, 71516, 21523, 381691, 142808, 421332, 419622, 15217, 17411, 31804, 139045, 27307, 70140, 675170, 674630, 26401, 674342, 27278, 2208, 1219, 328201, 36864, 923, 93858, 2326, 924, 577488, 96021, 5028, 43952, 83772, 1362, 2247, 1159, 1376044, 56131, 5528, 583322, 26590, 485738, 88100, 255532, 107119, 2131, 60319, 65351, 222203, 17169, 6914, 21697, 675187, 27111, 8531, 138562, 189099, 364520, 189203, 33060, 7501, 32027, 38898, 34094, 95909, 371745, 394206]	[573, 6216, 27368, 27629, 34234, 37266, 77779, 119288]	[0, 0, 0, 0, 0, 0, 0, 0, 0, 0, 0, 0, 0, 0, 0, 0, 0, 0, 0, 0, 0, 0, 0, 0, 0, 0, 0, 0, 0, 0, 0, 0, 0, 0, 0, 0, 0, 0, 0, 0, 0, 0, 0, 0, 0, 0, 0, 0, 0, 0, 0, 0, 0, 0, 0, 0, 0, 0, 0, 0, 0, 0, 0, 0, 0, 0, 0, 0, 0, 0, 0, 0, 0, 0, 0, 0, 0, 0, 0, 0, 0, 0, 0, 0, 0, 0, 0, 0, 0, 0, 0, 0, 0, 0, 0, 0, 0, 0, 0, 0, 0, 0, 0, 0, 0, 0, 0, 0, 0, 0, 0, 0, 0, 0, 0, 0, 0, 0, 0, 0, 0, 0, 0, 0, 0, 0, 0, 0, 0, 0, 0, 0, 0, 0, 0, 0, 0, 0, 0, 0, 0, 0, 0, 0, 0, 0, 0, 0, 0, 0, 0, 0, 0, 0, 0, 0, 0, 0, 0, 0, 0, 0, 0, 0, 0, 0, 0, 0, 0, 0, 0, 0, 0, 0, 0, 0, 0, 0, 0, 0, 0, 0, 0, 0, 0, 0, 0, 0, 0, 0, 0, 0, 0, 0, 0, 0, 0, 0, 0, 0, 0, 0, 0, 0, 0, 0, 0, 0, 0, 0, 0, 0, 0, 0, 0, 0, 0, 0, 0, 0, 0, 0, 0, 0, 0, 0, 0, 0, 0, 0, 0, 0, 0, 0, 0, 0, 0, 0, 0, 0, 0, 0, 0, 0, 0, 0, 0, 0, 0, 0, 0, 0, 0, 0, 0, 0, 0, 0, 0, 0, 0, 0, 0, 0, 0, 0, 0, 0, 0, 0, 0, 0, 0, 0, 0, 0, 0, 0, 0, 0, 0, 0, 0, 0, 0, 0, 0, 0, 0, 0, 0, 0, 0, 0, 0, 0, 0, 0, 0, 0, 0, 0, 0, 0, 0, 0, 0, 0, 0, 0, 0, 0, 0, 0, 0, 0, 0, 0, 0, 0, 0, 0, 0, 0, 0, 0, 0, 0, 0, 0, 0, 0, 0, 0, 0, 0, 0, 0, 0, 0, 0, 0, 0, 0, 0, 0, 0, 0, 0, 0, 0, 0, 1, 1, 1]	0.28272645480948233	61	Muscarinic acetylcholine receptor M1	SINGLE PROTEIN	Homo sapiens	Homo sapiens	0.375	0.17464788732394365	0.9829351535836177	0.24274744027303755	0.20035211267605635
P11229	355	7	0.14285714285714285	348	0.020114942528735632	8.0	347.0	MUSCLE RIGIDITY	7.1020408163265305	0.14864999170395465	[1, 0, 0, 1, 0, 0, 0, 0, 0, 1, 1, 0, 1, 0, 1, 0, 0, 1, 0, 1, 0, 0, 0, 0, 0, 0, 0, 0, 0, 0, 0, 0, 0, 0, 0, 0, 0, 0, 0, 0, 0, 0, 0, 0, 0, 0, 0, 0, 0, 0, 0, 0, 0, 0, 0, 0, 0, 0, 0, 0, 0, 0, 0, 0, 0, 0, 0, 0, 0, 0, 0, 0, 0, 0, 0, 0, 0, 0, 0, 0, 0, 0, 0, 0, 0, 0, 0, 0, 0, 0, 0, 0, 0, 0, 0, 0, 0, 0, 0, 0, 0, 0, 0, 0, 0, 0, 0, 0, 0, 0, 0, 0, 0, 0, 0, 0, 0, 0, 0, 0, 0, 0, 0, 0, 0, 0, 0, 0, 0, 0, 0, 0, 0, 0, 0, 0, 0, 0, 0, 0, 0, 0, 0, 0, 0, 0, 0, 0, 0, 0, 0, 0, 0, 0, 0, 0, 0, 0, 0, 0, 0, 0, 0, 0, 0, 0, 0, 0, 0, 0, 0, 0, 0, 0, 0, 0, 0, 0, 0, 0, 0, 0, 0, 0, 0, 0, 0, 0, 0, 0, 0, 0, 0, 0, 0, 0, 0, 0, 0, 0, 0, 0, 0, 0, 0, 0, 0, 0, 0, 0, 0, 0, 0, 0, 0, 0, 0, 0, 0, 0, 0, 0, 0, 0, 0, 0, 0, 0, 0, 0, 0, 0, 0, 0, 0, 0, 0, 0, 0, 0, 0, 0, 0, 0, 0, 0, 0, 0, 0, 0, 0, 0, 0, 0, 0, 0, 0, 0, 0, 0, 0, 0, 0, 0, 0, 0, 0, 0, 0, 0, 0, 0, 0, 0, 0, 0, 0, 0, 0, 0, 0, 0, 0, 0, 0, 0, 0, 0, 0, 0, 0, 0, 0, 0, 0, 0, 0, 0, 0, 0, 0, 0, 0, 0, 0, 0, 0, 0, 0, 0, 0, 0, 0, 0, 0, 0, 0, 0, 0, 0, 0, 0, 0, 0, 0, 0, 0, 0, 0, 0, 0, 0, 0, 0, 0, 0, 0, 0, 0, 0, 0, 0, 0, 0, 0, 0, 0, 0, 0, 0, 0, 0, 0, 0, 0]	[0, 0, 0, 0, 0, 0, 0, 0, 0, 0, 0, 0, 0, 1, 1, 0, 0, 0, 0, 0, 0, 0, 0, 0, 0, 0, 0, 0, 0, 0, 0, 0, 0, 0, 0, 0, 0, 0, 0, 0, 0, 0, 0, 0, 0, 0, 0, 0, 0, 0, 0, 0, 0, 0, 0, 0, 0, 0, 0, 0, 0, 0, 0, 0, 0, 0, 0, 0, 0, 0, 0, 0, 0, 0, 0, 0, 0, 0, 0, 0, 0, 0, 0, 0, 0, 0, 0, 0, 0, 0, 0, 0, 0, 0, 0, 0, 0, 0, 0, 0, 0, 0, 0, 0, 0, 0, 0, 0, 0, 0, 0, 0, 0, 0, 0, 0, 0, 0, 1, 0, 0, 0, 0, 0, 0, 0, 0, 0, 0, 0, 0, 0, 0, 0, 0, 0, 0, 0, 0, 0, 0, 0, 0, 0, 0, 0, 0, 0, 0, 0, 0, 0, 0, 0, 0, 0, 0, 0, 0, 0, 0, 0, 0, 0, 0, 0, 0, 0, 0, 0, 0, 0, 0, 0, 1, 0, 0, 0, 0, 0, 0, 0, 0, 0, 0, 0, 0, 0, 0, 0, 0, 0, 0, 0, 0, 0, 0, 0, 0, 0, 0, 0, 0, 0, 0, 0, 0, 0, 0, 0, 0, 0, 1, 0, 0, 0, 0, 0, 0, 0, 0, 0, 0, 0, 0, 0, 0, 0, 0, 0, 0, 0, 0, 0, 0, 0, 0, 0, 0, 0, 0, 0, 0, 0, 0, 0, 0, 0, 0, 0, 0, 0, 0, 0, 0, 0, 0, 0, 0, 0, 0, 0, 0, 0, 0, 0, 0, 0, 0, 0, 0, 0, 0, 0, 0, 0, 0, 0, 0, 0, 0, 0, 0, 0, 0, 0, 0, 0, 0, 0, 1, 0, 0, 0, 0, 0, 0, 0, 0, 0, 0, 0, 0, 0, 0, 0, 0, 0, 0, 0, 0, 0, 0, 0, 0, 0, 0, 0, 0, 0, 0, 0, 0, 0, 0, 0, 0, 0, 0, 0, 0, 0, 0, 0, 0, 0, 0, 0, 0, 0, 0, 0, 0, 0, 0, 0, 0, 1, 0, 0, 0, 0, 0, 0, 0]	[573, 2223, 3859, 6216, 6643, 6968, 7714, 8917, 27309, 27368, 27629, 33664, 34234, 36842, 37266, 47447, 53616, 77779, 78759, 119288, 62817, 150882, 32869, 77128, 57488, 15086, 1279, 418419, 3599, 16485, 431141, 27626, 517099, 417180, 16735, 88841, 116848, 12428, 7065, 105442, 32459, 313314, 91783, 1280, 27152, 35486, 386327, 381693, 337366, 27647, 143284, 261343, 153342, 190484, 8873, 112480, 305519, 27347, 333157, 328400, 433015, 17347, 82983, 70674, 127755, 418414, 364693, 16450, 1125, 27648, 6317, 13758, 105252, 581819, 52087, 16303, 374052, 393942, 419542, 119640, 31811, 100157, 429737, 28976, 88797, 328137, 74284, 8167, 138037, 250908, 1114, 81683, 674961, 4730, 342897, 78303, 346895, 430124, 33679, 368538, 1712, 2654, 2046, 66029, 16847, 418484, 75901, 67617, 405365, 88316, 8788, 158277, 196351, 421058, 2994, 2203, 54547, 674796, 152751, 12506, 68607, 28331, 16308, 27639, 5582, 2045, 47675, 2465, 236019, 581848, 36662, 11002, 353011, 241, 27609, 674660, 33373, 27340, 134333, 598402, 51182, 336913, 14440, 581814, 86042, 315123, 558106, 14367, 641189, 6243, 77456, 18694, 558566, 94571, 343964, 1620, 675171, 84505, 555972, 8417, 1278, 591037, 9097, 403465, 467361, 674496, 405364, 364859, 10840, 570147, 10009, 8516, 21716, 12825, 148018, 10389, 1615, 421208, 454141, 3965, 9277, 178796, 65728, 674536, 27029, 2217, 77474, 4345, 187962, 139225, 12494, 8543, 97, 42013, 365248, 27112, 23522, 146, 139014, 19737, 27370, 27341, 51056, 554892, 246, 209007, 16505, 20131, 27229, 16581, 115, 11745, 11819, 419601, 33055, 266225, 17224, 419596, 419598, 369179, 1370, 3183, 208749, 312304, 16592, 138605, 15958, 13928, 33986, 378207, 408842, 29989, 624467, 139099, 21459, 38727, 675188, 9495, 675090, 317124, 73548, 6902, 421066, 5975, 675144, 230659, 3012, 712273, 328158, 789, 619, 5985, 325239, 181939, 263558, 20496, 369464, 3730, 27912, 17170, 38833, 29637, 65415, 139210, 421089, 86284, 1785, 93895, 10898, 13590, 27570, 675068, 674813, 4941, 374548, 328173, 147981, 504310, 386457, 49931, 27575, 1994, 5080, 674510, 6723, 30180, 34608, 68396, 77207, 16959, 1325, 71516, 21523, 381691, 142808, 421332, 419622, 15217, 17411, 31804, 139045, 27307, 70140, 675170, 674630, 26401, 674342, 27278, 2208, 1219, 328201, 36864, 923, 93858, 2326, 924, 577488, 96021, 5028, 43952, 83772, 1362, 2247, 1159, 1376044, 56131, 5528, 583322, 26590, 485738, 88100, 255532, 107119, 2131, 60319, 65351, 222203, 17169, 6914, 21697, 675187, 27111, 8531, 138562, 189099, 364520, 189203, 33060, 7501, 32027, 38898, 34094, 95909, 371745, 394206]	[573, 6216, 27368, 27629, 34234, 37266, 77779, 119288]	[0, 0, 0, 0, 0, 0, 0, 0, 0, 0, 0, 0, 0, 0, 0, 0, 0, 0, 0, 0, 0, 0, 0, 0, 0, 0, 0, 0, 0, 0, 0, 0, 0, 0, 0, 0, 0, 0, 0, 0, 0, 0, 0, 0, 0, 0, 0, 0, 0, 0, 0, 0, 0, 0, 0, 0, 0, 0, 0, 0, 0, 0, 0, 0, 0, 0, 0, 0, 0, 0, 0, 0, 0, 0, 0, 0, 0, 0, 0, 0, 0, 0, 0, 0, 0, 0, 0, 0, 0, 0, 0, 0, 0, 0, 0, 0, 0, 0, 0, 0, 0, 0, 0, 0, 0, 0, 0, 0, 0, 0, 0, 0, 0, 0, 0, 0, 0, 0, 0, 0, 0, 0, 0, 0, 0, 0, 0, 0, 0, 0, 0, 0, 0, 0, 0, 0, 0, 0, 0, 0, 0, 0, 0, 0, 0, 0, 0, 0, 0, 0, 0, 0, 0, 0, 0, 0, 0, 0, 0, 0, 0, 0, 0, 0, 0, 0, 0, 0, 0, 0, 0, 0, 0, 0, 0, 0, 0, 0, 0, 0, 0, 0, 0, 0, 0, 0, 0, 0, 0, 0, 0, 0, 0, 0, 0, 0, 0, 0, 0, 0, 0, 0, 0, 0, 0, 0, 0, 0, 0, 0, 0, 0, 0, 0, 0, 0, 0, 0, 0, 0, 0, 0, 0, 0, 0, 0, 0, 0, 0, 0, 0, 0, 0, 0, 0, 0, 0, 0, 0, 0, 0, 0, 0, 0, 0, 0, 0, 0, 0, 0, 0, 0, 0, 0, 0, 0, 0, 0, 0, 0, 0, 0, 0, 0, 0, 0, 0, 0, 0, 0, 0, 0, 0, 0, 0, 0, 0, 0, 0, 0, 0, 0, 0, 0, 0, 0, 0, 0, 0, 0, 0, 0, 0, 0, 0, 0, 0, 0, 0, 0, 0, 0, 0, 0, 0, 0, 0, 0, 0, 0, 0, 0, 0, 0, 0, 0, 0, 0, 0, 0, 0, 0, 0, 0, 0, 0, 0, 0, 0, 0, 0, 0, 0, 0, 0, 0, 0, 0, 0, 0, 0, 0, 0, 0, 0, 0, 0, 0, 0, 0, 0, 0, 1, 1, 1]	0.28272645480948233	61	Muscarinic acetylcholine receptor M1	SINGLE PROTEIN	Homo sapiens	Homo sapiens	0.125	0.01971830985915493	0.9798850574712644	0.10739942528735631	0.10528169014084507
P11229	355	7	0.14285714285714285	348	0.020114942528735632	8.0	347.0	ELECTROCARDIOGRAM QT PROLONGED	7.1020408163265305	0.14864999170395465	[1, 0, 0, 1, 0, 0, 0, 0, 0, 1, 1, 0, 1, 0, 1, 0, 0, 1, 0, 1, 0, 0, 0, 0, 0, 0, 0, 0, 0, 0, 0, 0, 0, 0, 0, 0, 0, 0, 0, 0, 0, 0, 0, 0, 0, 0, 0, 0, 0, 0, 0, 0, 0, 0, 0, 0, 0, 0, 0, 0, 0, 0, 0, 0, 0, 0, 0, 0, 0, 0, 0, 0, 0, 0, 0, 0, 0, 0, 0, 0, 0, 0, 0, 0, 0, 0, 0, 0, 0, 0, 0, 0, 0, 0, 0, 0, 0, 0, 0, 0, 0, 0, 0, 0, 0, 0, 0, 0, 0, 0, 0, 0, 0, 0, 0, 0, 0, 0, 0, 0, 0, 0, 0, 0, 0, 0, 0, 0, 0, 0, 0, 0, 0, 0, 0, 0, 0, 0, 0, 0, 0, 0, 0, 0, 0, 0, 0, 0, 0, 0, 0, 0, 0, 0, 0, 0, 0, 0, 0, 0, 0, 0, 0, 0, 0, 0, 0, 0, 0, 0, 0, 0, 0, 0, 0, 0, 0, 0, 0, 0, 0, 0, 0, 0, 0, 0, 0, 0, 0, 0, 0, 0, 0, 0, 0, 0, 0, 0, 0, 0, 0, 0, 0, 0, 0, 0, 0, 0, 0, 0, 0, 0, 0, 0, 0, 0, 0, 0, 0, 0, 0, 0, 0, 0, 0, 0, 0, 0, 0, 0, 0, 0, 0, 0, 0, 0, 0, 0, 0, 0, 0, 0, 0, 0, 0, 0, 0, 0, 0, 0, 0, 0, 0, 0, 0, 0, 0, 0, 0, 0, 0, 0, 0, 0, 0, 0, 0, 0, 0, 0, 0, 0, 0, 0, 0, 0, 0, 0, 0, 0, 0, 0, 0, 0, 0, 0, 0, 0, 0, 0, 0, 0, 0, 0, 0, 0, 0, 0, 0, 0, 0, 0, 0, 0, 0, 0, 0, 0, 0, 0, 0, 0, 0, 0, 0, 0, 0, 0, 0, 0, 0, 0, 0, 0, 0, 0, 0, 0, 0, 0, 0, 0, 0, 0, 0, 0, 0, 0, 0, 0, 0, 0, 0, 0, 0, 0, 0, 0, 0, 0, 0, 0, 0, 0, 0]	[1, 0, 1, 0, 1, 0, 1, 0, 0, 0, 0, 0, 0, 0, 0, 0, 0, 0, 0, 0, 0, 0, 0, 0, 0, 0, 0, 0, 0, 0, 0, 0, 0, 0, 0, 0, 0, 0, 0, 0, 0, 0, 0, 0, 0, 0, 0, 0, 0, 0, 0, 0, 0, 0, 0, 0, 0, 0, 0, 0, 0, 0, 0, 0, 0, 0, 0, 0, 0, 0, 0, 0, 0, 0, 0, 0, 0, 0, 0, 0, 0, 0, 0, 0, 0, 0, 0, 0, 0, 0, 0, 0, 0, 0, 0, 1, 0, 0, 0, 0, 0, 0, 0, 0, 0, 0, 0, 0, 0, 0, 0, 0, 0, 0, 0, 0, 0, 0, 0, 1, 0, 0, 0, 0, 0, 0, 0, 0, 0, 0, 0, 0, 0, 0, 0, 0, 0, 0, 0, 0, 0, 0, 0, 0, 0, 0, 0, 0, 0, 0, 0, 0, 0, 0, 0, 0, 0, 0, 0, 0, 0, 0, 0, 0, 0, 0, 0, 0, 0, 0, 0, 0, 0, 0, 0, 0, 0, 0, 0, 1, 0, 0, 0, 0, 0, 0, 0, 0, 0, 0, 0, 0, 0, 0, 0, 0, 0, 0, 0, 0, 0, 0, 0, 0, 0, 0, 0, 0, 0, 0, 0, 0, 0, 0, 0, 0, 0, 0, 0, 0, 0, 0, 0, 0, 0, 0, 0, 0, 0, 0, 0, 0, 0, 0, 0, 0, 0, 0, 0, 0, 0, 0, 0, 0, 0, 0, 0, 0, 0, 0, 0, 0, 0, 0, 0, 0, 0, 0, 0, 0, 0, 0, 0, 0, 0, 0, 0, 0, 0, 0, 0, 0, 0, 0, 0, 0, 0, 0, 0, 0, 0, 0, 0, 0, 0, 0, 0, 0, 0, 0, 0, 0, 0, 0, 0, 0, 0, 0, 0, 0, 0, 0, 0, 0, 0, 0, 0, 0, 0, 0, 0, 0, 0, 0, 0, 0, 0, 0, 0, 0, 0, 0, 0, 0, 0, 0, 0, 0, 0, 0, 0, 0, 0, 0, 0, 0, 0, 0, 0, 0, 0, 0, 0, 0, 0, 0, 0, 0, 0, 0, 0, 0, 0, 0, 0]	[573, 2223, 3859, 6216, 6643, 6968, 7714, 8917, 27309, 27368, 27629, 33664, 34234, 36842, 37266, 47447, 53616, 77779, 78759, 119288, 62817, 150882, 32869, 77128, 57488, 15086, 1279, 418419, 3599, 16485, 431141, 27626, 517099, 417180, 16735, 88841, 116848, 12428, 7065, 105442, 32459, 313314, 91783, 1280, 27152, 35486, 386327, 381693, 337366, 27647, 143284, 261343, 153342, 190484, 8873, 112480, 305519, 27347, 333157, 328400, 433015, 17347, 82983, 70674, 127755, 418414, 364693, 16450, 1125, 27648, 6317, 13758, 105252, 581819, 52087, 16303, 374052, 393942, 419542, 119640, 31811, 100157, 429737, 28976, 88797, 328137, 74284, 8167, 138037, 250908, 1114, 81683, 674961, 4730, 342897, 78303, 346895, 430124, 33679, 368538, 1712, 2654, 2046, 66029, 16847, 418484, 75901, 67617, 405365, 88316, 8788, 158277, 196351, 421058, 2994, 2203, 54547, 674796, 152751, 12506, 68607, 28331, 16308, 27639, 5582, 2045, 47675, 2465, 236019, 581848, 36662, 11002, 353011, 241, 27609, 674660, 33373, 27340, 134333, 598402, 51182, 336913, 14440, 581814, 86042, 315123, 558106, 14367, 641189, 6243, 77456, 18694, 558566, 94571, 343964, 1620, 675171, 84505, 555972, 8417, 1278, 591037, 9097, 403465, 467361, 674496, 405364, 364859, 10840, 570147, 10009, 8516, 21716, 12825, 148018, 10389, 1615, 421208, 454141, 3965, 9277, 178796, 65728, 674536, 27029, 2217, 77474, 4345, 187962, 139225, 12494, 8543, 97, 42013, 365248, 27112, 23522, 146, 139014, 19737, 27370, 27341, 51056, 554892, 246, 209007, 16505, 20131, 27229, 16581, 115, 11745, 11819, 419601, 33055, 266225, 17224, 419596, 419598, 369179, 1370, 3183, 208749, 312304, 16592, 138605, 15958, 13928, 33986, 378207, 408842, 29989, 624467, 139099, 21459, 38727, 675188, 9495, 675090, 317124, 73548, 6902, 421066, 5975, 675144, 230659, 3012, 712273, 328158, 789, 619, 5985, 325239, 181939, 263558, 20496, 369464, 3730, 27912, 17170, 38833, 29637, 65415, 139210, 421089, 86284, 1785, 93895, 10898, 13590, 27570, 675068, 674813, 4941, 374548, 328173, 147981, 504310, 386457, 49931, 27575, 1994, 5080, 674510, 6723, 30180, 34608, 68396, 77207, 16959, 1325, 71516, 21523, 381691, 142808, 421332, 419622, 15217, 17411, 31804, 139045, 27307, 70140, 675170, 674630, 26401, 674342, 27278, 2208, 1219, 328201, 36864, 923, 93858, 2326, 924, 577488, 96021, 5028, 43952, 83772, 1362, 2247, 1159, 1376044, 56131, 5528, 583322, 26590, 485738, 88100, 255532, 107119, 2131, 60319, 65351, 222203, 17169, 6914, 21697, 675187, 27111, 8531, 138562, 189099, 364520, 189203, 33060, 7501, 32027, 38898, 34094, 95909, 371745, 394206]	[573, 6216, 27368, 27629, 34234, 37266, 77779, 119288]	[0, 0, 0, 0, 0, 0, 0, 0, 0, 0, 0, 0, 0, 0, 0, 0, 0, 0, 0, 0, 0, 0, 0, 0, 0, 0, 0, 0, 0, 0, 0, 0, 0, 0, 0, 0, 0, 0, 0, 0, 0, 0, 0, 0, 0, 0, 0, 0, 0, 0, 0, 0, 0, 0, 0, 0, 0, 0, 0, 0, 0, 0, 0, 0, 0, 0, 0, 0, 0, 0, 0, 0, 0, 0, 0, 0, 0, 0, 0, 0, 0, 0, 0, 0, 0, 0, 0, 0, 0, 0, 0, 0, 0, 0, 0, 0, 0, 0, 0, 0, 0, 0, 0, 0, 0, 0, 0, 0, 0, 0, 0, 0, 0, 0, 0, 0, 0, 0, 0, 0, 0, 0, 0, 0, 0, 0, 0, 0, 0, 0, 0, 0, 0, 0, 0, 0, 0, 0, 0, 0, 0, 0, 0, 0, 0, 0, 0, 0, 0, 0, 0, 0, 0, 0, 0, 0, 0, 0, 0, 0, 0, 0, 0, 0, 0, 0, 0, 0, 0, 0, 0, 0, 0, 0, 0, 0, 0, 0, 0, 0, 0, 0, 0, 0, 0, 0, 0, 0, 0, 0, 0, 0, 0, 0, 0, 0, 0, 0, 0, 0, 0, 0, 0, 0, 0, 0, 0, 0, 0, 0, 0, 0, 0, 0, 0, 0, 0, 0, 0, 0, 0, 0, 0, 0, 0, 0, 0, 0, 0, 0, 0, 0, 0, 0, 0, 0, 0, 0, 0, 0, 0, 0, 0, 0, 0, 0, 0, 0, 0, 0, 0, 0, 0, 0, 0, 0, 0, 0, 0, 0, 0, 0, 0, 0, 0, 0, 0, 0, 0, 0, 0, 0, 0, 0, 0, 0, 0, 0, 0, 0, 0, 0, 0, 0, 0, 0, 0, 0, 0, 0, 0, 0, 0, 0, 0, 0, 0, 0, 0, 0, 0, 0, 0, 0, 0, 0, 0, 0, 0, 0, 0, 0, 0, 0, 0, 0, 0, 0, 0, 0, 0, 0, 0, 0, 0, 0, 0, 0, 0, 0, 0, 0, 0, 0, 0, 0, 0, 0, 0, 0, 0, 0, 0, 0, 0, 0, 0, 0, 0, 0, 0, 0, 1, 1, 1]	0.28272645480948233	61	Muscarinic acetylcholine receptor M1	SINGLE PROTEIN	Homo sapiens	Homo sapiens	0.125	0.01971830985915493	0.9798850574712644	0.10739942528735631	0.10528169014084507
P11229	355	32	0.0625	323	0.018575851393188854	8.0	347.0	DYSPHAGIA	3.364583333333333	0.15655322279771547	[1, 0, 0, 1, 0, 0, 0, 0, 0, 1, 1, 0, 1, 0, 1, 0, 0, 1, 0, 1, 0, 0, 0, 0, 0, 0, 0, 0, 0, 0, 0, 0, 0, 0, 0, 0, 0, 0, 0, 0, 0, 0, 0, 0, 0, 0, 0, 0, 0, 0, 0, 0, 0, 0, 0, 0, 0, 0, 0, 0, 0, 0, 0, 0, 0, 0, 0, 0, 0, 0, 0, 0, 0, 0, 0, 0, 0, 0, 0, 0, 0, 0, 0, 0, 0, 0, 0, 0, 0, 0, 0, 0, 0, 0, 0, 0, 0, 0, 0, 0, 0, 0, 0, 0, 0, 0, 0, 0, 0, 0, 0, 0, 0, 0, 0, 0, 0, 0, 0, 0, 0, 0, 0, 0, 0, 0, 0, 0, 0, 0, 0, 0, 0, 0, 0, 0, 0, 0, 0, 0, 0, 0, 0, 0, 0, 0, 0, 0, 0, 0, 0, 0, 0, 0, 0, 0, 0, 0, 0, 0, 0, 0, 0, 0, 0, 0, 0, 0, 0, 0, 0, 0, 0, 0, 0, 0, 0, 0, 0, 0, 0, 0, 0, 0, 0, 0, 0, 0, 0, 0, 0, 0, 0, 0, 0, 0, 0, 0, 0, 0, 0, 0, 0, 0, 0, 0, 0, 0, 0, 0, 0, 0, 0, 0, 0, 0, 0, 0, 0, 0, 0, 0, 0, 0, 0, 0, 0, 0, 0, 0, 0, 0, 0, 0, 0, 0, 0, 0, 0, 0, 0, 0, 0, 0, 0, 0, 0, 0, 0, 0, 0, 0, 0, 0, 0, 0, 0, 0, 0, 0, 0, 0, 0, 0, 0, 0, 0, 0, 0, 0, 0, 0, 0, 0, 0, 0, 0, 0, 0, 0, 0, 0, 0, 0, 0, 0, 0, 0, 0, 0, 0, 0, 0, 0, 0, 0, 0, 0, 0, 0, 0, 0, 0, 0, 0, 0, 0, 0, 0, 0, 0, 0, 0, 0, 0, 0, 0, 0, 0, 0, 0, 0, 0, 0, 0, 0, 0, 0, 0, 0, 0, 0, 0, 0, 0, 0, 0, 0, 0, 0, 0, 0, 0, 0, 0, 0, 0, 0, 0, 0, 0, 0, 0, 0, 0]	[0, 0, 0, 1, 0, 0, 0, 0, 0, 0, 0, 1, 0, 1, 1, 0, 1, 0, 0, 0, 0, 1, 1, 1, 0, 0, 0, 0, 0, 0, 0, 0, 0, 0, 0, 0, 0, 0, 0, 0, 0, 0, 0, 0, 0, 0, 0, 0, 0, 0, 0, 0, 0, 0, 0, 0, 0, 0, 0, 0, 0, 0, 0, 0, 0, 1, 0, 0, 0, 0, 0, 0, 0, 0, 0, 0, 0, 0, 0, 0, 0, 0, 0, 0, 0, 0, 0, 0, 0, 0, 0, 0, 0, 0, 0, 0, 0, 0, 0, 1, 0, 1, 0, 0, 1, 0, 0, 0, 0, 0, 0, 0, 0, 0, 0, 0, 0, 0, 0, 0, 1, 0, 0, 0, 0, 0, 0, 1, 0, 0, 0, 0, 0, 0, 0, 0, 0, 0, 0, 0, 1, 1, 0, 0, 1, 0, 0, 0, 0, 0, 0, 1, 0, 0, 0, 0, 0, 0, 0, 0, 0, 0, 0, 0, 0, 0, 0, 0, 1, 0, 0, 0, 0, 0, 0, 0, 0, 0, 0, 0, 0, 0, 0, 0, 0, 0, 0, 0, 0, 0, 1, 0, 0, 0, 0, 0, 0, 0, 0, 0, 0, 0, 0, 1, 0, 0, 1, 0, 0, 0, 1, 1, 0, 0, 0, 1, 0, 0, 0, 0, 0, 0, 0, 0, 0, 0, 1, 0, 0, 0, 0, 0, 0, 0, 0, 0, 0, 0, 0, 0, 0, 0, 0, 0, 0, 0, 0, 0, 0, 0, 0, 0, 0, 0, 0, 0, 0, 0, 0, 0, 0, 0, 0, 0, 0, 0, 0, 0, 0, 0, 0, 0, 0, 0, 0, 0, 0, 0, 1, 0, 0, 0, 0, 0, 1, 0, 0, 0, 0, 0, 1, 0, 0, 0, 0, 0, 0, 0, 0, 0, 0, 0, 0, 0, 0, 0, 0, 0, 0, 0, 0, 0, 0, 1, 0, 0, 0, 0, 0, 0, 0, 0, 0, 0, 0, 0, 0, 0, 0, 0, 0, 0, 0, 0, 0, 0, 0, 0, 0, 0, 1, 0, 0, 0, 0, 0, 0, 0, 0, 0, 1, 0, 0, 0, 0]	[573, 2223, 3859, 6216, 6643, 6968, 7714, 8917, 27309, 27368, 27629, 33664, 34234, 36842, 37266, 47447, 53616, 77779, 78759, 119288, 62817, 150882, 32869, 77128, 57488, 15086, 1279, 418419, 3599, 16485, 431141, 27626, 517099, 417180, 16735, 88841, 116848, 12428, 7065, 105442, 32459, 313314, 91783, 1280, 27152, 35486, 386327, 381693, 337366, 27647, 143284, 261343, 153342, 190484, 8873, 112480, 305519, 27347, 333157, 328400, 433015, 17347, 82983, 70674, 127755, 418414, 364693, 16450, 1125, 27648, 6317, 13758, 105252, 581819, 52087, 16303, 374052, 393942, 419542, 119640, 31811, 100157, 429737, 28976, 88797, 328137, 74284, 8167, 138037, 250908, 1114, 81683, 674961, 4730, 342897, 78303, 346895, 430124, 33679, 368538, 1712, 2654, 2046, 66029, 16847, 418484, 75901, 67617, 405365, 88316, 8788, 158277, 196351, 421058, 2994, 2203, 54547, 674796, 152751, 12506, 68607, 28331, 16308, 27639, 5582, 2045, 47675, 2465, 236019, 581848, 36662, 11002, 353011, 241, 27609, 674660, 33373, 27340, 134333, 598402, 51182, 336913, 14440, 581814, 86042, 315123, 558106, 14367, 641189, 6243, 77456, 18694, 558566, 94571, 343964, 1620, 675171, 84505, 555972, 8417, 1278, 591037, 9097, 403465, 467361, 674496, 405364, 364859, 10840, 570147, 10009, 8516, 21716, 12825, 148018, 10389, 1615, 421208, 454141, 3965, 9277, 178796, 65728, 674536, 27029, 2217, 77474, 4345, 187962, 139225, 12494, 8543, 97, 42013, 365248, 27112, 23522, 146, 139014, 19737, 27370, 27341, 51056, 554892, 246, 209007, 16505, 20131, 27229, 16581, 115, 11745, 11819, 419601, 33055, 266225, 17224, 419596, 419598, 369179, 1370, 3183, 208749, 312304, 16592, 138605, 15958, 13928, 33986, 378207, 408842, 29989, 624467, 139099, 21459, 38727, 675188, 9495, 675090, 317124, 73548, 6902, 421066, 5975, 675144, 230659, 3012, 712273, 328158, 789, 619, 5985, 325239, 181939, 263558, 20496, 369464, 3730, 27912, 17170, 38833, 29637, 65415, 139210, 421089, 86284, 1785, 93895, 10898, 13590, 27570, 675068, 674813, 4941, 374548, 328173, 147981, 504310, 386457, 49931, 27575, 1994, 5080, 674510, 6723, 30180, 34608, 68396, 77207, 16959, 1325, 71516, 21523, 381691, 142808, 421332, 419622, 15217, 17411, 31804, 139045, 27307, 70140, 675170, 674630, 26401, 674342, 27278, 2208, 1219, 328201, 36864, 923, 93858, 2326, 924, 577488, 96021, 5028, 43952, 83772, 1362, 2247, 1159, 1376044, 56131, 5528, 583322, 26590, 485738, 88100, 255532, 107119, 2131, 60319, 65351, 222203, 17169, 6914, 21697, 675187, 27111, 8531, 138562, 189099, 364520, 189203, 33060, 7501, 32027, 38898, 34094, 95909, 371745, 394206]	[573, 6216, 27368, 27629, 34234, 37266, 77779, 119288]	[0, 0, 0, 0, 0, 0, 0, 0, 0, 0, 0, 0, 0, 0, 0, 0, 0, 0, 0, 0, 0, 0, 0, 0, 0, 0, 0, 0, 0, 0, 0, 0, 0, 0, 0, 0, 0, 0, 0, 0, 0, 0, 0, 0, 0, 0, 0, 0, 0, 0, 0, 0, 0, 0, 0, 0, 0, 0, 0, 0, 0, 0, 0, 0, 0, 0, 0, 0, 0, 0, 0, 0, 0, 0, 0, 0, 0, 0, 0, 0, 0, 0, 0, 0, 0, 0, 0, 0, 0, 0, 0, 0, 0, 0, 0, 0, 0, 0, 0, 0, 0, 0, 0, 0, 0, 0, 0, 0, 0, 0, 0, 0, 0, 0, 0, 0, 0, 0, 0, 0, 0, 0, 0, 0, 0, 0, 0, 0, 0, 0, 0, 0, 0, 0, 0, 0, 0, 0, 0, 0, 0, 0, 0, 0, 0, 0, 0, 0, 0, 0, 0, 0, 0, 0, 0, 0, 0, 0, 0, 0, 0, 0, 0, 0, 0, 0, 0, 0, 0, 0, 0, 0, 0, 0, 0, 0, 0, 0, 0, 0, 0, 0, 0, 0, 0, 0, 0, 0, 0, 0, 0, 0, 0, 0, 0, 0, 0, 0, 0, 0, 0, 0, 0, 0, 0, 0, 0, 0, 0, 0, 0, 0, 0, 0, 0, 0, 0, 0, 0, 0, 0, 0, 0, 0, 0, 0, 0, 0, 0, 0, 0, 0, 0, 0, 0, 0, 0, 0, 0, 0, 0, 0, 0, 0, 0, 0, 0, 0, 0, 0, 0, 0, 0, 0, 0, 0, 0, 0, 0, 0, 0, 0, 0, 0, 0, 0, 0, 0, 0, 0, 0, 0, 0, 0, 0, 0, 0, 0, 0, 0, 0, 0, 0, 0, 0, 0, 0, 0, 0, 0, 0, 0, 0, 0, 0, 0, 0, 0, 0, 0, 0, 0, 0, 0, 0, 0, 0, 0, 0, 0, 0, 0, 0, 0, 0, 0, 0, 0, 0, 0, 0, 0, 0, 0, 0, 0, 0, 0, 0, 0, 0, 0, 0, 0, 0, 0, 0, 0, 0, 0, 0, 0, 0, 0, 0, 0, 0, 0, 0, 0, 0, 0, 1, 1, 1]	0.2948672351723961	61	Muscarinic acetylcholine receptor M1	SINGLE PROTEIN	Homo sapiens	Homo sapiens	0.25	0.09014084507042254	0.9814241486068112	0.17569659442724458	0.15985915492957747
