## Supplementary material for "Systematic analysis of protein targets associated with adverse events of drugs from clinical trials and post-marketing reports": Data File S4 (part 2 of 3)

accession	nr compounds	nr compounds with AE	ae_hit_rate	nr compounds without AE	nae_hit_rate	nr compounds active	nr compounds inactive	Adverse Event	Likelihood Ratio	p-value	activity_vector	ae_vector	molregnos	active_molregnos	predicted_vector	corrected p-value	tid	pref_name	target_type	accession_organism	target_organism	PPV	ae_prevalence	specificity	PRU	improvement_over_prevalence
P11229	355	8	0.125	347	0.02017291066282421	8.0	347.0	GANGRENE	6.196428571428571	0.1682212562624796	[1, 0, 0, 1, 0, 0, 0, 0, 0, 1, 1, 0, 1, 0, 1, 0, 0, 1, 0, 1, 0, 0, 0, 0, 0, 0, 0, 0, 0, 0, 0, 0, 0, 0, 0, 0, 0, 0, 0, 0, 0, 0, 0, 0, 0, 0, 0, 0, 0, 0, 0, 0, 0, 0, 0, 0, 0, 0, 0, 0, 0, 0, 0, 0, 0, 0, 0, 0, 0, 0, 0, 0, 0, 0, 0, 0, 0, 0, 0, 0, 0, 0, 0, 0, 0, 0, 0, 0, 0, 0, 0, 0, 0, 0, 0, 0, 0, 0, 0, 0, 0, 0, 0, 0, 0, 0, 0, 0, 0, 0, 0, 0, 0, 0, 0, 0, 0, 0, 0, 0, 0, 0, 0, 0, 0, 0, 0, 0, 0, 0, 0, 0, 0, 0, 0, 0, 0, 0, 0, 0, 0, 0, 0, 0, 0, 0, 0, 0, 0, 0, 0, 0, 0, 0, 0, 0, 0, 0, 0, 0, 0, 0, 0, 0, 0, 0, 0, 0, 0, 0, 0, 0, 0, 0, 0, 0, 0, 0, 0, 0, 0, 0, 0, 0, 0, 0, 0, 0, 0, 0, 0, 0, 0, 0, 0, 0, 0, 0, 0, 0, 0, 0, 0, 0, 0, 0, 0, 0, 0, 0, 0, 0, 0, 0, 0, 0, 0, 0, 0, 0, 0, 0, 0, 0, 0, 0, 0, 0, 0, 0, 0, 0, 0, 0, 0, 0, 0, 0, 0, 0, 0, 0, 0, 0, 0, 0, 0, 0, 0, 0, 0, 0, 0, 0, 0, 0, 0, 0, 0, 0, 0, 0, 0, 0, 0, 0, 0, 0, 0, 0, 0, 0, 0, 0, 0, 0, 0, 0, 0, 0, 0, 0, 0, 0, 0, 0, 0, 0, 0, 0, 0, 0, 0, 0, 0, 0, 0, 0, 0, 0, 0, 0, 0, 0, 0, 0, 0, 0, 0, 0, 0, 0, 0, 0, 0, 0, 0, 0, 0, 0, 0, 0, 0, 0, 0, 0, 0, 0, 0, 0, 0, 0, 0, 0, 0, 0, 0, 0, 0, 0, 0, 0, 0, 0, 0, 0, 0, 0, 0, 0, 0, 0, 0, 0, 0]	[0, 0, 0, 0, 0, 0, 0, 0, 0, 1, 0, 0, 0, 0, 0, 0, 0, 0, 0, 0, 0, 0, 0, 0, 0, 0, 0, 0, 0, 0, 0, 0, 0, 0, 0, 0, 0, 0, 0, 0, 0, 0, 0, 0, 0, 0, 0, 0, 0, 0, 0, 0, 0, 0, 0, 0, 0, 0, 0, 0, 0, 0, 0, 0, 0, 0, 0, 0, 0, 0, 0, 0, 0, 0, 0, 0, 0, 0, 0, 0, 0, 0, 0, 0, 0, 0, 0, 0, 0, 0, 0, 0, 0, 1, 0, 0, 0, 0, 0, 0, 0, 0, 0, 0, 0, 0, 1, 0, 0, 0, 0, 0, 1, 0, 0, 1, 0, 0, 0, 0, 0, 0, 0, 0, 0, 0, 0, 0, 0, 0, 0, 0, 0, 0, 0, 0, 0, 0, 0, 0, 0, 0, 0, 0, 0, 0, 0, 0, 0, 0, 0, 1, 0, 0, 0, 0, 0, 0, 0, 0, 0, 0, 0, 0, 0, 0, 0, 0, 0, 0, 0, 0, 0, 0, 0, 0, 1, 0, 0, 0, 0, 0, 0, 0, 0, 0, 0, 0, 0, 0, 0, 0, 0, 0, 0, 0, 0, 0, 0, 0, 0, 0, 0, 0, 0, 0, 0, 0, 0, 0, 0, 0, 0, 0, 0, 0, 0, 0, 0, 0, 0, 0, 0, 0, 0, 0, 0, 0, 0, 0, 0, 0, 0, 0, 0, 0, 0, 0, 0, 0, 0, 0, 0, 0, 0, 0, 0, 0, 0, 0, 0, 0, 0, 0, 0, 0, 0, 0, 0, 0, 0, 0, 0, 0, 0, 0, 0, 0, 0, 0, 0, 0, 0, 0, 0, 0, 0, 0, 1, 0, 0, 0, 0, 0, 0, 0, 0, 0, 0, 0, 0, 0, 0, 0, 0, 0, 0, 0, 0, 0, 0, 0, 0, 0, 0, 0, 0, 0, 0, 0, 0, 0, 0, 0, 0, 0, 0, 0, 0, 0, 0, 0, 0, 0, 0, 0, 0, 0, 0, 0, 0, 0, 0, 0, 0, 0, 0, 0, 0, 0, 0, 0, 0, 0, 0, 0, 0, 0, 0, 0, 0, 0, 0, 0, 0]	[573, 2223, 3859, 6216, 6643, 6968, 7714, 8917, 27309, 27368, 27629, 33664, 34234, 36842, 37266, 47447, 53616, 77779, 78759, 119288, 62817, 150882, 32869, 77128, 57488, 15086, 1279, 418419, 3599, 16485, 431141, 27626, 517099, 417180, 16735, 88841, 116848, 12428, 7065, 105442, 32459, 313314, 91783, 1280, 27152, 35486, 386327, 381693, 337366, 27647, 143284, 261343, 153342, 190484, 8873, 112480, 305519, 27347, 333157, 328400, 433015, 17347, 82983, 70674, 127755, 418414, 364693, 16450, 1125, 27648, 6317, 13758, 105252, 581819, 52087, 16303, 374052, 393942, 419542, 119640, 31811, 100157, 429737, 28976, 88797, 328137, 74284, 8167, 138037, 250908, 1114, 81683, 674961, 4730, 342897, 78303, 346895, 430124, 33679, 368538, 1712, 2654, 2046, 66029, 16847, 418484, 75901, 67617, 405365, 88316, 8788, 158277, 196351, 421058, 2994, 2203, 54547, 674796, 152751, 12506, 68607, 28331, 16308, 27639, 5582, 2045, 47675, 2465, 236019, 581848, 36662, 11002, 353011, 241, 27609, 674660, 33373, 27340, 134333, 598402, 51182, 336913, 14440, 581814, 86042, 315123, 558106, 14367, 641189, 6243, 77456, 18694, 558566, 94571, 343964, 1620, 675171, 84505, 555972, 8417, 1278, 591037, 9097, 403465, 467361, 674496, 405364, 364859, 10840, 570147, 10009, 8516, 21716, 12825, 148018, 10389, 1615, 421208, 454141, 3965, 9277, 178796, 65728, 674536, 27029, 2217, 77474, 4345, 187962, 139225, 12494, 8543, 97, 42013, 365248, 27112, 23522, 146, 139014, 19737, 27370, 27341, 51056, 554892, 246, 209007, 16505, 20131, 27229, 16581, 115, 11745, 11819, 419601, 33055, 266225, 17224, 419596, 419598, 369179, 1370, 3183, 208749, 312304, 16592, 138605, 15958, 13928, 33986, 378207, 408842, 29989, 624467, 139099, 21459, 38727, 675188, 9495, 675090, 317124, 73548, 6902, 421066, 5975, 675144, 230659, 3012, 712273, 328158, 789, 619, 5985, 325239, 181939, 263558, 20496, 369464, 3730, 27912, 17170, 38833, 29637, 65415, 139210, 421089, 86284, 1785, 93895, 10898, 13590, 27570, 675068, 674813, 4941, 374548, 328173, 147981, 504310, 386457, 49931, 27575, 1994, 5080, 674510, 6723, 30180, 34608, 68396, 77207, 16959, 1325, 71516, 21523, 381691, 142808, 421332, 419622, 15217, 17411, 31804, 139045, 27307, 70140, 675170, 674630, 26401, 674342, 27278, 2208, 1219, 328201, 36864, 923, 93858, 2326, 924, 577488, 96021, 5028, 43952, 83772, 1362, 2247, 1159, 1376044, 56131, 5528, 583322, 26590, 485738, 88100, 255532, 107119, 2131, 60319, 65351, 222203, 17169, 6914, 21697, 675187, 27111, 8531, 138562, 189099, 364520, 189203, 33060, 7501, 32027, 38898, 34094, 95909, 371745, 394206]	[573, 6216, 27368, 27629, 34234, 37266, 77779, 119288]	[0, 0, 0, 0, 0, 0, 0, 0, 0, 0, 0, 0, 0, 0, 0, 0, 0, 0, 0, 0, 0, 0, 0, 0, 0, 0, 0, 0, 0, 0, 0, 0, 0, 0, 0, 0, 0, 0, 0, 0, 0, 0, 0, 0, 0, 0, 0, 0, 0, 0, 0, 0, 0, 0, 0, 0, 0, 0, 0, 0, 0, 0, 0, 0, 0, 0, 0, 0, 0, 0, 0, 0, 0, 0, 0, 0, 0, 0, 0, 0, 0, 0, 0, 0, 0, 0, 0, 0, 0, 0, 0, 0, 0, 0, 0, 0, 0, 0, 0, 0, 0, 0, 0, 0, 0, 0, 0, 0, 0, 0, 0, 0, 0, 0, 0, 0, 0, 0, 0, 0, 0, 0, 0, 0, 0, 0, 0, 0, 0, 0, 0, 0, 0, 0, 0, 0, 0, 0, 0, 0, 0, 0, 0, 0, 0, 0, 0, 0, 0, 0, 0, 0, 0, 0, 0, 0, 0, 0, 0, 0, 0, 0, 0, 0, 0, 0, 0, 0, 0, 0, 0, 0, 0, 0, 0, 0, 0, 0, 0, 0, 0, 0, 0, 0, 0, 0, 0, 0, 0, 0, 0, 0, 0, 0, 0, 0, 0, 0, 0, 0, 0, 0, 0, 0, 0, 0, 0, 0, 0, 0, 0, 0, 0, 0, 0, 0, 0, 0, 0, 0, 0, 0, 0, 0, 0, 0, 0, 0, 0, 0, 0, 0, 0, 0, 0, 0, 0, 0, 0, 0, 0, 0, 0, 0, 0, 0, 0, 0, 0, 0, 0, 0, 0, 0, 0, 0, 0, 0, 0, 0, 0, 0, 0, 0, 0, 0, 0, 0, 0, 0, 0, 0, 0, 0, 0, 0, 0, 0, 0, 0, 0, 0, 0, 0, 0, 0, 0, 0, 0, 0, 0, 0, 0, 0, 0, 0, 0, 0, 0, 0, 0, 0, 0, 0, 0, 0, 0, 0, 0, 0, 0, 0, 0, 0, 0, 0, 0, 0, 0, 0, 0, 0, 0, 0, 0, 0, 0, 0, 0, 0, 0, 0, 0, 0, 0, 0, 0, 0, 0, 0, 0, 0, 0, 0, 0, 0, 0, 0, 0, 0, 0, 0, 1, 1, 1]	0.30217521958260224	61	Muscarinic acetylcholine receptor M1	SINGLE PROTEIN	Homo sapiens	Homo sapiens	0.125	0.022535211267605635	0.9798270893371758	0.10482708933717579	0.10246478873239437
P11229	355	8	0.125	347	0.02017291066282421	8.0	347.0	POLYNEUROPATHY	6.196428571428571	0.1682212562624796	[1, 0, 0, 1, 0, 0, 0, 0, 0, 1, 1, 0, 1, 0, 1, 0, 0, 1, 0, 1, 0, 0, 0, 0, 0, 0, 0, 0, 0, 0, 0, 0, 0, 0, 0, 0, 0, 0, 0, 0, 0, 0, 0, 0, 0, 0, 0, 0, 0, 0, 0, 0, 0, 0, 0, 0, 0, 0, 0, 0, 0, 0, 0, 0, 0, 0, 0, 0, 0, 0, 0, 0, 0, 0, 0, 0, 0, 0, 0, 0, 0, 0, 0, 0, 0, 0, 0, 0, 0, 0, 0, 0, 0, 0, 0, 0, 0, 0, 0, 0, 0, 0, 0, 0, 0, 0, 0, 0, 0, 0, 0, 0, 0, 0, 0, 0, 0, 0, 0, 0, 0, 0, 0, 0, 0, 0, 0, 0, 0, 0, 0, 0, 0, 0, 0, 0, 0, 0, 0, 0, 0, 0, 0, 0, 0, 0, 0, 0, 0, 0, 0, 0, 0, 0, 0, 0, 0, 0, 0, 0, 0, 0, 0, 0, 0, 0, 0, 0, 0, 0, 0, 0, 0, 0, 0, 0, 0, 0, 0, 0, 0, 0, 0, 0, 0, 0, 0, 0, 0, 0, 0, 0, 0, 0, 0, 0, 0, 0, 0, 0, 0, 0, 0, 0, 0, 0, 0, 0, 0, 0, 0, 0, 0, 0, 0, 0, 0, 0, 0, 0, 0, 0, 0, 0, 0, 0, 0, 0, 0, 0, 0, 0, 0, 0, 0, 0, 0, 0, 0, 0, 0, 0, 0, 0, 0, 0, 0, 0, 0, 0, 0, 0, 0, 0, 0, 0, 0, 0, 0, 0, 0, 0, 0, 0, 0, 0, 0, 0, 0, 0, 0, 0, 0, 0, 0, 0, 0, 0, 0, 0, 0, 0, 0, 0, 0, 0, 0, 0, 0, 0, 0, 0, 0, 0, 0, 0, 0, 0, 0, 0, 0, 0, 0, 0, 0, 0, 0, 0, 0, 0, 0, 0, 0, 0, 0, 0, 0, 0, 0, 0, 0, 0, 0, 0, 0, 0, 0, 0, 0, 0, 0, 0, 0, 0, 0, 0, 0, 0, 0, 0, 0, 0, 0, 0, 0, 0, 0, 0, 0, 0, 0, 0, 0, 0, 0]	[0, 0, 0, 0, 0, 0, 0, 0, 0, 0, 0, 0, 0, 0, 0, 0, 0, 0, 0, 1, 0, 0, 0, 0, 0, 0, 0, 0, 0, 0, 0, 0, 0, 0, 0, 0, 0, 0, 0, 0, 0, 0, 0, 0, 0, 0, 0, 0, 0, 0, 0, 0, 0, 0, 0, 0, 0, 0, 0, 0, 0, 0, 0, 0, 0, 0, 0, 0, 0, 0, 0, 0, 0, 0, 0, 0, 0, 0, 0, 1, 0, 0, 0, 0, 0, 0, 0, 0, 0, 0, 0, 0, 0, 0, 0, 0, 0, 0, 0, 0, 0, 0, 0, 0, 0, 0, 0, 0, 0, 0, 1, 0, 0, 0, 0, 0, 0, 0, 0, 0, 0, 0, 0, 0, 0, 0, 0, 0, 0, 0, 0, 0, 0, 0, 0, 0, 0, 0, 0, 0, 0, 0, 0, 0, 0, 0, 0, 0, 0, 0, 0, 0, 0, 1, 0, 0, 0, 0, 0, 0, 0, 0, 0, 0, 1, 0, 0, 1, 0, 0, 0, 0, 0, 0, 0, 0, 0, 0, 0, 0, 0, 0, 0, 0, 0, 0, 0, 0, 0, 0, 0, 0, 0, 0, 0, 0, 0, 0, 0, 0, 0, 0, 0, 0, 0, 0, 0, 0, 0, 0, 0, 0, 0, 0, 0, 0, 0, 0, 0, 0, 0, 0, 0, 0, 1, 0, 0, 0, 0, 0, 0, 0, 0, 0, 0, 0, 0, 0, 0, 0, 0, 0, 0, 0, 0, 0, 0, 0, 0, 0, 0, 0, 0, 0, 0, 0, 0, 0, 0, 0, 0, 0, 0, 0, 0, 0, 0, 0, 0, 0, 0, 0, 0, 0, 0, 0, 0, 1, 0, 0, 0, 0, 0, 0, 0, 0, 0, 0, 0, 0, 0, 0, 0, 0, 0, 0, 0, 0, 0, 0, 0, 0, 0, 0, 0, 0, 0, 0, 0, 0, 0, 0, 0, 0, 0, 0, 0, 0, 0, 0, 0, 0, 0, 0, 0, 0, 0, 0, 0, 0, 0, 0, 0, 0, 0, 0, 0, 0, 0, 0, 0, 0, 0, 0, 0, 0, 0, 0, 0, 0, 0, 0, 0, 0, 0]	[573, 2223, 3859, 6216, 6643, 6968, 7714, 8917, 27309, 27368, 27629, 33664, 34234, 36842, 37266, 47447, 53616, 77779, 78759, 119288, 62817, 150882, 32869, 77128, 57488, 15086, 1279, 418419, 3599, 16485, 431141, 27626, 517099, 417180, 16735, 88841, 116848, 12428, 7065, 105442, 32459, 313314, 91783, 1280, 27152, 35486, 386327, 381693, 337366, 27647, 143284, 261343, 153342, 190484, 8873, 112480, 305519, 27347, 333157, 328400, 433015, 17347, 82983, 70674, 127755, 418414, 364693, 16450, 1125, 27648, 6317, 13758, 105252, 581819, 52087, 16303, 374052, 393942, 419542, 119640, 31811, 100157, 429737, 28976, 88797, 328137, 74284, 8167, 138037, 250908, 1114, 81683, 674961, 4730, 342897, 78303, 346895, 430124, 33679, 368538, 1712, 2654, 2046, 66029, 16847, 418484, 75901, 67617, 405365, 88316, 8788, 158277, 196351, 421058, 2994, 2203, 54547, 674796, 152751, 12506, 68607, 28331, 16308, 27639, 5582, 2045, 47675, 2465, 236019, 581848, 36662, 11002, 353011, 241, 27609, 674660, 33373, 27340, 134333, 598402, 51182, 336913, 14440, 581814, 86042, 315123, 558106, 14367, 641189, 6243, 77456, 18694, 558566, 94571, 343964, 1620, 675171, 84505, 555972, 8417, 1278, 591037, 9097, 403465, 467361, 674496, 405364, 364859, 10840, 570147, 10009, 8516, 21716, 12825, 148018, 10389, 1615, 421208, 454141, 3965, 9277, 178796, 65728, 674536, 27029, 2217, 77474, 4345, 187962, 139225, 12494, 8543, 97, 42013, 365248, 27112, 23522, 146, 139014, 19737, 27370, 27341, 51056, 554892, 246, 209007, 16505, 20131, 27229, 16581, 115, 11745, 11819, 419601, 33055, 266225, 17224, 419596, 419598, 369179, 1370, 3183, 208749, 312304, 16592, 138605, 15958, 13928, 33986, 378207, 408842, 29989, 624467, 139099, 21459, 38727, 675188, 9495, 675090, 317124, 73548, 6902, 421066, 5975, 675144, 230659, 3012, 712273, 328158, 789, 619, 5985, 325239, 181939, 263558, 20496, 369464, 3730, 27912, 17170, 38833, 29637, 65415, 139210, 421089, 86284, 1785, 93895, 10898, 13590, 27570, 675068, 674813, 4941, 374548, 328173, 147981, 504310, 386457, 49931, 27575, 1994, 5080, 674510, 6723, 30180, 34608, 68396, 77207, 16959, 1325, 71516, 21523, 381691, 142808, 421332, 419622, 15217, 17411, 31804, 139045, 27307, 70140, 675170, 674630, 26401, 674342, 27278, 2208, 1219, 328201, 36864, 923, 93858, 2326, 924, 577488, 96021, 5028, 43952, 83772, 1362, 2247, 1159, 1376044, 56131, 5528, 583322, 26590, 485738, 88100, 255532, 107119, 2131, 60319, 65351, 222203, 17169, 6914, 21697, 675187, 27111, 8531, 138562, 189099, 364520, 189203, 33060, 7501, 32027, 38898, 34094, 95909, 371745, 394206]	[573, 6216, 27368, 27629, 34234, 37266, 77779, 119288]	[0, 0, 0, 0, 0, 0, 0, 0, 0, 0, 0, 0, 0, 0, 0, 0, 0, 0, 0, 0, 0, 0, 0, 0, 0, 0, 0, 0, 0, 0, 0, 0, 0, 0, 0, 0, 0, 0, 0, 0, 0, 0, 0, 0, 0, 0, 0, 0, 0, 0, 0, 0, 0, 0, 0, 0, 0, 0, 0, 0, 0, 0, 0, 0, 0, 0, 0, 0, 0, 0, 0, 0, 0, 0, 0, 0, 0, 0, 0, 0, 0, 0, 0, 0, 0, 0, 0, 0, 0, 0, 0, 0, 0, 0, 0, 0, 0, 0, 0, 0, 0, 0, 0, 0, 0, 0, 0, 0, 0, 0, 0, 0, 0, 0, 0, 0, 0, 0, 0, 0, 0, 0, 0, 0, 0, 0, 0, 0, 0, 0, 0, 0, 0, 0, 0, 0, 0, 0, 0, 0, 0, 0, 0, 0, 0, 0, 0, 0, 0, 0, 0, 0, 0, 0, 0, 0, 0, 0, 0, 0, 0, 0, 0, 0, 0, 0, 0, 0, 0, 0, 0, 0, 0, 0, 0, 0, 0, 0, 0, 0, 0, 0, 0, 0, 0, 0, 0, 0, 0, 0, 0, 0, 0, 0, 0, 0, 0, 0, 0, 0, 0, 0, 0, 0, 0, 0, 0, 0, 0, 0, 0, 0, 0, 0, 0, 0, 0, 0, 0, 0, 0, 0, 0, 0, 0, 0, 0, 0, 0, 0, 0, 0, 0, 0, 0, 0, 0, 0, 0, 0, 0, 0, 0, 0, 0, 0, 0, 0, 0, 0, 0, 0, 0, 0, 0, 0, 0, 0, 0, 0, 0, 0, 0, 0, 0, 0, 0, 0, 0, 0, 0, 0, 0, 0, 0, 0, 0, 0, 0, 0, 0, 0, 0, 0, 0, 0, 0, 0, 0, 0, 0, 0, 0, 0, 0, 0, 0, 0, 0, 0, 0, 0, 0, 0, 0, 0, 0, 0, 0, 0, 0, 0, 0, 0, 0, 0, 0, 0, 0, 0, 0, 0, 0, 0, 0, 0, 0, 0, 0, 0, 0, 0, 0, 0, 0, 0, 0, 0, 0, 0, 0, 0, 0, 0, 0, 0, 0, 0, 0, 0, 0, 0, 1, 1, 1]	0.30217521958260224	61	Muscarinic acetylcholine receptor M1	SINGLE PROTEIN	Homo sapiens	Homo sapiens	0.125	0.022535211267605635	0.9798270893371758	0.10482708933717579	0.10246478873239437
P11229	355	8	0.125	347	0.02017291066282421	8.0	347.0	PAPILLOEDEMA	6.196428571428571	0.1682212562624796	[1, 0, 0, 1, 0, 0, 0, 0, 0, 1, 1, 0, 1, 0, 1, 0, 0, 1, 0, 1, 0, 0, 0, 0, 0, 0, 0, 0, 0, 0, 0, 0, 0, 0, 0, 0, 0, 0, 0, 0, 0, 0, 0, 0, 0, 0, 0, 0, 0, 0, 0, 0, 0, 0, 0, 0, 0, 0, 0, 0, 0, 0, 0, 0, 0, 0, 0, 0, 0, 0, 0, 0, 0, 0, 0, 0, 0, 0, 0, 0, 0, 0, 0, 0, 0, 0, 0, 0, 0, 0, 0, 0, 0, 0, 0, 0, 0, 0, 0, 0, 0, 0, 0, 0, 0, 0, 0, 0, 0, 0, 0, 0, 0, 0, 0, 0, 0, 0, 0, 0, 0, 0, 0, 0, 0, 0, 0, 0, 0, 0, 0, 0, 0, 0, 0, 0, 0, 0, 0, 0, 0, 0, 0, 0, 0, 0, 0, 0, 0, 0, 0, 0, 0, 0, 0, 0, 0, 0, 0, 0, 0, 0, 0, 0, 0, 0, 0, 0, 0, 0, 0, 0, 0, 0, 0, 0, 0, 0, 0, 0, 0, 0, 0, 0, 0, 0, 0, 0, 0, 0, 0, 0, 0, 0, 0, 0, 0, 0, 0, 0, 0, 0, 0, 0, 0, 0, 0, 0, 0, 0, 0, 0, 0, 0, 0, 0, 0, 0, 0, 0, 0, 0, 0, 0, 0, 0, 0, 0, 0, 0, 0, 0, 0, 0, 0, 0, 0, 0, 0, 0, 0, 0, 0, 0, 0, 0, 0, 0, 0, 0, 0, 0, 0, 0, 0, 0, 0, 0, 0, 0, 0, 0, 0, 0, 0, 0, 0, 0, 0, 0, 0, 0, 0, 0, 0, 0, 0, 0, 0, 0, 0, 0, 0, 0, 0, 0, 0, 0, 0, 0, 0, 0, 0, 0, 0, 0, 0, 0, 0, 0, 0, 0, 0, 0, 0, 0, 0, 0, 0, 0, 0, 0, 0, 0, 0, 0, 0, 0, 0, 0, 0, 0, 0, 0, 0, 0, 0, 0, 0, 0, 0, 0, 0, 0, 0, 0, 0, 0, 0, 0, 0, 0, 0, 0, 0, 0, 0, 0, 0, 0, 0, 0, 0, 0, 0]	[0, 0, 0, 0, 0, 0, 0, 0, 0, 0, 0, 0, 0, 0, 0, 0, 0, 0, 0, 1, 0, 0, 0, 0, 0, 0, 0, 0, 0, 0, 0, 0, 0, 0, 0, 0, 0, 0, 0, 0, 0, 0, 0, 0, 1, 0, 0, 0, 0, 0, 0, 0, 0, 0, 0, 0, 0, 0, 0, 0, 0, 0, 0, 0, 0, 0, 0, 0, 0, 0, 0, 0, 0, 0, 0, 0, 0, 0, 0, 0, 0, 0, 0, 0, 1, 0, 0, 0, 0, 0, 0, 0, 1, 0, 0, 0, 0, 0, 0, 0, 0, 0, 0, 0, 0, 0, 0, 0, 0, 0, 0, 0, 0, 0, 0, 0, 0, 0, 0, 0, 0, 0, 0, 0, 0, 0, 0, 0, 0, 0, 0, 0, 0, 0, 0, 0, 0, 0, 0, 0, 0, 0, 0, 0, 0, 0, 0, 0, 0, 0, 0, 0, 0, 0, 0, 0, 0, 0, 0, 0, 0, 0, 0, 0, 0, 0, 0, 0, 0, 0, 0, 0, 0, 0, 0, 0, 0, 0, 0, 0, 0, 0, 0, 0, 0, 0, 0, 0, 0, 0, 0, 0, 0, 0, 0, 0, 0, 0, 0, 0, 1, 0, 0, 0, 0, 0, 0, 0, 1, 0, 0, 0, 0, 0, 0, 1, 0, 0, 0, 0, 0, 0, 0, 0, 0, 0, 0, 0, 0, 0, 0, 0, 0, 0, 0, 0, 0, 0, 0, 0, 0, 0, 0, 0, 0, 0, 0, 0, 0, 0, 0, 0, 0, 0, 0, 0, 0, 0, 0, 0, 0, 0, 0, 0, 0, 0, 0, 0, 0, 0, 0, 0, 0, 0, 0, 0, 0, 0, 0, 0, 1, 0, 0, 0, 0, 0, 0, 0, 0, 0, 0, 0, 0, 0, 0, 0, 0, 0, 0, 0, 0, 0, 0, 0, 0, 0, 0, 0, 0, 0, 0, 0, 0, 0, 0, 0, 0, 0, 0, 0, 0, 0, 0, 0, 0, 0, 0, 0, 0, 0, 0, 0, 0, 0, 0, 0, 0, 0, 0, 0, 0, 0, 0, 0, 0, 0, 0, 0, 0, 0, 0, 0, 0, 0, 0]	[573, 2223, 3859, 6216, 6643, 6968, 7714, 8917, 27309, 27368, 27629, 33664, 34234, 36842, 37266, 47447, 53616, 77779, 78759, 119288, 62817, 150882, 32869, 77128, 57488, 15086, 1279, 418419, 3599, 16485, 431141, 27626, 517099, 417180, 16735, 88841, 116848, 12428, 7065, 105442, 32459, 313314, 91783, 1280, 27152, 35486, 386327, 381693, 337366, 27647, 143284, 261343, 153342, 190484, 8873, 112480, 305519, 27347, 333157, 328400, 433015, 17347, 82983, 70674, 127755, 418414, 364693, 16450, 1125, 27648, 6317, 13758, 105252, 581819, 52087, 16303, 374052, 393942, 419542, 119640, 31811, 100157, 429737, 28976, 88797, 328137, 74284, 8167, 138037, 250908, 1114, 81683, 674961, 4730, 342897, 78303, 346895, 430124, 33679, 368538, 1712, 2654, 2046, 66029, 16847, 418484, 75901, 67617, 405365, 88316, 8788, 158277, 196351, 421058, 2994, 2203, 54547, 674796, 152751, 12506, 68607, 28331, 16308, 27639, 5582, 2045, 47675, 2465, 236019, 581848, 36662, 11002, 353011, 241, 27609, 674660, 33373, 27340, 134333, 598402, 51182, 336913, 14440, 581814, 86042, 315123, 558106, 14367, 641189, 6243, 77456, 18694, 558566, 94571, 343964, 1620, 675171, 84505, 555972, 8417, 1278, 591037, 9097, 403465, 467361, 674496, 405364, 364859, 10840, 570147, 10009, 8516, 21716, 12825, 148018, 10389, 1615, 421208, 454141, 3965, 9277, 178796, 65728, 674536, 27029, 2217, 77474, 4345, 187962, 139225, 12494, 8543, 97, 42013, 365248, 27112, 23522, 146, 139014, 19737, 27370, 27341, 51056, 554892, 246, 209007, 16505, 20131, 27229, 16581, 115, 11745, 11819, 419601, 33055, 266225, 17224, 419596, 419598, 369179, 1370, 3183, 208749, 312304, 16592, 138605, 15958, 13928, 33986, 378207, 408842, 29989, 624467, 139099, 21459, 38727, 675188, 9495, 675090, 317124, 73548, 6902, 421066, 5975, 675144, 230659, 3012, 712273, 328158, 789, 619, 5985, 325239, 181939, 263558, 20496, 369464, 3730, 27912, 17170, 38833, 29637, 65415, 139210, 421089, 86284, 1785, 93895, 10898, 13590, 27570, 675068, 674813, 4941, 374548, 328173, 147981, 504310, 386457, 49931, 27575, 1994, 5080, 674510, 6723, 30180, 34608, 68396, 77207, 16959, 1325, 71516, 21523, 381691, 142808, 421332, 419622, 15217, 17411, 31804, 139045, 27307, 70140, 675170, 674630, 26401, 674342, 27278, 2208, 1219, 328201, 36864, 923, 93858, 2326, 924, 577488, 96021, 5028, 43952, 83772, 1362, 2247, 1159, 1376044, 56131, 5528, 583322, 26590, 485738, 88100, 255532, 107119, 2131, 60319, 65351, 222203, 17169, 6914, 21697, 675187, 27111, 8531, 138562, 189099, 364520, 189203, 33060, 7501, 32027, 38898, 34094, 95909, 371745, 394206]	[573, 6216, 27368, 27629, 34234, 37266, 77779, 119288]	[0, 0, 0, 0, 0, 0, 0, 0, 0, 0, 0, 0, 0, 0, 0, 0, 0, 0, 0, 0, 0, 0, 0, 0, 0, 0, 0, 0, 0, 0, 0, 0, 0, 0, 0, 0, 0, 0, 0, 0, 0, 0, 0, 0, 0, 0, 0, 0, 0, 0, 0, 0, 0, 0, 0, 0, 0, 0, 0, 0, 0, 0, 0, 0, 0, 0, 0, 0, 0, 0, 0, 0, 0, 0, 0, 0, 0, 0, 0, 0, 0, 0, 0, 0, 0, 0, 0, 0, 0, 0, 0, 0, 0, 0, 0, 0, 0, 0, 0, 0, 0, 0, 0, 0, 0, 0, 0, 0, 0, 0, 0, 0, 0, 0, 0, 0, 0, 0, 0, 0, 0, 0, 0, 0, 0, 0, 0, 0, 0, 0, 0, 0, 0, 0, 0, 0, 0, 0, 0, 0, 0, 0, 0, 0, 0, 0, 0, 0, 0, 0, 0, 0, 0, 0, 0, 0, 0, 0, 0, 0, 0, 0, 0, 0, 0, 0, 0, 0, 0, 0, 0, 0, 0, 0, 0, 0, 0, 0, 0, 0, 0, 0, 0, 0, 0, 0, 0, 0, 0, 0, 0, 0, 0, 0, 0, 0, 0, 0, 0, 0, 0, 0, 0, 0, 0, 0, 0, 0, 0, 0, 0, 0, 0, 0, 0, 0, 0, 0, 0, 0, 0, 0, 0, 0, 0, 0, 0, 0, 0, 0, 0, 0, 0, 0, 0, 0, 0, 0, 0, 0, 0, 0, 0, 0, 0, 0, 0, 0, 0, 0, 0, 0, 0, 0, 0, 0, 0, 0, 0, 0, 0, 0, 0, 0, 0, 0, 0, 0, 0, 0, 0, 0, 0, 0, 0, 0, 0, 0, 0, 0, 0, 0, 0, 0, 0, 0, 0, 0, 0, 0, 0, 0, 0, 0, 0, 0, 0, 0, 0, 0, 0, 0, 0, 0, 0, 0, 0, 0, 0, 0, 0, 0, 0, 0, 0, 0, 0, 0, 0, 0, 0, 0, 0, 0, 0, 0, 0, 0, 0, 0, 0, 0, 0, 0, 0, 0, 0, 0, 0, 0, 0, 0, 0, 0, 0, 0, 0, 0, 0, 0, 0, 0, 1, 1, 1]	0.30217521958260224	61	Muscarinic acetylcholine receptor M1	SINGLE PROTEIN	Homo sapiens	Homo sapiens	0.125	0.022535211267605635	0.9798270893371758	0.10482708933717579	0.10246478873239437
P11229	355	8	0.125	347	0.02017291066282421	8.0	347.0	MENORRHAGIA	6.196428571428571	0.1682212562624796	[1, 0, 0, 1, 0, 0, 0, 0, 0, 1, 1, 0, 1, 0, 1, 0, 0, 1, 0, 1, 0, 0, 0, 0, 0, 0, 0, 0, 0, 0, 0, 0, 0, 0, 0, 0, 0, 0, 0, 0, 0, 0, 0, 0, 0, 0, 0, 0, 0, 0, 0, 0, 0, 0, 0, 0, 0, 0, 0, 0, 0, 0, 0, 0, 0, 0, 0, 0, 0, 0, 0, 0, 0, 0, 0, 0, 0, 0, 0, 0, 0, 0, 0, 0, 0, 0, 0, 0, 0, 0, 0, 0, 0, 0, 0, 0, 0, 0, 0, 0, 0, 0, 0, 0, 0, 0, 0, 0, 0, 0, 0, 0, 0, 0, 0, 0, 0, 0, 0, 0, 0, 0, 0, 0, 0, 0, 0, 0, 0, 0, 0, 0, 0, 0, 0, 0, 0, 0, 0, 0, 0, 0, 0, 0, 0, 0, 0, 0, 0, 0, 0, 0, 0, 0, 0, 0, 0, 0, 0, 0, 0, 0, 0, 0, 0, 0, 0, 0, 0, 0, 0, 0, 0, 0, 0, 0, 0, 0, 0, 0, 0, 0, 0, 0, 0, 0, 0, 0, 0, 0, 0, 0, 0, 0, 0, 0, 0, 0, 0, 0, 0, 0, 0, 0, 0, 0, 0, 0, 0, 0, 0, 0, 0, 0, 0, 0, 0, 0, 0, 0, 0, 0, 0, 0, 0, 0, 0, 0, 0, 0, 0, 0, 0, 0, 0, 0, 0, 0, 0, 0, 0, 0, 0, 0, 0, 0, 0, 0, 0, 0, 0, 0, 0, 0, 0, 0, 0, 0, 0, 0, 0, 0, 0, 0, 0, 0, 0, 0, 0, 0, 0, 0, 0, 0, 0, 0, 0, 0, 0, 0, 0, 0, 0, 0, 0, 0, 0, 0, 0, 0, 0, 0, 0, 0, 0, 0, 0, 0, 0, 0, 0, 0, 0, 0, 0, 0, 0, 0, 0, 0, 0, 0, 0, 0, 0, 0, 0, 0, 0, 0, 0, 0, 0, 0, 0, 0, 0, 0, 0, 0, 0, 0, 0, 0, 0, 0, 0, 0, 0, 0, 0, 0, 0, 0, 0, 0, 0, 0, 0, 0, 0, 0, 0, 0, 0]	[0, 0, 0, 1, 0, 0, 0, 0, 0, 0, 0, 0, 0, 0, 0, 0, 0, 0, 0, 0, 0, 0, 0, 0, 0, 0, 0, 0, 0, 0, 0, 0, 0, 0, 0, 0, 0, 0, 0, 0, 0, 0, 0, 0, 0, 0, 0, 0, 0, 0, 0, 0, 0, 0, 0, 0, 0, 0, 0, 0, 0, 0, 0, 0, 0, 0, 0, 0, 0, 0, 0, 0, 0, 0, 0, 0, 0, 0, 0, 0, 0, 0, 0, 0, 0, 0, 0, 0, 0, 0, 0, 0, 0, 0, 0, 0, 0, 0, 0, 0, 0, 0, 0, 0, 0, 0, 0, 0, 0, 0, 0, 0, 0, 0, 0, 0, 0, 0, 0, 0, 0, 0, 0, 0, 0, 0, 0, 1, 0, 0, 0, 0, 0, 0, 0, 0, 0, 0, 0, 0, 0, 0, 0, 0, 0, 0, 0, 0, 0, 0, 0, 0, 0, 0, 0, 0, 0, 0, 0, 0, 0, 0, 0, 0, 0, 0, 0, 0, 0, 0, 0, 0, 0, 0, 0, 0, 0, 0, 0, 0, 0, 0, 0, 0, 0, 0, 0, 0, 1, 0, 1, 0, 0, 0, 0, 0, 0, 0, 0, 0, 0, 0, 0, 0, 0, 0, 0, 0, 0, 0, 0, 0, 0, 0, 0, 0, 0, 0, 0, 0, 0, 0, 0, 0, 0, 0, 0, 0, 0, 0, 0, 0, 0, 0, 0, 0, 0, 0, 0, 0, 0, 0, 0, 0, 0, 0, 0, 0, 0, 0, 0, 0, 0, 0, 0, 0, 0, 0, 0, 0, 0, 1, 0, 0, 0, 0, 0, 0, 0, 0, 0, 0, 0, 0, 0, 0, 0, 0, 0, 0, 0, 0, 0, 0, 0, 0, 0, 0, 0, 0, 0, 0, 0, 0, 1, 0, 0, 0, 0, 0, 0, 0, 0, 0, 0, 0, 0, 1, 0, 0, 0, 0, 0, 0, 0, 0, 0, 0, 0, 0, 0, 0, 0, 0, 0, 0, 0, 0, 0, 0, 0, 0, 0, 0, 0, 0, 0, 0, 0, 0, 0, 0, 0, 0, 0, 0, 0, 0, 0, 0, 0, 0, 0, 0, 1]	[573, 2223, 3859, 6216, 6643, 6968, 7714, 8917, 27309, 27368, 27629, 33664, 34234, 36842, 37266, 47447, 53616, 77779, 78759, 119288, 62817, 150882, 32869, 77128, 57488, 15086, 1279, 418419, 3599, 16485, 431141, 27626, 517099, 417180, 16735, 88841, 116848, 12428, 7065, 105442, 32459, 313314, 91783, 1280, 27152, 35486, 386327, 381693, 337366, 27647, 143284, 261343, 153342, 190484, 8873, 112480, 305519, 27347, 333157, 328400, 433015, 17347, 82983, 70674, 127755, 418414, 364693, 16450, 1125, 27648, 6317, 13758, 105252, 581819, 52087, 16303, 374052, 393942, 419542, 119640, 31811, 100157, 429737, 28976, 88797, 328137, 74284, 8167, 138037, 250908, 1114, 81683, 674961, 4730, 342897, 78303, 346895, 430124, 33679, 368538, 1712, 2654, 2046, 66029, 16847, 418484, 75901, 67617, 405365, 88316, 8788, 158277, 196351, 421058, 2994, 2203, 54547, 674796, 152751, 12506, 68607, 28331, 16308, 27639, 5582, 2045, 47675, 2465, 236019, 581848, 36662, 11002, 353011, 241, 27609, 674660, 33373, 27340, 134333, 598402, 51182, 336913, 14440, 581814, 86042, 315123, 558106, 14367, 641189, 6243, 77456, 18694, 558566, 94571, 343964, 1620, 675171, 84505, 555972, 8417, 1278, 591037, 9097, 403465, 467361, 674496, 405364, 364859, 10840, 570147, 10009, 8516, 21716, 12825, 148018, 10389, 1615, 421208, 454141, 3965, 9277, 178796, 65728, 674536, 27029, 2217, 77474, 4345, 187962, 139225, 12494, 8543, 97, 42013, 365248, 27112, 23522, 146, 139014, 19737, 27370, 27341, 51056, 554892, 246, 209007, 16505, 20131, 27229, 16581, 115, 11745, 11819, 419601, 33055, 266225, 17224, 419596, 419598, 369179, 1370, 3183, 208749, 312304, 16592, 138605, 15958, 13928, 33986, 378207, 408842, 29989, 624467, 139099, 21459, 38727, 675188, 9495, 675090, 317124, 73548, 6902, 421066, 5975, 675144, 230659, 3012, 712273, 328158, 789, 619, 5985, 325239, 181939, 263558, 20496, 369464, 3730, 27912, 17170, 38833, 29637, 65415, 139210, 421089, 86284, 1785, 93895, 10898, 13590, 27570, 675068, 674813, 4941, 374548, 328173, 147981, 504310, 386457, 49931, 27575, 1994, 5080, 674510, 6723, 30180, 34608, 68396, 77207, 16959, 1325, 71516, 21523, 381691, 142808, 421332, 419622, 15217, 17411, 31804, 139045, 27307, 70140, 675170, 674630, 26401, 674342, 27278, 2208, 1219, 328201, 36864, 923, 93858, 2326, 924, 577488, 96021, 5028, 43952, 83772, 1362, 2247, 1159, 1376044, 56131, 5528, 583322, 26590, 485738, 88100, 255532, 107119, 2131, 60319, 65351, 222203, 17169, 6914, 21697, 675187, 27111, 8531, 138562, 189099, 364520, 189203, 33060, 7501, 32027, 38898, 34094, 95909, 371745, 394206]	[573, 6216, 27368, 27629, 34234, 37266, 77779, 119288]	[0, 0, 0, 0, 0, 0, 0, 0, 0, 0, 0, 0, 0, 0, 0, 0, 0, 0, 0, 0, 0, 0, 0, 0, 0, 0, 0, 0, 0, 0, 0, 0, 0, 0, 0, 0, 0, 0, 0, 0, 0, 0, 0, 0, 0, 0, 0, 0, 0, 0, 0, 0, 0, 0, 0, 0, 0, 0, 0, 0, 0, 0, 0, 0, 0, 0, 0, 0, 0, 0, 0, 0, 0, 0, 0, 0, 0, 0, 0, 0, 0, 0, 0, 0, 0, 0, 0, 0, 0, 0, 0, 0, 0, 0, 0, 0, 0, 0, 0, 0, 0, 0, 0, 0, 0, 0, 0, 0, 0, 0, 0, 0, 0, 0, 0, 0, 0, 0, 0, 0, 0, 0, 0, 0, 0, 0, 0, 0, 0, 0, 0, 0, 0, 0, 0, 0, 0, 0, 0, 0, 0, 0, 0, 0, 0, 0, 0, 0, 0, 0, 0, 0, 0, 0, 0, 0, 0, 0, 0, 0, 0, 0, 0, 0, 0, 0, 0, 0, 0, 0, 0, 0, 0, 0, 0, 0, 0, 0, 0, 0, 0, 0, 0, 0, 0, 0, 0, 0, 0, 0, 0, 0, 0, 0, 0, 0, 0, 0, 0, 0, 0, 0, 0, 0, 0, 0, 0, 0, 0, 0, 0, 0, 0, 0, 0, 0, 0, 0, 0, 0, 0, 0, 0, 0, 0, 0, 0, 0, 0, 0, 0, 0, 0, 0, 0, 0, 0, 0, 0, 0, 0, 0, 0, 0, 0, 0, 0, 0, 0, 0, 0, 0, 0, 0, 0, 0, 0, 0, 0, 0, 0, 0, 0, 0, 0, 0, 0, 0, 0, 0, 0, 0, 0, 0, 0, 0, 0, 0, 0, 0, 0, 0, 0, 0, 0, 0, 0, 0, 0, 0, 0, 0, 0, 0, 0, 0, 0, 0, 0, 0, 0, 0, 0, 0, 0, 0, 0, 0, 0, 0, 0, 0, 0, 0, 0, 0, 0, 0, 0, 0, 0, 0, 0, 0, 0, 0, 0, 0, 0, 0, 0, 0, 0, 0, 0, 0, 0, 0, 0, 0, 0, 0, 0, 0, 0, 0, 0, 0, 0, 0, 0, 0, 1, 1, 1]	0.30217521958260224	61	Muscarinic acetylcholine receptor M1	SINGLE PROTEIN	Homo sapiens	Homo sapiens	0.125	0.022535211267605635	0.9798270893371758	0.10482708933717579	0.10246478873239437
P11229	355	8	0.125	347	0.02017291066282421	8.0	347.0	HYPERTRIGLYCERIDAEMIA	6.196428571428571	0.1682212562624796	[1, 0, 0, 1, 0, 0, 0, 0, 0, 1, 1, 0, 1, 0, 1, 0, 0, 1, 0, 1, 0, 0, 0, 0, 0, 0, 0, 0, 0, 0, 0, 0, 0, 0, 0, 0, 0, 0, 0, 0, 0, 0, 0, 0, 0, 0, 0, 0, 0, 0, 0, 0, 0, 0, 0, 0, 0, 0, 0, 0, 0, 0, 0, 0, 0, 0, 0, 0, 0, 0, 0, 0, 0, 0, 0, 0, 0, 0, 0, 0, 0, 0, 0, 0, 0, 0, 0, 0, 0, 0, 0, 0, 0, 0, 0, 0, 0, 0, 0, 0, 0, 0, 0, 0, 0, 0, 0, 0, 0, 0, 0, 0, 0, 0, 0, 0, 0, 0, 0, 0, 0, 0, 0, 0, 0, 0, 0, 0, 0, 0, 0, 0, 0, 0, 0, 0, 0, 0, 0, 0, 0, 0, 0, 0, 0, 0, 0, 0, 0, 0, 0, 0, 0, 0, 0, 0, 0, 0, 0, 0, 0, 0, 0, 0, 0, 0, 0, 0, 0, 0, 0, 0, 0, 0, 0, 0, 0, 0, 0, 0, 0, 0, 0, 0, 0, 0, 0, 0, 0, 0, 0, 0, 0, 0, 0, 0, 0, 0, 0, 0, 0, 0, 0, 0, 0, 0, 0, 0, 0, 0, 0, 0, 0, 0, 0, 0, 0, 0, 0, 0, 0, 0, 0, 0, 0, 0, 0, 0, 0, 0, 0, 0, 0, 0, 0, 0, 0, 0, 0, 0, 0, 0, 0, 0, 0, 0, 0, 0, 0, 0, 0, 0, 0, 0, 0, 0, 0, 0, 0, 0, 0, 0, 0, 0, 0, 0, 0, 0, 0, 0, 0, 0, 0, 0, 0, 0, 0, 0, 0, 0, 0, 0, 0, 0, 0, 0, 0, 0, 0, 0, 0, 0, 0, 0, 0, 0, 0, 0, 0, 0, 0, 0, 0, 0, 0, 0, 0, 0, 0, 0, 0, 0, 0, 0, 0, 0, 0, 0, 0, 0, 0, 0, 0, 0, 0, 0, 0, 0, 0, 0, 0, 0, 0, 0, 0, 0, 0, 0, 0, 0, 0, 0, 0, 0, 0, 0, 0, 0, 0, 0, 0, 0, 0, 0, 0]	[0, 0, 0, 0, 0, 0, 0, 0, 0, 0, 0, 0, 0, 0, 0, 0, 0, 0, 0, 1, 0, 0, 0, 0, 0, 0, 0, 0, 0, 0, 0, 0, 0, 0, 0, 0, 0, 0, 0, 0, 0, 0, 0, 0, 0, 0, 0, 0, 0, 0, 0, 0, 0, 0, 0, 0, 0, 0, 0, 0, 0, 0, 0, 0, 0, 0, 0, 0, 0, 0, 0, 0, 0, 0, 0, 0, 0, 0, 0, 0, 0, 0, 0, 0, 0, 0, 0, 0, 0, 0, 0, 0, 0, 0, 0, 0, 1, 0, 0, 0, 0, 0, 0, 0, 0, 0, 0, 0, 0, 0, 0, 0, 0, 0, 0, 0, 0, 0, 0, 0, 0, 0, 0, 0, 0, 0, 0, 0, 0, 0, 0, 0, 0, 0, 0, 0, 0, 0, 0, 0, 0, 0, 0, 0, 0, 0, 0, 0, 0, 0, 0, 0, 0, 0, 0, 0, 0, 0, 0, 0, 0, 0, 0, 0, 0, 0, 0, 0, 0, 0, 0, 0, 0, 0, 0, 0, 0, 0, 0, 0, 0, 0, 0, 0, 0, 0, 0, 0, 0, 0, 0, 0, 0, 0, 0, 0, 0, 0, 0, 0, 0, 0, 0, 0, 0, 0, 0, 0, 1, 0, 0, 0, 0, 0, 0, 0, 0, 0, 1, 0, 0, 0, 0, 0, 0, 0, 0, 0, 0, 0, 0, 0, 0, 0, 0, 0, 0, 0, 0, 0, 0, 0, 0, 0, 0, 0, 1, 0, 0, 0, 0, 0, 0, 0, 0, 0, 0, 0, 0, 0, 0, 0, 0, 0, 0, 0, 0, 0, 0, 0, 1, 0, 0, 0, 0, 0, 0, 1, 0, 0, 0, 0, 0, 0, 0, 0, 0, 0, 0, 0, 0, 0, 0, 0, 0, 0, 0, 0, 0, 0, 0, 0, 0, 0, 0, 0, 0, 0, 0, 0, 0, 0, 1, 0, 0, 0, 0, 0, 0, 0, 0, 0, 0, 0, 0, 0, 0, 0, 0, 0, 0, 0, 0, 0, 0, 0, 0, 0, 0, 0, 0, 0, 0, 0, 0, 0, 0, 0, 0, 0, 0, 0, 0, 0, 0]	[573, 2223, 3859, 6216, 6643, 6968, 7714, 8917, 27309, 27368, 27629, 33664, 34234, 36842, 37266, 47447, 53616, 77779, 78759, 119288, 62817, 150882, 32869, 77128, 57488, 15086, 1279, 418419, 3599, 16485, 431141, 27626, 517099, 417180, 16735, 88841, 116848, 12428, 7065, 105442, 32459, 313314, 91783, 1280, 27152, 35486, 386327, 381693, 337366, 27647, 143284, 261343, 153342, 190484, 8873, 112480, 305519, 27347, 333157, 328400, 433015, 17347, 82983, 70674, 127755, 418414, 364693, 16450, 1125, 27648, 6317, 13758, 105252, 581819, 52087, 16303, 374052, 393942, 419542, 119640, 31811, 100157, 429737, 28976, 88797, 328137, 74284, 8167, 138037, 250908, 1114, 81683, 674961, 4730, 342897, 78303, 346895, 430124, 33679, 368538, 1712, 2654, 2046, 66029, 16847, 418484, 75901, 67617, 405365, 88316, 8788, 158277, 196351, 421058, 2994, 2203, 54547, 674796, 152751, 12506, 68607, 28331, 16308, 27639, 5582, 2045, 47675, 2465, 236019, 581848, 36662, 11002, 353011, 241, 27609, 674660, 33373, 27340, 134333, 598402, 51182, 336913, 14440, 581814, 86042, 315123, 558106, 14367, 641189, 6243, 77456, 18694, 558566, 94571, 343964, 1620, 675171, 84505, 555972, 8417, 1278, 591037, 9097, 403465, 467361, 674496, 405364, 364859, 10840, 570147, 10009, 8516, 21716, 12825, 148018, 10389, 1615, 421208, 454141, 3965, 9277, 178796, 65728, 674536, 27029, 2217, 77474, 4345, 187962, 139225, 12494, 8543, 97, 42013, 365248, 27112, 23522, 146, 139014, 19737, 27370, 27341, 51056, 554892, 246, 209007, 16505, 20131, 27229, 16581, 115, 11745, 11819, 419601, 33055, 266225, 17224, 419596, 419598, 369179, 1370, 3183, 208749, 312304, 16592, 138605, 15958, 13928, 33986, 378207, 408842, 29989, 624467, 139099, 21459, 38727, 675188, 9495, 675090, 317124, 73548, 6902, 421066, 5975, 675144, 230659, 3012, 712273, 328158, 789, 619, 5985, 325239, 181939, 263558, 20496, 369464, 3730, 27912, 17170, 38833, 29637, 65415, 139210, 421089, 86284, 1785, 93895, 10898, 13590, 27570, 675068, 674813, 4941, 374548, 328173, 147981, 504310, 386457, 49931, 27575, 1994, 5080, 674510, 6723, 30180, 34608, 68396, 77207, 16959, 1325, 71516, 21523, 381691, 142808, 421332, 419622, 15217, 17411, 31804, 139045, 27307, 70140, 675170, 674630, 26401, 674342, 27278, 2208, 1219, 328201, 36864, 923, 93858, 2326, 924, 577488, 96021, 5028, 43952, 83772, 1362, 2247, 1159, 1376044, 56131, 5528, 583322, 26590, 485738, 88100, 255532, 107119, 2131, 60319, 65351, 222203, 17169, 6914, 21697, 675187, 27111, 8531, 138562, 189099, 364520, 189203, 33060, 7501, 32027, 38898, 34094, 95909, 371745, 394206]	[573, 6216, 27368, 27629, 34234, 37266, 77779, 119288]	[0, 0, 0, 0, 0, 0, 0, 0, 0, 0, 0, 0, 0, 0, 0, 0, 0, 0, 0, 0, 0, 0, 0, 0, 0, 0, 0, 0, 0, 0, 0, 0, 0, 0, 0, 0, 0, 0, 0, 0, 0, 0, 0, 0, 0, 0, 0, 0, 0, 0, 0, 0, 0, 0, 0, 0, 0, 0, 0, 0, 0, 0, 0, 0, 0, 0, 0, 0, 0, 0, 0, 0, 0, 0, 0, 0, 0, 0, 0, 0, 0, 0, 0, 0, 0, 0, 0, 0, 0, 0, 0, 0, 0, 0, 0, 0, 0, 0, 0, 0, 0, 0, 0, 0, 0, 0, 0, 0, 0, 0, 0, 0, 0, 0, 0, 0, 0, 0, 0, 0, 0, 0, 0, 0, 0, 0, 0, 0, 0, 0, 0, 0, 0, 0, 0, 0, 0, 0, 0, 0, 0, 0, 0, 0, 0, 0, 0, 0, 0, 0, 0, 0, 0, 0, 0, 0, 0, 0, 0, 0, 0, 0, 0, 0, 0, 0, 0, 0, 0, 0, 0, 0, 0, 0, 0, 0, 0, 0, 0, 0, 0, 0, 0, 0, 0, 0, 0, 0, 0, 0, 0, 0, 0, 0, 0, 0, 0, 0, 0, 0, 0, 0, 0, 0, 0, 0, 0, 0, 0, 0, 0, 0, 0, 0, 0, 0, 0, 0, 0, 0, 0, 0, 0, 0, 0, 0, 0, 0, 0, 0, 0, 0, 0, 0, 0, 0, 0, 0, 0, 0, 0, 0, 0, 0, 0, 0, 0, 0, 0, 0, 0, 0, 0, 0, 0, 0, 0, 0, 0, 0, 0, 0, 0, 0, 0, 0, 0, 0, 0, 0, 0, 0, 0, 0, 0, 0, 0, 0, 0, 0, 0, 0, 0, 0, 0, 0, 0, 0, 0, 0, 0, 0, 0, 0, 0, 0, 0, 0, 0, 0, 0, 0, 0, 0, 0, 0, 0, 0, 0, 0, 0, 0, 0, 0, 0, 0, 0, 0, 0, 0, 0, 0, 0, 0, 0, 0, 0, 0, 0, 0, 0, 0, 0, 0, 0, 0, 0, 0, 0, 0, 0, 0, 0, 0, 0, 0, 0, 0, 0, 0, 0, 0, 1, 1, 1]	0.30217521958260224	61	Muscarinic acetylcholine receptor M1	SINGLE PROTEIN	Homo sapiens	Homo sapiens	0.125	0.022535211267605635	0.9798270893371758	0.10482708933717579	0.10246478873239437
P11229	355	67	0.04477611940298507	288	0.017361111111111112	8.0	347.0	TINNITUS	2.5791044776119403	0.17676835661010978	[1, 0, 0, 1, 0, 0, 0, 0, 0, 1, 1, 0, 1, 0, 1, 0, 0, 1, 0, 1, 0, 0, 0, 0, 0, 0, 0, 0, 0, 0, 0, 0, 0, 0, 0, 0, 0, 0, 0, 0, 0, 0, 0, 0, 0, 0, 0, 0, 0, 0, 0, 0, 0, 0, 0, 0, 0, 0, 0, 0, 0, 0, 0, 0, 0, 0, 0, 0, 0, 0, 0, 0, 0, 0, 0, 0, 0, 0, 0, 0, 0, 0, 0, 0, 0, 0, 0, 0, 0, 0, 0, 0, 0, 0, 0, 0, 0, 0, 0, 0, 0, 0, 0, 0, 0, 0, 0, 0, 0, 0, 0, 0, 0, 0, 0, 0, 0, 0, 0, 0, 0, 0, 0, 0, 0, 0, 0, 0, 0, 0, 0, 0, 0, 0, 0, 0, 0, 0, 0, 0, 0, 0, 0, 0, 0, 0, 0, 0, 0, 0, 0, 0, 0, 0, 0, 0, 0, 0, 0, 0, 0, 0, 0, 0, 0, 0, 0, 0, 0, 0, 0, 0, 0, 0, 0, 0, 0, 0, 0, 0, 0, 0, 0, 0, 0, 0, 0, 0, 0, 0, 0, 0, 0, 0, 0, 0, 0, 0, 0, 0, 0, 0, 0, 0, 0, 0, 0, 0, 0, 0, 0, 0, 0, 0, 0, 0, 0, 0, 0, 0, 0, 0, 0, 0, 0, 0, 0, 0, 0, 0, 0, 0, 0, 0, 0, 0, 0, 0, 0, 0, 0, 0, 0, 0, 0, 0, 0, 0, 0, 0, 0, 0, 0, 0, 0, 0, 0, 0, 0, 0, 0, 0, 0, 0, 0, 0, 0, 0, 0, 0, 0, 0, 0, 0, 0, 0, 0, 0, 0, 0, 0, 0, 0, 0, 0, 0, 0, 0, 0, 0, 0, 0, 0, 0, 0, 0, 0, 0, 0, 0, 0, 0, 0, 0, 0, 0, 0, 0, 0, 0, 0, 0, 0, 0, 0, 0, 0, 0, 0, 0, 0, 0, 0, 0, 0, 0, 0, 0, 0, 0, 0, 0, 0, 0, 0, 0, 0, 0, 0, 0, 0, 0, 0, 0, 0, 0, 0, 0, 0, 0, 0, 0, 0, 0, 0]	[1, 0, 0, 0, 1, 0, 0, 0, 0, 1, 1, 0, 0, 0, 0, 0, 1, 0, 0, 0, 0, 1, 1, 1, 0, 1, 0, 0, 0, 0, 0, 0, 0, 0, 0, 0, 0, 1, 1, 0, 0, 0, 0, 1, 0, 0, 0, 0, 0, 0, 0, 0, 0, 0, 0, 0, 0, 1, 0, 0, 0, 0, 0, 0, 1, 1, 0, 0, 1, 0, 0, 0, 0, 0, 0, 0, 0, 0, 0, 0, 0, 0, 1, 0, 0, 0, 0, 0, 0, 0, 0, 0, 0, 0, 0, 1, 1, 0, 0, 0, 0, 1, 1, 0, 1, 0, 0, 0, 0, 1, 0, 0, 1, 0, 0, 0, 0, 0, 0, 1, 0, 0, 1, 1, 0, 1, 0, 0, 0, 0, 0, 0, 0, 1, 0, 0, 0, 0, 0, 0, 0, 1, 0, 0, 1, 0, 0, 0, 0, 1, 0, 1, 0, 0, 0, 0, 0, 0, 0, 0, 0, 0, 0, 0, 0, 0, 0, 0, 0, 0, 0, 0, 0, 0, 0, 0, 1, 0, 0, 0, 0, 0, 0, 0, 0, 0, 0, 0, 0, 1, 1, 1, 1, 0, 0, 1, 0, 0, 0, 0, 0, 0, 0, 1, 0, 0, 0, 0, 0, 1, 0, 0, 1, 0, 0, 0, 0, 0, 0, 1, 0, 0, 1, 0, 0, 0, 1, 0, 0, 1, 0, 1, 0, 1, 0, 0, 0, 0, 0, 0, 1, 0, 0, 0, 0, 0, 0, 0, 0, 1, 0, 0, 1, 0, 0, 0, 0, 0, 0, 0, 0, 0, 0, 0, 0, 0, 0, 0, 0, 0, 1, 0, 0, 0, 0, 0, 1, 0, 1, 1, 0, 0, 0, 0, 1, 0, 0, 0, 0, 0, 0, 0, 0, 0, 0, 0, 0, 0, 0, 0, 0, 0, 0, 0, 0, 0, 0, 1, 0, 0, 0, 0, 0, 1, 0, 0, 1, 0, 0, 0, 0, 1, 1, 0, 0, 0, 0, 0, 1, 0, 0, 1, 0, 1, 1, 0, 0, 0, 0, 1, 0, 0, 0, 0, 0, 0, 0, 0, 0, 1, 0, 0, 0, 0, 0]	[573, 2223, 3859, 6216, 6643, 6968, 7714, 8917, 27309, 27368, 27629, 33664, 34234, 36842, 37266, 47447, 53616, 77779, 78759, 119288, 62817, 150882, 32869, 77128, 57488, 15086, 1279, 418419, 3599, 16485, 431141, 27626, 517099, 417180, 16735, 88841, 116848, 12428, 7065, 105442, 32459, 313314, 91783, 1280, 27152, 35486, 386327, 381693, 337366, 27647, 143284, 261343, 153342, 190484, 8873, 112480, 305519, 27347, 333157, 328400, 433015, 17347, 82983, 70674, 127755, 418414, 364693, 16450, 1125, 27648, 6317, 13758, 105252, 581819, 52087, 16303, 374052, 393942, 419542, 119640, 31811, 100157, 429737, 28976, 88797, 328137, 74284, 8167, 138037, 250908, 1114, 81683, 674961, 4730, 342897, 78303, 346895, 430124, 33679, 368538, 1712, 2654, 2046, 66029, 16847, 418484, 75901, 67617, 405365, 88316, 8788, 158277, 196351, 421058, 2994, 2203, 54547, 674796, 152751, 12506, 68607, 28331, 16308, 27639, 5582, 2045, 47675, 2465, 236019, 581848, 36662, 11002, 353011, 241, 27609, 674660, 33373, 27340, 134333, 598402, 51182, 336913, 14440, 581814, 86042, 315123, 558106, 14367, 641189, 6243, 77456, 18694, 558566, 94571, 343964, 1620, 675171, 84505, 555972, 8417, 1278, 591037, 9097, 403465, 467361, 674496, 405364, 364859, 10840, 570147, 10009, 8516, 21716, 12825, 148018, 10389, 1615, 421208, 454141, 3965, 9277, 178796, 65728, 674536, 27029, 2217, 77474, 4345, 187962, 139225, 12494, 8543, 97, 42013, 365248, 27112, 23522, 146, 139014, 19737, 27370, 27341, 51056, 554892, 246, 209007, 16505, 20131, 27229, 16581, 115, 11745, 11819, 419601, 33055, 266225, 17224, 419596, 419598, 369179, 1370, 3183, 208749, 312304, 16592, 138605, 15958, 13928, 33986, 378207, 408842, 29989, 624467, 139099, 21459, 38727, 675188, 9495, 675090, 317124, 73548, 6902, 421066, 5975, 675144, 230659, 3012, 712273, 328158, 789, 619, 5985, 325239, 181939, 263558, 20496, 369464, 3730, 27912, 17170, 38833, 29637, 65415, 139210, 421089, 86284, 1785, 93895, 10898, 13590, 27570, 675068, 674813, 4941, 374548, 328173, 147981, 504310, 386457, 49931, 27575, 1994, 5080, 674510, 6723, 30180, 34608, 68396, 77207, 16959, 1325, 71516, 21523, 381691, 142808, 421332, 419622, 15217, 17411, 31804, 139045, 27307, 70140, 675170, 674630, 26401, 674342, 27278, 2208, 1219, 328201, 36864, 923, 93858, 2326, 924, 577488, 96021, 5028, 43952, 83772, 1362, 2247, 1159, 1376044, 56131, 5528, 583322, 26590, 485738, 88100, 255532, 107119, 2131, 60319, 65351, 222203, 17169, 6914, 21697, 675187, 27111, 8531, 138562, 189099, 364520, 189203, 33060, 7501, 32027, 38898, 34094, 95909, 371745, 394206]	[573, 6216, 27368, 27629, 34234, 37266, 77779, 119288]	[0, 0, 0, 0, 0, 0, 0, 0, 0, 0, 0, 0, 0, 0, 0, 0, 0, 0, 0, 0, 0, 0, 0, 0, 0, 0, 0, 0, 0, 0, 0, 0, 0, 0, 0, 0, 0, 0, 0, 0, 0, 0, 0, 0, 0, 0, 0, 0, 0, 0, 0, 0, 0, 0, 0, 0, 0, 0, 0, 0, 0, 0, 0, 0, 0, 0, 0, 0, 0, 0, 0, 0, 0, 0, 0, 0, 0, 0, 0, 0, 0, 0, 0, 0, 0, 0, 0, 0, 0, 0, 0, 0, 0, 0, 0, 0, 0, 0, 0, 0, 0, 0, 0, 0, 0, 0, 0, 0, 0, 0, 0, 0, 0, 0, 0, 0, 0, 0, 0, 0, 0, 0, 0, 0, 0, 0, 0, 0, 0, 0, 0, 0, 0, 0, 0, 0, 0, 0, 0, 0, 0, 0, 0, 0, 0, 0, 0, 0, 0, 0, 0, 0, 0, 0, 0, 0, 0, 0, 0, 0, 0, 0, 0, 0, 0, 0, 0, 0, 0, 0, 0, 0, 0, 0, 0, 0, 0, 0, 0, 0, 0, 0, 0, 0, 0, 0, 0, 0, 0, 0, 0, 0, 0, 0, 0, 0, 0, 0, 0, 0, 0, 0, 0, 0, 0, 0, 0, 0, 0, 0, 0, 0, 0, 0, 0, 0, 0, 0, 0, 0, 0, 0, 0, 0, 0, 0, 0, 0, 0, 0, 0, 0, 0, 0, 0, 0, 0, 0, 0, 0, 0, 0, 0, 0, 0, 0, 0, 0, 0, 0, 0, 0, 0, 0, 0, 0, 0, 0, 0, 0, 0, 0, 0, 0, 0, 0, 0, 0, 0, 0, 0, 0, 0, 0, 0, 0, 0, 0, 0, 0, 0, 0, 0, 0, 0, 0, 0, 0, 0, 0, 0, 0, 0, 0, 0, 0, 0, 0, 0, 0, 0, 0, 0, 0, 0, 0, 0, 0, 0, 0, 0, 0, 0, 0, 0, 0, 0, 0, 0, 0, 0, 0, 0, 0, 0, 0, 0, 0, 0, 0, 0, 0, 0, 0, 0, 0, 0, 0, 0, 0, 0, 0, 0, 0, 0, 0, 0, 0, 0, 0, 0, 0, 1, 1, 1]	0.3146152402051495	61	Muscarinic acetylcholine receptor M1	SINGLE PROTEIN	Homo sapiens	Homo sapiens	0.375	0.18873239436619718	0.9826388888888888	0.22960069444444445	0.18626760563380282
P11229	355	36	0.05555555555555555	319	0.01880877742946709	8.0	347.0	IRRITABILITY	2.953703703703704	0.18983939366734184	[1, 0, 0, 1, 0, 0, 0, 0, 0, 1, 1, 0, 1, 0, 1, 0, 0, 1, 0, 1, 0, 0, 0, 0, 0, 0, 0, 0, 0, 0, 0, 0, 0, 0, 0, 0, 0, 0, 0, 0, 0, 0, 0, 0, 0, 0, 0, 0, 0, 0, 0, 0, 0, 0, 0, 0, 0, 0, 0, 0, 0, 0, 0, 0, 0, 0, 0, 0, 0, 0, 0, 0, 0, 0, 0, 0, 0, 0, 0, 0, 0, 0, 0, 0, 0, 0, 0, 0, 0, 0, 0, 0, 0, 0, 0, 0, 0, 0, 0, 0, 0, 0, 0, 0, 0, 0, 0, 0, 0, 0, 0, 0, 0, 0, 0, 0, 0, 0, 0, 0, 0, 0, 0, 0, 0, 0, 0, 0, 0, 0, 0, 0, 0, 0, 0, 0, 0, 0, 0, 0, 0, 0, 0, 0, 0, 0, 0, 0, 0, 0, 0, 0, 0, 0, 0, 0, 0, 0, 0, 0, 0, 0, 0, 0, 0, 0, 0, 0, 0, 0, 0, 0, 0, 0, 0, 0, 0, 0, 0, 0, 0, 0, 0, 0, 0, 0, 0, 0, 0, 0, 0, 0, 0, 0, 0, 0, 0, 0, 0, 0, 0, 0, 0, 0, 0, 0, 0, 0, 0, 0, 0, 0, 0, 0, 0, 0, 0, 0, 0, 0, 0, 0, 0, 0, 0, 0, 0, 0, 0, 0, 0, 0, 0, 0, 0, 0, 0, 0, 0, 0, 0, 0, 0, 0, 0, 0, 0, 0, 0, 0, 0, 0, 0, 0, 0, 0, 0, 0, 0, 0, 0, 0, 0, 0, 0, 0, 0, 0, 0, 0, 0, 0, 0, 0, 0, 0, 0, 0, 0, 0, 0, 0, 0, 0, 0, 0, 0, 0, 0, 0, 0, 0, 0, 0, 0, 0, 0, 0, 0, 0, 0, 0, 0, 0, 0, 0, 0, 0, 0, 0, 0, 0, 0, 0, 0, 0, 0, 0, 0, 0, 0, 0, 0, 0, 0, 0, 0, 0, 0, 0, 0, 0, 0, 0, 0, 0, 0, 0, 0, 0, 0, 0, 0, 0, 0, 0, 0, 0, 0, 0, 0, 0, 0, 0, 0]	[0, 0, 0, 0, 0, 0, 0, 0, 0, 1, 1, 0, 0, 0, 0, 0, 0, 0, 0, 0, 0, 0, 0, 1, 0, 0, 0, 0, 0, 1, 0, 0, 0, 0, 0, 0, 0, 0, 0, 0, 0, 0, 0, 0, 0, 0, 0, 1, 0, 0, 0, 0, 0, 0, 0, 0, 0, 0, 0, 0, 0, 0, 0, 0, 0, 0, 0, 0, 1, 0, 0, 0, 0, 1, 0, 0, 0, 0, 0, 0, 1, 0, 1, 0, 0, 0, 0, 0, 0, 0, 0, 0, 0, 0, 1, 1, 0, 0, 0, 1, 0, 0, 1, 0, 1, 0, 0, 0, 1, 0, 0, 0, 0, 1, 0, 0, 0, 0, 0, 1, 0, 0, 0, 0, 0, 0, 0, 1, 0, 0, 0, 0, 0, 0, 0, 0, 0, 0, 0, 0, 0, 0, 0, 0, 0, 0, 0, 0, 0, 0, 1, 0, 0, 0, 0, 0, 0, 0, 0, 0, 0, 0, 0, 0, 0, 0, 1, 0, 0, 0, 0, 0, 0, 0, 0, 0, 0, 0, 0, 0, 0, 0, 0, 1, 0, 1, 0, 0, 0, 0, 0, 0, 0, 1, 0, 0, 0, 0, 0, 0, 0, 0, 0, 0, 0, 0, 0, 0, 1, 0, 1, 1, 0, 0, 0, 0, 0, 0, 0, 0, 0, 0, 0, 0, 0, 0, 0, 0, 0, 0, 0, 0, 0, 1, 0, 0, 0, 0, 0, 0, 0, 1, 0, 0, 0, 0, 1, 0, 0, 0, 0, 0, 0, 0, 0, 0, 0, 0, 0, 0, 0, 0, 0, 0, 0, 0, 0, 0, 0, 0, 1, 0, 0, 0, 0, 0, 0, 1, 0, 1, 1, 0, 0, 0, 0, 0, 0, 0, 0, 0, 0, 0, 0, 0, 0, 0, 0, 0, 0, 1, 0, 0, 0, 0, 0, 0, 0, 0, 0, 0, 0, 0, 0, 0, 0, 0, 0, 0, 0, 0, 0, 0, 0, 0, 0, 0, 0, 0, 0, 0, 0, 0, 0, 0, 0, 0, 0, 0, 0, 0, 0, 0, 0, 0, 0, 1, 0, 0, 0, 0, 0, 0, 1, 0, 0]	[573, 2223, 3859, 6216, 6643, 6968, 7714, 8917, 27309, 27368, 27629, 33664, 34234, 36842, 37266, 47447, 53616, 77779, 78759, 119288, 62817, 150882, 32869, 77128, 57488, 15086, 1279, 418419, 3599, 16485, 431141, 27626, 517099, 417180, 16735, 88841, 116848, 12428, 7065, 105442, 32459, 313314, 91783, 1280, 27152, 35486, 386327, 381693, 337366, 27647, 143284, 261343, 153342, 190484, 8873, 112480, 305519, 27347, 333157, 328400, 433015, 17347, 82983, 70674, 127755, 418414, 364693, 16450, 1125, 27648, 6317, 13758, 105252, 581819, 52087, 16303, 374052, 393942, 419542, 119640, 31811, 100157, 429737, 28976, 88797, 328137, 74284, 8167, 138037, 250908, 1114, 81683, 674961, 4730, 342897, 78303, 346895, 430124, 33679, 368538, 1712, 2654, 2046, 66029, 16847, 418484, 75901, 67617, 405365, 88316, 8788, 158277, 196351, 421058, 2994, 2203, 54547, 674796, 152751, 12506, 68607, 28331, 16308, 27639, 5582, 2045, 47675, 2465, 236019, 581848, 36662, 11002, 353011, 241, 27609, 674660, 33373, 27340, 134333, 598402, 51182, 336913, 14440, 581814, 86042, 315123, 558106, 14367, 641189, 6243, 77456, 18694, 558566, 94571, 343964, 1620, 675171, 84505, 555972, 8417, 1278, 591037, 9097, 403465, 467361, 674496, 405364, 364859, 10840, 570147, 10009, 8516, 21716, 12825, 148018, 10389, 1615, 421208, 454141, 3965, 9277, 178796, 65728, 674536, 27029, 2217, 77474, 4345, 187962, 139225, 12494, 8543, 97, 42013, 365248, 27112, 23522, 146, 139014, 19737, 27370, 27341, 51056, 554892, 246, 209007, 16505, 20131, 27229, 16581, 115, 11745, 11819, 419601, 33055, 266225, 17224, 419596, 419598, 369179, 1370, 3183, 208749, 312304, 16592, 138605, 15958, 13928, 33986, 378207, 408842, 29989, 624467, 139099, 21459, 38727, 675188, 9495, 675090, 317124, 73548, 6902, 421066, 5975, 675144, 230659, 3012, 712273, 328158, 789, 619, 5985, 325239, 181939, 263558, 20496, 369464, 3730, 27912, 17170, 38833, 29637, 65415, 139210, 421089, 86284, 1785, 93895, 10898, 13590, 27570, 675068, 674813, 4941, 374548, 328173, 147981, 504310, 386457, 49931, 27575, 1994, 5080, 674510, 6723, 30180, 34608, 68396, 77207, 16959, 1325, 71516, 21523, 381691, 142808, 421332, 419622, 15217, 17411, 31804, 139045, 27307, 70140, 675170, 674630, 26401, 674342, 27278, 2208, 1219, 328201, 36864, 923, 93858, 2326, 924, 577488, 96021, 5028, 43952, 83772, 1362, 2247, 1159, 1376044, 56131, 5528, 583322, 26590, 485738, 88100, 255532, 107119, 2131, 60319, 65351, 222203, 17169, 6914, 21697, 675187, 27111, 8531, 138562, 189099, 364520, 189203, 33060, 7501, 32027, 38898, 34094, 95909, 371745, 394206]	[573, 6216, 27368, 27629, 34234, 37266, 77779, 119288]	[0, 0, 0, 0, 0, 0, 0, 0, 0, 0, 0, 0, 0, 0, 0, 0, 0, 0, 0, 0, 0, 0, 0, 0, 0, 0, 0, 0, 0, 0, 0, 0, 0, 0, 0, 0, 0, 0, 0, 0, 0, 0, 0, 0, 0, 0, 0, 0, 0, 0, 0, 0, 0, 0, 0, 0, 0, 0, 0, 0, 0, 0, 0, 0, 0, 0, 0, 0, 0, 0, 0, 0, 0, 0, 0, 0, 0, 0, 0, 0, 0, 0, 0, 0, 0, 0, 0, 0, 0, 0, 0, 0, 0, 0, 0, 0, 0, 0, 0, 0, 0, 0, 0, 0, 0, 0, 0, 0, 0, 0, 0, 0, 0, 0, 0, 0, 0, 0, 0, 0, 0, 0, 0, 0, 0, 0, 0, 0, 0, 0, 0, 0, 0, 0, 0, 0, 0, 0, 0, 0, 0, 0, 0, 0, 0, 0, 0, 0, 0, 0, 0, 0, 0, 0, 0, 0, 0, 0, 0, 0, 0, 0, 0, 0, 0, 0, 0, 0, 0, 0, 0, 0, 0, 0, 0, 0, 0, 0, 0, 0, 0, 0, 0, 0, 0, 0, 0, 0, 0, 0, 0, 0, 0, 0, 0, 0, 0, 0, 0, 0, 0, 0, 0, 0, 0, 0, 0, 0, 0, 0, 0, 0, 0, 0, 0, 0, 0, 0, 0, 0, 0, 0, 0, 0, 0, 0, 0, 0, 0, 0, 0, 0, 0, 0, 0, 0, 0, 0, 0, 0, 0, 0, 0, 0, 0, 0, 0, 0, 0, 0, 0, 0, 0, 0, 0, 0, 0, 0, 0, 0, 0, 0, 0, 0, 0, 0, 0, 0, 0, 0, 0, 0, 0, 0, 0, 0, 0, 0, 0, 0, 0, 0, 0, 0, 0, 0, 0, 0, 0, 0, 0, 0, 0, 0, 0, 0, 0, 0, 0, 0, 0, 0, 0, 0, 0, 0, 0, 0, 0, 0, 0, 0, 0, 0, 0, 0, 0, 0, 0, 0, 0, 0, 0, 0, 0, 0, 0, 0, 0, 0, 0, 0, 0, 0, 0, 0, 0, 0, 0, 0, 0, 0, 0, 0, 0, 0, 0, 0, 0, 0, 0, 0, 1, 1, 1]	0.3174900204436579	61	Muscarinic acetylcholine receptor M1	SINGLE PROTEIN	Homo sapiens	Homo sapiens	0.25	0.10140845070422536	0.9811912225705329	0.16536050156739812	0.14859154929577464
P11229	355	9	0.1111111111111111	346	0.02023121387283237	8.0	347.0	SUICIDAL IDEATION	5.492063492063493	0.187397711449546	[1, 0, 0, 1, 0, 0, 0, 0, 0, 1, 1, 0, 1, 0, 1, 0, 0, 1, 0, 1, 0, 0, 0, 0, 0, 0, 0, 0, 0, 0, 0, 0, 0, 0, 0, 0, 0, 0, 0, 0, 0, 0, 0, 0, 0, 0, 0, 0, 0, 0, 0, 0, 0, 0, 0, 0, 0, 0, 0, 0, 0, 0, 0, 0, 0, 0, 0, 0, 0, 0, 0, 0, 0, 0, 0, 0, 0, 0, 0, 0, 0, 0, 0, 0, 0, 0, 0, 0, 0, 0, 0, 0, 0, 0, 0, 0, 0, 0, 0, 0, 0, 0, 0, 0, 0, 0, 0, 0, 0, 0, 0, 0, 0, 0, 0, 0, 0, 0, 0, 0, 0, 0, 0, 0, 0, 0, 0, 0, 0, 0, 0, 0, 0, 0, 0, 0, 0, 0, 0, 0, 0, 0, 0, 0, 0, 0, 0, 0, 0, 0, 0, 0, 0, 0, 0, 0, 0, 0, 0, 0, 0, 0, 0, 0, 0, 0, 0, 0, 0, 0, 0, 0, 0, 0, 0, 0, 0, 0, 0, 0, 0, 0, 0, 0, 0, 0, 0, 0, 0, 0, 0, 0, 0, 0, 0, 0, 0, 0, 0, 0, 0, 0, 0, 0, 0, 0, 0, 0, 0, 0, 0, 0, 0, 0, 0, 0, 0, 0, 0, 0, 0, 0, 0, 0, 0, 0, 0, 0, 0, 0, 0, 0, 0, 0, 0, 0, 0, 0, 0, 0, 0, 0, 0, 0, 0, 0, 0, 0, 0, 0, 0, 0, 0, 0, 0, 0, 0, 0, 0, 0, 0, 0, 0, 0, 0, 0, 0, 0, 0, 0, 0, 0, 0, 0, 0, 0, 0, 0, 0, 0, 0, 0, 0, 0, 0, 0, 0, 0, 0, 0, 0, 0, 0, 0, 0, 0, 0, 0, 0, 0, 0, 0, 0, 0, 0, 0, 0, 0, 0, 0, 0, 0, 0, 0, 0, 0, 0, 0, 0, 0, 0, 0, 0, 0, 0, 0, 0, 0, 0, 0, 0, 0, 0, 0, 0, 0, 0, 0, 0, 0, 0, 0, 0, 0, 0, 0, 0, 0, 0, 0, 0, 0, 0, 0, 0]	[1, 0, 0, 0, 0, 0, 0, 0, 0, 0, 0, 0, 0, 0, 0, 0, 0, 0, 0, 0, 0, 0, 1, 1, 0, 0, 0, 0, 0, 0, 0, 0, 0, 0, 0, 0, 0, 0, 0, 0, 0, 0, 0, 0, 0, 0, 0, 0, 0, 0, 0, 0, 0, 0, 0, 0, 0, 0, 0, 0, 0, 0, 0, 0, 0, 0, 0, 0, 0, 0, 0, 0, 0, 0, 0, 0, 0, 0, 0, 0, 1, 0, 0, 0, 0, 0, 0, 0, 0, 0, 0, 0, 0, 0, 0, 0, 0, 0, 0, 0, 0, 0, 0, 0, 0, 0, 0, 0, 0, 0, 0, 0, 0, 0, 0, 0, 0, 0, 0, 0, 0, 0, 0, 0, 0, 0, 0, 0, 0, 0, 0, 0, 0, 0, 0, 0, 0, 0, 0, 0, 0, 0, 0, 0, 0, 0, 0, 0, 0, 0, 0, 0, 0, 0, 0, 0, 0, 0, 0, 0, 0, 0, 0, 0, 0, 0, 0, 0, 0, 0, 0, 0, 0, 0, 0, 0, 0, 0, 0, 0, 0, 0, 1, 0, 0, 1, 0, 0, 0, 0, 0, 0, 0, 0, 0, 0, 0, 0, 0, 0, 0, 0, 0, 0, 0, 0, 0, 0, 1, 0, 0, 0, 0, 0, 0, 0, 0, 0, 0, 0, 0, 0, 0, 0, 0, 0, 0, 0, 0, 0, 0, 0, 0, 0, 0, 0, 0, 0, 0, 0, 0, 0, 0, 0, 0, 0, 0, 0, 0, 0, 0, 0, 0, 0, 0, 0, 0, 0, 0, 0, 0, 0, 0, 0, 0, 0, 0, 0, 0, 0, 0, 0, 0, 0, 0, 0, 0, 0, 0, 0, 1, 0, 0, 0, 0, 0, 0, 0, 0, 0, 0, 0, 0, 0, 0, 0, 0, 0, 0, 0, 0, 0, 0, 0, 0, 0, 0, 0, 0, 0, 0, 0, 0, 0, 0, 0, 0, 0, 0, 0, 0, 0, 0, 0, 0, 0, 0, 0, 0, 0, 0, 0, 0, 0, 0, 0, 0, 0, 0, 0, 0, 0, 0, 0, 0, 0, 0, 0, 0, 0, 0, 0, 1, 0, 0]	[573, 2223, 3859, 6216, 6643, 6968, 7714, 8917, 27309, 27368, 27629, 33664, 34234, 36842, 37266, 47447, 53616, 77779, 78759, 119288, 62817, 150882, 32869, 77128, 57488, 15086, 1279, 418419, 3599, 16485, 431141, 27626, 517099, 417180, 16735, 88841, 116848, 12428, 7065, 105442, 32459, 313314, 91783, 1280, 27152, 35486, 386327, 381693, 337366, 27647, 143284, 261343, 153342, 190484, 8873, 112480, 305519, 27347, 333157, 328400, 433015, 17347, 82983, 70674, 127755, 418414, 364693, 16450, 1125, 27648, 6317, 13758, 105252, 581819, 52087, 16303, 374052, 393942, 419542, 119640, 31811, 100157, 429737, 28976, 88797, 328137, 74284, 8167, 138037, 250908, 1114, 81683, 674961, 4730, 342897, 78303, 346895, 430124, 33679, 368538, 1712, 2654, 2046, 66029, 16847, 418484, 75901, 67617, 405365, 88316, 8788, 158277, 196351, 421058, 2994, 2203, 54547, 674796, 152751, 12506, 68607, 28331, 16308, 27639, 5582, 2045, 47675, 2465, 236019, 581848, 36662, 11002, 353011, 241, 27609, 674660, 33373, 27340, 134333, 598402, 51182, 336913, 14440, 581814, 86042, 315123, 558106, 14367, 641189, 6243, 77456, 18694, 558566, 94571, 343964, 1620, 675171, 84505, 555972, 8417, 1278, 591037, 9097, 403465, 467361, 674496, 405364, 364859, 10840, 570147, 10009, 8516, 21716, 12825, 148018, 10389, 1615, 421208, 454141, 3965, 9277, 178796, 65728, 674536, 27029, 2217, 77474, 4345, 187962, 139225, 12494, 8543, 97, 42013, 365248, 27112, 23522, 146, 139014, 19737, 27370, 27341, 51056, 554892, 246, 209007, 16505, 20131, 27229, 16581, 115, 11745, 11819, 419601, 33055, 266225, 17224, 419596, 419598, 369179, 1370, 3183, 208749, 312304, 16592, 138605, 15958, 13928, 33986, 378207, 408842, 29989, 624467, 139099, 21459, 38727, 675188, 9495, 675090, 317124, 73548, 6902, 421066, 5975, 675144, 230659, 3012, 712273, 328158, 789, 619, 5985, 325239, 181939, 263558, 20496, 369464, 3730, 27912, 17170, 38833, 29637, 65415, 139210, 421089, 86284, 1785, 93895, 10898, 13590, 27570, 675068, 674813, 4941, 374548, 328173, 147981, 504310, 386457, 49931, 27575, 1994, 5080, 674510, 6723, 30180, 34608, 68396, 77207, 16959, 1325, 71516, 21523, 381691, 142808, 421332, 419622, 15217, 17411, 31804, 139045, 27307, 70140, 675170, 674630, 26401, 674342, 27278, 2208, 1219, 328201, 36864, 923, 93858, 2326, 924, 577488, 96021, 5028, 43952, 83772, 1362, 2247, 1159, 1376044, 56131, 5528, 583322, 26590, 485738, 88100, 255532, 107119, 2131, 60319, 65351, 222203, 17169, 6914, 21697, 675187, 27111, 8531, 138562, 189099, 364520, 189203, 33060, 7501, 32027, 38898, 34094, 95909, 371745, 394206]	[573, 6216, 27368, 27629, 34234, 37266, 77779, 119288]	[0, 0, 0, 0, 0, 0, 0, 0, 0, 0, 0, 0, 0, 0, 0, 0, 0, 0, 0, 0, 0, 0, 0, 0, 0, 0, 0, 0, 0, 0, 0, 0, 0, 0, 0, 0, 0, 0, 0, 0, 0, 0, 0, 0, 0, 0, 0, 0, 0, 0, 0, 0, 0, 0, 0, 0, 0, 0, 0, 0, 0, 0, 0, 0, 0, 0, 0, 0, 0, 0, 0, 0, 0, 0, 0, 0, 0, 0, 0, 0, 0, 0, 0, 0, 0, 0, 0, 0, 0, 0, 0, 0, 0, 0, 0, 0, 0, 0, 0, 0, 0, 0, 0, 0, 0, 0, 0, 0, 0, 0, 0, 0, 0, 0, 0, 0, 0, 0, 0, 0, 0, 0, 0, 0, 0, 0, 0, 0, 0, 0, 0, 0, 0, 0, 0, 0, 0, 0, 0, 0, 0, 0, 0, 0, 0, 0, 0, 0, 0, 0, 0, 0, 0, 0, 0, 0, 0, 0, 0, 0, 0, 0, 0, 0, 0, 0, 0, 0, 0, 0, 0, 0, 0, 0, 0, 0, 0, 0, 0, 0, 0, 0, 0, 0, 0, 0, 0, 0, 0, 0, 0, 0, 0, 0, 0, 0, 0, 0, 0, 0, 0, 0, 0, 0, 0, 0, 0, 0, 0, 0, 0, 0, 0, 0, 0, 0, 0, 0, 0, 0, 0, 0, 0, 0, 0, 0, 0, 0, 0, 0, 0, 0, 0, 0, 0, 0, 0, 0, 0, 0, 0, 0, 0, 0, 0, 0, 0, 0, 0, 0, 0, 0, 0, 0, 0, 0, 0, 0, 0, 0, 0, 0, 0, 0, 0, 0, 0, 0, 0, 0, 0, 0, 0, 0, 0, 0, 0, 0, 0, 0, 0, 0, 0, 0, 0, 0, 0, 0, 0, 0, 0, 0, 0, 0, 0, 0, 0, 0, 0, 0, 0, 0, 0, 0, 0, 0, 0, 0, 0, 0, 0, 0, 0, 0, 0, 0, 0, 0, 0, 0, 0, 0, 0, 0, 0, 0, 0, 0, 0, 0, 0, 0, 0, 0, 0, 0, 0, 0, 0, 0, 0, 0, 0, 0, 0, 0, 0, 0, 0, 0, 0, 0, 1, 1, 1]	0.3174900204436579	61	Muscarinic acetylcholine receptor M1	SINGLE PROTEIN	Homo sapiens	Homo sapiens	0.125	0.02535211267605634	0.9797687861271677	0.10223988439306358	0.09964788732394367
P11229	355	68	0.04411764705882353	287	0.017421602787456445	8.0	347.0	MUSCLE SPASMS	2.5323529411764705	0.182763461277218	[1, 0, 0, 1, 0, 0, 0, 0, 0, 1, 1, 0, 1, 0, 1, 0, 0, 1, 0, 1, 0, 0, 0, 0, 0, 0, 0, 0, 0, 0, 0, 0, 0, 0, 0, 0, 0, 0, 0, 0, 0, 0, 0, 0, 0, 0, 0, 0, 0, 0, 0, 0, 0, 0, 0, 0, 0, 0, 0, 0, 0, 0, 0, 0, 0, 0, 0, 0, 0, 0, 0, 0, 0, 0, 0, 0, 0, 0, 0, 0, 0, 0, 0, 0, 0, 0, 0, 0, 0, 0, 0, 0, 0, 0, 0, 0, 0, 0, 0, 0, 0, 0, 0, 0, 0, 0, 0, 0, 0, 0, 0, 0, 0, 0, 0, 0, 0, 0, 0, 0, 0, 0, 0, 0, 0, 0, 0, 0, 0, 0, 0, 0, 0, 0, 0, 0, 0, 0, 0, 0, 0, 0, 0, 0, 0, 0, 0, 0, 0, 0, 0, 0, 0, 0, 0, 0, 0, 0, 0, 0, 0, 0, 0, 0, 0, 0, 0, 0, 0, 0, 0, 0, 0, 0, 0, 0, 0, 0, 0, 0, 0, 0, 0, 0, 0, 0, 0, 0, 0, 0, 0, 0, 0, 0, 0, 0, 0, 0, 0, 0, 0, 0, 0, 0, 0, 0, 0, 0, 0, 0, 0, 0, 0, 0, 0, 0, 0, 0, 0, 0, 0, 0, 0, 0, 0, 0, 0, 0, 0, 0, 0, 0, 0, 0, 0, 0, 0, 0, 0, 0, 0, 0, 0, 0, 0, 0, 0, 0, 0, 0, 0, 0, 0, 0, 0, 0, 0, 0, 0, 0, 0, 0, 0, 0, 0, 0, 0, 0, 0, 0, 0, 0, 0, 0, 0, 0, 0, 0, 0, 0, 0, 0, 0, 0, 0, 0, 0, 0, 0, 0, 0, 0, 0, 0, 0, 0, 0, 0, 0, 0, 0, 0, 0, 0, 0, 0, 0, 0, 0, 0, 0, 0, 0, 0, 0, 0, 0, 0, 0, 0, 0, 0, 0, 0, 0, 0, 0, 0, 0, 0, 0, 0, 0, 0, 0, 0, 0, 0, 0, 0, 0, 0, 0, 0, 0, 0, 0, 0, 0, 0, 0, 0, 0, 0, 0]	[0, 0, 0, 1, 0, 0, 0, 1, 0, 1, 0, 0, 0, 1, 1, 0, 1, 0, 1, 0, 0, 1, 0, 1, 1, 0, 0, 0, 0, 0, 0, 1, 0, 0, 0, 1, 0, 0, 1, 0, 0, 0, 1, 0, 0, 0, 0, 0, 0, 0, 0, 0, 0, 0, 0, 0, 0, 0, 0, 0, 0, 0, 1, 0, 0, 1, 0, 0, 0, 0, 0, 0, 0, 0, 0, 0, 0, 0, 0, 0, 1, 0, 0, 0, 0, 0, 0, 0, 0, 0, 0, 0, 0, 0, 1, 1, 0, 0, 0, 0, 0, 0, 1, 0, 1, 0, 0, 0, 1, 0, 1, 0, 1, 0, 0, 0, 0, 0, 0, 1, 1, 1, 0, 0, 0, 1, 0, 1, 0, 0, 0, 0, 0, 0, 0, 0, 1, 0, 1, 0, 0, 0, 0, 0, 1, 0, 0, 0, 0, 0, 0, 1, 0, 0, 0, 0, 1, 0, 0, 0, 0, 0, 0, 1, 0, 0, 1, 0, 0, 0, 0, 0, 0, 1, 0, 0, 0, 0, 0, 0, 0, 0, 0, 1, 0, 0, 0, 0, 0, 0, 0, 1, 0, 0, 1, 1, 0, 0, 0, 0, 0, 0, 0, 1, 0, 0, 1, 0, 0, 0, 1, 1, 1, 0, 0, 0, 0, 1, 0, 0, 0, 0, 0, 0, 0, 0, 1, 0, 1, 0, 0, 0, 0, 0, 0, 0, 0, 1, 0, 0, 1, 0, 1, 0, 0, 0, 1, 1, 0, 0, 0, 0, 0, 1, 0, 0, 1, 0, 0, 0, 0, 0, 0, 0, 0, 0, 1, 0, 0, 0, 0, 0, 0, 0, 0, 0, 0, 0, 1, 0, 0, 0, 0, 0, 0, 0, 0, 0, 1, 0, 1, 0, 0, 0, 0, 0, 0, 0, 0, 0, 0, 0, 0, 0, 0, 0, 0, 0, 0, 0, 1, 0, 0, 0, 0, 0, 0, 0, 0, 0, 0, 0, 0, 0, 0, 0, 0, 1, 0, 0, 0, 0, 0, 0, 1, 0, 0, 0, 0, 1, 1, 0, 0, 0, 0, 0, 0, 0, 0, 0, 1, 1, 1, 0, 0]	[573, 2223, 3859, 6216, 6643, 6968, 7714, 8917, 27309, 27368, 27629, 33664, 34234, 36842, 37266, 47447, 53616, 77779, 78759, 119288, 62817, 150882, 32869, 77128, 57488, 15086, 1279, 418419, 3599, 16485, 431141, 27626, 517099, 417180, 16735, 88841, 116848, 12428, 7065, 105442, 32459, 313314, 91783, 1280, 27152, 35486, 386327, 381693, 337366, 27647, 143284, 261343, 153342, 190484, 8873, 112480, 305519, 27347, 333157, 328400, 433015, 17347, 82983, 70674, 127755, 418414, 364693, 16450, 1125, 27648, 6317, 13758, 105252, 581819, 52087, 16303, 374052, 393942, 419542, 119640, 31811, 100157, 429737, 28976, 88797, 328137, 74284, 8167, 138037, 250908, 1114, 81683, 674961, 4730, 342897, 78303, 346895, 430124, 33679, 368538, 1712, 2654, 2046, 66029, 16847, 418484, 75901, 67617, 405365, 88316, 8788, 158277, 196351, 421058, 2994, 2203, 54547, 674796, 152751, 12506, 68607, 28331, 16308, 27639, 5582, 2045, 47675, 2465, 236019, 581848, 36662, 11002, 353011, 241, 27609, 674660, 33373, 27340, 134333, 598402, 51182, 336913, 14440, 581814, 86042, 315123, 558106, 14367, 641189, 6243, 77456, 18694, 558566, 94571, 343964, 1620, 675171, 84505, 555972, 8417, 1278, 591037, 9097, 403465, 467361, 674496, 405364, 364859, 10840, 570147, 10009, 8516, 21716, 12825, 148018, 10389, 1615, 421208, 454141, 3965, 9277, 178796, 65728, 674536, 27029, 2217, 77474, 4345, 187962, 139225, 12494, 8543, 97, 42013, 365248, 27112, 23522, 146, 139014, 19737, 27370, 27341, 51056, 554892, 246, 209007, 16505, 20131, 27229, 16581, 115, 11745, 11819, 419601, 33055, 266225, 17224, 419596, 419598, 369179, 1370, 3183, 208749, 312304, 16592, 138605, 15958, 13928, 33986, 378207, 408842, 29989, 624467, 139099, 21459, 38727, 675188, 9495, 675090, 317124, 73548, 6902, 421066, 5975, 675144, 230659, 3012, 712273, 328158, 789, 619, 5985, 325239, 181939, 263558, 20496, 369464, 3730, 27912, 17170, 38833, 29637, 65415, 139210, 421089, 86284, 1785, 93895, 10898, 13590, 27570, 675068, 674813, 4941, 374548, 328173, 147981, 504310, 386457, 49931, 27575, 1994, 5080, 674510, 6723, 30180, 34608, 68396, 77207, 16959, 1325, 71516, 21523, 381691, 142808, 421332, 419622, 15217, 17411, 31804, 139045, 27307, 70140, 675170, 674630, 26401, 674342, 27278, 2208, 1219, 328201, 36864, 923, 93858, 2326, 924, 577488, 96021, 5028, 43952, 83772, 1362, 2247, 1159, 1376044, 56131, 5528, 583322, 26590, 485738, 88100, 255532, 107119, 2131, 60319, 65351, 222203, 17169, 6914, 21697, 675187, 27111, 8531, 138562, 189099, 364520, 189203, 33060, 7501, 32027, 38898, 34094, 95909, 371745, 394206]	[573, 6216, 27368, 27629, 34234, 37266, 77779, 119288]	[0, 0, 0, 0, 0, 0, 0, 0, 0, 0, 0, 0, 0, 0, 0, 0, 0, 0, 0, 0, 0, 0, 0, 0, 0, 0, 0, 0, 0, 0, 0, 0, 0, 0, 0, 0, 0, 0, 0, 0, 0, 0, 0, 0, 0, 0, 0, 0, 0, 0, 0, 0, 0, 0, 0, 0, 0, 0, 0, 0, 0, 0, 0, 0, 0, 0, 0, 0, 0, 0, 0, 0, 0, 0, 0, 0, 0, 0, 0, 0, 0, 0, 0, 0, 0, 0, 0, 0, 0, 0, 0, 0, 0, 0, 0, 0, 0, 0, 0, 0, 0, 0, 0, 0, 0, 0, 0, 0, 0, 0, 0, 0, 0, 0, 0, 0, 0, 0, 0, 0, 0, 0, 0, 0, 0, 0, 0, 0, 0, 0, 0, 0, 0, 0, 0, 0, 0, 0, 0, 0, 0, 0, 0, 0, 0, 0, 0, 0, 0, 0, 0, 0, 0, 0, 0, 0, 0, 0, 0, 0, 0, 0, 0, 0, 0, 0, 0, 0, 0, 0, 0, 0, 0, 0, 0, 0, 0, 0, 0, 0, 0, 0, 0, 0, 0, 0, 0, 0, 0, 0, 0, 0, 0, 0, 0, 0, 0, 0, 0, 0, 0, 0, 0, 0, 0, 0, 0, 0, 0, 0, 0, 0, 0, 0, 0, 0, 0, 0, 0, 0, 0, 0, 0, 0, 0, 0, 0, 0, 0, 0, 0, 0, 0, 0, 0, 0, 0, 0, 0, 0, 0, 0, 0, 0, 0, 0, 0, 0, 0, 0, 0, 0, 0, 0, 0, 0, 0, 0, 0, 0, 0, 0, 0, 0, 0, 0, 0, 0, 0, 0, 0, 0, 0, 0, 0, 0, 0, 0, 0, 0, 0, 0, 0, 0, 0, 0, 0, 0, 0, 0, 0, 0, 0, 0, 0, 0, 0, 0, 0, 0, 0, 0, 0, 0, 0, 0, 0, 0, 0, 0, 0, 0, 0, 0, 0, 0, 0, 0, 0, 0, 0, 0, 0, 0, 0, 0, 0, 0, 0, 0, 0, 0, 0, 0, 0, 0, 0, 0, 0, 0, 0, 0, 0, 0, 0, 0, 0, 0, 0, 0, 0, 0, 1, 1, 1]	0.3174900204436579	61	Muscarinic acetylcholine receptor M1	SINGLE PROTEIN	Homo sapiens	Homo sapiens	0.375	0.19154929577464788	0.9825783972125436	0.2269163763066202	0.18345070422535212
P11229	355	9	0.1111111111111111	346	0.02023121387283237	8.0	347.0	ENDOCRINE DISORDER	5.492063492063493	0.187397711449546	[1, 0, 0, 1, 0, 0, 0, 0, 0, 1, 1, 0, 1, 0, 1, 0, 0, 1, 0, 1, 0, 0, 0, 0, 0, 0, 0, 0, 0, 0, 0, 0, 0, 0, 0, 0, 0, 0, 0, 0, 0, 0, 0, 0, 0, 0, 0, 0, 0, 0, 0, 0, 0, 0, 0, 0, 0, 0, 0, 0, 0, 0, 0, 0, 0, 0, 0, 0, 0, 0, 0, 0, 0, 0, 0, 0, 0, 0, 0, 0, 0, 0, 0, 0, 0, 0, 0, 0, 0, 0, 0, 0, 0, 0, 0, 0, 0, 0, 0, 0, 0, 0, 0, 0, 0, 0, 0, 0, 0, 0, 0, 0, 0, 0, 0, 0, 0, 0, 0, 0, 0, 0, 0, 0, 0, 0, 0, 0, 0, 0, 0, 0, 0, 0, 0, 0, 0, 0, 0, 0, 0, 0, 0, 0, 0, 0, 0, 0, 0, 0, 0, 0, 0, 0, 0, 0, 0, 0, 0, 0, 0, 0, 0, 0, 0, 0, 0, 0, 0, 0, 0, 0, 0, 0, 0, 0, 0, 0, 0, 0, 0, 0, 0, 0, 0, 0, 0, 0, 0, 0, 0, 0, 0, 0, 0, 0, 0, 0, 0, 0, 0, 0, 0, 0, 0, 0, 0, 0, 0, 0, 0, 0, 0, 0, 0, 0, 0, 0, 0, 0, 0, 0, 0, 0, 0, 0, 0, 0, 0, 0, 0, 0, 0, 0, 0, 0, 0, 0, 0, 0, 0, 0, 0, 0, 0, 0, 0, 0, 0, 0, 0, 0, 0, 0, 0, 0, 0, 0, 0, 0, 0, 0, 0, 0, 0, 0, 0, 0, 0, 0, 0, 0, 0, 0, 0, 0, 0, 0, 0, 0, 0, 0, 0, 0, 0, 0, 0, 0, 0, 0, 0, 0, 0, 0, 0, 0, 0, 0, 0, 0, 0, 0, 0, 0, 0, 0, 0, 0, 0, 0, 0, 0, 0, 0, 0, 0, 0, 0, 0, 0, 0, 0, 0, 0, 0, 0, 0, 0, 0, 0, 0, 0, 0, 0, 0, 0, 0, 0, 0, 0, 0, 0, 0, 0, 0, 0, 0, 0, 0, 0, 0, 0, 0, 0, 0]	[0, 0, 0, 1, 0, 0, 0, 0, 0, 0, 0, 0, 0, 0, 0, 0, 0, 0, 0, 0, 0, 0, 0, 0, 0, 0, 0, 0, 0, 0, 0, 0, 0, 0, 0, 0, 0, 0, 0, 0, 0, 0, 0, 0, 0, 0, 0, 0, 0, 0, 0, 0, 0, 0, 0, 0, 0, 0, 0, 0, 0, 0, 0, 0, 0, 0, 0, 0, 0, 0, 0, 0, 0, 0, 0, 0, 0, 0, 0, 0, 0, 0, 0, 0, 0, 0, 0, 0, 0, 0, 0, 0, 0, 0, 0, 0, 0, 0, 0, 0, 0, 0, 0, 0, 0, 0, 0, 0, 0, 0, 0, 0, 0, 0, 0, 0, 0, 0, 0, 0, 0, 0, 0, 0, 0, 0, 0, 1, 1, 0, 0, 0, 0, 0, 0, 0, 0, 0, 0, 0, 0, 0, 0, 0, 0, 0, 0, 0, 0, 0, 0, 0, 0, 0, 0, 0, 0, 0, 0, 0, 0, 0, 0, 0, 0, 0, 0, 0, 0, 0, 0, 0, 0, 0, 0, 0, 0, 0, 0, 0, 0, 0, 0, 0, 0, 0, 0, 0, 0, 0, 1, 0, 0, 0, 0, 0, 0, 0, 0, 0, 0, 0, 0, 0, 0, 0, 0, 0, 1, 0, 0, 0, 0, 0, 0, 0, 0, 0, 0, 0, 0, 0, 0, 0, 0, 0, 0, 0, 0, 0, 0, 0, 0, 0, 0, 0, 0, 0, 0, 0, 0, 0, 0, 0, 0, 0, 0, 0, 0, 0, 0, 0, 0, 0, 0, 0, 0, 1, 0, 0, 0, 0, 0, 0, 0, 1, 0, 0, 0, 0, 0, 0, 0, 0, 0, 0, 0, 1, 0, 0, 0, 0, 0, 0, 0, 0, 0, 0, 0, 0, 0, 0, 0, 0, 0, 0, 0, 0, 0, 0, 0, 0, 0, 0, 0, 0, 0, 0, 0, 0, 0, 0, 0, 0, 0, 0, 0, 0, 0, 0, 0, 0, 0, 0, 0, 0, 0, 0, 0, 0, 0, 0, 0, 0, 0, 0, 0, 0, 0, 0, 0, 0, 0, 0, 0, 0, 0, 0, 0, 0, 1, 0, 0, 0, 0]	[573, 2223, 3859, 6216, 6643, 6968, 7714, 8917, 27309, 27368, 27629, 33664, 34234, 36842, 37266, 47447, 53616, 77779, 78759, 119288, 62817, 150882, 32869, 77128, 57488, 15086, 1279, 418419, 3599, 16485, 431141, 27626, 517099, 417180, 16735, 88841, 116848, 12428, 7065, 105442, 32459, 313314, 91783, 1280, 27152, 35486, 386327, 381693, 337366, 27647, 143284, 261343, 153342, 190484, 8873, 112480, 305519, 27347, 333157, 328400, 433015, 17347, 82983, 70674, 127755, 418414, 364693, 16450, 1125, 27648, 6317, 13758, 105252, 581819, 52087, 16303, 374052, 393942, 419542, 119640, 31811, 100157, 429737, 28976, 88797, 328137, 74284, 8167, 138037, 250908, 1114, 81683, 674961, 4730, 342897, 78303, 346895, 430124, 33679, 368538, 1712, 2654, 2046, 66029, 16847, 418484, 75901, 67617, 405365, 88316, 8788, 158277, 196351, 421058, 2994, 2203, 54547, 674796, 152751, 12506, 68607, 28331, 16308, 27639, 5582, 2045, 47675, 2465, 236019, 581848, 36662, 11002, 353011, 241, 27609, 674660, 33373, 27340, 134333, 598402, 51182, 336913, 14440, 581814, 86042, 315123, 558106, 14367, 641189, 6243, 77456, 18694, 558566, 94571, 343964, 1620, 675171, 84505, 555972, 8417, 1278, 591037, 9097, 403465, 467361, 674496, 405364, 364859, 10840, 570147, 10009, 8516, 21716, 12825, 148018, 10389, 1615, 421208, 454141, 3965, 9277, 178796, 65728, 674536, 27029, 2217, 77474, 4345, 187962, 139225, 12494, 8543, 97, 42013, 365248, 27112, 23522, 146, 139014, 19737, 27370, 27341, 51056, 554892, 246, 209007, 16505, 20131, 27229, 16581, 115, 11745, 11819, 419601, 33055, 266225, 17224, 419596, 419598, 369179, 1370, 3183, 208749, 312304, 16592, 138605, 15958, 13928, 33986, 378207, 408842, 29989, 624467, 139099, 21459, 38727, 675188, 9495, 675090, 317124, 73548, 6902, 421066, 5975, 675144, 230659, 3012, 712273, 328158, 789, 619, 5985, 325239, 181939, 263558, 20496, 369464, 3730, 27912, 17170, 38833, 29637, 65415, 139210, 421089, 86284, 1785, 93895, 10898, 13590, 27570, 675068, 674813, 4941, 374548, 328173, 147981, 504310, 386457, 49931, 27575, 1994, 5080, 674510, 6723, 30180, 34608, 68396, 77207, 16959, 1325, 71516, 21523, 381691, 142808, 421332, 419622, 15217, 17411, 31804, 139045, 27307, 70140, 675170, 674630, 26401, 674342, 27278, 2208, 1219, 328201, 36864, 923, 93858, 2326, 924, 577488, 96021, 5028, 43952, 83772, 1362, 2247, 1159, 1376044, 56131, 5528, 583322, 26590, 485738, 88100, 255532, 107119, 2131, 60319, 65351, 222203, 17169, 6914, 21697, 675187, 27111, 8531, 138562, 189099, 364520, 189203, 33060, 7501, 32027, 38898, 34094, 95909, 371745, 394206]	[573, 6216, 27368, 27629, 34234, 37266, 77779, 119288]	[0, 0, 0, 0, 0, 0, 0, 0, 0, 0, 0, 0, 0, 0, 0, 0, 0, 0, 0, 0, 0, 0, 0, 0, 0, 0, 0, 0, 0, 0, 0, 0, 0, 0, 0, 0, 0, 0, 0, 0, 0, 0, 0, 0, 0, 0, 0, 0, 0, 0, 0, 0, 0, 0, 0, 0, 0, 0, 0, 0, 0, 0, 0, 0, 0, 0, 0, 0, 0, 0, 0, 0, 0, 0, 0, 0, 0, 0, 0, 0, 0, 0, 0, 0, 0, 0, 0, 0, 0, 0, 0, 0, 0, 0, 0, 0, 0, 0, 0, 0, 0, 0, 0, 0, 0, 0, 0, 0, 0, 0, 0, 0, 0, 0, 0, 0, 0, 0, 0, 0, 0, 0, 0, 0, 0, 0, 0, 0, 0, 0, 0, 0, 0, 0, 0, 0, 0, 0, 0, 0, 0, 0, 0, 0, 0, 0, 0, 0, 0, 0, 0, 0, 0, 0, 0, 0, 0, 0, 0, 0, 0, 0, 0, 0, 0, 0, 0, 0, 0, 0, 0, 0, 0, 0, 0, 0, 0, 0, 0, 0, 0, 0, 0, 0, 0, 0, 0, 0, 0, 0, 0, 0, 0, 0, 0, 0, 0, 0, 0, 0, 0, 0, 0, 0, 0, 0, 0, 0, 0, 0, 0, 0, 0, 0, 0, 0, 0, 0, 0, 0, 0, 0, 0, 0, 0, 0, 0, 0, 0, 0, 0, 0, 0, 0, 0, 0, 0, 0, 0, 0, 0, 0, 0, 0, 0, 0, 0, 0, 0, 0, 0, 0, 0, 0, 0, 0, 0, 0, 0, 0, 0, 0, 0, 0, 0, 0, 0, 0, 0, 0, 0, 0, 0, 0, 0, 0, 0, 0, 0, 0, 0, 0, 0, 0, 0, 0, 0, 0, 0, 0, 0, 0, 0, 0, 0, 0, 0, 0, 0, 0, 0, 0, 0, 0, 0, 0, 0, 0, 0, 0, 0, 0, 0, 0, 0, 0, 0, 0, 0, 0, 0, 0, 0, 0, 0, 0, 0, 0, 0, 0, 0, 0, 0, 0, 0, 0, 0, 0, 0, 0, 0, 0, 0, 0, 0, 0, 0, 0, 0, 0, 0, 0, 1, 1, 1]	0.3174900204436579	61	Muscarinic acetylcholine receptor M1	SINGLE PROTEIN	Homo sapiens	Homo sapiens	0.125	0.02535211267605634	0.9797687861271677	0.10223988439306358	0.09964788732394367
P11229	355	9	0.1111111111111111	346	0.02023121387283237	8.0	347.0	DEEP VEIN THROMBOSIS	5.492063492063493	0.187397711449546	[1, 0, 0, 1, 0, 0, 0, 0, 0, 1, 1, 0, 1, 0, 1, 0, 0, 1, 0, 1, 0, 0, 0, 0, 0, 0, 0, 0, 0, 0, 0, 0, 0, 0, 0, 0, 0, 0, 0, 0, 0, 0, 0, 0, 0, 0, 0, 0, 0, 0, 0, 0, 0, 0, 0, 0, 0, 0, 0, 0, 0, 0, 0, 0, 0, 0, 0, 0, 0, 0, 0, 0, 0, 0, 0, 0, 0, 0, 0, 0, 0, 0, 0, 0, 0, 0, 0, 0, 0, 0, 0, 0, 0, 0, 0, 0, 0, 0, 0, 0, 0, 0, 0, 0, 0, 0, 0, 0, 0, 0, 0, 0, 0, 0, 0, 0, 0, 0, 0, 0, 0, 0, 0, 0, 0, 0, 0, 0, 0, 0, 0, 0, 0, 0, 0, 0, 0, 0, 0, 0, 0, 0, 0, 0, 0, 0, 0, 0, 0, 0, 0, 0, 0, 0, 0, 0, 0, 0, 0, 0, 0, 0, 0, 0, 0, 0, 0, 0, 0, 0, 0, 0, 0, 0, 0, 0, 0, 0, 0, 0, 0, 0, 0, 0, 0, 0, 0, 0, 0, 0, 0, 0, 0, 0, 0, 0, 0, 0, 0, 0, 0, 0, 0, 0, 0, 0, 0, 0, 0, 0, 0, 0, 0, 0, 0, 0, 0, 0, 0, 0, 0, 0, 0, 0, 0, 0, 0, 0, 0, 0, 0, 0, 0, 0, 0, 0, 0, 0, 0, 0, 0, 0, 0, 0, 0, 0, 0, 0, 0, 0, 0, 0, 0, 0, 0, 0, 0, 0, 0, 0, 0, 0, 0, 0, 0, 0, 0, 0, 0, 0, 0, 0, 0, 0, 0, 0, 0, 0, 0, 0, 0, 0, 0, 0, 0, 0, 0, 0, 0, 0, 0, 0, 0, 0, 0, 0, 0, 0, 0, 0, 0, 0, 0, 0, 0, 0, 0, 0, 0, 0, 0, 0, 0, 0, 0, 0, 0, 0, 0, 0, 0, 0, 0, 0, 0, 0, 0, 0, 0, 0, 0, 0, 0, 0, 0, 0, 0, 0, 0, 0, 0, 0, 0, 0, 0, 0, 0, 0, 0, 0, 0, 0, 0, 0, 0]	[0, 0, 0, 0, 0, 0, 0, 0, 0, 0, 0, 0, 0, 0, 1, 0, 0, 0, 0, 0, 0, 0, 1, 0, 0, 0, 0, 0, 0, 0, 0, 0, 0, 0, 0, 0, 0, 0, 0, 0, 0, 0, 0, 0, 0, 0, 0, 0, 0, 0, 0, 0, 0, 0, 0, 0, 0, 0, 0, 0, 0, 0, 0, 0, 0, 0, 0, 0, 0, 0, 0, 0, 0, 0, 0, 0, 0, 0, 0, 0, 0, 0, 0, 0, 0, 0, 0, 0, 0, 0, 0, 0, 0, 0, 0, 0, 0, 0, 0, 0, 0, 0, 0, 0, 0, 0, 0, 0, 0, 0, 0, 0, 0, 0, 0, 0, 0, 0, 0, 0, 0, 0, 0, 0, 0, 0, 0, 0, 0, 0, 0, 0, 0, 0, 0, 0, 0, 0, 0, 0, 0, 0, 0, 0, 0, 0, 0, 0, 0, 0, 0, 1, 0, 0, 0, 0, 0, 0, 0, 0, 0, 0, 0, 0, 0, 0, 0, 0, 0, 0, 0, 0, 0, 0, 0, 0, 0, 0, 0, 0, 0, 0, 0, 0, 0, 0, 0, 0, 1, 0, 0, 0, 0, 0, 1, 0, 0, 0, 0, 0, 0, 0, 0, 0, 0, 0, 0, 0, 0, 0, 0, 0, 0, 0, 1, 0, 0, 0, 0, 0, 0, 0, 0, 0, 0, 0, 0, 0, 0, 0, 0, 0, 0, 0, 0, 0, 0, 0, 0, 0, 0, 0, 0, 0, 0, 0, 0, 0, 0, 0, 0, 0, 0, 0, 0, 0, 0, 0, 0, 0, 0, 0, 0, 0, 0, 0, 0, 0, 0, 0, 0, 0, 0, 0, 0, 0, 0, 0, 0, 1, 0, 0, 0, 0, 0, 0, 0, 0, 0, 0, 0, 0, 0, 0, 0, 0, 0, 0, 0, 0, 0, 0, 0, 0, 0, 0, 0, 0, 0, 0, 0, 0, 0, 0, 0, 1, 0, 0, 0, 0, 0, 0, 0, 0, 0, 0, 0, 0, 0, 0, 0, 0, 0, 0, 0, 0, 0, 0, 0, 1, 0, 0, 0, 0, 0, 0, 0, 0, 0, 0, 0, 0, 0, 0, 0]	[573, 2223, 3859, 6216, 6643, 6968, 7714, 8917, 27309, 27368, 27629, 33664, 34234, 36842, 37266, 47447, 53616, 77779, 78759, 119288, 62817, 150882, 32869, 77128, 57488, 15086, 1279, 418419, 3599, 16485, 431141, 27626, 517099, 417180, 16735, 88841, 116848, 12428, 7065, 105442, 32459, 313314, 91783, 1280, 27152, 35486, 386327, 381693, 337366, 27647, 143284, 261343, 153342, 190484, 8873, 112480, 305519, 27347, 333157, 328400, 433015, 17347, 82983, 70674, 127755, 418414, 364693, 16450, 1125, 27648, 6317, 13758, 105252, 581819, 52087, 16303, 374052, 393942, 419542, 119640, 31811, 100157, 429737, 28976, 88797, 328137, 74284, 8167, 138037, 250908, 1114, 81683, 674961, 4730, 342897, 78303, 346895, 430124, 33679, 368538, 1712, 2654, 2046, 66029, 16847, 418484, 75901, 67617, 405365, 88316, 8788, 158277, 196351, 421058, 2994, 2203, 54547, 674796, 152751, 12506, 68607, 28331, 16308, 27639, 5582, 2045, 47675, 2465, 236019, 581848, 36662, 11002, 353011, 241, 27609, 674660, 33373, 27340, 134333, 598402, 51182, 336913, 14440, 581814, 86042, 315123, 558106, 14367, 641189, 6243, 77456, 18694, 558566, 94571, 343964, 1620, 675171, 84505, 555972, 8417, 1278, 591037, 9097, 403465, 467361, 674496, 405364, 364859, 10840, 570147, 10009, 8516, 21716, 12825, 148018, 10389, 1615, 421208, 454141, 3965, 9277, 178796, 65728, 674536, 27029, 2217, 77474, 4345, 187962, 139225, 12494, 8543, 97, 42013, 365248, 27112, 23522, 146, 139014, 19737, 27370, 27341, 51056, 554892, 246, 209007, 16505, 20131, 27229, 16581, 115, 11745, 11819, 419601, 33055, 266225, 17224, 419596, 419598, 369179, 1370, 3183, 208749, 312304, 16592, 138605, 15958, 13928, 33986, 378207, 408842, 29989, 624467, 139099, 21459, 38727, 675188, 9495, 675090, 317124, 73548, 6902, 421066, 5975, 675144, 230659, 3012, 712273, 328158, 789, 619, 5985, 325239, 181939, 263558, 20496, 369464, 3730, 27912, 17170, 38833, 29637, 65415, 139210, 421089, 86284, 1785, 93895, 10898, 13590, 27570, 675068, 674813, 4941, 374548, 328173, 147981, 504310, 386457, 49931, 27575, 1994, 5080, 674510, 6723, 30180, 34608, 68396, 77207, 16959, 1325, 71516, 21523, 381691, 142808, 421332, 419622, 15217, 17411, 31804, 139045, 27307, 70140, 675170, 674630, 26401, 674342, 27278, 2208, 1219, 328201, 36864, 923, 93858, 2326, 924, 577488, 96021, 5028, 43952, 83772, 1362, 2247, 1159, 1376044, 56131, 5528, 583322, 26590, 485738, 88100, 255532, 107119, 2131, 60319, 65351, 222203, 17169, 6914, 21697, 675187, 27111, 8531, 138562, 189099, 364520, 189203, 33060, 7501, 32027, 38898, 34094, 95909, 371745, 394206]	[573, 6216, 27368, 27629, 34234, 37266, 77779, 119288]	[0, 0, 0, 0, 0, 0, 0, 0, 0, 0, 0, 0, 0, 0, 0, 0, 0, 0, 0, 0, 0, 0, 0, 0, 0, 0, 0, 0, 0, 0, 0, 0, 0, 0, 0, 0, 0, 0, 0, 0, 0, 0, 0, 0, 0, 0, 0, 0, 0, 0, 0, 0, 0, 0, 0, 0, 0, 0, 0, 0, 0, 0, 0, 0, 0, 0, 0, 0, 0, 0, 0, 0, 0, 0, 0, 0, 0, 0, 0, 0, 0, 0, 0, 0, 0, 0, 0, 0, 0, 0, 0, 0, 0, 0, 0, 0, 0, 0, 0, 0, 0, 0, 0, 0, 0, 0, 0, 0, 0, 0, 0, 0, 0, 0, 0, 0, 0, 0, 0, 0, 0, 0, 0, 0, 0, 0, 0, 0, 0, 0, 0, 0, 0, 0, 0, 0, 0, 0, 0, 0, 0, 0, 0, 0, 0, 0, 0, 0, 0, 0, 0, 0, 0, 0, 0, 0, 0, 0, 0, 0, 0, 0, 0, 0, 0, 0, 0, 0, 0, 0, 0, 0, 0, 0, 0, 0, 0, 0, 0, 0, 0, 0, 0, 0, 0, 0, 0, 0, 0, 0, 0, 0, 0, 0, 0, 0, 0, 0, 0, 0, 0, 0, 0, 0, 0, 0, 0, 0, 0, 0, 0, 0, 0, 0, 0, 0, 0, 0, 0, 0, 0, 0, 0, 0, 0, 0, 0, 0, 0, 0, 0, 0, 0, 0, 0, 0, 0, 0, 0, 0, 0, 0, 0, 0, 0, 0, 0, 0, 0, 0, 0, 0, 0, 0, 0, 0, 0, 0, 0, 0, 0, 0, 0, 0, 0, 0, 0, 0, 0, 0, 0, 0, 0, 0, 0, 0, 0, 0, 0, 0, 0, 0, 0, 0, 0, 0, 0, 0, 0, 0, 0, 0, 0, 0, 0, 0, 0, 0, 0, 0, 0, 0, 0, 0, 0, 0, 0, 0, 0, 0, 0, 0, 0, 0, 0, 0, 0, 0, 0, 0, 0, 0, 0, 0, 0, 0, 0, 0, 0, 0, 0, 0, 0, 0, 0, 0, 0, 0, 0, 0, 0, 0, 0, 0, 0, 0, 0, 0, 0, 0, 0, 0, 1, 1, 1]	0.3174900204436579	61	Muscarinic acetylcholine receptor M1	SINGLE PROTEIN	Homo sapiens	Homo sapiens	0.125	0.02535211267605634	0.9797687861271677	0.10223988439306358	0.09964788732394367
P11229	355	69	0.043478260869565216	286	0.017482517482517484	8.0	347.0	SKIN DISORDER	2.4869565217391303	0.18883262647076726	[1, 0, 0, 1, 0, 0, 0, 0, 0, 1, 1, 0, 1, 0, 1, 0, 0, 1, 0, 1, 0, 0, 0, 0, 0, 0, 0, 0, 0, 0, 0, 0, 0, 0, 0, 0, 0, 0, 0, 0, 0, 0, 0, 0, 0, 0, 0, 0, 0, 0, 0, 0, 0, 0, 0, 0, 0, 0, 0, 0, 0, 0, 0, 0, 0, 0, 0, 0, 0, 0, 0, 0, 0, 0, 0, 0, 0, 0, 0, 0, 0, 0, 0, 0, 0, 0, 0, 0, 0, 0, 0, 0, 0, 0, 0, 0, 0, 0, 0, 0, 0, 0, 0, 0, 0, 0, 0, 0, 0, 0, 0, 0, 0, 0, 0, 0, 0, 0, 0, 0, 0, 0, 0, 0, 0, 0, 0, 0, 0, 0, 0, 0, 0, 0, 0, 0, 0, 0, 0, 0, 0, 0, 0, 0, 0, 0, 0, 0, 0, 0, 0, 0, 0, 0, 0, 0, 0, 0, 0, 0, 0, 0, 0, 0, 0, 0, 0, 0, 0, 0, 0, 0, 0, 0, 0, 0, 0, 0, 0, 0, 0, 0, 0, 0, 0, 0, 0, 0, 0, 0, 0, 0, 0, 0, 0, 0, 0, 0, 0, 0, 0, 0, 0, 0, 0, 0, 0, 0, 0, 0, 0, 0, 0, 0, 0, 0, 0, 0, 0, 0, 0, 0, 0, 0, 0, 0, 0, 0, 0, 0, 0, 0, 0, 0, 0, 0, 0, 0, 0, 0, 0, 0, 0, 0, 0, 0, 0, 0, 0, 0, 0, 0, 0, 0, 0, 0, 0, 0, 0, 0, 0, 0, 0, 0, 0, 0, 0, 0, 0, 0, 0, 0, 0, 0, 0, 0, 0, 0, 0, 0, 0, 0, 0, 0, 0, 0, 0, 0, 0, 0, 0, 0, 0, 0, 0, 0, 0, 0, 0, 0, 0, 0, 0, 0, 0, 0, 0, 0, 0, 0, 0, 0, 0, 0, 0, 0, 0, 0, 0, 0, 0, 0, 0, 0, 0, 0, 0, 0, 0, 0, 0, 0, 0, 0, 0, 0, 0, 0, 0, 0, 0, 0, 0, 0, 0, 0, 0, 0, 0, 0, 0, 0, 0, 0, 0]	[1, 0, 0, 0, 0, 0, 1, 0, 0, 0, 0, 0, 0, 1, 1, 0, 1, 1, 0, 0, 0, 1, 1, 0, 0, 0, 0, 1, 0, 1, 1, 0, 1, 0, 0, 0, 0, 0, 0, 0, 1, 0, 1, 0, 0, 0, 0, 0, 0, 0, 0, 0, 0, 1, 0, 0, 0, 1, 0, 0, 0, 0, 0, 0, 0, 1, 1, 0, 0, 1, 0, 1, 0, 0, 1, 0, 0, 0, 0, 0, 1, 0, 1, 1, 1, 0, 0, 0, 0, 0, 0, 0, 0, 1, 0, 0, 1, 0, 0, 0, 0, 0, 1, 0, 0, 1, 0, 0, 0, 1, 0, 1, 0, 0, 0, 0, 0, 0, 0, 0, 1, 0, 0, 0, 0, 0, 0, 1, 1, 0, 0, 0, 0, 0, 0, 0, 0, 1, 0, 0, 1, 0, 0, 0, 1, 0, 0, 0, 1, 0, 0, 1, 0, 0, 1, 0, 0, 0, 1, 0, 0, 0, 0, 0, 1, 0, 0, 0, 0, 1, 0, 0, 0, 0, 0, 0, 0, 0, 1, 0, 0, 0, 1, 0, 0, 0, 0, 0, 1, 0, 0, 0, 0, 0, 0, 0, 0, 0, 0, 0, 0, 0, 0, 0, 0, 0, 0, 0, 1, 0, 0, 0, 0, 0, 1, 0, 0, 0, 0, 1, 0, 0, 0, 0, 0, 0, 0, 0, 0, 0, 0, 1, 0, 0, 0, 0, 0, 0, 0, 0, 0, 1, 0, 0, 0, 0, 1, 1, 0, 0, 0, 0, 0, 0, 0, 1, 1, 1, 0, 0, 0, 0, 1, 0, 0, 1, 0, 0, 0, 0, 0, 0, 0, 0, 0, 0, 0, 1, 1, 1, 1, 0, 0, 1, 0, 0, 0, 0, 0, 0, 1, 0, 0, 0, 0, 0, 0, 0, 0, 0, 0, 0, 0, 1, 0, 0, 0, 0, 0, 0, 0, 0, 0, 0, 0, 0, 0, 0, 0, 0, 0, 0, 0, 0, 1, 0, 0, 0, 0, 1, 0, 0, 0, 0, 0, 0, 0, 0, 0, 0, 0, 0, 0, 0, 0, 0, 0, 0, 0, 0, 1, 0, 0, 1, 0]	[573, 2223, 3859, 6216, 6643, 6968, 7714, 8917, 27309, 27368, 27629, 33664, 34234, 36842, 37266, 47447, 53616, 77779, 78759, 119288, 62817, 150882, 32869, 77128, 57488, 15086, 1279, 418419, 3599, 16485, 431141, 27626, 517099, 417180, 16735, 88841, 116848, 12428, 7065, 105442, 32459, 313314, 91783, 1280, 27152, 35486, 386327, 381693, 337366, 27647, 143284, 261343, 153342, 190484, 8873, 112480, 305519, 27347, 333157, 328400, 433015, 17347, 82983, 70674, 127755, 418414, 364693, 16450, 1125, 27648, 6317, 13758, 105252, 581819, 52087, 16303, 374052, 393942, 419542, 119640, 31811, 100157, 429737, 28976, 88797, 328137, 74284, 8167, 138037, 250908, 1114, 81683, 674961, 4730, 342897, 78303, 346895, 430124, 33679, 368538, 1712, 2654, 2046, 66029, 16847, 418484, 75901, 67617, 405365, 88316, 8788, 158277, 196351, 421058, 2994, 2203, 54547, 674796, 152751, 12506, 68607, 28331, 16308, 27639, 5582, 2045, 47675, 2465, 236019, 581848, 36662, 11002, 353011, 241, 27609, 674660, 33373, 27340, 134333, 598402, 51182, 336913, 14440, 581814, 86042, 315123, 558106, 14367, 641189, 6243, 77456, 18694, 558566, 94571, 343964, 1620, 675171, 84505, 555972, 8417, 1278, 591037, 9097, 403465, 467361, 674496, 405364, 364859, 10840, 570147, 10009, 8516, 21716, 12825, 148018, 10389, 1615, 421208, 454141, 3965, 9277, 178796, 65728, 674536, 27029, 2217, 77474, 4345, 187962, 139225, 12494, 8543, 97, 42013, 365248, 27112, 23522, 146, 139014, 19737, 27370, 27341, 51056, 554892, 246, 209007, 16505, 20131, 27229, 16581, 115, 11745, 11819, 419601, 33055, 266225, 17224, 419596, 419598, 369179, 1370, 3183, 208749, 312304, 16592, 138605, 15958, 13928, 33986, 378207, 408842, 29989, 624467, 139099, 21459, 38727, 675188, 9495, 675090, 317124, 73548, 6902, 421066, 5975, 675144, 230659, 3012, 712273, 328158, 789, 619, 5985, 325239, 181939, 263558, 20496, 369464, 3730, 27912, 17170, 38833, 29637, 65415, 139210, 421089, 86284, 1785, 93895, 10898, 13590, 27570, 675068, 674813, 4941, 374548, 328173, 147981, 504310, 386457, 49931, 27575, 1994, 5080, 674510, 6723, 30180, 34608, 68396, 77207, 16959, 1325, 71516, 21523, 381691, 142808, 421332, 419622, 15217, 17411, 31804, 139045, 27307, 70140, 675170, 674630, 26401, 674342, 27278, 2208, 1219, 328201, 36864, 923, 93858, 2326, 924, 577488, 96021, 5028, 43952, 83772, 1362, 2247, 1159, 1376044, 56131, 5528, 583322, 26590, 485738, 88100, 255532, 107119, 2131, 60319, 65351, 222203, 17169, 6914, 21697, 675187, 27111, 8531, 138562, 189099, 364520, 189203, 33060, 7501, 32027, 38898, 34094, 95909, 371745, 394206]	[573, 6216, 27368, 27629, 34234, 37266, 77779, 119288]	[0, 0, 0, 0, 0, 0, 0, 0, 0, 0, 0, 0, 0, 0, 0, 0, 0, 0, 0, 0, 0, 0, 0, 0, 0, 0, 0, 0, 0, 0, 0, 0, 0, 0, 0, 0, 0, 0, 0, 0, 0, 0, 0, 0, 0, 0, 0, 0, 0, 0, 0, 0, 0, 0, 0, 0, 0, 0, 0, 0, 0, 0, 0, 0, 0, 0, 0, 0, 0, 0, 0, 0, 0, 0, 0, 0, 0, 0, 0, 0, 0, 0, 0, 0, 0, 0, 0, 0, 0, 0, 0, 0, 0, 0, 0, 0, 0, 0, 0, 0, 0, 0, 0, 0, 0, 0, 0, 0, 0, 0, 0, 0, 0, 0, 0, 0, 0, 0, 0, 0, 0, 0, 0, 0, 0, 0, 0, 0, 0, 0, 0, 0, 0, 0, 0, 0, 0, 0, 0, 0, 0, 0, 0, 0, 0, 0, 0, 0, 0, 0, 0, 0, 0, 0, 0, 0, 0, 0, 0, 0, 0, 0, 0, 0, 0, 0, 0, 0, 0, 0, 0, 0, 0, 0, 0, 0, 0, 0, 0, 0, 0, 0, 0, 0, 0, 0, 0, 0, 0, 0, 0, 0, 0, 0, 0, 0, 0, 0, 0, 0, 0, 0, 0, 0, 0, 0, 0, 0, 0, 0, 0, 0, 0, 0, 0, 0, 0, 0, 0, 0, 0, 0, 0, 0, 0, 0, 0, 0, 0, 0, 0, 0, 0, 0, 0, 0, 0, 0, 0, 0, 0, 0, 0, 0, 0, 0, 0, 0, 0, 0, 0, 0, 0, 0, 0, 0, 0, 0, 0, 0, 0, 0, 0, 0, 0, 0, 0, 0, 0, 0, 0, 0, 0, 0, 0, 0, 0, 0, 0, 0, 0, 0, 0, 0, 0, 0, 0, 0, 0, 0, 0, 0, 0, 0, 0, 0, 0, 0, 0, 0, 0, 0, 0, 0, 0, 0, 0, 0, 0, 0, 0, 0, 0, 0, 0, 0, 0, 0, 0, 0, 0, 0, 0, 0, 0, 0, 0, 0, 0, 0, 0, 0, 0, 0, 0, 0, 0, 0, 0, 0, 0, 0, 0, 0, 0, 0, 0, 0, 0, 0, 0, 0, 1, 1, 1]	0.3174900204436579	61	Muscarinic acetylcholine receptor M1	SINGLE PROTEIN	Homo sapiens	Homo sapiens	0.375	0.19436619718309858	0.9825174825174825	0.22421328671328672	0.18063380281690142
P11229	355	9	0.1111111111111111	346	0.02023121387283237	8.0	347.0	HYPERREFLEXIA	5.492063492063493	0.187397711449546	[1, 0, 0, 1, 0, 0, 0, 0, 0, 1, 1, 0, 1, 0, 1, 0, 0, 1, 0, 1, 0, 0, 0, 0, 0, 0, 0, 0, 0, 0, 0, 0, 0, 0, 0, 0, 0, 0, 0, 0, 0, 0, 0, 0, 0, 0, 0, 0, 0, 0, 0, 0, 0, 0, 0, 0, 0, 0, 0, 0, 0, 0, 0, 0, 0, 0, 0, 0, 0, 0, 0, 0, 0, 0, 0, 0, 0, 0, 0, 0, 0, 0, 0, 0, 0, 0, 0, 0, 0, 0, 0, 0, 0, 0, 0, 0, 0, 0, 0, 0, 0, 0, 0, 0, 0, 0, 0, 0, 0, 0, 0, 0, 0, 0, 0, 0, 0, 0, 0, 0, 0, 0, 0, 0, 0, 0, 0, 0, 0, 0, 0, 0, 0, 0, 0, 0, 0, 0, 0, 0, 0, 0, 0, 0, 0, 0, 0, 0, 0, 0, 0, 0, 0, 0, 0, 0, 0, 0, 0, 0, 0, 0, 0, 0, 0, 0, 0, 0, 0, 0, 0, 0, 0, 0, 0, 0, 0, 0, 0, 0, 0, 0, 0, 0, 0, 0, 0, 0, 0, 0, 0, 0, 0, 0, 0, 0, 0, 0, 0, 0, 0, 0, 0, 0, 0, 0, 0, 0, 0, 0, 0, 0, 0, 0, 0, 0, 0, 0, 0, 0, 0, 0, 0, 0, 0, 0, 0, 0, 0, 0, 0, 0, 0, 0, 0, 0, 0, 0, 0, 0, 0, 0, 0, 0, 0, 0, 0, 0, 0, 0, 0, 0, 0, 0, 0, 0, 0, 0, 0, 0, 0, 0, 0, 0, 0, 0, 0, 0, 0, 0, 0, 0, 0, 0, 0, 0, 0, 0, 0, 0, 0, 0, 0, 0, 0, 0, 0, 0, 0, 0, 0, 0, 0, 0, 0, 0, 0, 0, 0, 0, 0, 0, 0, 0, 0, 0, 0, 0, 0, 0, 0, 0, 0, 0, 0, 0, 0, 0, 0, 0, 0, 0, 0, 0, 0, 0, 0, 0, 0, 0, 0, 0, 0, 0, 0, 0, 0, 0, 0, 0, 0, 0, 0, 0, 0, 0, 0, 0, 0, 0, 0, 0, 0, 0, 0]	[0, 0, 0, 0, 1, 0, 0, 0, 0, 0, 0, 0, 0, 1, 1, 0, 0, 0, 0, 0, 0, 0, 0, 0, 0, 0, 0, 0, 0, 0, 0, 0, 0, 0, 0, 0, 0, 0, 0, 0, 0, 0, 0, 0, 0, 0, 0, 0, 0, 0, 0, 0, 0, 0, 0, 0, 0, 0, 0, 0, 0, 0, 0, 0, 0, 0, 0, 0, 0, 0, 0, 0, 0, 0, 0, 0, 0, 0, 0, 0, 0, 0, 0, 0, 0, 0, 0, 0, 0, 0, 0, 0, 0, 0, 0, 0, 0, 0, 0, 0, 0, 0, 0, 0, 0, 0, 0, 0, 0, 0, 0, 0, 0, 0, 0, 0, 0, 0, 0, 0, 0, 0, 1, 0, 0, 0, 0, 0, 0, 1, 0, 0, 0, 0, 0, 0, 0, 0, 0, 0, 0, 0, 0, 0, 0, 0, 0, 0, 0, 0, 0, 0, 0, 0, 0, 0, 0, 0, 0, 0, 0, 0, 0, 0, 0, 0, 0, 0, 0, 0, 0, 0, 0, 0, 1, 0, 1, 0, 0, 0, 0, 0, 0, 0, 0, 0, 0, 0, 0, 0, 0, 0, 0, 0, 0, 0, 0, 0, 0, 0, 0, 0, 0, 0, 0, 0, 1, 0, 0, 0, 0, 0, 0, 0, 0, 0, 0, 0, 0, 0, 0, 0, 0, 0, 0, 0, 0, 0, 0, 0, 0, 0, 0, 0, 0, 0, 0, 0, 0, 0, 0, 0, 0, 0, 0, 0, 0, 0, 0, 0, 0, 0, 0, 0, 0, 0, 0, 0, 0, 0, 0, 0, 0, 0, 0, 0, 0, 0, 0, 0, 0, 0, 0, 0, 0, 0, 0, 0, 0, 0, 0, 0, 0, 0, 0, 0, 0, 0, 0, 0, 1, 0, 0, 0, 0, 0, 0, 0, 0, 0, 0, 0, 0, 0, 0, 0, 0, 0, 0, 0, 0, 0, 0, 0, 0, 0, 0, 0, 0, 0, 0, 0, 0, 0, 0, 0, 0, 0, 0, 0, 0, 0, 0, 0, 0, 0, 0, 0, 0, 0, 0, 0, 0, 0, 0, 0, 0, 0, 0, 0, 0, 0, 0, 0, 0]	[573, 2223, 3859, 6216, 6643, 6968, 7714, 8917, 27309, 27368, 27629, 33664, 34234, 36842, 37266, 47447, 53616, 77779, 78759, 119288, 62817, 150882, 32869, 77128, 57488, 15086, 1279, 418419, 3599, 16485, 431141, 27626, 517099, 417180, 16735, 88841, 116848, 12428, 7065, 105442, 32459, 313314, 91783, 1280, 27152, 35486, 386327, 381693, 337366, 27647, 143284, 261343, 153342, 190484, 8873, 112480, 305519, 27347, 333157, 328400, 433015, 17347, 82983, 70674, 127755, 418414, 364693, 16450, 1125, 27648, 6317, 13758, 105252, 581819, 52087, 16303, 374052, 393942, 419542, 119640, 31811, 100157, 429737, 28976, 88797, 328137, 74284, 8167, 138037, 250908, 1114, 81683, 674961, 4730, 342897, 78303, 346895, 430124, 33679, 368538, 1712, 2654, 2046, 66029, 16847, 418484, 75901, 67617, 405365, 88316, 8788, 158277, 196351, 421058, 2994, 2203, 54547, 674796, 152751, 12506, 68607, 28331, 16308, 27639, 5582, 2045, 47675, 2465, 236019, 581848, 36662, 11002, 353011, 241, 27609, 674660, 33373, 27340, 134333, 598402, 51182, 336913, 14440, 581814, 86042, 315123, 558106, 14367, 641189, 6243, 77456, 18694, 558566, 94571, 343964, 1620, 675171, 84505, 555972, 8417, 1278, 591037, 9097, 403465, 467361, 674496, 405364, 364859, 10840, 570147, 10009, 8516, 21716, 12825, 148018, 10389, 1615, 421208, 454141, 3965, 9277, 178796, 65728, 674536, 27029, 2217, 77474, 4345, 187962, 139225, 12494, 8543, 97, 42013, 365248, 27112, 23522, 146, 139014, 19737, 27370, 27341, 51056, 554892, 246, 209007, 16505, 20131, 27229, 16581, 115, 11745, 11819, 419601, 33055, 266225, 17224, 419596, 419598, 369179, 1370, 3183, 208749, 312304, 16592, 138605, 15958, 13928, 33986, 378207, 408842, 29989, 624467, 139099, 21459, 38727, 675188, 9495, 675090, 317124, 73548, 6902, 421066, 5975, 675144, 230659, 3012, 712273, 328158, 789, 619, 5985, 325239, 181939, 263558, 20496, 369464, 3730, 27912, 17170, 38833, 29637, 65415, 139210, 421089, 86284, 1785, 93895, 10898, 13590, 27570, 675068, 674813, 4941, 374548, 328173, 147981, 504310, 386457, 49931, 27575, 1994, 5080, 674510, 6723, 30180, 34608, 68396, 77207, 16959, 1325, 71516, 21523, 381691, 142808, 421332, 419622, 15217, 17411, 31804, 139045, 27307, 70140, 675170, 674630, 26401, 674342, 27278, 2208, 1219, 328201, 36864, 923, 93858, 2326, 924, 577488, 96021, 5028, 43952, 83772, 1362, 2247, 1159, 1376044, 56131, 5528, 583322, 26590, 485738, 88100, 255532, 107119, 2131, 60319, 65351, 222203, 17169, 6914, 21697, 675187, 27111, 8531, 138562, 189099, 364520, 189203, 33060, 7501, 32027, 38898, 34094, 95909, 371745, 394206]	[573, 6216, 27368, 27629, 34234, 37266, 77779, 119288]	[0, 0, 0, 0, 0, 0, 0, 0, 0, 0, 0, 0, 0, 0, 0, 0, 0, 0, 0, 0, 0, 0, 0, 0, 0, 0, 0, 0, 0, 0, 0, 0, 0, 0, 0, 0, 0, 0, 0, 0, 0, 0, 0, 0, 0, 0, 0, 0, 0, 0, 0, 0, 0, 0, 0, 0, 0, 0, 0, 0, 0, 0, 0, 0, 0, 0, 0, 0, 0, 0, 0, 0, 0, 0, 0, 0, 0, 0, 0, 0, 0, 0, 0, 0, 0, 0, 0, 0, 0, 0, 0, 0, 0, 0, 0, 0, 0, 0, 0, 0, 0, 0, 0, 0, 0, 0, 0, 0, 0, 0, 0, 0, 0, 0, 0, 0, 0, 0, 0, 0, 0, 0, 0, 0, 0, 0, 0, 0, 0, 0, 0, 0, 0, 0, 0, 0, 0, 0, 0, 0, 0, 0, 0, 0, 0, 0, 0, 0, 0, 0, 0, 0, 0, 0, 0, 0, 0, 0, 0, 0, 0, 0, 0, 0, 0, 0, 0, 0, 0, 0, 0, 0, 0, 0, 0, 0, 0, 0, 0, 0, 0, 0, 0, 0, 0, 0, 0, 0, 0, 0, 0, 0, 0, 0, 0, 0, 0, 0, 0, 0, 0, 0, 0, 0, 0, 0, 0, 0, 0, 0, 0, 0, 0, 0, 0, 0, 0, 0, 0, 0, 0, 0, 0, 0, 0, 0, 0, 0, 0, 0, 0, 0, 0, 0, 0, 0, 0, 0, 0, 0, 0, 0, 0, 0, 0, 0, 0, 0, 0, 0, 0, 0, 0, 0, 0, 0, 0, 0, 0, 0, 0, 0, 0, 0, 0, 0, 0, 0, 0, 0, 0, 0, 0, 0, 0, 0, 0, 0, 0, 0, 0, 0, 0, 0, 0, 0, 0, 0, 0, 0, 0, 0, 0, 0, 0, 0, 0, 0, 0, 0, 0, 0, 0, 0, 0, 0, 0, 0, 0, 0, 0, 0, 0, 0, 0, 0, 0, 0, 0, 0, 0, 0, 0, 0, 0, 0, 0, 0, 0, 0, 0, 0, 0, 0, 0, 0, 0, 0, 0, 0, 0, 0, 0, 0, 0, 0, 0, 0, 0, 0, 0, 0, 1, 1, 1]	0.3174900204436579	61	Muscarinic acetylcholine receptor M1	SINGLE PROTEIN	Homo sapiens	Homo sapiens	0.125	0.02535211267605634	0.9797687861271677	0.10223988439306358	0.09964788732394367
P11229	355	70	0.042857142857142864	285	0.017543859649122806	8.0	347.0	PANCYTOPENIA	2.442857142857143	0.19497368919574792	[1, 0, 0, 1, 0, 0, 0, 0, 0, 1, 1, 0, 1, 0, 1, 0, 0, 1, 0, 1, 0, 0, 0, 0, 0, 0, 0, 0, 0, 0, 0, 0, 0, 0, 0, 0, 0, 0, 0, 0, 0, 0, 0, 0, 0, 0, 0, 0, 0, 0, 0, 0, 0, 0, 0, 0, 0, 0, 0, 0, 0, 0, 0, 0, 0, 0, 0, 0, 0, 0, 0, 0, 0, 0, 0, 0, 0, 0, 0, 0, 0, 0, 0, 0, 0, 0, 0, 0, 0, 0, 0, 0, 0, 0, 0, 0, 0, 0, 0, 0, 0, 0, 0, 0, 0, 0, 0, 0, 0, 0, 0, 0, 0, 0, 0, 0, 0, 0, 0, 0, 0, 0, 0, 0, 0, 0, 0, 0, 0, 0, 0, 0, 0, 0, 0, 0, 0, 0, 0, 0, 0, 0, 0, 0, 0, 0, 0, 0, 0, 0, 0, 0, 0, 0, 0, 0, 0, 0, 0, 0, 0, 0, 0, 0, 0, 0, 0, 0, 0, 0, 0, 0, 0, 0, 0, 0, 0, 0, 0, 0, 0, 0, 0, 0, 0, 0, 0, 0, 0, 0, 0, 0, 0, 0, 0, 0, 0, 0, 0, 0, 0, 0, 0, 0, 0, 0, 0, 0, 0, 0, 0, 0, 0, 0, 0, 0, 0, 0, 0, 0, 0, 0, 0, 0, 0, 0, 0, 0, 0, 0, 0, 0, 0, 0, 0, 0, 0, 0, 0, 0, 0, 0, 0, 0, 0, 0, 0, 0, 0, 0, 0, 0, 0, 0, 0, 0, 0, 0, 0, 0, 0, 0, 0, 0, 0, 0, 0, 0, 0, 0, 0, 0, 0, 0, 0, 0, 0, 0, 0, 0, 0, 0, 0, 0, 0, 0, 0, 0, 0, 0, 0, 0, 0, 0, 0, 0, 0, 0, 0, 0, 0, 0, 0, 0, 0, 0, 0, 0, 0, 0, 0, 0, 0, 0, 0, 0, 0, 0, 0, 0, 0, 0, 0, 0, 0, 0, 0, 0, 0, 0, 0, 0, 0, 0, 0, 0, 0, 0, 0, 0, 0, 0, 0, 0, 0, 0, 0, 0, 0, 0, 0, 0, 0, 0, 0]	[1, 0, 1, 1, 0, 0, 0, 0, 0, 0, 0, 0, 0, 1, 1, 0, 0, 0, 0, 0, 0, 0, 0, 1, 1, 1, 0, 0, 0, 0, 1, 0, 1, 0, 0, 0, 0, 0, 0, 0, 0, 0, 0, 0, 0, 0, 1, 0, 0, 0, 0, 0, 0, 0, 0, 0, 0, 0, 0, 0, 0, 0, 1, 0, 0, 0, 1, 0, 0, 0, 1, 0, 0, 0, 0, 0, 0, 1, 0, 0, 1, 0, 1, 0, 1, 0, 0, 0, 0, 0, 0, 0, 0, 1, 0, 1, 1, 0, 0, 1, 0, 0, 0, 0, 1, 0, 0, 0, 0, 0, 1, 1, 0, 0, 0, 0, 0, 0, 0, 0, 1, 0, 1, 0, 1, 0, 0, 0, 0, 0, 0, 1, 0, 1, 0, 0, 0, 1, 0, 1, 1, 1, 0, 0, 0, 0, 0, 0, 0, 0, 0, 1, 0, 0, 0, 1, 0, 0, 1, 0, 0, 0, 0, 0, 1, 0, 0, 0, 1, 0, 0, 1, 0, 0, 0, 0, 0, 0, 0, 1, 0, 0, 0, 0, 0, 0, 0, 0, 0, 1, 0, 0, 0, 0, 0, 0, 0, 0, 0, 0, 0, 0, 0, 0, 0, 0, 1, 0, 0, 0, 0, 0, 0, 1, 1, 1, 0, 0, 0, 1, 0, 0, 0, 0, 0, 0, 0, 0, 0, 1, 0, 1, 0, 0, 0, 0, 0, 0, 0, 0, 0, 0, 0, 0, 0, 1, 0, 0, 0, 0, 0, 0, 0, 0, 0, 0, 0, 1, 0, 0, 0, 0, 1, 0, 0, 1, 0, 1, 1, 1, 0, 0, 0, 0, 0, 0, 0, 0, 1, 1, 0, 0, 0, 0, 0, 0, 0, 0, 0, 0, 1, 1, 0, 0, 1, 0, 0, 0, 0, 1, 0, 1, 0, 0, 0, 0, 0, 1, 0, 0, 0, 1, 0, 0, 0, 1, 0, 0, 0, 0, 0, 0, 0, 0, 0, 1, 0, 0, 0, 0, 0, 0, 0, 0, 1, 0, 0, 0, 0, 1, 0, 0, 0, 0, 0, 0, 0, 0, 0, 0, 1, 0, 0, 0, 0]	[573, 2223, 3859, 6216, 6643, 6968, 7714, 8917, 27309, 27368, 27629, 33664, 34234, 36842, 37266, 47447, 53616, 77779, 78759, 119288, 62817, 150882, 32869, 77128, 57488, 15086, 1279, 418419, 3599, 16485, 431141, 27626, 517099, 417180, 16735, 88841, 116848, 12428, 7065, 105442, 32459, 313314, 91783, 1280, 27152, 35486, 386327, 381693, 337366, 27647, 143284, 261343, 153342, 190484, 8873, 112480, 305519, 27347, 333157, 328400, 433015, 17347, 82983, 70674, 127755, 418414, 364693, 16450, 1125, 27648, 6317, 13758, 105252, 581819, 52087, 16303, 374052, 393942, 419542, 119640, 31811, 100157, 429737, 28976, 88797, 328137, 74284, 8167, 138037, 250908, 1114, 81683, 674961, 4730, 342897, 78303, 346895, 430124, 33679, 368538, 1712, 2654, 2046, 66029, 16847, 418484, 75901, 67617, 405365, 88316, 8788, 158277, 196351, 421058, 2994, 2203, 54547, 674796, 152751, 12506, 68607, 28331, 16308, 27639, 5582, 2045, 47675, 2465, 236019, 581848, 36662, 11002, 353011, 241, 27609, 674660, 33373, 27340, 134333, 598402, 51182, 336913, 14440, 581814, 86042, 315123, 558106, 14367, 641189, 6243, 77456, 18694, 558566, 94571, 343964, 1620, 675171, 84505, 555972, 8417, 1278, 591037, 9097, 403465, 467361, 674496, 405364, 364859, 10840, 570147, 10009, 8516, 21716, 12825, 148018, 10389, 1615, 421208, 454141, 3965, 9277, 178796, 65728, 674536, 27029, 2217, 77474, 4345, 187962, 139225, 12494, 8543, 97, 42013, 365248, 27112, 23522, 146, 139014, 19737, 27370, 27341, 51056, 554892, 246, 209007, 16505, 20131, 27229, 16581, 115, 11745, 11819, 419601, 33055, 266225, 17224, 419596, 419598, 369179, 1370, 3183, 208749, 312304, 16592, 138605, 15958, 13928, 33986, 378207, 408842, 29989, 624467, 139099, 21459, 38727, 675188, 9495, 675090, 317124, 73548, 6902, 421066, 5975, 675144, 230659, 3012, 712273, 328158, 789, 619, 5985, 325239, 181939, 263558, 20496, 369464, 3730, 27912, 17170, 38833, 29637, 65415, 139210, 421089, 86284, 1785, 93895, 10898, 13590, 27570, 675068, 674813, 4941, 374548, 328173, 147981, 504310, 386457, 49931, 27575, 1994, 5080, 674510, 6723, 30180, 34608, 68396, 77207, 16959, 1325, 71516, 21523, 381691, 142808, 421332, 419622, 15217, 17411, 31804, 139045, 27307, 70140, 675170, 674630, 26401, 674342, 27278, 2208, 1219, 328201, 36864, 923, 93858, 2326, 924, 577488, 96021, 5028, 43952, 83772, 1362, 2247, 1159, 1376044, 56131, 5528, 583322, 26590, 485738, 88100, 255532, 107119, 2131, 60319, 65351, 222203, 17169, 6914, 21697, 675187, 27111, 8531, 138562, 189099, 364520, 189203, 33060, 7501, 32027, 38898, 34094, 95909, 371745, 394206]	[573, 6216, 27368, 27629, 34234, 37266, 77779, 119288]	[0, 0, 0, 0, 0, 0, 0, 0, 0, 0, 0, 0, 0, 0, 0, 0, 0, 0, 0, 0, 0, 0, 0, 0, 0, 0, 0, 0, 0, 0, 0, 0, 0, 0, 0, 0, 0, 0, 0, 0, 0, 0, 0, 0, 0, 0, 0, 0, 0, 0, 0, 0, 0, 0, 0, 0, 0, 0, 0, 0, 0, 0, 0, 0, 0, 0, 0, 0, 0, 0, 0, 0, 0, 0, 0, 0, 0, 0, 0, 0, 0, 0, 0, 0, 0, 0, 0, 0, 0, 0, 0, 0, 0, 0, 0, 0, 0, 0, 0, 0, 0, 0, 0, 0, 0, 0, 0, 0, 0, 0, 0, 0, 0, 0, 0, 0, 0, 0, 0, 0, 0, 0, 0, 0, 0, 0, 0, 0, 0, 0, 0, 0, 0, 0, 0, 0, 0, 0, 0, 0, 0, 0, 0, 0, 0, 0, 0, 0, 0, 0, 0, 0, 0, 0, 0, 0, 0, 0, 0, 0, 0, 0, 0, 0, 0, 0, 0, 0, 0, 0, 0, 0, 0, 0, 0, 0, 0, 0, 0, 0, 0, 0, 0, 0, 0, 0, 0, 0, 0, 0, 0, 0, 0, 0, 0, 0, 0, 0, 0, 0, 0, 0, 0, 0, 0, 0, 0, 0, 0, 0, 0, 0, 0, 0, 0, 0, 0, 0, 0, 0, 0, 0, 0, 0, 0, 0, 0, 0, 0, 0, 0, 0, 0, 0, 0, 0, 0, 0, 0, 0, 0, 0, 0, 0, 0, 0, 0, 0, 0, 0, 0, 0, 0, 0, 0, 0, 0, 0, 0, 0, 0, 0, 0, 0, 0, 0, 0, 0, 0, 0, 0, 0, 0, 0, 0, 0, 0, 0, 0, 0, 0, 0, 0, 0, 0, 0, 0, 0, 0, 0, 0, 0, 0, 0, 0, 0, 0, 0, 0, 0, 0, 0, 0, 0, 0, 0, 0, 0, 0, 0, 0, 0, 0, 0, 0, 0, 0, 0, 0, 0, 0, 0, 0, 0, 0, 0, 0, 0, 0, 0, 0, 0, 0, 0, 0, 0, 0, 0, 0, 0, 0, 0, 0, 0, 0, 0, 0, 0, 0, 0, 0, 0, 1, 1, 1]	0.32328970687158204	61	Muscarinic acetylcholine receptor M1	SINGLE PROTEIN	Homo sapiens	Homo sapiens	0.375	0.19718309859154928	0.9824561403508771	0.22149122807017543	0.17781690140845072
P11229	355	10	0.1	345	0.02028985507246377	8.0	347.0	EMBOLISM VENOUS	4.928571428571429	0.20618620367035126	[1, 0, 0, 1, 0, 0, 0, 0, 0, 1, 1, 0, 1, 0, 1, 0, 0, 1, 0, 1, 0, 0, 0, 0, 0, 0, 0, 0, 0, 0, 0, 0, 0, 0, 0, 0, 0, 0, 0, 0, 0, 0, 0, 0, 0, 0, 0, 0, 0, 0, 0, 0, 0, 0, 0, 0, 0, 0, 0, 0, 0, 0, 0, 0, 0, 0, 0, 0, 0, 0, 0, 0, 0, 0, 0, 0, 0, 0, 0, 0, 0, 0, 0, 0, 0, 0, 0, 0, 0, 0, 0, 0, 0, 0, 0, 0, 0, 0, 0, 0, 0, 0, 0, 0, 0, 0, 0, 0, 0, 0, 0, 0, 0, 0, 0, 0, 0, 0, 0, 0, 0, 0, 0, 0, 0, 0, 0, 0, 0, 0, 0, 0, 0, 0, 0, 0, 0, 0, 0, 0, 0, 0, 0, 0, 0, 0, 0, 0, 0, 0, 0, 0, 0, 0, 0, 0, 0, 0, 0, 0, 0, 0, 0, 0, 0, 0, 0, 0, 0, 0, 0, 0, 0, 0, 0, 0, 0, 0, 0, 0, 0, 0, 0, 0, 0, 0, 0, 0, 0, 0, 0, 0, 0, 0, 0, 0, 0, 0, 0, 0, 0, 0, 0, 0, 0, 0, 0, 0, 0, 0, 0, 0, 0, 0, 0, 0, 0, 0, 0, 0, 0, 0, 0, 0, 0, 0, 0, 0, 0, 0, 0, 0, 0, 0, 0, 0, 0, 0, 0, 0, 0, 0, 0, 0, 0, 0, 0, 0, 0, 0, 0, 0, 0, 0, 0, 0, 0, 0, 0, 0, 0, 0, 0, 0, 0, 0, 0, 0, 0, 0, 0, 0, 0, 0, 0, 0, 0, 0, 0, 0, 0, 0, 0, 0, 0, 0, 0, 0, 0, 0, 0, 0, 0, 0, 0, 0, 0, 0, 0, 0, 0, 0, 0, 0, 0, 0, 0, 0, 0, 0, 0, 0, 0, 0, 0, 0, 0, 0, 0, 0, 0, 0, 0, 0, 0, 0, 0, 0, 0, 0, 0, 0, 0, 0, 0, 0, 0, 0, 0, 0, 0, 0, 0, 0, 0, 0, 0, 0, 0, 0, 0, 0, 0, 0, 0]	[0, 0, 0, 0, 0, 0, 0, 0, 0, 0, 0, 0, 0, 0, 1, 0, 0, 0, 1, 0, 0, 0, 0, 0, 0, 0, 0, 0, 0, 0, 0, 0, 0, 0, 0, 0, 0, 0, 0, 0, 0, 0, 0, 0, 1, 0, 0, 0, 0, 0, 0, 0, 0, 0, 0, 0, 0, 0, 0, 1, 0, 0, 0, 0, 0, 0, 0, 0, 0, 0, 0, 0, 0, 0, 0, 0, 0, 0, 0, 0, 0, 0, 0, 0, 0, 1, 0, 0, 0, 0, 0, 0, 0, 0, 0, 0, 0, 0, 0, 0, 0, 0, 0, 0, 0, 0, 0, 0, 0, 0, 0, 1, 0, 0, 0, 0, 0, 0, 0, 0, 0, 0, 0, 0, 0, 0, 0, 0, 0, 0, 0, 0, 0, 0, 0, 0, 0, 0, 0, 0, 0, 0, 0, 0, 0, 0, 0, 0, 0, 0, 0, 0, 0, 0, 0, 0, 0, 0, 0, 0, 0, 0, 0, 0, 0, 0, 0, 0, 0, 0, 0, 0, 0, 0, 0, 0, 0, 0, 0, 0, 0, 0, 0, 0, 0, 0, 0, 0, 0, 0, 0, 0, 0, 0, 0, 0, 0, 0, 0, 0, 1, 0, 0, 0, 0, 0, 0, 0, 1, 0, 0, 0, 0, 0, 0, 0, 0, 0, 0, 0, 0, 0, 0, 0, 0, 0, 0, 0, 0, 0, 0, 0, 0, 0, 0, 0, 0, 0, 0, 0, 0, 0, 0, 0, 0, 0, 0, 0, 0, 0, 0, 0, 0, 0, 0, 0, 0, 0, 0, 0, 0, 0, 0, 0, 0, 0, 0, 0, 0, 0, 0, 0, 0, 0, 0, 0, 0, 0, 0, 0, 1, 0, 0, 0, 0, 0, 0, 0, 0, 0, 0, 0, 0, 0, 0, 0, 0, 0, 0, 0, 0, 0, 0, 0, 0, 0, 0, 0, 0, 0, 0, 0, 0, 0, 0, 0, 0, 0, 0, 0, 0, 0, 0, 0, 1, 0, 0, 0, 0, 0, 0, 0, 0, 0, 0, 0, 0, 0, 0, 0, 0, 0, 0, 0, 0, 0, 0, 0, 0, 0, 0, 0, 0, 0, 0]	[573, 2223, 3859, 6216, 6643, 6968, 7714, 8917, 27309, 27368, 27629, 33664, 34234, 36842, 37266, 47447, 53616, 77779, 78759, 119288, 62817, 150882, 32869, 77128, 57488, 15086, 1279, 418419, 3599, 16485, 431141, 27626, 517099, 417180, 16735, 88841, 116848, 12428, 7065, 105442, 32459, 313314, 91783, 1280, 27152, 35486, 386327, 381693, 337366, 27647, 143284, 261343, 153342, 190484, 8873, 112480, 305519, 27347, 333157, 328400, 433015, 17347, 82983, 70674, 127755, 418414, 364693, 16450, 1125, 27648, 6317, 13758, 105252, 581819, 52087, 16303, 374052, 393942, 419542, 119640, 31811, 100157, 429737, 28976, 88797, 328137, 74284, 8167, 138037, 250908, 1114, 81683, 674961, 4730, 342897, 78303, 346895, 430124, 33679, 368538, 1712, 2654, 2046, 66029, 16847, 418484, 75901, 67617, 405365, 88316, 8788, 158277, 196351, 421058, 2994, 2203, 54547, 674796, 152751, 12506, 68607, 28331, 16308, 27639, 5582, 2045, 47675, 2465, 236019, 581848, 36662, 11002, 353011, 241, 27609, 674660, 33373, 27340, 134333, 598402, 51182, 336913, 14440, 581814, 86042, 315123, 558106, 14367, 641189, 6243, 77456, 18694, 558566, 94571, 343964, 1620, 675171, 84505, 555972, 8417, 1278, 591037, 9097, 403465, 467361, 674496, 405364, 364859, 10840, 570147, 10009, 8516, 21716, 12825, 148018, 10389, 1615, 421208, 454141, 3965, 9277, 178796, 65728, 674536, 27029, 2217, 77474, 4345, 187962, 139225, 12494, 8543, 97, 42013, 365248, 27112, 23522, 146, 139014, 19737, 27370, 27341, 51056, 554892, 246, 209007, 16505, 20131, 27229, 16581, 115, 11745, 11819, 419601, 33055, 266225, 17224, 419596, 419598, 369179, 1370, 3183, 208749, 312304, 16592, 138605, 15958, 13928, 33986, 378207, 408842, 29989, 624467, 139099, 21459, 38727, 675188, 9495, 675090, 317124, 73548, 6902, 421066, 5975, 675144, 230659, 3012, 712273, 328158, 789, 619, 5985, 325239, 181939, 263558, 20496, 369464, 3730, 27912, 17170, 38833, 29637, 65415, 139210, 421089, 86284, 1785, 93895, 10898, 13590, 27570, 675068, 674813, 4941, 374548, 328173, 147981, 504310, 386457, 49931, 27575, 1994, 5080, 674510, 6723, 30180, 34608, 68396, 77207, 16959, 1325, 71516, 21523, 381691, 142808, 421332, 419622, 15217, 17411, 31804, 139045, 27307, 70140, 675170, 674630, 26401, 674342, 27278, 2208, 1219, 328201, 36864, 923, 93858, 2326, 924, 577488, 96021, 5028, 43952, 83772, 1362, 2247, 1159, 1376044, 56131, 5528, 583322, 26590, 485738, 88100, 255532, 107119, 2131, 60319, 65351, 222203, 17169, 6914, 21697, 675187, 27111, 8531, 138562, 189099, 364520, 189203, 33060, 7501, 32027, 38898, 34094, 95909, 371745, 394206]	[573, 6216, 27368, 27629, 34234, 37266, 77779, 119288]	[0, 0, 0, 0, 0, 0, 0, 0, 0, 0, 0, 0, 0, 0, 0, 0, 0, 0, 0, 0, 0, 0, 0, 0, 0, 0, 0, 0, 0, 0, 0, 0, 0, 0, 0, 0, 0, 0, 0, 0, 0, 0, 0, 0, 0, 0, 0, 0, 0, 0, 0, 0, 0, 0, 0, 0, 0, 0, 0, 0, 0, 0, 0, 0, 0, 0, 0, 0, 0, 0, 0, 0, 0, 0, 0, 0, 0, 0, 0, 0, 0, 0, 0, 0, 0, 0, 0, 0, 0, 0, 0, 0, 0, 0, 0, 0, 0, 0, 0, 0, 0, 0, 0, 0, 0, 0, 0, 0, 0, 0, 0, 0, 0, 0, 0, 0, 0, 0, 0, 0, 0, 0, 0, 0, 0, 0, 0, 0, 0, 0, 0, 0, 0, 0, 0, 0, 0, 0, 0, 0, 0, 0, 0, 0, 0, 0, 0, 0, 0, 0, 0, 0, 0, 0, 0, 0, 0, 0, 0, 0, 0, 0, 0, 0, 0, 0, 0, 0, 0, 0, 0, 0, 0, 0, 0, 0, 0, 0, 0, 0, 0, 0, 0, 0, 0, 0, 0, 0, 0, 0, 0, 0, 0, 0, 0, 0, 0, 0, 0, 0, 0, 0, 0, 0, 0, 0, 0, 0, 0, 0, 0, 0, 0, 0, 0, 0, 0, 0, 0, 0, 0, 0, 0, 0, 0, 0, 0, 0, 0, 0, 0, 0, 0, 0, 0, 0, 0, 0, 0, 0, 0, 0, 0, 0, 0, 0, 0, 0, 0, 0, 0, 0, 0, 0, 0, 0, 0, 0, 0, 0, 0, 0, 0, 0, 0, 0, 0, 0, 0, 0, 0, 0, 0, 0, 0, 0, 0, 0, 0, 0, 0, 0, 0, 0, 0, 0, 0, 0, 0, 0, 0, 0, 0, 0, 0, 0, 0, 0, 0, 0, 0, 0, 0, 0, 0, 0, 0, 0, 0, 0, 0, 0, 0, 0, 0, 0, 0, 0, 0, 0, 0, 0, 0, 0, 0, 0, 0, 0, 0, 0, 0, 0, 0, 0, 0, 0, 0, 0, 0, 0, 0, 0, 0, 0, 0, 0, 0, 0, 0, 0, 0, 0, 1, 1, 1]	0.3361354916978835	61	Muscarinic acetylcholine receptor M1	SINGLE PROTEIN	Homo sapiens	Homo sapiens	0.125	0.028169014084507043	0.9797101449275363	0.09963768115942029	0.09683098591549295
P11229	355	10	0.1	345	0.02028985507246377	8.0	347.0	DRUG ERUPTION	4.928571428571429	0.20618620367035126	[1, 0, 0, 1, 0, 0, 0, 0, 0, 1, 1, 0, 1, 0, 1, 0, 0, 1, 0, 1, 0, 0, 0, 0, 0, 0, 0, 0, 0, 0, 0, 0, 0, 0, 0, 0, 0, 0, 0, 0, 0, 0, 0, 0, 0, 0, 0, 0, 0, 0, 0, 0, 0, 0, 0, 0, 0, 0, 0, 0, 0, 0, 0, 0, 0, 0, 0, 0, 0, 0, 0, 0, 0, 0, 0, 0, 0, 0, 0, 0, 0, 0, 0, 0, 0, 0, 0, 0, 0, 0, 0, 0, 0, 0, 0, 0, 0, 0, 0, 0, 0, 0, 0, 0, 0, 0, 0, 0, 0, 0, 0, 0, 0, 0, 0, 0, 0, 0, 0, 0, 0, 0, 0, 0, 0, 0, 0, 0, 0, 0, 0, 0, 0, 0, 0, 0, 0, 0, 0, 0, 0, 0, 0, 0, 0, 0, 0, 0, 0, 0, 0, 0, 0, 0, 0, 0, 0, 0, 0, 0, 0, 0, 0, 0, 0, 0, 0, 0, 0, 0, 0, 0, 0, 0, 0, 0, 0, 0, 0, 0, 0, 0, 0, 0, 0, 0, 0, 0, 0, 0, 0, 0, 0, 0, 0, 0, 0, 0, 0, 0, 0, 0, 0, 0, 0, 0, 0, 0, 0, 0, 0, 0, 0, 0, 0, 0, 0, 0, 0, 0, 0, 0, 0, 0, 0, 0, 0, 0, 0, 0, 0, 0, 0, 0, 0, 0, 0, 0, 0, 0, 0, 0, 0, 0, 0, 0, 0, 0, 0, 0, 0, 0, 0, 0, 0, 0, 0, 0, 0, 0, 0, 0, 0, 0, 0, 0, 0, 0, 0, 0, 0, 0, 0, 0, 0, 0, 0, 0, 0, 0, 0, 0, 0, 0, 0, 0, 0, 0, 0, 0, 0, 0, 0, 0, 0, 0, 0, 0, 0, 0, 0, 0, 0, 0, 0, 0, 0, 0, 0, 0, 0, 0, 0, 0, 0, 0, 0, 0, 0, 0, 0, 0, 0, 0, 0, 0, 0, 0, 0, 0, 0, 0, 0, 0, 0, 0, 0, 0, 0, 0, 0, 0, 0, 0, 0, 0, 0, 0, 0, 0, 0, 0, 0, 0, 0]	[0, 0, 0, 0, 0, 0, 0, 0, 0, 0, 1, 0, 0, 0, 0, 0, 0, 0, 0, 0, 0, 0, 0, 0, 0, 0, 0, 0, 0, 0, 0, 0, 0, 0, 0, 0, 0, 0, 0, 0, 0, 0, 0, 0, 0, 0, 0, 0, 0, 0, 0, 0, 0, 0, 0, 0, 0, 0, 0, 0, 0, 0, 0, 0, 0, 0, 0, 0, 0, 0, 0, 0, 0, 0, 0, 0, 0, 0, 0, 0, 1, 0, 1, 0, 0, 0, 0, 0, 0, 0, 0, 0, 0, 0, 0, 0, 0, 0, 0, 0, 0, 0, 1, 0, 0, 0, 0, 0, 0, 0, 0, 0, 0, 0, 0, 0, 0, 0, 0, 0, 0, 0, 0, 0, 1, 0, 0, 0, 0, 0, 0, 0, 0, 0, 0, 0, 0, 0, 0, 1, 0, 0, 0, 0, 0, 0, 0, 0, 0, 0, 0, 1, 0, 0, 0, 0, 0, 0, 0, 0, 0, 0, 0, 0, 0, 0, 0, 0, 0, 0, 0, 0, 0, 0, 0, 0, 0, 0, 0, 0, 0, 0, 0, 0, 0, 0, 0, 0, 0, 0, 0, 0, 0, 0, 0, 0, 0, 0, 0, 0, 0, 0, 0, 0, 0, 0, 0, 0, 0, 0, 0, 0, 0, 0, 0, 0, 0, 0, 0, 1, 0, 0, 0, 0, 0, 0, 0, 0, 0, 0, 0, 0, 0, 0, 0, 0, 0, 0, 0, 0, 0, 0, 0, 0, 0, 0, 0, 0, 0, 0, 0, 0, 0, 0, 0, 0, 0, 0, 0, 0, 0, 0, 0, 0, 0, 0, 1, 0, 0, 0, 0, 0, 0, 0, 0, 0, 0, 0, 0, 0, 0, 0, 0, 0, 0, 0, 0, 0, 0, 0, 0, 0, 0, 0, 0, 0, 0, 0, 0, 0, 0, 0, 0, 0, 0, 0, 0, 0, 0, 0, 1, 0, 0, 0, 0, 0, 0, 0, 0, 0, 0, 0, 0, 0, 0, 0, 0, 0, 0, 0, 0, 0, 0, 0, 0, 0, 0, 0, 0, 0, 0, 0, 0, 0, 0, 0, 0, 0, 0, 0, 0, 0, 0, 0, 0]	[573, 2223, 3859, 6216, 6643, 6968, 7714, 8917, 27309, 27368, 27629, 33664, 34234, 36842, 37266, 47447, 53616, 77779, 78759, 119288, 62817, 150882, 32869, 77128, 57488, 15086, 1279, 418419, 3599, 16485, 431141, 27626, 517099, 417180, 16735, 88841, 116848, 12428, 7065, 105442, 32459, 313314, 91783, 1280, 27152, 35486, 386327, 381693, 337366, 27647, 143284, 261343, 153342, 190484, 8873, 112480, 305519, 27347, 333157, 328400, 433015, 17347, 82983, 70674, 127755, 418414, 364693, 16450, 1125, 27648, 6317, 13758, 105252, 581819, 52087, 16303, 374052, 393942, 419542, 119640, 31811, 100157, 429737, 28976, 88797, 328137, 74284, 8167, 138037, 250908, 1114, 81683, 674961, 4730, 342897, 78303, 346895, 430124, 33679, 368538, 1712, 2654, 2046, 66029, 16847, 418484, 75901, 67617, 405365, 88316, 8788, 158277, 196351, 421058, 2994, 2203, 54547, 674796, 152751, 12506, 68607, 28331, 16308, 27639, 5582, 2045, 47675, 2465, 236019, 581848, 36662, 11002, 353011, 241, 27609, 674660, 33373, 27340, 134333, 598402, 51182, 336913, 14440, 581814, 86042, 315123, 558106, 14367, 641189, 6243, 77456, 18694, 558566, 94571, 343964, 1620, 675171, 84505, 555972, 8417, 1278, 591037, 9097, 403465, 467361, 674496, 405364, 364859, 10840, 570147, 10009, 8516, 21716, 12825, 148018, 10389, 1615, 421208, 454141, 3965, 9277, 178796, 65728, 674536, 27029, 2217, 77474, 4345, 187962, 139225, 12494, 8543, 97, 42013, 365248, 27112, 23522, 146, 139014, 19737, 27370, 27341, 51056, 554892, 246, 209007, 16505, 20131, 27229, 16581, 115, 11745, 11819, 419601, 33055, 266225, 17224, 419596, 419598, 369179, 1370, 3183, 208749, 312304, 16592, 138605, 15958, 13928, 33986, 378207, 408842, 29989, 624467, 139099, 21459, 38727, 675188, 9495, 675090, 317124, 73548, 6902, 421066, 5975, 675144, 230659, 3012, 712273, 328158, 789, 619, 5985, 325239, 181939, 263558, 20496, 369464, 3730, 27912, 17170, 38833, 29637, 65415, 139210, 421089, 86284, 1785, 93895, 10898, 13590, 27570, 675068, 674813, 4941, 374548, 328173, 147981, 504310, 386457, 49931, 27575, 1994, 5080, 674510, 6723, 30180, 34608, 68396, 77207, 16959, 1325, 71516, 21523, 381691, 142808, 421332, 419622, 15217, 17411, 31804, 139045, 27307, 70140, 675170, 674630, 26401, 674342, 27278, 2208, 1219, 328201, 36864, 923, 93858, 2326, 924, 577488, 96021, 5028, 43952, 83772, 1362, 2247, 1159, 1376044, 56131, 5528, 583322, 26590, 485738, 88100, 255532, 107119, 2131, 60319, 65351, 222203, 17169, 6914, 21697, 675187, 27111, 8531, 138562, 189099, 364520, 189203, 33060, 7501, 32027, 38898, 34094, 95909, 371745, 394206]	[573, 6216, 27368, 27629, 34234, 37266, 77779, 119288]	[0, 0, 0, 0, 0, 0, 0, 0, 0, 0, 0, 0, 0, 0, 0, 0, 0, 0, 0, 0, 0, 0, 0, 0, 0, 0, 0, 0, 0, 0, 0, 0, 0, 0, 0, 0, 0, 0, 0, 0, 0, 0, 0, 0, 0, 0, 0, 0, 0, 0, 0, 0, 0, 0, 0, 0, 0, 0, 0, 0, 0, 0, 0, 0, 0, 0, 0, 0, 0, 0, 0, 0, 0, 0, 0, 0, 0, 0, 0, 0, 0, 0, 0, 0, 0, 0, 0, 0, 0, 0, 0, 0, 0, 0, 0, 0, 0, 0, 0, 0, 0, 0, 0, 0, 0, 0, 0, 0, 0, 0, 0, 0, 0, 0, 0, 0, 0, 0, 0, 0, 0, 0, 0, 0, 0, 0, 0, 0, 0, 0, 0, 0, 0, 0, 0, 0, 0, 0, 0, 0, 0, 0, 0, 0, 0, 0, 0, 0, 0, 0, 0, 0, 0, 0, 0, 0, 0, 0, 0, 0, 0, 0, 0, 0, 0, 0, 0, 0, 0, 0, 0, 0, 0, 0, 0, 0, 0, 0, 0, 0, 0, 0, 0, 0, 0, 0, 0, 0, 0, 0, 0, 0, 0, 0, 0, 0, 0, 0, 0, 0, 0, 0, 0, 0, 0, 0, 0, 0, 0, 0, 0, 0, 0, 0, 0, 0, 0, 0, 0, 0, 0, 0, 0, 0, 0, 0, 0, 0, 0, 0, 0, 0, 0, 0, 0, 0, 0, 0, 0, 0, 0, 0, 0, 0, 0, 0, 0, 0, 0, 0, 0, 0, 0, 0, 0, 0, 0, 0, 0, 0, 0, 0, 0, 0, 0, 0, 0, 0, 0, 0, 0, 0, 0, 0, 0, 0, 0, 0, 0, 0, 0, 0, 0, 0, 0, 0, 0, 0, 0, 0, 0, 0, 0, 0, 0, 0, 0, 0, 0, 0, 0, 0, 0, 0, 0, 0, 0, 0, 0, 0, 0, 0, 0, 0, 0, 0, 0, 0, 0, 0, 0, 0, 0, 0, 0, 0, 0, 0, 0, 0, 0, 0, 0, 0, 0, 0, 0, 0, 0, 0, 0, 0, 0, 0, 0, 0, 0, 0, 0, 0, 0, 0, 1, 1, 1]	0.3361354916978835	61	Muscarinic acetylcholine receptor M1	SINGLE PROTEIN	Homo sapiens	Homo sapiens	0.125	0.028169014084507043	0.9797101449275363	0.09963768115942029	0.09683098591549295
P11229	355	97	0.041237113402061855	258	0.015503875968992246	8.0	347.0	CONFUSIONAL STATE	2.6597938144329896	0.22147775117478152	[1, 0, 0, 1, 0, 0, 0, 0, 0, 1, 1, 0, 1, 0, 1, 0, 0, 1, 0, 1, 0, 0, 0, 0, 0, 0, 0, 0, 0, 0, 0, 0, 0, 0, 0, 0, 0, 0, 0, 0, 0, 0, 0, 0, 0, 0, 0, 0, 0, 0, 0, 0, 0, 0, 0, 0, 0, 0, 0, 0, 0, 0, 0, 0, 0, 0, 0, 0, 0, 0, 0, 0, 0, 0, 0, 0, 0, 0, 0, 0, 0, 0, 0, 0, 0, 0, 0, 0, 0, 0, 0, 0, 0, 0, 0, 0, 0, 0, 0, 0, 0, 0, 0, 0, 0, 0, 0, 0, 0, 0, 0, 0, 0, 0, 0, 0, 0, 0, 0, 0, 0, 0, 0, 0, 0, 0, 0, 0, 0, 0, 0, 0, 0, 0, 0, 0, 0, 0, 0, 0, 0, 0, 0, 0, 0, 0, 0, 0, 0, 0, 0, 0, 0, 0, 0, 0, 0, 0, 0, 0, 0, 0, 0, 0, 0, 0, 0, 0, 0, 0, 0, 0, 0, 0, 0, 0, 0, 0, 0, 0, 0, 0, 0, 0, 0, 0, 0, 0, 0, 0, 0, 0, 0, 0, 0, 0, 0, 0, 0, 0, 0, 0, 0, 0, 0, 0, 0, 0, 0, 0, 0, 0, 0, 0, 0, 0, 0, 0, 0, 0, 0, 0, 0, 0, 0, 0, 0, 0, 0, 0, 0, 0, 0, 0, 0, 0, 0, 0, 0, 0, 0, 0, 0, 0, 0, 0, 0, 0, 0, 0, 0, 0, 0, 0, 0, 0, 0, 0, 0, 0, 0, 0, 0, 0, 0, 0, 0, 0, 0, 0, 0, 0, 0, 0, 0, 0, 0, 0, 0, 0, 0, 0, 0, 0, 0, 0, 0, 0, 0, 0, 0, 0, 0, 0, 0, 0, 0, 0, 0, 0, 0, 0, 0, 0, 0, 0, 0, 0, 0, 0, 0, 0, 0, 0, 0, 0, 0, 0, 0, 0, 0, 0, 0, 0, 0, 0, 0, 0, 0, 0, 0, 0, 0, 0, 0, 0, 0, 0, 0, 0, 0, 0, 0, 0, 0, 0, 0, 0, 0, 0, 0, 0, 0, 0, 0]	[1, 0, 1, 0, 1, 0, 0, 0, 0, 1, 1, 0, 0, 0, 0, 0, 1, 1, 0, 0, 0, 1, 1, 1, 0, 1, 0, 0, 0, 0, 0, 0, 0, 0, 0, 0, 0, 0, 0, 0, 1, 0, 0, 1, 0, 0, 0, 0, 0, 1, 0, 0, 0, 0, 0, 0, 0, 1, 0, 0, 0, 0, 1, 0, 1, 0, 0, 0, 1, 0, 0, 0, 0, 0, 1, 1, 0, 1, 0, 0, 0, 0, 0, 0, 0, 0, 1, 0, 0, 0, 0, 0, 0, 0, 0, 1, 1, 0, 0, 1, 0, 1, 1, 0, 1, 1, 0, 1, 1, 1, 0, 0, 0, 0, 0, 0, 0, 0, 0, 1, 1, 0, 1, 0, 1, 1, 0, 1, 0, 0, 0, 1, 0, 1, 0, 0, 0, 1, 0, 0, 1, 1, 0, 1, 0, 0, 0, 0, 0, 1, 1, 1, 0, 0, 0, 1, 1, 0, 1, 0, 0, 0, 0, 0, 1, 0, 0, 0, 1, 0, 0, 0, 0, 0, 0, 0, 1, 0, 0, 1, 0, 0, 0, 0, 0, 1, 0, 0, 0, 1, 1, 1, 0, 0, 0, 0, 0, 0, 0, 0, 0, 1, 0, 1, 0, 0, 1, 0, 0, 0, 1, 1, 1, 1, 0, 1, 0, 0, 1, 0, 0, 0, 1, 0, 1, 0, 1, 0, 0, 0, 0, 1, 0, 1, 0, 0, 1, 0, 0, 0, 0, 0, 0, 0, 0, 0, 0, 0, 0, 1, 0, 0, 0, 0, 1, 0, 0, 0, 0, 0, 0, 0, 0, 0, 0, 0, 1, 0, 0, 1, 0, 1, 1, 0, 0, 0, 0, 1, 1, 1, 1, 0, 0, 0, 1, 0, 0, 0, 1, 0, 0, 0, 0, 0, 0, 0, 0, 0, 0, 0, 0, 0, 0, 0, 0, 0, 0, 1, 0, 0, 1, 0, 0, 1, 1, 0, 0, 1, 0, 0, 0, 1, 0, 0, 0, 0, 0, 0, 1, 0, 0, 0, 0, 0, 0, 0, 0, 0, 0, 1, 1, 0, 0, 0, 0, 1, 0, 0, 0, 0, 1, 0, 1, 0, 0]	[573, 2223, 3859, 6216, 6643, 6968, 7714, 8917, 27309, 27368, 27629, 33664, 34234, 36842, 37266, 47447, 53616, 77779, 78759, 119288, 62817, 150882, 32869, 77128, 57488, 15086, 1279, 418419, 3599, 16485, 431141, 27626, 517099, 417180, 16735, 88841, 116848, 12428, 7065, 105442, 32459, 313314, 91783, 1280, 27152, 35486, 386327, 381693, 337366, 27647, 143284, 261343, 153342, 190484, 8873, 112480, 305519, 27347, 333157, 328400, 433015, 17347, 82983, 70674, 127755, 418414, 364693, 16450, 1125, 27648, 6317, 13758, 105252, 581819, 52087, 16303, 374052, 393942, 419542, 119640, 31811, 100157, 429737, 28976, 88797, 328137, 74284, 8167, 138037, 250908, 1114, 81683, 674961, 4730, 342897, 78303, 346895, 430124, 33679, 368538, 1712, 2654, 2046, 66029, 16847, 418484, 75901, 67617, 405365, 88316, 8788, 158277, 196351, 421058, 2994, 2203, 54547, 674796, 152751, 12506, 68607, 28331, 16308, 27639, 5582, 2045, 47675, 2465, 236019, 581848, 36662, 11002, 353011, 241, 27609, 674660, 33373, 27340, 134333, 598402, 51182, 336913, 14440, 581814, 86042, 315123, 558106, 14367, 641189, 6243, 77456, 18694, 558566, 94571, 343964, 1620, 675171, 84505, 555972, 8417, 1278, 591037, 9097, 403465, 467361, 674496, 405364, 364859, 10840, 570147, 10009, 8516, 21716, 12825, 148018, 10389, 1615, 421208, 454141, 3965, 9277, 178796, 65728, 674536, 27029, 2217, 77474, 4345, 187962, 139225, 12494, 8543, 97, 42013, 365248, 27112, 23522, 146, 139014, 19737, 27370, 27341, 51056, 554892, 246, 209007, 16505, 20131, 27229, 16581, 115, 11745, 11819, 419601, 33055, 266225, 17224, 419596, 419598, 369179, 1370, 3183, 208749, 312304, 16592, 138605, 15958, 13928, 33986, 378207, 408842, 29989, 624467, 139099, 21459, 38727, 675188, 9495, 675090, 317124, 73548, 6902, 421066, 5975, 675144, 230659, 3012, 712273, 328158, 789, 619, 5985, 325239, 181939, 263558, 20496, 369464, 3730, 27912, 17170, 38833, 29637, 65415, 139210, 421089, 86284, 1785, 93895, 10898, 13590, 27570, 675068, 674813, 4941, 374548, 328173, 147981, 504310, 386457, 49931, 27575, 1994, 5080, 674510, 6723, 30180, 34608, 68396, 77207, 16959, 1325, 71516, 21523, 381691, 142808, 421332, 419622, 15217, 17411, 31804, 139045, 27307, 70140, 675170, 674630, 26401, 674342, 27278, 2208, 1219, 328201, 36864, 923, 93858, 2326, 924, 577488, 96021, 5028, 43952, 83772, 1362, 2247, 1159, 1376044, 56131, 5528, 583322, 26590, 485738, 88100, 255532, 107119, 2131, 60319, 65351, 222203, 17169, 6914, 21697, 675187, 27111, 8531, 138562, 189099, 364520, 189203, 33060, 7501, 32027, 38898, 34094, 95909, 371745, 394206]	[573, 6216, 27368, 27629, 34234, 37266, 77779, 119288]	[0, 0, 0, 0, 0, 0, 0, 0, 0, 0, 0, 0, 0, 0, 0, 0, 0, 0, 0, 0, 0, 0, 0, 0, 0, 0, 0, 0, 0, 0, 0, 0, 0, 0, 0, 0, 0, 0, 0, 0, 0, 0, 0, 0, 0, 0, 0, 0, 0, 0, 0, 0, 0, 0, 0, 0, 0, 0, 0, 0, 0, 0, 0, 0, 0, 0, 0, 0, 0, 0, 0, 0, 0, 0, 0, 0, 0, 0, 0, 0, 0, 0, 0, 0, 0, 0, 0, 0, 0, 0, 0, 0, 0, 0, 0, 0, 0, 0, 0, 0, 0, 0, 0, 0, 0, 0, 0, 0, 0, 0, 0, 0, 0, 0, 0, 0, 0, 0, 0, 0, 0, 0, 0, 0, 0, 0, 0, 0, 0, 0, 0, 0, 0, 0, 0, 0, 0, 0, 0, 0, 0, 0, 0, 0, 0, 0, 0, 0, 0, 0, 0, 0, 0, 0, 0, 0, 0, 0, 0, 0, 0, 0, 0, 0, 0, 0, 0, 0, 0, 0, 0, 0, 0, 0, 0, 0, 0, 0, 0, 0, 0, 0, 0, 0, 0, 0, 0, 0, 0, 0, 0, 0, 0, 0, 0, 0, 0, 0, 0, 0, 0, 0, 0, 0, 0, 0, 0, 0, 0, 0, 0, 0, 0, 0, 0, 0, 0, 0, 0, 0, 0, 0, 0, 0, 0, 0, 0, 0, 0, 0, 0, 0, 0, 0, 0, 0, 0, 0, 0, 0, 0, 0, 0, 0, 0, 0, 0, 0, 0, 0, 0, 0, 0, 0, 0, 0, 0, 0, 0, 0, 0, 0, 0, 0, 0, 0, 0, 0, 0, 0, 0, 0, 0, 0, 0, 0, 0, 0, 0, 0, 0, 0, 0, 0, 0, 0, 0, 0, 0, 0, 0, 0, 0, 0, 0, 0, 0, 0, 0, 0, 0, 0, 0, 0, 0, 0, 0, 0, 0, 0, 0, 0, 0, 0, 0, 0, 0, 0, 0, 0, 0, 0, 0, 0, 0, 0, 0, 0, 0, 0, 0, 0, 0, 0, 0, 0, 0, 0, 0, 0, 0, 0, 0, 0, 0, 0, 0, 0, 0, 0, 0, 0, 1, 1, 1]	0.35805569773256346	61	Muscarinic acetylcholine receptor M1	SINGLE PROTEIN	Homo sapiens	Homo sapiens	0.5	0.27323943661971833	0.9844961240310077	0.312015503875969	0.22676056338028167
P11229	355	99	0.040404040404040414	256	0.015625	8.0	347.0	FATIGUE	2.5858585858585856	0.2259896914649507	[1, 0, 0, 1, 0, 0, 0, 0, 0, 1, 1, 0, 1, 0, 1, 0, 0, 1, 0, 1, 0, 0, 0, 0, 0, 0, 0, 0, 0, 0, 0, 0, 0, 0, 0, 0, 0, 0, 0, 0, 0, 0, 0, 0, 0, 0, 0, 0, 0, 0, 0, 0, 0, 0, 0, 0, 0, 0, 0, 0, 0, 0, 0, 0, 0, 0, 0, 0, 0, 0, 0, 0, 0, 0, 0, 0, 0, 0, 0, 0, 0, 0, 0, 0, 0, 0, 0, 0, 0, 0, 0, 0, 0, 0, 0, 0, 0, 0, 0, 0, 0, 0, 0, 0, 0, 0, 0, 0, 0, 0, 0, 0, 0, 0, 0, 0, 0, 0, 0, 0, 0, 0, 0, 0, 0, 0, 0, 0, 0, 0, 0, 0, 0, 0, 0, 0, 0, 0, 0, 0, 0, 0, 0, 0, 0, 0, 0, 0, 0, 0, 0, 0, 0, 0, 0, 0, 0, 0, 0, 0, 0, 0, 0, 0, 0, 0, 0, 0, 0, 0, 0, 0, 0, 0, 0, 0, 0, 0, 0, 0, 0, 0, 0, 0, 0, 0, 0, 0, 0, 0, 0, 0, 0, 0, 0, 0, 0, 0, 0, 0, 0, 0, 0, 0, 0, 0, 0, 0, 0, 0, 0, 0, 0, 0, 0, 0, 0, 0, 0, 0, 0, 0, 0, 0, 0, 0, 0, 0, 0, 0, 0, 0, 0, 0, 0, 0, 0, 0, 0, 0, 0, 0, 0, 0, 0, 0, 0, 0, 0, 0, 0, 0, 0, 0, 0, 0, 0, 0, 0, 0, 0, 0, 0, 0, 0, 0, 0, 0, 0, 0, 0, 0, 0, 0, 0, 0, 0, 0, 0, 0, 0, 0, 0, 0, 0, 0, 0, 0, 0, 0, 0, 0, 0, 0, 0, 0, 0, 0, 0, 0, 0, 0, 0, 0, 0, 0, 0, 0, 0, 0, 0, 0, 0, 0, 0, 0, 0, 0, 0, 0, 0, 0, 0, 0, 0, 0, 0, 0, 0, 0, 0, 0, 0, 0, 0, 0, 0, 0, 0, 0, 0, 0, 0, 0, 0, 0, 0, 0, 0, 0, 0, 0, 0, 0, 0]	[1, 0, 0, 0, 0, 0, 0, 1, 0, 1, 1, 0, 0, 0, 0, 1, 1, 0, 0, 1, 0, 0, 1, 0, 0, 0, 1, 0, 0, 0, 0, 0, 0, 0, 0, 0, 0, 1, 1, 0, 1, 0, 0, 0, 0, 0, 1, 0, 0, 0, 0, 0, 0, 0, 0, 0, 0, 1, 0, 0, 0, 0, 0, 0, 0, 1, 0, 0, 1, 0, 0, 1, 0, 0, 1, 1, 0, 1, 0, 0, 1, 0, 1, 0, 0, 0, 0, 0, 0, 0, 0, 0, 0, 1, 0, 1, 1, 0, 0, 0, 0, 1, 1, 1, 1, 0, 0, 0, 1, 0, 0, 0, 0, 1, 0, 0, 0, 0, 0, 0, 1, 0, 0, 0, 0, 0, 0, 1, 1, 0, 0, 1, 0, 0, 0, 0, 1, 0, 0, 0, 1, 1, 1, 0, 1, 0, 0, 0, 0, 1, 1, 1, 0, 1, 0, 1, 0, 0, 1, 0, 0, 0, 0, 0, 1, 0, 1, 0, 0, 0, 0, 0, 0, 0, 1, 0, 1, 0, 1, 1, 0, 0, 1, 0, 0, 0, 0, 1, 1, 0, 0, 1, 1, 0, 0, 1, 0, 0, 0, 0, 0, 0, 0, 0, 0, 0, 0, 0, 1, 0, 1, 1, 1, 1, 1, 1, 0, 0, 1, 0, 1, 0, 0, 0, 0, 1, 1, 0, 0, 0, 0, 0, 0, 1, 1, 0, 0, 0, 0, 0, 1, 0, 0, 0, 0, 1, 1, 1, 0, 0, 0, 0, 0, 0, 1, 0, 1, 0, 0, 0, 0, 0, 1, 0, 0, 0, 1, 0, 0, 1, 1, 0, 1, 1, 0, 0, 0, 0, 0, 1, 1, 0, 0, 0, 0, 0, 0, 0, 0, 0, 1, 0, 1, 0, 0, 0, 0, 0, 1, 1, 0, 0, 0, 0, 0, 0, 0, 1, 0, 0, 0, 0, 0, 1, 0, 0, 0, 0, 0, 0, 0, 0, 1, 0, 0, 1, 0, 0, 1, 0, 0, 0, 0, 0, 0, 0, 0, 0, 0, 1, 1, 0, 0, 0, 0, 1, 0, 0, 0, 0, 1, 0, 1, 0, 0]	[573, 2223, 3859, 6216, 6643, 6968, 7714, 8917, 27309, 27368, 27629, 33664, 34234, 36842, 37266, 47447, 53616, 77779, 78759, 119288, 62817, 150882, 32869, 77128, 57488, 15086, 1279, 418419, 3599, 16485, 431141, 27626, 517099, 417180, 16735, 88841, 116848, 12428, 7065, 105442, 32459, 313314, 91783, 1280, 27152, 35486, 386327, 381693, 337366, 27647, 143284, 261343, 153342, 190484, 8873, 112480, 305519, 27347, 333157, 328400, 433015, 17347, 82983, 70674, 127755, 418414, 364693, 16450, 1125, 27648, 6317, 13758, 105252, 581819, 52087, 16303, 374052, 393942, 419542, 119640, 31811, 100157, 429737, 28976, 88797, 328137, 74284, 8167, 138037, 250908, 1114, 81683, 674961, 4730, 342897, 78303, 346895, 430124, 33679, 368538, 1712, 2654, 2046, 66029, 16847, 418484, 75901, 67617, 405365, 88316, 8788, 158277, 196351, 421058, 2994, 2203, 54547, 674796, 152751, 12506, 68607, 28331, 16308, 27639, 5582, 2045, 47675, 2465, 236019, 581848, 36662, 11002, 353011, 241, 27609, 674660, 33373, 27340, 134333, 598402, 51182, 336913, 14440, 581814, 86042, 315123, 558106, 14367, 641189, 6243, 77456, 18694, 558566, 94571, 343964, 1620, 675171, 84505, 555972, 8417, 1278, 591037, 9097, 403465, 467361, 674496, 405364, 364859, 10840, 570147, 10009, 8516, 21716, 12825, 148018, 10389, 1615, 421208, 454141, 3965, 9277, 178796, 65728, 674536, 27029, 2217, 77474, 4345, 187962, 139225, 12494, 8543, 97, 42013, 365248, 27112, 23522, 146, 139014, 19737, 27370, 27341, 51056, 554892, 246, 209007, 16505, 20131, 27229, 16581, 115, 11745, 11819, 419601, 33055, 266225, 17224, 419596, 419598, 369179, 1370, 3183, 208749, 312304, 16592, 138605, 15958, 13928, 33986, 378207, 408842, 29989, 624467, 139099, 21459, 38727, 675188, 9495, 675090, 317124, 73548, 6902, 421066, 5975, 675144, 230659, 3012, 712273, 328158, 789, 619, 5985, 325239, 181939, 263558, 20496, 369464, 3730, 27912, 17170, 38833, 29637, 65415, 139210, 421089, 86284, 1785, 93895, 10898, 13590, 27570, 675068, 674813, 4941, 374548, 328173, 147981, 504310, 386457, 49931, 27575, 1994, 5080, 674510, 6723, 30180, 34608, 68396, 77207, 16959, 1325, 71516, 21523, 381691, 142808, 421332, 419622, 15217, 17411, 31804, 139045, 27307, 70140, 675170, 674630, 26401, 674342, 27278, 2208, 1219, 328201, 36864, 923, 93858, 2326, 924, 577488, 96021, 5028, 43952, 83772, 1362, 2247, 1159, 1376044, 56131, 5528, 583322, 26590, 485738, 88100, 255532, 107119, 2131, 60319, 65351, 222203, 17169, 6914, 21697, 675187, 27111, 8531, 138562, 189099, 364520, 189203, 33060, 7501, 32027, 38898, 34094, 95909, 371745, 394206]	[573, 6216, 27368, 27629, 34234, 37266, 77779, 119288]	[0, 0, 0, 0, 0, 0, 0, 0, 0, 0, 0, 0, 0, 0, 0, 0, 0, 0, 0, 0, 0, 0, 0, 0, 0, 0, 0, 0, 0, 0, 0, 0, 0, 0, 0, 0, 0, 0, 0, 0, 0, 0, 0, 0, 0, 0, 0, 0, 0, 0, 0, 0, 0, 0, 0, 0, 0, 0, 0, 0, 0, 0, 0, 0, 0, 0, 0, 0, 0, 0, 0, 0, 0, 0, 0, 0, 0, 0, 0, 0, 0, 0, 0, 0, 0, 0, 0, 0, 0, 0, 0, 0, 0, 0, 0, 0, 0, 0, 0, 0, 0, 0, 0, 0, 0, 0, 0, 0, 0, 0, 0, 0, 0, 0, 0, 0, 0, 0, 0, 0, 0, 0, 0, 0, 0, 0, 0, 0, 0, 0, 0, 0, 0, 0, 0, 0, 0, 0, 0, 0, 0, 0, 0, 0, 0, 0, 0, 0, 0, 0, 0, 0, 0, 0, 0, 0, 0, 0, 0, 0, 0, 0, 0, 0, 0, 0, 0, 0, 0, 0, 0, 0, 0, 0, 0, 0, 0, 0, 0, 0, 0, 0, 0, 0, 0, 0, 0, 0, 0, 0, 0, 0, 0, 0, 0, 0, 0, 0, 0, 0, 0, 0, 0, 0, 0, 0, 0, 0, 0, 0, 0, 0, 0, 0, 0, 0, 0, 0, 0, 0, 0, 0, 0, 0, 0, 0, 0, 0, 0, 0, 0, 0, 0, 0, 0, 0, 0, 0, 0, 0, 0, 0, 0, 0, 0, 0, 0, 0, 0, 0, 0, 0, 0, 0, 0, 0, 0, 0, 0, 0, 0, 0, 0, 0, 0, 0, 0, 0, 0, 0, 0, 0, 0, 0, 0, 0, 0, 0, 0, 0, 0, 0, 0, 0, 0, 0, 0, 0, 0, 0, 0, 0, 0, 0, 0, 0, 0, 0, 0, 0, 0, 0, 0, 0, 0, 0, 0, 0, 0, 0, 0, 0, 0, 0, 0, 0, 0, 0, 0, 0, 0, 0, 0, 0, 0, 0, 0, 0, 0, 0, 0, 0, 0, 0, 0, 0, 0, 0, 0, 0, 0, 0, 0, 0, 0, 0, 0, 0, 0, 0, 0, 0, 1, 1, 1]	0.3623305797041358	61	Muscarinic acetylcholine receptor M1	SINGLE PROTEIN	Homo sapiens	Homo sapiens	0.5	0.27887323943661974	0.984375	0.306640625	0.22112676056338026
P11229	355	104	0.038461538461538464	251	0.01593625498007968	8.0	347.0	ANAPHYLACTIC SHOCK	2.4134615384615383	0.23953982047540684	[1, 0, 0, 1, 0, 0, 0, 0, 0, 1, 1, 0, 1, 0, 1, 0, 0, 1, 0, 1, 0, 0, 0, 0, 0, 0, 0, 0, 0, 0, 0, 0, 0, 0, 0, 0, 0, 0, 0, 0, 0, 0, 0, 0, 0, 0, 0, 0, 0, 0, 0, 0, 0, 0, 0, 0, 0, 0, 0, 0, 0, 0, 0, 0, 0, 0, 0, 0, 0, 0, 0, 0, 0, 0, 0, 0, 0, 0, 0, 0, 0, 0, 0, 0, 0, 0, 0, 0, 0, 0, 0, 0, 0, 0, 0, 0, 0, 0, 0, 0, 0, 0, 0, 0, 0, 0, 0, 0, 0, 0, 0, 0, 0, 0, 0, 0, 0, 0, 0, 0, 0, 0, 0, 0, 0, 0, 0, 0, 0, 0, 0, 0, 0, 0, 0, 0, 0, 0, 0, 0, 0, 0, 0, 0, 0, 0, 0, 0, 0, 0, 0, 0, 0, 0, 0, 0, 0, 0, 0, 0, 0, 0, 0, 0, 0, 0, 0, 0, 0, 0, 0, 0, 0, 0, 0, 0, 0, 0, 0, 0, 0, 0, 0, 0, 0, 0, 0, 0, 0, 0, 0, 0, 0, 0, 0, 0, 0, 0, 0, 0, 0, 0, 0, 0, 0, 0, 0, 0, 0, 0, 0, 0, 0, 0, 0, 0, 0, 0, 0, 0, 0, 0, 0, 0, 0, 0, 0, 0, 0, 0, 0, 0, 0, 0, 0, 0, 0, 0, 0, 0, 0, 0, 0, 0, 0, 0, 0, 0, 0, 0, 0, 0, 0, 0, 0, 0, 0, 0, 0, 0, 0, 0, 0, 0, 0, 0, 0, 0, 0, 0, 0, 0, 0, 0, 0, 0, 0, 0, 0, 0, 0, 0, 0, 0, 0, 0, 0, 0, 0, 0, 0, 0, 0, 0, 0, 0, 0, 0, 0, 0, 0, 0, 0, 0, 0, 0, 0, 0, 0, 0, 0, 0, 0, 0, 0, 0, 0, 0, 0, 0, 0, 0, 0, 0, 0, 0, 0, 0, 0, 0, 0, 0, 0, 0, 0, 0, 0, 0, 0, 0, 0, 0, 0, 0, 0, 0, 0, 0, 0, 0, 0, 0, 0, 0, 0]	[0, 0, 1, 1, 1, 0, 0, 1, 0, 1, 0, 0, 0, 1, 1, 0, 1, 1, 0, 0, 0, 1, 0, 0, 0, 0, 0, 1, 0, 0, 0, 0, 0, 0, 0, 1, 0, 0, 0, 0, 1, 0, 0, 1, 1, 0, 0, 1, 0, 0, 1, 0, 0, 0, 0, 1, 1, 0, 0, 1, 0, 0, 1, 0, 1, 0, 0, 0, 1, 0, 0, 1, 0, 0, 0, 0, 0, 0, 0, 0, 0, 0, 0, 0, 1, 0, 0, 0, 0, 0, 0, 0, 1, 0, 1, 1, 0, 0, 0, 1, 0, 0, 1, 0, 1, 0, 0, 1, 0, 0, 0, 1, 0, 0, 0, 0, 1, 0, 1, 1, 1, 0, 1, 0, 0, 1, 0, 1, 0, 0, 0, 0, 0, 1, 0, 0, 0, 1, 0, 0, 1, 1, 0, 0, 1, 1, 0, 0, 0, 0, 0, 1, 0, 0, 0, 1, 1, 0, 1, 0, 0, 0, 0, 1, 0, 0, 0, 0, 0, 0, 0, 0, 0, 0, 0, 0, 1, 0, 1, 1, 0, 0, 0, 0, 0, 0, 1, 1, 1, 1, 0, 0, 0, 0, 0, 0, 0, 0, 1, 0, 1, 0, 0, 0, 0, 0, 1, 0, 1, 1, 1, 0, 1, 1, 1, 0, 0, 0, 1, 0, 0, 1, 1, 0, 1, 0, 0, 0, 0, 1, 0, 1, 0, 0, 0, 0, 0, 0, 0, 0, 0, 0, 0, 0, 0, 0, 0, 0, 0, 0, 0, 0, 0, 0, 0, 0, 0, 0, 0, 0, 1, 0, 1, 0, 0, 0, 1, 1, 0, 0, 0, 1, 0, 0, 1, 0, 1, 0, 1, 1, 1, 0, 0, 0, 1, 0, 0, 0, 0, 0, 1, 0, 0, 0, 1, 1, 0, 0, 1, 0, 0, 0, 0, 1, 0, 0, 0, 1, 0, 0, 1, 0, 0, 0, 0, 0, 0, 0, 0, 0, 0, 0, 1, 0, 0, 0, 0, 0, 1, 0, 0, 1, 0, 1, 1, 0, 0, 0, 0, 1, 0, 1, 0, 0, 1, 0, 0, 1, 1, 1, 1, 0, 0, 1, 0]	[573, 2223, 3859, 6216, 6643, 6968, 7714, 8917, 27309, 27368, 27629, 33664, 34234, 36842, 37266, 47447, 53616, 77779, 78759, 119288, 62817, 150882, 32869, 77128, 57488, 15086, 1279, 418419, 3599, 16485, 431141, 27626, 517099, 417180, 16735, 88841, 116848, 12428, 7065, 105442, 32459, 313314, 91783, 1280, 27152, 35486, 386327, 381693, 337366, 27647, 143284, 261343, 153342, 190484, 8873, 112480, 305519, 27347, 333157, 328400, 433015, 17347, 82983, 70674, 127755, 418414, 364693, 16450, 1125, 27648, 6317, 13758, 105252, 581819, 52087, 16303, 374052, 393942, 419542, 119640, 31811, 100157, 429737, 28976, 88797, 328137, 74284, 8167, 138037, 250908, 1114, 81683, 674961, 4730, 342897, 78303, 346895, 430124, 33679, 368538, 1712, 2654, 2046, 66029, 16847, 418484, 75901, 67617, 405365, 88316, 8788, 158277, 196351, 421058, 2994, 2203, 54547, 674796, 152751, 12506, 68607, 28331, 16308, 27639, 5582, 2045, 47675, 2465, 236019, 581848, 36662, 11002, 353011, 241, 27609, 674660, 33373, 27340, 134333, 598402, 51182, 336913, 14440, 581814, 86042, 315123, 558106, 14367, 641189, 6243, 77456, 18694, 558566, 94571, 343964, 1620, 675171, 84505, 555972, 8417, 1278, 591037, 9097, 403465, 467361, 674496, 405364, 364859, 10840, 570147, 10009, 8516, 21716, 12825, 148018, 10389, 1615, 421208, 454141, 3965, 9277, 178796, 65728, 674536, 27029, 2217, 77474, 4345, 187962, 139225, 12494, 8543, 97, 42013, 365248, 27112, 23522, 146, 139014, 19737, 27370, 27341, 51056, 554892, 246, 209007, 16505, 20131, 27229, 16581, 115, 11745, 11819, 419601, 33055, 266225, 17224, 419596, 419598, 369179, 1370, 3183, 208749, 312304, 16592, 138605, 15958, 13928, 33986, 378207, 408842, 29989, 624467, 139099, 21459, 38727, 675188, 9495, 675090, 317124, 73548, 6902, 421066, 5975, 675144, 230659, 3012, 712273, 328158, 789, 619, 5985, 325239, 181939, 263558, 20496, 369464, 3730, 27912, 17170, 38833, 29637, 65415, 139210, 421089, 86284, 1785, 93895, 10898, 13590, 27570, 675068, 674813, 4941, 374548, 328173, 147981, 504310, 386457, 49931, 27575, 1994, 5080, 674510, 6723, 30180, 34608, 68396, 77207, 16959, 1325, 71516, 21523, 381691, 142808, 421332, 419622, 15217, 17411, 31804, 139045, 27307, 70140, 675170, 674630, 26401, 674342, 27278, 2208, 1219, 328201, 36864, 923, 93858, 2326, 924, 577488, 96021, 5028, 43952, 83772, 1362, 2247, 1159, 1376044, 56131, 5528, 583322, 26590, 485738, 88100, 255532, 107119, 2131, 60319, 65351, 222203, 17169, 6914, 21697, 675187, 27111, 8531, 138562, 189099, 364520, 189203, 33060, 7501, 32027, 38898, 34094, 95909, 371745, 394206]	[573, 6216, 27368, 27629, 34234, 37266, 77779, 119288]	[0, 0, 0, 0, 0, 0, 0, 0, 0, 0, 0, 0, 0, 0, 0, 0, 0, 0, 0, 0, 0, 0, 0, 0, 0, 0, 0, 0, 0, 0, 0, 0, 0, 0, 0, 0, 0, 0, 0, 0, 0, 0, 0, 0, 0, 0, 0, 0, 0, 0, 0, 0, 0, 0, 0, 0, 0, 0, 0, 0, 0, 0, 0, 0, 0, 0, 0, 0, 0, 0, 0, 0, 0, 0, 0, 0, 0, 0, 0, 0, 0, 0, 0, 0, 0, 0, 0, 0, 0, 0, 0, 0, 0, 0, 0, 0, 0, 0, 0, 0, 0, 0, 0, 0, 0, 0, 0, 0, 0, 0, 0, 0, 0, 0, 0, 0, 0, 0, 0, 0, 0, 0, 0, 0, 0, 0, 0, 0, 0, 0, 0, 0, 0, 0, 0, 0, 0, 0, 0, 0, 0, 0, 0, 0, 0, 0, 0, 0, 0, 0, 0, 0, 0, 0, 0, 0, 0, 0, 0, 0, 0, 0, 0, 0, 0, 0, 0, 0, 0, 0, 0, 0, 0, 0, 0, 0, 0, 0, 0, 0, 0, 0, 0, 0, 0, 0, 0, 0, 0, 0, 0, 0, 0, 0, 0, 0, 0, 0, 0, 0, 0, 0, 0, 0, 0, 0, 0, 0, 0, 0, 0, 0, 0, 0, 0, 0, 0, 0, 0, 0, 0, 0, 0, 0, 0, 0, 0, 0, 0, 0, 0, 0, 0, 0, 0, 0, 0, 0, 0, 0, 0, 0, 0, 0, 0, 0, 0, 0, 0, 0, 0, 0, 0, 0, 0, 0, 0, 0, 0, 0, 0, 0, 0, 0, 0, 0, 0, 0, 0, 0, 0, 0, 0, 0, 0, 0, 0, 0, 0, 0, 0, 0, 0, 0, 0, 0, 0, 0, 0, 0, 0, 0, 0, 0, 0, 0, 0, 0, 0, 0, 0, 0, 0, 0, 0, 0, 0, 0, 0, 0, 0, 0, 0, 0, 0, 0, 0, 0, 0, 0, 0, 0, 0, 0, 0, 0, 0, 0, 0, 0, 0, 0, 0, 0, 0, 0, 0, 0, 0, 0, 0, 0, 0, 0, 0, 0, 0, 0, 0, 0, 0, 0, 1, 1, 1]	0.3795925873802908	61	Muscarinic acetylcholine receptor M1	SINGLE PROTEIN	Homo sapiens	Homo sapiens	0.5	0.29295774647887324	0.9840637450199203	0.29282868525896416	0.20704225352112676
P11229	355	42	0.047619047619047616	313	0.019169329073482427	8.0	347.0	DERMATITIS EXFOLIATIVE	2.4841269841269837	0.241990238845514	[1, 0, 0, 1, 0, 0, 0, 0, 0, 1, 1, 0, 1, 0, 1, 0, 0, 1, 0, 1, 0, 0, 0, 0, 0, 0, 0, 0, 0, 0, 0, 0, 0, 0, 0, 0, 0, 0, 0, 0, 0, 0, 0, 0, 0, 0, 0, 0, 0, 0, 0, 0, 0, 0, 0, 0, 0, 0, 0, 0, 0, 0, 0, 0, 0, 0, 0, 0, 0, 0, 0, 0, 0, 0, 0, 0, 0, 0, 0, 0, 0, 0, 0, 0, 0, 0, 0, 0, 0, 0, 0, 0, 0, 0, 0, 0, 0, 0, 0, 0, 0, 0, 0, 0, 0, 0, 0, 0, 0, 0, 0, 0, 0, 0, 0, 0, 0, 0, 0, 0, 0, 0, 0, 0, 0, 0, 0, 0, 0, 0, 0, 0, 0, 0, 0, 0, 0, 0, 0, 0, 0, 0, 0, 0, 0, 0, 0, 0, 0, 0, 0, 0, 0, 0, 0, 0, 0, 0, 0, 0, 0, 0, 0, 0, 0, 0, 0, 0, 0, 0, 0, 0, 0, 0, 0, 0, 0, 0, 0, 0, 0, 0, 0, 0, 0, 0, 0, 0, 0, 0, 0, 0, 0, 0, 0, 0, 0, 0, 0, 0, 0, 0, 0, 0, 0, 0, 0, 0, 0, 0, 0, 0, 0, 0, 0, 0, 0, 0, 0, 0, 0, 0, 0, 0, 0, 0, 0, 0, 0, 0, 0, 0, 0, 0, 0, 0, 0, 0, 0, 0, 0, 0, 0, 0, 0, 0, 0, 0, 0, 0, 0, 0, 0, 0, 0, 0, 0, 0, 0, 0, 0, 0, 0, 0, 0, 0, 0, 0, 0, 0, 0, 0, 0, 0, 0, 0, 0, 0, 0, 0, 0, 0, 0, 0, 0, 0, 0, 0, 0, 0, 0, 0, 0, 0, 0, 0, 0, 0, 0, 0, 0, 0, 0, 0, 0, 0, 0, 0, 0, 0, 0, 0, 0, 0, 0, 0, 0, 0, 0, 0, 0, 0, 0, 0, 0, 0, 0, 0, 0, 0, 0, 0, 0, 0, 0, 0, 0, 0, 0, 0, 0, 0, 0, 0, 0, 0, 0, 0, 0, 0, 0, 0, 0, 0, 0]	[0, 0, 1, 1, 0, 0, 0, 0, 0, 0, 0, 0, 0, 1, 1, 0, 0, 0, 0, 0, 0, 0, 0, 0, 0, 0, 0, 0, 0, 0, 0, 0, 0, 0, 0, 0, 0, 0, 0, 0, 0, 0, 0, 0, 0, 0, 0, 1, 0, 0, 1, 0, 0, 1, 0, 1, 1, 1, 0, 0, 0, 0, 0, 0, 0, 0, 0, 0, 0, 0, 0, 0, 0, 0, 0, 0, 0, 0, 0, 0, 0, 0, 1, 0, 0, 0, 0, 0, 0, 0, 0, 0, 0, 0, 0, 0, 0, 0, 0, 0, 0, 0, 1, 0, 1, 0, 0, 1, 0, 0, 0, 0, 0, 0, 0, 0, 0, 0, 0, 0, 0, 0, 1, 0, 0, 1, 0, 0, 1, 0, 0, 0, 0, 1, 0, 0, 0, 0, 0, 0, 0, 0, 0, 0, 0, 0, 0, 0, 0, 0, 0, 1, 0, 0, 0, 1, 0, 0, 0, 0, 0, 0, 0, 0, 0, 0, 0, 0, 0, 0, 0, 1, 0, 0, 0, 0, 1, 1, 1, 0, 0, 0, 0, 0, 0, 1, 0, 0, 0, 1, 0, 0, 0, 0, 0, 0, 0, 0, 0, 0, 0, 0, 0, 1, 0, 0, 1, 0, 0, 0, 0, 0, 0, 0, 0, 0, 0, 0, 0, 1, 0, 0, 0, 0, 1, 0, 1, 0, 0, 0, 0, 1, 0, 0, 0, 0, 0, 0, 0, 0, 0, 0, 0, 0, 0, 0, 0, 1, 0, 0, 0, 0, 0, 0, 0, 0, 0, 0, 0, 0, 0, 0, 0, 0, 0, 0, 0, 0, 0, 0, 0, 0, 0, 0, 0, 0, 0, 0, 0, 1, 0, 0, 0, 0, 0, 0, 0, 0, 0, 0, 1, 0, 0, 0, 0, 0, 0, 0, 0, 1, 0, 0, 0, 0, 0, 0, 0, 0, 0, 0, 0, 0, 1, 0, 1, 0, 0, 0, 0, 0, 0, 0, 1, 0, 0, 0, 0, 0, 0, 0, 0, 0, 0, 1, 1, 0, 0, 0, 0, 0, 0, 0, 0, 0, 0, 0, 0, 0, 0, 0, 1, 0, 0, 0, 0]	[573, 2223, 3859, 6216, 6643, 6968, 7714, 8917, 27309, 27368, 27629, 33664, 34234, 36842, 37266, 47447, 53616, 77779, 78759, 119288, 62817, 150882, 32869, 77128, 57488, 15086, 1279, 418419, 3599, 16485, 431141, 27626, 517099, 417180, 16735, 88841, 116848, 12428, 7065, 105442, 32459, 313314, 91783, 1280, 27152, 35486, 386327, 381693, 337366, 27647, 143284, 261343, 153342, 190484, 8873, 112480, 305519, 27347, 333157, 328400, 433015, 17347, 82983, 70674, 127755, 418414, 364693, 16450, 1125, 27648, 6317, 13758, 105252, 581819, 52087, 16303, 374052, 393942, 419542, 119640, 31811, 100157, 429737, 28976, 88797, 328137, 74284, 8167, 138037, 250908, 1114, 81683, 674961, 4730, 342897, 78303, 346895, 430124, 33679, 368538, 1712, 2654, 2046, 66029, 16847, 418484, 75901, 67617, 405365, 88316, 8788, 158277, 196351, 421058, 2994, 2203, 54547, 674796, 152751, 12506, 68607, 28331, 16308, 27639, 5582, 2045, 47675, 2465, 236019, 581848, 36662, 11002, 353011, 241, 27609, 674660, 33373, 27340, 134333, 598402, 51182, 336913, 14440, 581814, 86042, 315123, 558106, 14367, 641189, 6243, 77456, 18694, 558566, 94571, 343964, 1620, 675171, 84505, 555972, 8417, 1278, 591037, 9097, 403465, 467361, 674496, 405364, 364859, 10840, 570147, 10009, 8516, 21716, 12825, 148018, 10389, 1615, 421208, 454141, 3965, 9277, 178796, 65728, 674536, 27029, 2217, 77474, 4345, 187962, 139225, 12494, 8543, 97, 42013, 365248, 27112, 23522, 146, 139014, 19737, 27370, 27341, 51056, 554892, 246, 209007, 16505, 20131, 27229, 16581, 115, 11745, 11819, 419601, 33055, 266225, 17224, 419596, 419598, 369179, 1370, 3183, 208749, 312304, 16592, 138605, 15958, 13928, 33986, 378207, 408842, 29989, 624467, 139099, 21459, 38727, 675188, 9495, 675090, 317124, 73548, 6902, 421066, 5975, 675144, 230659, 3012, 712273, 328158, 789, 619, 5985, 325239, 181939, 263558, 20496, 369464, 3730, 27912, 17170, 38833, 29637, 65415, 139210, 421089, 86284, 1785, 93895, 10898, 13590, 27570, 675068, 674813, 4941, 374548, 328173, 147981, 504310, 386457, 49931, 27575, 1994, 5080, 674510, 6723, 30180, 34608, 68396, 77207, 16959, 1325, 71516, 21523, 381691, 142808, 421332, 419622, 15217, 17411, 31804, 139045, 27307, 70140, 675170, 674630, 26401, 674342, 27278, 2208, 1219, 328201, 36864, 923, 93858, 2326, 924, 577488, 96021, 5028, 43952, 83772, 1362, 2247, 1159, 1376044, 56131, 5528, 583322, 26590, 485738, 88100, 255532, 107119, 2131, 60319, 65351, 222203, 17169, 6914, 21697, 675187, 27111, 8531, 138562, 189099, 364520, 189203, 33060, 7501, 32027, 38898, 34094, 95909, 371745, 394206]	[573, 6216, 27368, 27629, 34234, 37266, 77779, 119288]	[0, 0, 0, 0, 0, 0, 0, 0, 0, 0, 0, 0, 0, 0, 0, 0, 0, 0, 0, 0, 0, 0, 0, 0, 0, 0, 0, 0, 0, 0, 0, 0, 0, 0, 0, 0, 0, 0, 0, 0, 0, 0, 0, 0, 0, 0, 0, 0, 0, 0, 0, 0, 0, 0, 0, 0, 0, 0, 0, 0, 0, 0, 0, 0, 0, 0, 0, 0, 0, 0, 0, 0, 0, 0, 0, 0, 0, 0, 0, 0, 0, 0, 0, 0, 0, 0, 0, 0, 0, 0, 0, 0, 0, 0, 0, 0, 0, 0, 0, 0, 0, 0, 0, 0, 0, 0, 0, 0, 0, 0, 0, 0, 0, 0, 0, 0, 0, 0, 0, 0, 0, 0, 0, 0, 0, 0, 0, 0, 0, 0, 0, 0, 0, 0, 0, 0, 0, 0, 0, 0, 0, 0, 0, 0, 0, 0, 0, 0, 0, 0, 0, 0, 0, 0, 0, 0, 0, 0, 0, 0, 0, 0, 0, 0, 0, 0, 0, 0, 0, 0, 0, 0, 0, 0, 0, 0, 0, 0, 0, 0, 0, 0, 0, 0, 0, 0, 0, 0, 0, 0, 0, 0, 0, 0, 0, 0, 0, 0, 0, 0, 0, 0, 0, 0, 0, 0, 0, 0, 0, 0, 0, 0, 0, 0, 0, 0, 0, 0, 0, 0, 0, 0, 0, 0, 0, 0, 0, 0, 0, 0, 0, 0, 0, 0, 0, 0, 0, 0, 0, 0, 0, 0, 0, 0, 0, 0, 0, 0, 0, 0, 0, 0, 0, 0, 0, 0, 0, 0, 0, 0, 0, 0, 0, 0, 0, 0, 0, 0, 0, 0, 0, 0, 0, 0, 0, 0, 0, 0, 0, 0, 0, 0, 0, 0, 0, 0, 0, 0, 0, 0, 0, 0, 0, 0, 0, 0, 0, 0, 0, 0, 0, 0, 0, 0, 0, 0, 0, 0, 0, 0, 0, 0, 0, 0, 0, 0, 0, 0, 0, 0, 0, 0, 0, 0, 0, 0, 0, 0, 0, 0, 0, 0, 0, 0, 0, 0, 0, 0, 0, 0, 0, 0, 0, 0, 0, 0, 0, 0, 0, 0, 0, 0, 1, 1, 1]	0.3795925873802908	61	Muscarinic acetylcholine receptor M1	SINGLE PROTEIN	Homo sapiens	Homo sapiens	0.25	0.11830985915492957	0.9808306709265175	0.14936102236421722	0.1316901408450704
P11229	355	12	0.08333333333333333	343	0.020408163265306117	8.0	347.0	BLOOD TRIGLYCERIDES INCREASED	4.083333333333333	0.24262618987193846	[1, 0, 0, 1, 0, 0, 0, 0, 0, 1, 1, 0, 1, 0, 1, 0, 0, 1, 0, 1, 0, 0, 0, 0, 0, 0, 0, 0, 0, 0, 0, 0, 0, 0, 0, 0, 0, 0, 0, 0, 0, 0, 0, 0, 0, 0, 0, 0, 0, 0, 0, 0, 0, 0, 0, 0, 0, 0, 0, 0, 0, 0, 0, 0, 0, 0, 0, 0, 0, 0, 0, 0, 0, 0, 0, 0, 0, 0, 0, 0, 0, 0, 0, 0, 0, 0, 0, 0, 0, 0, 0, 0, 0, 0, 0, 0, 0, 0, 0, 0, 0, 0, 0, 0, 0, 0, 0, 0, 0, 0, 0, 0, 0, 0, 0, 0, 0, 0, 0, 0, 0, 0, 0, 0, 0, 0, 0, 0, 0, 0, 0, 0, 0, 0, 0, 0, 0, 0, 0, 0, 0, 0, 0, 0, 0, 0, 0, 0, 0, 0, 0, 0, 0, 0, 0, 0, 0, 0, 0, 0, 0, 0, 0, 0, 0, 0, 0, 0, 0, 0, 0, 0, 0, 0, 0, 0, 0, 0, 0, 0, 0, 0, 0, 0, 0, 0, 0, 0, 0, 0, 0, 0, 0, 0, 0, 0, 0, 0, 0, 0, 0, 0, 0, 0, 0, 0, 0, 0, 0, 0, 0, 0, 0, 0, 0, 0, 0, 0, 0, 0, 0, 0, 0, 0, 0, 0, 0, 0, 0, 0, 0, 0, 0, 0, 0, 0, 0, 0, 0, 0, 0, 0, 0, 0, 0, 0, 0, 0, 0, 0, 0, 0, 0, 0, 0, 0, 0, 0, 0, 0, 0, 0, 0, 0, 0, 0, 0, 0, 0, 0, 0, 0, 0, 0, 0, 0, 0, 0, 0, 0, 0, 0, 0, 0, 0, 0, 0, 0, 0, 0, 0, 0, 0, 0, 0, 0, 0, 0, 0, 0, 0, 0, 0, 0, 0, 0, 0, 0, 0, 0, 0, 0, 0, 0, 0, 0, 0, 0, 0, 0, 0, 0, 0, 0, 0, 0, 0, 0, 0, 0, 0, 0, 0, 0, 0, 0, 0, 0, 0, 0, 0, 0, 0, 0, 0, 0, 0, 0, 0, 0, 0, 0, 0, 0, 0]	[0, 0, 0, 0, 0, 0, 1, 0, 0, 0, 0, 0, 0, 0, 0, 0, 0, 0, 0, 1, 0, 0, 0, 0, 0, 0, 0, 0, 0, 0, 0, 0, 0, 0, 0, 0, 0, 0, 0, 0, 0, 0, 0, 0, 0, 0, 0, 0, 0, 0, 0, 0, 0, 0, 0, 0, 0, 0, 0, 0, 0, 0, 0, 0, 0, 0, 0, 0, 0, 0, 0, 0, 0, 0, 0, 0, 0, 0, 0, 0, 0, 0, 0, 0, 0, 0, 0, 0, 0, 0, 0, 0, 0, 0, 0, 0, 1, 0, 0, 0, 0, 0, 1, 0, 0, 0, 0, 0, 0, 0, 0, 0, 0, 0, 0, 0, 0, 0, 0, 0, 0, 0, 0, 0, 0, 0, 0, 0, 0, 0, 0, 0, 0, 0, 0, 0, 0, 0, 0, 0, 0, 0, 0, 0, 0, 0, 0, 0, 0, 0, 0, 0, 0, 0, 0, 0, 0, 0, 0, 0, 0, 0, 0, 0, 0, 0, 0, 0, 0, 0, 0, 0, 0, 0, 0, 0, 0, 0, 0, 0, 0, 0, 0, 0, 0, 0, 0, 0, 0, 0, 0, 0, 0, 0, 0, 0, 0, 0, 0, 0, 0, 0, 0, 0, 0, 0, 0, 0, 1, 0, 0, 0, 0, 0, 0, 0, 0, 0, 1, 0, 0, 0, 0, 0, 0, 0, 0, 0, 0, 0, 0, 0, 0, 0, 0, 0, 0, 0, 0, 0, 0, 0, 0, 0, 0, 0, 1, 1, 0, 0, 0, 0, 0, 0, 0, 0, 0, 0, 0, 0, 0, 0, 0, 0, 0, 0, 0, 0, 0, 0, 1, 0, 0, 0, 0, 0, 0, 1, 0, 0, 0, 0, 0, 0, 0, 0, 0, 0, 0, 0, 0, 0, 0, 0, 0, 0, 0, 0, 0, 0, 0, 0, 0, 0, 0, 0, 0, 0, 0, 0, 0, 0, 1, 0, 0, 0, 0, 0, 0, 0, 0, 0, 0, 0, 0, 0, 0, 0, 0, 0, 0, 0, 0, 0, 0, 0, 0, 1, 0, 0, 0, 0, 0, 0, 0, 0, 0, 0, 0, 0, 0, 0, 0, 0, 0]	[573, 2223, 3859, 6216, 6643, 6968, 7714, 8917, 27309, 27368, 27629, 33664, 34234, 36842, 37266, 47447, 53616, 77779, 78759, 119288, 62817, 150882, 32869, 77128, 57488, 15086, 1279, 418419, 3599, 16485, 431141, 27626, 517099, 417180, 16735, 88841, 116848, 12428, 7065, 105442, 32459, 313314, 91783, 1280, 27152, 35486, 386327, 381693, 337366, 27647, 143284, 261343, 153342, 190484, 8873, 112480, 305519, 27347, 333157, 328400, 433015, 17347, 82983, 70674, 127755, 418414, 364693, 16450, 1125, 27648, 6317, 13758, 105252, 581819, 52087, 16303, 374052, 393942, 419542, 119640, 31811, 100157, 429737, 28976, 88797, 328137, 74284, 8167, 138037, 250908, 1114, 81683, 674961, 4730, 342897, 78303, 346895, 430124, 33679, 368538, 1712, 2654, 2046, 66029, 16847, 418484, 75901, 67617, 405365, 88316, 8788, 158277, 196351, 421058, 2994, 2203, 54547, 674796, 152751, 12506, 68607, 28331, 16308, 27639, 5582, 2045, 47675, 2465, 236019, 581848, 36662, 11002, 353011, 241, 27609, 674660, 33373, 27340, 134333, 598402, 51182, 336913, 14440, 581814, 86042, 315123, 558106, 14367, 641189, 6243, 77456, 18694, 558566, 94571, 343964, 1620, 675171, 84505, 555972, 8417, 1278, 591037, 9097, 403465, 467361, 674496, 405364, 364859, 10840, 570147, 10009, 8516, 21716, 12825, 148018, 10389, 1615, 421208, 454141, 3965, 9277, 178796, 65728, 674536, 27029, 2217, 77474, 4345, 187962, 139225, 12494, 8543, 97, 42013, 365248, 27112, 23522, 146, 139014, 19737, 27370, 27341, 51056, 554892, 246, 209007, 16505, 20131, 27229, 16581, 115, 11745, 11819, 419601, 33055, 266225, 17224, 419596, 419598, 369179, 1370, 3183, 208749, 312304, 16592, 138605, 15958, 13928, 33986, 378207, 408842, 29989, 624467, 139099, 21459, 38727, 675188, 9495, 675090, 317124, 73548, 6902, 421066, 5975, 675144, 230659, 3012, 712273, 328158, 789, 619, 5985, 325239, 181939, 263558, 20496, 369464, 3730, 27912, 17170, 38833, 29637, 65415, 139210, 421089, 86284, 1785, 93895, 10898, 13590, 27570, 675068, 674813, 4941, 374548, 328173, 147981, 504310, 386457, 49931, 27575, 1994, 5080, 674510, 6723, 30180, 34608, 68396, 77207, 16959, 1325, 71516, 21523, 381691, 142808, 421332, 419622, 15217, 17411, 31804, 139045, 27307, 70140, 675170, 674630, 26401, 674342, 27278, 2208, 1219, 328201, 36864, 923, 93858, 2326, 924, 577488, 96021, 5028, 43952, 83772, 1362, 2247, 1159, 1376044, 56131, 5528, 583322, 26590, 485738, 88100, 255532, 107119, 2131, 60319, 65351, 222203, 17169, 6914, 21697, 675187, 27111, 8531, 138562, 189099, 364520, 189203, 33060, 7501, 32027, 38898, 34094, 95909, 371745, 394206]	[573, 6216, 27368, 27629, 34234, 37266, 77779, 119288]	[0, 0, 0, 0, 0, 0, 0, 0, 0, 0, 0, 0, 0, 0, 0, 0, 0, 0, 0, 0, 0, 0, 0, 0, 0, 0, 0, 0, 0, 0, 0, 0, 0, 0, 0, 0, 0, 0, 0, 0, 0, 0, 0, 0, 0, 0, 0, 0, 0, 0, 0, 0, 0, 0, 0, 0, 0, 0, 0, 0, 0, 0, 0, 0, 0, 0, 0, 0, 0, 0, 0, 0, 0, 0, 0, 0, 0, 0, 0, 0, 0, 0, 0, 0, 0, 0, 0, 0, 0, 0, 0, 0, 0, 0, 0, 0, 0, 0, 0, 0, 0, 0, 0, 0, 0, 0, 0, 0, 0, 0, 0, 0, 0, 0, 0, 0, 0, 0, 0, 0, 0, 0, 0, 0, 0, 0, 0, 0, 0, 0, 0, 0, 0, 0, 0, 0, 0, 0, 0, 0, 0, 0, 0, 0, 0, 0, 0, 0, 0, 0, 0, 0, 0, 0, 0, 0, 0, 0, 0, 0, 0, 0, 0, 0, 0, 0, 0, 0, 0, 0, 0, 0, 0, 0, 0, 0, 0, 0, 0, 0, 0, 0, 0, 0, 0, 0, 0, 0, 0, 0, 0, 0, 0, 0, 0, 0, 0, 0, 0, 0, 0, 0, 0, 0, 0, 0, 0, 0, 0, 0, 0, 0, 0, 0, 0, 0, 0, 0, 0, 0, 0, 0, 0, 0, 0, 0, 0, 0, 0, 0, 0, 0, 0, 0, 0, 0, 0, 0, 0, 0, 0, 0, 0, 0, 0, 0, 0, 0, 0, 0, 0, 0, 0, 0, 0, 0, 0, 0, 0, 0, 0, 0, 0, 0, 0, 0, 0, 0, 0, 0, 0, 0, 0, 0, 0, 0, 0, 0, 0, 0, 0, 0, 0, 0, 0, 0, 0, 0, 0, 0, 0, 0, 0, 0, 0, 0, 0, 0, 0, 0, 0, 0, 0, 0, 0, 0, 0, 0, 0, 0, 0, 0, 0, 0, 0, 0, 0, 0, 0, 0, 0, 0, 0, 0, 0, 0, 0, 0, 0, 0, 0, 0, 0, 0, 0, 0, 0, 0, 0, 0, 0, 0, 0, 0, 0, 0, 0, 0, 0, 0, 0, 0, 1, 1, 1]	0.3795925873802908	61	Muscarinic acetylcholine receptor M1	SINGLE PROTEIN	Homo sapiens	Homo sapiens	0.125	0.03380281690140845	0.9795918367346939	0.09438775510204081	0.09119718309859155
P11229	355	43	0.04651162790697674	312	0.019230769230769232	8.0	347.0	OEDEMA PERIPHERAL	2.4186046511627906	0.2508624679928356	[1, 0, 0, 1, 0, 0, 0, 0, 0, 1, 1, 0, 1, 0, 1, 0, 0, 1, 0, 1, 0, 0, 0, 0, 0, 0, 0, 0, 0, 0, 0, 0, 0, 0, 0, 0, 0, 0, 0, 0, 0, 0, 0, 0, 0, 0, 0, 0, 0, 0, 0, 0, 0, 0, 0, 0, 0, 0, 0, 0, 0, 0, 0, 0, 0, 0, 0, 0, 0, 0, 0, 0, 0, 0, 0, 0, 0, 0, 0, 0, 0, 0, 0, 0, 0, 0, 0, 0, 0, 0, 0, 0, 0, 0, 0, 0, 0, 0, 0, 0, 0, 0, 0, 0, 0, 0, 0, 0, 0, 0, 0, 0, 0, 0, 0, 0, 0, 0, 0, 0, 0, 0, 0, 0, 0, 0, 0, 0, 0, 0, 0, 0, 0, 0, 0, 0, 0, 0, 0, 0, 0, 0, 0, 0, 0, 0, 0, 0, 0, 0, 0, 0, 0, 0, 0, 0, 0, 0, 0, 0, 0, 0, 0, 0, 0, 0, 0, 0, 0, 0, 0, 0, 0, 0, 0, 0, 0, 0, 0, 0, 0, 0, 0, 0, 0, 0, 0, 0, 0, 0, 0, 0, 0, 0, 0, 0, 0, 0, 0, 0, 0, 0, 0, 0, 0, 0, 0, 0, 0, 0, 0, 0, 0, 0, 0, 0, 0, 0, 0, 0, 0, 0, 0, 0, 0, 0, 0, 0, 0, 0, 0, 0, 0, 0, 0, 0, 0, 0, 0, 0, 0, 0, 0, 0, 0, 0, 0, 0, 0, 0, 0, 0, 0, 0, 0, 0, 0, 0, 0, 0, 0, 0, 0, 0, 0, 0, 0, 0, 0, 0, 0, 0, 0, 0, 0, 0, 0, 0, 0, 0, 0, 0, 0, 0, 0, 0, 0, 0, 0, 0, 0, 0, 0, 0, 0, 0, 0, 0, 0, 0, 0, 0, 0, 0, 0, 0, 0, 0, 0, 0, 0, 0, 0, 0, 0, 0, 0, 0, 0, 0, 0, 0, 0, 0, 0, 0, 0, 0, 0, 0, 0, 0, 0, 0, 0, 0, 0, 0, 0, 0, 0, 0, 0, 0, 0, 0, 0, 0, 0, 0, 0, 0, 0, 0, 0]	[0, 0, 0, 1, 0, 0, 0, 0, 0, 0, 0, 0, 0, 1, 1, 0, 1, 0, 0, 0, 0, 1, 1, 1, 0, 0, 0, 0, 0, 0, 0, 0, 0, 0, 0, 0, 0, 0, 1, 0, 0, 0, 1, 0, 0, 0, 0, 0, 0, 0, 0, 0, 0, 0, 0, 0, 0, 0, 0, 0, 0, 0, 0, 0, 0, 1, 0, 0, 0, 0, 0, 0, 0, 0, 1, 0, 0, 0, 0, 0, 0, 0, 0, 0, 0, 0, 0, 0, 0, 0, 0, 0, 0, 0, 0, 0, 1, 0, 0, 0, 0, 0, 0, 0, 0, 0, 0, 0, 1, 0, 0, 0, 0, 1, 0, 0, 0, 0, 0, 0, 0, 0, 0, 0, 0, 0, 0, 1, 0, 0, 0, 0, 0, 0, 0, 0, 0, 0, 0, 0, 1, 0, 0, 0, 0, 0, 0, 0, 1, 0, 0, 1, 0, 0, 0, 0, 0, 0, 0, 0, 1, 0, 0, 0, 1, 0, 0, 0, 1, 0, 0, 0, 0, 0, 0, 0, 0, 0, 0, 1, 0, 0, 0, 0, 0, 0, 0, 0, 0, 0, 1, 0, 0, 0, 0, 0, 0, 0, 0, 1, 0, 0, 0, 1, 0, 0, 1, 0, 0, 0, 1, 0, 0, 1, 0, 0, 0, 1, 1, 0, 0, 0, 0, 0, 0, 1, 0, 0, 0, 0, 0, 0, 0, 0, 0, 0, 0, 0, 0, 0, 0, 0, 0, 0, 0, 0, 0, 1, 0, 1, 0, 0, 0, 1, 1, 0, 1, 0, 0, 0, 0, 0, 0, 0, 0, 0, 1, 0, 0, 0, 0, 0, 1, 0, 0, 0, 0, 0, 1, 0, 0, 0, 0, 0, 0, 0, 0, 0, 0, 0, 1, 0, 0, 0, 0, 0, 0, 0, 0, 0, 0, 0, 0, 0, 0, 0, 0, 0, 0, 0, 0, 0, 0, 1, 0, 0, 0, 0, 0, 0, 0, 0, 0, 0, 0, 0, 0, 0, 0, 0, 0, 0, 0, 0, 0, 0, 0, 0, 0, 1, 0, 0, 0, 0, 0, 0, 0, 0, 0, 0, 1, 0, 0, 0, 0]	[573, 2223, 3859, 6216, 6643, 6968, 7714, 8917, 27309, 27368, 27629, 33664, 34234, 36842, 37266, 47447, 53616, 77779, 78759, 119288, 62817, 150882, 32869, 77128, 57488, 15086, 1279, 418419, 3599, 16485, 431141, 27626, 517099, 417180, 16735, 88841, 116848, 12428, 7065, 105442, 32459, 313314, 91783, 1280, 27152, 35486, 386327, 381693, 337366, 27647, 143284, 261343, 153342, 190484, 8873, 112480, 305519, 27347, 333157, 328400, 433015, 17347, 82983, 70674, 127755, 418414, 364693, 16450, 1125, 27648, 6317, 13758, 105252, 581819, 52087, 16303, 374052, 393942, 419542, 119640, 31811, 100157, 429737, 28976, 88797, 328137, 74284, 8167, 138037, 250908, 1114, 81683, 674961, 4730, 342897, 78303, 346895, 430124, 33679, 368538, 1712, 2654, 2046, 66029, 16847, 418484, 75901, 67617, 405365, 88316, 8788, 158277, 196351, 421058, 2994, 2203, 54547, 674796, 152751, 12506, 68607, 28331, 16308, 27639, 5582, 2045, 47675, 2465, 236019, 581848, 36662, 11002, 353011, 241, 27609, 674660, 33373, 27340, 134333, 598402, 51182, 336913, 14440, 581814, 86042, 315123, 558106, 14367, 641189, 6243, 77456, 18694, 558566, 94571, 343964, 1620, 675171, 84505, 555972, 8417, 1278, 591037, 9097, 403465, 467361, 674496, 405364, 364859, 10840, 570147, 10009, 8516, 21716, 12825, 148018, 10389, 1615, 421208, 454141, 3965, 9277, 178796, 65728, 674536, 27029, 2217, 77474, 4345, 187962, 139225, 12494, 8543, 97, 42013, 365248, 27112, 23522, 146, 139014, 19737, 27370, 27341, 51056, 554892, 246, 209007, 16505, 20131, 27229, 16581, 115, 11745, 11819, 419601, 33055, 266225, 17224, 419596, 419598, 369179, 1370, 3183, 208749, 312304, 16592, 138605, 15958, 13928, 33986, 378207, 408842, 29989, 624467, 139099, 21459, 38727, 675188, 9495, 675090, 317124, 73548, 6902, 421066, 5975, 675144, 230659, 3012, 712273, 328158, 789, 619, 5985, 325239, 181939, 263558, 20496, 369464, 3730, 27912, 17170, 38833, 29637, 65415, 139210, 421089, 86284, 1785, 93895, 10898, 13590, 27570, 675068, 674813, 4941, 374548, 328173, 147981, 504310, 386457, 49931, 27575, 1994, 5080, 674510, 6723, 30180, 34608, 68396, 77207, 16959, 1325, 71516, 21523, 381691, 142808, 421332, 419622, 15217, 17411, 31804, 139045, 27307, 70140, 675170, 674630, 26401, 674342, 27278, 2208, 1219, 328201, 36864, 923, 93858, 2326, 924, 577488, 96021, 5028, 43952, 83772, 1362, 2247, 1159, 1376044, 56131, 5528, 583322, 26590, 485738, 88100, 255532, 107119, 2131, 60319, 65351, 222203, 17169, 6914, 21697, 675187, 27111, 8531, 138562, 189099, 364520, 189203, 33060, 7501, 32027, 38898, 34094, 95909, 371745, 394206]	[573, 6216, 27368, 27629, 34234, 37266, 77779, 119288]	[0, 0, 0, 0, 0, 0, 0, 0, 0, 0, 0, 0, 0, 0, 0, 0, 0, 0, 0, 0, 0, 0, 0, 0, 0, 0, 0, 0, 0, 0, 0, 0, 0, 0, 0, 0, 0, 0, 0, 0, 0, 0, 0, 0, 0, 0, 0, 0, 0, 0, 0, 0, 0, 0, 0, 0, 0, 0, 0, 0, 0, 0, 0, 0, 0, 0, 0, 0, 0, 0, 0, 0, 0, 0, 0, 0, 0, 0, 0, 0, 0, 0, 0, 0, 0, 0, 0, 0, 0, 0, 0, 0, 0, 0, 0, 0, 0, 0, 0, 0, 0, 0, 0, 0, 0, 0, 0, 0, 0, 0, 0, 0, 0, 0, 0, 0, 0, 0, 0, 0, 0, 0, 0, 0, 0, 0, 0, 0, 0, 0, 0, 0, 0, 0, 0, 0, 0, 0, 0, 0, 0, 0, 0, 0, 0, 0, 0, 0, 0, 0, 0, 0, 0, 0, 0, 0, 0, 0, 0, 0, 0, 0, 0, 0, 0, 0, 0, 0, 0, 0, 0, 0, 0, 0, 0, 0, 0, 0, 0, 0, 0, 0, 0, 0, 0, 0, 0, 0, 0, 0, 0, 0, 0, 0, 0, 0, 0, 0, 0, 0, 0, 0, 0, 0, 0, 0, 0, 0, 0, 0, 0, 0, 0, 0, 0, 0, 0, 0, 0, 0, 0, 0, 0, 0, 0, 0, 0, 0, 0, 0, 0, 0, 0, 0, 0, 0, 0, 0, 0, 0, 0, 0, 0, 0, 0, 0, 0, 0, 0, 0, 0, 0, 0, 0, 0, 0, 0, 0, 0, 0, 0, 0, 0, 0, 0, 0, 0, 0, 0, 0, 0, 0, 0, 0, 0, 0, 0, 0, 0, 0, 0, 0, 0, 0, 0, 0, 0, 0, 0, 0, 0, 0, 0, 0, 0, 0, 0, 0, 0, 0, 0, 0, 0, 0, 0, 0, 0, 0, 0, 0, 0, 0, 0, 0, 0, 0, 0, 0, 0, 0, 0, 0, 0, 0, 0, 0, 0, 0, 0, 0, 0, 0, 0, 0, 0, 0, 0, 0, 0, 0, 0, 0, 0, 0, 0, 0, 0, 0, 0, 0, 0, 0, 1, 1, 1]	0.3893385503248809	61	Muscarinic acetylcholine receptor M1	SINGLE PROTEIN	Homo sapiens	Homo sapiens	0.125	0.12112676056338029	0.9807692307692307	0.004407051282051277	0.003873239436619713
P11229	355	13	0.07692307692307693	342	0.02046783625730994	8.0	347.0	CHEST DISCOMFORT	3.758241758241758	0.2602908851518625	[1, 0, 0, 1, 0, 0, 0, 0, 0, 1, 1, 0, 1, 0, 1, 0, 0, 1, 0, 1, 0, 0, 0, 0, 0, 0, 0, 0, 0, 0, 0, 0, 0, 0, 0, 0, 0, 0, 0, 0, 0, 0, 0, 0, 0, 0, 0, 0, 0, 0, 0, 0, 0, 0, 0, 0, 0, 0, 0, 0, 0, 0, 0, 0, 0, 0, 0, 0, 0, 0, 0, 0, 0, 0, 0, 0, 0, 0, 0, 0, 0, 0, 0, 0, 0, 0, 0, 0, 0, 0, 0, 0, 0, 0, 0, 0, 0, 0, 0, 0, 0, 0, 0, 0, 0, 0, 0, 0, 0, 0, 0, 0, 0, 0, 0, 0, 0, 0, 0, 0, 0, 0, 0, 0, 0, 0, 0, 0, 0, 0, 0, 0, 0, 0, 0, 0, 0, 0, 0, 0, 0, 0, 0, 0, 0, 0, 0, 0, 0, 0, 0, 0, 0, 0, 0, 0, 0, 0, 0, 0, 0, 0, 0, 0, 0, 0, 0, 0, 0, 0, 0, 0, 0, 0, 0, 0, 0, 0, 0, 0, 0, 0, 0, 0, 0, 0, 0, 0, 0, 0, 0, 0, 0, 0, 0, 0, 0, 0, 0, 0, 0, 0, 0, 0, 0, 0, 0, 0, 0, 0, 0, 0, 0, 0, 0, 0, 0, 0, 0, 0, 0, 0, 0, 0, 0, 0, 0, 0, 0, 0, 0, 0, 0, 0, 0, 0, 0, 0, 0, 0, 0, 0, 0, 0, 0, 0, 0, 0, 0, 0, 0, 0, 0, 0, 0, 0, 0, 0, 0, 0, 0, 0, 0, 0, 0, 0, 0, 0, 0, 0, 0, 0, 0, 0, 0, 0, 0, 0, 0, 0, 0, 0, 0, 0, 0, 0, 0, 0, 0, 0, 0, 0, 0, 0, 0, 0, 0, 0, 0, 0, 0, 0, 0, 0, 0, 0, 0, 0, 0, 0, 0, 0, 0, 0, 0, 0, 0, 0, 0, 0, 0, 0, 0, 0, 0, 0, 0, 0, 0, 0, 0, 0, 0, 0, 0, 0, 0, 0, 0, 0, 0, 0, 0, 0, 0, 0, 0, 0, 0, 0, 0, 0, 0, 0, 0]	[0, 0, 0, 0, 0, 0, 0, 0, 0, 0, 1, 0, 0, 0, 0, 0, 0, 0, 0, 0, 0, 0, 1, 0, 0, 0, 0, 0, 0, 0, 0, 0, 0, 0, 0, 0, 0, 0, 0, 0, 0, 0, 0, 1, 0, 0, 0, 0, 0, 0, 0, 0, 0, 0, 0, 1, 0, 0, 0, 0, 0, 0, 0, 0, 0, 0, 0, 0, 0, 0, 0, 0, 0, 0, 0, 0, 0, 0, 0, 0, 0, 0, 0, 0, 0, 0, 0, 0, 0, 0, 0, 0, 0, 0, 0, 0, 0, 0, 0, 0, 0, 0, 0, 0, 0, 0, 0, 0, 0, 0, 0, 0, 0, 1, 0, 0, 0, 0, 0, 0, 1, 0, 0, 0, 0, 0, 0, 0, 0, 1, 0, 0, 0, 0, 0, 0, 0, 0, 0, 0, 0, 1, 0, 0, 0, 0, 0, 0, 0, 0, 0, 0, 0, 0, 0, 0, 0, 0, 0, 0, 0, 0, 0, 0, 0, 0, 0, 0, 0, 0, 0, 0, 0, 0, 0, 0, 0, 0, 0, 1, 0, 0, 0, 0, 0, 0, 0, 0, 0, 0, 0, 0, 0, 0, 0, 0, 0, 0, 0, 0, 0, 0, 0, 1, 0, 0, 0, 0, 0, 0, 1, 0, 0, 0, 0, 0, 0, 0, 0, 0, 0, 0, 0, 0, 0, 0, 0, 0, 0, 0, 0, 0, 0, 0, 0, 0, 0, 0, 0, 0, 0, 0, 0, 0, 0, 0, 0, 0, 0, 0, 0, 0, 0, 0, 0, 0, 1, 0, 0, 0, 0, 0, 0, 0, 0, 0, 0, 0, 0, 0, 0, 0, 0, 0, 0, 0, 0, 0, 0, 0, 0, 0, 0, 0, 0, 0, 0, 0, 0, 0, 0, 0, 0, 0, 0, 0, 0, 0, 0, 0, 0, 0, 0, 0, 0, 0, 0, 0, 0, 0, 0, 0, 0, 0, 0, 0, 0, 0, 0, 0, 0, 0, 0, 0, 0, 0, 0, 1, 0, 0, 0, 0, 0, 0, 0, 0, 0, 0, 0, 0, 0, 0, 0, 0, 0, 0, 0, 0, 0, 0, 0, 0, 0, 0, 0]	[573, 2223, 3859, 6216, 6643, 6968, 7714, 8917, 27309, 27368, 27629, 33664, 34234, 36842, 37266, 47447, 53616, 77779, 78759, 119288, 62817, 150882, 32869, 77128, 57488, 15086, 1279, 418419, 3599, 16485, 431141, 27626, 517099, 417180, 16735, 88841, 116848, 12428, 7065, 105442, 32459, 313314, 91783, 1280, 27152, 35486, 386327, 381693, 337366, 27647, 143284, 261343, 153342, 190484, 8873, 112480, 305519, 27347, 333157, 328400, 433015, 17347, 82983, 70674, 127755, 418414, 364693, 16450, 1125, 27648, 6317, 13758, 105252, 581819, 52087, 16303, 374052, 393942, 419542, 119640, 31811, 100157, 429737, 28976, 88797, 328137, 74284, 8167, 138037, 250908, 1114, 81683, 674961, 4730, 342897, 78303, 346895, 430124, 33679, 368538, 1712, 2654, 2046, 66029, 16847, 418484, 75901, 67617, 405365, 88316, 8788, 158277, 196351, 421058, 2994, 2203, 54547, 674796, 152751, 12506, 68607, 28331, 16308, 27639, 5582, 2045, 47675, 2465, 236019, 581848, 36662, 11002, 353011, 241, 27609, 674660, 33373, 27340, 134333, 598402, 51182, 336913, 14440, 581814, 86042, 315123, 558106, 14367, 641189, 6243, 77456, 18694, 558566, 94571, 343964, 1620, 675171, 84505, 555972, 8417, 1278, 591037, 9097, 403465, 467361, 674496, 405364, 364859, 10840, 570147, 10009, 8516, 21716, 12825, 148018, 10389, 1615, 421208, 454141, 3965, 9277, 178796, 65728, 674536, 27029, 2217, 77474, 4345, 187962, 139225, 12494, 8543, 97, 42013, 365248, 27112, 23522, 146, 139014, 19737, 27370, 27341, 51056, 554892, 246, 209007, 16505, 20131, 27229, 16581, 115, 11745, 11819, 419601, 33055, 266225, 17224, 419596, 419598, 369179, 1370, 3183, 208749, 312304, 16592, 138605, 15958, 13928, 33986, 378207, 408842, 29989, 624467, 139099, 21459, 38727, 675188, 9495, 675090, 317124, 73548, 6902, 421066, 5975, 675144, 230659, 3012, 712273, 328158, 789, 619, 5985, 325239, 181939, 263558, 20496, 369464, 3730, 27912, 17170, 38833, 29637, 65415, 139210, 421089, 86284, 1785, 93895, 10898, 13590, 27570, 675068, 674813, 4941, 374548, 328173, 147981, 504310, 386457, 49931, 27575, 1994, 5080, 674510, 6723, 30180, 34608, 68396, 77207, 16959, 1325, 71516, 21523, 381691, 142808, 421332, 419622, 15217, 17411, 31804, 139045, 27307, 70140, 675170, 674630, 26401, 674342, 27278, 2208, 1219, 328201, 36864, 923, 93858, 2326, 924, 577488, 96021, 5028, 43952, 83772, 1362, 2247, 1159, 1376044, 56131, 5528, 583322, 26590, 485738, 88100, 255532, 107119, 2131, 60319, 65351, 222203, 17169, 6914, 21697, 675187, 27111, 8531, 138562, 189099, 364520, 189203, 33060, 7501, 32027, 38898, 34094, 95909, 371745, 394206]	[573, 6216, 27368, 27629, 34234, 37266, 77779, 119288]	[0, 0, 0, 0, 0, 0, 0, 0, 0, 0, 0, 0, 0, 0, 0, 0, 0, 0, 0, 0, 0, 0, 0, 0, 0, 0, 0, 0, 0, 0, 0, 0, 0, 0, 0, 0, 0, 0, 0, 0, 0, 0, 0, 0, 0, 0, 0, 0, 0, 0, 0, 0, 0, 0, 0, 0, 0, 0, 0, 0, 0, 0, 0, 0, 0, 0, 0, 0, 0, 0, 0, 0, 0, 0, 0, 0, 0, 0, 0, 0, 0, 0, 0, 0, 0, 0, 0, 0, 0, 0, 0, 0, 0, 0, 0, 0, 0, 0, 0, 0, 0, 0, 0, 0, 0, 0, 0, 0, 0, 0, 0, 0, 0, 0, 0, 0, 0, 0, 0, 0, 0, 0, 0, 0, 0, 0, 0, 0, 0, 0, 0, 0, 0, 0, 0, 0, 0, 0, 0, 0, 0, 0, 0, 0, 0, 0, 0, 0, 0, 0, 0, 0, 0, 0, 0, 0, 0, 0, 0, 0, 0, 0, 0, 0, 0, 0, 0, 0, 0, 0, 0, 0, 0, 0, 0, 0, 0, 0, 0, 0, 0, 0, 0, 0, 0, 0, 0, 0, 0, 0, 0, 0, 0, 0, 0, 0, 0, 0, 0, 0, 0, 0, 0, 0, 0, 0, 0, 0, 0, 0, 0, 0, 0, 0, 0, 0, 0, 0, 0, 0, 0, 0, 0, 0, 0, 0, 0, 0, 0, 0, 0, 0, 0, 0, 0, 0, 0, 0, 0, 0, 0, 0, 0, 0, 0, 0, 0, 0, 0, 0, 0, 0, 0, 0, 0, 0, 0, 0, 0, 0, 0, 0, 0, 0, 0, 0, 0, 0, 0, 0, 0, 0, 0, 0, 0, 0, 0, 0, 0, 0, 0, 0, 0, 0, 0, 0, 0, 0, 0, 0, 0, 0, 0, 0, 0, 0, 0, 0, 0, 0, 0, 0, 0, 0, 0, 0, 0, 0, 0, 0, 0, 0, 0, 0, 0, 0, 0, 0, 0, 0, 0, 0, 0, 0, 0, 0, 0, 0, 0, 0, 0, 0, 0, 0, 0, 0, 0, 0, 0, 0, 0, 0, 0, 0, 0, 0, 0, 0, 0, 0, 0, 0, 1, 1, 1]	0.4007653311068359	61	Muscarinic acetylcholine receptor M1	SINGLE PROTEIN	Homo sapiens	Homo sapiens	0.125	0.036619718309859155	0.97953216374269	0.09173976608187133	0.08838028169014084
P11229	355	46	0.043478260869565216	309	0.019417475728155338	8.0	347.0	WEIGHT INCREASED	2.239130434782609	0.2776776775676741	[1, 0, 0, 1, 0, 0, 0, 0, 0, 1, 1, 0, 1, 0, 1, 0, 0, 1, 0, 1, 0, 0, 0, 0, 0, 0, 0, 0, 0, 0, 0, 0, 0, 0, 0, 0, 0, 0, 0, 0, 0, 0, 0, 0, 0, 0, 0, 0, 0, 0, 0, 0, 0, 0, 0, 0, 0, 0, 0, 0, 0, 0, 0, 0, 0, 0, 0, 0, 0, 0, 0, 0, 0, 0, 0, 0, 0, 0, 0, 0, 0, 0, 0, 0, 0, 0, 0, 0, 0, 0, 0, 0, 0, 0, 0, 0, 0, 0, 0, 0, 0, 0, 0, 0, 0, 0, 0, 0, 0, 0, 0, 0, 0, 0, 0, 0, 0, 0, 0, 0, 0, 0, 0, 0, 0, 0, 0, 0, 0, 0, 0, 0, 0, 0, 0, 0, 0, 0, 0, 0, 0, 0, 0, 0, 0, 0, 0, 0, 0, 0, 0, 0, 0, 0, 0, 0, 0, 0, 0, 0, 0, 0, 0, 0, 0, 0, 0, 0, 0, 0, 0, 0, 0, 0, 0, 0, 0, 0, 0, 0, 0, 0, 0, 0, 0, 0, 0, 0, 0, 0, 0, 0, 0, 0, 0, 0, 0, 0, 0, 0, 0, 0, 0, 0, 0, 0, 0, 0, 0, 0, 0, 0, 0, 0, 0, 0, 0, 0, 0, 0, 0, 0, 0, 0, 0, 0, 0, 0, 0, 0, 0, 0, 0, 0, 0, 0, 0, 0, 0, 0, 0, 0, 0, 0, 0, 0, 0, 0, 0, 0, 0, 0, 0, 0, 0, 0, 0, 0, 0, 0, 0, 0, 0, 0, 0, 0, 0, 0, 0, 0, 0, 0, 0, 0, 0, 0, 0, 0, 0, 0, 0, 0, 0, 0, 0, 0, 0, 0, 0, 0, 0, 0, 0, 0, 0, 0, 0, 0, 0, 0, 0, 0, 0, 0, 0, 0, 0, 0, 0, 0, 0, 0, 0, 0, 0, 0, 0, 0, 0, 0, 0, 0, 0, 0, 0, 0, 0, 0, 0, 0, 0, 0, 0, 0, 0, 0, 0, 0, 0, 0, 0, 0, 0, 0, 0, 0, 0, 0, 0, 0, 0, 0, 0, 0, 0]	[1, 0, 0, 0, 0, 0, 0, 0, 0, 0, 0, 0, 0, 0, 1, 0, 1, 0, 0, 0, 0, 0, 1, 1, 0, 0, 0, 0, 0, 0, 0, 1, 0, 0, 0, 0, 0, 0, 0, 0, 0, 0, 0, 0, 1, 0, 0, 0, 0, 0, 0, 0, 0, 0, 0, 0, 0, 1, 0, 0, 0, 0, 0, 0, 0, 1, 0, 0, 0, 0, 0, 0, 0, 0, 0, 0, 0, 0, 0, 0, 0, 0, 0, 0, 0, 0, 0, 0, 0, 0, 0, 0, 0, 1, 0, 0, 1, 0, 0, 0, 0, 0, 0, 0, 0, 0, 0, 0, 0, 0, 0, 0, 0, 1, 0, 0, 0, 0, 0, 0, 0, 0, 0, 0, 0, 0, 0, 1, 1, 0, 0, 0, 0, 0, 0, 0, 0, 0, 0, 0, 1, 0, 0, 0, 0, 0, 0, 0, 0, 1, 0, 1, 0, 0, 0, 0, 0, 0, 0, 0, 0, 0, 0, 0, 0, 0, 1, 1, 0, 0, 0, 0, 0, 0, 1, 0, 0, 0, 0, 0, 0, 0, 0, 0, 0, 0, 0, 0, 1, 0, 1, 1, 0, 0, 0, 0, 0, 0, 0, 0, 1, 0, 0, 1, 0, 0, 0, 0, 1, 0, 1, 0, 0, 1, 0, 0, 0, 0, 0, 0, 0, 0, 0, 0, 0, 1, 0, 0, 0, 0, 0, 0, 0, 0, 0, 0, 0, 0, 1, 0, 0, 0, 0, 0, 0, 0, 1, 0, 0, 0, 0, 0, 0, 1, 1, 0, 0, 1, 0, 0, 0, 0, 0, 0, 0, 0, 0, 0, 0, 0, 1, 0, 0, 0, 0, 0, 0, 0, 1, 0, 1, 0, 0, 0, 0, 0, 0, 0, 0, 0, 1, 0, 0, 0, 0, 0, 0, 0, 0, 0, 0, 0, 0, 0, 0, 0, 0, 0, 0, 0, 0, 1, 0, 0, 0, 0, 0, 0, 0, 1, 0, 1, 0, 0, 1, 0, 0, 0, 0, 0, 0, 0, 0, 0, 0, 0, 0, 0, 0, 1, 1, 0, 0, 0, 0, 1, 0, 0, 0, 0, 1, 0, 0, 0, 0]	[573, 2223, 3859, 6216, 6643, 6968, 7714, 8917, 27309, 27368, 27629, 33664, 34234, 36842, 37266, 47447, 53616, 77779, 78759, 119288, 62817, 150882, 32869, 77128, 57488, 15086, 1279, 418419, 3599, 16485, 431141, 27626, 517099, 417180, 16735, 88841, 116848, 12428, 7065, 105442, 32459, 313314, 91783, 1280, 27152, 35486, 386327, 381693, 337366, 27647, 143284, 261343, 153342, 190484, 8873, 112480, 305519, 27347, 333157, 328400, 433015, 17347, 82983, 70674, 127755, 418414, 364693, 16450, 1125, 27648, 6317, 13758, 105252, 581819, 52087, 16303, 374052, 393942, 419542, 119640, 31811, 100157, 429737, 28976, 88797, 328137, 74284, 8167, 138037, 250908, 1114, 81683, 674961, 4730, 342897, 78303, 346895, 430124, 33679, 368538, 1712, 2654, 2046, 66029, 16847, 418484, 75901, 67617, 405365, 88316, 8788, 158277, 196351, 421058, 2994, 2203, 54547, 674796, 152751, 12506, 68607, 28331, 16308, 27639, 5582, 2045, 47675, 2465, 236019, 581848, 36662, 11002, 353011, 241, 27609, 674660, 33373, 27340, 134333, 598402, 51182, 336913, 14440, 581814, 86042, 315123, 558106, 14367, 641189, 6243, 77456, 18694, 558566, 94571, 343964, 1620, 675171, 84505, 555972, 8417, 1278, 591037, 9097, 403465, 467361, 674496, 405364, 364859, 10840, 570147, 10009, 8516, 21716, 12825, 148018, 10389, 1615, 421208, 454141, 3965, 9277, 178796, 65728, 674536, 27029, 2217, 77474, 4345, 187962, 139225, 12494, 8543, 97, 42013, 365248, 27112, 23522, 146, 139014, 19737, 27370, 27341, 51056, 554892, 246, 209007, 16505, 20131, 27229, 16581, 115, 11745, 11819, 419601, 33055, 266225, 17224, 419596, 419598, 369179, 1370, 3183, 208749, 312304, 16592, 138605, 15958, 13928, 33986, 378207, 408842, 29989, 624467, 139099, 21459, 38727, 675188, 9495, 675090, 317124, 73548, 6902, 421066, 5975, 675144, 230659, 3012, 712273, 328158, 789, 619, 5985, 325239, 181939, 263558, 20496, 369464, 3730, 27912, 17170, 38833, 29637, 65415, 139210, 421089, 86284, 1785, 93895, 10898, 13590, 27570, 675068, 674813, 4941, 374548, 328173, 147981, 504310, 386457, 49931, 27575, 1994, 5080, 674510, 6723, 30180, 34608, 68396, 77207, 16959, 1325, 71516, 21523, 381691, 142808, 421332, 419622, 15217, 17411, 31804, 139045, 27307, 70140, 675170, 674630, 26401, 674342, 27278, 2208, 1219, 328201, 36864, 923, 93858, 2326, 924, 577488, 96021, 5028, 43952, 83772, 1362, 2247, 1159, 1376044, 56131, 5528, 583322, 26590, 485738, 88100, 255532, 107119, 2131, 60319, 65351, 222203, 17169, 6914, 21697, 675187, 27111, 8531, 138562, 189099, 364520, 189203, 33060, 7501, 32027, 38898, 34094, 95909, 371745, 394206]	[573, 6216, 27368, 27629, 34234, 37266, 77779, 119288]	[0, 0, 0, 0, 0, 0, 0, 0, 0, 0, 0, 0, 0, 0, 0, 0, 0, 0, 0, 0, 0, 0, 0, 0, 0, 0, 0, 0, 0, 0, 0, 0, 0, 0, 0, 0, 0, 0, 0, 0, 0, 0, 0, 0, 0, 0, 0, 0, 0, 0, 0, 0, 0, 0, 0, 0, 0, 0, 0, 0, 0, 0, 0, 0, 0, 0, 0, 0, 0, 0, 0, 0, 0, 0, 0, 0, 0, 0, 0, 0, 0, 0, 0, 0, 0, 0, 0, 0, 0, 0, 0, 0, 0, 0, 0, 0, 0, 0, 0, 0, 0, 0, 0, 0, 0, 0, 0, 0, 0, 0, 0, 0, 0, 0, 0, 0, 0, 0, 0, 0, 0, 0, 0, 0, 0, 0, 0, 0, 0, 0, 0, 0, 0, 0, 0, 0, 0, 0, 0, 0, 0, 0, 0, 0, 0, 0, 0, 0, 0, 0, 0, 0, 0, 0, 0, 0, 0, 0, 0, 0, 0, 0, 0, 0, 0, 0, 0, 0, 0, 0, 0, 0, 0, 0, 0, 0, 0, 0, 0, 0, 0, 0, 0, 0, 0, 0, 0, 0, 0, 0, 0, 0, 0, 0, 0, 0, 0, 0, 0, 0, 0, 0, 0, 0, 0, 0, 0, 0, 0, 0, 0, 0, 0, 0, 0, 0, 0, 0, 0, 0, 0, 0, 0, 0, 0, 0, 0, 0, 0, 0, 0, 0, 0, 0, 0, 0, 0, 0, 0, 0, 0, 0, 0, 0, 0, 0, 0, 0, 0, 0, 0, 0, 0, 0, 0, 0, 0, 0, 0, 0, 0, 0, 0, 0, 0, 0, 0, 0, 0, 0, 0, 0, 0, 0, 0, 0, 0, 0, 0, 0, 0, 0, 0, 0, 0, 0, 0, 0, 0, 0, 0, 0, 0, 0, 0, 0, 0, 0, 0, 0, 0, 0, 0, 0, 0, 0, 0, 0, 0, 0, 0, 0, 0, 0, 0, 0, 0, 0, 0, 0, 0, 0, 0, 0, 0, 0, 0, 0, 0, 0, 0, 0, 0, 0, 0, 0, 0, 0, 0, 0, 0, 0, 0, 0, 0, 0, 0, 0, 0, 0, 0, 0, 1, 1, 1]	0.41759278641960296	61	Muscarinic acetylcholine receptor M1	SINGLE PROTEIN	Homo sapiens	Homo sapiens	0.25	0.1295774647887324	0.9805825242718447	0.13834951456310682	0.12042253521126761
P11229	355	14	0.07142857142857142	341	0.020527859237536656	8.0	347.0	DELIRIUM	3.4795918367346936	0.2775940223413354	[1, 0, 0, 1, 0, 0, 0, 0, 0, 1, 1, 0, 1, 0, 1, 0, 0, 1, 0, 1, 0, 0, 0, 0, 0, 0, 0, 0, 0, 0, 0, 0, 0, 0, 0, 0, 0, 0, 0, 0, 0, 0, 0, 0, 0, 0, 0, 0, 0, 0, 0, 0, 0, 0, 0, 0, 0, 0, 0, 0, 0, 0, 0, 0, 0, 0, 0, 0, 0, 0, 0, 0, 0, 0, 0, 0, 0, 0, 0, 0, 0, 0, 0, 0, 0, 0, 0, 0, 0, 0, 0, 0, 0, 0, 0, 0, 0, 0, 0, 0, 0, 0, 0, 0, 0, 0, 0, 0, 0, 0, 0, 0, 0, 0, 0, 0, 0, 0, 0, 0, 0, 0, 0, 0, 0, 0, 0, 0, 0, 0, 0, 0, 0, 0, 0, 0, 0, 0, 0, 0, 0, 0, 0, 0, 0, 0, 0, 0, 0, 0, 0, 0, 0, 0, 0, 0, 0, 0, 0, 0, 0, 0, 0, 0, 0, 0, 0, 0, 0, 0, 0, 0, 0, 0, 0, 0, 0, 0, 0, 0, 0, 0, 0, 0, 0, 0, 0, 0, 0, 0, 0, 0, 0, 0, 0, 0, 0, 0, 0, 0, 0, 0, 0, 0, 0, 0, 0, 0, 0, 0, 0, 0, 0, 0, 0, 0, 0, 0, 0, 0, 0, 0, 0, 0, 0, 0, 0, 0, 0, 0, 0, 0, 0, 0, 0, 0, 0, 0, 0, 0, 0, 0, 0, 0, 0, 0, 0, 0, 0, 0, 0, 0, 0, 0, 0, 0, 0, 0, 0, 0, 0, 0, 0, 0, 0, 0, 0, 0, 0, 0, 0, 0, 0, 0, 0, 0, 0, 0, 0, 0, 0, 0, 0, 0, 0, 0, 0, 0, 0, 0, 0, 0, 0, 0, 0, 0, 0, 0, 0, 0, 0, 0, 0, 0, 0, 0, 0, 0, 0, 0, 0, 0, 0, 0, 0, 0, 0, 0, 0, 0, 0, 0, 0, 0, 0, 0, 0, 0, 0, 0, 0, 0, 0, 0, 0, 0, 0, 0, 0, 0, 0, 0, 0, 0, 0, 0, 0, 0, 0, 0, 0, 0, 0, 0, 0]	[0, 0, 0, 0, 0, 0, 0, 0, 0, 1, 0, 0, 0, 0, 0, 0, 0, 0, 0, 0, 0, 0, 0, 0, 0, 0, 0, 0, 0, 0, 0, 0, 0, 0, 0, 0, 0, 0, 0, 0, 0, 0, 0, 0, 0, 0, 0, 0, 0, 1, 0, 0, 0, 0, 0, 0, 0, 0, 0, 0, 0, 0, 0, 0, 1, 0, 0, 0, 0, 0, 0, 0, 0, 0, 0, 0, 0, 0, 0, 0, 0, 0, 0, 0, 0, 0, 0, 0, 0, 0, 0, 0, 0, 0, 0, 0, 1, 0, 0, 0, 0, 0, 0, 0, 0, 0, 0, 0, 0, 0, 0, 0, 0, 0, 0, 0, 0, 0, 0, 0, 0, 0, 0, 0, 0, 0, 0, 0, 0, 0, 0, 0, 0, 0, 0, 0, 0, 1, 0, 0, 0, 0, 0, 1, 0, 0, 0, 0, 0, 0, 0, 0, 0, 0, 0, 0, 0, 0, 0, 0, 0, 0, 0, 0, 0, 0, 0, 0, 0, 0, 0, 0, 0, 0, 1, 0, 0, 0, 0, 0, 0, 0, 0, 0, 0, 1, 0, 0, 0, 0, 1, 0, 0, 0, 0, 0, 0, 0, 0, 0, 0, 0, 0, 0, 0, 0, 0, 0, 1, 0, 0, 0, 1, 0, 0, 0, 0, 0, 0, 0, 0, 0, 0, 0, 0, 0, 0, 0, 0, 0, 0, 0, 0, 0, 0, 0, 0, 0, 0, 0, 0, 0, 0, 0, 0, 0, 0, 0, 0, 0, 0, 0, 0, 0, 0, 0, 0, 0, 0, 0, 0, 0, 0, 0, 0, 0, 0, 0, 0, 0, 0, 0, 0, 0, 0, 0, 0, 0, 1, 0, 0, 0, 0, 0, 0, 0, 0, 0, 0, 0, 0, 0, 0, 0, 0, 0, 0, 0, 0, 0, 0, 0, 0, 0, 0, 0, 0, 1, 0, 0, 0, 0, 0, 0, 0, 0, 0, 0, 0, 0, 0, 0, 0, 0, 0, 0, 0, 0, 0, 0, 0, 0, 0, 0, 0, 0, 0, 0, 0, 0, 0, 0, 0, 0, 0, 0, 0, 0, 0, 0, 1, 0, 0, 0, 0]	[573, 2223, 3859, 6216, 6643, 6968, 7714, 8917, 27309, 27368, 27629, 33664, 34234, 36842, 37266, 47447, 53616, 77779, 78759, 119288, 62817, 150882, 32869, 77128, 57488, 15086, 1279, 418419, 3599, 16485, 431141, 27626, 517099, 417180, 16735, 88841, 116848, 12428, 7065, 105442, 32459, 313314, 91783, 1280, 27152, 35486, 386327, 381693, 337366, 27647, 143284, 261343, 153342, 190484, 8873, 112480, 305519, 27347, 333157, 328400, 433015, 17347, 82983, 70674, 127755, 418414, 364693, 16450, 1125, 27648, 6317, 13758, 105252, 581819, 52087, 16303, 374052, 393942, 419542, 119640, 31811, 100157, 429737, 28976, 88797, 328137, 74284, 8167, 138037, 250908, 1114, 81683, 674961, 4730, 342897, 78303, 346895, 430124, 33679, 368538, 1712, 2654, 2046, 66029, 16847, 418484, 75901, 67617, 405365, 88316, 8788, 158277, 196351, 421058, 2994, 2203, 54547, 674796, 152751, 12506, 68607, 28331, 16308, 27639, 5582, 2045, 47675, 2465, 236019, 581848, 36662, 11002, 353011, 241, 27609, 674660, 33373, 27340, 134333, 598402, 51182, 336913, 14440, 581814, 86042, 315123, 558106, 14367, 641189, 6243, 77456, 18694, 558566, 94571, 343964, 1620, 675171, 84505, 555972, 8417, 1278, 591037, 9097, 403465, 467361, 674496, 405364, 364859, 10840, 570147, 10009, 8516, 21716, 12825, 148018, 10389, 1615, 421208, 454141, 3965, 9277, 178796, 65728, 674536, 27029, 2217, 77474, 4345, 187962, 139225, 12494, 8543, 97, 42013, 365248, 27112, 23522, 146, 139014, 19737, 27370, 27341, 51056, 554892, 246, 209007, 16505, 20131, 27229, 16581, 115, 11745, 11819, 419601, 33055, 266225, 17224, 419596, 419598, 369179, 1370, 3183, 208749, 312304, 16592, 138605, 15958, 13928, 33986, 378207, 408842, 29989, 624467, 139099, 21459, 38727, 675188, 9495, 675090, 317124, 73548, 6902, 421066, 5975, 675144, 230659, 3012, 712273, 328158, 789, 619, 5985, 325239, 181939, 263558, 20496, 369464, 3730, 27912, 17170, 38833, 29637, 65415, 139210, 421089, 86284, 1785, 93895, 10898, 13590, 27570, 675068, 674813, 4941, 374548, 328173, 147981, 504310, 386457, 49931, 27575, 1994, 5080, 674510, 6723, 30180, 34608, 68396, 77207, 16959, 1325, 71516, 21523, 381691, 142808, 421332, 419622, 15217, 17411, 31804, 139045, 27307, 70140, 675170, 674630, 26401, 674342, 27278, 2208, 1219, 328201, 36864, 923, 93858, 2326, 924, 577488, 96021, 5028, 43952, 83772, 1362, 2247, 1159, 1376044, 56131, 5528, 583322, 26590, 485738, 88100, 255532, 107119, 2131, 60319, 65351, 222203, 17169, 6914, 21697, 675187, 27111, 8531, 138562, 189099, 364520, 189203, 33060, 7501, 32027, 38898, 34094, 95909, 371745, 394206]	[573, 6216, 27368, 27629, 34234, 37266, 77779, 119288]	[0, 0, 0, 0, 0, 0, 0, 0, 0, 0, 0, 0, 0, 0, 0, 0, 0, 0, 0, 0, 0, 0, 0, 0, 0, 0, 0, 0, 0, 0, 0, 0, 0, 0, 0, 0, 0, 0, 0, 0, 0, 0, 0, 0, 0, 0, 0, 0, 0, 0, 0, 0, 0, 0, 0, 0, 0, 0, 0, 0, 0, 0, 0, 0, 0, 0, 0, 0, 0, 0, 0, 0, 0, 0, 0, 0, 0, 0, 0, 0, 0, 0, 0, 0, 0, 0, 0, 0, 0, 0, 0, 0, 0, 0, 0, 0, 0, 0, 0, 0, 0, 0, 0, 0, 0, 0, 0, 0, 0, 0, 0, 0, 0, 0, 0, 0, 0, 0, 0, 0, 0, 0, 0, 0, 0, 0, 0, 0, 0, 0, 0, 0, 0, 0, 0, 0, 0, 0, 0, 0, 0, 0, 0, 0, 0, 0, 0, 0, 0, 0, 0, 0, 0, 0, 0, 0, 0, 0, 0, 0, 0, 0, 0, 0, 0, 0, 0, 0, 0, 0, 0, 0, 0, 0, 0, 0, 0, 0, 0, 0, 0, 0, 0, 0, 0, 0, 0, 0, 0, 0, 0, 0, 0, 0, 0, 0, 0, 0, 0, 0, 0, 0, 0, 0, 0, 0, 0, 0, 0, 0, 0, 0, 0, 0, 0, 0, 0, 0, 0, 0, 0, 0, 0, 0, 0, 0, 0, 0, 0, 0, 0, 0, 0, 0, 0, 0, 0, 0, 0, 0, 0, 0, 0, 0, 0, 0, 0, 0, 0, 0, 0, 0, 0, 0, 0, 0, 0, 0, 0, 0, 0, 0, 0, 0, 0, 0, 0, 0, 0, 0, 0, 0, 0, 0, 0, 0, 0, 0, 0, 0, 0, 0, 0, 0, 0, 0, 0, 0, 0, 0, 0, 0, 0, 0, 0, 0, 0, 0, 0, 0, 0, 0, 0, 0, 0, 0, 0, 0, 0, 0, 0, 0, 0, 0, 0, 0, 0, 0, 0, 0, 0, 0, 0, 0, 0, 0, 0, 0, 0, 0, 0, 0, 0, 0, 0, 0, 0, 0, 0, 0, 0, 0, 0, 0, 0, 0, 0, 0, 0, 0, 0, 0, 1, 1, 1]	0.41759278641960296	61	Muscarinic acetylcholine receptor M1	SINGLE PROTEIN	Homo sapiens	Homo sapiens	0.125	0.03943661971830986	0.9794721407624634	0.08907624633431084	0.08556338028169014
P11229	355	14	0.07142857142857142	341	0.020527859237536656	8.0	347.0	EPIGASTRIC DISCOMFORT	3.4795918367346936	0.2775940223413354	[1, 0, 0, 1, 0, 0, 0, 0, 0, 1, 1, 0, 1, 0, 1, 0, 0, 1, 0, 1, 0, 0, 0, 0, 0, 0, 0, 0, 0, 0, 0, 0, 0, 0, 0, 0, 0, 0, 0, 0, 0, 0, 0, 0, 0, 0, 0, 0, 0, 0, 0, 0, 0, 0, 0, 0, 0, 0, 0, 0, 0, 0, 0, 0, 0, 0, 0, 0, 0, 0, 0, 0, 0, 0, 0, 0, 0, 0, 0, 0, 0, 0, 0, 0, 0, 0, 0, 0, 0, 0, 0, 0, 0, 0, 0, 0, 0, 0, 0, 0, 0, 0, 0, 0, 0, 0, 0, 0, 0, 0, 0, 0, 0, 0, 0, 0, 0, 0, 0, 0, 0, 0, 0, 0, 0, 0, 0, 0, 0, 0, 0, 0, 0, 0, 0, 0, 0, 0, 0, 0, 0, 0, 0, 0, 0, 0, 0, 0, 0, 0, 0, 0, 0, 0, 0, 0, 0, 0, 0, 0, 0, 0, 0, 0, 0, 0, 0, 0, 0, 0, 0, 0, 0, 0, 0, 0, 0, 0, 0, 0, 0, 0, 0, 0, 0, 0, 0, 0, 0, 0, 0, 0, 0, 0, 0, 0, 0, 0, 0, 0, 0, 0, 0, 0, 0, 0, 0, 0, 0, 0, 0, 0, 0, 0, 0, 0, 0, 0, 0, 0, 0, 0, 0, 0, 0, 0, 0, 0, 0, 0, 0, 0, 0, 0, 0, 0, 0, 0, 0, 0, 0, 0, 0, 0, 0, 0, 0, 0, 0, 0, 0, 0, 0, 0, 0, 0, 0, 0, 0, 0, 0, 0, 0, 0, 0, 0, 0, 0, 0, 0, 0, 0, 0, 0, 0, 0, 0, 0, 0, 0, 0, 0, 0, 0, 0, 0, 0, 0, 0, 0, 0, 0, 0, 0, 0, 0, 0, 0, 0, 0, 0, 0, 0, 0, 0, 0, 0, 0, 0, 0, 0, 0, 0, 0, 0, 0, 0, 0, 0, 0, 0, 0, 0, 0, 0, 0, 0, 0, 0, 0, 0, 0, 0, 0, 0, 0, 0, 0, 0, 0, 0, 0, 0, 0, 0, 0, 0, 0, 0, 0, 0, 0, 0, 0, 0]	[0, 0, 0, 0, 0, 0, 0, 0, 0, 0, 0, 0, 0, 0, 0, 0, 0, 1, 0, 0, 0, 0, 0, 0, 0, 0, 0, 0, 0, 0, 0, 0, 0, 0, 0, 0, 0, 0, 0, 0, 0, 0, 0, 1, 0, 0, 0, 1, 0, 0, 0, 0, 0, 0, 0, 0, 0, 0, 0, 0, 0, 0, 0, 0, 0, 0, 0, 0, 0, 0, 0, 0, 0, 0, 0, 0, 0, 0, 0, 0, 0, 0, 0, 0, 0, 0, 0, 0, 0, 0, 0, 0, 0, 1, 0, 0, 1, 0, 0, 0, 0, 0, 1, 0, 0, 0, 0, 0, 0, 0, 0, 0, 0, 0, 0, 0, 0, 0, 0, 0, 0, 0, 0, 0, 0, 1, 0, 0, 0, 0, 0, 0, 0, 0, 0, 0, 0, 0, 1, 0, 0, 0, 0, 0, 1, 0, 0, 0, 0, 0, 0, 0, 0, 0, 0, 0, 0, 0, 0, 0, 0, 0, 0, 0, 0, 0, 0, 0, 0, 0, 0, 0, 0, 0, 0, 0, 0, 0, 0, 0, 0, 0, 0, 0, 0, 0, 0, 0, 0, 0, 0, 0, 0, 0, 0, 0, 0, 0, 0, 0, 0, 0, 0, 0, 0, 0, 0, 0, 1, 0, 0, 0, 0, 0, 0, 0, 0, 0, 0, 0, 0, 0, 0, 0, 0, 0, 0, 0, 0, 0, 0, 0, 0, 1, 0, 0, 0, 0, 0, 0, 0, 0, 0, 0, 0, 0, 0, 0, 0, 0, 0, 0, 0, 0, 0, 0, 1, 0, 0, 0, 0, 0, 0, 0, 0, 0, 0, 0, 0, 0, 0, 0, 0, 0, 0, 0, 0, 1, 0, 0, 0, 0, 0, 0, 0, 0, 0, 0, 0, 0, 0, 0, 0, 0, 0, 0, 0, 0, 0, 0, 0, 0, 0, 0, 0, 0, 0, 0, 0, 0, 0, 0, 0, 0, 0, 0, 0, 0, 0, 0, 0, 0, 0, 0, 0, 0, 0, 0, 0, 0, 0, 0, 0, 0, 0, 0, 0, 0, 0, 1, 0, 0, 0, 0, 0, 0, 0, 0, 0, 0, 0, 0, 0, 0, 0]	[573, 2223, 3859, 6216, 6643, 6968, 7714, 8917, 27309, 27368, 27629, 33664, 34234, 36842, 37266, 47447, 53616, 77779, 78759, 119288, 62817, 150882, 32869, 77128, 57488, 15086, 1279, 418419, 3599, 16485, 431141, 27626, 517099, 417180, 16735, 88841, 116848, 12428, 7065, 105442, 32459, 313314, 91783, 1280, 27152, 35486, 386327, 381693, 337366, 27647, 143284, 261343, 153342, 190484, 8873, 112480, 305519, 27347, 333157, 328400, 433015, 17347, 82983, 70674, 127755, 418414, 364693, 16450, 1125, 27648, 6317, 13758, 105252, 581819, 52087, 16303, 374052, 393942, 419542, 119640, 31811, 100157, 429737, 28976, 88797, 328137, 74284, 8167, 138037, 250908, 1114, 81683, 674961, 4730, 342897, 78303, 346895, 430124, 33679, 368538, 1712, 2654, 2046, 66029, 16847, 418484, 75901, 67617, 405365, 88316, 8788, 158277, 196351, 421058, 2994, 2203, 54547, 674796, 152751, 12506, 68607, 28331, 16308, 27639, 5582, 2045, 47675, 2465, 236019, 581848, 36662, 11002, 353011, 241, 27609, 674660, 33373, 27340, 134333, 598402, 51182, 336913, 14440, 581814, 86042, 315123, 558106, 14367, 641189, 6243, 77456, 18694, 558566, 94571, 343964, 1620, 675171, 84505, 555972, 8417, 1278, 591037, 9097, 403465, 467361, 674496, 405364, 364859, 10840, 570147, 10009, 8516, 21716, 12825, 148018, 10389, 1615, 421208, 454141, 3965, 9277, 178796, 65728, 674536, 27029, 2217, 77474, 4345, 187962, 139225, 12494, 8543, 97, 42013, 365248, 27112, 23522, 146, 139014, 19737, 27370, 27341, 51056, 554892, 246, 209007, 16505, 20131, 27229, 16581, 115, 11745, 11819, 419601, 33055, 266225, 17224, 419596, 419598, 369179, 1370, 3183, 208749, 312304, 16592, 138605, 15958, 13928, 33986, 378207, 408842, 29989, 624467, 139099, 21459, 38727, 675188, 9495, 675090, 317124, 73548, 6902, 421066, 5975, 675144, 230659, 3012, 712273, 328158, 789, 619, 5985, 325239, 181939, 263558, 20496, 369464, 3730, 27912, 17170, 38833, 29637, 65415, 139210, 421089, 86284, 1785, 93895, 10898, 13590, 27570, 675068, 674813, 4941, 374548, 328173, 147981, 504310, 386457, 49931, 27575, 1994, 5080, 674510, 6723, 30180, 34608, 68396, 77207, 16959, 1325, 71516, 21523, 381691, 142808, 421332, 419622, 15217, 17411, 31804, 139045, 27307, 70140, 675170, 674630, 26401, 674342, 27278, 2208, 1219, 328201, 36864, 923, 93858, 2326, 924, 577488, 96021, 5028, 43952, 83772, 1362, 2247, 1159, 1376044, 56131, 5528, 583322, 26590, 485738, 88100, 255532, 107119, 2131, 60319, 65351, 222203, 17169, 6914, 21697, 675187, 27111, 8531, 138562, 189099, 364520, 189203, 33060, 7501, 32027, 38898, 34094, 95909, 371745, 394206]	[573, 6216, 27368, 27629, 34234, 37266, 77779, 119288]	[0, 0, 0, 0, 0, 0, 0, 0, 0, 0, 0, 0, 0, 0, 0, 0, 0, 0, 0, 0, 0, 0, 0, 0, 0, 0, 0, 0, 0, 0, 0, 0, 0, 0, 0, 0, 0, 0, 0, 0, 0, 0, 0, 0, 0, 0, 0, 0, 0, 0, 0, 0, 0, 0, 0, 0, 0, 0, 0, 0, 0, 0, 0, 0, 0, 0, 0, 0, 0, 0, 0, 0, 0, 0, 0, 0, 0, 0, 0, 0, 0, 0, 0, 0, 0, 0, 0, 0, 0, 0, 0, 0, 0, 0, 0, 0, 0, 0, 0, 0, 0, 0, 0, 0, 0, 0, 0, 0, 0, 0, 0, 0, 0, 0, 0, 0, 0, 0, 0, 0, 0, 0, 0, 0, 0, 0, 0, 0, 0, 0, 0, 0, 0, 0, 0, 0, 0, 0, 0, 0, 0, 0, 0, 0, 0, 0, 0, 0, 0, 0, 0, 0, 0, 0, 0, 0, 0, 0, 0, 0, 0, 0, 0, 0, 0, 0, 0, 0, 0, 0, 0, 0, 0, 0, 0, 0, 0, 0, 0, 0, 0, 0, 0, 0, 0, 0, 0, 0, 0, 0, 0, 0, 0, 0, 0, 0, 0, 0, 0, 0, 0, 0, 0, 0, 0, 0, 0, 0, 0, 0, 0, 0, 0, 0, 0, 0, 0, 0, 0, 0, 0, 0, 0, 0, 0, 0, 0, 0, 0, 0, 0, 0, 0, 0, 0, 0, 0, 0, 0, 0, 0, 0, 0, 0, 0, 0, 0, 0, 0, 0, 0, 0, 0, 0, 0, 0, 0, 0, 0, 0, 0, 0, 0, 0, 0, 0, 0, 0, 0, 0, 0, 0, 0, 0, 0, 0, 0, 0, 0, 0, 0, 0, 0, 0, 0, 0, 0, 0, 0, 0, 0, 0, 0, 0, 0, 0, 0, 0, 0, 0, 0, 0, 0, 0, 0, 0, 0, 0, 0, 0, 0, 0, 0, 0, 0, 0, 0, 0, 0, 0, 0, 0, 0, 0, 0, 0, 0, 0, 0, 0, 0, 0, 0, 0, 0, 0, 0, 0, 0, 0, 0, 0, 0, 0, 0, 0, 0, 0, 0, 0, 0, 0, 1, 1, 1]	0.41759278641960296	61	Muscarinic acetylcholine receptor M1	SINGLE PROTEIN	Homo sapiens	Homo sapiens	0.125	0.03943661971830986	0.9794721407624634	0.08907624633431084	0.08556338028169014
P11229	355	15	0.06666666666666668	340	0.020588235294117647	8.0	347.0	CYANOSIS	3.238095238095238	0.29454196316610604	[1, 0, 0, 1, 0, 0, 0, 0, 0, 1, 1, 0, 1, 0, 1, 0, 0, 1, 0, 1, 0, 0, 0, 0, 0, 0, 0, 0, 0, 0, 0, 0, 0, 0, 0, 0, 0, 0, 0, 0, 0, 0, 0, 0, 0, 0, 0, 0, 0, 0, 0, 0, 0, 0, 0, 0, 0, 0, 0, 0, 0, 0, 0, 0, 0, 0, 0, 0, 0, 0, 0, 0, 0, 0, 0, 0, 0, 0, 0, 0, 0, 0, 0, 0, 0, 0, 0, 0, 0, 0, 0, 0, 0, 0, 0, 0, 0, 0, 0, 0, 0, 0, 0, 0, 0, 0, 0, 0, 0, 0, 0, 0, 0, 0, 0, 0, 0, 0, 0, 0, 0, 0, 0, 0, 0, 0, 0, 0, 0, 0, 0, 0, 0, 0, 0, 0, 0, 0, 0, 0, 0, 0, 0, 0, 0, 0, 0, 0, 0, 0, 0, 0, 0, 0, 0, 0, 0, 0, 0, 0, 0, 0, 0, 0, 0, 0, 0, 0, 0, 0, 0, 0, 0, 0, 0, 0, 0, 0, 0, 0, 0, 0, 0, 0, 0, 0, 0, 0, 0, 0, 0, 0, 0, 0, 0, 0, 0, 0, 0, 0, 0, 0, 0, 0, 0, 0, 0, 0, 0, 0, 0, 0, 0, 0, 0, 0, 0, 0, 0, 0, 0, 0, 0, 0, 0, 0, 0, 0, 0, 0, 0, 0, 0, 0, 0, 0, 0, 0, 0, 0, 0, 0, 0, 0, 0, 0, 0, 0, 0, 0, 0, 0, 0, 0, 0, 0, 0, 0, 0, 0, 0, 0, 0, 0, 0, 0, 0, 0, 0, 0, 0, 0, 0, 0, 0, 0, 0, 0, 0, 0, 0, 0, 0, 0, 0, 0, 0, 0, 0, 0, 0, 0, 0, 0, 0, 0, 0, 0, 0, 0, 0, 0, 0, 0, 0, 0, 0, 0, 0, 0, 0, 0, 0, 0, 0, 0, 0, 0, 0, 0, 0, 0, 0, 0, 0, 0, 0, 0, 0, 0, 0, 0, 0, 0, 0, 0, 0, 0, 0, 0, 0, 0, 0, 0, 0, 0, 0, 0, 0, 0, 0, 0, 0, 0, 0]	[0, 0, 0, 0, 0, 0, 0, 0, 0, 0, 0, 0, 0, 0, 1, 0, 0, 0, 0, 0, 0, 0, 0, 0, 0, 0, 0, 0, 0, 0, 0, 0, 0, 0, 1, 0, 0, 0, 0, 0, 0, 0, 0, 0, 0, 0, 0, 0, 0, 0, 0, 0, 0, 0, 0, 0, 0, 0, 0, 0, 0, 0, 0, 0, 0, 0, 0, 0, 0, 0, 0, 0, 0, 0, 0, 0, 0, 0, 0, 0, 0, 0, 0, 0, 0, 0, 0, 0, 0, 0, 0, 0, 0, 0, 0, 0, 0, 0, 0, 0, 0, 0, 0, 0, 0, 0, 0, 0, 0, 0, 0, 0, 0, 0, 0, 1, 0, 0, 0, 0, 1, 0, 0, 0, 0, 0, 0, 0, 0, 0, 0, 0, 0, 0, 0, 0, 0, 1, 0, 0, 0, 0, 0, 0, 0, 0, 0, 0, 0, 0, 0, 0, 0, 0, 0, 0, 1, 0, 0, 0, 0, 0, 0, 0, 0, 0, 0, 0, 0, 0, 0, 0, 0, 0, 0, 0, 1, 0, 0, 1, 0, 0, 0, 0, 0, 0, 0, 0, 0, 0, 1, 0, 0, 0, 0, 0, 0, 0, 0, 0, 0, 0, 0, 0, 0, 0, 0, 0, 0, 0, 0, 0, 0, 0, 0, 0, 0, 0, 0, 0, 0, 0, 1, 0, 1, 0, 0, 0, 0, 0, 0, 0, 0, 0, 0, 0, 0, 0, 0, 0, 0, 0, 0, 0, 0, 0, 0, 0, 0, 0, 0, 0, 0, 0, 0, 0, 0, 0, 0, 0, 0, 0, 0, 0, 0, 0, 0, 0, 0, 0, 0, 0, 0, 0, 0, 0, 0, 0, 1, 1, 0, 0, 0, 0, 0, 0, 0, 0, 0, 0, 0, 0, 0, 0, 0, 0, 0, 0, 0, 0, 0, 0, 0, 0, 0, 0, 0, 0, 0, 0, 0, 0, 0, 0, 0, 0, 0, 0, 0, 0, 0, 0, 0, 0, 0, 0, 0, 0, 0, 0, 0, 0, 0, 0, 0, 0, 0, 0, 0, 0, 0, 1, 0, 0, 0, 0, 0, 0, 0, 0, 1, 0, 0, 0, 0]	[573, 2223, 3859, 6216, 6643, 6968, 7714, 8917, 27309, 27368, 27629, 33664, 34234, 36842, 37266, 47447, 53616, 77779, 78759, 119288, 62817, 150882, 32869, 77128, 57488, 15086, 1279, 418419, 3599, 16485, 431141, 27626, 517099, 417180, 16735, 88841, 116848, 12428, 7065, 105442, 32459, 313314, 91783, 1280, 27152, 35486, 386327, 381693, 337366, 27647, 143284, 261343, 153342, 190484, 8873, 112480, 305519, 27347, 333157, 328400, 433015, 17347, 82983, 70674, 127755, 418414, 364693, 16450, 1125, 27648, 6317, 13758, 105252, 581819, 52087, 16303, 374052, 393942, 419542, 119640, 31811, 100157, 429737, 28976, 88797, 328137, 74284, 8167, 138037, 250908, 1114, 81683, 674961, 4730, 342897, 78303, 346895, 430124, 33679, 368538, 1712, 2654, 2046, 66029, 16847, 418484, 75901, 67617, 405365, 88316, 8788, 158277, 196351, 421058, 2994, 2203, 54547, 674796, 152751, 12506, 68607, 28331, 16308, 27639, 5582, 2045, 47675, 2465, 236019, 581848, 36662, 11002, 353011, 241, 27609, 674660, 33373, 27340, 134333, 598402, 51182, 336913, 14440, 581814, 86042, 315123, 558106, 14367, 641189, 6243, 77456, 18694, 558566, 94571, 343964, 1620, 675171, 84505, 555972, 8417, 1278, 591037, 9097, 403465, 467361, 674496, 405364, 364859, 10840, 570147, 10009, 8516, 21716, 12825, 148018, 10389, 1615, 421208, 454141, 3965, 9277, 178796, 65728, 674536, 27029, 2217, 77474, 4345, 187962, 139225, 12494, 8543, 97, 42013, 365248, 27112, 23522, 146, 139014, 19737, 27370, 27341, 51056, 554892, 246, 209007, 16505, 20131, 27229, 16581, 115, 11745, 11819, 419601, 33055, 266225, 17224, 419596, 419598, 369179, 1370, 3183, 208749, 312304, 16592, 138605, 15958, 13928, 33986, 378207, 408842, 29989, 624467, 139099, 21459, 38727, 675188, 9495, 675090, 317124, 73548, 6902, 421066, 5975, 675144, 230659, 3012, 712273, 328158, 789, 619, 5985, 325239, 181939, 263558, 20496, 369464, 3730, 27912, 17170, 38833, 29637, 65415, 139210, 421089, 86284, 1785, 93895, 10898, 13590, 27570, 675068, 674813, 4941, 374548, 328173, 147981, 504310, 386457, 49931, 27575, 1994, 5080, 674510, 6723, 30180, 34608, 68396, 77207, 16959, 1325, 71516, 21523, 381691, 142808, 421332, 419622, 15217, 17411, 31804, 139045, 27307, 70140, 675170, 674630, 26401, 674342, 27278, 2208, 1219, 328201, 36864, 923, 93858, 2326, 924, 577488, 96021, 5028, 43952, 83772, 1362, 2247, 1159, 1376044, 56131, 5528, 583322, 26590, 485738, 88100, 255532, 107119, 2131, 60319, 65351, 222203, 17169, 6914, 21697, 675187, 27111, 8531, 138562, 189099, 364520, 189203, 33060, 7501, 32027, 38898, 34094, 95909, 371745, 394206]	[573, 6216, 27368, 27629, 34234, 37266, 77779, 119288]	[0, 0, 0, 0, 0, 0, 0, 0, 0, 0, 0, 0, 0, 0, 0, 0, 0, 0, 0, 0, 0, 0, 0, 0, 0, 0, 0, 0, 0, 0, 0, 0, 0, 0, 0, 0, 0, 0, 0, 0, 0, 0, 0, 0, 0, 0, 0, 0, 0, 0, 0, 0, 0, 0, 0, 0, 0, 0, 0, 0, 0, 0, 0, 0, 0, 0, 0, 0, 0, 0, 0, 0, 0, 0, 0, 0, 0, 0, 0, 0, 0, 0, 0, 0, 0, 0, 0, 0, 0, 0, 0, 0, 0, 0, 0, 0, 0, 0, 0, 0, 0, 0, 0, 0, 0, 0, 0, 0, 0, 0, 0, 0, 0, 0, 0, 0, 0, 0, 0, 0, 0, 0, 0, 0, 0, 0, 0, 0, 0, 0, 0, 0, 0, 0, 0, 0, 0, 0, 0, 0, 0, 0, 0, 0, 0, 0, 0, 0, 0, 0, 0, 0, 0, 0, 0, 0, 0, 0, 0, 0, 0, 0, 0, 0, 0, 0, 0, 0, 0, 0, 0, 0, 0, 0, 0, 0, 0, 0, 0, 0, 0, 0, 0, 0, 0, 0, 0, 0, 0, 0, 0, 0, 0, 0, 0, 0, 0, 0, 0, 0, 0, 0, 0, 0, 0, 0, 0, 0, 0, 0, 0, 0, 0, 0, 0, 0, 0, 0, 0, 0, 0, 0, 0, 0, 0, 0, 0, 0, 0, 0, 0, 0, 0, 0, 0, 0, 0, 0, 0, 0, 0, 0, 0, 0, 0, 0, 0, 0, 0, 0, 0, 0, 0, 0, 0, 0, 0, 0, 0, 0, 0, 0, 0, 0, 0, 0, 0, 0, 0, 0, 0, 0, 0, 0, 0, 0, 0, 0, 0, 0, 0, 0, 0, 0, 0, 0, 0, 0, 0, 0, 0, 0, 0, 0, 0, 0, 0, 0, 0, 0, 0, 0, 0, 0, 0, 0, 0, 0, 0, 0, 0, 0, 0, 0, 0, 0, 0, 0, 0, 0, 0, 0, 0, 0, 0, 0, 0, 0, 0, 0, 0, 0, 0, 0, 0, 0, 0, 0, 0, 0, 0, 0, 0, 0, 0, 0, 0, 0, 0, 0, 0, 0, 1, 1, 1]	0.4312771200745939	61	Muscarinic acetylcholine receptor M1	SINGLE PROTEIN	Homo sapiens	Homo sapiens	0.125	0.04225352112676056	0.9794117647058823	0.08639705882352941	0.08274647887323944
P11229	355	15	0.06666666666666668	340	0.020588235294117647	8.0	347.0	COORDINATION ABNORMAL	3.238095238095238	0.29454196316610604	[1, 0, 0, 1, 0, 0, 0, 0, 0, 1, 1, 0, 1, 0, 1, 0, 0, 1, 0, 1, 0, 0, 0, 0, 0, 0, 0, 0, 0, 0, 0, 0, 0, 0, 0, 0, 0, 0, 0, 0, 0, 0, 0, 0, 0, 0, 0, 0, 0, 0, 0, 0, 0, 0, 0, 0, 0, 0, 0, 0, 0, 0, 0, 0, 0, 0, 0, 0, 0, 0, 0, 0, 0, 0, 0, 0, 0, 0, 0, 0, 0, 0, 0, 0, 0, 0, 0, 0, 0, 0, 0, 0, 0, 0, 0, 0, 0, 0, 0, 0, 0, 0, 0, 0, 0, 0, 0, 0, 0, 0, 0, 0, 0, 0, 0, 0, 0, 0, 0, 0, 0, 0, 0, 0, 0, 0, 0, 0, 0, 0, 0, 0, 0, 0, 0, 0, 0, 0, 0, 0, 0, 0, 0, 0, 0, 0, 0, 0, 0, 0, 0, 0, 0, 0, 0, 0, 0, 0, 0, 0, 0, 0, 0, 0, 0, 0, 0, 0, 0, 0, 0, 0, 0, 0, 0, 0, 0, 0, 0, 0, 0, 0, 0, 0, 0, 0, 0, 0, 0, 0, 0, 0, 0, 0, 0, 0, 0, 0, 0, 0, 0, 0, 0, 0, 0, 0, 0, 0, 0, 0, 0, 0, 0, 0, 0, 0, 0, 0, 0, 0, 0, 0, 0, 0, 0, 0, 0, 0, 0, 0, 0, 0, 0, 0, 0, 0, 0, 0, 0, 0, 0, 0, 0, 0, 0, 0, 0, 0, 0, 0, 0, 0, 0, 0, 0, 0, 0, 0, 0, 0, 0, 0, 0, 0, 0, 0, 0, 0, 0, 0, 0, 0, 0, 0, 0, 0, 0, 0, 0, 0, 0, 0, 0, 0, 0, 0, 0, 0, 0, 0, 0, 0, 0, 0, 0, 0, 0, 0, 0, 0, 0, 0, 0, 0, 0, 0, 0, 0, 0, 0, 0, 0, 0, 0, 0, 0, 0, 0, 0, 0, 0, 0, 0, 0, 0, 0, 0, 0, 0, 0, 0, 0, 0, 0, 0, 0, 0, 0, 0, 0, 0, 0, 0, 0, 0, 0, 0, 0, 0, 0, 0, 0, 0, 0, 0]	[0, 0, 0, 0, 0, 0, 0, 0, 0, 1, 0, 0, 0, 0, 0, 0, 0, 0, 0, 0, 0, 0, 1, 1, 0, 0, 0, 0, 0, 0, 0, 0, 0, 0, 0, 0, 0, 0, 0, 0, 0, 0, 0, 0, 0, 0, 0, 0, 0, 0, 0, 0, 0, 0, 0, 0, 0, 0, 0, 0, 0, 0, 0, 0, 0, 0, 0, 0, 0, 0, 0, 0, 0, 0, 0, 0, 0, 0, 0, 0, 0, 0, 0, 0, 0, 0, 0, 0, 0, 0, 0, 0, 0, 0, 0, 0, 0, 0, 0, 0, 0, 0, 0, 0, 0, 0, 0, 0, 0, 0, 0, 0, 0, 0, 0, 0, 0, 0, 0, 0, 0, 0, 0, 0, 0, 0, 0, 1, 0, 0, 0, 0, 0, 0, 0, 0, 0, 0, 0, 0, 0, 0, 0, 0, 1, 0, 0, 0, 0, 1, 0, 0, 0, 0, 0, 0, 0, 0, 0, 0, 0, 0, 0, 0, 0, 0, 0, 0, 1, 0, 0, 0, 0, 0, 0, 0, 0, 0, 0, 0, 0, 0, 0, 0, 0, 0, 0, 0, 0, 0, 1, 0, 0, 0, 0, 0, 0, 0, 0, 0, 0, 0, 0, 0, 0, 0, 0, 0, 0, 0, 1, 1, 0, 0, 0, 0, 0, 0, 0, 0, 0, 0, 0, 0, 0, 0, 1, 0, 0, 0, 0, 0, 0, 0, 0, 0, 0, 0, 0, 0, 0, 0, 0, 0, 0, 0, 0, 0, 0, 0, 0, 0, 0, 0, 0, 0, 0, 0, 0, 0, 0, 0, 0, 0, 0, 0, 0, 0, 0, 0, 0, 1, 0, 0, 0, 0, 0, 0, 0, 0, 0, 0, 0, 0, 0, 0, 0, 0, 0, 0, 0, 0, 0, 0, 0, 0, 0, 0, 0, 0, 0, 0, 0, 0, 0, 0, 0, 1, 0, 0, 0, 0, 0, 0, 0, 0, 0, 0, 0, 0, 0, 0, 0, 0, 0, 0, 0, 0, 1, 0, 0, 0, 0, 0, 0, 0, 0, 0, 0, 0, 0, 0, 0, 0, 0, 0, 0, 0, 0, 0, 1, 0, 0, 0, 0]	[573, 2223, 3859, 6216, 6643, 6968, 7714, 8917, 27309, 27368, 27629, 33664, 34234, 36842, 37266, 47447, 53616, 77779, 78759, 119288, 62817, 150882, 32869, 77128, 57488, 15086, 1279, 418419, 3599, 16485, 431141, 27626, 517099, 417180, 16735, 88841, 116848, 12428, 7065, 105442, 32459, 313314, 91783, 1280, 27152, 35486, 386327, 381693, 337366, 27647, 143284, 261343, 153342, 190484, 8873, 112480, 305519, 27347, 333157, 328400, 433015, 17347, 82983, 70674, 127755, 418414, 364693, 16450, 1125, 27648, 6317, 13758, 105252, 581819, 52087, 16303, 374052, 393942, 419542, 119640, 31811, 100157, 429737, 28976, 88797, 328137, 74284, 8167, 138037, 250908, 1114, 81683, 674961, 4730, 342897, 78303, 346895, 430124, 33679, 368538, 1712, 2654, 2046, 66029, 16847, 418484, 75901, 67617, 405365, 88316, 8788, 158277, 196351, 421058, 2994, 2203, 54547, 674796, 152751, 12506, 68607, 28331, 16308, 27639, 5582, 2045, 47675, 2465, 236019, 581848, 36662, 11002, 353011, 241, 27609, 674660, 33373, 27340, 134333, 598402, 51182, 336913, 14440, 581814, 86042, 315123, 558106, 14367, 641189, 6243, 77456, 18694, 558566, 94571, 343964, 1620, 675171, 84505, 555972, 8417, 1278, 591037, 9097, 403465, 467361, 674496, 405364, 364859, 10840, 570147, 10009, 8516, 21716, 12825, 148018, 10389, 1615, 421208, 454141, 3965, 9277, 178796, 65728, 674536, 27029, 2217, 77474, 4345, 187962, 139225, 12494, 8543, 97, 42013, 365248, 27112, 23522, 146, 139014, 19737, 27370, 27341, 51056, 554892, 246, 209007, 16505, 20131, 27229, 16581, 115, 11745, 11819, 419601, 33055, 266225, 17224, 419596, 419598, 369179, 1370, 3183, 208749, 312304, 16592, 138605, 15958, 13928, 33986, 378207, 408842, 29989, 624467, 139099, 21459, 38727, 675188, 9495, 675090, 317124, 73548, 6902, 421066, 5975, 675144, 230659, 3012, 712273, 328158, 789, 619, 5985, 325239, 181939, 263558, 20496, 369464, 3730, 27912, 17170, 38833, 29637, 65415, 139210, 421089, 86284, 1785, 93895, 10898, 13590, 27570, 675068, 674813, 4941, 374548, 328173, 147981, 504310, 386457, 49931, 27575, 1994, 5080, 674510, 6723, 30180, 34608, 68396, 77207, 16959, 1325, 71516, 21523, 381691, 142808, 421332, 419622, 15217, 17411, 31804, 139045, 27307, 70140, 675170, 674630, 26401, 674342, 27278, 2208, 1219, 328201, 36864, 923, 93858, 2326, 924, 577488, 96021, 5028, 43952, 83772, 1362, 2247, 1159, 1376044, 56131, 5528, 583322, 26590, 485738, 88100, 255532, 107119, 2131, 60319, 65351, 222203, 17169, 6914, 21697, 675187, 27111, 8531, 138562, 189099, 364520, 189203, 33060, 7501, 32027, 38898, 34094, 95909, 371745, 394206]	[573, 6216, 27368, 27629, 34234, 37266, 77779, 119288]	[0, 0, 0, 0, 0, 0, 0, 0, 0, 0, 0, 0, 0, 0, 0, 0, 0, 0, 0, 0, 0, 0, 0, 0, 0, 0, 0, 0, 0, 0, 0, 0, 0, 0, 0, 0, 0, 0, 0, 0, 0, 0, 0, 0, 0, 0, 0, 0, 0, 0, 0, 0, 0, 0, 0, 0, 0, 0, 0, 0, 0, 0, 0, 0, 0, 0, 0, 0, 0, 0, 0, 0, 0, 0, 0, 0, 0, 0, 0, 0, 0, 0, 0, 0, 0, 0, 0, 0, 0, 0, 0, 0, 0, 0, 0, 0, 0, 0, 0, 0, 0, 0, 0, 0, 0, 0, 0, 0, 0, 0, 0, 0, 0, 0, 0, 0, 0, 0, 0, 0, 0, 0, 0, 0, 0, 0, 0, 0, 0, 0, 0, 0, 0, 0, 0, 0, 0, 0, 0, 0, 0, 0, 0, 0, 0, 0, 0, 0, 0, 0, 0, 0, 0, 0, 0, 0, 0, 0, 0, 0, 0, 0, 0, 0, 0, 0, 0, 0, 0, 0, 0, 0, 0, 0, 0, 0, 0, 0, 0, 0, 0, 0, 0, 0, 0, 0, 0, 0, 0, 0, 0, 0, 0, 0, 0, 0, 0, 0, 0, 0, 0, 0, 0, 0, 0, 0, 0, 0, 0, 0, 0, 0, 0, 0, 0, 0, 0, 0, 0, 0, 0, 0, 0, 0, 0, 0, 0, 0, 0, 0, 0, 0, 0, 0, 0, 0, 0, 0, 0, 0, 0, 0, 0, 0, 0, 0, 0, 0, 0, 0, 0, 0, 0, 0, 0, 0, 0, 0, 0, 0, 0, 0, 0, 0, 0, 0, 0, 0, 0, 0, 0, 0, 0, 0, 0, 0, 0, 0, 0, 0, 0, 0, 0, 0, 0, 0, 0, 0, 0, 0, 0, 0, 0, 0, 0, 0, 0, 0, 0, 0, 0, 0, 0, 0, 0, 0, 0, 0, 0, 0, 0, 0, 0, 0, 0, 0, 0, 0, 0, 0, 0, 0, 0, 0, 0, 0, 0, 0, 0, 0, 0, 0, 0, 0, 0, 0, 0, 0, 0, 0, 0, 0, 0, 0, 0, 0, 0, 0, 0, 0, 0, 0, 1, 1, 1]	0.4312771200745939	61	Muscarinic acetylcholine receptor M1	SINGLE PROTEIN	Homo sapiens	Homo sapiens	0.125	0.04225352112676056	0.9794117647058823	0.08639705882352941	0.08274647887323944
P11229	355	187	0.032085561497326213	168	0.011904761904761904	8.0	347.0	HEADACHE	2.695187165775401	0.28918387022821096	[1, 0, 0, 1, 0, 0, 0, 0, 0, 1, 1, 0, 1, 0, 1, 0, 0, 1, 0, 1, 0, 0, 0, 0, 0, 0, 0, 0, 0, 0, 0, 0, 0, 0, 0, 0, 0, 0, 0, 0, 0, 0, 0, 0, 0, 0, 0, 0, 0, 0, 0, 0, 0, 0, 0, 0, 0, 0, 0, 0, 0, 0, 0, 0, 0, 0, 0, 0, 0, 0, 0, 0, 0, 0, 0, 0, 0, 0, 0, 0, 0, 0, 0, 0, 0, 0, 0, 0, 0, 0, 0, 0, 0, 0, 0, 0, 0, 0, 0, 0, 0, 0, 0, 0, 0, 0, 0, 0, 0, 0, 0, 0, 0, 0, 0, 0, 0, 0, 0, 0, 0, 0, 0, 0, 0, 0, 0, 0, 0, 0, 0, 0, 0, 0, 0, 0, 0, 0, 0, 0, 0, 0, 0, 0, 0, 0, 0, 0, 0, 0, 0, 0, 0, 0, 0, 0, 0, 0, 0, 0, 0, 0, 0, 0, 0, 0, 0, 0, 0, 0, 0, 0, 0, 0, 0, 0, 0, 0, 0, 0, 0, 0, 0, 0, 0, 0, 0, 0, 0, 0, 0, 0, 0, 0, 0, 0, 0, 0, 0, 0, 0, 0, 0, 0, 0, 0, 0, 0, 0, 0, 0, 0, 0, 0, 0, 0, 0, 0, 0, 0, 0, 0, 0, 0, 0, 0, 0, 0, 0, 0, 0, 0, 0, 0, 0, 0, 0, 0, 0, 0, 0, 0, 0, 0, 0, 0, 0, 0, 0, 0, 0, 0, 0, 0, 0, 0, 0, 0, 0, 0, 0, 0, 0, 0, 0, 0, 0, 0, 0, 0, 0, 0, 0, 0, 0, 0, 0, 0, 0, 0, 0, 0, 0, 0, 0, 0, 0, 0, 0, 0, 0, 0, 0, 0, 0, 0, 0, 0, 0, 0, 0, 0, 0, 0, 0, 0, 0, 0, 0, 0, 0, 0, 0, 0, 0, 0, 0, 0, 0, 0, 0, 0, 0, 0, 0, 0, 0, 0, 0, 0, 0, 0, 0, 0, 0, 0, 0, 0, 0, 0, 0, 0, 0, 0, 0, 0, 0, 0, 0, 0, 0, 0, 0, 0, 0]	[1, 0, 1, 0, 1, 1, 0, 1, 0, 1, 1, 0, 0, 1, 1, 0, 1, 1, 0, 1, 0, 1, 1, 1, 1, 1, 0, 0, 0, 0, 1, 1, 1, 0, 0, 1, 0, 1, 1, 0, 1, 1, 1, 0, 1, 0, 0, 1, 0, 0, 0, 1, 0, 1, 0, 0, 0, 1, 1, 1, 0, 0, 1, 0, 1, 1, 0, 0, 1, 0, 1, 0, 1, 1, 1, 1, 0, 1, 1, 0, 1, 1, 1, 0, 0, 0, 1, 0, 0, 0, 0, 0, 1, 1, 1, 1, 1, 0, 0, 1, 0, 1, 1, 1, 1, 1, 0, 1, 1, 1, 1, 1, 1, 1, 0, 0, 1, 0, 0, 0, 1, 1, 1, 0, 1, 1, 0, 1, 1, 1, 0, 0, 0, 0, 0, 0, 0, 1, 1, 1, 1, 1, 0, 1, 1, 0, 0, 0, 1, 1, 0, 1, 0, 1, 0, 1, 1, 1, 1, 0, 0, 0, 0, 1, 1, 0, 1, 1, 1, 1, 0, 1, 1, 1, 1, 0, 1, 1, 1, 1, 0, 0, 1, 0, 0, 1, 1, 0, 1, 1, 1, 1, 1, 0, 1, 1, 0, 0, 0, 0, 1, 0, 1, 1, 0, 0, 1, 0, 1, 0, 1, 1, 1, 0, 1, 1, 0, 0, 0, 0, 0, 0, 0, 0, 1, 0, 1, 0, 0, 0, 0, 1, 0, 1, 1, 0, 1, 0, 0, 1, 1, 0, 1, 1, 0, 1, 1, 1, 0, 1, 0, 0, 1, 1, 1, 0, 1, 1, 1, 0, 0, 0, 0, 0, 1, 1, 1, 1, 0, 1, 0, 1, 1, 0, 0, 0, 1, 1, 1, 1, 1, 1, 1, 0, 1, 0, 0, 0, 1, 0, 1, 1, 1, 0, 1, 0, 0, 0, 1, 1, 0, 0, 0, 0, 0, 0, 0, 1, 0, 0, 1, 0, 0, 1, 1, 0, 0, 1, 0, 1, 0, 1, 1, 0, 1, 1, 0, 1, 1, 0, 0, 0, 0, 1, 1, 0, 0, 0, 0, 1, 1, 0, 0, 0, 0, 1, 0, 0, 0, 0, 1, 1, 1, 1, 0]	[573, 2223, 3859, 6216, 6643, 6968, 7714, 8917, 27309, 27368, 27629, 33664, 34234, 36842, 37266, 47447, 53616, 77779, 78759, 119288, 62817, 150882, 32869, 77128, 57488, 15086, 1279, 418419, 3599, 16485, 431141, 27626, 517099, 417180, 16735, 88841, 116848, 12428, 7065, 105442, 32459, 313314, 91783, 1280, 27152, 35486, 386327, 381693, 337366, 27647, 143284, 261343, 153342, 190484, 8873, 112480, 305519, 27347, 333157, 328400, 433015, 17347, 82983, 70674, 127755, 418414, 364693, 16450, 1125, 27648, 6317, 13758, 105252, 581819, 52087, 16303, 374052, 393942, 419542, 119640, 31811, 100157, 429737, 28976, 88797, 328137, 74284, 8167, 138037, 250908, 1114, 81683, 674961, 4730, 342897, 78303, 346895, 430124, 33679, 368538, 1712, 2654, 2046, 66029, 16847, 418484, 75901, 67617, 405365, 88316, 8788, 158277, 196351, 421058, 2994, 2203, 54547, 674796, 152751, 12506, 68607, 28331, 16308, 27639, 5582, 2045, 47675, 2465, 236019, 581848, 36662, 11002, 353011, 241, 27609, 674660, 33373, 27340, 134333, 598402, 51182, 336913, 14440, 581814, 86042, 315123, 558106, 14367, 641189, 6243, 77456, 18694, 558566, 94571, 343964, 1620, 675171, 84505, 555972, 8417, 1278, 591037, 9097, 403465, 467361, 674496, 405364, 364859, 10840, 570147, 10009, 8516, 21716, 12825, 148018, 10389, 1615, 421208, 454141, 3965, 9277, 178796, 65728, 674536, 27029, 2217, 77474, 4345, 187962, 139225, 12494, 8543, 97, 42013, 365248, 27112, 23522, 146, 139014, 19737, 27370, 27341, 51056, 554892, 246, 209007, 16505, 20131, 27229, 16581, 115, 11745, 11819, 419601, 33055, 266225, 17224, 419596, 419598, 369179, 1370, 3183, 208749, 312304, 16592, 138605, 15958, 13928, 33986, 378207, 408842, 29989, 624467, 139099, 21459, 38727, 675188, 9495, 675090, 317124, 73548, 6902, 421066, 5975, 675144, 230659, 3012, 712273, 328158, 789, 619, 5985, 325239, 181939, 263558, 20496, 369464, 3730, 27912, 17170, 38833, 29637, 65415, 139210, 421089, 86284, 1785, 93895, 10898, 13590, 27570, 675068, 674813, 4941, 374548, 328173, 147981, 504310, 386457, 49931, 27575, 1994, 5080, 674510, 6723, 30180, 34608, 68396, 77207, 16959, 1325, 71516, 21523, 381691, 142808, 421332, 419622, 15217, 17411, 31804, 139045, 27307, 70140, 675170, 674630, 26401, 674342, 27278, 2208, 1219, 328201, 36864, 923, 93858, 2326, 924, 577488, 96021, 5028, 43952, 83772, 1362, 2247, 1159, 1376044, 56131, 5528, 583322, 26590, 485738, 88100, 255532, 107119, 2131, 60319, 65351, 222203, 17169, 6914, 21697, 675187, 27111, 8531, 138562, 189099, 364520, 189203, 33060, 7501, 32027, 38898, 34094, 95909, 371745, 394206]	[573, 6216, 27368, 27629, 34234, 37266, 77779, 119288]	[0, 0, 0, 0, 0, 0, 0, 0, 0, 0, 0, 0, 0, 0, 0, 0, 0, 0, 0, 0, 0, 0, 0, 0, 0, 0, 0, 0, 0, 0, 0, 0, 0, 0, 0, 0, 0, 0, 0, 0, 0, 0, 0, 0, 0, 0, 0, 0, 0, 0, 0, 0, 0, 0, 0, 0, 0, 0, 0, 0, 0, 0, 0, 0, 0, 0, 0, 0, 0, 0, 0, 0, 0, 0, 0, 0, 0, 0, 0, 0, 0, 0, 0, 0, 0, 0, 0, 0, 0, 0, 0, 0, 0, 0, 0, 0, 0, 0, 0, 0, 0, 0, 0, 0, 0, 0, 0, 0, 0, 0, 0, 0, 0, 0, 0, 0, 0, 0, 0, 0, 0, 0, 0, 0, 0, 0, 0, 0, 0, 0, 0, 0, 0, 0, 0, 0, 0, 0, 0, 0, 0, 0, 0, 0, 0, 0, 0, 0, 0, 0, 0, 0, 0, 0, 0, 0, 0, 0, 0, 0, 0, 0, 0, 0, 0, 0, 0, 0, 0, 0, 0, 0, 0, 0, 0, 0, 0, 0, 0, 0, 0, 0, 0, 0, 0, 0, 0, 0, 0, 0, 0, 0, 0, 0, 0, 0, 0, 0, 0, 0, 0, 0, 0, 0, 0, 0, 0, 0, 0, 0, 0, 0, 0, 0, 0, 0, 0, 0, 0, 0, 0, 0, 0, 0, 0, 0, 0, 0, 0, 0, 0, 0, 0, 0, 0, 0, 0, 0, 0, 0, 0, 0, 0, 0, 0, 0, 0, 0, 0, 0, 0, 0, 0, 0, 0, 0, 0, 0, 0, 0, 0, 0, 0, 0, 0, 0, 0, 0, 0, 0, 0, 0, 0, 0, 0, 0, 0, 0, 0, 0, 0, 0, 0, 0, 0, 0, 0, 0, 0, 0, 0, 0, 0, 0, 0, 0, 0, 0, 0, 0, 0, 0, 0, 0, 0, 0, 0, 0, 0, 0, 0, 0, 0, 0, 0, 0, 0, 0, 0, 0, 0, 0, 0, 0, 0, 0, 0, 0, 0, 0, 0, 0, 0, 0, 0, 0, 0, 0, 0, 0, 0, 0, 0, 0, 0, 0, 0, 0, 0, 0, 0, 0, 1, 1, 1]	0.4312771200745939	61	Muscarinic acetylcholine receptor M1	SINGLE PROTEIN	Homo sapiens	Homo sapiens	0.75	0.5267605633802817	0.9880952380952381	0.4717261904761905	0.22323943661971835
P11229	355	48	0.04166666666666666	307	0.01954397394136808	8.0	347.0	ANAPHYLACTOID REACTION	2.1319444444444446	0.295669365824335	[1, 0, 0, 1, 0, 0, 0, 0, 0, 1, 1, 0, 1, 0, 1, 0, 0, 1, 0, 1, 0, 0, 0, 0, 0, 0, 0, 0, 0, 0, 0, 0, 0, 0, 0, 0, 0, 0, 0, 0, 0, 0, 0, 0, 0, 0, 0, 0, 0, 0, 0, 0, 0, 0, 0, 0, 0, 0, 0, 0, 0, 0, 0, 0, 0, 0, 0, 0, 0, 0, 0, 0, 0, 0, 0, 0, 0, 0, 0, 0, 0, 0, 0, 0, 0, 0, 0, 0, 0, 0, 0, 0, 0, 0, 0, 0, 0, 0, 0, 0, 0, 0, 0, 0, 0, 0, 0, 0, 0, 0, 0, 0, 0, 0, 0, 0, 0, 0, 0, 0, 0, 0, 0, 0, 0, 0, 0, 0, 0, 0, 0, 0, 0, 0, 0, 0, 0, 0, 0, 0, 0, 0, 0, 0, 0, 0, 0, 0, 0, 0, 0, 0, 0, 0, 0, 0, 0, 0, 0, 0, 0, 0, 0, 0, 0, 0, 0, 0, 0, 0, 0, 0, 0, 0, 0, 0, 0, 0, 0, 0, 0, 0, 0, 0, 0, 0, 0, 0, 0, 0, 0, 0, 0, 0, 0, 0, 0, 0, 0, 0, 0, 0, 0, 0, 0, 0, 0, 0, 0, 0, 0, 0, 0, 0, 0, 0, 0, 0, 0, 0, 0, 0, 0, 0, 0, 0, 0, 0, 0, 0, 0, 0, 0, 0, 0, 0, 0, 0, 0, 0, 0, 0, 0, 0, 0, 0, 0, 0, 0, 0, 0, 0, 0, 0, 0, 0, 0, 0, 0, 0, 0, 0, 0, 0, 0, 0, 0, 0, 0, 0, 0, 0, 0, 0, 0, 0, 0, 0, 0, 0, 0, 0, 0, 0, 0, 0, 0, 0, 0, 0, 0, 0, 0, 0, 0, 0, 0, 0, 0, 0, 0, 0, 0, 0, 0, 0, 0, 0, 0, 0, 0, 0, 0, 0, 0, 0, 0, 0, 0, 0, 0, 0, 0, 0, 0, 0, 0, 0, 0, 0, 0, 0, 0, 0, 0, 0, 0, 0, 0, 0, 0, 0, 0, 0, 0, 0, 0, 0, 0, 0, 0, 0, 0, 0, 0]	[0, 0, 0, 1, 1, 0, 0, 0, 0, 0, 0, 0, 0, 1, 1, 0, 1, 0, 0, 0, 0, 1, 0, 0, 0, 0, 0, 0, 0, 0, 0, 0, 0, 0, 0, 0, 0, 0, 0, 0, 0, 0, 0, 0, 1, 0, 0, 1, 0, 0, 0, 0, 0, 0, 0, 1, 1, 0, 0, 1, 0, 0, 0, 0, 1, 0, 0, 0, 1, 0, 0, 0, 0, 0, 0, 0, 0, 0, 0, 0, 0, 0, 0, 0, 0, 0, 0, 0, 0, 0, 0, 0, 1, 0, 0, 0, 0, 0, 0, 0, 0, 0, 1, 0, 1, 0, 0, 1, 0, 0, 0, 0, 0, 0, 0, 0, 0, 0, 0, 0, 1, 0, 0, 0, 0, 0, 0, 0, 0, 0, 0, 0, 0, 0, 0, 0, 0, 0, 0, 0, 0, 1, 0, 0, 1, 0, 0, 0, 0, 0, 0, 1, 0, 0, 0, 0, 1, 0, 0, 0, 0, 0, 0, 1, 0, 0, 0, 0, 0, 0, 0, 0, 0, 0, 0, 0, 1, 0, 1, 0, 0, 0, 0, 0, 0, 0, 0, 0, 1, 1, 0, 0, 0, 0, 0, 0, 0, 0, 0, 0, 1, 0, 0, 0, 0, 0, 1, 0, 0, 1, 0, 0, 1, 0, 1, 0, 0, 0, 0, 0, 0, 0, 1, 0, 0, 0, 0, 0, 0, 0, 0, 1, 0, 0, 0, 0, 0, 0, 0, 0, 0, 0, 0, 0, 0, 0, 0, 0, 0, 0, 0, 0, 0, 0, 0, 0, 0, 0, 0, 0, 0, 0, 0, 0, 0, 0, 1, 1, 0, 0, 0, 0, 0, 0, 0, 0, 1, 0, 0, 1, 1, 0, 0, 0, 1, 0, 0, 0, 0, 0, 1, 0, 0, 0, 0, 1, 0, 0, 0, 0, 0, 0, 0, 1, 0, 0, 0, 0, 0, 0, 0, 0, 0, 0, 0, 0, 0, 0, 0, 0, 0, 0, 0, 0, 0, 0, 0, 0, 0, 0, 0, 0, 0, 1, 0, 0, 0, 0, 0, 1, 0, 0, 0, 0, 1, 0, 0, 1, 0, 0, 1, 0, 0, 0, 0]	[573, 2223, 3859, 6216, 6643, 6968, 7714, 8917, 27309, 27368, 27629, 33664, 34234, 36842, 37266, 47447, 53616, 77779, 78759, 119288, 62817, 150882, 32869, 77128, 57488, 15086, 1279, 418419, 3599, 16485, 431141, 27626, 517099, 417180, 16735, 88841, 116848, 12428, 7065, 105442, 32459, 313314, 91783, 1280, 27152, 35486, 386327, 381693, 337366, 27647, 143284, 261343, 153342, 190484, 8873, 112480, 305519, 27347, 333157, 328400, 433015, 17347, 82983, 70674, 127755, 418414, 364693, 16450, 1125, 27648, 6317, 13758, 105252, 581819, 52087, 16303, 374052, 393942, 419542, 119640, 31811, 100157, 429737, 28976, 88797, 328137, 74284, 8167, 138037, 250908, 1114, 81683, 674961, 4730, 342897, 78303, 346895, 430124, 33679, 368538, 1712, 2654, 2046, 66029, 16847, 418484, 75901, 67617, 405365, 88316, 8788, 158277, 196351, 421058, 2994, 2203, 54547, 674796, 152751, 12506, 68607, 28331, 16308, 27639, 5582, 2045, 47675, 2465, 236019, 581848, 36662, 11002, 353011, 241, 27609, 674660, 33373, 27340, 134333, 598402, 51182, 336913, 14440, 581814, 86042, 315123, 558106, 14367, 641189, 6243, 77456, 18694, 558566, 94571, 343964, 1620, 675171, 84505, 555972, 8417, 1278, 591037, 9097, 403465, 467361, 674496, 405364, 364859, 10840, 570147, 10009, 8516, 21716, 12825, 148018, 10389, 1615, 421208, 454141, 3965, 9277, 178796, 65728, 674536, 27029, 2217, 77474, 4345, 187962, 139225, 12494, 8543, 97, 42013, 365248, 27112, 23522, 146, 139014, 19737, 27370, 27341, 51056, 554892, 246, 209007, 16505, 20131, 27229, 16581, 115, 11745, 11819, 419601, 33055, 266225, 17224, 419596, 419598, 369179, 1370, 3183, 208749, 312304, 16592, 138605, 15958, 13928, 33986, 378207, 408842, 29989, 624467, 139099, 21459, 38727, 675188, 9495, 675090, 317124, 73548, 6902, 421066, 5975, 675144, 230659, 3012, 712273, 328158, 789, 619, 5985, 325239, 181939, 263558, 20496, 369464, 3730, 27912, 17170, 38833, 29637, 65415, 139210, 421089, 86284, 1785, 93895, 10898, 13590, 27570, 675068, 674813, 4941, 374548, 328173, 147981, 504310, 386457, 49931, 27575, 1994, 5080, 674510, 6723, 30180, 34608, 68396, 77207, 16959, 1325, 71516, 21523, 381691, 142808, 421332, 419622, 15217, 17411, 31804, 139045, 27307, 70140, 675170, 674630, 26401, 674342, 27278, 2208, 1219, 328201, 36864, 923, 93858, 2326, 924, 577488, 96021, 5028, 43952, 83772, 1362, 2247, 1159, 1376044, 56131, 5528, 583322, 26590, 485738, 88100, 255532, 107119, 2131, 60319, 65351, 222203, 17169, 6914, 21697, 675187, 27111, 8531, 138562, 189099, 364520, 189203, 33060, 7501, 32027, 38898, 34094, 95909, 371745, 394206]	[573, 6216, 27368, 27629, 34234, 37266, 77779, 119288]	[0, 0, 0, 0, 0, 0, 0, 0, 0, 0, 0, 0, 0, 0, 0, 0, 0, 0, 0, 0, 0, 0, 0, 0, 0, 0, 0, 0, 0, 0, 0, 0, 0, 0, 0, 0, 0, 0, 0, 0, 0, 0, 0, 0, 0, 0, 0, 0, 0, 0, 0, 0, 0, 0, 0, 0, 0, 0, 0, 0, 0, 0, 0, 0, 0, 0, 0, 0, 0, 0, 0, 0, 0, 0, 0, 0, 0, 0, 0, 0, 0, 0, 0, 0, 0, 0, 0, 0, 0, 0, 0, 0, 0, 0, 0, 0, 0, 0, 0, 0, 0, 0, 0, 0, 0, 0, 0, 0, 0, 0, 0, 0, 0, 0, 0, 0, 0, 0, 0, 0, 0, 0, 0, 0, 0, 0, 0, 0, 0, 0, 0, 0, 0, 0, 0, 0, 0, 0, 0, 0, 0, 0, 0, 0, 0, 0, 0, 0, 0, 0, 0, 0, 0, 0, 0, 0, 0, 0, 0, 0, 0, 0, 0, 0, 0, 0, 0, 0, 0, 0, 0, 0, 0, 0, 0, 0, 0, 0, 0, 0, 0, 0, 0, 0, 0, 0, 0, 0, 0, 0, 0, 0, 0, 0, 0, 0, 0, 0, 0, 0, 0, 0, 0, 0, 0, 0, 0, 0, 0, 0, 0, 0, 0, 0, 0, 0, 0, 0, 0, 0, 0, 0, 0, 0, 0, 0, 0, 0, 0, 0, 0, 0, 0, 0, 0, 0, 0, 0, 0, 0, 0, 0, 0, 0, 0, 0, 0, 0, 0, 0, 0, 0, 0, 0, 0, 0, 0, 0, 0, 0, 0, 0, 0, 0, 0, 0, 0, 0, 0, 0, 0, 0, 0, 0, 0, 0, 0, 0, 0, 0, 0, 0, 0, 0, 0, 0, 0, 0, 0, 0, 0, 0, 0, 0, 0, 0, 0, 0, 0, 0, 0, 0, 0, 0, 0, 0, 0, 0, 0, 0, 0, 0, 0, 0, 0, 0, 0, 0, 0, 0, 0, 0, 0, 0, 0, 0, 0, 0, 0, 0, 0, 0, 0, 0, 0, 0, 0, 0, 0, 0, 0, 0, 0, 0, 0, 0, 0, 0, 0, 0, 0, 0, 1, 1, 1]	0.4312771200745939	61	Muscarinic acetylcholine receptor M1	SINGLE PROTEIN	Homo sapiens	Homo sapiens	0.125	0.1352112676056338	0.9804560260586319	-0.011807817589576532	-0.01021126760563379
P11229	355	155	0.03225806451612903	200	0.015	8.0	347.0	ASTHENIA	2.150537634408602	0.30376617434632525	[1, 0, 0, 1, 0, 0, 0, 0, 0, 1, 1, 0, 1, 0, 1, 0, 0, 1, 0, 1, 0, 0, 0, 0, 0, 0, 0, 0, 0, 0, 0, 0, 0, 0, 0, 0, 0, 0, 0, 0, 0, 0, 0, 0, 0, 0, 0, 0, 0, 0, 0, 0, 0, 0, 0, 0, 0, 0, 0, 0, 0, 0, 0, 0, 0, 0, 0, 0, 0, 0, 0, 0, 0, 0, 0, 0, 0, 0, 0, 0, 0, 0, 0, 0, 0, 0, 0, 0, 0, 0, 0, 0, 0, 0, 0, 0, 0, 0, 0, 0, 0, 0, 0, 0, 0, 0, 0, 0, 0, 0, 0, 0, 0, 0, 0, 0, 0, 0, 0, 0, 0, 0, 0, 0, 0, 0, 0, 0, 0, 0, 0, 0, 0, 0, 0, 0, 0, 0, 0, 0, 0, 0, 0, 0, 0, 0, 0, 0, 0, 0, 0, 0, 0, 0, 0, 0, 0, 0, 0, 0, 0, 0, 0, 0, 0, 0, 0, 0, 0, 0, 0, 0, 0, 0, 0, 0, 0, 0, 0, 0, 0, 0, 0, 0, 0, 0, 0, 0, 0, 0, 0, 0, 0, 0, 0, 0, 0, 0, 0, 0, 0, 0, 0, 0, 0, 0, 0, 0, 0, 0, 0, 0, 0, 0, 0, 0, 0, 0, 0, 0, 0, 0, 0, 0, 0, 0, 0, 0, 0, 0, 0, 0, 0, 0, 0, 0, 0, 0, 0, 0, 0, 0, 0, 0, 0, 0, 0, 0, 0, 0, 0, 0, 0, 0, 0, 0, 0, 0, 0, 0, 0, 0, 0, 0, 0, 0, 0, 0, 0, 0, 0, 0, 0, 0, 0, 0, 0, 0, 0, 0, 0, 0, 0, 0, 0, 0, 0, 0, 0, 0, 0, 0, 0, 0, 0, 0, 0, 0, 0, 0, 0, 0, 0, 0, 0, 0, 0, 0, 0, 0, 0, 0, 0, 0, 0, 0, 0, 0, 0, 0, 0, 0, 0, 0, 0, 0, 0, 0, 0, 0, 0, 0, 0, 0, 0, 0, 0, 0, 0, 0, 0, 0, 0, 0, 0, 0, 0, 0, 0, 0, 0, 0, 0, 0, 0]	[1, 0, 0, 0, 0, 0, 0, 1, 0, 1, 1, 0, 0, 0, 0, 1, 1, 1, 1, 1, 0, 1, 1, 1, 0, 0, 1, 0, 0, 0, 0, 1, 0, 1, 0, 0, 0, 1, 1, 0, 1, 0, 0, 0, 0, 0, 1, 0, 0, 0, 0, 0, 0, 0, 0, 0, 0, 1, 0, 0, 0, 0, 1, 0, 0, 1, 0, 0, 1, 0, 0, 1, 0, 0, 1, 1, 0, 1, 0, 0, 1, 0, 1, 0, 0, 0, 0, 0, 0, 0, 0, 0, 0, 1, 0, 1, 1, 1, 0, 0, 0, 1, 1, 1, 1, 0, 0, 0, 1, 0, 0, 0, 0, 1, 0, 1, 1, 0, 0, 0, 1, 1, 1, 0, 1, 1, 0, 1, 1, 0, 0, 1, 0, 0, 0, 0, 1, 0, 1, 0, 1, 1, 0, 1, 1, 0, 0, 0, 0, 1, 1, 1, 0, 1, 0, 1, 1, 0, 1, 0, 0, 0, 0, 1, 1, 0, 1, 1, 1, 1, 0, 0, 0, 0, 1, 0, 1, 0, 1, 1, 0, 1, 1, 0, 0, 0, 0, 1, 1, 1, 1, 1, 1, 0, 0, 1, 0, 0, 0, 0, 0, 1, 0, 0, 1, 0, 0, 1, 1, 0, 1, 1, 1, 1, 1, 1, 0, 0, 1, 0, 1, 0, 1, 0, 1, 1, 1, 0, 1, 0, 0, 1, 0, 1, 1, 0, 1, 1, 1, 0, 1, 1, 1, 0, 0, 1, 1, 1, 0, 0, 0, 0, 0, 1, 1, 0, 1, 1, 0, 0, 0, 0, 1, 0, 0, 0, 1, 1, 0, 1, 1, 0, 1, 1, 0, 1, 1, 1, 1, 1, 1, 1, 0, 0, 1, 0, 1, 1, 1, 0, 1, 1, 1, 0, 0, 0, 0, 1, 1, 1, 0, 0, 0, 0, 0, 1, 0, 1, 0, 1, 0, 0, 0, 1, 0, 0, 0, 0, 0, 0, 0, 0, 1, 0, 0, 1, 0, 1, 1, 0, 0, 0, 1, 0, 1, 0, 0, 0, 0, 1, 1, 0, 1, 1, 0, 1, 0, 0, 0, 0, 1, 0, 1, 0, 0]	[573, 2223, 3859, 6216, 6643, 6968, 7714, 8917, 27309, 27368, 27629, 33664, 34234, 36842, 37266, 47447, 53616, 77779, 78759, 119288, 62817, 150882, 32869, 77128, 57488, 15086, 1279, 418419, 3599, 16485, 431141, 27626, 517099, 417180, 16735, 88841, 116848, 12428, 7065, 105442, 32459, 313314, 91783, 1280, 27152, 35486, 386327, 381693, 337366, 27647, 143284, 261343, 153342, 190484, 8873, 112480, 305519, 27347, 333157, 328400, 433015, 17347, 82983, 70674, 127755, 418414, 364693, 16450, 1125, 27648, 6317, 13758, 105252, 581819, 52087, 16303, 374052, 393942, 419542, 119640, 31811, 100157, 429737, 28976, 88797, 328137, 74284, 8167, 138037, 250908, 1114, 81683, 674961, 4730, 342897, 78303, 346895, 430124, 33679, 368538, 1712, 2654, 2046, 66029, 16847, 418484, 75901, 67617, 405365, 88316, 8788, 158277, 196351, 421058, 2994, 2203, 54547, 674796, 152751, 12506, 68607, 28331, 16308, 27639, 5582, 2045, 47675, 2465, 236019, 581848, 36662, 11002, 353011, 241, 27609, 674660, 33373, 27340, 134333, 598402, 51182, 336913, 14440, 581814, 86042, 315123, 558106, 14367, 641189, 6243, 77456, 18694, 558566, 94571, 343964, 1620, 675171, 84505, 555972, 8417, 1278, 591037, 9097, 403465, 467361, 674496, 405364, 364859, 10840, 570147, 10009, 8516, 21716, 12825, 148018, 10389, 1615, 421208, 454141, 3965, 9277, 178796, 65728, 674536, 27029, 2217, 77474, 4345, 187962, 139225, 12494, 8543, 97, 42013, 365248, 27112, 23522, 146, 139014, 19737, 27370, 27341, 51056, 554892, 246, 209007, 16505, 20131, 27229, 16581, 115, 11745, 11819, 419601, 33055, 266225, 17224, 419596, 419598, 369179, 1370, 3183, 208749, 312304, 16592, 138605, 15958, 13928, 33986, 378207, 408842, 29989, 624467, 139099, 21459, 38727, 675188, 9495, 675090, 317124, 73548, 6902, 421066, 5975, 675144, 230659, 3012, 712273, 328158, 789, 619, 5985, 325239, 181939, 263558, 20496, 369464, 3730, 27912, 17170, 38833, 29637, 65415, 139210, 421089, 86284, 1785, 93895, 10898, 13590, 27570, 675068, 674813, 4941, 374548, 328173, 147981, 504310, 386457, 49931, 27575, 1994, 5080, 674510, 6723, 30180, 34608, 68396, 77207, 16959, 1325, 71516, 21523, 381691, 142808, 421332, 419622, 15217, 17411, 31804, 139045, 27307, 70140, 675170, 674630, 26401, 674342, 27278, 2208, 1219, 328201, 36864, 923, 93858, 2326, 924, 577488, 96021, 5028, 43952, 83772, 1362, 2247, 1159, 1376044, 56131, 5528, 583322, 26590, 485738, 88100, 255532, 107119, 2131, 60319, 65351, 222203, 17169, 6914, 21697, 675187, 27111, 8531, 138562, 189099, 364520, 189203, 33060, 7501, 32027, 38898, 34094, 95909, 371745, 394206]	[573, 6216, 27368, 27629, 34234, 37266, 77779, 119288]	[0, 0, 0, 0, 0, 0, 0, 0, 0, 0, 0, 0, 0, 0, 0, 0, 0, 0, 0, 0, 0, 0, 0, 0, 0, 0, 0, 0, 0, 0, 0, 0, 0, 0, 0, 0, 0, 0, 0, 0, 0, 0, 0, 0, 0, 0, 0, 0, 0, 0, 0, 0, 0, 0, 0, 0, 0, 0, 0, 0, 0, 0, 0, 0, 0, 0, 0, 0, 0, 0, 0, 0, 0, 0, 0, 0, 0, 0, 0, 0, 0, 0, 0, 0, 0, 0, 0, 0, 0, 0, 0, 0, 0, 0, 0, 0, 0, 0, 0, 0, 0, 0, 0, 0, 0, 0, 0, 0, 0, 0, 0, 0, 0, 0, 0, 0, 0, 0, 0, 0, 0, 0, 0, 0, 0, 0, 0, 0, 0, 0, 0, 0, 0, 0, 0, 0, 0, 0, 0, 0, 0, 0, 0, 0, 0, 0, 0, 0, 0, 0, 0, 0, 0, 0, 0, 0, 0, 0, 0, 0, 0, 0, 0, 0, 0, 0, 0, 0, 0, 0, 0, 0, 0, 0, 0, 0, 0, 0, 0, 0, 0, 0, 0, 0, 0, 0, 0, 0, 0, 0, 0, 0, 0, 0, 0, 0, 0, 0, 0, 0, 0, 0, 0, 0, 0, 0, 0, 0, 0, 0, 0, 0, 0, 0, 0, 0, 0, 0, 0, 0, 0, 0, 0, 0, 0, 0, 0, 0, 0, 0, 0, 0, 0, 0, 0, 0, 0, 0, 0, 0, 0, 0, 0, 0, 0, 0, 0, 0, 0, 0, 0, 0, 0, 0, 0, 0, 0, 0, 0, 0, 0, 0, 0, 0, 0, 0, 0, 0, 0, 0, 0, 0, 0, 0, 0, 0, 0, 0, 0, 0, 0, 0, 0, 0, 0, 0, 0, 0, 0, 0, 0, 0, 0, 0, 0, 0, 0, 0, 0, 0, 0, 0, 0, 0, 0, 0, 0, 0, 0, 0, 0, 0, 0, 0, 0, 0, 0, 0, 0, 0, 0, 0, 0, 0, 0, 0, 0, 0, 0, 0, 0, 0, 0, 0, 0, 0, 0, 0, 0, 0, 0, 0, 0, 0, 0, 0, 0, 0, 0, 0, 0, 0, 1, 1, 1]	0.4397808792775157	61	Muscarinic acetylcholine receptor M1	SINGLE PROTEIN	Homo sapiens	Homo sapiens	0.625	0.43661971830985913	0.985	0.33437500000000003	0.18838028169014087
P11229	355	16	0.0625	339	0.02064896755162242	8.0	347.0	WHEEZING	3.0267857142857144	0.3111409757975364	[1, 0, 0, 1, 0, 0, 0, 0, 0, 1, 1, 0, 1, 0, 1, 0, 0, 1, 0, 1, 0, 0, 0, 0, 0, 0, 0, 0, 0, 0, 0, 0, 0, 0, 0, 0, 0, 0, 0, 0, 0, 0, 0, 0, 0, 0, 0, 0, 0, 0, 0, 0, 0, 0, 0, 0, 0, 0, 0, 0, 0, 0, 0, 0, 0, 0, 0, 0, 0, 0, 0, 0, 0, 0, 0, 0, 0, 0, 0, 0, 0, 0, 0, 0, 0, 0, 0, 0, 0, 0, 0, 0, 0, 0, 0, 0, 0, 0, 0, 0, 0, 0, 0, 0, 0, 0, 0, 0, 0, 0, 0, 0, 0, 0, 0, 0, 0, 0, 0, 0, 0, 0, 0, 0, 0, 0, 0, 0, 0, 0, 0, 0, 0, 0, 0, 0, 0, 0, 0, 0, 0, 0, 0, 0, 0, 0, 0, 0, 0, 0, 0, 0, 0, 0, 0, 0, 0, 0, 0, 0, 0, 0, 0, 0, 0, 0, 0, 0, 0, 0, 0, 0, 0, 0, 0, 0, 0, 0, 0, 0, 0, 0, 0, 0, 0, 0, 0, 0, 0, 0, 0, 0, 0, 0, 0, 0, 0, 0, 0, 0, 0, 0, 0, 0, 0, 0, 0, 0, 0, 0, 0, 0, 0, 0, 0, 0, 0, 0, 0, 0, 0, 0, 0, 0, 0, 0, 0, 0, 0, 0, 0, 0, 0, 0, 0, 0, 0, 0, 0, 0, 0, 0, 0, 0, 0, 0, 0, 0, 0, 0, 0, 0, 0, 0, 0, 0, 0, 0, 0, 0, 0, 0, 0, 0, 0, 0, 0, 0, 0, 0, 0, 0, 0, 0, 0, 0, 0, 0, 0, 0, 0, 0, 0, 0, 0, 0, 0, 0, 0, 0, 0, 0, 0, 0, 0, 0, 0, 0, 0, 0, 0, 0, 0, 0, 0, 0, 0, 0, 0, 0, 0, 0, 0, 0, 0, 0, 0, 0, 0, 0, 0, 0, 0, 0, 0, 0, 0, 0, 0, 0, 0, 0, 0, 0, 0, 0, 0, 0, 0, 0, 0, 0, 0, 0, 0, 0, 0, 0, 0, 0, 0, 0, 0, 0, 0]	[0, 0, 0, 0, 0, 0, 0, 0, 0, 0, 1, 0, 0, 0, 0, 0, 0, 0, 0, 0, 0, 0, 0, 0, 0, 0, 0, 0, 0, 0, 0, 0, 0, 0, 0, 0, 0, 0, 0, 0, 0, 0, 0, 0, 0, 0, 0, 0, 0, 0, 0, 0, 0, 0, 0, 0, 0, 1, 0, 0, 0, 0, 0, 0, 0, 0, 0, 0, 0, 0, 0, 0, 1, 0, 0, 0, 0, 0, 0, 0, 0, 0, 0, 0, 0, 0, 0, 0, 0, 0, 0, 0, 0, 0, 0, 1, 0, 0, 0, 0, 0, 0, 0, 0, 0, 0, 0, 0, 0, 0, 0, 0, 0, 1, 0, 0, 0, 0, 0, 0, 0, 0, 0, 0, 0, 0, 0, 0, 0, 0, 0, 0, 0, 0, 0, 0, 0, 0, 0, 0, 0, 0, 0, 0, 0, 0, 0, 0, 0, 0, 0, 0, 0, 0, 0, 0, 1, 0, 0, 0, 0, 0, 0, 0, 1, 0, 0, 0, 0, 0, 0, 0, 0, 0, 0, 0, 0, 0, 0, 1, 0, 0, 0, 0, 0, 0, 0, 0, 0, 0, 0, 1, 0, 0, 1, 0, 0, 0, 0, 0, 0, 0, 0, 1, 0, 0, 0, 0, 0, 0, 0, 0, 1, 0, 0, 0, 0, 0, 0, 0, 0, 0, 0, 0, 0, 0, 0, 0, 1, 0, 0, 0, 0, 0, 0, 0, 0, 0, 0, 0, 0, 0, 0, 0, 0, 0, 0, 0, 0, 0, 0, 0, 0, 0, 0, 0, 0, 0, 0, 0, 0, 0, 0, 0, 0, 0, 1, 0, 0, 0, 0, 0, 0, 0, 0, 0, 0, 0, 0, 0, 0, 0, 0, 0, 0, 1, 0, 0, 1, 0, 0, 0, 0, 0, 0, 0, 0, 0, 0, 0, 0, 0, 0, 0, 0, 0, 0, 0, 0, 0, 0, 0, 0, 0, 0, 0, 0, 0, 0, 0, 0, 0, 0, 0, 0, 0, 0, 0, 0, 0, 0, 0, 0, 0, 0, 0, 0, 0, 0, 0, 0, 0, 0, 0, 0, 0, 0, 0, 0, 0, 0, 0, 0, 0, 0]	[573, 2223, 3859, 6216, 6643, 6968, 7714, 8917, 27309, 27368, 27629, 33664, 34234, 36842, 37266, 47447, 53616, 77779, 78759, 119288, 62817, 150882, 32869, 77128, 57488, 15086, 1279, 418419, 3599, 16485, 431141, 27626, 517099, 417180, 16735, 88841, 116848, 12428, 7065, 105442, 32459, 313314, 91783, 1280, 27152, 35486, 386327, 381693, 337366, 27647, 143284, 261343, 153342, 190484, 8873, 112480, 305519, 27347, 333157, 328400, 433015, 17347, 82983, 70674, 127755, 418414, 364693, 16450, 1125, 27648, 6317, 13758, 105252, 581819, 52087, 16303, 374052, 393942, 419542, 119640, 31811, 100157, 429737, 28976, 88797, 328137, 74284, 8167, 138037, 250908, 1114, 81683, 674961, 4730, 342897, 78303, 346895, 430124, 33679, 368538, 1712, 2654, 2046, 66029, 16847, 418484, 75901, 67617, 405365, 88316, 8788, 158277, 196351, 421058, 2994, 2203, 54547, 674796, 152751, 12506, 68607, 28331, 16308, 27639, 5582, 2045, 47675, 2465, 236019, 581848, 36662, 11002, 353011, 241, 27609, 674660, 33373, 27340, 134333, 598402, 51182, 336913, 14440, 581814, 86042, 315123, 558106, 14367, 641189, 6243, 77456, 18694, 558566, 94571, 343964, 1620, 675171, 84505, 555972, 8417, 1278, 591037, 9097, 403465, 467361, 674496, 405364, 364859, 10840, 570147, 10009, 8516, 21716, 12825, 148018, 10389, 1615, 421208, 454141, 3965, 9277, 178796, 65728, 674536, 27029, 2217, 77474, 4345, 187962, 139225, 12494, 8543, 97, 42013, 365248, 27112, 23522, 146, 139014, 19737, 27370, 27341, 51056, 554892, 246, 209007, 16505, 20131, 27229, 16581, 115, 11745, 11819, 419601, 33055, 266225, 17224, 419596, 419598, 369179, 1370, 3183, 208749, 312304, 16592, 138605, 15958, 13928, 33986, 378207, 408842, 29989, 624467, 139099, 21459, 38727, 675188, 9495, 675090, 317124, 73548, 6902, 421066, 5975, 675144, 230659, 3012, 712273, 328158, 789, 619, 5985, 325239, 181939, 263558, 20496, 369464, 3730, 27912, 17170, 38833, 29637, 65415, 139210, 421089, 86284, 1785, 93895, 10898, 13590, 27570, 675068, 674813, 4941, 374548, 328173, 147981, 504310, 386457, 49931, 27575, 1994, 5080, 674510, 6723, 30180, 34608, 68396, 77207, 16959, 1325, 71516, 21523, 381691, 142808, 421332, 419622, 15217, 17411, 31804, 139045, 27307, 70140, 675170, 674630, 26401, 674342, 27278, 2208, 1219, 328201, 36864, 923, 93858, 2326, 924, 577488, 96021, 5028, 43952, 83772, 1362, 2247, 1159, 1376044, 56131, 5528, 583322, 26590, 485738, 88100, 255532, 107119, 2131, 60319, 65351, 222203, 17169, 6914, 21697, 675187, 27111, 8531, 138562, 189099, 364520, 189203, 33060, 7501, 32027, 38898, 34094, 95909, 371745, 394206]	[573, 6216, 27368, 27629, 34234, 37266, 77779, 119288]	[0, 0, 0, 0, 0, 0, 0, 0, 0, 0, 0, 0, 0, 0, 0, 0, 0, 0, 0, 0, 0, 0, 0, 0, 0, 0, 0, 0, 0, 0, 0, 0, 0, 0, 0, 0, 0, 0, 0, 0, 0, 0, 0, 0, 0, 0, 0, 0, 0, 0, 0, 0, 0, 0, 0, 0, 0, 0, 0, 0, 0, 0, 0, 0, 0, 0, 0, 0, 0, 0, 0, 0, 0, 0, 0, 0, 0, 0, 0, 0, 0, 0, 0, 0, 0, 0, 0, 0, 0, 0, 0, 0, 0, 0, 0, 0, 0, 0, 0, 0, 0, 0, 0, 0, 0, 0, 0, 0, 0, 0, 0, 0, 0, 0, 0, 0, 0, 0, 0, 0, 0, 0, 0, 0, 0, 0, 0, 0, 0, 0, 0, 0, 0, 0, 0, 0, 0, 0, 0, 0, 0, 0, 0, 0, 0, 0, 0, 0, 0, 0, 0, 0, 0, 0, 0, 0, 0, 0, 0, 0, 0, 0, 0, 0, 0, 0, 0, 0, 0, 0, 0, 0, 0, 0, 0, 0, 0, 0, 0, 0, 0, 0, 0, 0, 0, 0, 0, 0, 0, 0, 0, 0, 0, 0, 0, 0, 0, 0, 0, 0, 0, 0, 0, 0, 0, 0, 0, 0, 0, 0, 0, 0, 0, 0, 0, 0, 0, 0, 0, 0, 0, 0, 0, 0, 0, 0, 0, 0, 0, 0, 0, 0, 0, 0, 0, 0, 0, 0, 0, 0, 0, 0, 0, 0, 0, 0, 0, 0, 0, 0, 0, 0, 0, 0, 0, 0, 0, 0, 0, 0, 0, 0, 0, 0, 0, 0, 0, 0, 0, 0, 0, 0, 0, 0, 0, 0, 0, 0, 0, 0, 0, 0, 0, 0, 0, 0, 0, 0, 0, 0, 0, 0, 0, 0, 0, 0, 0, 0, 0, 0, 0, 0, 0, 0, 0, 0, 0, 0, 0, 0, 0, 0, 0, 0, 0, 0, 0, 0, 0, 0, 0, 0, 0, 0, 0, 0, 0, 0, 0, 0, 0, 0, 0, 0, 0, 0, 0, 0, 0, 0, 0, 0, 0, 0, 0, 0, 0, 0, 0, 0, 0, 0, 1, 1, 1]	0.4438334507700151	61	Muscarinic acetylcholine receptor M1	SINGLE PROTEIN	Homo sapiens	Homo sapiens	0.125	0.04507042253521127	0.9793510324483776	0.08370206489675518	0.07992957746478874
P11229	355	16	0.0625	339	0.02064896755162242	8.0	347.0	ABSCESS	3.0267857142857144	0.3111409757975364	[1, 0, 0, 1, 0, 0, 0, 0, 0, 1, 1, 0, 1, 0, 1, 0, 0, 1, 0, 1, 0, 0, 0, 0, 0, 0, 0, 0, 0, 0, 0, 0, 0, 0, 0, 0, 0, 0, 0, 0, 0, 0, 0, 0, 0, 0, 0, 0, 0, 0, 0, 0, 0, 0, 0, 0, 0, 0, 0, 0, 0, 0, 0, 0, 0, 0, 0, 0, 0, 0, 0, 0, 0, 0, 0, 0, 0, 0, 0, 0, 0, 0, 0, 0, 0, 0, 0, 0, 0, 0, 0, 0, 0, 0, 0, 0, 0, 0, 0, 0, 0, 0, 0, 0, 0, 0, 0, 0, 0, 0, 0, 0, 0, 0, 0, 0, 0, 0, 0, 0, 0, 0, 0, 0, 0, 0, 0, 0, 0, 0, 0, 0, 0, 0, 0, 0, 0, 0, 0, 0, 0, 0, 0, 0, 0, 0, 0, 0, 0, 0, 0, 0, 0, 0, 0, 0, 0, 0, 0, 0, 0, 0, 0, 0, 0, 0, 0, 0, 0, 0, 0, 0, 0, 0, 0, 0, 0, 0, 0, 0, 0, 0, 0, 0, 0, 0, 0, 0, 0, 0, 0, 0, 0, 0, 0, 0, 0, 0, 0, 0, 0, 0, 0, 0, 0, 0, 0, 0, 0, 0, 0, 0, 0, 0, 0, 0, 0, 0, 0, 0, 0, 0, 0, 0, 0, 0, 0, 0, 0, 0, 0, 0, 0, 0, 0, 0, 0, 0, 0, 0, 0, 0, 0, 0, 0, 0, 0, 0, 0, 0, 0, 0, 0, 0, 0, 0, 0, 0, 0, 0, 0, 0, 0, 0, 0, 0, 0, 0, 0, 0, 0, 0, 0, 0, 0, 0, 0, 0, 0, 0, 0, 0, 0, 0, 0, 0, 0, 0, 0, 0, 0, 0, 0, 0, 0, 0, 0, 0, 0, 0, 0, 0, 0, 0, 0, 0, 0, 0, 0, 0, 0, 0, 0, 0, 0, 0, 0, 0, 0, 0, 0, 0, 0, 0, 0, 0, 0, 0, 0, 0, 0, 0, 0, 0, 0, 0, 0, 0, 0, 0, 0, 0, 0, 0, 0, 0, 0, 0, 0, 0, 0, 0, 0, 0, 0]	[0, 0, 0, 0, 0, 0, 0, 0, 0, 1, 0, 0, 0, 0, 0, 0, 0, 0, 0, 0, 0, 0, 0, 0, 0, 0, 0, 0, 0, 0, 0, 0, 0, 0, 0, 0, 0, 0, 0, 0, 0, 0, 0, 0, 1, 0, 0, 0, 0, 0, 0, 0, 0, 0, 0, 0, 0, 0, 0, 0, 0, 0, 1, 0, 0, 0, 0, 0, 0, 0, 0, 0, 1, 0, 0, 0, 0, 0, 0, 0, 0, 0, 0, 0, 0, 0, 0, 0, 0, 0, 0, 0, 0, 0, 0, 0, 0, 0, 0, 0, 0, 0, 0, 0, 0, 0, 0, 0, 0, 0, 0, 0, 0, 0, 0, 0, 0, 0, 0, 0, 0, 0, 0, 0, 0, 0, 0, 0, 0, 0, 0, 0, 0, 0, 0, 0, 0, 0, 0, 0, 0, 0, 0, 0, 0, 0, 0, 0, 0, 0, 0, 0, 0, 0, 0, 0, 0, 0, 0, 0, 0, 0, 0, 0, 0, 0, 0, 0, 1, 0, 0, 0, 0, 0, 0, 0, 1, 0, 0, 1, 0, 0, 0, 0, 0, 0, 0, 0, 0, 0, 1, 0, 0, 0, 0, 0, 0, 0, 0, 0, 1, 0, 0, 0, 0, 0, 0, 0, 1, 0, 0, 0, 0, 0, 0, 0, 0, 0, 0, 0, 0, 0, 0, 0, 0, 0, 0, 0, 0, 1, 0, 0, 0, 0, 0, 0, 0, 0, 0, 0, 0, 0, 0, 0, 0, 0, 0, 0, 0, 0, 0, 0, 0, 0, 0, 0, 0, 0, 0, 0, 0, 0, 0, 0, 0, 0, 0, 0, 0, 0, 0, 0, 0, 0, 0, 0, 0, 0, 1, 1, 1, 0, 0, 0, 0, 0, 0, 0, 0, 0, 0, 0, 0, 0, 0, 0, 0, 0, 0, 0, 0, 0, 0, 0, 0, 0, 0, 0, 0, 0, 0, 0, 0, 0, 0, 0, 0, 0, 0, 0, 0, 0, 0, 0, 0, 0, 0, 0, 0, 0, 0, 0, 0, 0, 0, 0, 0, 0, 0, 1, 0, 0, 0, 0, 0, 0, 0, 0, 0, 0, 1, 0, 0, 0, 0]	[573, 2223, 3859, 6216, 6643, 6968, 7714, 8917, 27309, 27368, 27629, 33664, 34234, 36842, 37266, 47447, 53616, 77779, 78759, 119288, 62817, 150882, 32869, 77128, 57488, 15086, 1279, 418419, 3599, 16485, 431141, 27626, 517099, 417180, 16735, 88841, 116848, 12428, 7065, 105442, 32459, 313314, 91783, 1280, 27152, 35486, 386327, 381693, 337366, 27647, 143284, 261343, 153342, 190484, 8873, 112480, 305519, 27347, 333157, 328400, 433015, 17347, 82983, 70674, 127755, 418414, 364693, 16450, 1125, 27648, 6317, 13758, 105252, 581819, 52087, 16303, 374052, 393942, 419542, 119640, 31811, 100157, 429737, 28976, 88797, 328137, 74284, 8167, 138037, 250908, 1114, 81683, 674961, 4730, 342897, 78303, 346895, 430124, 33679, 368538, 1712, 2654, 2046, 66029, 16847, 418484, 75901, 67617, 405365, 88316, 8788, 158277, 196351, 421058, 2994, 2203, 54547, 674796, 152751, 12506, 68607, 28331, 16308, 27639, 5582, 2045, 47675, 2465, 236019, 581848, 36662, 11002, 353011, 241, 27609, 674660, 33373, 27340, 134333, 598402, 51182, 336913, 14440, 581814, 86042, 315123, 558106, 14367, 641189, 6243, 77456, 18694, 558566, 94571, 343964, 1620, 675171, 84505, 555972, 8417, 1278, 591037, 9097, 403465, 467361, 674496, 405364, 364859, 10840, 570147, 10009, 8516, 21716, 12825, 148018, 10389, 1615, 421208, 454141, 3965, 9277, 178796, 65728, 674536, 27029, 2217, 77474, 4345, 187962, 139225, 12494, 8543, 97, 42013, 365248, 27112, 23522, 146, 139014, 19737, 27370, 27341, 51056, 554892, 246, 209007, 16505, 20131, 27229, 16581, 115, 11745, 11819, 419601, 33055, 266225, 17224, 419596, 419598, 369179, 1370, 3183, 208749, 312304, 16592, 138605, 15958, 13928, 33986, 378207, 408842, 29989, 624467, 139099, 21459, 38727, 675188, 9495, 675090, 317124, 73548, 6902, 421066, 5975, 675144, 230659, 3012, 712273, 328158, 789, 619, 5985, 325239, 181939, 263558, 20496, 369464, 3730, 27912, 17170, 38833, 29637, 65415, 139210, 421089, 86284, 1785, 93895, 10898, 13590, 27570, 675068, 674813, 4941, 374548, 328173, 147981, 504310, 386457, 49931, 27575, 1994, 5080, 674510, 6723, 30180, 34608, 68396, 77207, 16959, 1325, 71516, 21523, 381691, 142808, 421332, 419622, 15217, 17411, 31804, 139045, 27307, 70140, 675170, 674630, 26401, 674342, 27278, 2208, 1219, 328201, 36864, 923, 93858, 2326, 924, 577488, 96021, 5028, 43952, 83772, 1362, 2247, 1159, 1376044, 56131, 5528, 583322, 26590, 485738, 88100, 255532, 107119, 2131, 60319, 65351, 222203, 17169, 6914, 21697, 675187, 27111, 8531, 138562, 189099, 364520, 189203, 33060, 7501, 32027, 38898, 34094, 95909, 371745, 394206]	[573, 6216, 27368, 27629, 34234, 37266, 77779, 119288]	[0, 0, 0, 0, 0, 0, 0, 0, 0, 0, 0, 0, 0, 0, 0, 0, 0, 0, 0, 0, 0, 0, 0, 0, 0, 0, 0, 0, 0, 0, 0, 0, 0, 0, 0, 0, 0, 0, 0, 0, 0, 0, 0, 0, 0, 0, 0, 0, 0, 0, 0, 0, 0, 0, 0, 0, 0, 0, 0, 0, 0, 0, 0, 0, 0, 0, 0, 0, 0, 0, 0, 0, 0, 0, 0, 0, 0, 0, 0, 0, 0, 0, 0, 0, 0, 0, 0, 0, 0, 0, 0, 0, 0, 0, 0, 0, 0, 0, 0, 0, 0, 0, 0, 0, 0, 0, 0, 0, 0, 0, 0, 0, 0, 0, 0, 0, 0, 0, 0, 0, 0, 0, 0, 0, 0, 0, 0, 0, 0, 0, 0, 0, 0, 0, 0, 0, 0, 0, 0, 0, 0, 0, 0, 0, 0, 0, 0, 0, 0, 0, 0, 0, 0, 0, 0, 0, 0, 0, 0, 0, 0, 0, 0, 0, 0, 0, 0, 0, 0, 0, 0, 0, 0, 0, 0, 0, 0, 0, 0, 0, 0, 0, 0, 0, 0, 0, 0, 0, 0, 0, 0, 0, 0, 0, 0, 0, 0, 0, 0, 0, 0, 0, 0, 0, 0, 0, 0, 0, 0, 0, 0, 0, 0, 0, 0, 0, 0, 0, 0, 0, 0, 0, 0, 0, 0, 0, 0, 0, 0, 0, 0, 0, 0, 0, 0, 0, 0, 0, 0, 0, 0, 0, 0, 0, 0, 0, 0, 0, 0, 0, 0, 0, 0, 0, 0, 0, 0, 0, 0, 0, 0, 0, 0, 0, 0, 0, 0, 0, 0, 0, 0, 0, 0, 0, 0, 0, 0, 0, 0, 0, 0, 0, 0, 0, 0, 0, 0, 0, 0, 0, 0, 0, 0, 0, 0, 0, 0, 0, 0, 0, 0, 0, 0, 0, 0, 0, 0, 0, 0, 0, 0, 0, 0, 0, 0, 0, 0, 0, 0, 0, 0, 0, 0, 0, 0, 0, 0, 0, 0, 0, 0, 0, 0, 0, 0, 0, 0, 0, 0, 0, 0, 0, 0, 0, 0, 0, 0, 0, 0, 0, 0, 0, 1, 1, 1]	0.4438334507700151	61	Muscarinic acetylcholine receptor M1	SINGLE PROTEIN	Homo sapiens	Homo sapiens	0.125	0.04507042253521127	0.9793510324483776	0.08370206489675518	0.07992957746478874
P11229	355	17	0.05882352941176471	338	0.02071005917159764	8.0	347.0	HEPATIC ENZYME INCREASED	2.8403361344537816	0.3273972359557303	[1, 0, 0, 1, 0, 0, 0, 0, 0, 1, 1, 0, 1, 0, 1, 0, 0, 1, 0, 1, 0, 0, 0, 0, 0, 0, 0, 0, 0, 0, 0, 0, 0, 0, 0, 0, 0, 0, 0, 0, 0, 0, 0, 0, 0, 0, 0, 0, 0, 0, 0, 0, 0, 0, 0, 0, 0, 0, 0, 0, 0, 0, 0, 0, 0, 0, 0, 0, 0, 0, 0, 0, 0, 0, 0, 0, 0, 0, 0, 0, 0, 0, 0, 0, 0, 0, 0, 0, 0, 0, 0, 0, 0, 0, 0, 0, 0, 0, 0, 0, 0, 0, 0, 0, 0, 0, 0, 0, 0, 0, 0, 0, 0, 0, 0, 0, 0, 0, 0, 0, 0, 0, 0, 0, 0, 0, 0, 0, 0, 0, 0, 0, 0, 0, 0, 0, 0, 0, 0, 0, 0, 0, 0, 0, 0, 0, 0, 0, 0, 0, 0, 0, 0, 0, 0, 0, 0, 0, 0, 0, 0, 0, 0, 0, 0, 0, 0, 0, 0, 0, 0, 0, 0, 0, 0, 0, 0, 0, 0, 0, 0, 0, 0, 0, 0, 0, 0, 0, 0, 0, 0, 0, 0, 0, 0, 0, 0, 0, 0, 0, 0, 0, 0, 0, 0, 0, 0, 0, 0, 0, 0, 0, 0, 0, 0, 0, 0, 0, 0, 0, 0, 0, 0, 0, 0, 0, 0, 0, 0, 0, 0, 0, 0, 0, 0, 0, 0, 0, 0, 0, 0, 0, 0, 0, 0, 0, 0, 0, 0, 0, 0, 0, 0, 0, 0, 0, 0, 0, 0, 0, 0, 0, 0, 0, 0, 0, 0, 0, 0, 0, 0, 0, 0, 0, 0, 0, 0, 0, 0, 0, 0, 0, 0, 0, 0, 0, 0, 0, 0, 0, 0, 0, 0, 0, 0, 0, 0, 0, 0, 0, 0, 0, 0, 0, 0, 0, 0, 0, 0, 0, 0, 0, 0, 0, 0, 0, 0, 0, 0, 0, 0, 0, 0, 0, 0, 0, 0, 0, 0, 0, 0, 0, 0, 0, 0, 0, 0, 0, 0, 0, 0, 0, 0, 0, 0, 0, 0, 0, 0, 0, 0, 0, 0, 0, 0]	[1, 0, 0, 0, 0, 0, 0, 0, 0, 0, 0, 0, 0, 0, 0, 0, 0, 0, 0, 0, 0, 0, 0, 0, 0, 0, 0, 0, 0, 0, 0, 0, 0, 0, 0, 0, 0, 0, 0, 0, 0, 0, 0, 0, 0, 0, 0, 0, 0, 0, 0, 0, 0, 0, 0, 0, 0, 0, 0, 0, 0, 0, 0, 0, 0, 0, 0, 0, 0, 0, 0, 0, 0, 0, 0, 1, 0, 0, 0, 0, 0, 0, 0, 0, 0, 0, 0, 0, 0, 0, 0, 0, 0, 1, 0, 0, 1, 0, 0, 0, 0, 0, 0, 0, 0, 0, 0, 0, 0, 0, 0, 0, 0, 0, 0, 0, 1, 0, 0, 0, 0, 0, 1, 1, 0, 0, 0, 0, 0, 0, 0, 0, 0, 0, 0, 0, 0, 0, 0, 0, 0, 0, 0, 0, 0, 0, 0, 0, 0, 0, 0, 0, 0, 0, 0, 0, 0, 0, 0, 0, 0, 0, 0, 0, 0, 0, 0, 0, 0, 0, 0, 0, 0, 0, 0, 0, 0, 0, 0, 0, 0, 0, 0, 0, 0, 0, 0, 0, 0, 1, 0, 0, 0, 0, 0, 0, 0, 0, 0, 0, 0, 1, 0, 0, 0, 0, 0, 0, 0, 0, 0, 0, 0, 0, 0, 0, 0, 0, 0, 0, 0, 0, 0, 0, 0, 0, 0, 0, 0, 0, 0, 1, 0, 1, 0, 0, 0, 0, 0, 0, 0, 0, 0, 0, 0, 0, 1, 0, 0, 0, 0, 0, 0, 0, 0, 0, 0, 0, 0, 0, 0, 0, 0, 0, 0, 0, 0, 0, 0, 0, 1, 0, 0, 0, 0, 0, 0, 1, 1, 1, 0, 0, 0, 0, 0, 0, 0, 0, 0, 0, 0, 0, 0, 0, 0, 0, 0, 0, 0, 0, 0, 0, 0, 0, 0, 0, 0, 0, 0, 1, 0, 0, 0, 0, 0, 0, 0, 0, 0, 0, 0, 0, 0, 0, 0, 0, 0, 0, 0, 0, 0, 0, 0, 0, 0, 0, 0, 0, 0, 0, 0, 0, 0, 0, 0, 0, 0, 0, 0, 0, 0, 0, 0, 0, 0]	[573, 2223, 3859, 6216, 6643, 6968, 7714, 8917, 27309, 27368, 27629, 33664, 34234, 36842, 37266, 47447, 53616, 77779, 78759, 119288, 62817, 150882, 32869, 77128, 57488, 15086, 1279, 418419, 3599, 16485, 431141, 27626, 517099, 417180, 16735, 88841, 116848, 12428, 7065, 105442, 32459, 313314, 91783, 1280, 27152, 35486, 386327, 381693, 337366, 27647, 143284, 261343, 153342, 190484, 8873, 112480, 305519, 27347, 333157, 328400, 433015, 17347, 82983, 70674, 127755, 418414, 364693, 16450, 1125, 27648, 6317, 13758, 105252, 581819, 52087, 16303, 374052, 393942, 419542, 119640, 31811, 100157, 429737, 28976, 88797, 328137, 74284, 8167, 138037, 250908, 1114, 81683, 674961, 4730, 342897, 78303, 346895, 430124, 33679, 368538, 1712, 2654, 2046, 66029, 16847, 418484, 75901, 67617, 405365, 88316, 8788, 158277, 196351, 421058, 2994, 2203, 54547, 674796, 152751, 12506, 68607, 28331, 16308, 27639, 5582, 2045, 47675, 2465, 236019, 581848, 36662, 11002, 353011, 241, 27609, 674660, 33373, 27340, 134333, 598402, 51182, 336913, 14440, 581814, 86042, 315123, 558106, 14367, 641189, 6243, 77456, 18694, 558566, 94571, 343964, 1620, 675171, 84505, 555972, 8417, 1278, 591037, 9097, 403465, 467361, 674496, 405364, 364859, 10840, 570147, 10009, 8516, 21716, 12825, 148018, 10389, 1615, 421208, 454141, 3965, 9277, 178796, 65728, 674536, 27029, 2217, 77474, 4345, 187962, 139225, 12494, 8543, 97, 42013, 365248, 27112, 23522, 146, 139014, 19737, 27370, 27341, 51056, 554892, 246, 209007, 16505, 20131, 27229, 16581, 115, 11745, 11819, 419601, 33055, 266225, 17224, 419596, 419598, 369179, 1370, 3183, 208749, 312304, 16592, 138605, 15958, 13928, 33986, 378207, 408842, 29989, 624467, 139099, 21459, 38727, 675188, 9495, 675090, 317124, 73548, 6902, 421066, 5975, 675144, 230659, 3012, 712273, 328158, 789, 619, 5985, 325239, 181939, 263558, 20496, 369464, 3730, 27912, 17170, 38833, 29637, 65415, 139210, 421089, 86284, 1785, 93895, 10898, 13590, 27570, 675068, 674813, 4941, 374548, 328173, 147981, 504310, 386457, 49931, 27575, 1994, 5080, 674510, 6723, 30180, 34608, 68396, 77207, 16959, 1325, 71516, 21523, 381691, 142808, 421332, 419622, 15217, 17411, 31804, 139045, 27307, 70140, 675170, 674630, 26401, 674342, 27278, 2208, 1219, 328201, 36864, 923, 93858, 2326, 924, 577488, 96021, 5028, 43952, 83772, 1362, 2247, 1159, 1376044, 56131, 5528, 583322, 26590, 485738, 88100, 255532, 107119, 2131, 60319, 65351, 222203, 17169, 6914, 21697, 675187, 27111, 8531, 138562, 189099, 364520, 189203, 33060, 7501, 32027, 38898, 34094, 95909, 371745, 394206]	[573, 6216, 27368, 27629, 34234, 37266, 77779, 119288]	[0, 0, 0, 0, 0, 0, 0, 0, 0, 0, 0, 0, 0, 0, 0, 0, 0, 0, 0, 0, 0, 0, 0, 0, 0, 0, 0, 0, 0, 0, 0, 0, 0, 0, 0, 0, 0, 0, 0, 0, 0, 0, 0, 0, 0, 0, 0, 0, 0, 0, 0, 0, 0, 0, 0, 0, 0, 0, 0, 0, 0, 0, 0, 0, 0, 0, 0, 0, 0, 0, 0, 0, 0, 0, 0, 0, 0, 0, 0, 0, 0, 0, 0, 0, 0, 0, 0, 0, 0, 0, 0, 0, 0, 0, 0, 0, 0, 0, 0, 0, 0, 0, 0, 0, 0, 0, 0, 0, 0, 0, 0, 0, 0, 0, 0, 0, 0, 0, 0, 0, 0, 0, 0, 0, 0, 0, 0, 0, 0, 0, 0, 0, 0, 0, 0, 0, 0, 0, 0, 0, 0, 0, 0, 0, 0, 0, 0, 0, 0, 0, 0, 0, 0, 0, 0, 0, 0, 0, 0, 0, 0, 0, 0, 0, 0, 0, 0, 0, 0, 0, 0, 0, 0, 0, 0, 0, 0, 0, 0, 0, 0, 0, 0, 0, 0, 0, 0, 0, 0, 0, 0, 0, 0, 0, 0, 0, 0, 0, 0, 0, 0, 0, 0, 0, 0, 0, 0, 0, 0, 0, 0, 0, 0, 0, 0, 0, 0, 0, 0, 0, 0, 0, 0, 0, 0, 0, 0, 0, 0, 0, 0, 0, 0, 0, 0, 0, 0, 0, 0, 0, 0, 0, 0, 0, 0, 0, 0, 0, 0, 0, 0, 0, 0, 0, 0, 0, 0, 0, 0, 0, 0, 0, 0, 0, 0, 0, 0, 0, 0, 0, 0, 0, 0, 0, 0, 0, 0, 0, 0, 0, 0, 0, 0, 0, 0, 0, 0, 0, 0, 0, 0, 0, 0, 0, 0, 0, 0, 0, 0, 0, 0, 0, 0, 0, 0, 0, 0, 0, 0, 0, 0, 0, 0, 0, 0, 0, 0, 0, 0, 0, 0, 0, 0, 0, 0, 0, 0, 0, 0, 0, 0, 0, 0, 0, 0, 0, 0, 0, 0, 0, 0, 0, 0, 0, 0, 0, 0, 0, 0, 0, 0, 0, 1, 1, 1]	0.4536790269672262	61	Muscarinic acetylcholine receptor M1	SINGLE PROTEIN	Homo sapiens	Homo sapiens	0.125	0.04788732394366197	0.9792899408284024	0.08099112426035504	0.07711267605633804
P11229	355	17	0.05882352941176471	338	0.02071005917159764	8.0	347.0	CHOLESTASIS	2.8403361344537816	0.3273972359557303	[1, 0, 0, 1, 0, 0, 0, 0, 0, 1, 1, 0, 1, 0, 1, 0, 0, 1, 0, 1, 0, 0, 0, 0, 0, 0, 0, 0, 0, 0, 0, 0, 0, 0, 0, 0, 0, 0, 0, 0, 0, 0, 0, 0, 0, 0, 0, 0, 0, 0, 0, 0, 0, 0, 0, 0, 0, 0, 0, 0, 0, 0, 0, 0, 0, 0, 0, 0, 0, 0, 0, 0, 0, 0, 0, 0, 0, 0, 0, 0, 0, 0, 0, 0, 0, 0, 0, 0, 0, 0, 0, 0, 0, 0, 0, 0, 0, 0, 0, 0, 0, 0, 0, 0, 0, 0, 0, 0, 0, 0, 0, 0, 0, 0, 0, 0, 0, 0, 0, 0, 0, 0, 0, 0, 0, 0, 0, 0, 0, 0, 0, 0, 0, 0, 0, 0, 0, 0, 0, 0, 0, 0, 0, 0, 0, 0, 0, 0, 0, 0, 0, 0, 0, 0, 0, 0, 0, 0, 0, 0, 0, 0, 0, 0, 0, 0, 0, 0, 0, 0, 0, 0, 0, 0, 0, 0, 0, 0, 0, 0, 0, 0, 0, 0, 0, 0, 0, 0, 0, 0, 0, 0, 0, 0, 0, 0, 0, 0, 0, 0, 0, 0, 0, 0, 0, 0, 0, 0, 0, 0, 0, 0, 0, 0, 0, 0, 0, 0, 0, 0, 0, 0, 0, 0, 0, 0, 0, 0, 0, 0, 0, 0, 0, 0, 0, 0, 0, 0, 0, 0, 0, 0, 0, 0, 0, 0, 0, 0, 0, 0, 0, 0, 0, 0, 0, 0, 0, 0, 0, 0, 0, 0, 0, 0, 0, 0, 0, 0, 0, 0, 0, 0, 0, 0, 0, 0, 0, 0, 0, 0, 0, 0, 0, 0, 0, 0, 0, 0, 0, 0, 0, 0, 0, 0, 0, 0, 0, 0, 0, 0, 0, 0, 0, 0, 0, 0, 0, 0, 0, 0, 0, 0, 0, 0, 0, 0, 0, 0, 0, 0, 0, 0, 0, 0, 0, 0, 0, 0, 0, 0, 0, 0, 0, 0, 0, 0, 0, 0, 0, 0, 0, 0, 0, 0, 0, 0, 0, 0, 0, 0, 0, 0, 0, 0, 0]	[0, 0, 1, 0, 0, 0, 0, 0, 0, 0, 0, 0, 0, 0, 1, 0, 0, 0, 0, 0, 0, 0, 0, 0, 1, 0, 0, 0, 0, 0, 1, 0, 0, 0, 0, 0, 0, 0, 0, 0, 0, 0, 0, 0, 0, 0, 0, 0, 0, 0, 0, 0, 0, 0, 0, 0, 0, 0, 0, 0, 0, 0, 0, 0, 0, 1, 1, 0, 0, 0, 0, 0, 0, 0, 0, 0, 0, 0, 0, 0, 0, 0, 0, 0, 0, 0, 0, 0, 0, 0, 0, 0, 0, 0, 0, 0, 1, 0, 0, 0, 0, 0, 1, 0, 0, 0, 0, 0, 0, 0, 0, 0, 0, 0, 0, 0, 0, 0, 0, 0, 0, 0, 0, 0, 1, 0, 0, 0, 0, 0, 0, 0, 0, 0, 0, 0, 0, 0, 1, 0, 0, 0, 0, 0, 0, 0, 0, 0, 0, 0, 0, 1, 0, 0, 0, 0, 0, 0, 1, 0, 0, 0, 0, 0, 0, 0, 0, 0, 0, 0, 0, 0, 0, 0, 0, 0, 0, 0, 0, 0, 0, 0, 0, 0, 0, 0, 0, 0, 0, 0, 0, 0, 0, 0, 0, 1, 0, 0, 0, 0, 0, 0, 0, 0, 0, 0, 1, 0, 0, 0, 0, 0, 0, 0, 0, 0, 0, 0, 0, 1, 0, 0, 0, 0, 0, 0, 0, 0, 0, 0, 0, 0, 0, 0, 0, 0, 0, 0, 0, 0, 0, 0, 0, 0, 0, 0, 0, 0, 0, 0, 0, 0, 0, 0, 0, 0, 0, 0, 0, 0, 0, 0, 0, 0, 0, 0, 0, 0, 0, 0, 0, 0, 0, 0, 0, 0, 0, 0, 0, 0, 0, 0, 0, 0, 0, 0, 0, 0, 0, 0, 1, 0, 0, 0, 0, 0, 0, 0, 0, 0, 0, 0, 0, 0, 0, 0, 0, 0, 0, 0, 0, 0, 0, 0, 0, 0, 0, 0, 0, 0, 0, 0, 0, 0, 0, 0, 0, 0, 1, 0, 0, 0, 0, 0, 0, 0, 0, 0, 0, 0, 0, 0, 0, 0, 0, 0, 0, 0, 0, 0, 0, 0, 0, 0, 0]	[573, 2223, 3859, 6216, 6643, 6968, 7714, 8917, 27309, 27368, 27629, 33664, 34234, 36842, 37266, 47447, 53616, 77779, 78759, 119288, 62817, 150882, 32869, 77128, 57488, 15086, 1279, 418419, 3599, 16485, 431141, 27626, 517099, 417180, 16735, 88841, 116848, 12428, 7065, 105442, 32459, 313314, 91783, 1280, 27152, 35486, 386327, 381693, 337366, 27647, 143284, 261343, 153342, 190484, 8873, 112480, 305519, 27347, 333157, 328400, 433015, 17347, 82983, 70674, 127755, 418414, 364693, 16450, 1125, 27648, 6317, 13758, 105252, 581819, 52087, 16303, 374052, 393942, 419542, 119640, 31811, 100157, 429737, 28976, 88797, 328137, 74284, 8167, 138037, 250908, 1114, 81683, 674961, 4730, 342897, 78303, 346895, 430124, 33679, 368538, 1712, 2654, 2046, 66029, 16847, 418484, 75901, 67617, 405365, 88316, 8788, 158277, 196351, 421058, 2994, 2203, 54547, 674796, 152751, 12506, 68607, 28331, 16308, 27639, 5582, 2045, 47675, 2465, 236019, 581848, 36662, 11002, 353011, 241, 27609, 674660, 33373, 27340, 134333, 598402, 51182, 336913, 14440, 581814, 86042, 315123, 558106, 14367, 641189, 6243, 77456, 18694, 558566, 94571, 343964, 1620, 675171, 84505, 555972, 8417, 1278, 591037, 9097, 403465, 467361, 674496, 405364, 364859, 10840, 570147, 10009, 8516, 21716, 12825, 148018, 10389, 1615, 421208, 454141, 3965, 9277, 178796, 65728, 674536, 27029, 2217, 77474, 4345, 187962, 139225, 12494, 8543, 97, 42013, 365248, 27112, 23522, 146, 139014, 19737, 27370, 27341, 51056, 554892, 246, 209007, 16505, 20131, 27229, 16581, 115, 11745, 11819, 419601, 33055, 266225, 17224, 419596, 419598, 369179, 1370, 3183, 208749, 312304, 16592, 138605, 15958, 13928, 33986, 378207, 408842, 29989, 624467, 139099, 21459, 38727, 675188, 9495, 675090, 317124, 73548, 6902, 421066, 5975, 675144, 230659, 3012, 712273, 328158, 789, 619, 5985, 325239, 181939, 263558, 20496, 369464, 3730, 27912, 17170, 38833, 29637, 65415, 139210, 421089, 86284, 1785, 93895, 10898, 13590, 27570, 675068, 674813, 4941, 374548, 328173, 147981, 504310, 386457, 49931, 27575, 1994, 5080, 674510, 6723, 30180, 34608, 68396, 77207, 16959, 1325, 71516, 21523, 381691, 142808, 421332, 419622, 15217, 17411, 31804, 139045, 27307, 70140, 675170, 674630, 26401, 674342, 27278, 2208, 1219, 328201, 36864, 923, 93858, 2326, 924, 577488, 96021, 5028, 43952, 83772, 1362, 2247, 1159, 1376044, 56131, 5528, 583322, 26590, 485738, 88100, 255532, 107119, 2131, 60319, 65351, 222203, 17169, 6914, 21697, 675187, 27111, 8531, 138562, 189099, 364520, 189203, 33060, 7501, 32027, 38898, 34094, 95909, 371745, 394206]	[573, 6216, 27368, 27629, 34234, 37266, 77779, 119288]	[0, 0, 0, 0, 0, 0, 0, 0, 0, 0, 0, 0, 0, 0, 0, 0, 0, 0, 0, 0, 0, 0, 0, 0, 0, 0, 0, 0, 0, 0, 0, 0, 0, 0, 0, 0, 0, 0, 0, 0, 0, 0, 0, 0, 0, 0, 0, 0, 0, 0, 0, 0, 0, 0, 0, 0, 0, 0, 0, 0, 0, 0, 0, 0, 0, 0, 0, 0, 0, 0, 0, 0, 0, 0, 0, 0, 0, 0, 0, 0, 0, 0, 0, 0, 0, 0, 0, 0, 0, 0, 0, 0, 0, 0, 0, 0, 0, 0, 0, 0, 0, 0, 0, 0, 0, 0, 0, 0, 0, 0, 0, 0, 0, 0, 0, 0, 0, 0, 0, 0, 0, 0, 0, 0, 0, 0, 0, 0, 0, 0, 0, 0, 0, 0, 0, 0, 0, 0, 0, 0, 0, 0, 0, 0, 0, 0, 0, 0, 0, 0, 0, 0, 0, 0, 0, 0, 0, 0, 0, 0, 0, 0, 0, 0, 0, 0, 0, 0, 0, 0, 0, 0, 0, 0, 0, 0, 0, 0, 0, 0, 0, 0, 0, 0, 0, 0, 0, 0, 0, 0, 0, 0, 0, 0, 0, 0, 0, 0, 0, 0, 0, 0, 0, 0, 0, 0, 0, 0, 0, 0, 0, 0, 0, 0, 0, 0, 0, 0, 0, 0, 0, 0, 0, 0, 0, 0, 0, 0, 0, 0, 0, 0, 0, 0, 0, 0, 0, 0, 0, 0, 0, 0, 0, 0, 0, 0, 0, 0, 0, 0, 0, 0, 0, 0, 0, 0, 0, 0, 0, 0, 0, 0, 0, 0, 0, 0, 0, 0, 0, 0, 0, 0, 0, 0, 0, 0, 0, 0, 0, 0, 0, 0, 0, 0, 0, 0, 0, 0, 0, 0, 0, 0, 0, 0, 0, 0, 0, 0, 0, 0, 0, 0, 0, 0, 0, 0, 0, 0, 0, 0, 0, 0, 0, 0, 0, 0, 0, 0, 0, 0, 0, 0, 0, 0, 0, 0, 0, 0, 0, 0, 0, 0, 0, 0, 0, 0, 0, 0, 0, 0, 0, 0, 0, 0, 0, 0, 0, 0, 0, 0, 0, 0, 1, 1, 1]	0.4536790269672262	61	Muscarinic acetylcholine receptor M1	SINGLE PROTEIN	Homo sapiens	Homo sapiens	0.125	0.04788732394366197	0.9792899408284024	0.08099112426035504	0.07711267605633804
P11229	355	17	0.05882352941176471	338	0.02071005917159764	8.0	347.0	PARALYSIS	2.8403361344537816	0.3273972359557303	[1, 0, 0, 1, 0, 0, 0, 0, 0, 1, 1, 0, 1, 0, 1, 0, 0, 1, 0, 1, 0, 0, 0, 0, 0, 0, 0, 0, 0, 0, 0, 0, 0, 0, 0, 0, 0, 0, 0, 0, 0, 0, 0, 0, 0, 0, 0, 0, 0, 0, 0, 0, 0, 0, 0, 0, 0, 0, 0, 0, 0, 0, 0, 0, 0, 0, 0, 0, 0, 0, 0, 0, 0, 0, 0, 0, 0, 0, 0, 0, 0, 0, 0, 0, 0, 0, 0, 0, 0, 0, 0, 0, 0, 0, 0, 0, 0, 0, 0, 0, 0, 0, 0, 0, 0, 0, 0, 0, 0, 0, 0, 0, 0, 0, 0, 0, 0, 0, 0, 0, 0, 0, 0, 0, 0, 0, 0, 0, 0, 0, 0, 0, 0, 0, 0, 0, 0, 0, 0, 0, 0, 0, 0, 0, 0, 0, 0, 0, 0, 0, 0, 0, 0, 0, 0, 0, 0, 0, 0, 0, 0, 0, 0, 0, 0, 0, 0, 0, 0, 0, 0, 0, 0, 0, 0, 0, 0, 0, 0, 0, 0, 0, 0, 0, 0, 0, 0, 0, 0, 0, 0, 0, 0, 0, 0, 0, 0, 0, 0, 0, 0, 0, 0, 0, 0, 0, 0, 0, 0, 0, 0, 0, 0, 0, 0, 0, 0, 0, 0, 0, 0, 0, 0, 0, 0, 0, 0, 0, 0, 0, 0, 0, 0, 0, 0, 0, 0, 0, 0, 0, 0, 0, 0, 0, 0, 0, 0, 0, 0, 0, 0, 0, 0, 0, 0, 0, 0, 0, 0, 0, 0, 0, 0, 0, 0, 0, 0, 0, 0, 0, 0, 0, 0, 0, 0, 0, 0, 0, 0, 0, 0, 0, 0, 0, 0, 0, 0, 0, 0, 0, 0, 0, 0, 0, 0, 0, 0, 0, 0, 0, 0, 0, 0, 0, 0, 0, 0, 0, 0, 0, 0, 0, 0, 0, 0, 0, 0, 0, 0, 0, 0, 0, 0, 0, 0, 0, 0, 0, 0, 0, 0, 0, 0, 0, 0, 0, 0, 0, 0, 0, 0, 0, 0, 0, 0, 0, 0, 0, 0, 0, 0, 0, 0, 0, 0]	[0, 0, 0, 0, 0, 0, 0, 0, 0, 1, 0, 0, 0, 0, 0, 0, 0, 0, 0, 0, 0, 1, 0, 0, 0, 0, 0, 0, 0, 0, 0, 0, 0, 0, 0, 0, 0, 0, 0, 0, 0, 0, 0, 0, 0, 0, 0, 0, 0, 0, 0, 0, 0, 0, 0, 0, 0, 0, 1, 0, 0, 0, 0, 0, 0, 0, 0, 0, 0, 0, 0, 0, 0, 0, 0, 0, 0, 0, 0, 0, 0, 0, 1, 0, 0, 0, 0, 0, 0, 0, 0, 0, 0, 0, 0, 0, 0, 0, 0, 0, 0, 0, 0, 0, 0, 0, 0, 0, 0, 0, 0, 0, 0, 0, 0, 0, 0, 0, 0, 0, 0, 0, 0, 0, 0, 0, 0, 0, 0, 0, 0, 0, 0, 0, 0, 0, 0, 0, 0, 0, 0, 0, 0, 0, 0, 0, 0, 0, 0, 0, 0, 0, 0, 0, 0, 0, 1, 0, 0, 0, 0, 0, 0, 1, 1, 0, 0, 0, 0, 0, 0, 0, 0, 0, 0, 0, 0, 0, 0, 0, 0, 0, 0, 0, 0, 0, 0, 0, 0, 0, 1, 0, 0, 0, 0, 0, 0, 0, 0, 0, 0, 0, 0, 0, 0, 0, 0, 0, 0, 1, 0, 0, 0, 0, 0, 0, 0, 0, 0, 0, 0, 0, 1, 0, 0, 0, 0, 0, 0, 0, 0, 0, 0, 0, 0, 0, 0, 0, 0, 0, 0, 0, 0, 0, 0, 0, 0, 0, 0, 0, 0, 0, 1, 0, 0, 0, 0, 0, 0, 0, 0, 0, 0, 0, 0, 0, 0, 0, 0, 0, 0, 0, 0, 0, 0, 0, 1, 0, 0, 1, 0, 0, 0, 0, 1, 0, 0, 0, 0, 0, 0, 0, 0, 0, 1, 0, 0, 0, 0, 0, 0, 0, 0, 1, 0, 0, 0, 0, 0, 0, 0, 0, 0, 0, 0, 0, 0, 0, 0, 0, 0, 0, 0, 0, 0, 0, 0, 0, 0, 0, 0, 0, 0, 0, 0, 0, 0, 0, 0, 0, 0, 0, 0, 0, 0, 0, 0, 0, 0, 1, 0, 0, 0, 0, 0]	[573, 2223, 3859, 6216, 6643, 6968, 7714, 8917, 27309, 27368, 27629, 33664, 34234, 36842, 37266, 47447, 53616, 77779, 78759, 119288, 62817, 150882, 32869, 77128, 57488, 15086, 1279, 418419, 3599, 16485, 431141, 27626, 517099, 417180, 16735, 88841, 116848, 12428, 7065, 105442, 32459, 313314, 91783, 1280, 27152, 35486, 386327, 381693, 337366, 27647, 143284, 261343, 153342, 190484, 8873, 112480, 305519, 27347, 333157, 328400, 433015, 17347, 82983, 70674, 127755, 418414, 364693, 16450, 1125, 27648, 6317, 13758, 105252, 581819, 52087, 16303, 374052, 393942, 419542, 119640, 31811, 100157, 429737, 28976, 88797, 328137, 74284, 8167, 138037, 250908, 1114, 81683, 674961, 4730, 342897, 78303, 346895, 430124, 33679, 368538, 1712, 2654, 2046, 66029, 16847, 418484, 75901, 67617, 405365, 88316, 8788, 158277, 196351, 421058, 2994, 2203, 54547, 674796, 152751, 12506, 68607, 28331, 16308, 27639, 5582, 2045, 47675, 2465, 236019, 581848, 36662, 11002, 353011, 241, 27609, 674660, 33373, 27340, 134333, 598402, 51182, 336913, 14440, 581814, 86042, 315123, 558106, 14367, 641189, 6243, 77456, 18694, 558566, 94571, 343964, 1620, 675171, 84505, 555972, 8417, 1278, 591037, 9097, 403465, 467361, 674496, 405364, 364859, 10840, 570147, 10009, 8516, 21716, 12825, 148018, 10389, 1615, 421208, 454141, 3965, 9277, 178796, 65728, 674536, 27029, 2217, 77474, 4345, 187962, 139225, 12494, 8543, 97, 42013, 365248, 27112, 23522, 146, 139014, 19737, 27370, 27341, 51056, 554892, 246, 209007, 16505, 20131, 27229, 16581, 115, 11745, 11819, 419601, 33055, 266225, 17224, 419596, 419598, 369179, 1370, 3183, 208749, 312304, 16592, 138605, 15958, 13928, 33986, 378207, 408842, 29989, 624467, 139099, 21459, 38727, 675188, 9495, 675090, 317124, 73548, 6902, 421066, 5975, 675144, 230659, 3012, 712273, 328158, 789, 619, 5985, 325239, 181939, 263558, 20496, 369464, 3730, 27912, 17170, 38833, 29637, 65415, 139210, 421089, 86284, 1785, 93895, 10898, 13590, 27570, 675068, 674813, 4941, 374548, 328173, 147981, 504310, 386457, 49931, 27575, 1994, 5080, 674510, 6723, 30180, 34608, 68396, 77207, 16959, 1325, 71516, 21523, 381691, 142808, 421332, 419622, 15217, 17411, 31804, 139045, 27307, 70140, 675170, 674630, 26401, 674342, 27278, 2208, 1219, 328201, 36864, 923, 93858, 2326, 924, 577488, 96021, 5028, 43952, 83772, 1362, 2247, 1159, 1376044, 56131, 5528, 583322, 26590, 485738, 88100, 255532, 107119, 2131, 60319, 65351, 222203, 17169, 6914, 21697, 675187, 27111, 8531, 138562, 189099, 364520, 189203, 33060, 7501, 32027, 38898, 34094, 95909, 371745, 394206]	[573, 6216, 27368, 27629, 34234, 37266, 77779, 119288]	[0, 0, 0, 0, 0, 0, 0, 0, 0, 0, 0, 0, 0, 0, 0, 0, 0, 0, 0, 0, 0, 0, 0, 0, 0, 0, 0, 0, 0, 0, 0, 0, 0, 0, 0, 0, 0, 0, 0, 0, 0, 0, 0, 0, 0, 0, 0, 0, 0, 0, 0, 0, 0, 0, 0, 0, 0, 0, 0, 0, 0, 0, 0, 0, 0, 0, 0, 0, 0, 0, 0, 0, 0, 0, 0, 0, 0, 0, 0, 0, 0, 0, 0, 0, 0, 0, 0, 0, 0, 0, 0, 0, 0, 0, 0, 0, 0, 0, 0, 0, 0, 0, 0, 0, 0, 0, 0, 0, 0, 0, 0, 0, 0, 0, 0, 0, 0, 0, 0, 0, 0, 0, 0, 0, 0, 0, 0, 0, 0, 0, 0, 0, 0, 0, 0, 0, 0, 0, 0, 0, 0, 0, 0, 0, 0, 0, 0, 0, 0, 0, 0, 0, 0, 0, 0, 0, 0, 0, 0, 0, 0, 0, 0, 0, 0, 0, 0, 0, 0, 0, 0, 0, 0, 0, 0, 0, 0, 0, 0, 0, 0, 0, 0, 0, 0, 0, 0, 0, 0, 0, 0, 0, 0, 0, 0, 0, 0, 0, 0, 0, 0, 0, 0, 0, 0, 0, 0, 0, 0, 0, 0, 0, 0, 0, 0, 0, 0, 0, 0, 0, 0, 0, 0, 0, 0, 0, 0, 0, 0, 0, 0, 0, 0, 0, 0, 0, 0, 0, 0, 0, 0, 0, 0, 0, 0, 0, 0, 0, 0, 0, 0, 0, 0, 0, 0, 0, 0, 0, 0, 0, 0, 0, 0, 0, 0, 0, 0, 0, 0, 0, 0, 0, 0, 0, 0, 0, 0, 0, 0, 0, 0, 0, 0, 0, 0, 0, 0, 0, 0, 0, 0, 0, 0, 0, 0, 0, 0, 0, 0, 0, 0, 0, 0, 0, 0, 0, 0, 0, 0, 0, 0, 0, 0, 0, 0, 0, 0, 0, 0, 0, 0, 0, 0, 0, 0, 0, 0, 0, 0, 0, 0, 0, 0, 0, 0, 0, 0, 0, 0, 0, 0, 0, 0, 0, 0, 0, 0, 0, 0, 0, 0, 0, 1, 1, 1]	0.4536790269672262	61	Muscarinic acetylcholine receptor M1	SINGLE PROTEIN	Homo sapiens	Homo sapiens	0.125	0.04788732394366197	0.9792899408284024	0.08099112426035504	0.07711267605633804
P11229	355	17	0.05882352941176471	338	0.02071005917159764	8.0	347.0	MENSTRUATION IRREGULAR	2.8403361344537816	0.3273972359557303	[1, 0, 0, 1, 0, 0, 0, 0, 0, 1, 1, 0, 1, 0, 1, 0, 0, 1, 0, 1, 0, 0, 0, 0, 0, 0, 0, 0, 0, 0, 0, 0, 0, 0, 0, 0, 0, 0, 0, 0, 0, 0, 0, 0, 0, 0, 0, 0, 0, 0, 0, 0, 0, 0, 0, 0, 0, 0, 0, 0, 0, 0, 0, 0, 0, 0, 0, 0, 0, 0, 0, 0, 0, 0, 0, 0, 0, 0, 0, 0, 0, 0, 0, 0, 0, 0, 0, 0, 0, 0, 0, 0, 0, 0, 0, 0, 0, 0, 0, 0, 0, 0, 0, 0, 0, 0, 0, 0, 0, 0, 0, 0, 0, 0, 0, 0, 0, 0, 0, 0, 0, 0, 0, 0, 0, 0, 0, 0, 0, 0, 0, 0, 0, 0, 0, 0, 0, 0, 0, 0, 0, 0, 0, 0, 0, 0, 0, 0, 0, 0, 0, 0, 0, 0, 0, 0, 0, 0, 0, 0, 0, 0, 0, 0, 0, 0, 0, 0, 0, 0, 0, 0, 0, 0, 0, 0, 0, 0, 0, 0, 0, 0, 0, 0, 0, 0, 0, 0, 0, 0, 0, 0, 0, 0, 0, 0, 0, 0, 0, 0, 0, 0, 0, 0, 0, 0, 0, 0, 0, 0, 0, 0, 0, 0, 0, 0, 0, 0, 0, 0, 0, 0, 0, 0, 0, 0, 0, 0, 0, 0, 0, 0, 0, 0, 0, 0, 0, 0, 0, 0, 0, 0, 0, 0, 0, 0, 0, 0, 0, 0, 0, 0, 0, 0, 0, 0, 0, 0, 0, 0, 0, 0, 0, 0, 0, 0, 0, 0, 0, 0, 0, 0, 0, 0, 0, 0, 0, 0, 0, 0, 0, 0, 0, 0, 0, 0, 0, 0, 0, 0, 0, 0, 0, 0, 0, 0, 0, 0, 0, 0, 0, 0, 0, 0, 0, 0, 0, 0, 0, 0, 0, 0, 0, 0, 0, 0, 0, 0, 0, 0, 0, 0, 0, 0, 0, 0, 0, 0, 0, 0, 0, 0, 0, 0, 0, 0, 0, 0, 0, 0, 0, 0, 0, 0, 0, 0, 0, 0, 0, 0, 0, 0, 0, 0, 0]	[0, 0, 0, 0, 0, 1, 0, 0, 0, 0, 0, 0, 0, 1, 1, 0, 1, 0, 0, 0, 0, 0, 0, 0, 0, 0, 0, 0, 0, 0, 0, 0, 0, 0, 0, 0, 0, 0, 0, 0, 0, 0, 0, 0, 1, 0, 0, 0, 0, 0, 0, 0, 0, 0, 0, 0, 0, 0, 0, 1, 0, 0, 0, 0, 0, 0, 0, 0, 0, 0, 0, 0, 0, 0, 0, 0, 0, 0, 0, 0, 0, 0, 0, 0, 0, 0, 0, 0, 0, 0, 0, 0, 1, 0, 0, 0, 0, 0, 0, 0, 0, 0, 0, 0, 0, 0, 0, 0, 0, 0, 0, 0, 0, 0, 0, 0, 0, 0, 0, 0, 0, 0, 0, 0, 0, 0, 0, 1, 1, 0, 0, 0, 0, 0, 0, 0, 0, 0, 0, 0, 0, 0, 0, 0, 0, 0, 0, 0, 0, 0, 0, 0, 0, 0, 0, 0, 0, 0, 0, 0, 0, 0, 0, 0, 0, 0, 0, 0, 0, 0, 0, 0, 0, 0, 0, 0, 0, 0, 0, 0, 0, 0, 0, 1, 0, 0, 0, 0, 1, 0, 0, 0, 0, 1, 0, 0, 0, 0, 0, 0, 1, 0, 0, 0, 0, 0, 0, 0, 1, 0, 0, 0, 0, 0, 0, 0, 0, 0, 0, 0, 0, 0, 0, 0, 0, 0, 0, 0, 0, 0, 0, 0, 0, 0, 0, 0, 0, 0, 0, 0, 0, 0, 0, 0, 0, 0, 0, 0, 0, 0, 0, 0, 0, 0, 0, 0, 0, 0, 0, 0, 0, 0, 0, 0, 0, 0, 0, 0, 0, 0, 0, 0, 0, 0, 0, 0, 0, 0, 0, 0, 1, 0, 0, 0, 0, 0, 0, 0, 0, 0, 1, 0, 0, 0, 0, 0, 0, 0, 0, 0, 0, 0, 0, 0, 0, 0, 0, 0, 0, 0, 1, 0, 0, 0, 0, 0, 0, 0, 0, 0, 0, 0, 0, 0, 0, 0, 0, 0, 0, 0, 0, 0, 0, 0, 0, 0, 0, 0, 0, 0, 0, 0, 0, 0, 0, 0, 0, 0, 0, 0, 0, 0, 0, 0, 0]	[573, 2223, 3859, 6216, 6643, 6968, 7714, 8917, 27309, 27368, 27629, 33664, 34234, 36842, 37266, 47447, 53616, 77779, 78759, 119288, 62817, 150882, 32869, 77128, 57488, 15086, 1279, 418419, 3599, 16485, 431141, 27626, 517099, 417180, 16735, 88841, 116848, 12428, 7065, 105442, 32459, 313314, 91783, 1280, 27152, 35486, 386327, 381693, 337366, 27647, 143284, 261343, 153342, 190484, 8873, 112480, 305519, 27347, 333157, 328400, 433015, 17347, 82983, 70674, 127755, 418414, 364693, 16450, 1125, 27648, 6317, 13758, 105252, 581819, 52087, 16303, 374052, 393942, 419542, 119640, 31811, 100157, 429737, 28976, 88797, 328137, 74284, 8167, 138037, 250908, 1114, 81683, 674961, 4730, 342897, 78303, 346895, 430124, 33679, 368538, 1712, 2654, 2046, 66029, 16847, 418484, 75901, 67617, 405365, 88316, 8788, 158277, 196351, 421058, 2994, 2203, 54547, 674796, 152751, 12506, 68607, 28331, 16308, 27639, 5582, 2045, 47675, 2465, 236019, 581848, 36662, 11002, 353011, 241, 27609, 674660, 33373, 27340, 134333, 598402, 51182, 336913, 14440, 581814, 86042, 315123, 558106, 14367, 641189, 6243, 77456, 18694, 558566, 94571, 343964, 1620, 675171, 84505, 555972, 8417, 1278, 591037, 9097, 403465, 467361, 674496, 405364, 364859, 10840, 570147, 10009, 8516, 21716, 12825, 148018, 10389, 1615, 421208, 454141, 3965, 9277, 178796, 65728, 674536, 27029, 2217, 77474, 4345, 187962, 139225, 12494, 8543, 97, 42013, 365248, 27112, 23522, 146, 139014, 19737, 27370, 27341, 51056, 554892, 246, 209007, 16505, 20131, 27229, 16581, 115, 11745, 11819, 419601, 33055, 266225, 17224, 419596, 419598, 369179, 1370, 3183, 208749, 312304, 16592, 138605, 15958, 13928, 33986, 378207, 408842, 29989, 624467, 139099, 21459, 38727, 675188, 9495, 675090, 317124, 73548, 6902, 421066, 5975, 675144, 230659, 3012, 712273, 328158, 789, 619, 5985, 325239, 181939, 263558, 20496, 369464, 3730, 27912, 17170, 38833, 29637, 65415, 139210, 421089, 86284, 1785, 93895, 10898, 13590, 27570, 675068, 674813, 4941, 374548, 328173, 147981, 504310, 386457, 49931, 27575, 1994, 5080, 674510, 6723, 30180, 34608, 68396, 77207, 16959, 1325, 71516, 21523, 381691, 142808, 421332, 419622, 15217, 17411, 31804, 139045, 27307, 70140, 675170, 674630, 26401, 674342, 27278, 2208, 1219, 328201, 36864, 923, 93858, 2326, 924, 577488, 96021, 5028, 43952, 83772, 1362, 2247, 1159, 1376044, 56131, 5528, 583322, 26590, 485738, 88100, 255532, 107119, 2131, 60319, 65351, 222203, 17169, 6914, 21697, 675187, 27111, 8531, 138562, 189099, 364520, 189203, 33060, 7501, 32027, 38898, 34094, 95909, 371745, 394206]	[573, 6216, 27368, 27629, 34234, 37266, 77779, 119288]	[0, 0, 0, 0, 0, 0, 0, 0, 0, 0, 0, 0, 0, 0, 0, 0, 0, 0, 0, 0, 0, 0, 0, 0, 0, 0, 0, 0, 0, 0, 0, 0, 0, 0, 0, 0, 0, 0, 0, 0, 0, 0, 0, 0, 0, 0, 0, 0, 0, 0, 0, 0, 0, 0, 0, 0, 0, 0, 0, 0, 0, 0, 0, 0, 0, 0, 0, 0, 0, 0, 0, 0, 0, 0, 0, 0, 0, 0, 0, 0, 0, 0, 0, 0, 0, 0, 0, 0, 0, 0, 0, 0, 0, 0, 0, 0, 0, 0, 0, 0, 0, 0, 0, 0, 0, 0, 0, 0, 0, 0, 0, 0, 0, 0, 0, 0, 0, 0, 0, 0, 0, 0, 0, 0, 0, 0, 0, 0, 0, 0, 0, 0, 0, 0, 0, 0, 0, 0, 0, 0, 0, 0, 0, 0, 0, 0, 0, 0, 0, 0, 0, 0, 0, 0, 0, 0, 0, 0, 0, 0, 0, 0, 0, 0, 0, 0, 0, 0, 0, 0, 0, 0, 0, 0, 0, 0, 0, 0, 0, 0, 0, 0, 0, 0, 0, 0, 0, 0, 0, 0, 0, 0, 0, 0, 0, 0, 0, 0, 0, 0, 0, 0, 0, 0, 0, 0, 0, 0, 0, 0, 0, 0, 0, 0, 0, 0, 0, 0, 0, 0, 0, 0, 0, 0, 0, 0, 0, 0, 0, 0, 0, 0, 0, 0, 0, 0, 0, 0, 0, 0, 0, 0, 0, 0, 0, 0, 0, 0, 0, 0, 0, 0, 0, 0, 0, 0, 0, 0, 0, 0, 0, 0, 0, 0, 0, 0, 0, 0, 0, 0, 0, 0, 0, 0, 0, 0, 0, 0, 0, 0, 0, 0, 0, 0, 0, 0, 0, 0, 0, 0, 0, 0, 0, 0, 0, 0, 0, 0, 0, 0, 0, 0, 0, 0, 0, 0, 0, 0, 0, 0, 0, 0, 0, 0, 0, 0, 0, 0, 0, 0, 0, 0, 0, 0, 0, 0, 0, 0, 0, 0, 0, 0, 0, 0, 0, 0, 0, 0, 0, 0, 0, 0, 0, 0, 0, 0, 0, 0, 0, 0, 0, 0, 1, 1, 1]	0.4536790269672262	61	Muscarinic acetylcholine receptor M1	SINGLE PROTEIN	Homo sapiens	Homo sapiens	0.125	0.04788732394366197	0.9792899408284024	0.08099112426035504	0.07711267605633804
P11229	355	18	0.05555555555555555	337	0.02077151335311573	8.0	347.0	EXTRASYSTOLES	2.6746031746031744	0.3433168280040488	[1, 0, 0, 1, 0, 0, 0, 0, 0, 1, 1, 0, 1, 0, 1, 0, 0, 1, 0, 1, 0, 0, 0, 0, 0, 0, 0, 0, 0, 0, 0, 0, 0, 0, 0, 0, 0, 0, 0, 0, 0, 0, 0, 0, 0, 0, 0, 0, 0, 0, 0, 0, 0, 0, 0, 0, 0, 0, 0, 0, 0, 0, 0, 0, 0, 0, 0, 0, 0, 0, 0, 0, 0, 0, 0, 0, 0, 0, 0, 0, 0, 0, 0, 0, 0, 0, 0, 0, 0, 0, 0, 0, 0, 0, 0, 0, 0, 0, 0, 0, 0, 0, 0, 0, 0, 0, 0, 0, 0, 0, 0, 0, 0, 0, 0, 0, 0, 0, 0, 0, 0, 0, 0, 0, 0, 0, 0, 0, 0, 0, 0, 0, 0, 0, 0, 0, 0, 0, 0, 0, 0, 0, 0, 0, 0, 0, 0, 0, 0, 0, 0, 0, 0, 0, 0, 0, 0, 0, 0, 0, 0, 0, 0, 0, 0, 0, 0, 0, 0, 0, 0, 0, 0, 0, 0, 0, 0, 0, 0, 0, 0, 0, 0, 0, 0, 0, 0, 0, 0, 0, 0, 0, 0, 0, 0, 0, 0, 0, 0, 0, 0, 0, 0, 0, 0, 0, 0, 0, 0, 0, 0, 0, 0, 0, 0, 0, 0, 0, 0, 0, 0, 0, 0, 0, 0, 0, 0, 0, 0, 0, 0, 0, 0, 0, 0, 0, 0, 0, 0, 0, 0, 0, 0, 0, 0, 0, 0, 0, 0, 0, 0, 0, 0, 0, 0, 0, 0, 0, 0, 0, 0, 0, 0, 0, 0, 0, 0, 0, 0, 0, 0, 0, 0, 0, 0, 0, 0, 0, 0, 0, 0, 0, 0, 0, 0, 0, 0, 0, 0, 0, 0, 0, 0, 0, 0, 0, 0, 0, 0, 0, 0, 0, 0, 0, 0, 0, 0, 0, 0, 0, 0, 0, 0, 0, 0, 0, 0, 0, 0, 0, 0, 0, 0, 0, 0, 0, 0, 0, 0, 0, 0, 0, 0, 0, 0, 0, 0, 0, 0, 0, 0, 0, 0, 0, 0, 0, 0, 0, 0, 0, 0, 0, 0, 0, 0]	[0, 0, 1, 0, 0, 0, 0, 0, 0, 0, 1, 0, 0, 0, 0, 0, 0, 0, 0, 0, 0, 0, 0, 1, 0, 0, 0, 0, 0, 0, 0, 0, 0, 0, 0, 0, 0, 0, 0, 0, 0, 0, 0, 0, 0, 0, 0, 1, 0, 0, 0, 0, 0, 0, 0, 1, 0, 0, 0, 0, 0, 0, 0, 0, 0, 1, 0, 0, 0, 0, 0, 0, 0, 1, 0, 0, 0, 0, 0, 0, 0, 0, 0, 0, 0, 0, 0, 0, 0, 0, 0, 0, 0, 0, 0, 0, 0, 0, 0, 0, 0, 0, 0, 0, 1, 0, 0, 0, 1, 0, 0, 0, 0, 0, 0, 0, 0, 0, 0, 0, 0, 0, 1, 0, 0, 0, 0, 0, 0, 0, 0, 0, 0, 0, 0, 0, 0, 0, 0, 0, 0, 0, 0, 1, 1, 0, 0, 0, 0, 0, 0, 0, 0, 0, 0, 0, 0, 0, 0, 0, 0, 0, 0, 0, 0, 0, 0, 0, 0, 0, 0, 0, 0, 0, 0, 0, 0, 0, 0, 0, 0, 0, 0, 0, 0, 0, 0, 0, 0, 0, 0, 0, 0, 0, 0, 0, 0, 0, 0, 0, 0, 0, 0, 0, 0, 0, 0, 0, 0, 0, 1, 0, 1, 0, 0, 0, 0, 0, 0, 0, 0, 0, 0, 0, 0, 0, 0, 0, 0, 0, 0, 0, 0, 1, 0, 0, 0, 0, 0, 0, 0, 0, 0, 0, 0, 0, 0, 0, 0, 0, 0, 0, 0, 0, 0, 0, 0, 0, 0, 0, 0, 0, 0, 0, 0, 0, 0, 0, 0, 0, 1, 0, 0, 0, 0, 0, 0, 0, 1, 0, 0, 0, 0, 0, 0, 0, 0, 0, 0, 0, 0, 0, 0, 0, 0, 0, 0, 0, 0, 0, 0, 0, 0, 0, 0, 0, 0, 0, 0, 0, 0, 0, 0, 0, 0, 0, 0, 0, 0, 0, 0, 0, 0, 0, 0, 0, 0, 0, 0, 0, 0, 0, 0, 0, 0, 0, 0, 0, 0, 0, 0, 0, 0, 0, 0, 0, 0, 0, 0, 0, 0, 1, 0, 0, 0]	[573, 2223, 3859, 6216, 6643, 6968, 7714, 8917, 27309, 27368, 27629, 33664, 34234, 36842, 37266, 47447, 53616, 77779, 78759, 119288, 62817, 150882, 32869, 77128, 57488, 15086, 1279, 418419, 3599, 16485, 431141, 27626, 517099, 417180, 16735, 88841, 116848, 12428, 7065, 105442, 32459, 313314, 91783, 1280, 27152, 35486, 386327, 381693, 337366, 27647, 143284, 261343, 153342, 190484, 8873, 112480, 305519, 27347, 333157, 328400, 433015, 17347, 82983, 70674, 127755, 418414, 364693, 16450, 1125, 27648, 6317, 13758, 105252, 581819, 52087, 16303, 374052, 393942, 419542, 119640, 31811, 100157, 429737, 28976, 88797, 328137, 74284, 8167, 138037, 250908, 1114, 81683, 674961, 4730, 342897, 78303, 346895, 430124, 33679, 368538, 1712, 2654, 2046, 66029, 16847, 418484, 75901, 67617, 405365, 88316, 8788, 158277, 196351, 421058, 2994, 2203, 54547, 674796, 152751, 12506, 68607, 28331, 16308, 27639, 5582, 2045, 47675, 2465, 236019, 581848, 36662, 11002, 353011, 241, 27609, 674660, 33373, 27340, 134333, 598402, 51182, 336913, 14440, 581814, 86042, 315123, 558106, 14367, 641189, 6243, 77456, 18694, 558566, 94571, 343964, 1620, 675171, 84505, 555972, 8417, 1278, 591037, 9097, 403465, 467361, 674496, 405364, 364859, 10840, 570147, 10009, 8516, 21716, 12825, 148018, 10389, 1615, 421208, 454141, 3965, 9277, 178796, 65728, 674536, 27029, 2217, 77474, 4345, 187962, 139225, 12494, 8543, 97, 42013, 365248, 27112, 23522, 146, 139014, 19737, 27370, 27341, 51056, 554892, 246, 209007, 16505, 20131, 27229, 16581, 115, 11745, 11819, 419601, 33055, 266225, 17224, 419596, 419598, 369179, 1370, 3183, 208749, 312304, 16592, 138605, 15958, 13928, 33986, 378207, 408842, 29989, 624467, 139099, 21459, 38727, 675188, 9495, 675090, 317124, 73548, 6902, 421066, 5975, 675144, 230659, 3012, 712273, 328158, 789, 619, 5985, 325239, 181939, 263558, 20496, 369464, 3730, 27912, 17170, 38833, 29637, 65415, 139210, 421089, 86284, 1785, 93895, 10898, 13590, 27570, 675068, 674813, 4941, 374548, 328173, 147981, 504310, 386457, 49931, 27575, 1994, 5080, 674510, 6723, 30180, 34608, 68396, 77207, 16959, 1325, 71516, 21523, 381691, 142808, 421332, 419622, 15217, 17411, 31804, 139045, 27307, 70140, 675170, 674630, 26401, 674342, 27278, 2208, 1219, 328201, 36864, 923, 93858, 2326, 924, 577488, 96021, 5028, 43952, 83772, 1362, 2247, 1159, 1376044, 56131, 5528, 583322, 26590, 485738, 88100, 255532, 107119, 2131, 60319, 65351, 222203, 17169, 6914, 21697, 675187, 27111, 8531, 138562, 189099, 364520, 189203, 33060, 7501, 32027, 38898, 34094, 95909, 371745, 394206]	[573, 6216, 27368, 27629, 34234, 37266, 77779, 119288]	[0, 0, 0, 0, 0, 0, 0, 0, 0, 0, 0, 0, 0, 0, 0, 0, 0, 0, 0, 0, 0, 0, 0, 0, 0, 0, 0, 0, 0, 0, 0, 0, 0, 0, 0, 0, 0, 0, 0, 0, 0, 0, 0, 0, 0, 0, 0, 0, 0, 0, 0, 0, 0, 0, 0, 0, 0, 0, 0, 0, 0, 0, 0, 0, 0, 0, 0, 0, 0, 0, 0, 0, 0, 0, 0, 0, 0, 0, 0, 0, 0, 0, 0, 0, 0, 0, 0, 0, 0, 0, 0, 0, 0, 0, 0, 0, 0, 0, 0, 0, 0, 0, 0, 0, 0, 0, 0, 0, 0, 0, 0, 0, 0, 0, 0, 0, 0, 0, 0, 0, 0, 0, 0, 0, 0, 0, 0, 0, 0, 0, 0, 0, 0, 0, 0, 0, 0, 0, 0, 0, 0, 0, 0, 0, 0, 0, 0, 0, 0, 0, 0, 0, 0, 0, 0, 0, 0, 0, 0, 0, 0, 0, 0, 0, 0, 0, 0, 0, 0, 0, 0, 0, 0, 0, 0, 0, 0, 0, 0, 0, 0, 0, 0, 0, 0, 0, 0, 0, 0, 0, 0, 0, 0, 0, 0, 0, 0, 0, 0, 0, 0, 0, 0, 0, 0, 0, 0, 0, 0, 0, 0, 0, 0, 0, 0, 0, 0, 0, 0, 0, 0, 0, 0, 0, 0, 0, 0, 0, 0, 0, 0, 0, 0, 0, 0, 0, 0, 0, 0, 0, 0, 0, 0, 0, 0, 0, 0, 0, 0, 0, 0, 0, 0, 0, 0, 0, 0, 0, 0, 0, 0, 0, 0, 0, 0, 0, 0, 0, 0, 0, 0, 0, 0, 0, 0, 0, 0, 0, 0, 0, 0, 0, 0, 0, 0, 0, 0, 0, 0, 0, 0, 0, 0, 0, 0, 0, 0, 0, 0, 0, 0, 0, 0, 0, 0, 0, 0, 0, 0, 0, 0, 0, 0, 0, 0, 0, 0, 0, 0, 0, 0, 0, 0, 0, 0, 0, 0, 0, 0, 0, 0, 0, 0, 0, 0, 0, 0, 0, 0, 0, 0, 0, 0, 0, 0, 0, 0, 0, 0, 0, 0, 0, 1, 1, 1]	0.4657584939355627	61	Muscarinic acetylcholine receptor M1	SINGLE PROTEIN	Homo sapiens	Homo sapiens	0.125	0.05070422535211268	0.9792284866468842	0.07826409495548961	0.07429577464788732
P11229	355	18	0.05555555555555555	337	0.02077151335311573	8.0	347.0	OPTIC NEURITIS	2.6746031746031744	0.3433168280040488	[1, 0, 0, 1, 0, 0, 0, 0, 0, 1, 1, 0, 1, 0, 1, 0, 0, 1, 0, 1, 0, 0, 0, 0, 0, 0, 0, 0, 0, 0, 0, 0, 0, 0, 0, 0, 0, 0, 0, 0, 0, 0, 0, 0, 0, 0, 0, 0, 0, 0, 0, 0, 0, 0, 0, 0, 0, 0, 0, 0, 0, 0, 0, 0, 0, 0, 0, 0, 0, 0, 0, 0, 0, 0, 0, 0, 0, 0, 0, 0, 0, 0, 0, 0, 0, 0, 0, 0, 0, 0, 0, 0, 0, 0, 0, 0, 0, 0, 0, 0, 0, 0, 0, 0, 0, 0, 0, 0, 0, 0, 0, 0, 0, 0, 0, 0, 0, 0, 0, 0, 0, 0, 0, 0, 0, 0, 0, 0, 0, 0, 0, 0, 0, 0, 0, 0, 0, 0, 0, 0, 0, 0, 0, 0, 0, 0, 0, 0, 0, 0, 0, 0, 0, 0, 0, 0, 0, 0, 0, 0, 0, 0, 0, 0, 0, 0, 0, 0, 0, 0, 0, 0, 0, 0, 0, 0, 0, 0, 0, 0, 0, 0, 0, 0, 0, 0, 0, 0, 0, 0, 0, 0, 0, 0, 0, 0, 0, 0, 0, 0, 0, 0, 0, 0, 0, 0, 0, 0, 0, 0, 0, 0, 0, 0, 0, 0, 0, 0, 0, 0, 0, 0, 0, 0, 0, 0, 0, 0, 0, 0, 0, 0, 0, 0, 0, 0, 0, 0, 0, 0, 0, 0, 0, 0, 0, 0, 0, 0, 0, 0, 0, 0, 0, 0, 0, 0, 0, 0, 0, 0, 0, 0, 0, 0, 0, 0, 0, 0, 0, 0, 0, 0, 0, 0, 0, 0, 0, 0, 0, 0, 0, 0, 0, 0, 0, 0, 0, 0, 0, 0, 0, 0, 0, 0, 0, 0, 0, 0, 0, 0, 0, 0, 0, 0, 0, 0, 0, 0, 0, 0, 0, 0, 0, 0, 0, 0, 0, 0, 0, 0, 0, 0, 0, 0, 0, 0, 0, 0, 0, 0, 0, 0, 0, 0, 0, 0, 0, 0, 0, 0, 0, 0, 0, 0, 0, 0, 0, 0, 0, 0, 0, 0, 0, 0, 0]	[0, 0, 0, 0, 0, 0, 0, 0, 0, 0, 0, 0, 0, 0, 0, 0, 0, 0, 0, 1, 0, 0, 0, 0, 0, 0, 0, 0, 0, 0, 0, 0, 0, 0, 0, 0, 0, 0, 0, 0, 0, 0, 0, 0, 1, 0, 0, 0, 0, 0, 0, 0, 0, 1, 0, 0, 0, 0, 0, 0, 0, 0, 0, 0, 0, 0, 0, 0, 0, 0, 0, 0, 0, 0, 0, 0, 0, 0, 0, 0, 0, 0, 0, 0, 1, 0, 0, 0, 0, 0, 0, 0, 1, 0, 0, 0, 0, 0, 0, 0, 0, 0, 0, 0, 0, 0, 0, 1, 0, 0, 0, 0, 0, 0, 0, 0, 0, 0, 0, 0, 1, 0, 1, 0, 0, 0, 0, 0, 1, 0, 0, 0, 0, 0, 0, 0, 0, 0, 0, 0, 0, 0, 0, 0, 0, 0, 0, 0, 0, 0, 0, 0, 0, 1, 0, 0, 0, 0, 0, 0, 0, 0, 0, 0, 0, 0, 0, 0, 0, 0, 0, 0, 0, 0, 0, 0, 0, 0, 0, 0, 0, 0, 0, 0, 0, 0, 0, 0, 1, 0, 0, 0, 0, 0, 0, 0, 0, 0, 0, 0, 1, 0, 0, 0, 0, 0, 0, 0, 1, 0, 0, 0, 0, 0, 0, 1, 0, 0, 0, 1, 0, 0, 0, 0, 1, 0, 0, 0, 0, 0, 0, 0, 0, 0, 0, 0, 0, 0, 0, 0, 0, 0, 0, 0, 0, 0, 0, 0, 0, 0, 0, 0, 0, 0, 0, 0, 0, 0, 0, 0, 0, 0, 0, 0, 0, 0, 0, 0, 0, 0, 0, 0, 0, 1, 0, 0, 0, 0, 0, 0, 1, 0, 0, 0, 0, 0, 0, 0, 0, 0, 0, 0, 0, 0, 0, 0, 0, 0, 0, 0, 0, 0, 0, 0, 0, 0, 0, 0, 0, 0, 0, 0, 0, 0, 0, 0, 0, 0, 0, 0, 0, 0, 0, 0, 0, 0, 0, 0, 0, 0, 0, 0, 0, 0, 0, 0, 0, 0, 0, 0, 0, 0, 0, 0, 0, 0, 0, 0, 0, 0, 0, 0, 0, 0, 0]	[573, 2223, 3859, 6216, 6643, 6968, 7714, 8917, 27309, 27368, 27629, 33664, 34234, 36842, 37266, 47447, 53616, 77779, 78759, 119288, 62817, 150882, 32869, 77128, 57488, 15086, 1279, 418419, 3599, 16485, 431141, 27626, 517099, 417180, 16735, 88841, 116848, 12428, 7065, 105442, 32459, 313314, 91783, 1280, 27152, 35486, 386327, 381693, 337366, 27647, 143284, 261343, 153342, 190484, 8873, 112480, 305519, 27347, 333157, 328400, 433015, 17347, 82983, 70674, 127755, 418414, 364693, 16450, 1125, 27648, 6317, 13758, 105252, 581819, 52087, 16303, 374052, 393942, 419542, 119640, 31811, 100157, 429737, 28976, 88797, 328137, 74284, 8167, 138037, 250908, 1114, 81683, 674961, 4730, 342897, 78303, 346895, 430124, 33679, 368538, 1712, 2654, 2046, 66029, 16847, 418484, 75901, 67617, 405365, 88316, 8788, 158277, 196351, 421058, 2994, 2203, 54547, 674796, 152751, 12506, 68607, 28331, 16308, 27639, 5582, 2045, 47675, 2465, 236019, 581848, 36662, 11002, 353011, 241, 27609, 674660, 33373, 27340, 134333, 598402, 51182, 336913, 14440, 581814, 86042, 315123, 558106, 14367, 641189, 6243, 77456, 18694, 558566, 94571, 343964, 1620, 675171, 84505, 555972, 8417, 1278, 591037, 9097, 403465, 467361, 674496, 405364, 364859, 10840, 570147, 10009, 8516, 21716, 12825, 148018, 10389, 1615, 421208, 454141, 3965, 9277, 178796, 65728, 674536, 27029, 2217, 77474, 4345, 187962, 139225, 12494, 8543, 97, 42013, 365248, 27112, 23522, 146, 139014, 19737, 27370, 27341, 51056, 554892, 246, 209007, 16505, 20131, 27229, 16581, 115, 11745, 11819, 419601, 33055, 266225, 17224, 419596, 419598, 369179, 1370, 3183, 208749, 312304, 16592, 138605, 15958, 13928, 33986, 378207, 408842, 29989, 624467, 139099, 21459, 38727, 675188, 9495, 675090, 317124, 73548, 6902, 421066, 5975, 675144, 230659, 3012, 712273, 328158, 789, 619, 5985, 325239, 181939, 263558, 20496, 369464, 3730, 27912, 17170, 38833, 29637, 65415, 139210, 421089, 86284, 1785, 93895, 10898, 13590, 27570, 675068, 674813, 4941, 374548, 328173, 147981, 504310, 386457, 49931, 27575, 1994, 5080, 674510, 6723, 30180, 34608, 68396, 77207, 16959, 1325, 71516, 21523, 381691, 142808, 421332, 419622, 15217, 17411, 31804, 139045, 27307, 70140, 675170, 674630, 26401, 674342, 27278, 2208, 1219, 328201, 36864, 923, 93858, 2326, 924, 577488, 96021, 5028, 43952, 83772, 1362, 2247, 1159, 1376044, 56131, 5528, 583322, 26590, 485738, 88100, 255532, 107119, 2131, 60319, 65351, 222203, 17169, 6914, 21697, 675187, 27111, 8531, 138562, 189099, 364520, 189203, 33060, 7501, 32027, 38898, 34094, 95909, 371745, 394206]	[573, 6216, 27368, 27629, 34234, 37266, 77779, 119288]	[0, 0, 0, 0, 0, 0, 0, 0, 0, 0, 0, 0, 0, 0, 0, 0, 0, 0, 0, 0, 0, 0, 0, 0, 0, 0, 0, 0, 0, 0, 0, 0, 0, 0, 0, 0, 0, 0, 0, 0, 0, 0, 0, 0, 0, 0, 0, 0, 0, 0, 0, 0, 0, 0, 0, 0, 0, 0, 0, 0, 0, 0, 0, 0, 0, 0, 0, 0, 0, 0, 0, 0, 0, 0, 0, 0, 0, 0, 0, 0, 0, 0, 0, 0, 0, 0, 0, 0, 0, 0, 0, 0, 0, 0, 0, 0, 0, 0, 0, 0, 0, 0, 0, 0, 0, 0, 0, 0, 0, 0, 0, 0, 0, 0, 0, 0, 0, 0, 0, 0, 0, 0, 0, 0, 0, 0, 0, 0, 0, 0, 0, 0, 0, 0, 0, 0, 0, 0, 0, 0, 0, 0, 0, 0, 0, 0, 0, 0, 0, 0, 0, 0, 0, 0, 0, 0, 0, 0, 0, 0, 0, 0, 0, 0, 0, 0, 0, 0, 0, 0, 0, 0, 0, 0, 0, 0, 0, 0, 0, 0, 0, 0, 0, 0, 0, 0, 0, 0, 0, 0, 0, 0, 0, 0, 0, 0, 0, 0, 0, 0, 0, 0, 0, 0, 0, 0, 0, 0, 0, 0, 0, 0, 0, 0, 0, 0, 0, 0, 0, 0, 0, 0, 0, 0, 0, 0, 0, 0, 0, 0, 0, 0, 0, 0, 0, 0, 0, 0, 0, 0, 0, 0, 0, 0, 0, 0, 0, 0, 0, 0, 0, 0, 0, 0, 0, 0, 0, 0, 0, 0, 0, 0, 0, 0, 0, 0, 0, 0, 0, 0, 0, 0, 0, 0, 0, 0, 0, 0, 0, 0, 0, 0, 0, 0, 0, 0, 0, 0, 0, 0, 0, 0, 0, 0, 0, 0, 0, 0, 0, 0, 0, 0, 0, 0, 0, 0, 0, 0, 0, 0, 0, 0, 0, 0, 0, 0, 0, 0, 0, 0, 0, 0, 0, 0, 0, 0, 0, 0, 0, 0, 0, 0, 0, 0, 0, 0, 0, 0, 0, 0, 0, 0, 0, 0, 0, 0, 0, 0, 0, 0, 0, 0, 1, 1, 1]	0.4657584939355627	61	Muscarinic acetylcholine receptor M1	SINGLE PROTEIN	Homo sapiens	Homo sapiens	0.125	0.05070422535211268	0.9792284866468842	0.07826409495548961	0.07429577464788732
P11229	355	18	0.05555555555555555	337	0.02077151335311573	8.0	347.0	LARYNGOSPASM	2.6746031746031744	0.3433168280040488	[1, 0, 0, 1, 0, 0, 0, 0, 0, 1, 1, 0, 1, 0, 1, 0, 0, 1, 0, 1, 0, 0, 0, 0, 0, 0, 0, 0, 0, 0, 0, 0, 0, 0, 0, 0, 0, 0, 0, 0, 0, 0, 0, 0, 0, 0, 0, 0, 0, 0, 0, 0, 0, 0, 0, 0, 0, 0, 0, 0, 0, 0, 0, 0, 0, 0, 0, 0, 0, 0, 0, 0, 0, 0, 0, 0, 0, 0, 0, 0, 0, 0, 0, 0, 0, 0, 0, 0, 0, 0, 0, 0, 0, 0, 0, 0, 0, 0, 0, 0, 0, 0, 0, 0, 0, 0, 0, 0, 0, 0, 0, 0, 0, 0, 0, 0, 0, 0, 0, 0, 0, 0, 0, 0, 0, 0, 0, 0, 0, 0, 0, 0, 0, 0, 0, 0, 0, 0, 0, 0, 0, 0, 0, 0, 0, 0, 0, 0, 0, 0, 0, 0, 0, 0, 0, 0, 0, 0, 0, 0, 0, 0, 0, 0, 0, 0, 0, 0, 0, 0, 0, 0, 0, 0, 0, 0, 0, 0, 0, 0, 0, 0, 0, 0, 0, 0, 0, 0, 0, 0, 0, 0, 0, 0, 0, 0, 0, 0, 0, 0, 0, 0, 0, 0, 0, 0, 0, 0, 0, 0, 0, 0, 0, 0, 0, 0, 0, 0, 0, 0, 0, 0, 0, 0, 0, 0, 0, 0, 0, 0, 0, 0, 0, 0, 0, 0, 0, 0, 0, 0, 0, 0, 0, 0, 0, 0, 0, 0, 0, 0, 0, 0, 0, 0, 0, 0, 0, 0, 0, 0, 0, 0, 0, 0, 0, 0, 0, 0, 0, 0, 0, 0, 0, 0, 0, 0, 0, 0, 0, 0, 0, 0, 0, 0, 0, 0, 0, 0, 0, 0, 0, 0, 0, 0, 0, 0, 0, 0, 0, 0, 0, 0, 0, 0, 0, 0, 0, 0, 0, 0, 0, 0, 0, 0, 0, 0, 0, 0, 0, 0, 0, 0, 0, 0, 0, 0, 0, 0, 0, 0, 0, 0, 0, 0, 0, 0, 0, 0, 0, 0, 0, 0, 0, 0, 0, 0, 0, 0, 0, 0, 0, 0, 0, 0, 0]	[0, 0, 1, 0, 0, 0, 0, 0, 0, 0, 0, 0, 0, 0, 1, 0, 0, 0, 0, 0, 0, 1, 0, 0, 0, 0, 0, 0, 0, 0, 0, 0, 0, 0, 0, 0, 0, 0, 0, 0, 0, 0, 0, 0, 0, 0, 0, 0, 0, 0, 0, 0, 0, 0, 0, 0, 1, 1, 0, 0, 0, 0, 0, 0, 0, 0, 0, 0, 0, 0, 0, 0, 0, 0, 0, 0, 0, 0, 0, 0, 0, 0, 0, 0, 0, 0, 0, 0, 0, 0, 0, 0, 0, 0, 0, 0, 0, 0, 0, 0, 0, 0, 0, 0, 0, 0, 0, 0, 0, 0, 0, 0, 0, 0, 0, 0, 0, 0, 1, 0, 1, 0, 0, 0, 0, 0, 0, 0, 0, 1, 0, 0, 0, 0, 0, 0, 0, 0, 0, 0, 0, 0, 0, 0, 1, 0, 0, 0, 0, 0, 0, 0, 0, 0, 0, 0, 0, 0, 0, 0, 0, 0, 0, 0, 0, 0, 0, 0, 0, 0, 0, 0, 0, 0, 0, 0, 1, 0, 0, 1, 0, 0, 0, 0, 0, 1, 0, 0, 0, 0, 0, 0, 0, 0, 0, 0, 0, 0, 0, 0, 0, 0, 0, 0, 0, 0, 0, 0, 0, 0, 0, 0, 1, 0, 0, 0, 0, 0, 0, 0, 0, 0, 0, 0, 0, 0, 0, 0, 0, 0, 0, 0, 0, 0, 0, 0, 0, 0, 0, 0, 0, 0, 0, 0, 0, 0, 0, 0, 0, 0, 0, 0, 0, 0, 0, 0, 0, 0, 0, 0, 1, 0, 0, 0, 0, 0, 1, 0, 0, 0, 1, 0, 0, 0, 0, 0, 0, 0, 1, 0, 0, 0, 0, 0, 1, 0, 0, 0, 0, 0, 0, 0, 0, 0, 0, 0, 0, 0, 0, 0, 0, 0, 0, 0, 0, 0, 0, 0, 0, 0, 0, 0, 0, 0, 0, 0, 0, 0, 0, 0, 0, 0, 0, 0, 0, 0, 0, 0, 0, 0, 0, 0, 0, 0, 0, 0, 0, 0, 0, 0, 0, 0, 0, 0, 0, 0, 0, 0, 0, 0, 0, 0, 0, 0, 0]	[573, 2223, 3859, 6216, 6643, 6968, 7714, 8917, 27309, 27368, 27629, 33664, 34234, 36842, 37266, 47447, 53616, 77779, 78759, 119288, 62817, 150882, 32869, 77128, 57488, 15086, 1279, 418419, 3599, 16485, 431141, 27626, 517099, 417180, 16735, 88841, 116848, 12428, 7065, 105442, 32459, 313314, 91783, 1280, 27152, 35486, 386327, 381693, 337366, 27647, 143284, 261343, 153342, 190484, 8873, 112480, 305519, 27347, 333157, 328400, 433015, 17347, 82983, 70674, 127755, 418414, 364693, 16450, 1125, 27648, 6317, 13758, 105252, 581819, 52087, 16303, 374052, 393942, 419542, 119640, 31811, 100157, 429737, 28976, 88797, 328137, 74284, 8167, 138037, 250908, 1114, 81683, 674961, 4730, 342897, 78303, 346895, 430124, 33679, 368538, 1712, 2654, 2046, 66029, 16847, 418484, 75901, 67617, 405365, 88316, 8788, 158277, 196351, 421058, 2994, 2203, 54547, 674796, 152751, 12506, 68607, 28331, 16308, 27639, 5582, 2045, 47675, 2465, 236019, 581848, 36662, 11002, 353011, 241, 27609, 674660, 33373, 27340, 134333, 598402, 51182, 336913, 14440, 581814, 86042, 315123, 558106, 14367, 641189, 6243, 77456, 18694, 558566, 94571, 343964, 1620, 675171, 84505, 555972, 8417, 1278, 591037, 9097, 403465, 467361, 674496, 405364, 364859, 10840, 570147, 10009, 8516, 21716, 12825, 148018, 10389, 1615, 421208, 454141, 3965, 9277, 178796, 65728, 674536, 27029, 2217, 77474, 4345, 187962, 139225, 12494, 8543, 97, 42013, 365248, 27112, 23522, 146, 139014, 19737, 27370, 27341, 51056, 554892, 246, 209007, 16505, 20131, 27229, 16581, 115, 11745, 11819, 419601, 33055, 266225, 17224, 419596, 419598, 369179, 1370, 3183, 208749, 312304, 16592, 138605, 15958, 13928, 33986, 378207, 408842, 29989, 624467, 139099, 21459, 38727, 675188, 9495, 675090, 317124, 73548, 6902, 421066, 5975, 675144, 230659, 3012, 712273, 328158, 789, 619, 5985, 325239, 181939, 263558, 20496, 369464, 3730, 27912, 17170, 38833, 29637, 65415, 139210, 421089, 86284, 1785, 93895, 10898, 13590, 27570, 675068, 674813, 4941, 374548, 328173, 147981, 504310, 386457, 49931, 27575, 1994, 5080, 674510, 6723, 30180, 34608, 68396, 77207, 16959, 1325, 71516, 21523, 381691, 142808, 421332, 419622, 15217, 17411, 31804, 139045, 27307, 70140, 675170, 674630, 26401, 674342, 27278, 2208, 1219, 328201, 36864, 923, 93858, 2326, 924, 577488, 96021, 5028, 43952, 83772, 1362, 2247, 1159, 1376044, 56131, 5528, 583322, 26590, 485738, 88100, 255532, 107119, 2131, 60319, 65351, 222203, 17169, 6914, 21697, 675187, 27111, 8531, 138562, 189099, 364520, 189203, 33060, 7501, 32027, 38898, 34094, 95909, 371745, 394206]	[573, 6216, 27368, 27629, 34234, 37266, 77779, 119288]	[0, 0, 0, 0, 0, 0, 0, 0, 0, 0, 0, 0, 0, 0, 0, 0, 0, 0, 0, 0, 0, 0, 0, 0, 0, 0, 0, 0, 0, 0, 0, 0, 0, 0, 0, 0, 0, 0, 0, 0, 0, 0, 0, 0, 0, 0, 0, 0, 0, 0, 0, 0, 0, 0, 0, 0, 0, 0, 0, 0, 0, 0, 0, 0, 0, 0, 0, 0, 0, 0, 0, 0, 0, 0, 0, 0, 0, 0, 0, 0, 0, 0, 0, 0, 0, 0, 0, 0, 0, 0, 0, 0, 0, 0, 0, 0, 0, 0, 0, 0, 0, 0, 0, 0, 0, 0, 0, 0, 0, 0, 0, 0, 0, 0, 0, 0, 0, 0, 0, 0, 0, 0, 0, 0, 0, 0, 0, 0, 0, 0, 0, 0, 0, 0, 0, 0, 0, 0, 0, 0, 0, 0, 0, 0, 0, 0, 0, 0, 0, 0, 0, 0, 0, 0, 0, 0, 0, 0, 0, 0, 0, 0, 0, 0, 0, 0, 0, 0, 0, 0, 0, 0, 0, 0, 0, 0, 0, 0, 0, 0, 0, 0, 0, 0, 0, 0, 0, 0, 0, 0, 0, 0, 0, 0, 0, 0, 0, 0, 0, 0, 0, 0, 0, 0, 0, 0, 0, 0, 0, 0, 0, 0, 0, 0, 0, 0, 0, 0, 0, 0, 0, 0, 0, 0, 0, 0, 0, 0, 0, 0, 0, 0, 0, 0, 0, 0, 0, 0, 0, 0, 0, 0, 0, 0, 0, 0, 0, 0, 0, 0, 0, 0, 0, 0, 0, 0, 0, 0, 0, 0, 0, 0, 0, 0, 0, 0, 0, 0, 0, 0, 0, 0, 0, 0, 0, 0, 0, 0, 0, 0, 0, 0, 0, 0, 0, 0, 0, 0, 0, 0, 0, 0, 0, 0, 0, 0, 0, 0, 0, 0, 0, 0, 0, 0, 0, 0, 0, 0, 0, 0, 0, 0, 0, 0, 0, 0, 0, 0, 0, 0, 0, 0, 0, 0, 0, 0, 0, 0, 0, 0, 0, 0, 0, 0, 0, 0, 0, 0, 0, 0, 0, 0, 0, 0, 0, 0, 0, 0, 0, 0, 0, 0, 1, 1, 1]	0.4657584939355627	61	Muscarinic acetylcholine receptor M1	SINGLE PROTEIN	Homo sapiens	Homo sapiens	0.125	0.05070422535211268	0.9792284866468842	0.07826409495548961	0.07429577464788732
P11229	355	19	0.05263157894736842	336	0.02083333333333333	8.0	347.0	NECROSIS	2.526315789473684	0.35890574603363345	[1, 0, 0, 1, 0, 0, 0, 0, 0, 1, 1, 0, 1, 0, 1, 0, 0, 1, 0, 1, 0, 0, 0, 0, 0, 0, 0, 0, 0, 0, 0, 0, 0, 0, 0, 0, 0, 0, 0, 0, 0, 0, 0, 0, 0, 0, 0, 0, 0, 0, 0, 0, 0, 0, 0, 0, 0, 0, 0, 0, 0, 0, 0, 0, 0, 0, 0, 0, 0, 0, 0, 0, 0, 0, 0, 0, 0, 0, 0, 0, 0, 0, 0, 0, 0, 0, 0, 0, 0, 0, 0, 0, 0, 0, 0, 0, 0, 0, 0, 0, 0, 0, 0, 0, 0, 0, 0, 0, 0, 0, 0, 0, 0, 0, 0, 0, 0, 0, 0, 0, 0, 0, 0, 0, 0, 0, 0, 0, 0, 0, 0, 0, 0, 0, 0, 0, 0, 0, 0, 0, 0, 0, 0, 0, 0, 0, 0, 0, 0, 0, 0, 0, 0, 0, 0, 0, 0, 0, 0, 0, 0, 0, 0, 0, 0, 0, 0, 0, 0, 0, 0, 0, 0, 0, 0, 0, 0, 0, 0, 0, 0, 0, 0, 0, 0, 0, 0, 0, 0, 0, 0, 0, 0, 0, 0, 0, 0, 0, 0, 0, 0, 0, 0, 0, 0, 0, 0, 0, 0, 0, 0, 0, 0, 0, 0, 0, 0, 0, 0, 0, 0, 0, 0, 0, 0, 0, 0, 0, 0, 0, 0, 0, 0, 0, 0, 0, 0, 0, 0, 0, 0, 0, 0, 0, 0, 0, 0, 0, 0, 0, 0, 0, 0, 0, 0, 0, 0, 0, 0, 0, 0, 0, 0, 0, 0, 0, 0, 0, 0, 0, 0, 0, 0, 0, 0, 0, 0, 0, 0, 0, 0, 0, 0, 0, 0, 0, 0, 0, 0, 0, 0, 0, 0, 0, 0, 0, 0, 0, 0, 0, 0, 0, 0, 0, 0, 0, 0, 0, 0, 0, 0, 0, 0, 0, 0, 0, 0, 0, 0, 0, 0, 0, 0, 0, 0, 0, 0, 0, 0, 0, 0, 0, 0, 0, 0, 0, 0, 0, 0, 0, 0, 0, 0, 0, 0, 0, 0, 0, 0, 0, 0, 0, 0, 0, 0]	[0, 0, 0, 0, 0, 0, 0, 0, 0, 1, 0, 0, 0, 0, 0, 0, 0, 0, 0, 0, 0, 0, 0, 0, 0, 0, 0, 0, 0, 0, 0, 0, 0, 0, 0, 0, 0, 0, 0, 0, 0, 0, 0, 0, 0, 0, 0, 0, 0, 0, 0, 0, 0, 0, 0, 0, 0, 0, 0, 0, 0, 0, 0, 0, 1, 0, 0, 0, 0, 0, 0, 0, 0, 0, 0, 0, 0, 0, 0, 0, 0, 0, 0, 1, 0, 0, 0, 0, 0, 0, 0, 0, 0, 0, 0, 0, 0, 0, 0, 1, 0, 0, 0, 0, 0, 0, 0, 0, 0, 0, 0, 1, 0, 0, 0, 0, 0, 0, 0, 0, 1, 0, 0, 0, 0, 0, 0, 0, 0, 0, 0, 0, 0, 0, 0, 0, 0, 0, 0, 0, 0, 1, 0, 1, 0, 0, 0, 0, 0, 0, 0, 0, 0, 0, 0, 0, 1, 0, 0, 0, 0, 0, 0, 0, 0, 0, 0, 0, 1, 0, 0, 0, 0, 0, 0, 0, 1, 0, 0, 1, 0, 0, 0, 0, 0, 1, 0, 0, 0, 0, 0, 0, 0, 0, 0, 0, 0, 0, 0, 0, 0, 0, 0, 0, 0, 1, 0, 0, 1, 0, 0, 0, 0, 0, 0, 0, 0, 0, 0, 0, 0, 0, 0, 0, 0, 0, 0, 0, 0, 0, 0, 0, 0, 0, 0, 0, 0, 0, 0, 0, 0, 0, 0, 0, 0, 0, 0, 0, 0, 0, 0, 0, 0, 0, 0, 0, 0, 0, 0, 0, 0, 0, 0, 0, 0, 0, 0, 0, 0, 1, 0, 0, 0, 0, 0, 0, 0, 0, 0, 1, 1, 0, 0, 0, 0, 0, 0, 0, 0, 0, 0, 0, 0, 0, 0, 0, 0, 0, 0, 0, 0, 0, 0, 0, 0, 0, 0, 0, 0, 0, 0, 0, 0, 0, 0, 0, 0, 0, 0, 0, 0, 0, 0, 0, 0, 0, 0, 0, 0, 0, 0, 0, 0, 0, 0, 0, 0, 0, 0, 0, 0, 0, 0, 0, 0, 0, 0, 0, 0, 1, 0, 0, 0, 0, 0]	[573, 2223, 3859, 6216, 6643, 6968, 7714, 8917, 27309, 27368, 27629, 33664, 34234, 36842, 37266, 47447, 53616, 77779, 78759, 119288, 62817, 150882, 32869, 77128, 57488, 15086, 1279, 418419, 3599, 16485, 431141, 27626, 517099, 417180, 16735, 88841, 116848, 12428, 7065, 105442, 32459, 313314, 91783, 1280, 27152, 35486, 386327, 381693, 337366, 27647, 143284, 261343, 153342, 190484, 8873, 112480, 305519, 27347, 333157, 328400, 433015, 17347, 82983, 70674, 127755, 418414, 364693, 16450, 1125, 27648, 6317, 13758, 105252, 581819, 52087, 16303, 374052, 393942, 419542, 119640, 31811, 100157, 429737, 28976, 88797, 328137, 74284, 8167, 138037, 250908, 1114, 81683, 674961, 4730, 342897, 78303, 346895, 430124, 33679, 368538, 1712, 2654, 2046, 66029, 16847, 418484, 75901, 67617, 405365, 88316, 8788, 158277, 196351, 421058, 2994, 2203, 54547, 674796, 152751, 12506, 68607, 28331, 16308, 27639, 5582, 2045, 47675, 2465, 236019, 581848, 36662, 11002, 353011, 241, 27609, 674660, 33373, 27340, 134333, 598402, 51182, 336913, 14440, 581814, 86042, 315123, 558106, 14367, 641189, 6243, 77456, 18694, 558566, 94571, 343964, 1620, 675171, 84505, 555972, 8417, 1278, 591037, 9097, 403465, 467361, 674496, 405364, 364859, 10840, 570147, 10009, 8516, 21716, 12825, 148018, 10389, 1615, 421208, 454141, 3965, 9277, 178796, 65728, 674536, 27029, 2217, 77474, 4345, 187962, 139225, 12494, 8543, 97, 42013, 365248, 27112, 23522, 146, 139014, 19737, 27370, 27341, 51056, 554892, 246, 209007, 16505, 20131, 27229, 16581, 115, 11745, 11819, 419601, 33055, 266225, 17224, 419596, 419598, 369179, 1370, 3183, 208749, 312304, 16592, 138605, 15958, 13928, 33986, 378207, 408842, 29989, 624467, 139099, 21459, 38727, 675188, 9495, 675090, 317124, 73548, 6902, 421066, 5975, 675144, 230659, 3012, 712273, 328158, 789, 619, 5985, 325239, 181939, 263558, 20496, 369464, 3730, 27912, 17170, 38833, 29637, 65415, 139210, 421089, 86284, 1785, 93895, 10898, 13590, 27570, 675068, 674813, 4941, 374548, 328173, 147981, 504310, 386457, 49931, 27575, 1994, 5080, 674510, 6723, 30180, 34608, 68396, 77207, 16959, 1325, 71516, 21523, 381691, 142808, 421332, 419622, 15217, 17411, 31804, 139045, 27307, 70140, 675170, 674630, 26401, 674342, 27278, 2208, 1219, 328201, 36864, 923, 93858, 2326, 924, 577488, 96021, 5028, 43952, 83772, 1362, 2247, 1159, 1376044, 56131, 5528, 583322, 26590, 485738, 88100, 255532, 107119, 2131, 60319, 65351, 222203, 17169, 6914, 21697, 675187, 27111, 8531, 138562, 189099, 364520, 189203, 33060, 7501, 32027, 38898, 34094, 95909, 371745, 394206]	[573, 6216, 27368, 27629, 34234, 37266, 77779, 119288]	[0, 0, 0, 0, 0, 0, 0, 0, 0, 0, 0, 0, 0, 0, 0, 0, 0, 0, 0, 0, 0, 0, 0, 0, 0, 0, 0, 0, 0, 0, 0, 0, 0, 0, 0, 0, 0, 0, 0, 0, 0, 0, 0, 0, 0, 0, 0, 0, 0, 0, 0, 0, 0, 0, 0, 0, 0, 0, 0, 0, 0, 0, 0, 0, 0, 0, 0, 0, 0, 0, 0, 0, 0, 0, 0, 0, 0, 0, 0, 0, 0, 0, 0, 0, 0, 0, 0, 0, 0, 0, 0, 0, 0, 0, 0, 0, 0, 0, 0, 0, 0, 0, 0, 0, 0, 0, 0, 0, 0, 0, 0, 0, 0, 0, 0, 0, 0, 0, 0, 0, 0, 0, 0, 0, 0, 0, 0, 0, 0, 0, 0, 0, 0, 0, 0, 0, 0, 0, 0, 0, 0, 0, 0, 0, 0, 0, 0, 0, 0, 0, 0, 0, 0, 0, 0, 0, 0, 0, 0, 0, 0, 0, 0, 0, 0, 0, 0, 0, 0, 0, 0, 0, 0, 0, 0, 0, 0, 0, 0, 0, 0, 0, 0, 0, 0, 0, 0, 0, 0, 0, 0, 0, 0, 0, 0, 0, 0, 0, 0, 0, 0, 0, 0, 0, 0, 0, 0, 0, 0, 0, 0, 0, 0, 0, 0, 0, 0, 0, 0, 0, 0, 0, 0, 0, 0, 0, 0, 0, 0, 0, 0, 0, 0, 0, 0, 0, 0, 0, 0, 0, 0, 0, 0, 0, 0, 0, 0, 0, 0, 0, 0, 0, 0, 0, 0, 0, 0, 0, 0, 0, 0, 0, 0, 0, 0, 0, 0, 0, 0, 0, 0, 0, 0, 0, 0, 0, 0, 0, 0, 0, 0, 0, 0, 0, 0, 0, 0, 0, 0, 0, 0, 0, 0, 0, 0, 0, 0, 0, 0, 0, 0, 0, 0, 0, 0, 0, 0, 0, 0, 0, 0, 0, 0, 0, 0, 0, 0, 0, 0, 0, 0, 0, 0, 0, 0, 0, 0, 0, 0, 0, 0, 0, 0, 0, 0, 0, 0, 0, 0, 0, 0, 0, 0, 0, 0, 0, 0, 0, 0, 0, 0, 0, 1, 1, 1]	0.4801911360725855	61	Muscarinic acetylcholine receptor M1	SINGLE PROTEIN	Homo sapiens	Homo sapiens	0.125	0.05352112676056338	0.9791666666666666	0.07552083333333334	0.07147887323943662
P11229	355	19	0.05263157894736842	336	0.02083333333333333	8.0	347.0	ECZEMA	2.526315789473684	0.35890574603363345	[1, 0, 0, 1, 0, 0, 0, 0, 0, 1, 1, 0, 1, 0, 1, 0, 0, 1, 0, 1, 0, 0, 0, 0, 0, 0, 0, 0, 0, 0, 0, 0, 0, 0, 0, 0, 0, 0, 0, 0, 0, 0, 0, 0, 0, 0, 0, 0, 0, 0, 0, 0, 0, 0, 0, 0, 0, 0, 0, 0, 0, 0, 0, 0, 0, 0, 0, 0, 0, 0, 0, 0, 0, 0, 0, 0, 0, 0, 0, 0, 0, 0, 0, 0, 0, 0, 0, 0, 0, 0, 0, 0, 0, 0, 0, 0, 0, 0, 0, 0, 0, 0, 0, 0, 0, 0, 0, 0, 0, 0, 0, 0, 0, 0, 0, 0, 0, 0, 0, 0, 0, 0, 0, 0, 0, 0, 0, 0, 0, 0, 0, 0, 0, 0, 0, 0, 0, 0, 0, 0, 0, 0, 0, 0, 0, 0, 0, 0, 0, 0, 0, 0, 0, 0, 0, 0, 0, 0, 0, 0, 0, 0, 0, 0, 0, 0, 0, 0, 0, 0, 0, 0, 0, 0, 0, 0, 0, 0, 0, 0, 0, 0, 0, 0, 0, 0, 0, 0, 0, 0, 0, 0, 0, 0, 0, 0, 0, 0, 0, 0, 0, 0, 0, 0, 0, 0, 0, 0, 0, 0, 0, 0, 0, 0, 0, 0, 0, 0, 0, 0, 0, 0, 0, 0, 0, 0, 0, 0, 0, 0, 0, 0, 0, 0, 0, 0, 0, 0, 0, 0, 0, 0, 0, 0, 0, 0, 0, 0, 0, 0, 0, 0, 0, 0, 0, 0, 0, 0, 0, 0, 0, 0, 0, 0, 0, 0, 0, 0, 0, 0, 0, 0, 0, 0, 0, 0, 0, 0, 0, 0, 0, 0, 0, 0, 0, 0, 0, 0, 0, 0, 0, 0, 0, 0, 0, 0, 0, 0, 0, 0, 0, 0, 0, 0, 0, 0, 0, 0, 0, 0, 0, 0, 0, 0, 0, 0, 0, 0, 0, 0, 0, 0, 0, 0, 0, 0, 0, 0, 0, 0, 0, 0, 0, 0, 0, 0, 0, 0, 0, 0, 0, 0, 0, 0, 0, 0, 0, 0, 0, 0, 0, 0, 0, 0, 0]	[0, 0, 0, 0, 0, 0, 0, 0, 0, 0, 0, 0, 0, 1, 1, 0, 0, 0, 0, 0, 0, 0, 0, 0, 1, 0, 0, 0, 0, 0, 0, 0, 0, 0, 0, 0, 0, 0, 0, 0, 0, 0, 0, 0, 0, 0, 0, 0, 0, 0, 0, 0, 0, 0, 0, 0, 0, 0, 0, 0, 0, 0, 0, 0, 0, 0, 0, 0, 0, 0, 0, 0, 1, 0, 0, 0, 0, 0, 0, 0, 0, 0, 0, 0, 0, 0, 0, 0, 0, 0, 0, 0, 0, 0, 0, 0, 1, 0, 0, 0, 0, 0, 0, 0, 0, 0, 0, 0, 0, 0, 0, 0, 0, 1, 0, 0, 0, 0, 0, 0, 0, 0, 1, 0, 0, 0, 0, 0, 1, 0, 0, 0, 1, 0, 0, 0, 0, 0, 0, 1, 0, 0, 0, 0, 0, 0, 0, 0, 0, 0, 0, 0, 0, 0, 0, 0, 0, 0, 0, 0, 0, 0, 0, 0, 0, 0, 0, 0, 0, 0, 0, 0, 0, 0, 0, 0, 0, 0, 0, 0, 0, 0, 0, 0, 0, 0, 0, 0, 0, 0, 1, 0, 0, 0, 0, 0, 0, 0, 0, 0, 0, 0, 0, 0, 0, 0, 1, 0, 0, 0, 0, 0, 0, 0, 1, 0, 0, 0, 0, 0, 0, 0, 0, 0, 0, 0, 0, 0, 0, 0, 0, 0, 0, 0, 0, 0, 0, 0, 0, 0, 0, 0, 0, 0, 0, 0, 1, 0, 0, 0, 0, 0, 0, 0, 0, 0, 0, 1, 0, 0, 0, 0, 0, 0, 0, 0, 0, 1, 0, 0, 0, 0, 0, 0, 0, 0, 0, 0, 0, 0, 0, 0, 0, 1, 0, 0, 0, 0, 0, 0, 1, 0, 0, 0, 0, 0, 0, 0, 0, 0, 0, 0, 0, 0, 0, 0, 0, 0, 0, 0, 0, 0, 0, 0, 0, 0, 0, 0, 0, 0, 0, 0, 0, 0, 0, 0, 0, 0, 0, 0, 0, 0, 0, 0, 0, 0, 0, 0, 0, 0, 0, 0, 0, 0, 0, 0, 0, 0, 0, 0, 1, 0, 0, 0, 0]	[573, 2223, 3859, 6216, 6643, 6968, 7714, 8917, 27309, 27368, 27629, 33664, 34234, 36842, 37266, 47447, 53616, 77779, 78759, 119288, 62817, 150882, 32869, 77128, 57488, 15086, 1279, 418419, 3599, 16485, 431141, 27626, 517099, 417180, 16735, 88841, 116848, 12428, 7065, 105442, 32459, 313314, 91783, 1280, 27152, 35486, 386327, 381693, 337366, 27647, 143284, 261343, 153342, 190484, 8873, 112480, 305519, 27347, 333157, 328400, 433015, 17347, 82983, 70674, 127755, 418414, 364693, 16450, 1125, 27648, 6317, 13758, 105252, 581819, 52087, 16303, 374052, 393942, 419542, 119640, 31811, 100157, 429737, 28976, 88797, 328137, 74284, 8167, 138037, 250908, 1114, 81683, 674961, 4730, 342897, 78303, 346895, 430124, 33679, 368538, 1712, 2654, 2046, 66029, 16847, 418484, 75901, 67617, 405365, 88316, 8788, 158277, 196351, 421058, 2994, 2203, 54547, 674796, 152751, 12506, 68607, 28331, 16308, 27639, 5582, 2045, 47675, 2465, 236019, 581848, 36662, 11002, 353011, 241, 27609, 674660, 33373, 27340, 134333, 598402, 51182, 336913, 14440, 581814, 86042, 315123, 558106, 14367, 641189, 6243, 77456, 18694, 558566, 94571, 343964, 1620, 675171, 84505, 555972, 8417, 1278, 591037, 9097, 403465, 467361, 674496, 405364, 364859, 10840, 570147, 10009, 8516, 21716, 12825, 148018, 10389, 1615, 421208, 454141, 3965, 9277, 178796, 65728, 674536, 27029, 2217, 77474, 4345, 187962, 139225, 12494, 8543, 97, 42013, 365248, 27112, 23522, 146, 139014, 19737, 27370, 27341, 51056, 554892, 246, 209007, 16505, 20131, 27229, 16581, 115, 11745, 11819, 419601, 33055, 266225, 17224, 419596, 419598, 369179, 1370, 3183, 208749, 312304, 16592, 138605, 15958, 13928, 33986, 378207, 408842, 29989, 624467, 139099, 21459, 38727, 675188, 9495, 675090, 317124, 73548, 6902, 421066, 5975, 675144, 230659, 3012, 712273, 328158, 789, 619, 5985, 325239, 181939, 263558, 20496, 369464, 3730, 27912, 17170, 38833, 29637, 65415, 139210, 421089, 86284, 1785, 93895, 10898, 13590, 27570, 675068, 674813, 4941, 374548, 328173, 147981, 504310, 386457, 49931, 27575, 1994, 5080, 674510, 6723, 30180, 34608, 68396, 77207, 16959, 1325, 71516, 21523, 381691, 142808, 421332, 419622, 15217, 17411, 31804, 139045, 27307, 70140, 675170, 674630, 26401, 674342, 27278, 2208, 1219, 328201, 36864, 923, 93858, 2326, 924, 577488, 96021, 5028, 43952, 83772, 1362, 2247, 1159, 1376044, 56131, 5528, 583322, 26590, 485738, 88100, 255532, 107119, 2131, 60319, 65351, 222203, 17169, 6914, 21697, 675187, 27111, 8531, 138562, 189099, 364520, 189203, 33060, 7501, 32027, 38898, 34094, 95909, 371745, 394206]	[573, 6216, 27368, 27629, 34234, 37266, 77779, 119288]	[0, 0, 0, 0, 0, 0, 0, 0, 0, 0, 0, 0, 0, 0, 0, 0, 0, 0, 0, 0, 0, 0, 0, 0, 0, 0, 0, 0, 0, 0, 0, 0, 0, 0, 0, 0, 0, 0, 0, 0, 0, 0, 0, 0, 0, 0, 0, 0, 0, 0, 0, 0, 0, 0, 0, 0, 0, 0, 0, 0, 0, 0, 0, 0, 0, 0, 0, 0, 0, 0, 0, 0, 0, 0, 0, 0, 0, 0, 0, 0, 0, 0, 0, 0, 0, 0, 0, 0, 0, 0, 0, 0, 0, 0, 0, 0, 0, 0, 0, 0, 0, 0, 0, 0, 0, 0, 0, 0, 0, 0, 0, 0, 0, 0, 0, 0, 0, 0, 0, 0, 0, 0, 0, 0, 0, 0, 0, 0, 0, 0, 0, 0, 0, 0, 0, 0, 0, 0, 0, 0, 0, 0, 0, 0, 0, 0, 0, 0, 0, 0, 0, 0, 0, 0, 0, 0, 0, 0, 0, 0, 0, 0, 0, 0, 0, 0, 0, 0, 0, 0, 0, 0, 0, 0, 0, 0, 0, 0, 0, 0, 0, 0, 0, 0, 0, 0, 0, 0, 0, 0, 0, 0, 0, 0, 0, 0, 0, 0, 0, 0, 0, 0, 0, 0, 0, 0, 0, 0, 0, 0, 0, 0, 0, 0, 0, 0, 0, 0, 0, 0, 0, 0, 0, 0, 0, 0, 0, 0, 0, 0, 0, 0, 0, 0, 0, 0, 0, 0, 0, 0, 0, 0, 0, 0, 0, 0, 0, 0, 0, 0, 0, 0, 0, 0, 0, 0, 0, 0, 0, 0, 0, 0, 0, 0, 0, 0, 0, 0, 0, 0, 0, 0, 0, 0, 0, 0, 0, 0, 0, 0, 0, 0, 0, 0, 0, 0, 0, 0, 0, 0, 0, 0, 0, 0, 0, 0, 0, 0, 0, 0, 0, 0, 0, 0, 0, 0, 0, 0, 0, 0, 0, 0, 0, 0, 0, 0, 0, 0, 0, 0, 0, 0, 0, 0, 0, 0, 0, 0, 0, 0, 0, 0, 0, 0, 0, 0, 0, 0, 0, 0, 0, 0, 0, 0, 0, 0, 0, 0, 0, 0, 0, 0, 1, 1, 1]	0.4801911360725855	61	Muscarinic acetylcholine receptor M1	SINGLE PROTEIN	Homo sapiens	Homo sapiens	0.125	0.05352112676056338	0.9791666666666666	0.07552083333333334	0.07147887323943662
P11229	355	20	0.05	335	0.020895522388059702	8.0	347.0	ARTHRITIS	2.392857142857143	0.3741698949376208	[1, 0, 0, 1, 0, 0, 0, 0, 0, 1, 1, 0, 1, 0, 1, 0, 0, 1, 0, 1, 0, 0, 0, 0, 0, 0, 0, 0, 0, 0, 0, 0, 0, 0, 0, 0, 0, 0, 0, 0, 0, 0, 0, 0, 0, 0, 0, 0, 0, 0, 0, 0, 0, 0, 0, 0, 0, 0, 0, 0, 0, 0, 0, 0, 0, 0, 0, 0, 0, 0, 0, 0, 0, 0, 0, 0, 0, 0, 0, 0, 0, 0, 0, 0, 0, 0, 0, 0, 0, 0, 0, 0, 0, 0, 0, 0, 0, 0, 0, 0, 0, 0, 0, 0, 0, 0, 0, 0, 0, 0, 0, 0, 0, 0, 0, 0, 0, 0, 0, 0, 0, 0, 0, 0, 0, 0, 0, 0, 0, 0, 0, 0, 0, 0, 0, 0, 0, 0, 0, 0, 0, 0, 0, 0, 0, 0, 0, 0, 0, 0, 0, 0, 0, 0, 0, 0, 0, 0, 0, 0, 0, 0, 0, 0, 0, 0, 0, 0, 0, 0, 0, 0, 0, 0, 0, 0, 0, 0, 0, 0, 0, 0, 0, 0, 0, 0, 0, 0, 0, 0, 0, 0, 0, 0, 0, 0, 0, 0, 0, 0, 0, 0, 0, 0, 0, 0, 0, 0, 0, 0, 0, 0, 0, 0, 0, 0, 0, 0, 0, 0, 0, 0, 0, 0, 0, 0, 0, 0, 0, 0, 0, 0, 0, 0, 0, 0, 0, 0, 0, 0, 0, 0, 0, 0, 0, 0, 0, 0, 0, 0, 0, 0, 0, 0, 0, 0, 0, 0, 0, 0, 0, 0, 0, 0, 0, 0, 0, 0, 0, 0, 0, 0, 0, 0, 0, 0, 0, 0, 0, 0, 0, 0, 0, 0, 0, 0, 0, 0, 0, 0, 0, 0, 0, 0, 0, 0, 0, 0, 0, 0, 0, 0, 0, 0, 0, 0, 0, 0, 0, 0, 0, 0, 0, 0, 0, 0, 0, 0, 0, 0, 0, 0, 0, 0, 0, 0, 0, 0, 0, 0, 0, 0, 0, 0, 0, 0, 0, 0, 0, 0, 0, 0, 0, 0, 0, 0, 0, 0, 0, 0, 0, 0, 0, 0, 0]	[1, 0, 0, 0, 0, 0, 0, 0, 0, 0, 0, 0, 0, 0, 0, 0, 0, 0, 0, 0, 0, 0, 0, 1, 0, 0, 0, 0, 0, 0, 0, 1, 0, 0, 0, 0, 0, 0, 0, 0, 0, 0, 0, 0, 0, 0, 0, 0, 0, 0, 0, 0, 0, 0, 0, 0, 0, 0, 0, 0, 0, 0, 0, 0, 0, 0, 0, 0, 0, 0, 0, 0, 0, 0, 0, 0, 0, 0, 0, 0, 0, 0, 0, 0, 0, 0, 0, 0, 0, 0, 0, 0, 0, 0, 0, 0, 1, 0, 0, 0, 0, 0, 0, 0, 1, 0, 0, 0, 0, 0, 0, 0, 0, 0, 0, 0, 0, 0, 0, 0, 0, 0, 1, 0, 1, 1, 0, 0, 0, 0, 0, 0, 0, 0, 0, 0, 0, 0, 0, 1, 0, 0, 0, 0, 1, 0, 0, 0, 0, 0, 0, 0, 0, 0, 0, 0, 0, 0, 1, 0, 0, 0, 0, 1, 1, 0, 0, 0, 0, 0, 0, 0, 0, 0, 0, 0, 1, 0, 0, 0, 0, 0, 0, 0, 0, 0, 0, 0, 0, 0, 1, 0, 0, 0, 0, 0, 0, 0, 0, 0, 0, 1, 0, 1, 0, 0, 0, 0, 0, 0, 1, 0, 0, 0, 0, 0, 0, 0, 0, 0, 0, 0, 0, 0, 0, 0, 0, 0, 0, 0, 0, 0, 0, 0, 0, 0, 0, 0, 0, 0, 0, 0, 0, 0, 0, 0, 1, 0, 0, 0, 0, 0, 0, 0, 0, 0, 0, 0, 0, 0, 0, 0, 0, 0, 0, 0, 0, 0, 0, 0, 0, 0, 0, 0, 0, 0, 0, 0, 0, 0, 0, 0, 0, 0, 0, 0, 0, 0, 0, 0, 0, 0, 0, 0, 0, 0, 0, 0, 0, 0, 0, 0, 0, 0, 0, 0, 0, 0, 0, 0, 0, 0, 0, 0, 0, 0, 0, 0, 0, 0, 0, 0, 0, 0, 0, 0, 0, 0, 0, 0, 0, 0, 0, 0, 0, 0, 0, 0, 0, 0, 0, 0, 0, 0, 0, 0, 0, 0, 0, 0, 1, 0, 0, 0, 0]	[573, 2223, 3859, 6216, 6643, 6968, 7714, 8917, 27309, 27368, 27629, 33664, 34234, 36842, 37266, 47447, 53616, 77779, 78759, 119288, 62817, 150882, 32869, 77128, 57488, 15086, 1279, 418419, 3599, 16485, 431141, 27626, 517099, 417180, 16735, 88841, 116848, 12428, 7065, 105442, 32459, 313314, 91783, 1280, 27152, 35486, 386327, 381693, 337366, 27647, 143284, 261343, 153342, 190484, 8873, 112480, 305519, 27347, 333157, 328400, 433015, 17347, 82983, 70674, 127755, 418414, 364693, 16450, 1125, 27648, 6317, 13758, 105252, 581819, 52087, 16303, 374052, 393942, 419542, 119640, 31811, 100157, 429737, 28976, 88797, 328137, 74284, 8167, 138037, 250908, 1114, 81683, 674961, 4730, 342897, 78303, 346895, 430124, 33679, 368538, 1712, 2654, 2046, 66029, 16847, 418484, 75901, 67617, 405365, 88316, 8788, 158277, 196351, 421058, 2994, 2203, 54547, 674796, 152751, 12506, 68607, 28331, 16308, 27639, 5582, 2045, 47675, 2465, 236019, 581848, 36662, 11002, 353011, 241, 27609, 674660, 33373, 27340, 134333, 598402, 51182, 336913, 14440, 581814, 86042, 315123, 558106, 14367, 641189, 6243, 77456, 18694, 558566, 94571, 343964, 1620, 675171, 84505, 555972, 8417, 1278, 591037, 9097, 403465, 467361, 674496, 405364, 364859, 10840, 570147, 10009, 8516, 21716, 12825, 148018, 10389, 1615, 421208, 454141, 3965, 9277, 178796, 65728, 674536, 27029, 2217, 77474, 4345, 187962, 139225, 12494, 8543, 97, 42013, 365248, 27112, 23522, 146, 139014, 19737, 27370, 27341, 51056, 554892, 246, 209007, 16505, 20131, 27229, 16581, 115, 11745, 11819, 419601, 33055, 266225, 17224, 419596, 419598, 369179, 1370, 3183, 208749, 312304, 16592, 138605, 15958, 13928, 33986, 378207, 408842, 29989, 624467, 139099, 21459, 38727, 675188, 9495, 675090, 317124, 73548, 6902, 421066, 5975, 675144, 230659, 3012, 712273, 328158, 789, 619, 5985, 325239, 181939, 263558, 20496, 369464, 3730, 27912, 17170, 38833, 29637, 65415, 139210, 421089, 86284, 1785, 93895, 10898, 13590, 27570, 675068, 674813, 4941, 374548, 328173, 147981, 504310, 386457, 49931, 27575, 1994, 5080, 674510, 6723, 30180, 34608, 68396, 77207, 16959, 1325, 71516, 21523, 381691, 142808, 421332, 419622, 15217, 17411, 31804, 139045, 27307, 70140, 675170, 674630, 26401, 674342, 27278, 2208, 1219, 328201, 36864, 923, 93858, 2326, 924, 577488, 96021, 5028, 43952, 83772, 1362, 2247, 1159, 1376044, 56131, 5528, 583322, 26590, 485738, 88100, 255532, 107119, 2131, 60319, 65351, 222203, 17169, 6914, 21697, 675187, 27111, 8531, 138562, 189099, 364520, 189203, 33060, 7501, 32027, 38898, 34094, 95909, 371745, 394206]	[573, 6216, 27368, 27629, 34234, 37266, 77779, 119288]	[0, 0, 0, 0, 0, 0, 0, 0, 0, 0, 0, 0, 0, 0, 0, 0, 0, 0, 0, 0, 0, 0, 0, 0, 0, 0, 0, 0, 0, 0, 0, 0, 0, 0, 0, 0, 0, 0, 0, 0, 0, 0, 0, 0, 0, 0, 0, 0, 0, 0, 0, 0, 0, 0, 0, 0, 0, 0, 0, 0, 0, 0, 0, 0, 0, 0, 0, 0, 0, 0, 0, 0, 0, 0, 0, 0, 0, 0, 0, 0, 0, 0, 0, 0, 0, 0, 0, 0, 0, 0, 0, 0, 0, 0, 0, 0, 0, 0, 0, 0, 0, 0, 0, 0, 0, 0, 0, 0, 0, 0, 0, 0, 0, 0, 0, 0, 0, 0, 0, 0, 0, 0, 0, 0, 0, 0, 0, 0, 0, 0, 0, 0, 0, 0, 0, 0, 0, 0, 0, 0, 0, 0, 0, 0, 0, 0, 0, 0, 0, 0, 0, 0, 0, 0, 0, 0, 0, 0, 0, 0, 0, 0, 0, 0, 0, 0, 0, 0, 0, 0, 0, 0, 0, 0, 0, 0, 0, 0, 0, 0, 0, 0, 0, 0, 0, 0, 0, 0, 0, 0, 0, 0, 0, 0, 0, 0, 0, 0, 0, 0, 0, 0, 0, 0, 0, 0, 0, 0, 0, 0, 0, 0, 0, 0, 0, 0, 0, 0, 0, 0, 0, 0, 0, 0, 0, 0, 0, 0, 0, 0, 0, 0, 0, 0, 0, 0, 0, 0, 0, 0, 0, 0, 0, 0, 0, 0, 0, 0, 0, 0, 0, 0, 0, 0, 0, 0, 0, 0, 0, 0, 0, 0, 0, 0, 0, 0, 0, 0, 0, 0, 0, 0, 0, 0, 0, 0, 0, 0, 0, 0, 0, 0, 0, 0, 0, 0, 0, 0, 0, 0, 0, 0, 0, 0, 0, 0, 0, 0, 0, 0, 0, 0, 0, 0, 0, 0, 0, 0, 0, 0, 0, 0, 0, 0, 0, 0, 0, 0, 0, 0, 0, 0, 0, 0, 0, 0, 0, 0, 0, 0, 0, 0, 0, 0, 0, 0, 0, 0, 0, 0, 0, 0, 0, 0, 0, 0, 0, 0, 0, 0, 0, 0, 1, 1, 1]	0.4957041187301127	61	Muscarinic acetylcholine receptor M1	SINGLE PROTEIN	Homo sapiens	Homo sapiens	0.125	0.056338028169014086	0.9791044776119403	0.07276119402985073	0.06866197183098591
P11229	355	76	0.03947368421052632	279	0.017921146953405017	8.0	347.0	INFECTION	2.2026315789473685	0.3756108528521988	[1, 0, 0, 1, 0, 0, 0, 0, 0, 1, 1, 0, 1, 0, 1, 0, 0, 1, 0, 1, 0, 0, 0, 0, 0, 0, 0, 0, 0, 0, 0, 0, 0, 0, 0, 0, 0, 0, 0, 0, 0, 0, 0, 0, 0, 0, 0, 0, 0, 0, 0, 0, 0, 0, 0, 0, 0, 0, 0, 0, 0, 0, 0, 0, 0, 0, 0, 0, 0, 0, 0, 0, 0, 0, 0, 0, 0, 0, 0, 0, 0, 0, 0, 0, 0, 0, 0, 0, 0, 0, 0, 0, 0, 0, 0, 0, 0, 0, 0, 0, 0, 0, 0, 0, 0, 0, 0, 0, 0, 0, 0, 0, 0, 0, 0, 0, 0, 0, 0, 0, 0, 0, 0, 0, 0, 0, 0, 0, 0, 0, 0, 0, 0, 0, 0, 0, 0, 0, 0, 0, 0, 0, 0, 0, 0, 0, 0, 0, 0, 0, 0, 0, 0, 0, 0, 0, 0, 0, 0, 0, 0, 0, 0, 0, 0, 0, 0, 0, 0, 0, 0, 0, 0, 0, 0, 0, 0, 0, 0, 0, 0, 0, 0, 0, 0, 0, 0, 0, 0, 0, 0, 0, 0, 0, 0, 0, 0, 0, 0, 0, 0, 0, 0, 0, 0, 0, 0, 0, 0, 0, 0, 0, 0, 0, 0, 0, 0, 0, 0, 0, 0, 0, 0, 0, 0, 0, 0, 0, 0, 0, 0, 0, 0, 0, 0, 0, 0, 0, 0, 0, 0, 0, 0, 0, 0, 0, 0, 0, 0, 0, 0, 0, 0, 0, 0, 0, 0, 0, 0, 0, 0, 0, 0, 0, 0, 0, 0, 0, 0, 0, 0, 0, 0, 0, 0, 0, 0, 0, 0, 0, 0, 0, 0, 0, 0, 0, 0, 0, 0, 0, 0, 0, 0, 0, 0, 0, 0, 0, 0, 0, 0, 0, 0, 0, 0, 0, 0, 0, 0, 0, 0, 0, 0, 0, 0, 0, 0, 0, 0, 0, 0, 0, 0, 0, 0, 0, 0, 0, 0, 0, 0, 0, 0, 0, 0, 0, 0, 0, 0, 0, 0, 0, 0, 0, 0, 0, 0, 0, 0, 0, 0, 0, 0, 0, 0]	[0, 0, 0, 1, 0, 0, 0, 1, 0, 0, 0, 0, 1, 0, 1, 0, 0, 0, 0, 0, 0, 1, 1, 0, 1, 0, 0, 0, 0, 1, 1, 0, 1, 0, 0, 0, 0, 0, 0, 0, 0, 0, 1, 0, 1, 0, 0, 1, 0, 0, 0, 0, 0, 0, 0, 0, 0, 0, 0, 0, 0, 0, 1, 0, 0, 0, 0, 0, 0, 0, 0, 0, 1, 0, 0, 0, 0, 0, 0, 1, 0, 0, 0, 0, 1, 0, 0, 0, 0, 1, 1, 0, 1, 1, 0, 1, 1, 0, 0, 1, 0, 0, 0, 0, 0, 0, 0, 0, 0, 0, 0, 1, 0, 1, 0, 0, 1, 1, 0, 0, 1, 0, 1, 0, 0, 0, 0, 1, 0, 0, 0, 1, 0, 0, 0, 0, 0, 0, 0, 0, 1, 1, 0, 0, 0, 0, 0, 0, 1, 0, 0, 1, 0, 0, 0, 0, 1, 0, 0, 0, 0, 1, 1, 0, 1, 1, 0, 0, 1, 1, 0, 0, 0, 0, 0, 0, 0, 0, 1, 1, 0, 0, 0, 0, 0, 0, 0, 0, 0, 1, 1, 0, 0, 0, 0, 0, 0, 0, 0, 0, 0, 0, 1, 0, 0, 0, 1, 0, 1, 0, 0, 1, 0, 0, 0, 1, 0, 0, 0, 0, 0, 0, 0, 0, 0, 0, 0, 0, 0, 0, 0, 1, 0, 0, 0, 0, 0, 0, 1, 0, 0, 0, 0, 0, 0, 0, 1, 1, 0, 0, 0, 1, 0, 1, 1, 0, 1, 1, 0, 0, 0, 0, 1, 0, 0, 0, 0, 1, 1, 0, 0, 0, 0, 0, 0, 0, 0, 1, 1, 1, 1, 0, 0, 0, 0, 0, 1, 1, 0, 0, 0, 0, 1, 0, 0, 0, 0, 0, 0, 0, 0, 0, 0, 0, 0, 0, 1, 0, 0, 0, 0, 0, 0, 0, 0, 0, 0, 0, 1, 0, 0, 0, 0, 0, 0, 0, 0, 0, 0, 0, 0, 0, 0, 0, 0, 0, 0, 0, 0, 1, 0, 0, 0, 0, 0, 0, 0, 0, 0, 0, 1, 1, 0, 0, 0]	[573, 2223, 3859, 6216, 6643, 6968, 7714, 8917, 27309, 27368, 27629, 33664, 34234, 36842, 37266, 47447, 53616, 77779, 78759, 119288, 62817, 150882, 32869, 77128, 57488, 15086, 1279, 418419, 3599, 16485, 431141, 27626, 517099, 417180, 16735, 88841, 116848, 12428, 7065, 105442, 32459, 313314, 91783, 1280, 27152, 35486, 386327, 381693, 337366, 27647, 143284, 261343, 153342, 190484, 8873, 112480, 305519, 27347, 333157, 328400, 433015, 17347, 82983, 70674, 127755, 418414, 364693, 16450, 1125, 27648, 6317, 13758, 105252, 581819, 52087, 16303, 374052, 393942, 419542, 119640, 31811, 100157, 429737, 28976, 88797, 328137, 74284, 8167, 138037, 250908, 1114, 81683, 674961, 4730, 342897, 78303, 346895, 430124, 33679, 368538, 1712, 2654, 2046, 66029, 16847, 418484, 75901, 67617, 405365, 88316, 8788, 158277, 196351, 421058, 2994, 2203, 54547, 674796, 152751, 12506, 68607, 28331, 16308, 27639, 5582, 2045, 47675, 2465, 236019, 581848, 36662, 11002, 353011, 241, 27609, 674660, 33373, 27340, 134333, 598402, 51182, 336913, 14440, 581814, 86042, 315123, 558106, 14367, 641189, 6243, 77456, 18694, 558566, 94571, 343964, 1620, 675171, 84505, 555972, 8417, 1278, 591037, 9097, 403465, 467361, 674496, 405364, 364859, 10840, 570147, 10009, 8516, 21716, 12825, 148018, 10389, 1615, 421208, 454141, 3965, 9277, 178796, 65728, 674536, 27029, 2217, 77474, 4345, 187962, 139225, 12494, 8543, 97, 42013, 365248, 27112, 23522, 146, 139014, 19737, 27370, 27341, 51056, 554892, 246, 209007, 16505, 20131, 27229, 16581, 115, 11745, 11819, 419601, 33055, 266225, 17224, 419596, 419598, 369179, 1370, 3183, 208749, 312304, 16592, 138605, 15958, 13928, 33986, 378207, 408842, 29989, 624467, 139099, 21459, 38727, 675188, 9495, 675090, 317124, 73548, 6902, 421066, 5975, 675144, 230659, 3012, 712273, 328158, 789, 619, 5985, 325239, 181939, 263558, 20496, 369464, 3730, 27912, 17170, 38833, 29637, 65415, 139210, 421089, 86284, 1785, 93895, 10898, 13590, 27570, 675068, 674813, 4941, 374548, 328173, 147981, 504310, 386457, 49931, 27575, 1994, 5080, 674510, 6723, 30180, 34608, 68396, 77207, 16959, 1325, 71516, 21523, 381691, 142808, 421332, 419622, 15217, 17411, 31804, 139045, 27307, 70140, 675170, 674630, 26401, 674342, 27278, 2208, 1219, 328201, 36864, 923, 93858, 2326, 924, 577488, 96021, 5028, 43952, 83772, 1362, 2247, 1159, 1376044, 56131, 5528, 583322, 26590, 485738, 88100, 255532, 107119, 2131, 60319, 65351, 222203, 17169, 6914, 21697, 675187, 27111, 8531, 138562, 189099, 364520, 189203, 33060, 7501, 32027, 38898, 34094, 95909, 371745, 394206]	[573, 6216, 27368, 27629, 34234, 37266, 77779, 119288]	[0, 0, 0, 0, 0, 0, 0, 0, 0, 0, 0, 0, 0, 0, 0, 0, 0, 0, 0, 0, 0, 0, 0, 0, 0, 0, 0, 0, 0, 0, 0, 0, 0, 0, 0, 0, 0, 0, 0, 0, 0, 0, 0, 0, 0, 0, 0, 0, 0, 0, 0, 0, 0, 0, 0, 0, 0, 0, 0, 0, 0, 0, 0, 0, 0, 0, 0, 0, 0, 0, 0, 0, 0, 0, 0, 0, 0, 0, 0, 0, 0, 0, 0, 0, 0, 0, 0, 0, 0, 0, 0, 0, 0, 0, 0, 0, 0, 0, 0, 0, 0, 0, 0, 0, 0, 0, 0, 0, 0, 0, 0, 0, 0, 0, 0, 0, 0, 0, 0, 0, 0, 0, 0, 0, 0, 0, 0, 0, 0, 0, 0, 0, 0, 0, 0, 0, 0, 0, 0, 0, 0, 0, 0, 0, 0, 0, 0, 0, 0, 0, 0, 0, 0, 0, 0, 0, 0, 0, 0, 0, 0, 0, 0, 0, 0, 0, 0, 0, 0, 0, 0, 0, 0, 0, 0, 0, 0, 0, 0, 0, 0, 0, 0, 0, 0, 0, 0, 0, 0, 0, 0, 0, 0, 0, 0, 0, 0, 0, 0, 0, 0, 0, 0, 0, 0, 0, 0, 0, 0, 0, 0, 0, 0, 0, 0, 0, 0, 0, 0, 0, 0, 0, 0, 0, 0, 0, 0, 0, 0, 0, 0, 0, 0, 0, 0, 0, 0, 0, 0, 0, 0, 0, 0, 0, 0, 0, 0, 0, 0, 0, 0, 0, 0, 0, 0, 0, 0, 0, 0, 0, 0, 0, 0, 0, 0, 0, 0, 0, 0, 0, 0, 0, 0, 0, 0, 0, 0, 0, 0, 0, 0, 0, 0, 0, 0, 0, 0, 0, 0, 0, 0, 0, 0, 0, 0, 0, 0, 0, 0, 0, 0, 0, 0, 0, 0, 0, 0, 0, 0, 0, 0, 0, 0, 0, 0, 0, 0, 0, 0, 0, 0, 0, 0, 0, 0, 0, 0, 0, 0, 0, 0, 0, 0, 0, 0, 0, 0, 0, 0, 0, 0, 0, 0, 0, 0, 0, 0, 0, 0, 0, 0, 0, 1, 1, 1]	0.4957041187301127	61	Muscarinic acetylcholine receptor M1	SINGLE PROTEIN	Homo sapiens	Homo sapiens	0.375	0.2140845070422535	0.982078853046595	0.20474910394265233	0.1609154929577465
P11229	355	21	0.047619047619047616	334	0.020958083832335328	8.0	347.0	NEURITIS	2.272108843537415	0.3891150914763884	[1, 0, 0, 1, 0, 0, 0, 0, 0, 1, 1, 0, 1, 0, 1, 0, 0, 1, 0, 1, 0, 0, 0, 0, 0, 0, 0, 0, 0, 0, 0, 0, 0, 0, 0, 0, 0, 0, 0, 0, 0, 0, 0, 0, 0, 0, 0, 0, 0, 0, 0, 0, 0, 0, 0, 0, 0, 0, 0, 0, 0, 0, 0, 0, 0, 0, 0, 0, 0, 0, 0, 0, 0, 0, 0, 0, 0, 0, 0, 0, 0, 0, 0, 0, 0, 0, 0, 0, 0, 0, 0, 0, 0, 0, 0, 0, 0, 0, 0, 0, 0, 0, 0, 0, 0, 0, 0, 0, 0, 0, 0, 0, 0, 0, 0, 0, 0, 0, 0, 0, 0, 0, 0, 0, 0, 0, 0, 0, 0, 0, 0, 0, 0, 0, 0, 0, 0, 0, 0, 0, 0, 0, 0, 0, 0, 0, 0, 0, 0, 0, 0, 0, 0, 0, 0, 0, 0, 0, 0, 0, 0, 0, 0, 0, 0, 0, 0, 0, 0, 0, 0, 0, 0, 0, 0, 0, 0, 0, 0, 0, 0, 0, 0, 0, 0, 0, 0, 0, 0, 0, 0, 0, 0, 0, 0, 0, 0, 0, 0, 0, 0, 0, 0, 0, 0, 0, 0, 0, 0, 0, 0, 0, 0, 0, 0, 0, 0, 0, 0, 0, 0, 0, 0, 0, 0, 0, 0, 0, 0, 0, 0, 0, 0, 0, 0, 0, 0, 0, 0, 0, 0, 0, 0, 0, 0, 0, 0, 0, 0, 0, 0, 0, 0, 0, 0, 0, 0, 0, 0, 0, 0, 0, 0, 0, 0, 0, 0, 0, 0, 0, 0, 0, 0, 0, 0, 0, 0, 0, 0, 0, 0, 0, 0, 0, 0, 0, 0, 0, 0, 0, 0, 0, 0, 0, 0, 0, 0, 0, 0, 0, 0, 0, 0, 0, 0, 0, 0, 0, 0, 0, 0, 0, 0, 0, 0, 0, 0, 0, 0, 0, 0, 0, 0, 0, 0, 0, 0, 0, 0, 0, 0, 0, 0, 0, 0, 0, 0, 0, 0, 0, 0, 0, 0, 0, 0, 0, 0, 0, 0, 0, 0, 0, 0, 0, 0]	[0, 0, 0, 0, 0, 0, 0, 0, 0, 0, 1, 0, 0, 0, 0, 0, 0, 0, 1, 0, 0, 0, 0, 0, 0, 0, 0, 0, 0, 0, 0, 0, 0, 0, 0, 0, 0, 0, 0, 0, 0, 0, 0, 0, 1, 0, 0, 0, 0, 0, 0, 0, 0, 0, 0, 0, 0, 0, 0, 0, 0, 0, 0, 0, 0, 0, 0, 0, 0, 0, 0, 0, 0, 0, 0, 0, 0, 0, 0, 0, 0, 0, 0, 0, 0, 0, 0, 0, 0, 0, 0, 0, 0, 0, 0, 0, 0, 0, 0, 0, 0, 0, 0, 0, 0, 0, 0, 1, 0, 0, 1, 0, 0, 0, 0, 0, 0, 0, 0, 0, 0, 0, 0, 0, 0, 0, 0, 0, 0, 0, 0, 1, 0, 0, 0, 0, 0, 1, 0, 0, 1, 0, 0, 0, 0, 0, 0, 0, 0, 0, 0, 0, 0, 1, 0, 0, 0, 0, 0, 0, 0, 0, 0, 0, 1, 0, 0, 0, 0, 0, 0, 0, 0, 0, 0, 0, 0, 1, 0, 0, 0, 0, 0, 0, 0, 0, 0, 0, 0, 0, 1, 0, 0, 0, 0, 0, 0, 0, 0, 0, 1, 0, 0, 0, 0, 0, 0, 0, 1, 0, 0, 0, 0, 0, 0, 0, 0, 0, 0, 0, 0, 0, 0, 0, 0, 0, 0, 0, 0, 0, 0, 0, 0, 0, 0, 0, 0, 0, 0, 0, 0, 0, 0, 0, 0, 0, 0, 0, 0, 0, 0, 0, 0, 0, 0, 0, 0, 0, 0, 0, 0, 0, 0, 0, 1, 0, 0, 0, 0, 0, 0, 0, 0, 1, 0, 0, 0, 0, 0, 0, 1, 0, 0, 0, 0, 0, 0, 0, 0, 0, 0, 1, 0, 0, 0, 0, 0, 0, 0, 0, 0, 0, 0, 0, 0, 0, 0, 0, 0, 0, 0, 0, 0, 0, 0, 0, 0, 0, 0, 0, 0, 0, 1, 0, 0, 0, 0, 0, 0, 0, 0, 0, 0, 1, 0, 0, 0, 0, 0, 0, 0, 0, 0, 0, 0, 0, 0, 0, 0, 0, 1, 0, 0, 0, 0]	[573, 2223, 3859, 6216, 6643, 6968, 7714, 8917, 27309, 27368, 27629, 33664, 34234, 36842, 37266, 47447, 53616, 77779, 78759, 119288, 62817, 150882, 32869, 77128, 57488, 15086, 1279, 418419, 3599, 16485, 431141, 27626, 517099, 417180, 16735, 88841, 116848, 12428, 7065, 105442, 32459, 313314, 91783, 1280, 27152, 35486, 386327, 381693, 337366, 27647, 143284, 261343, 153342, 190484, 8873, 112480, 305519, 27347, 333157, 328400, 433015, 17347, 82983, 70674, 127755, 418414, 364693, 16450, 1125, 27648, 6317, 13758, 105252, 581819, 52087, 16303, 374052, 393942, 419542, 119640, 31811, 100157, 429737, 28976, 88797, 328137, 74284, 8167, 138037, 250908, 1114, 81683, 674961, 4730, 342897, 78303, 346895, 430124, 33679, 368538, 1712, 2654, 2046, 66029, 16847, 418484, 75901, 67617, 405365, 88316, 8788, 158277, 196351, 421058, 2994, 2203, 54547, 674796, 152751, 12506, 68607, 28331, 16308, 27639, 5582, 2045, 47675, 2465, 236019, 581848, 36662, 11002, 353011, 241, 27609, 674660, 33373, 27340, 134333, 598402, 51182, 336913, 14440, 581814, 86042, 315123, 558106, 14367, 641189, 6243, 77456, 18694, 558566, 94571, 343964, 1620, 675171, 84505, 555972, 8417, 1278, 591037, 9097, 403465, 467361, 674496, 405364, 364859, 10840, 570147, 10009, 8516, 21716, 12825, 148018, 10389, 1615, 421208, 454141, 3965, 9277, 178796, 65728, 674536, 27029, 2217, 77474, 4345, 187962, 139225, 12494, 8543, 97, 42013, 365248, 27112, 23522, 146, 139014, 19737, 27370, 27341, 51056, 554892, 246, 209007, 16505, 20131, 27229, 16581, 115, 11745, 11819, 419601, 33055, 266225, 17224, 419596, 419598, 369179, 1370, 3183, 208749, 312304, 16592, 138605, 15958, 13928, 33986, 378207, 408842, 29989, 624467, 139099, 21459, 38727, 675188, 9495, 675090, 317124, 73548, 6902, 421066, 5975, 675144, 230659, 3012, 712273, 328158, 789, 619, 5985, 325239, 181939, 263558, 20496, 369464, 3730, 27912, 17170, 38833, 29637, 65415, 139210, 421089, 86284, 1785, 93895, 10898, 13590, 27570, 675068, 674813, 4941, 374548, 328173, 147981, 504310, 386457, 49931, 27575, 1994, 5080, 674510, 6723, 30180, 34608, 68396, 77207, 16959, 1325, 71516, 21523, 381691, 142808, 421332, 419622, 15217, 17411, 31804, 139045, 27307, 70140, 675170, 674630, 26401, 674342, 27278, 2208, 1219, 328201, 36864, 923, 93858, 2326, 924, 577488, 96021, 5028, 43952, 83772, 1362, 2247, 1159, 1376044, 56131, 5528, 583322, 26590, 485738, 88100, 255532, 107119, 2131, 60319, 65351, 222203, 17169, 6914, 21697, 675187, 27111, 8531, 138562, 189099, 364520, 189203, 33060, 7501, 32027, 38898, 34094, 95909, 371745, 394206]	[573, 6216, 27368, 27629, 34234, 37266, 77779, 119288]	[0, 0, 0, 0, 0, 0, 0, 0, 0, 0, 0, 0, 0, 0, 0, 0, 0, 0, 0, 0, 0, 0, 0, 0, 0, 0, 0, 0, 0, 0, 0, 0, 0, 0, 0, 0, 0, 0, 0, 0, 0, 0, 0, 0, 0, 0, 0, 0, 0, 0, 0, 0, 0, 0, 0, 0, 0, 0, 0, 0, 0, 0, 0, 0, 0, 0, 0, 0, 0, 0, 0, 0, 0, 0, 0, 0, 0, 0, 0, 0, 0, 0, 0, 0, 0, 0, 0, 0, 0, 0, 0, 0, 0, 0, 0, 0, 0, 0, 0, 0, 0, 0, 0, 0, 0, 0, 0, 0, 0, 0, 0, 0, 0, 0, 0, 0, 0, 0, 0, 0, 0, 0, 0, 0, 0, 0, 0, 0, 0, 0, 0, 0, 0, 0, 0, 0, 0, 0, 0, 0, 0, 0, 0, 0, 0, 0, 0, 0, 0, 0, 0, 0, 0, 0, 0, 0, 0, 0, 0, 0, 0, 0, 0, 0, 0, 0, 0, 0, 0, 0, 0, 0, 0, 0, 0, 0, 0, 0, 0, 0, 0, 0, 0, 0, 0, 0, 0, 0, 0, 0, 0, 0, 0, 0, 0, 0, 0, 0, 0, 0, 0, 0, 0, 0, 0, 0, 0, 0, 0, 0, 0, 0, 0, 0, 0, 0, 0, 0, 0, 0, 0, 0, 0, 0, 0, 0, 0, 0, 0, 0, 0, 0, 0, 0, 0, 0, 0, 0, 0, 0, 0, 0, 0, 0, 0, 0, 0, 0, 0, 0, 0, 0, 0, 0, 0, 0, 0, 0, 0, 0, 0, 0, 0, 0, 0, 0, 0, 0, 0, 0, 0, 0, 0, 0, 0, 0, 0, 0, 0, 0, 0, 0, 0, 0, 0, 0, 0, 0, 0, 0, 0, 0, 0, 0, 0, 0, 0, 0, 0, 0, 0, 0, 0, 0, 0, 0, 0, 0, 0, 0, 0, 0, 0, 0, 0, 0, 0, 0, 0, 0, 0, 0, 0, 0, 0, 0, 0, 0, 0, 0, 0, 0, 0, 0, 0, 0, 0, 0, 0, 0, 0, 0, 0, 0, 0, 0, 0, 0, 0, 0, 0, 0, 1, 1, 1]	0.5066330721236197	61	Muscarinic acetylcholine receptor M1	SINGLE PROTEIN	Homo sapiens	Homo sapiens	0.125	0.059154929577464786	0.9790419161676647	0.06998502994011976	0.0658450704225352
P11229	355	21	0.047619047619047616	334	0.020958083832335328	8.0	347.0	HYPERKINESIA	2.272108843537415	0.3891150914763884	[1, 0, 0, 1, 0, 0, 0, 0, 0, 1, 1, 0, 1, 0, 1, 0, 0, 1, 0, 1, 0, 0, 0, 0, 0, 0, 0, 0, 0, 0, 0, 0, 0, 0, 0, 0, 0, 0, 0, 0, 0, 0, 0, 0, 0, 0, 0, 0, 0, 0, 0, 0, 0, 0, 0, 0, 0, 0, 0, 0, 0, 0, 0, 0, 0, 0, 0, 0, 0, 0, 0, 0, 0, 0, 0, 0, 0, 0, 0, 0, 0, 0, 0, 0, 0, 0, 0, 0, 0, 0, 0, 0, 0, 0, 0, 0, 0, 0, 0, 0, 0, 0, 0, 0, 0, 0, 0, 0, 0, 0, 0, 0, 0, 0, 0, 0, 0, 0, 0, 0, 0, 0, 0, 0, 0, 0, 0, 0, 0, 0, 0, 0, 0, 0, 0, 0, 0, 0, 0, 0, 0, 0, 0, 0, 0, 0, 0, 0, 0, 0, 0, 0, 0, 0, 0, 0, 0, 0, 0, 0, 0, 0, 0, 0, 0, 0, 0, 0, 0, 0, 0, 0, 0, 0, 0, 0, 0, 0, 0, 0, 0, 0, 0, 0, 0, 0, 0, 0, 0, 0, 0, 0, 0, 0, 0, 0, 0, 0, 0, 0, 0, 0, 0, 0, 0, 0, 0, 0, 0, 0, 0, 0, 0, 0, 0, 0, 0, 0, 0, 0, 0, 0, 0, 0, 0, 0, 0, 0, 0, 0, 0, 0, 0, 0, 0, 0, 0, 0, 0, 0, 0, 0, 0, 0, 0, 0, 0, 0, 0, 0, 0, 0, 0, 0, 0, 0, 0, 0, 0, 0, 0, 0, 0, 0, 0, 0, 0, 0, 0, 0, 0, 0, 0, 0, 0, 0, 0, 0, 0, 0, 0, 0, 0, 0, 0, 0, 0, 0, 0, 0, 0, 0, 0, 0, 0, 0, 0, 0, 0, 0, 0, 0, 0, 0, 0, 0, 0, 0, 0, 0, 0, 0, 0, 0, 0, 0, 0, 0, 0, 0, 0, 0, 0, 0, 0, 0, 0, 0, 0, 0, 0, 0, 0, 0, 0, 0, 0, 0, 0, 0, 0, 0, 0, 0, 0, 0, 0, 0, 0, 0, 0, 0, 0, 0, 0]	[1, 0, 0, 0, 0, 0, 0, 0, 0, 0, 0, 0, 0, 0, 0, 0, 1, 0, 0, 0, 0, 0, 0, 1, 0, 0, 0, 0, 0, 0, 0, 0, 0, 0, 0, 0, 0, 0, 0, 0, 0, 0, 0, 0, 0, 0, 0, 0, 0, 0, 1, 0, 0, 0, 0, 0, 0, 0, 0, 0, 0, 0, 0, 0, 0, 0, 0, 0, 0, 0, 0, 0, 0, 0, 0, 0, 0, 0, 0, 0, 1, 0, 0, 0, 0, 0, 0, 0, 0, 0, 0, 0, 0, 0, 0, 0, 0, 0, 0, 0, 0, 0, 0, 0, 0, 0, 0, 0, 0, 0, 0, 0, 0, 1, 0, 0, 0, 0, 0, 0, 0, 0, 0, 0, 0, 0, 0, 1, 0, 1, 0, 0, 0, 0, 0, 0, 0, 0, 0, 0, 0, 1, 0, 0, 0, 0, 0, 0, 0, 1, 0, 0, 0, 0, 0, 0, 0, 0, 0, 0, 0, 0, 0, 1, 0, 0, 0, 0, 0, 0, 0, 0, 0, 0, 0, 0, 0, 0, 0, 0, 0, 0, 0, 0, 0, 1, 0, 0, 0, 0, 1, 0, 0, 0, 0, 0, 0, 0, 0, 0, 0, 0, 0, 0, 0, 0, 1, 0, 1, 0, 0, 1, 0, 0, 0, 0, 0, 0, 0, 0, 0, 0, 0, 0, 0, 0, 0, 0, 0, 0, 0, 0, 0, 0, 0, 0, 0, 0, 0, 0, 0, 1, 0, 0, 0, 0, 0, 0, 0, 0, 0, 0, 0, 0, 0, 0, 0, 0, 0, 0, 0, 0, 0, 0, 0, 0, 0, 0, 0, 0, 0, 0, 0, 0, 0, 0, 0, 0, 1, 0, 0, 0, 0, 0, 0, 0, 0, 0, 0, 0, 0, 0, 0, 0, 0, 0, 0, 0, 0, 0, 0, 0, 0, 0, 0, 0, 0, 0, 0, 0, 0, 0, 0, 1, 1, 0, 0, 0, 0, 0, 0, 0, 0, 0, 0, 0, 0, 0, 0, 0, 0, 0, 0, 0, 0, 0, 0, 0, 0, 0, 0, 0, 0, 0, 0, 0, 0, 0, 0, 0, 0, 1, 0, 0, 0]	[573, 2223, 3859, 6216, 6643, 6968, 7714, 8917, 27309, 27368, 27629, 33664, 34234, 36842, 37266, 47447, 53616, 77779, 78759, 119288, 62817, 150882, 32869, 77128, 57488, 15086, 1279, 418419, 3599, 16485, 431141, 27626, 517099, 417180, 16735, 88841, 116848, 12428, 7065, 105442, 32459, 313314, 91783, 1280, 27152, 35486, 386327, 381693, 337366, 27647, 143284, 261343, 153342, 190484, 8873, 112480, 305519, 27347, 333157, 328400, 433015, 17347, 82983, 70674, 127755, 418414, 364693, 16450, 1125, 27648, 6317, 13758, 105252, 581819, 52087, 16303, 374052, 393942, 419542, 119640, 31811, 100157, 429737, 28976, 88797, 328137, 74284, 8167, 138037, 250908, 1114, 81683, 674961, 4730, 342897, 78303, 346895, 430124, 33679, 368538, 1712, 2654, 2046, 66029, 16847, 418484, 75901, 67617, 405365, 88316, 8788, 158277, 196351, 421058, 2994, 2203, 54547, 674796, 152751, 12506, 68607, 28331, 16308, 27639, 5582, 2045, 47675, 2465, 236019, 581848, 36662, 11002, 353011, 241, 27609, 674660, 33373, 27340, 134333, 598402, 51182, 336913, 14440, 581814, 86042, 315123, 558106, 14367, 641189, 6243, 77456, 18694, 558566, 94571, 343964, 1620, 675171, 84505, 555972, 8417, 1278, 591037, 9097, 403465, 467361, 674496, 405364, 364859, 10840, 570147, 10009, 8516, 21716, 12825, 148018, 10389, 1615, 421208, 454141, 3965, 9277, 178796, 65728, 674536, 27029, 2217, 77474, 4345, 187962, 139225, 12494, 8543, 97, 42013, 365248, 27112, 23522, 146, 139014, 19737, 27370, 27341, 51056, 554892, 246, 209007, 16505, 20131, 27229, 16581, 115, 11745, 11819, 419601, 33055, 266225, 17224, 419596, 419598, 369179, 1370, 3183, 208749, 312304, 16592, 138605, 15958, 13928, 33986, 378207, 408842, 29989, 624467, 139099, 21459, 38727, 675188, 9495, 675090, 317124, 73548, 6902, 421066, 5975, 675144, 230659, 3012, 712273, 328158, 789, 619, 5985, 325239, 181939, 263558, 20496, 369464, 3730, 27912, 17170, 38833, 29637, 65415, 139210, 421089, 86284, 1785, 93895, 10898, 13590, 27570, 675068, 674813, 4941, 374548, 328173, 147981, 504310, 386457, 49931, 27575, 1994, 5080, 674510, 6723, 30180, 34608, 68396, 77207, 16959, 1325, 71516, 21523, 381691, 142808, 421332, 419622, 15217, 17411, 31804, 139045, 27307, 70140, 675170, 674630, 26401, 674342, 27278, 2208, 1219, 328201, 36864, 923, 93858, 2326, 924, 577488, 96021, 5028, 43952, 83772, 1362, 2247, 1159, 1376044, 56131, 5528, 583322, 26590, 485738, 88100, 255532, 107119, 2131, 60319, 65351, 222203, 17169, 6914, 21697, 675187, 27111, 8531, 138562, 189099, 364520, 189203, 33060, 7501, 32027, 38898, 34094, 95909, 371745, 394206]	[573, 6216, 27368, 27629, 34234, 37266, 77779, 119288]	[0, 0, 0, 0, 0, 0, 0, 0, 0, 0, 0, 0, 0, 0, 0, 0, 0, 0, 0, 0, 0, 0, 0, 0, 0, 0, 0, 0, 0, 0, 0, 0, 0, 0, 0, 0, 0, 0, 0, 0, 0, 0, 0, 0, 0, 0, 0, 0, 0, 0, 0, 0, 0, 0, 0, 0, 0, 0, 0, 0, 0, 0, 0, 0, 0, 0, 0, 0, 0, 0, 0, 0, 0, 0, 0, 0, 0, 0, 0, 0, 0, 0, 0, 0, 0, 0, 0, 0, 0, 0, 0, 0, 0, 0, 0, 0, 0, 0, 0, 0, 0, 0, 0, 0, 0, 0, 0, 0, 0, 0, 0, 0, 0, 0, 0, 0, 0, 0, 0, 0, 0, 0, 0, 0, 0, 0, 0, 0, 0, 0, 0, 0, 0, 0, 0, 0, 0, 0, 0, 0, 0, 0, 0, 0, 0, 0, 0, 0, 0, 0, 0, 0, 0, 0, 0, 0, 0, 0, 0, 0, 0, 0, 0, 0, 0, 0, 0, 0, 0, 0, 0, 0, 0, 0, 0, 0, 0, 0, 0, 0, 0, 0, 0, 0, 0, 0, 0, 0, 0, 0, 0, 0, 0, 0, 0, 0, 0, 0, 0, 0, 0, 0, 0, 0, 0, 0, 0, 0, 0, 0, 0, 0, 0, 0, 0, 0, 0, 0, 0, 0, 0, 0, 0, 0, 0, 0, 0, 0, 0, 0, 0, 0, 0, 0, 0, 0, 0, 0, 0, 0, 0, 0, 0, 0, 0, 0, 0, 0, 0, 0, 0, 0, 0, 0, 0, 0, 0, 0, 0, 0, 0, 0, 0, 0, 0, 0, 0, 0, 0, 0, 0, 0, 0, 0, 0, 0, 0, 0, 0, 0, 0, 0, 0, 0, 0, 0, 0, 0, 0, 0, 0, 0, 0, 0, 0, 0, 0, 0, 0, 0, 0, 0, 0, 0, 0, 0, 0, 0, 0, 0, 0, 0, 0, 0, 0, 0, 0, 0, 0, 0, 0, 0, 0, 0, 0, 0, 0, 0, 0, 0, 0, 0, 0, 0, 0, 0, 0, 0, 0, 0, 0, 0, 0, 0, 0, 0, 0, 0, 0, 0, 0, 0, 1, 1, 1]	0.5066330721236197	61	Muscarinic acetylcholine receptor M1	SINGLE PROTEIN	Homo sapiens	Homo sapiens	0.125	0.059154929577464786	0.9790419161676647	0.06998502994011976	0.0658450704225352
P11229	355	22	0.045454545454545456	333	0.021021021021021026	8.0	347.0	INCREASED APPETITE	2.1623376623376624	0.4037470653333268	[1, 0, 0, 1, 0, 0, 0, 0, 0, 1, 1, 0, 1, 0, 1, 0, 0, 1, 0, 1, 0, 0, 0, 0, 0, 0, 0, 0, 0, 0, 0, 0, 0, 0, 0, 0, 0, 0, 0, 0, 0, 0, 0, 0, 0, 0, 0, 0, 0, 0, 0, 0, 0, 0, 0, 0, 0, 0, 0, 0, 0, 0, 0, 0, 0, 0, 0, 0, 0, 0, 0, 0, 0, 0, 0, 0, 0, 0, 0, 0, 0, 0, 0, 0, 0, 0, 0, 0, 0, 0, 0, 0, 0, 0, 0, 0, 0, 0, 0, 0, 0, 0, 0, 0, 0, 0, 0, 0, 0, 0, 0, 0, 0, 0, 0, 0, 0, 0, 0, 0, 0, 0, 0, 0, 0, 0, 0, 0, 0, 0, 0, 0, 0, 0, 0, 0, 0, 0, 0, 0, 0, 0, 0, 0, 0, 0, 0, 0, 0, 0, 0, 0, 0, 0, 0, 0, 0, 0, 0, 0, 0, 0, 0, 0, 0, 0, 0, 0, 0, 0, 0, 0, 0, 0, 0, 0, 0, 0, 0, 0, 0, 0, 0, 0, 0, 0, 0, 0, 0, 0, 0, 0, 0, 0, 0, 0, 0, 0, 0, 0, 0, 0, 0, 0, 0, 0, 0, 0, 0, 0, 0, 0, 0, 0, 0, 0, 0, 0, 0, 0, 0, 0, 0, 0, 0, 0, 0, 0, 0, 0, 0, 0, 0, 0, 0, 0, 0, 0, 0, 0, 0, 0, 0, 0, 0, 0, 0, 0, 0, 0, 0, 0, 0, 0, 0, 0, 0, 0, 0, 0, 0, 0, 0, 0, 0, 0, 0, 0, 0, 0, 0, 0, 0, 0, 0, 0, 0, 0, 0, 0, 0, 0, 0, 0, 0, 0, 0, 0, 0, 0, 0, 0, 0, 0, 0, 0, 0, 0, 0, 0, 0, 0, 0, 0, 0, 0, 0, 0, 0, 0, 0, 0, 0, 0, 0, 0, 0, 0, 0, 0, 0, 0, 0, 0, 0, 0, 0, 0, 0, 0, 0, 0, 0, 0, 0, 0, 0, 0, 0, 0, 0, 0, 0, 0, 0, 0, 0, 0, 0, 0, 0, 0, 0, 0, 0]	[0, 0, 0, 0, 0, 0, 0, 0, 0, 0, 0, 0, 0, 0, 1, 0, 1, 0, 0, 0, 0, 0, 0, 0, 0, 0, 0, 0, 0, 0, 0, 0, 0, 0, 0, 0, 0, 0, 0, 0, 0, 0, 0, 0, 1, 0, 0, 0, 0, 0, 0, 0, 0, 0, 0, 0, 0, 0, 0, 0, 0, 0, 0, 0, 0, 1, 0, 0, 0, 0, 0, 0, 0, 0, 1, 0, 0, 0, 0, 0, 0, 0, 0, 0, 0, 0, 0, 0, 0, 0, 0, 0, 0, 0, 0, 0, 1, 0, 0, 0, 0, 0, 0, 0, 0, 0, 0, 0, 0, 0, 0, 0, 0, 1, 0, 0, 0, 0, 0, 0, 0, 0, 1, 0, 0, 0, 0, 1, 0, 0, 0, 0, 0, 0, 0, 0, 0, 0, 0, 0, 0, 1, 0, 0, 1, 0, 0, 0, 0, 0, 0, 1, 0, 0, 0, 0, 0, 0, 0, 0, 0, 0, 0, 0, 0, 0, 0, 0, 0, 0, 0, 0, 0, 0, 0, 0, 0, 0, 0, 0, 0, 0, 0, 0, 0, 0, 0, 0, 0, 0, 1, 0, 0, 0, 0, 0, 0, 0, 0, 0, 1, 0, 0, 1, 0, 0, 0, 0, 1, 0, 1, 0, 0, 0, 0, 0, 0, 0, 0, 0, 0, 0, 0, 0, 0, 0, 0, 0, 0, 0, 0, 0, 0, 0, 0, 0, 0, 0, 1, 0, 0, 0, 0, 0, 0, 0, 0, 0, 0, 0, 0, 0, 0, 0, 0, 0, 0, 0, 0, 0, 0, 0, 0, 0, 0, 0, 0, 0, 0, 0, 0, 0, 0, 0, 0, 0, 0, 0, 0, 0, 1, 0, 0, 0, 0, 0, 0, 0, 0, 0, 1, 0, 0, 0, 0, 0, 0, 0, 0, 0, 0, 0, 0, 0, 0, 0, 0, 0, 0, 0, 0, 0, 0, 0, 0, 0, 0, 0, 0, 0, 0, 0, 0, 0, 0, 0, 0, 0, 0, 0, 0, 0, 0, 0, 0, 0, 0, 0, 0, 0, 0, 0, 0, 0, 0, 1, 0, 0, 0, 0, 1, 0, 0, 0, 0]	[573, 2223, 3859, 6216, 6643, 6968, 7714, 8917, 27309, 27368, 27629, 33664, 34234, 36842, 37266, 47447, 53616, 77779, 78759, 119288, 62817, 150882, 32869, 77128, 57488, 15086, 1279, 418419, 3599, 16485, 431141, 27626, 517099, 417180, 16735, 88841, 116848, 12428, 7065, 105442, 32459, 313314, 91783, 1280, 27152, 35486, 386327, 381693, 337366, 27647, 143284, 261343, 153342, 190484, 8873, 112480, 305519, 27347, 333157, 328400, 433015, 17347, 82983, 70674, 127755, 418414, 364693, 16450, 1125, 27648, 6317, 13758, 105252, 581819, 52087, 16303, 374052, 393942, 419542, 119640, 31811, 100157, 429737, 28976, 88797, 328137, 74284, 8167, 138037, 250908, 1114, 81683, 674961, 4730, 342897, 78303, 346895, 430124, 33679, 368538, 1712, 2654, 2046, 66029, 16847, 418484, 75901, 67617, 405365, 88316, 8788, 158277, 196351, 421058, 2994, 2203, 54547, 674796, 152751, 12506, 68607, 28331, 16308, 27639, 5582, 2045, 47675, 2465, 236019, 581848, 36662, 11002, 353011, 241, 27609, 674660, 33373, 27340, 134333, 598402, 51182, 336913, 14440, 581814, 86042, 315123, 558106, 14367, 641189, 6243, 77456, 18694, 558566, 94571, 343964, 1620, 675171, 84505, 555972, 8417, 1278, 591037, 9097, 403465, 467361, 674496, 405364, 364859, 10840, 570147, 10009, 8516, 21716, 12825, 148018, 10389, 1615, 421208, 454141, 3965, 9277, 178796, 65728, 674536, 27029, 2217, 77474, 4345, 187962, 139225, 12494, 8543, 97, 42013, 365248, 27112, 23522, 146, 139014, 19737, 27370, 27341, 51056, 554892, 246, 209007, 16505, 20131, 27229, 16581, 115, 11745, 11819, 419601, 33055, 266225, 17224, 419596, 419598, 369179, 1370, 3183, 208749, 312304, 16592, 138605, 15958, 13928, 33986, 378207, 408842, 29989, 624467, 139099, 21459, 38727, 675188, 9495, 675090, 317124, 73548, 6902, 421066, 5975, 675144, 230659, 3012, 712273, 328158, 789, 619, 5985, 325239, 181939, 263558, 20496, 369464, 3730, 27912, 17170, 38833, 29637, 65415, 139210, 421089, 86284, 1785, 93895, 10898, 13590, 27570, 675068, 674813, 4941, 374548, 328173, 147981, 504310, 386457, 49931, 27575, 1994, 5080, 674510, 6723, 30180, 34608, 68396, 77207, 16959, 1325, 71516, 21523, 381691, 142808, 421332, 419622, 15217, 17411, 31804, 139045, 27307, 70140, 675170, 674630, 26401, 674342, 27278, 2208, 1219, 328201, 36864, 923, 93858, 2326, 924, 577488, 96021, 5028, 43952, 83772, 1362, 2247, 1159, 1376044, 56131, 5528, 583322, 26590, 485738, 88100, 255532, 107119, 2131, 60319, 65351, 222203, 17169, 6914, 21697, 675187, 27111, 8531, 138562, 189099, 364520, 189203, 33060, 7501, 32027, 38898, 34094, 95909, 371745, 394206]	[573, 6216, 27368, 27629, 34234, 37266, 77779, 119288]	[0, 0, 0, 0, 0, 0, 0, 0, 0, 0, 0, 0, 0, 0, 0, 0, 0, 0, 0, 0, 0, 0, 0, 0, 0, 0, 0, 0, 0, 0, 0, 0, 0, 0, 0, 0, 0, 0, 0, 0, 0, 0, 0, 0, 0, 0, 0, 0, 0, 0, 0, 0, 0, 0, 0, 0, 0, 0, 0, 0, 0, 0, 0, 0, 0, 0, 0, 0, 0, 0, 0, 0, 0, 0, 0, 0, 0, 0, 0, 0, 0, 0, 0, 0, 0, 0, 0, 0, 0, 0, 0, 0, 0, 0, 0, 0, 0, 0, 0, 0, 0, 0, 0, 0, 0, 0, 0, 0, 0, 0, 0, 0, 0, 0, 0, 0, 0, 0, 0, 0, 0, 0, 0, 0, 0, 0, 0, 0, 0, 0, 0, 0, 0, 0, 0, 0, 0, 0, 0, 0, 0, 0, 0, 0, 0, 0, 0, 0, 0, 0, 0, 0, 0, 0, 0, 0, 0, 0, 0, 0, 0, 0, 0, 0, 0, 0, 0, 0, 0, 0, 0, 0, 0, 0, 0, 0, 0, 0, 0, 0, 0, 0, 0, 0, 0, 0, 0, 0, 0, 0, 0, 0, 0, 0, 0, 0, 0, 0, 0, 0, 0, 0, 0, 0, 0, 0, 0, 0, 0, 0, 0, 0, 0, 0, 0, 0, 0, 0, 0, 0, 0, 0, 0, 0, 0, 0, 0, 0, 0, 0, 0, 0, 0, 0, 0, 0, 0, 0, 0, 0, 0, 0, 0, 0, 0, 0, 0, 0, 0, 0, 0, 0, 0, 0, 0, 0, 0, 0, 0, 0, 0, 0, 0, 0, 0, 0, 0, 0, 0, 0, 0, 0, 0, 0, 0, 0, 0, 0, 0, 0, 0, 0, 0, 0, 0, 0, 0, 0, 0, 0, 0, 0, 0, 0, 0, 0, 0, 0, 0, 0, 0, 0, 0, 0, 0, 0, 0, 0, 0, 0, 0, 0, 0, 0, 0, 0, 0, 0, 0, 0, 0, 0, 0, 0, 0, 0, 0, 0, 0, 0, 0, 0, 0, 0, 0, 0, 0, 0, 0, 0, 0, 0, 0, 0, 0, 0, 0, 0, 0, 0, 0, 0, 1, 1, 1]	0.5221795378311026	61	Muscarinic acetylcholine receptor M1	SINGLE PROTEIN	Homo sapiens	Homo sapiens	0.125	0.061971830985915494	0.978978978978979	0.06719219219219219	0.0630281690140845
P11229	355	23	0.043478260869565216	332	0.021084337349397592	8.0	347.0	INJECTION SITE REACTION	2.062111801242236	0.4180714601600084	[1, 0, 0, 1, 0, 0, 0, 0, 0, 1, 1, 0, 1, 0, 1, 0, 0, 1, 0, 1, 0, 0, 0, 0, 0, 0, 0, 0, 0, 0, 0, 0, 0, 0, 0, 0, 0, 0, 0, 0, 0, 0, 0, 0, 0, 0, 0, 0, 0, 0, 0, 0, 0, 0, 0, 0, 0, 0, 0, 0, 0, 0, 0, 0, 0, 0, 0, 0, 0, 0, 0, 0, 0, 0, 0, 0, 0, 0, 0, 0, 0, 0, 0, 0, 0, 0, 0, 0, 0, 0, 0, 0, 0, 0, 0, 0, 0, 0, 0, 0, 0, 0, 0, 0, 0, 0, 0, 0, 0, 0, 0, 0, 0, 0, 0, 0, 0, 0, 0, 0, 0, 0, 0, 0, 0, 0, 0, 0, 0, 0, 0, 0, 0, 0, 0, 0, 0, 0, 0, 0, 0, 0, 0, 0, 0, 0, 0, 0, 0, 0, 0, 0, 0, 0, 0, 0, 0, 0, 0, 0, 0, 0, 0, 0, 0, 0, 0, 0, 0, 0, 0, 0, 0, 0, 0, 0, 0, 0, 0, 0, 0, 0, 0, 0, 0, 0, 0, 0, 0, 0, 0, 0, 0, 0, 0, 0, 0, 0, 0, 0, 0, 0, 0, 0, 0, 0, 0, 0, 0, 0, 0, 0, 0, 0, 0, 0, 0, 0, 0, 0, 0, 0, 0, 0, 0, 0, 0, 0, 0, 0, 0, 0, 0, 0, 0, 0, 0, 0, 0, 0, 0, 0, 0, 0, 0, 0, 0, 0, 0, 0, 0, 0, 0, 0, 0, 0, 0, 0, 0, 0, 0, 0, 0, 0, 0, 0, 0, 0, 0, 0, 0, 0, 0, 0, 0, 0, 0, 0, 0, 0, 0, 0, 0, 0, 0, 0, 0, 0, 0, 0, 0, 0, 0, 0, 0, 0, 0, 0, 0, 0, 0, 0, 0, 0, 0, 0, 0, 0, 0, 0, 0, 0, 0, 0, 0, 0, 0, 0, 0, 0, 0, 0, 0, 0, 0, 0, 0, 0, 0, 0, 0, 0, 0, 0, 0, 0, 0, 0, 0, 0, 0, 0, 0, 0, 0, 0, 0, 0, 0, 0, 0, 0, 0, 0, 0]	[0, 0, 0, 0, 0, 0, 1, 0, 0, 1, 0, 0, 0, 0, 0, 0, 0, 0, 0, 0, 0, 0, 0, 0, 0, 0, 0, 0, 0, 0, 0, 0, 0, 0, 0, 0, 0, 0, 0, 0, 0, 0, 0, 0, 0, 0, 0, 0, 0, 0, 0, 0, 0, 0, 0, 0, 0, 0, 0, 0, 0, 0, 0, 0, 1, 0, 0, 0, 0, 0, 0, 0, 0, 0, 0, 0, 0, 0, 0, 0, 0, 0, 0, 0, 0, 0, 0, 0, 0, 0, 0, 0, 0, 0, 0, 0, 0, 0, 0, 0, 0, 0, 0, 0, 0, 0, 1, 0, 0, 0, 0, 0, 0, 0, 0, 0, 0, 0, 0, 0, 0, 0, 0, 0, 0, 0, 0, 0, 1, 0, 0, 0, 0, 0, 0, 0, 0, 0, 0, 0, 1, 0, 0, 0, 1, 0, 0, 0, 0, 0, 0, 1, 0, 0, 0, 0, 0, 0, 0, 0, 0, 0, 0, 0, 1, 0, 0, 0, 1, 0, 0, 0, 0, 0, 0, 0, 1, 0, 0, 0, 0, 0, 0, 0, 0, 1, 0, 0, 0, 0, 0, 0, 0, 0, 0, 0, 0, 0, 0, 0, 0, 0, 0, 0, 0, 0, 0, 0, 0, 0, 0, 0, 0, 0, 1, 0, 0, 0, 0, 0, 0, 0, 0, 0, 0, 0, 0, 0, 0, 0, 0, 0, 1, 0, 0, 0, 0, 0, 0, 0, 0, 1, 0, 0, 0, 0, 0, 0, 0, 0, 0, 0, 0, 1, 0, 0, 0, 0, 0, 0, 0, 0, 1, 0, 0, 0, 0, 0, 0, 1, 0, 0, 0, 0, 0, 0, 0, 0, 1, 0, 0, 0, 0, 0, 0, 0, 0, 0, 1, 0, 0, 0, 0, 0, 0, 0, 0, 0, 0, 0, 0, 0, 0, 1, 0, 0, 0, 0, 0, 0, 0, 0, 0, 0, 1, 0, 0, 0, 0, 0, 0, 0, 0, 0, 0, 0, 0, 0, 0, 0, 0, 0, 0, 0, 0, 0, 0, 0, 0, 0, 0, 0, 0, 0, 0, 0, 0, 0, 0, 0, 1, 0, 0, 0, 0]	[573, 2223, 3859, 6216, 6643, 6968, 7714, 8917, 27309, 27368, 27629, 33664, 34234, 36842, 37266, 47447, 53616, 77779, 78759, 119288, 62817, 150882, 32869, 77128, 57488, 15086, 1279, 418419, 3599, 16485, 431141, 27626, 517099, 417180, 16735, 88841, 116848, 12428, 7065, 105442, 32459, 313314, 91783, 1280, 27152, 35486, 386327, 381693, 337366, 27647, 143284, 261343, 153342, 190484, 8873, 112480, 305519, 27347, 333157, 328400, 433015, 17347, 82983, 70674, 127755, 418414, 364693, 16450, 1125, 27648, 6317, 13758, 105252, 581819, 52087, 16303, 374052, 393942, 419542, 119640, 31811, 100157, 429737, 28976, 88797, 328137, 74284, 8167, 138037, 250908, 1114, 81683, 674961, 4730, 342897, 78303, 346895, 430124, 33679, 368538, 1712, 2654, 2046, 66029, 16847, 418484, 75901, 67617, 405365, 88316, 8788, 158277, 196351, 421058, 2994, 2203, 54547, 674796, 152751, 12506, 68607, 28331, 16308, 27639, 5582, 2045, 47675, 2465, 236019, 581848, 36662, 11002, 353011, 241, 27609, 674660, 33373, 27340, 134333, 598402, 51182, 336913, 14440, 581814, 86042, 315123, 558106, 14367, 641189, 6243, 77456, 18694, 558566, 94571, 343964, 1620, 675171, 84505, 555972, 8417, 1278, 591037, 9097, 403465, 467361, 674496, 405364, 364859, 10840, 570147, 10009, 8516, 21716, 12825, 148018, 10389, 1615, 421208, 454141, 3965, 9277, 178796, 65728, 674536, 27029, 2217, 77474, 4345, 187962, 139225, 12494, 8543, 97, 42013, 365248, 27112, 23522, 146, 139014, 19737, 27370, 27341, 51056, 554892, 246, 209007, 16505, 20131, 27229, 16581, 115, 11745, 11819, 419601, 33055, 266225, 17224, 419596, 419598, 369179, 1370, 3183, 208749, 312304, 16592, 138605, 15958, 13928, 33986, 378207, 408842, 29989, 624467, 139099, 21459, 38727, 675188, 9495, 675090, 317124, 73548, 6902, 421066, 5975, 675144, 230659, 3012, 712273, 328158, 789, 619, 5985, 325239, 181939, 263558, 20496, 369464, 3730, 27912, 17170, 38833, 29637, 65415, 139210, 421089, 86284, 1785, 93895, 10898, 13590, 27570, 675068, 674813, 4941, 374548, 328173, 147981, 504310, 386457, 49931, 27575, 1994, 5080, 674510, 6723, 30180, 34608, 68396, 77207, 16959, 1325, 71516, 21523, 381691, 142808, 421332, 419622, 15217, 17411, 31804, 139045, 27307, 70140, 675170, 674630, 26401, 674342, 27278, 2208, 1219, 328201, 36864, 923, 93858, 2326, 924, 577488, 96021, 5028, 43952, 83772, 1362, 2247, 1159, 1376044, 56131, 5528, 583322, 26590, 485738, 88100, 255532, 107119, 2131, 60319, 65351, 222203, 17169, 6914, 21697, 675187, 27111, 8531, 138562, 189099, 364520, 189203, 33060, 7501, 32027, 38898, 34094, 95909, 371745, 394206]	[573, 6216, 27368, 27629, 34234, 37266, 77779, 119288]	[0, 0, 0, 0, 0, 0, 0, 0, 0, 0, 0, 0, 0, 0, 0, 0, 0, 0, 0, 0, 0, 0, 0, 0, 0, 0, 0, 0, 0, 0, 0, 0, 0, 0, 0, 0, 0, 0, 0, 0, 0, 0, 0, 0, 0, 0, 0, 0, 0, 0, 0, 0, 0, 0, 0, 0, 0, 0, 0, 0, 0, 0, 0, 0, 0, 0, 0, 0, 0, 0, 0, 0, 0, 0, 0, 0, 0, 0, 0, 0, 0, 0, 0, 0, 0, 0, 0, 0, 0, 0, 0, 0, 0, 0, 0, 0, 0, 0, 0, 0, 0, 0, 0, 0, 0, 0, 0, 0, 0, 0, 0, 0, 0, 0, 0, 0, 0, 0, 0, 0, 0, 0, 0, 0, 0, 0, 0, 0, 0, 0, 0, 0, 0, 0, 0, 0, 0, 0, 0, 0, 0, 0, 0, 0, 0, 0, 0, 0, 0, 0, 0, 0, 0, 0, 0, 0, 0, 0, 0, 0, 0, 0, 0, 0, 0, 0, 0, 0, 0, 0, 0, 0, 0, 0, 0, 0, 0, 0, 0, 0, 0, 0, 0, 0, 0, 0, 0, 0, 0, 0, 0, 0, 0, 0, 0, 0, 0, 0, 0, 0, 0, 0, 0, 0, 0, 0, 0, 0, 0, 0, 0, 0, 0, 0, 0, 0, 0, 0, 0, 0, 0, 0, 0, 0, 0, 0, 0, 0, 0, 0, 0, 0, 0, 0, 0, 0, 0, 0, 0, 0, 0, 0, 0, 0, 0, 0, 0, 0, 0, 0, 0, 0, 0, 0, 0, 0, 0, 0, 0, 0, 0, 0, 0, 0, 0, 0, 0, 0, 0, 0, 0, 0, 0, 0, 0, 0, 0, 0, 0, 0, 0, 0, 0, 0, 0, 0, 0, 0, 0, 0, 0, 0, 0, 0, 0, 0, 0, 0, 0, 0, 0, 0, 0, 0, 0, 0, 0, 0, 0, 0, 0, 0, 0, 0, 0, 0, 0, 0, 0, 0, 0, 0, 0, 0, 0, 0, 0, 0, 0, 0, 0, 0, 0, 0, 0, 0, 0, 0, 0, 0, 0, 0, 0, 0, 0, 0, 0, 0, 0, 0, 0, 0, 1, 1, 1]	0.533591205730537	61	Muscarinic acetylcholine receptor M1	SINGLE PROTEIN	Homo sapiens	Homo sapiens	0.125	0.0647887323943662	0.9789156626506024	0.06438253012048194	0.060211267605633806
P11229	355	23	0.043478260869565216	332	0.021084337349397592	8.0	347.0	BREAST DISORDER	2.062111801242236	0.4180714601600084	[1, 0, 0, 1, 0, 0, 0, 0, 0, 1, 1, 0, 1, 0, 1, 0, 0, 1, 0, 1, 0, 0, 0, 0, 0, 0, 0, 0, 0, 0, 0, 0, 0, 0, 0, 0, 0, 0, 0, 0, 0, 0, 0, 0, 0, 0, 0, 0, 0, 0, 0, 0, 0, 0, 0, 0, 0, 0, 0, 0, 0, 0, 0, 0, 0, 0, 0, 0, 0, 0, 0, 0, 0, 0, 0, 0, 0, 0, 0, 0, 0, 0, 0, 0, 0, 0, 0, 0, 0, 0, 0, 0, 0, 0, 0, 0, 0, 0, 0, 0, 0, 0, 0, 0, 0, 0, 0, 0, 0, 0, 0, 0, 0, 0, 0, 0, 0, 0, 0, 0, 0, 0, 0, 0, 0, 0, 0, 0, 0, 0, 0, 0, 0, 0, 0, 0, 0, 0, 0, 0, 0, 0, 0, 0, 0, 0, 0, 0, 0, 0, 0, 0, 0, 0, 0, 0, 0, 0, 0, 0, 0, 0, 0, 0, 0, 0, 0, 0, 0, 0, 0, 0, 0, 0, 0, 0, 0, 0, 0, 0, 0, 0, 0, 0, 0, 0, 0, 0, 0, 0, 0, 0, 0, 0, 0, 0, 0, 0, 0, 0, 0, 0, 0, 0, 0, 0, 0, 0, 0, 0, 0, 0, 0, 0, 0, 0, 0, 0, 0, 0, 0, 0, 0, 0, 0, 0, 0, 0, 0, 0, 0, 0, 0, 0, 0, 0, 0, 0, 0, 0, 0, 0, 0, 0, 0, 0, 0, 0, 0, 0, 0, 0, 0, 0, 0, 0, 0, 0, 0, 0, 0, 0, 0, 0, 0, 0, 0, 0, 0, 0, 0, 0, 0, 0, 0, 0, 0, 0, 0, 0, 0, 0, 0, 0, 0, 0, 0, 0, 0, 0, 0, 0, 0, 0, 0, 0, 0, 0, 0, 0, 0, 0, 0, 0, 0, 0, 0, 0, 0, 0, 0, 0, 0, 0, 0, 0, 0, 0, 0, 0, 0, 0, 0, 0, 0, 0, 0, 0, 0, 0, 0, 0, 0, 0, 0, 0, 0, 0, 0, 0, 0, 0, 0, 0, 0, 0, 0, 0, 0, 0, 0, 0, 0, 0, 0]	[1, 0, 0, 0, 0, 0, 1, 0, 0, 0, 0, 0, 0, 0, 0, 0, 0, 0, 0, 0, 0, 0, 1, 0, 0, 0, 0, 0, 0, 0, 0, 0, 0, 0, 0, 0, 0, 0, 0, 0, 0, 0, 0, 0, 0, 0, 0, 0, 0, 0, 0, 0, 0, 0, 0, 0, 0, 0, 0, 0, 0, 0, 0, 0, 0, 1, 1, 0, 0, 0, 0, 0, 0, 0, 0, 0, 0, 0, 0, 0, 1, 0, 0, 0, 0, 1, 0, 0, 0, 0, 0, 0, 0, 1, 0, 0, 0, 0, 0, 0, 0, 0, 0, 0, 0, 0, 0, 0, 0, 0, 0, 0, 0, 0, 0, 0, 0, 0, 0, 0, 0, 0, 0, 0, 0, 0, 0, 1, 1, 0, 0, 0, 0, 0, 0, 0, 0, 0, 0, 0, 0, 0, 0, 0, 0, 0, 0, 0, 0, 0, 0, 1, 0, 0, 0, 0, 0, 0, 1, 0, 0, 0, 0, 0, 0, 0, 0, 0, 0, 0, 0, 0, 0, 0, 0, 0, 0, 0, 1, 0, 0, 0, 0, 0, 0, 0, 0, 0, 1, 0, 0, 0, 0, 0, 0, 0, 0, 0, 0, 0, 0, 0, 0, 0, 0, 0, 0, 0, 0, 0, 0, 0, 0, 0, 0, 0, 0, 0, 0, 0, 0, 0, 0, 0, 0, 0, 0, 0, 0, 0, 0, 0, 0, 0, 0, 0, 0, 0, 0, 0, 0, 0, 0, 0, 0, 0, 1, 1, 0, 0, 0, 0, 0, 0, 0, 0, 1, 1, 0, 0, 0, 0, 0, 0, 0, 0, 0, 0, 0, 0, 0, 0, 0, 0, 0, 0, 0, 1, 0, 1, 1, 0, 0, 0, 0, 0, 0, 0, 0, 0, 0, 0, 0, 0, 0, 0, 0, 0, 0, 0, 0, 0, 0, 0, 0, 0, 0, 0, 0, 0, 0, 0, 0, 0, 0, 0, 0, 0, 0, 0, 0, 0, 0, 0, 1, 0, 0, 0, 0, 0, 0, 0, 0, 0, 0, 0, 0, 0, 0, 0, 0, 0, 0, 0, 0, 0, 0, 0, 0, 0, 1, 0, 0, 0, 0]	[573, 2223, 3859, 6216, 6643, 6968, 7714, 8917, 27309, 27368, 27629, 33664, 34234, 36842, 37266, 47447, 53616, 77779, 78759, 119288, 62817, 150882, 32869, 77128, 57488, 15086, 1279, 418419, 3599, 16485, 431141, 27626, 517099, 417180, 16735, 88841, 116848, 12428, 7065, 105442, 32459, 313314, 91783, 1280, 27152, 35486, 386327, 381693, 337366, 27647, 143284, 261343, 153342, 190484, 8873, 112480, 305519, 27347, 333157, 328400, 433015, 17347, 82983, 70674, 127755, 418414, 364693, 16450, 1125, 27648, 6317, 13758, 105252, 581819, 52087, 16303, 374052, 393942, 419542, 119640, 31811, 100157, 429737, 28976, 88797, 328137, 74284, 8167, 138037, 250908, 1114, 81683, 674961, 4730, 342897, 78303, 346895, 430124, 33679, 368538, 1712, 2654, 2046, 66029, 16847, 418484, 75901, 67617, 405365, 88316, 8788, 158277, 196351, 421058, 2994, 2203, 54547, 674796, 152751, 12506, 68607, 28331, 16308, 27639, 5582, 2045, 47675, 2465, 236019, 581848, 36662, 11002, 353011, 241, 27609, 674660, 33373, 27340, 134333, 598402, 51182, 336913, 14440, 581814, 86042, 315123, 558106, 14367, 641189, 6243, 77456, 18694, 558566, 94571, 343964, 1620, 675171, 84505, 555972, 8417, 1278, 591037, 9097, 403465, 467361, 674496, 405364, 364859, 10840, 570147, 10009, 8516, 21716, 12825, 148018, 10389, 1615, 421208, 454141, 3965, 9277, 178796, 65728, 674536, 27029, 2217, 77474, 4345, 187962, 139225, 12494, 8543, 97, 42013, 365248, 27112, 23522, 146, 139014, 19737, 27370, 27341, 51056, 554892, 246, 209007, 16505, 20131, 27229, 16581, 115, 11745, 11819, 419601, 33055, 266225, 17224, 419596, 419598, 369179, 1370, 3183, 208749, 312304, 16592, 138605, 15958, 13928, 33986, 378207, 408842, 29989, 624467, 139099, 21459, 38727, 675188, 9495, 675090, 317124, 73548, 6902, 421066, 5975, 675144, 230659, 3012, 712273, 328158, 789, 619, 5985, 325239, 181939, 263558, 20496, 369464, 3730, 27912, 17170, 38833, 29637, 65415, 139210, 421089, 86284, 1785, 93895, 10898, 13590, 27570, 675068, 674813, 4941, 374548, 328173, 147981, 504310, 386457, 49931, 27575, 1994, 5080, 674510, 6723, 30180, 34608, 68396, 77207, 16959, 1325, 71516, 21523, 381691, 142808, 421332, 419622, 15217, 17411, 31804, 139045, 27307, 70140, 675170, 674630, 26401, 674342, 27278, 2208, 1219, 328201, 36864, 923, 93858, 2326, 924, 577488, 96021, 5028, 43952, 83772, 1362, 2247, 1159, 1376044, 56131, 5528, 583322, 26590, 485738, 88100, 255532, 107119, 2131, 60319, 65351, 222203, 17169, 6914, 21697, 675187, 27111, 8531, 138562, 189099, 364520, 189203, 33060, 7501, 32027, 38898, 34094, 95909, 371745, 394206]	[573, 6216, 27368, 27629, 34234, 37266, 77779, 119288]	[0, 0, 0, 0, 0, 0, 0, 0, 0, 0, 0, 0, 0, 0, 0, 0, 0, 0, 0, 0, 0, 0, 0, 0, 0, 0, 0, 0, 0, 0, 0, 0, 0, 0, 0, 0, 0, 0, 0, 0, 0, 0, 0, 0, 0, 0, 0, 0, 0, 0, 0, 0, 0, 0, 0, 0, 0, 0, 0, 0, 0, 0, 0, 0, 0, 0, 0, 0, 0, 0, 0, 0, 0, 0, 0, 0, 0, 0, 0, 0, 0, 0, 0, 0, 0, 0, 0, 0, 0, 0, 0, 0, 0, 0, 0, 0, 0, 0, 0, 0, 0, 0, 0, 0, 0, 0, 0, 0, 0, 0, 0, 0, 0, 0, 0, 0, 0, 0, 0, 0, 0, 0, 0, 0, 0, 0, 0, 0, 0, 0, 0, 0, 0, 0, 0, 0, 0, 0, 0, 0, 0, 0, 0, 0, 0, 0, 0, 0, 0, 0, 0, 0, 0, 0, 0, 0, 0, 0, 0, 0, 0, 0, 0, 0, 0, 0, 0, 0, 0, 0, 0, 0, 0, 0, 0, 0, 0, 0, 0, 0, 0, 0, 0, 0, 0, 0, 0, 0, 0, 0, 0, 0, 0, 0, 0, 0, 0, 0, 0, 0, 0, 0, 0, 0, 0, 0, 0, 0, 0, 0, 0, 0, 0, 0, 0, 0, 0, 0, 0, 0, 0, 0, 0, 0, 0, 0, 0, 0, 0, 0, 0, 0, 0, 0, 0, 0, 0, 0, 0, 0, 0, 0, 0, 0, 0, 0, 0, 0, 0, 0, 0, 0, 0, 0, 0, 0, 0, 0, 0, 0, 0, 0, 0, 0, 0, 0, 0, 0, 0, 0, 0, 0, 0, 0, 0, 0, 0, 0, 0, 0, 0, 0, 0, 0, 0, 0, 0, 0, 0, 0, 0, 0, 0, 0, 0, 0, 0, 0, 0, 0, 0, 0, 0, 0, 0, 0, 0, 0, 0, 0, 0, 0, 0, 0, 0, 0, 0, 0, 0, 0, 0, 0, 0, 0, 0, 0, 0, 0, 0, 0, 0, 0, 0, 0, 0, 0, 0, 0, 0, 0, 0, 0, 0, 0, 0, 0, 0, 0, 0, 0, 0, 0, 1, 1, 1]	0.533591205730537	61	Muscarinic acetylcholine receptor M1	SINGLE PROTEIN	Homo sapiens	Homo sapiens	0.125	0.0647887323943662	0.9789156626506024	0.06438253012048194	0.060211267605633806
P11229	355	24	0.04166666666666666	331	0.02114803625377644	8.0	347.0	NIGHTMARE	1.9702380952380956	0.4320938346140019	[1, 0, 0, 1, 0, 0, 0, 0, 0, 1, 1, 0, 1, 0, 1, 0, 0, 1, 0, 1, 0, 0, 0, 0, 0, 0, 0, 0, 0, 0, 0, 0, 0, 0, 0, 0, 0, 0, 0, 0, 0, 0, 0, 0, 0, 0, 0, 0, 0, 0, 0, 0, 0, 0, 0, 0, 0, 0, 0, 0, 0, 0, 0, 0, 0, 0, 0, 0, 0, 0, 0, 0, 0, 0, 0, 0, 0, 0, 0, 0, 0, 0, 0, 0, 0, 0, 0, 0, 0, 0, 0, 0, 0, 0, 0, 0, 0, 0, 0, 0, 0, 0, 0, 0, 0, 0, 0, 0, 0, 0, 0, 0, 0, 0, 0, 0, 0, 0, 0, 0, 0, 0, 0, 0, 0, 0, 0, 0, 0, 0, 0, 0, 0, 0, 0, 0, 0, 0, 0, 0, 0, 0, 0, 0, 0, 0, 0, 0, 0, 0, 0, 0, 0, 0, 0, 0, 0, 0, 0, 0, 0, 0, 0, 0, 0, 0, 0, 0, 0, 0, 0, 0, 0, 0, 0, 0, 0, 0, 0, 0, 0, 0, 0, 0, 0, 0, 0, 0, 0, 0, 0, 0, 0, 0, 0, 0, 0, 0, 0, 0, 0, 0, 0, 0, 0, 0, 0, 0, 0, 0, 0, 0, 0, 0, 0, 0, 0, 0, 0, 0, 0, 0, 0, 0, 0, 0, 0, 0, 0, 0, 0, 0, 0, 0, 0, 0, 0, 0, 0, 0, 0, 0, 0, 0, 0, 0, 0, 0, 0, 0, 0, 0, 0, 0, 0, 0, 0, 0, 0, 0, 0, 0, 0, 0, 0, 0, 0, 0, 0, 0, 0, 0, 0, 0, 0, 0, 0, 0, 0, 0, 0, 0, 0, 0, 0, 0, 0, 0, 0, 0, 0, 0, 0, 0, 0, 0, 0, 0, 0, 0, 0, 0, 0, 0, 0, 0, 0, 0, 0, 0, 0, 0, 0, 0, 0, 0, 0, 0, 0, 0, 0, 0, 0, 0, 0, 0, 0, 0, 0, 0, 0, 0, 0, 0, 0, 0, 0, 0, 0, 0, 0, 0, 0, 0, 0, 0, 0, 0, 0, 0, 0, 0, 0, 0, 0]	[0, 0, 0, 0, 0, 0, 0, 0, 0, 1, 0, 0, 0, 0, 0, 0, 1, 0, 0, 0, 0, 0, 1, 0, 0, 0, 0, 0, 0, 0, 0, 0, 0, 0, 0, 0, 0, 0, 0, 0, 0, 0, 0, 0, 0, 0, 0, 0, 0, 1, 0, 0, 0, 0, 0, 0, 0, 0, 0, 0, 0, 0, 0, 0, 0, 0, 0, 0, 0, 0, 0, 0, 0, 0, 0, 0, 0, 0, 0, 0, 0, 0, 1, 0, 0, 0, 0, 0, 0, 0, 0, 0, 0, 0, 0, 0, 0, 0, 0, 0, 0, 0, 0, 0, 0, 0, 0, 0, 0, 0, 0, 0, 0, 0, 0, 0, 0, 0, 0, 0, 0, 0, 0, 0, 0, 0, 0, 1, 0, 0, 0, 0, 0, 0, 0, 0, 0, 0, 0, 0, 0, 0, 0, 0, 0, 0, 0, 0, 0, 1, 0, 0, 0, 0, 0, 0, 0, 0, 0, 0, 0, 0, 0, 0, 0, 0, 0, 0, 0, 0, 0, 0, 0, 0, 1, 0, 0, 0, 0, 0, 0, 0, 0, 0, 0, 1, 0, 0, 0, 0, 0, 1, 0, 0, 0, 0, 0, 0, 0, 0, 0, 0, 0, 0, 0, 0, 0, 0, 0, 0, 0, 1, 0, 0, 0, 1, 0, 0, 0, 0, 0, 0, 0, 0, 0, 0, 0, 0, 0, 0, 0, 0, 0, 1, 0, 0, 0, 0, 0, 0, 0, 0, 0, 0, 0, 0, 1, 0, 0, 1, 0, 0, 0, 0, 1, 0, 0, 1, 0, 0, 0, 0, 0, 1, 0, 0, 1, 0, 0, 0, 0, 0, 0, 0, 0, 0, 0, 0, 0, 0, 0, 0, 0, 0, 0, 0, 0, 0, 0, 0, 0, 0, 0, 0, 0, 0, 0, 0, 0, 0, 0, 0, 0, 0, 0, 0, 0, 0, 0, 0, 0, 0, 0, 0, 1, 0, 0, 0, 0, 1, 0, 0, 0, 0, 0, 0, 0, 0, 0, 0, 0, 0, 0, 0, 0, 0, 0, 0, 0, 0, 1, 0, 0, 0, 0, 0, 0, 0, 0, 0, 0, 1, 1, 0, 0]	[573, 2223, 3859, 6216, 6643, 6968, 7714, 8917, 27309, 27368, 27629, 33664, 34234, 36842, 37266, 47447, 53616, 77779, 78759, 119288, 62817, 150882, 32869, 77128, 57488, 15086, 1279, 418419, 3599, 16485, 431141, 27626, 517099, 417180, 16735, 88841, 116848, 12428, 7065, 105442, 32459, 313314, 91783, 1280, 27152, 35486, 386327, 381693, 337366, 27647, 143284, 261343, 153342, 190484, 8873, 112480, 305519, 27347, 333157, 328400, 433015, 17347, 82983, 70674, 127755, 418414, 364693, 16450, 1125, 27648, 6317, 13758, 105252, 581819, 52087, 16303, 374052, 393942, 419542, 119640, 31811, 100157, 429737, 28976, 88797, 328137, 74284, 8167, 138037, 250908, 1114, 81683, 674961, 4730, 342897, 78303, 346895, 430124, 33679, 368538, 1712, 2654, 2046, 66029, 16847, 418484, 75901, 67617, 405365, 88316, 8788, 158277, 196351, 421058, 2994, 2203, 54547, 674796, 152751, 12506, 68607, 28331, 16308, 27639, 5582, 2045, 47675, 2465, 236019, 581848, 36662, 11002, 353011, 241, 27609, 674660, 33373, 27340, 134333, 598402, 51182, 336913, 14440, 581814, 86042, 315123, 558106, 14367, 641189, 6243, 77456, 18694, 558566, 94571, 343964, 1620, 675171, 84505, 555972, 8417, 1278, 591037, 9097, 403465, 467361, 674496, 405364, 364859, 10840, 570147, 10009, 8516, 21716, 12825, 148018, 10389, 1615, 421208, 454141, 3965, 9277, 178796, 65728, 674536, 27029, 2217, 77474, 4345, 187962, 139225, 12494, 8543, 97, 42013, 365248, 27112, 23522, 146, 139014, 19737, 27370, 27341, 51056, 554892, 246, 209007, 16505, 20131, 27229, 16581, 115, 11745, 11819, 419601, 33055, 266225, 17224, 419596, 419598, 369179, 1370, 3183, 208749, 312304, 16592, 138605, 15958, 13928, 33986, 378207, 408842, 29989, 624467, 139099, 21459, 38727, 675188, 9495, 675090, 317124, 73548, 6902, 421066, 5975, 675144, 230659, 3012, 712273, 328158, 789, 619, 5985, 325239, 181939, 263558, 20496, 369464, 3730, 27912, 17170, 38833, 29637, 65415, 139210, 421089, 86284, 1785, 93895, 10898, 13590, 27570, 675068, 674813, 4941, 374548, 328173, 147981, 504310, 386457, 49931, 27575, 1994, 5080, 674510, 6723, 30180, 34608, 68396, 77207, 16959, 1325, 71516, 21523, 381691, 142808, 421332, 419622, 15217, 17411, 31804, 139045, 27307, 70140, 675170, 674630, 26401, 674342, 27278, 2208, 1219, 328201, 36864, 923, 93858, 2326, 924, 577488, 96021, 5028, 43952, 83772, 1362, 2247, 1159, 1376044, 56131, 5528, 583322, 26590, 485738, 88100, 255532, 107119, 2131, 60319, 65351, 222203, 17169, 6914, 21697, 675187, 27111, 8531, 138562, 189099, 364520, 189203, 33060, 7501, 32027, 38898, 34094, 95909, 371745, 394206]	[573, 6216, 27368, 27629, 34234, 37266, 77779, 119288]	[0, 0, 0, 0, 0, 0, 0, 0, 0, 0, 0, 0, 0, 0, 0, 0, 0, 0, 0, 0, 0, 0, 0, 0, 0, 0, 0, 0, 0, 0, 0, 0, 0, 0, 0, 0, 0, 0, 0, 0, 0, 0, 0, 0, 0, 0, 0, 0, 0, 0, 0, 0, 0, 0, 0, 0, 0, 0, 0, 0, 0, 0, 0, 0, 0, 0, 0, 0, 0, 0, 0, 0, 0, 0, 0, 0, 0, 0, 0, 0, 0, 0, 0, 0, 0, 0, 0, 0, 0, 0, 0, 0, 0, 0, 0, 0, 0, 0, 0, 0, 0, 0, 0, 0, 0, 0, 0, 0, 0, 0, 0, 0, 0, 0, 0, 0, 0, 0, 0, 0, 0, 0, 0, 0, 0, 0, 0, 0, 0, 0, 0, 0, 0, 0, 0, 0, 0, 0, 0, 0, 0, 0, 0, 0, 0, 0, 0, 0, 0, 0, 0, 0, 0, 0, 0, 0, 0, 0, 0, 0, 0, 0, 0, 0, 0, 0, 0, 0, 0, 0, 0, 0, 0, 0, 0, 0, 0, 0, 0, 0, 0, 0, 0, 0, 0, 0, 0, 0, 0, 0, 0, 0, 0, 0, 0, 0, 0, 0, 0, 0, 0, 0, 0, 0, 0, 0, 0, 0, 0, 0, 0, 0, 0, 0, 0, 0, 0, 0, 0, 0, 0, 0, 0, 0, 0, 0, 0, 0, 0, 0, 0, 0, 0, 0, 0, 0, 0, 0, 0, 0, 0, 0, 0, 0, 0, 0, 0, 0, 0, 0, 0, 0, 0, 0, 0, 0, 0, 0, 0, 0, 0, 0, 0, 0, 0, 0, 0, 0, 0, 0, 0, 0, 0, 0, 0, 0, 0, 0, 0, 0, 0, 0, 0, 0, 0, 0, 0, 0, 0, 0, 0, 0, 0, 0, 0, 0, 0, 0, 0, 0, 0, 0, 0, 0, 0, 0, 0, 0, 0, 0, 0, 0, 0, 0, 0, 0, 0, 0, 0, 0, 0, 0, 0, 0, 0, 0, 0, 0, 0, 0, 0, 0, 0, 0, 0, 0, 0, 0, 0, 0, 0, 0, 0, 0, 0, 0, 0, 0, 0, 0, 0, 0, 1, 1, 1]	0.5443259994488077	61	Muscarinic acetylcholine receptor M1	SINGLE PROTEIN	Homo sapiens	Homo sapiens	0.0	0.0676056338028169	0.9788519637462235	-0.07250755287009063	-0.0676056338028169
P11229	355	24	0.04166666666666666	331	0.02114803625377644	8.0	347.0	EXTRAVASATION	1.9702380952380956	0.4320938346140019	[1, 0, 0, 1, 0, 0, 0, 0, 0, 1, 1, 0, 1, 0, 1, 0, 0, 1, 0, 1, 0, 0, 0, 0, 0, 0, 0, 0, 0, 0, 0, 0, 0, 0, 0, 0, 0, 0, 0, 0, 0, 0, 0, 0, 0, 0, 0, 0, 0, 0, 0, 0, 0, 0, 0, 0, 0, 0, 0, 0, 0, 0, 0, 0, 0, 0, 0, 0, 0, 0, 0, 0, 0, 0, 0, 0, 0, 0, 0, 0, 0, 0, 0, 0, 0, 0, 0, 0, 0, 0, 0, 0, 0, 0, 0, 0, 0, 0, 0, 0, 0, 0, 0, 0, 0, 0, 0, 0, 0, 0, 0, 0, 0, 0, 0, 0, 0, 0, 0, 0, 0, 0, 0, 0, 0, 0, 0, 0, 0, 0, 0, 0, 0, 0, 0, 0, 0, 0, 0, 0, 0, 0, 0, 0, 0, 0, 0, 0, 0, 0, 0, 0, 0, 0, 0, 0, 0, 0, 0, 0, 0, 0, 0, 0, 0, 0, 0, 0, 0, 0, 0, 0, 0, 0, 0, 0, 0, 0, 0, 0, 0, 0, 0, 0, 0, 0, 0, 0, 0, 0, 0, 0, 0, 0, 0, 0, 0, 0, 0, 0, 0, 0, 0, 0, 0, 0, 0, 0, 0, 0, 0, 0, 0, 0, 0, 0, 0, 0, 0, 0, 0, 0, 0, 0, 0, 0, 0, 0, 0, 0, 0, 0, 0, 0, 0, 0, 0, 0, 0, 0, 0, 0, 0, 0, 0, 0, 0, 0, 0, 0, 0, 0, 0, 0, 0, 0, 0, 0, 0, 0, 0, 0, 0, 0, 0, 0, 0, 0, 0, 0, 0, 0, 0, 0, 0, 0, 0, 0, 0, 0, 0, 0, 0, 0, 0, 0, 0, 0, 0, 0, 0, 0, 0, 0, 0, 0, 0, 0, 0, 0, 0, 0, 0, 0, 0, 0, 0, 0, 0, 0, 0, 0, 0, 0, 0, 0, 0, 0, 0, 0, 0, 0, 0, 0, 0, 0, 0, 0, 0, 0, 0, 0, 0, 0, 0, 0, 0, 0, 0, 0, 0, 0, 0, 0, 0, 0, 0, 0, 0, 0, 0, 0, 0, 0, 0]	[0, 0, 0, 0, 0, 0, 0, 0, 0, 1, 0, 0, 0, 0, 0, 0, 0, 0, 0, 0, 0, 1, 0, 0, 0, 0, 0, 0, 0, 0, 0, 0, 0, 0, 0, 0, 0, 0, 0, 0, 0, 0, 0, 0, 0, 0, 0, 1, 0, 0, 0, 0, 0, 0, 0, 0, 0, 0, 0, 0, 0, 0, 0, 0, 0, 0, 0, 0, 0, 0, 0, 0, 0, 0, 0, 0, 0, 0, 0, 0, 0, 0, 0, 1, 0, 0, 0, 0, 0, 0, 0, 0, 0, 0, 0, 1, 0, 0, 0, 1, 0, 0, 0, 0, 0, 0, 0, 0, 0, 0, 0, 1, 0, 0, 0, 0, 0, 0, 0, 0, 1, 0, 0, 0, 0, 0, 0, 0, 0, 0, 0, 0, 0, 0, 0, 0, 0, 0, 0, 0, 1, 1, 0, 0, 0, 0, 0, 0, 0, 0, 0, 0, 0, 0, 0, 0, 1, 0, 0, 0, 0, 0, 0, 0, 1, 0, 0, 0, 1, 0, 0, 0, 0, 0, 0, 0, 0, 0, 0, 1, 0, 0, 0, 0, 0, 1, 0, 0, 0, 0, 0, 0, 0, 0, 0, 0, 0, 0, 0, 0, 0, 0, 0, 0, 0, 0, 0, 0, 0, 0, 0, 0, 1, 0, 0, 0, 0, 0, 0, 1, 0, 0, 1, 0, 0, 0, 0, 0, 0, 0, 0, 0, 0, 0, 0, 0, 0, 0, 0, 0, 0, 0, 0, 0, 0, 0, 0, 0, 0, 0, 0, 0, 0, 0, 0, 0, 0, 0, 0, 0, 0, 0, 1, 0, 0, 0, 0, 0, 0, 1, 0, 0, 0, 0, 0, 0, 0, 0, 0, 1, 0, 0, 0, 0, 0, 0, 0, 0, 0, 0, 0, 1, 0, 0, 0, 0, 0, 0, 0, 0, 0, 0, 0, 0, 0, 0, 1, 0, 0, 0, 0, 0, 0, 0, 0, 0, 0, 0, 0, 0, 0, 0, 0, 0, 0, 0, 0, 0, 0, 0, 0, 0, 0, 0, 0, 0, 0, 0, 0, 0, 0, 0, 0, 0, 0, 0, 0, 0, 1, 0, 0, 0, 0, 0, 0]	[573, 2223, 3859, 6216, 6643, 6968, 7714, 8917, 27309, 27368, 27629, 33664, 34234, 36842, 37266, 47447, 53616, 77779, 78759, 119288, 62817, 150882, 32869, 77128, 57488, 15086, 1279, 418419, 3599, 16485, 431141, 27626, 517099, 417180, 16735, 88841, 116848, 12428, 7065, 105442, 32459, 313314, 91783, 1280, 27152, 35486, 386327, 381693, 337366, 27647, 143284, 261343, 153342, 190484, 8873, 112480, 305519, 27347, 333157, 328400, 433015, 17347, 82983, 70674, 127755, 418414, 364693, 16450, 1125, 27648, 6317, 13758, 105252, 581819, 52087, 16303, 374052, 393942, 419542, 119640, 31811, 100157, 429737, 28976, 88797, 328137, 74284, 8167, 138037, 250908, 1114, 81683, 674961, 4730, 342897, 78303, 346895, 430124, 33679, 368538, 1712, 2654, 2046, 66029, 16847, 418484, 75901, 67617, 405365, 88316, 8788, 158277, 196351, 421058, 2994, 2203, 54547, 674796, 152751, 12506, 68607, 28331, 16308, 27639, 5582, 2045, 47675, 2465, 236019, 581848, 36662, 11002, 353011, 241, 27609, 674660, 33373, 27340, 134333, 598402, 51182, 336913, 14440, 581814, 86042, 315123, 558106, 14367, 641189, 6243, 77456, 18694, 558566, 94571, 343964, 1620, 675171, 84505, 555972, 8417, 1278, 591037, 9097, 403465, 467361, 674496, 405364, 364859, 10840, 570147, 10009, 8516, 21716, 12825, 148018, 10389, 1615, 421208, 454141, 3965, 9277, 178796, 65728, 674536, 27029, 2217, 77474, 4345, 187962, 139225, 12494, 8543, 97, 42013, 365248, 27112, 23522, 146, 139014, 19737, 27370, 27341, 51056, 554892, 246, 209007, 16505, 20131, 27229, 16581, 115, 11745, 11819, 419601, 33055, 266225, 17224, 419596, 419598, 369179, 1370, 3183, 208749, 312304, 16592, 138605, 15958, 13928, 33986, 378207, 408842, 29989, 624467, 139099, 21459, 38727, 675188, 9495, 675090, 317124, 73548, 6902, 421066, 5975, 675144, 230659, 3012, 712273, 328158, 789, 619, 5985, 325239, 181939, 263558, 20496, 369464, 3730, 27912, 17170, 38833, 29637, 65415, 139210, 421089, 86284, 1785, 93895, 10898, 13590, 27570, 675068, 674813, 4941, 374548, 328173, 147981, 504310, 386457, 49931, 27575, 1994, 5080, 674510, 6723, 30180, 34608, 68396, 77207, 16959, 1325, 71516, 21523, 381691, 142808, 421332, 419622, 15217, 17411, 31804, 139045, 27307, 70140, 675170, 674630, 26401, 674342, 27278, 2208, 1219, 328201, 36864, 923, 93858, 2326, 924, 577488, 96021, 5028, 43952, 83772, 1362, 2247, 1159, 1376044, 56131, 5528, 583322, 26590, 485738, 88100, 255532, 107119, 2131, 60319, 65351, 222203, 17169, 6914, 21697, 675187, 27111, 8531, 138562, 189099, 364520, 189203, 33060, 7501, 32027, 38898, 34094, 95909, 371745, 394206]	[573, 6216, 27368, 27629, 34234, 37266, 77779, 119288]	[0, 0, 0, 0, 0, 0, 0, 0, 0, 0, 0, 0, 0, 0, 0, 0, 0, 0, 0, 0, 0, 0, 0, 0, 0, 0, 0, 0, 0, 0, 0, 0, 0, 0, 0, 0, 0, 0, 0, 0, 0, 0, 0, 0, 0, 0, 0, 0, 0, 0, 0, 0, 0, 0, 0, 0, 0, 0, 0, 0, 0, 0, 0, 0, 0, 0, 0, 0, 0, 0, 0, 0, 0, 0, 0, 0, 0, 0, 0, 0, 0, 0, 0, 0, 0, 0, 0, 0, 0, 0, 0, 0, 0, 0, 0, 0, 0, 0, 0, 0, 0, 0, 0, 0, 0, 0, 0, 0, 0, 0, 0, 0, 0, 0, 0, 0, 0, 0, 0, 0, 0, 0, 0, 0, 0, 0, 0, 0, 0, 0, 0, 0, 0, 0, 0, 0, 0, 0, 0, 0, 0, 0, 0, 0, 0, 0, 0, 0, 0, 0, 0, 0, 0, 0, 0, 0, 0, 0, 0, 0, 0, 0, 0, 0, 0, 0, 0, 0, 0, 0, 0, 0, 0, 0, 0, 0, 0, 0, 0, 0, 0, 0, 0, 0, 0, 0, 0, 0, 0, 0, 0, 0, 0, 0, 0, 0, 0, 0, 0, 0, 0, 0, 0, 0, 0, 0, 0, 0, 0, 0, 0, 0, 0, 0, 0, 0, 0, 0, 0, 0, 0, 0, 0, 0, 0, 0, 0, 0, 0, 0, 0, 0, 0, 0, 0, 0, 0, 0, 0, 0, 0, 0, 0, 0, 0, 0, 0, 0, 0, 0, 0, 0, 0, 0, 0, 0, 0, 0, 0, 0, 0, 0, 0, 0, 0, 0, 0, 0, 0, 0, 0, 0, 0, 0, 0, 0, 0, 0, 0, 0, 0, 0, 0, 0, 0, 0, 0, 0, 0, 0, 0, 0, 0, 0, 0, 0, 0, 0, 0, 0, 0, 0, 0, 0, 0, 0, 0, 0, 0, 0, 0, 0, 0, 0, 0, 0, 0, 0, 0, 0, 0, 0, 0, 0, 0, 0, 0, 0, 0, 0, 0, 0, 0, 0, 0, 0, 0, 0, 0, 0, 0, 0, 0, 0, 0, 0, 0, 0, 0, 0, 0, 0, 1, 1, 1]	0.5443259994488077	61	Muscarinic acetylcholine receptor M1	SINGLE PROTEIN	Homo sapiens	Homo sapiens	0.0	0.0676056338028169	0.9788519637462235	-0.07250755287009063	-0.0676056338028169
P11229	355	25	0.04	330	0.021212121212121213	8.0	347.0	SWELLING	1.8857142857142857	0.44581966338474616	[1, 0, 0, 1, 0, 0, 0, 0, 0, 1, 1, 0, 1, 0, 1, 0, 0, 1, 0, 1, 0, 0, 0, 0, 0, 0, 0, 0, 0, 0, 0, 0, 0, 0, 0, 0, 0, 0, 0, 0, 0, 0, 0, 0, 0, 0, 0, 0, 0, 0, 0, 0, 0, 0, 0, 0, 0, 0, 0, 0, 0, 0, 0, 0, 0, 0, 0, 0, 0, 0, 0, 0, 0, 0, 0, 0, 0, 0, 0, 0, 0, 0, 0, 0, 0, 0, 0, 0, 0, 0, 0, 0, 0, 0, 0, 0, 0, 0, 0, 0, 0, 0, 0, 0, 0, 0, 0, 0, 0, 0, 0, 0, 0, 0, 0, 0, 0, 0, 0, 0, 0, 0, 0, 0, 0, 0, 0, 0, 0, 0, 0, 0, 0, 0, 0, 0, 0, 0, 0, 0, 0, 0, 0, 0, 0, 0, 0, 0, 0, 0, 0, 0, 0, 0, 0, 0, 0, 0, 0, 0, 0, 0, 0, 0, 0, 0, 0, 0, 0, 0, 0, 0, 0, 0, 0, 0, 0, 0, 0, 0, 0, 0, 0, 0, 0, 0, 0, 0, 0, 0, 0, 0, 0, 0, 0, 0, 0, 0, 0, 0, 0, 0, 0, 0, 0, 0, 0, 0, 0, 0, 0, 0, 0, 0, 0, 0, 0, 0, 0, 0, 0, 0, 0, 0, 0, 0, 0, 0, 0, 0, 0, 0, 0, 0, 0, 0, 0, 0, 0, 0, 0, 0, 0, 0, 0, 0, 0, 0, 0, 0, 0, 0, 0, 0, 0, 0, 0, 0, 0, 0, 0, 0, 0, 0, 0, 0, 0, 0, 0, 0, 0, 0, 0, 0, 0, 0, 0, 0, 0, 0, 0, 0, 0, 0, 0, 0, 0, 0, 0, 0, 0, 0, 0, 0, 0, 0, 0, 0, 0, 0, 0, 0, 0, 0, 0, 0, 0, 0, 0, 0, 0, 0, 0, 0, 0, 0, 0, 0, 0, 0, 0, 0, 0, 0, 0, 0, 0, 0, 0, 0, 0, 0, 0, 0, 0, 0, 0, 0, 0, 0, 0, 0, 0, 0, 0, 0, 0, 0, 0, 0, 0, 0, 0, 0, 0]	[0, 0, 0, 0, 0, 0, 0, 0, 0, 1, 0, 0, 0, 0, 0, 0, 0, 0, 0, 0, 0, 0, 1, 0, 0, 0, 0, 0, 0, 0, 0, 0, 0, 0, 1, 0, 0, 0, 0, 0, 0, 0, 0, 0, 0, 0, 0, 0, 0, 0, 0, 0, 0, 0, 0, 0, 0, 0, 0, 0, 0, 0, 0, 0, 0, 0, 0, 0, 0, 0, 0, 0, 0, 0, 0, 0, 0, 0, 0, 0, 0, 0, 0, 0, 0, 0, 0, 0, 0, 0, 0, 0, 0, 0, 0, 1, 0, 0, 0, 1, 0, 0, 1, 0, 1, 0, 0, 0, 1, 0, 0, 0, 0, 0, 0, 0, 0, 1, 0, 0, 1, 0, 0, 0, 0, 1, 1, 1, 0, 0, 0, 0, 0, 0, 0, 0, 0, 0, 0, 0, 0, 0, 0, 0, 0, 0, 0, 0, 0, 0, 0, 0, 0, 0, 0, 0, 1, 0, 0, 0, 0, 0, 0, 0, 1, 0, 0, 0, 1, 0, 0, 0, 0, 0, 0, 0, 0, 0, 0, 0, 0, 0, 0, 0, 0, 0, 0, 0, 0, 0, 0, 0, 0, 0, 0, 0, 0, 0, 0, 0, 0, 0, 0, 0, 0, 0, 0, 0, 0, 0, 0, 0, 0, 0, 0, 0, 0, 0, 0, 0, 0, 0, 1, 0, 0, 0, 0, 0, 0, 0, 1, 0, 0, 0, 0, 0, 0, 0, 0, 0, 1, 0, 1, 0, 0, 0, 0, 0, 0, 0, 0, 0, 0, 0, 0, 0, 0, 0, 0, 0, 0, 0, 0, 0, 0, 0, 0, 0, 0, 0, 0, 0, 1, 0, 0, 0, 1, 0, 0, 0, 0, 0, 0, 0, 0, 0, 0, 0, 1, 0, 0, 0, 1, 0, 0, 0, 0, 0, 0, 0, 0, 0, 0, 0, 0, 0, 0, 0, 0, 0, 0, 0, 0, 0, 0, 0, 0, 0, 0, 0, 0, 0, 0, 0, 0, 0, 0, 0, 0, 0, 0, 0, 0, 0, 0, 0, 0, 0, 0, 0, 0, 1, 0, 0, 0, 0, 0, 0, 0, 0, 0, 0, 0, 0, 0]	[573, 2223, 3859, 6216, 6643, 6968, 7714, 8917, 27309, 27368, 27629, 33664, 34234, 36842, 37266, 47447, 53616, 77779, 78759, 119288, 62817, 150882, 32869, 77128, 57488, 15086, 1279, 418419, 3599, 16485, 431141, 27626, 517099, 417180, 16735, 88841, 116848, 12428, 7065, 105442, 32459, 313314, 91783, 1280, 27152, 35486, 386327, 381693, 337366, 27647, 143284, 261343, 153342, 190484, 8873, 112480, 305519, 27347, 333157, 328400, 433015, 17347, 82983, 70674, 127755, 418414, 364693, 16450, 1125, 27648, 6317, 13758, 105252, 581819, 52087, 16303, 374052, 393942, 419542, 119640, 31811, 100157, 429737, 28976, 88797, 328137, 74284, 8167, 138037, 250908, 1114, 81683, 674961, 4730, 342897, 78303, 346895, 430124, 33679, 368538, 1712, 2654, 2046, 66029, 16847, 418484, 75901, 67617, 405365, 88316, 8788, 158277, 196351, 421058, 2994, 2203, 54547, 674796, 152751, 12506, 68607, 28331, 16308, 27639, 5582, 2045, 47675, 2465, 236019, 581848, 36662, 11002, 353011, 241, 27609, 674660, 33373, 27340, 134333, 598402, 51182, 336913, 14440, 581814, 86042, 315123, 558106, 14367, 641189, 6243, 77456, 18694, 558566, 94571, 343964, 1620, 675171, 84505, 555972, 8417, 1278, 591037, 9097, 403465, 467361, 674496, 405364, 364859, 10840, 570147, 10009, 8516, 21716, 12825, 148018, 10389, 1615, 421208, 454141, 3965, 9277, 178796, 65728, 674536, 27029, 2217, 77474, 4345, 187962, 139225, 12494, 8543, 97, 42013, 365248, 27112, 23522, 146, 139014, 19737, 27370, 27341, 51056, 554892, 246, 209007, 16505, 20131, 27229, 16581, 115, 11745, 11819, 419601, 33055, 266225, 17224, 419596, 419598, 369179, 1370, 3183, 208749, 312304, 16592, 138605, 15958, 13928, 33986, 378207, 408842, 29989, 624467, 139099, 21459, 38727, 675188, 9495, 675090, 317124, 73548, 6902, 421066, 5975, 675144, 230659, 3012, 712273, 328158, 789, 619, 5985, 325239, 181939, 263558, 20496, 369464, 3730, 27912, 17170, 38833, 29637, 65415, 139210, 421089, 86284, 1785, 93895, 10898, 13590, 27570, 675068, 674813, 4941, 374548, 328173, 147981, 504310, 386457, 49931, 27575, 1994, 5080, 674510, 6723, 30180, 34608, 68396, 77207, 16959, 1325, 71516, 21523, 381691, 142808, 421332, 419622, 15217, 17411, 31804, 139045, 27307, 70140, 675170, 674630, 26401, 674342, 27278, 2208, 1219, 328201, 36864, 923, 93858, 2326, 924, 577488, 96021, 5028, 43952, 83772, 1362, 2247, 1159, 1376044, 56131, 5528, 583322, 26590, 485738, 88100, 255532, 107119, 2131, 60319, 65351, 222203, 17169, 6914, 21697, 675187, 27111, 8531, 138562, 189099, 364520, 189203, 33060, 7501, 32027, 38898, 34094, 95909, 371745, 394206]	[573, 6216, 27368, 27629, 34234, 37266, 77779, 119288]	[0, 0, 0, 0, 0, 0, 0, 0, 0, 0, 0, 0, 0, 0, 0, 0, 0, 0, 0, 0, 0, 0, 0, 0, 0, 0, 0, 0, 0, 0, 0, 0, 0, 0, 0, 0, 0, 0, 0, 0, 0, 0, 0, 0, 0, 0, 0, 0, 0, 0, 0, 0, 0, 0, 0, 0, 0, 0, 0, 0, 0, 0, 0, 0, 0, 0, 0, 0, 0, 0, 0, 0, 0, 0, 0, 0, 0, 0, 0, 0, 0, 0, 0, 0, 0, 0, 0, 0, 0, 0, 0, 0, 0, 0, 0, 0, 0, 0, 0, 0, 0, 0, 0, 0, 0, 0, 0, 0, 0, 0, 0, 0, 0, 0, 0, 0, 0, 0, 0, 0, 0, 0, 0, 0, 0, 0, 0, 0, 0, 0, 0, 0, 0, 0, 0, 0, 0, 0, 0, 0, 0, 0, 0, 0, 0, 0, 0, 0, 0, 0, 0, 0, 0, 0, 0, 0, 0, 0, 0, 0, 0, 0, 0, 0, 0, 0, 0, 0, 0, 0, 0, 0, 0, 0, 0, 0, 0, 0, 0, 0, 0, 0, 0, 0, 0, 0, 0, 0, 0, 0, 0, 0, 0, 0, 0, 0, 0, 0, 0, 0, 0, 0, 0, 0, 0, 0, 0, 0, 0, 0, 0, 0, 0, 0, 0, 0, 0, 0, 0, 0, 0, 0, 0, 0, 0, 0, 0, 0, 0, 0, 0, 0, 0, 0, 0, 0, 0, 0, 0, 0, 0, 0, 0, 0, 0, 0, 0, 0, 0, 0, 0, 0, 0, 0, 0, 0, 0, 0, 0, 0, 0, 0, 0, 0, 0, 0, 0, 0, 0, 0, 0, 0, 0, 0, 0, 0, 0, 0, 0, 0, 0, 0, 0, 0, 0, 0, 0, 0, 0, 0, 0, 0, 0, 0, 0, 0, 0, 0, 0, 0, 0, 0, 0, 0, 0, 0, 0, 0, 0, 0, 0, 0, 0, 0, 0, 0, 0, 0, 0, 0, 0, 0, 0, 0, 0, 0, 0, 0, 0, 0, 0, 0, 0, 0, 0, 0, 0, 0, 0, 0, 0, 0, 0, 0, 0, 0, 0, 0, 0, 0, 0, 0, 1, 1, 1]	0.5473988271939288	61	Muscarinic acetylcholine receptor M1	SINGLE PROTEIN	Homo sapiens	Homo sapiens	0.125	0.07042253521126761	0.9787878787878788	0.05871212121212121	0.05457746478873239
P11229	355	25	0.04	330	0.021212121212121213	8.0	347.0	PULMONARY EMBOLISM	1.8857142857142857	0.44581966338474616	[1, 0, 0, 1, 0, 0, 0, 0, 0, 1, 1, 0, 1, 0, 1, 0, 0, 1, 0, 1, 0, 0, 0, 0, 0, 0, 0, 0, 0, 0, 0, 0, 0, 0, 0, 0, 0, 0, 0, 0, 0, 0, 0, 0, 0, 0, 0, 0, 0, 0, 0, 0, 0, 0, 0, 0, 0, 0, 0, 0, 0, 0, 0, 0, 0, 0, 0, 0, 0, 0, 0, 0, 0, 0, 0, 0, 0, 0, 0, 0, 0, 0, 0, 0, 0, 0, 0, 0, 0, 0, 0, 0, 0, 0, 0, 0, 0, 0, 0, 0, 0, 0, 0, 0, 0, 0, 0, 0, 0, 0, 0, 0, 0, 0, 0, 0, 0, 0, 0, 0, 0, 0, 0, 0, 0, 0, 0, 0, 0, 0, 0, 0, 0, 0, 0, 0, 0, 0, 0, 0, 0, 0, 0, 0, 0, 0, 0, 0, 0, 0, 0, 0, 0, 0, 0, 0, 0, 0, 0, 0, 0, 0, 0, 0, 0, 0, 0, 0, 0, 0, 0, 0, 0, 0, 0, 0, 0, 0, 0, 0, 0, 0, 0, 0, 0, 0, 0, 0, 0, 0, 0, 0, 0, 0, 0, 0, 0, 0, 0, 0, 0, 0, 0, 0, 0, 0, 0, 0, 0, 0, 0, 0, 0, 0, 0, 0, 0, 0, 0, 0, 0, 0, 0, 0, 0, 0, 0, 0, 0, 0, 0, 0, 0, 0, 0, 0, 0, 0, 0, 0, 0, 0, 0, 0, 0, 0, 0, 0, 0, 0, 0, 0, 0, 0, 0, 0, 0, 0, 0, 0, 0, 0, 0, 0, 0, 0, 0, 0, 0, 0, 0, 0, 0, 0, 0, 0, 0, 0, 0, 0, 0, 0, 0, 0, 0, 0, 0, 0, 0, 0, 0, 0, 0, 0, 0, 0, 0, 0, 0, 0, 0, 0, 0, 0, 0, 0, 0, 0, 0, 0, 0, 0, 0, 0, 0, 0, 0, 0, 0, 0, 0, 0, 0, 0, 0, 0, 0, 0, 0, 0, 0, 0, 0, 0, 0, 0, 0, 0, 0, 0, 0, 0, 0, 0, 0, 0, 0, 0, 0, 0, 0, 0, 0, 0, 0]	[0, 0, 0, 0, 0, 0, 1, 0, 0, 0, 0, 0, 0, 0, 1, 0, 0, 0, 1, 0, 0, 0, 1, 1, 0, 0, 0, 0, 0, 0, 0, 0, 0, 0, 0, 0, 0, 0, 0, 0, 0, 0, 0, 0, 0, 0, 0, 0, 0, 0, 0, 0, 0, 0, 0, 0, 0, 0, 0, 0, 0, 0, 0, 0, 1, 0, 0, 0, 0, 0, 0, 0, 0, 0, 1, 0, 0, 0, 0, 0, 0, 0, 0, 0, 0, 1, 0, 0, 0, 0, 0, 0, 0, 0, 1, 0, 0, 0, 0, 0, 0, 0, 0, 0, 1, 0, 0, 0, 0, 0, 0, 0, 0, 0, 0, 0, 0, 0, 0, 0, 0, 0, 1, 0, 0, 0, 0, 0, 1, 0, 0, 0, 0, 0, 0, 0, 0, 0, 0, 0, 0, 0, 0, 0, 0, 0, 0, 0, 0, 0, 0, 1, 0, 0, 0, 0, 1, 0, 0, 0, 0, 0, 0, 0, 1, 0, 0, 0, 1, 0, 0, 0, 0, 0, 0, 0, 1, 0, 0, 0, 0, 0, 0, 0, 0, 0, 0, 0, 1, 0, 1, 0, 0, 0, 0, 0, 0, 0, 0, 0, 0, 0, 0, 0, 0, 0, 0, 0, 0, 0, 0, 0, 0, 0, 0, 0, 0, 0, 0, 0, 0, 0, 0, 0, 0, 0, 0, 0, 0, 0, 0, 0, 0, 0, 0, 0, 0, 0, 1, 0, 0, 0, 0, 0, 0, 0, 0, 0, 0, 0, 0, 0, 0, 0, 0, 0, 0, 0, 0, 0, 0, 0, 0, 0, 0, 0, 0, 0, 0, 0, 0, 0, 0, 0, 0, 0, 0, 0, 1, 1, 0, 0, 0, 0, 0, 0, 0, 0, 0, 0, 0, 0, 0, 0, 0, 0, 0, 0, 0, 0, 0, 0, 0, 0, 0, 0, 0, 0, 0, 0, 0, 0, 0, 0, 0, 0, 0, 0, 0, 0, 0, 0, 0, 0, 1, 0, 0, 0, 0, 0, 0, 0, 0, 0, 0, 0, 0, 0, 0, 1, 0, 0, 0, 0, 0, 0, 0, 0, 0, 0, 1, 0, 0, 0, 0]	[573, 2223, 3859, 6216, 6643, 6968, 7714, 8917, 27309, 27368, 27629, 33664, 34234, 36842, 37266, 47447, 53616, 77779, 78759, 119288, 62817, 150882, 32869, 77128, 57488, 15086, 1279, 418419, 3599, 16485, 431141, 27626, 517099, 417180, 16735, 88841, 116848, 12428, 7065, 105442, 32459, 313314, 91783, 1280, 27152, 35486, 386327, 381693, 337366, 27647, 143284, 261343, 153342, 190484, 8873, 112480, 305519, 27347, 333157, 328400, 433015, 17347, 82983, 70674, 127755, 418414, 364693, 16450, 1125, 27648, 6317, 13758, 105252, 581819, 52087, 16303, 374052, 393942, 419542, 119640, 31811, 100157, 429737, 28976, 88797, 328137, 74284, 8167, 138037, 250908, 1114, 81683, 674961, 4730, 342897, 78303, 346895, 430124, 33679, 368538, 1712, 2654, 2046, 66029, 16847, 418484, 75901, 67617, 405365, 88316, 8788, 158277, 196351, 421058, 2994, 2203, 54547, 674796, 152751, 12506, 68607, 28331, 16308, 27639, 5582, 2045, 47675, 2465, 236019, 581848, 36662, 11002, 353011, 241, 27609, 674660, 33373, 27340, 134333, 598402, 51182, 336913, 14440, 581814, 86042, 315123, 558106, 14367, 641189, 6243, 77456, 18694, 558566, 94571, 343964, 1620, 675171, 84505, 555972, 8417, 1278, 591037, 9097, 403465, 467361, 674496, 405364, 364859, 10840, 570147, 10009, 8516, 21716, 12825, 148018, 10389, 1615, 421208, 454141, 3965, 9277, 178796, 65728, 674536, 27029, 2217, 77474, 4345, 187962, 139225, 12494, 8543, 97, 42013, 365248, 27112, 23522, 146, 139014, 19737, 27370, 27341, 51056, 554892, 246, 209007, 16505, 20131, 27229, 16581, 115, 11745, 11819, 419601, 33055, 266225, 17224, 419596, 419598, 369179, 1370, 3183, 208749, 312304, 16592, 138605, 15958, 13928, 33986, 378207, 408842, 29989, 624467, 139099, 21459, 38727, 675188, 9495, 675090, 317124, 73548, 6902, 421066, 5975, 675144, 230659, 3012, 712273, 328158, 789, 619, 5985, 325239, 181939, 263558, 20496, 369464, 3730, 27912, 17170, 38833, 29637, 65415, 139210, 421089, 86284, 1785, 93895, 10898, 13590, 27570, 675068, 674813, 4941, 374548, 328173, 147981, 504310, 386457, 49931, 27575, 1994, 5080, 674510, 6723, 30180, 34608, 68396, 77207, 16959, 1325, 71516, 21523, 381691, 142808, 421332, 419622, 15217, 17411, 31804, 139045, 27307, 70140, 675170, 674630, 26401, 674342, 27278, 2208, 1219, 328201, 36864, 923, 93858, 2326, 924, 577488, 96021, 5028, 43952, 83772, 1362, 2247, 1159, 1376044, 56131, 5528, 583322, 26590, 485738, 88100, 255532, 107119, 2131, 60319, 65351, 222203, 17169, 6914, 21697, 675187, 27111, 8531, 138562, 189099, 364520, 189203, 33060, 7501, 32027, 38898, 34094, 95909, 371745, 394206]	[573, 6216, 27368, 27629, 34234, 37266, 77779, 119288]	[0, 0, 0, 0, 0, 0, 0, 0, 0, 0, 0, 0, 0, 0, 0, 0, 0, 0, 0, 0, 0, 0, 0, 0, 0, 0, 0, 0, 0, 0, 0, 0, 0, 0, 0, 0, 0, 0, 0, 0, 0, 0, 0, 0, 0, 0, 0, 0, 0, 0, 0, 0, 0, 0, 0, 0, 0, 0, 0, 0, 0, 0, 0, 0, 0, 0, 0, 0, 0, 0, 0, 0, 0, 0, 0, 0, 0, 0, 0, 0, 0, 0, 0, 0, 0, 0, 0, 0, 0, 0, 0, 0, 0, 0, 0, 0, 0, 0, 0, 0, 0, 0, 0, 0, 0, 0, 0, 0, 0, 0, 0, 0, 0, 0, 0, 0, 0, 0, 0, 0, 0, 0, 0, 0, 0, 0, 0, 0, 0, 0, 0, 0, 0, 0, 0, 0, 0, 0, 0, 0, 0, 0, 0, 0, 0, 0, 0, 0, 0, 0, 0, 0, 0, 0, 0, 0, 0, 0, 0, 0, 0, 0, 0, 0, 0, 0, 0, 0, 0, 0, 0, 0, 0, 0, 0, 0, 0, 0, 0, 0, 0, 0, 0, 0, 0, 0, 0, 0, 0, 0, 0, 0, 0, 0, 0, 0, 0, 0, 0, 0, 0, 0, 0, 0, 0, 0, 0, 0, 0, 0, 0, 0, 0, 0, 0, 0, 0, 0, 0, 0, 0, 0, 0, 0, 0, 0, 0, 0, 0, 0, 0, 0, 0, 0, 0, 0, 0, 0, 0, 0, 0, 0, 0, 0, 0, 0, 0, 0, 0, 0, 0, 0, 0, 0, 0, 0, 0, 0, 0, 0, 0, 0, 0, 0, 0, 0, 0, 0, 0, 0, 0, 0, 0, 0, 0, 0, 0, 0, 0, 0, 0, 0, 0, 0, 0, 0, 0, 0, 0, 0, 0, 0, 0, 0, 0, 0, 0, 0, 0, 0, 0, 0, 0, 0, 0, 0, 0, 0, 0, 0, 0, 0, 0, 0, 0, 0, 0, 0, 0, 0, 0, 0, 0, 0, 0, 0, 0, 0, 0, 0, 0, 0, 0, 0, 0, 0, 0, 0, 0, 0, 0, 0, 0, 0, 0, 0, 0, 0, 0, 0, 0, 0, 1, 1, 1]	0.5473988271939288	61	Muscarinic acetylcholine receptor M1	SINGLE PROTEIN	Homo sapiens	Homo sapiens	0.125	0.07042253521126761	0.9787878787878788	0.05871212121212121	0.05457746478873239
P11229	355	95	0.03157894736842105	260	0.019230769230769232	8.0	347.0	OEDEMA	1.6421052631578947	0.4456814421187996	[1, 0, 0, 1, 0, 0, 0, 0, 0, 1, 1, 0, 1, 0, 1, 0, 0, 1, 0, 1, 0, 0, 0, 0, 0, 0, 0, 0, 0, 0, 0, 0, 0, 0, 0, 0, 0, 0, 0, 0, 0, 0, 0, 0, 0, 0, 0, 0, 0, 0, 0, 0, 0, 0, 0, 0, 0, 0, 0, 0, 0, 0, 0, 0, 0, 0, 0, 0, 0, 0, 0, 0, 0, 0, 0, 0, 0, 0, 0, 0, 0, 0, 0, 0, 0, 0, 0, 0, 0, 0, 0, 0, 0, 0, 0, 0, 0, 0, 0, 0, 0, 0, 0, 0, 0, 0, 0, 0, 0, 0, 0, 0, 0, 0, 0, 0, 0, 0, 0, 0, 0, 0, 0, 0, 0, 0, 0, 0, 0, 0, 0, 0, 0, 0, 0, 0, 0, 0, 0, 0, 0, 0, 0, 0, 0, 0, 0, 0, 0, 0, 0, 0, 0, 0, 0, 0, 0, 0, 0, 0, 0, 0, 0, 0, 0, 0, 0, 0, 0, 0, 0, 0, 0, 0, 0, 0, 0, 0, 0, 0, 0, 0, 0, 0, 0, 0, 0, 0, 0, 0, 0, 0, 0, 0, 0, 0, 0, 0, 0, 0, 0, 0, 0, 0, 0, 0, 0, 0, 0, 0, 0, 0, 0, 0, 0, 0, 0, 0, 0, 0, 0, 0, 0, 0, 0, 0, 0, 0, 0, 0, 0, 0, 0, 0, 0, 0, 0, 0, 0, 0, 0, 0, 0, 0, 0, 0, 0, 0, 0, 0, 0, 0, 0, 0, 0, 0, 0, 0, 0, 0, 0, 0, 0, 0, 0, 0, 0, 0, 0, 0, 0, 0, 0, 0, 0, 0, 0, 0, 0, 0, 0, 0, 0, 0, 0, 0, 0, 0, 0, 0, 0, 0, 0, 0, 0, 0, 0, 0, 0, 0, 0, 0, 0, 0, 0, 0, 0, 0, 0, 0, 0, 0, 0, 0, 0, 0, 0, 0, 0, 0, 0, 0, 0, 0, 0, 0, 0, 0, 0, 0, 0, 0, 0, 0, 0, 0, 0, 0, 0, 0, 0, 0, 0, 0, 0, 0, 0, 0, 0, 0, 0, 0, 0, 0, 0]	[1, 0, 1, 0, 1, 0, 1, 0, 0, 1, 0, 0, 0, 0, 1, 0, 0, 0, 0, 0, 0, 1, 1, 1, 0, 0, 0, 0, 0, 0, 0, 1, 0, 0, 1, 0, 0, 0, 0, 0, 0, 0, 0, 0, 1, 1, 0, 0, 0, 0, 0, 0, 0, 0, 0, 0, 0, 1, 0, 0, 0, 0, 0, 0, 1, 1, 1, 0, 0, 0, 0, 0, 1, 0, 1, 0, 0, 0, 0, 0, 0, 0, 1, 0, 0, 0, 0, 0, 0, 0, 0, 0, 0, 1, 1, 1, 0, 0, 0, 1, 0, 0, 0, 0, 1, 0, 0, 0, 0, 0, 1, 0, 0, 1, 0, 0, 0, 1, 0, 0, 0, 0, 1, 0, 1, 1, 0, 1, 1, 0, 0, 0, 0, 1, 0, 0, 0, 0, 0, 0, 1, 1, 0, 0, 1, 0, 0, 0, 0, 1, 0, 1, 0, 0, 0, 0, 1, 0, 0, 0, 0, 0, 0, 1, 1, 0, 1, 1, 1, 0, 0, 0, 0, 0, 1, 0, 1, 1, 1, 0, 0, 0, 0, 1, 0, 0, 0, 0, 1, 1, 1, 1, 1, 1, 1, 0, 0, 0, 0, 1, 1, 0, 0, 1, 0, 0, 0, 0, 1, 1, 1, 0, 1, 0, 1, 1, 0, 1, 0, 0, 0, 0, 1, 0, 0, 1, 1, 0, 0, 0, 0, 1, 0, 0, 0, 0, 0, 0, 1, 0, 0, 0, 0, 0, 0, 0, 0, 1, 0, 0, 0, 0, 0, 0, 0, 0, 1, 1, 0, 0, 0, 0, 1, 0, 1, 0, 1, 0, 0, 1, 1, 0, 0, 0, 0, 0, 1, 0, 1, 0, 0, 0, 1, 0, 1, 0, 0, 0, 1, 0, 0, 0, 1, 0, 1, 0, 0, 0, 0, 0, 0, 0, 0, 0, 0, 1, 0, 0, 0, 0, 0, 0, 0, 0, 0, 0, 0, 0, 0, 1, 0, 1, 0, 0, 1, 0, 1, 0, 0, 0, 0, 0, 0, 0, 0, 0, 0, 0, 0, 0, 1, 0, 0, 0, 0, 0, 0, 0, 0, 1, 1, 0, 0, 0, 0]	[573, 2223, 3859, 6216, 6643, 6968, 7714, 8917, 27309, 27368, 27629, 33664, 34234, 36842, 37266, 47447, 53616, 77779, 78759, 119288, 62817, 150882, 32869, 77128, 57488, 15086, 1279, 418419, 3599, 16485, 431141, 27626, 517099, 417180, 16735, 88841, 116848, 12428, 7065, 105442, 32459, 313314, 91783, 1280, 27152, 35486, 386327, 381693, 337366, 27647, 143284, 261343, 153342, 190484, 8873, 112480, 305519, 27347, 333157, 328400, 433015, 17347, 82983, 70674, 127755, 418414, 364693, 16450, 1125, 27648, 6317, 13758, 105252, 581819, 52087, 16303, 374052, 393942, 419542, 119640, 31811, 100157, 429737, 28976, 88797, 328137, 74284, 8167, 138037, 250908, 1114, 81683, 674961, 4730, 342897, 78303, 346895, 430124, 33679, 368538, 1712, 2654, 2046, 66029, 16847, 418484, 75901, 67617, 405365, 88316, 8788, 158277, 196351, 421058, 2994, 2203, 54547, 674796, 152751, 12506, 68607, 28331, 16308, 27639, 5582, 2045, 47675, 2465, 236019, 581848, 36662, 11002, 353011, 241, 27609, 674660, 33373, 27340, 134333, 598402, 51182, 336913, 14440, 581814, 86042, 315123, 558106, 14367, 641189, 6243, 77456, 18694, 558566, 94571, 343964, 1620, 675171, 84505, 555972, 8417, 1278, 591037, 9097, 403465, 467361, 674496, 405364, 364859, 10840, 570147, 10009, 8516, 21716, 12825, 148018, 10389, 1615, 421208, 454141, 3965, 9277, 178796, 65728, 674536, 27029, 2217, 77474, 4345, 187962, 139225, 12494, 8543, 97, 42013, 365248, 27112, 23522, 146, 139014, 19737, 27370, 27341, 51056, 554892, 246, 209007, 16505, 20131, 27229, 16581, 115, 11745, 11819, 419601, 33055, 266225, 17224, 419596, 419598, 369179, 1370, 3183, 208749, 312304, 16592, 138605, 15958, 13928, 33986, 378207, 408842, 29989, 624467, 139099, 21459, 38727, 675188, 9495, 675090, 317124, 73548, 6902, 421066, 5975, 675144, 230659, 3012, 712273, 328158, 789, 619, 5985, 325239, 181939, 263558, 20496, 369464, 3730, 27912, 17170, 38833, 29637, 65415, 139210, 421089, 86284, 1785, 93895, 10898, 13590, 27570, 675068, 674813, 4941, 374548, 328173, 147981, 504310, 386457, 49931, 27575, 1994, 5080, 674510, 6723, 30180, 34608, 68396, 77207, 16959, 1325, 71516, 21523, 381691, 142808, 421332, 419622, 15217, 17411, 31804, 139045, 27307, 70140, 675170, 674630, 26401, 674342, 27278, 2208, 1219, 328201, 36864, 923, 93858, 2326, 924, 577488, 96021, 5028, 43952, 83772, 1362, 2247, 1159, 1376044, 56131, 5528, 583322, 26590, 485738, 88100, 255532, 107119, 2131, 60319, 65351, 222203, 17169, 6914, 21697, 675187, 27111, 8531, 138562, 189099, 364520, 189203, 33060, 7501, 32027, 38898, 34094, 95909, 371745, 394206]	[573, 6216, 27368, 27629, 34234, 37266, 77779, 119288]	[0, 0, 0, 0, 0, 0, 0, 0, 0, 0, 0, 0, 0, 0, 0, 0, 0, 0, 0, 0, 0, 0, 0, 0, 0, 0, 0, 0, 0, 0, 0, 0, 0, 0, 0, 0, 0, 0, 0, 0, 0, 0, 0, 0, 0, 0, 0, 0, 0, 0, 0, 0, 0, 0, 0, 0, 0, 0, 0, 0, 0, 0, 0, 0, 0, 0, 0, 0, 0, 0, 0, 0, 0, 0, 0, 0, 0, 0, 0, 0, 0, 0, 0, 0, 0, 0, 0, 0, 0, 0, 0, 0, 0, 0, 0, 0, 0, 0, 0, 0, 0, 0, 0, 0, 0, 0, 0, 0, 0, 0, 0, 0, 0, 0, 0, 0, 0, 0, 0, 0, 0, 0, 0, 0, 0, 0, 0, 0, 0, 0, 0, 0, 0, 0, 0, 0, 0, 0, 0, 0, 0, 0, 0, 0, 0, 0, 0, 0, 0, 0, 0, 0, 0, 0, 0, 0, 0, 0, 0, 0, 0, 0, 0, 0, 0, 0, 0, 0, 0, 0, 0, 0, 0, 0, 0, 0, 0, 0, 0, 0, 0, 0, 0, 0, 0, 0, 0, 0, 0, 0, 0, 0, 0, 0, 0, 0, 0, 0, 0, 0, 0, 0, 0, 0, 0, 0, 0, 0, 0, 0, 0, 0, 0, 0, 0, 0, 0, 0, 0, 0, 0, 0, 0, 0, 0, 0, 0, 0, 0, 0, 0, 0, 0, 0, 0, 0, 0, 0, 0, 0, 0, 0, 0, 0, 0, 0, 0, 0, 0, 0, 0, 0, 0, 0, 0, 0, 0, 0, 0, 0, 0, 0, 0, 0, 0, 0, 0, 0, 0, 0, 0, 0, 0, 0, 0, 0, 0, 0, 0, 0, 0, 0, 0, 0, 0, 0, 0, 0, 0, 0, 0, 0, 0, 0, 0, 0, 0, 0, 0, 0, 0, 0, 0, 0, 0, 0, 0, 0, 0, 0, 0, 0, 0, 0, 0, 0, 0, 0, 0, 0, 0, 0, 0, 0, 0, 0, 0, 0, 0, 0, 0, 0, 0, 0, 0, 0, 0, 0, 0, 0, 0, 0, 0, 0, 0, 0, 0, 0, 0, 0, 0, 0, 1, 1, 1]	0.5473988271939288	61	Muscarinic acetylcholine receptor M1	SINGLE PROTEIN	Homo sapiens	Homo sapiens	0.25	0.2676056338028169	0.9807692307692307	-0.024038461538461505	-0.017605633802816878
P11229	355	25	0.04	330	0.021212121212121213	8.0	347.0	PHLEBITIS	1.8857142857142857	0.44581966338474616	[1, 0, 0, 1, 0, 0, 0, 0, 0, 1, 1, 0, 1, 0, 1, 0, 0, 1, 0, 1, 0, 0, 0, 0, 0, 0, 0, 0, 0, 0, 0, 0, 0, 0, 0, 0, 0, 0, 0, 0, 0, 0, 0, 0, 0, 0, 0, 0, 0, 0, 0, 0, 0, 0, 0, 0, 0, 0, 0, 0, 0, 0, 0, 0, 0, 0, 0, 0, 0, 0, 0, 0, 0, 0, 0, 0, 0, 0, 0, 0, 0, 0, 0, 0, 0, 0, 0, 0, 0, 0, 0, 0, 0, 0, 0, 0, 0, 0, 0, 0, 0, 0, 0, 0, 0, 0, 0, 0, 0, 0, 0, 0, 0, 0, 0, 0, 0, 0, 0, 0, 0, 0, 0, 0, 0, 0, 0, 0, 0, 0, 0, 0, 0, 0, 0, 0, 0, 0, 0, 0, 0, 0, 0, 0, 0, 0, 0, 0, 0, 0, 0, 0, 0, 0, 0, 0, 0, 0, 0, 0, 0, 0, 0, 0, 0, 0, 0, 0, 0, 0, 0, 0, 0, 0, 0, 0, 0, 0, 0, 0, 0, 0, 0, 0, 0, 0, 0, 0, 0, 0, 0, 0, 0, 0, 0, 0, 0, 0, 0, 0, 0, 0, 0, 0, 0, 0, 0, 0, 0, 0, 0, 0, 0, 0, 0, 0, 0, 0, 0, 0, 0, 0, 0, 0, 0, 0, 0, 0, 0, 0, 0, 0, 0, 0, 0, 0, 0, 0, 0, 0, 0, 0, 0, 0, 0, 0, 0, 0, 0, 0, 0, 0, 0, 0, 0, 0, 0, 0, 0, 0, 0, 0, 0, 0, 0, 0, 0, 0, 0, 0, 0, 0, 0, 0, 0, 0, 0, 0, 0, 0, 0, 0, 0, 0, 0, 0, 0, 0, 0, 0, 0, 0, 0, 0, 0, 0, 0, 0, 0, 0, 0, 0, 0, 0, 0, 0, 0, 0, 0, 0, 0, 0, 0, 0, 0, 0, 0, 0, 0, 0, 0, 0, 0, 0, 0, 0, 0, 0, 0, 0, 0, 0, 0, 0, 0, 0, 0, 0, 0, 0, 0, 0, 0, 0, 0, 0, 0, 0, 0, 0, 0, 0, 0, 0, 0]	[0, 0, 0, 0, 0, 0, 0, 0, 0, 1, 0, 0, 0, 0, 0, 0, 0, 0, 1, 0, 0, 0, 0, 1, 0, 0, 0, 0, 0, 0, 0, 0, 0, 0, 0, 0, 0, 0, 0, 0, 0, 0, 0, 0, 0, 0, 0, 1, 0, 0, 0, 1, 0, 0, 0, 0, 0, 0, 0, 0, 1, 0, 0, 0, 0, 0, 0, 0, 0, 0, 0, 0, 0, 0, 0, 0, 0, 0, 0, 0, 0, 0, 0, 0, 0, 0, 0, 0, 0, 0, 0, 0, 0, 0, 0, 0, 0, 0, 0, 0, 0, 0, 0, 0, 0, 0, 0, 0, 0, 0, 0, 1, 0, 0, 0, 0, 0, 0, 0, 0, 1, 0, 1, 0, 0, 0, 0, 0, 1, 1, 0, 0, 0, 0, 0, 0, 0, 0, 0, 0, 0, 0, 0, 0, 0, 0, 0, 0, 0, 0, 0, 0, 0, 0, 0, 0, 0, 1, 0, 0, 0, 0, 0, 0, 1, 0, 0, 0, 1, 0, 0, 0, 0, 0, 0, 0, 1, 0, 0, 1, 0, 0, 0, 0, 0, 0, 0, 0, 0, 0, 0, 0, 0, 0, 1, 0, 0, 0, 0, 0, 0, 0, 0, 0, 0, 0, 0, 0, 0, 0, 0, 0, 1, 0, 1, 0, 0, 0, 0, 0, 0, 0, 0, 0, 0, 0, 0, 0, 0, 1, 0, 0, 0, 0, 0, 0, 0, 0, 0, 0, 0, 0, 0, 0, 0, 0, 0, 0, 0, 0, 0, 0, 0, 0, 0, 0, 0, 0, 0, 0, 0, 0, 0, 0, 0, 0, 0, 0, 0, 0, 0, 0, 0, 0, 0, 0, 0, 0, 1, 0, 0, 0, 0, 0, 0, 0, 0, 0, 0, 0, 0, 1, 0, 0, 0, 0, 0, 0, 0, 0, 0, 0, 0, 0, 0, 0, 1, 0, 0, 0, 0, 0, 0, 0, 0, 0, 0, 0, 0, 0, 0, 0, 0, 0, 0, 0, 0, 0, 0, 0, 0, 0, 0, 0, 0, 0, 0, 0, 0, 0, 1, 0, 0, 0, 0, 0, 0, 0, 0, 0, 1, 0, 0, 0, 0]	[573, 2223, 3859, 6216, 6643, 6968, 7714, 8917, 27309, 27368, 27629, 33664, 34234, 36842, 37266, 47447, 53616, 77779, 78759, 119288, 62817, 150882, 32869, 77128, 57488, 15086, 1279, 418419, 3599, 16485, 431141, 27626, 517099, 417180, 16735, 88841, 116848, 12428, 7065, 105442, 32459, 313314, 91783, 1280, 27152, 35486, 386327, 381693, 337366, 27647, 143284, 261343, 153342, 190484, 8873, 112480, 305519, 27347, 333157, 328400, 433015, 17347, 82983, 70674, 127755, 418414, 364693, 16450, 1125, 27648, 6317, 13758, 105252, 581819, 52087, 16303, 374052, 393942, 419542, 119640, 31811, 100157, 429737, 28976, 88797, 328137, 74284, 8167, 138037, 250908, 1114, 81683, 674961, 4730, 342897, 78303, 346895, 430124, 33679, 368538, 1712, 2654, 2046, 66029, 16847, 418484, 75901, 67617, 405365, 88316, 8788, 158277, 196351, 421058, 2994, 2203, 54547, 674796, 152751, 12506, 68607, 28331, 16308, 27639, 5582, 2045, 47675, 2465, 236019, 581848, 36662, 11002, 353011, 241, 27609, 674660, 33373, 27340, 134333, 598402, 51182, 336913, 14440, 581814, 86042, 315123, 558106, 14367, 641189, 6243, 77456, 18694, 558566, 94571, 343964, 1620, 675171, 84505, 555972, 8417, 1278, 591037, 9097, 403465, 467361, 674496, 405364, 364859, 10840, 570147, 10009, 8516, 21716, 12825, 148018, 10389, 1615, 421208, 454141, 3965, 9277, 178796, 65728, 674536, 27029, 2217, 77474, 4345, 187962, 139225, 12494, 8543, 97, 42013, 365248, 27112, 23522, 146, 139014, 19737, 27370, 27341, 51056, 554892, 246, 209007, 16505, 20131, 27229, 16581, 115, 11745, 11819, 419601, 33055, 266225, 17224, 419596, 419598, 369179, 1370, 3183, 208749, 312304, 16592, 138605, 15958, 13928, 33986, 378207, 408842, 29989, 624467, 139099, 21459, 38727, 675188, 9495, 675090, 317124, 73548, 6902, 421066, 5975, 675144, 230659, 3012, 712273, 328158, 789, 619, 5985, 325239, 181939, 263558, 20496, 369464, 3730, 27912, 17170, 38833, 29637, 65415, 139210, 421089, 86284, 1785, 93895, 10898, 13590, 27570, 675068, 674813, 4941, 374548, 328173, 147981, 504310, 386457, 49931, 27575, 1994, 5080, 674510, 6723, 30180, 34608, 68396, 77207, 16959, 1325, 71516, 21523, 381691, 142808, 421332, 419622, 15217, 17411, 31804, 139045, 27307, 70140, 675170, 674630, 26401, 674342, 27278, 2208, 1219, 328201, 36864, 923, 93858, 2326, 924, 577488, 96021, 5028, 43952, 83772, 1362, 2247, 1159, 1376044, 56131, 5528, 583322, 26590, 485738, 88100, 255532, 107119, 2131, 60319, 65351, 222203, 17169, 6914, 21697, 675187, 27111, 8531, 138562, 189099, 364520, 189203, 33060, 7501, 32027, 38898, 34094, 95909, 371745, 394206]	[573, 6216, 27368, 27629, 34234, 37266, 77779, 119288]	[0, 0, 0, 0, 0, 0, 0, 0, 0, 0, 0, 0, 0, 0, 0, 0, 0, 0, 0, 0, 0, 0, 0, 0, 0, 0, 0, 0, 0, 0, 0, 0, 0, 0, 0, 0, 0, 0, 0, 0, 0, 0, 0, 0, 0, 0, 0, 0, 0, 0, 0, 0, 0, 0, 0, 0, 0, 0, 0, 0, 0, 0, 0, 0, 0, 0, 0, 0, 0, 0, 0, 0, 0, 0, 0, 0, 0, 0, 0, 0, 0, 0, 0, 0, 0, 0, 0, 0, 0, 0, 0, 0, 0, 0, 0, 0, 0, 0, 0, 0, 0, 0, 0, 0, 0, 0, 0, 0, 0, 0, 0, 0, 0, 0, 0, 0, 0, 0, 0, 0, 0, 0, 0, 0, 0, 0, 0, 0, 0, 0, 0, 0, 0, 0, 0, 0, 0, 0, 0, 0, 0, 0, 0, 0, 0, 0, 0, 0, 0, 0, 0, 0, 0, 0, 0, 0, 0, 0, 0, 0, 0, 0, 0, 0, 0, 0, 0, 0, 0, 0, 0, 0, 0, 0, 0, 0, 0, 0, 0, 0, 0, 0, 0, 0, 0, 0, 0, 0, 0, 0, 0, 0, 0, 0, 0, 0, 0, 0, 0, 0, 0, 0, 0, 0, 0, 0, 0, 0, 0, 0, 0, 0, 0, 0, 0, 0, 0, 0, 0, 0, 0, 0, 0, 0, 0, 0, 0, 0, 0, 0, 0, 0, 0, 0, 0, 0, 0, 0, 0, 0, 0, 0, 0, 0, 0, 0, 0, 0, 0, 0, 0, 0, 0, 0, 0, 0, 0, 0, 0, 0, 0, 0, 0, 0, 0, 0, 0, 0, 0, 0, 0, 0, 0, 0, 0, 0, 0, 0, 0, 0, 0, 0, 0, 0, 0, 0, 0, 0, 0, 0, 0, 0, 0, 0, 0, 0, 0, 0, 0, 0, 0, 0, 0, 0, 0, 0, 0, 0, 0, 0, 0, 0, 0, 0, 0, 0, 0, 0, 0, 0, 0, 0, 0, 0, 0, 0, 0, 0, 0, 0, 0, 0, 0, 0, 0, 0, 0, 0, 0, 0, 0, 0, 0, 0, 0, 0, 0, 0, 0, 0, 0, 0, 1, 1, 1]	0.5473988271939288	61	Muscarinic acetylcholine receptor M1	SINGLE PROTEIN	Homo sapiens	Homo sapiens	0.125	0.07042253521126761	0.9787878787878788	0.05871212121212121	0.05457746478873239
P11229	355	119	0.03361344537815126	236	0.01694915254237288	8.0	347.0	THROMBOCYTOPENIA	1.9831932773109244	0.4495083120184354	[1, 0, 0, 1, 0, 0, 0, 0, 0, 1, 1, 0, 1, 0, 1, 0, 0, 1, 0, 1, 0, 0, 0, 0, 0, 0, 0, 0, 0, 0, 0, 0, 0, 0, 0, 0, 0, 0, 0, 0, 0, 0, 0, 0, 0, 0, 0, 0, 0, 0, 0, 0, 0, 0, 0, 0, 0, 0, 0, 0, 0, 0, 0, 0, 0, 0, 0, 0, 0, 0, 0, 0, 0, 0, 0, 0, 0, 0, 0, 0, 0, 0, 0, 0, 0, 0, 0, 0, 0, 0, 0, 0, 0, 0, 0, 0, 0, 0, 0, 0, 0, 0, 0, 0, 0, 0, 0, 0, 0, 0, 0, 0, 0, 0, 0, 0, 0, 0, 0, 0, 0, 0, 0, 0, 0, 0, 0, 0, 0, 0, 0, 0, 0, 0, 0, 0, 0, 0, 0, 0, 0, 0, 0, 0, 0, 0, 0, 0, 0, 0, 0, 0, 0, 0, 0, 0, 0, 0, 0, 0, 0, 0, 0, 0, 0, 0, 0, 0, 0, 0, 0, 0, 0, 0, 0, 0, 0, 0, 0, 0, 0, 0, 0, 0, 0, 0, 0, 0, 0, 0, 0, 0, 0, 0, 0, 0, 0, 0, 0, 0, 0, 0, 0, 0, 0, 0, 0, 0, 0, 0, 0, 0, 0, 0, 0, 0, 0, 0, 0, 0, 0, 0, 0, 0, 0, 0, 0, 0, 0, 0, 0, 0, 0, 0, 0, 0, 0, 0, 0, 0, 0, 0, 0, 0, 0, 0, 0, 0, 0, 0, 0, 0, 0, 0, 0, 0, 0, 0, 0, 0, 0, 0, 0, 0, 0, 0, 0, 0, 0, 0, 0, 0, 0, 0, 0, 0, 0, 0, 0, 0, 0, 0, 0, 0, 0, 0, 0, 0, 0, 0, 0, 0, 0, 0, 0, 0, 0, 0, 0, 0, 0, 0, 0, 0, 0, 0, 0, 0, 0, 0, 0, 0, 0, 0, 0, 0, 0, 0, 0, 0, 0, 0, 0, 0, 0, 0, 0, 0, 0, 0, 0, 0, 0, 0, 0, 0, 0, 0, 0, 0, 0, 0, 0, 0, 0, 0, 0, 0, 0, 0, 0, 0, 0, 0, 0]	[1, 1, 1, 0, 1, 0, 1, 0, 0, 1, 1, 0, 0, 0, 1, 0, 1, 0, 0, 0, 0, 0, 0, 0, 1, 0, 0, 0, 0, 0, 1, 0, 1, 0, 0, 0, 0, 0, 0, 0, 0, 0, 0, 1, 0, 0, 1, 0, 0, 0, 1, 0, 0, 1, 0, 0, 1, 0, 0, 0, 0, 0, 1, 0, 1, 1, 1, 0, 1, 0, 0, 0, 0, 0, 1, 0, 0, 1, 0, 0, 0, 0, 1, 0, 1, 0, 1, 0, 0, 0, 0, 0, 0, 1, 0, 1, 1, 0, 0, 1, 0, 1, 1, 0, 1, 0, 1, 1, 0, 1, 1, 1, 0, 0, 0, 0, 1, 0, 0, 0, 1, 0, 1, 0, 1, 1, 0, 1, 1, 0, 0, 1, 0, 1, 0, 0, 0, 1, 1, 0, 1, 1, 0, 1, 1, 0, 0, 0, 0, 1, 0, 1, 0, 0, 0, 1, 1, 1, 1, 0, 0, 0, 0, 1, 1, 0, 1, 1, 1, 0, 0, 1, 0, 0, 0, 0, 1, 1, 1, 1, 0, 0, 0, 0, 0, 0, 0, 0, 0, 1, 1, 0, 0, 0, 1, 0, 1, 0, 0, 0, 0, 1, 0, 0, 0, 0, 0, 0, 0, 0, 0, 0, 0, 1, 1, 1, 0, 0, 1, 1, 0, 0, 0, 0, 1, 1, 1, 0, 1, 0, 0, 1, 0, 0, 0, 0, 0, 0, 0, 0, 1, 0, 0, 0, 0, 1, 1, 0, 0, 1, 0, 0, 0, 0, 0, 0, 1, 1, 0, 0, 0, 0, 1, 0, 1, 0, 0, 1, 1, 1, 0, 0, 1, 1, 0, 0, 0, 1, 1, 1, 0, 0, 0, 0, 0, 0, 0, 0, 0, 0, 0, 1, 1, 0, 1, 0, 0, 0, 1, 1, 0, 0, 0, 0, 0, 0, 0, 0, 0, 0, 1, 1, 0, 0, 0, 0, 0, 0, 0, 0, 0, 0, 1, 0, 0, 1, 0, 0, 0, 0, 0, 0, 1, 1, 1, 0, 0, 0, 0, 1, 1, 0, 0, 0, 0, 0, 0, 0, 1, 0, 1, 0, 1, 1, 0]	[573, 2223, 3859, 6216, 6643, 6968, 7714, 8917, 27309, 27368, 27629, 33664, 34234, 36842, 37266, 47447, 53616, 77779, 78759, 119288, 62817, 150882, 32869, 77128, 57488, 15086, 1279, 418419, 3599, 16485, 431141, 27626, 517099, 417180, 16735, 88841, 116848, 12428, 7065, 105442, 32459, 313314, 91783, 1280, 27152, 35486, 386327, 381693, 337366, 27647, 143284, 261343, 153342, 190484, 8873, 112480, 305519, 27347, 333157, 328400, 433015, 17347, 82983, 70674, 127755, 418414, 364693, 16450, 1125, 27648, 6317, 13758, 105252, 581819, 52087, 16303, 374052, 393942, 419542, 119640, 31811, 100157, 429737, 28976, 88797, 328137, 74284, 8167, 138037, 250908, 1114, 81683, 674961, 4730, 342897, 78303, 346895, 430124, 33679, 368538, 1712, 2654, 2046, 66029, 16847, 418484, 75901, 67617, 405365, 88316, 8788, 158277, 196351, 421058, 2994, 2203, 54547, 674796, 152751, 12506, 68607, 28331, 16308, 27639, 5582, 2045, 47675, 2465, 236019, 581848, 36662, 11002, 353011, 241, 27609, 674660, 33373, 27340, 134333, 598402, 51182, 336913, 14440, 581814, 86042, 315123, 558106, 14367, 641189, 6243, 77456, 18694, 558566, 94571, 343964, 1620, 675171, 84505, 555972, 8417, 1278, 591037, 9097, 403465, 467361, 674496, 405364, 364859, 10840, 570147, 10009, 8516, 21716, 12825, 148018, 10389, 1615, 421208, 454141, 3965, 9277, 178796, 65728, 674536, 27029, 2217, 77474, 4345, 187962, 139225, 12494, 8543, 97, 42013, 365248, 27112, 23522, 146, 139014, 19737, 27370, 27341, 51056, 554892, 246, 209007, 16505, 20131, 27229, 16581, 115, 11745, 11819, 419601, 33055, 266225, 17224, 419596, 419598, 369179, 1370, 3183, 208749, 312304, 16592, 138605, 15958, 13928, 33986, 378207, 408842, 29989, 624467, 139099, 21459, 38727, 675188, 9495, 675090, 317124, 73548, 6902, 421066, 5975, 675144, 230659, 3012, 712273, 328158, 789, 619, 5985, 325239, 181939, 263558, 20496, 369464, 3730, 27912, 17170, 38833, 29637, 65415, 139210, 421089, 86284, 1785, 93895, 10898, 13590, 27570, 675068, 674813, 4941, 374548, 328173, 147981, 504310, 386457, 49931, 27575, 1994, 5080, 674510, 6723, 30180, 34608, 68396, 77207, 16959, 1325, 71516, 21523, 381691, 142808, 421332, 419622, 15217, 17411, 31804, 139045, 27307, 70140, 675170, 674630, 26401, 674342, 27278, 2208, 1219, 328201, 36864, 923, 93858, 2326, 924, 577488, 96021, 5028, 43952, 83772, 1362, 2247, 1159, 1376044, 56131, 5528, 583322, 26590, 485738, 88100, 255532, 107119, 2131, 60319, 65351, 222203, 17169, 6914, 21697, 675187, 27111, 8531, 138562, 189099, 364520, 189203, 33060, 7501, 32027, 38898, 34094, 95909, 371745, 394206]	[573, 6216, 27368, 27629, 34234, 37266, 77779, 119288]	[0, 0, 0, 0, 0, 0, 0, 0, 0, 0, 0, 0, 0, 0, 0, 0, 0, 0, 0, 0, 0, 0, 0, 0, 0, 0, 0, 0, 0, 0, 0, 0, 0, 0, 0, 0, 0, 0, 0, 0, 0, 0, 0, 0, 0, 0, 0, 0, 0, 0, 0, 0, 0, 0, 0, 0, 0, 0, 0, 0, 0, 0, 0, 0, 0, 0, 0, 0, 0, 0, 0, 0, 0, 0, 0, 0, 0, 0, 0, 0, 0, 0, 0, 0, 0, 0, 0, 0, 0, 0, 0, 0, 0, 0, 0, 0, 0, 0, 0, 0, 0, 0, 0, 0, 0, 0, 0, 0, 0, 0, 0, 0, 0, 0, 0, 0, 0, 0, 0, 0, 0, 0, 0, 0, 0, 0, 0, 0, 0, 0, 0, 0, 0, 0, 0, 0, 0, 0, 0, 0, 0, 0, 0, 0, 0, 0, 0, 0, 0, 0, 0, 0, 0, 0, 0, 0, 0, 0, 0, 0, 0, 0, 0, 0, 0, 0, 0, 0, 0, 0, 0, 0, 0, 0, 0, 0, 0, 0, 0, 0, 0, 0, 0, 0, 0, 0, 0, 0, 0, 0, 0, 0, 0, 0, 0, 0, 0, 0, 0, 0, 0, 0, 0, 0, 0, 0, 0, 0, 0, 0, 0, 0, 0, 0, 0, 0, 0, 0, 0, 0, 0, 0, 0, 0, 0, 0, 0, 0, 0, 0, 0, 0, 0, 0, 0, 0, 0, 0, 0, 0, 0, 0, 0, 0, 0, 0, 0, 0, 0, 0, 0, 0, 0, 0, 0, 0, 0, 0, 0, 0, 0, 0, 0, 0, 0, 0, 0, 0, 0, 0, 0, 0, 0, 0, 0, 0, 0, 0, 0, 0, 0, 0, 0, 0, 0, 0, 0, 0, 0, 0, 0, 0, 0, 0, 0, 0, 0, 0, 0, 0, 0, 0, 0, 0, 0, 0, 0, 0, 0, 0, 0, 0, 0, 0, 0, 0, 0, 0, 0, 0, 0, 0, 0, 0, 0, 0, 0, 0, 0, 0, 0, 0, 0, 0, 0, 0, 0, 0, 0, 0, 0, 0, 0, 0, 0, 0, 0, 0, 0, 0, 0, 0, 1, 1, 1]	0.5484566825885312	61	Muscarinic acetylcholine receptor M1	SINGLE PROTEIN	Homo sapiens	Homo sapiens	0.5	0.3352112676056338	0.9830508474576272	0.2478813559322034	0.1647887323943662
P11229	355	26	0.038461538461538464	329	0.02127659574468085	8.0	347.0	WEIGHT DECREASED	1.807692307692308	0.4592543382117623	[1, 0, 0, 1, 0, 0, 0, 0, 0, 1, 1, 0, 1, 0, 1, 0, 0, 1, 0, 1, 0, 0, 0, 0, 0, 0, 0, 0, 0, 0, 0, 0, 0, 0, 0, 0, 0, 0, 0, 0, 0, 0, 0, 0, 0, 0, 0, 0, 0, 0, 0, 0, 0, 0, 0, 0, 0, 0, 0, 0, 0, 0, 0, 0, 0, 0, 0, 0, 0, 0, 0, 0, 0, 0, 0, 0, 0, 0, 0, 0, 0, 0, 0, 0, 0, 0, 0, 0, 0, 0, 0, 0, 0, 0, 0, 0, 0, 0, 0, 0, 0, 0, 0, 0, 0, 0, 0, 0, 0, 0, 0, 0, 0, 0, 0, 0, 0, 0, 0, 0, 0, 0, 0, 0, 0, 0, 0, 0, 0, 0, 0, 0, 0, 0, 0, 0, 0, 0, 0, 0, 0, 0, 0, 0, 0, 0, 0, 0, 0, 0, 0, 0, 0, 0, 0, 0, 0, 0, 0, 0, 0, 0, 0, 0, 0, 0, 0, 0, 0, 0, 0, 0, 0, 0, 0, 0, 0, 0, 0, 0, 0, 0, 0, 0, 0, 0, 0, 0, 0, 0, 0, 0, 0, 0, 0, 0, 0, 0, 0, 0, 0, 0, 0, 0, 0, 0, 0, 0, 0, 0, 0, 0, 0, 0, 0, 0, 0, 0, 0, 0, 0, 0, 0, 0, 0, 0, 0, 0, 0, 0, 0, 0, 0, 0, 0, 0, 0, 0, 0, 0, 0, 0, 0, 0, 0, 0, 0, 0, 0, 0, 0, 0, 0, 0, 0, 0, 0, 0, 0, 0, 0, 0, 0, 0, 0, 0, 0, 0, 0, 0, 0, 0, 0, 0, 0, 0, 0, 0, 0, 0, 0, 0, 0, 0, 0, 0, 0, 0, 0, 0, 0, 0, 0, 0, 0, 0, 0, 0, 0, 0, 0, 0, 0, 0, 0, 0, 0, 0, 0, 0, 0, 0, 0, 0, 0, 0, 0, 0, 0, 0, 0, 0, 0, 0, 0, 0, 0, 0, 0, 0, 0, 0, 0, 0, 0, 0, 0, 0, 0, 0, 0, 0, 0, 0, 0, 0, 0, 0, 0, 0, 0, 0, 0, 0, 0]	[0, 0, 1, 0, 0, 0, 0, 0, 0, 0, 0, 0, 0, 0, 0, 0, 1, 0, 0, 1, 0, 0, 1, 0, 0, 0, 0, 0, 0, 0, 0, 0, 0, 0, 0, 0, 0, 0, 0, 0, 0, 0, 0, 0, 0, 0, 0, 0, 0, 0, 0, 0, 0, 1, 0, 0, 0, 0, 0, 0, 0, 0, 0, 0, 0, 1, 0, 0, 0, 0, 0, 0, 0, 0, 0, 0, 0, 0, 0, 0, 1, 0, 1, 0, 0, 0, 0, 0, 0, 0, 0, 0, 0, 0, 0, 0, 0, 1, 0, 0, 0, 0, 0, 0, 0, 0, 0, 0, 0, 0, 1, 0, 0, 0, 0, 0, 0, 0, 0, 0, 0, 0, 0, 0, 0, 0, 0, 1, 1, 0, 0, 0, 0, 0, 0, 0, 0, 0, 0, 0, 0, 0, 0, 0, 0, 0, 0, 0, 0, 0, 0, 0, 0, 0, 0, 0, 0, 0, 0, 0, 0, 0, 0, 0, 0, 0, 0, 0, 0, 0, 0, 0, 0, 0, 0, 0, 0, 0, 0, 0, 0, 0, 0, 0, 0, 0, 0, 0, 0, 0, 1, 0, 0, 0, 0, 0, 0, 0, 0, 0, 0, 0, 0, 1, 0, 0, 0, 0, 1, 0, 0, 0, 0, 0, 0, 0, 0, 0, 0, 0, 0, 0, 0, 0, 0, 1, 0, 0, 0, 0, 0, 0, 0, 0, 0, 0, 0, 0, 0, 0, 0, 0, 0, 0, 0, 0, 0, 0, 0, 0, 0, 0, 0, 1, 1, 0, 0, 0, 0, 0, 0, 0, 0, 1, 0, 0, 0, 1, 0, 0, 0, 0, 0, 0, 0, 0, 0, 0, 1, 0, 0, 0, 0, 0, 0, 0, 0, 0, 0, 0, 0, 0, 0, 0, 1, 0, 0, 0, 0, 1, 0, 0, 0, 0, 0, 0, 0, 0, 0, 0, 0, 0, 0, 0, 0, 1, 0, 0, 0, 0, 0, 0, 0, 0, 0, 0, 0, 0, 0, 0, 0, 0, 0, 0, 0, 0, 0, 0, 0, 0, 1, 0, 0, 0, 0, 0, 0, 0, 0, 0, 1, 0, 0, 0, 0]	[573, 2223, 3859, 6216, 6643, 6968, 7714, 8917, 27309, 27368, 27629, 33664, 34234, 36842, 37266, 47447, 53616, 77779, 78759, 119288, 62817, 150882, 32869, 77128, 57488, 15086, 1279, 418419, 3599, 16485, 431141, 27626, 517099, 417180, 16735, 88841, 116848, 12428, 7065, 105442, 32459, 313314, 91783, 1280, 27152, 35486, 386327, 381693, 337366, 27647, 143284, 261343, 153342, 190484, 8873, 112480, 305519, 27347, 333157, 328400, 433015, 17347, 82983, 70674, 127755, 418414, 364693, 16450, 1125, 27648, 6317, 13758, 105252, 581819, 52087, 16303, 374052, 393942, 419542, 119640, 31811, 100157, 429737, 28976, 88797, 328137, 74284, 8167, 138037, 250908, 1114, 81683, 674961, 4730, 342897, 78303, 346895, 430124, 33679, 368538, 1712, 2654, 2046, 66029, 16847, 418484, 75901, 67617, 405365, 88316, 8788, 158277, 196351, 421058, 2994, 2203, 54547, 674796, 152751, 12506, 68607, 28331, 16308, 27639, 5582, 2045, 47675, 2465, 236019, 581848, 36662, 11002, 353011, 241, 27609, 674660, 33373, 27340, 134333, 598402, 51182, 336913, 14440, 581814, 86042, 315123, 558106, 14367, 641189, 6243, 77456, 18694, 558566, 94571, 343964, 1620, 675171, 84505, 555972, 8417, 1278, 591037, 9097, 403465, 467361, 674496, 405364, 364859, 10840, 570147, 10009, 8516, 21716, 12825, 148018, 10389, 1615, 421208, 454141, 3965, 9277, 178796, 65728, 674536, 27029, 2217, 77474, 4345, 187962, 139225, 12494, 8543, 97, 42013, 365248, 27112, 23522, 146, 139014, 19737, 27370, 27341, 51056, 554892, 246, 209007, 16505, 20131, 27229, 16581, 115, 11745, 11819, 419601, 33055, 266225, 17224, 419596, 419598, 369179, 1370, 3183, 208749, 312304, 16592, 138605, 15958, 13928, 33986, 378207, 408842, 29989, 624467, 139099, 21459, 38727, 675188, 9495, 675090, 317124, 73548, 6902, 421066, 5975, 675144, 230659, 3012, 712273, 328158, 789, 619, 5985, 325239, 181939, 263558, 20496, 369464, 3730, 27912, 17170, 38833, 29637, 65415, 139210, 421089, 86284, 1785, 93895, 10898, 13590, 27570, 675068, 674813, 4941, 374548, 328173, 147981, 504310, 386457, 49931, 27575, 1994, 5080, 674510, 6723, 30180, 34608, 68396, 77207, 16959, 1325, 71516, 21523, 381691, 142808, 421332, 419622, 15217, 17411, 31804, 139045, 27307, 70140, 675170, 674630, 26401, 674342, 27278, 2208, 1219, 328201, 36864, 923, 93858, 2326, 924, 577488, 96021, 5028, 43952, 83772, 1362, 2247, 1159, 1376044, 56131, 5528, 583322, 26590, 485738, 88100, 255532, 107119, 2131, 60319, 65351, 222203, 17169, 6914, 21697, 675187, 27111, 8531, 138562, 189099, 364520, 189203, 33060, 7501, 32027, 38898, 34094, 95909, 371745, 394206]	[573, 6216, 27368, 27629, 34234, 37266, 77779, 119288]	[0, 0, 0, 0, 0, 0, 0, 0, 0, 0, 0, 0, 0, 0, 0, 0, 0, 0, 0, 0, 0, 0, 0, 0, 0, 0, 0, 0, 0, 0, 0, 0, 0, 0, 0, 0, 0, 0, 0, 0, 0, 0, 0, 0, 0, 0, 0, 0, 0, 0, 0, 0, 0, 0, 0, 0, 0, 0, 0, 0, 0, 0, 0, 0, 0, 0, 0, 0, 0, 0, 0, 0, 0, 0, 0, 0, 0, 0, 0, 0, 0, 0, 0, 0, 0, 0, 0, 0, 0, 0, 0, 0, 0, 0, 0, 0, 0, 0, 0, 0, 0, 0, 0, 0, 0, 0, 0, 0, 0, 0, 0, 0, 0, 0, 0, 0, 0, 0, 0, 0, 0, 0, 0, 0, 0, 0, 0, 0, 0, 0, 0, 0, 0, 0, 0, 0, 0, 0, 0, 0, 0, 0, 0, 0, 0, 0, 0, 0, 0, 0, 0, 0, 0, 0, 0, 0, 0, 0, 0, 0, 0, 0, 0, 0, 0, 0, 0, 0, 0, 0, 0, 0, 0, 0, 0, 0, 0, 0, 0, 0, 0, 0, 0, 0, 0, 0, 0, 0, 0, 0, 0, 0, 0, 0, 0, 0, 0, 0, 0, 0, 0, 0, 0, 0, 0, 0, 0, 0, 0, 0, 0, 0, 0, 0, 0, 0, 0, 0, 0, 0, 0, 0, 0, 0, 0, 0, 0, 0, 0, 0, 0, 0, 0, 0, 0, 0, 0, 0, 0, 0, 0, 0, 0, 0, 0, 0, 0, 0, 0, 0, 0, 0, 0, 0, 0, 0, 0, 0, 0, 0, 0, 0, 0, 0, 0, 0, 0, 0, 0, 0, 0, 0, 0, 0, 0, 0, 0, 0, 0, 0, 0, 0, 0, 0, 0, 0, 0, 0, 0, 0, 0, 0, 0, 0, 0, 0, 0, 0, 0, 0, 0, 0, 0, 0, 0, 0, 0, 0, 0, 0, 0, 0, 0, 0, 0, 0, 0, 0, 0, 0, 0, 0, 0, 0, 0, 0, 0, 0, 0, 0, 0, 0, 0, 0, 0, 0, 0, 0, 0, 0, 0, 0, 0, 0, 0, 0, 0, 0, 0, 0, 0, 0, 1, 1, 1]	0.5568458850817618	61	Muscarinic acetylcholine receptor M1	SINGLE PROTEIN	Homo sapiens	Homo sapiens	0.125	0.07323943661971831	0.9787234042553191	0.05585106382978724	0.05176056338028169
P11229	355	27	0.037037037037037035	328	0.021341463414634148	8.0	347.0	HEPATIC FUNCTION ABNORMAL	1.7354497354497354	0.472403168893465	[1, 0, 0, 1, 0, 0, 0, 0, 0, 1, 1, 0, 1, 0, 1, 0, 0, 1, 0, 1, 0, 0, 0, 0, 0, 0, 0, 0, 0, 0, 0, 0, 0, 0, 0, 0, 0, 0, 0, 0, 0, 0, 0, 0, 0, 0, 0, 0, 0, 0, 0, 0, 0, 0, 0, 0, 0, 0, 0, 0, 0, 0, 0, 0, 0, 0, 0, 0, 0, 0, 0, 0, 0, 0, 0, 0, 0, 0, 0, 0, 0, 0, 0, 0, 0, 0, 0, 0, 0, 0, 0, 0, 0, 0, 0, 0, 0, 0, 0, 0, 0, 0, 0, 0, 0, 0, 0, 0, 0, 0, 0, 0, 0, 0, 0, 0, 0, 0, 0, 0, 0, 0, 0, 0, 0, 0, 0, 0, 0, 0, 0, 0, 0, 0, 0, 0, 0, 0, 0, 0, 0, 0, 0, 0, 0, 0, 0, 0, 0, 0, 0, 0, 0, 0, 0, 0, 0, 0, 0, 0, 0, 0, 0, 0, 0, 0, 0, 0, 0, 0, 0, 0, 0, 0, 0, 0, 0, 0, 0, 0, 0, 0, 0, 0, 0, 0, 0, 0, 0, 0, 0, 0, 0, 0, 0, 0, 0, 0, 0, 0, 0, 0, 0, 0, 0, 0, 0, 0, 0, 0, 0, 0, 0, 0, 0, 0, 0, 0, 0, 0, 0, 0, 0, 0, 0, 0, 0, 0, 0, 0, 0, 0, 0, 0, 0, 0, 0, 0, 0, 0, 0, 0, 0, 0, 0, 0, 0, 0, 0, 0, 0, 0, 0, 0, 0, 0, 0, 0, 0, 0, 0, 0, 0, 0, 0, 0, 0, 0, 0, 0, 0, 0, 0, 0, 0, 0, 0, 0, 0, 0, 0, 0, 0, 0, 0, 0, 0, 0, 0, 0, 0, 0, 0, 0, 0, 0, 0, 0, 0, 0, 0, 0, 0, 0, 0, 0, 0, 0, 0, 0, 0, 0, 0, 0, 0, 0, 0, 0, 0, 0, 0, 0, 0, 0, 0, 0, 0, 0, 0, 0, 0, 0, 0, 0, 0, 0, 0, 0, 0, 0, 0, 0, 0, 0, 0, 0, 0, 0, 0, 0, 0, 0, 0, 0, 0]	[1, 0, 0, 0, 0, 0, 0, 0, 0, 0, 0, 0, 0, 0, 0, 0, 0, 0, 0, 0, 0, 0, 1, 1, 0, 0, 0, 0, 0, 0, 1, 0, 0, 0, 0, 0, 0, 0, 0, 0, 0, 0, 0, 0, 0, 0, 0, 0, 0, 0, 0, 0, 0, 0, 0, 0, 0, 0, 0, 0, 0, 0, 0, 0, 0, 0, 0, 0, 1, 0, 0, 0, 0, 0, 0, 0, 0, 1, 0, 0, 0, 0, 1, 0, 0, 0, 0, 0, 0, 0, 0, 0, 0, 0, 0, 0, 1, 0, 0, 0, 0, 0, 0, 0, 0, 0, 0, 1, 0, 0, 1, 1, 0, 0, 0, 0, 0, 0, 0, 1, 0, 0, 0, 0, 1, 0, 0, 0, 0, 0, 0, 0, 0, 0, 0, 0, 0, 0, 0, 0, 1, 1, 0, 0, 1, 0, 0, 0, 0, 0, 0, 1, 0, 0, 0, 0, 0, 0, 1, 0, 0, 0, 0, 0, 0, 0, 1, 0, 0, 0, 0, 0, 0, 0, 0, 0, 0, 0, 0, 1, 0, 0, 0, 0, 0, 0, 0, 0, 0, 0, 0, 0, 0, 0, 0, 0, 0, 0, 0, 0, 0, 0, 0, 0, 0, 0, 0, 0, 0, 0, 0, 0, 0, 0, 0, 1, 0, 0, 0, 1, 0, 0, 0, 0, 0, 0, 0, 0, 0, 1, 0, 0, 0, 0, 0, 0, 0, 0, 0, 0, 0, 0, 0, 0, 0, 1, 0, 0, 0, 0, 0, 0, 0, 0, 0, 0, 0, 0, 0, 0, 0, 0, 0, 0, 0, 0, 0, 0, 0, 0, 0, 0, 0, 1, 0, 0, 0, 0, 0, 0, 0, 0, 0, 0, 0, 0, 0, 0, 0, 0, 0, 0, 1, 0, 0, 0, 0, 0, 0, 0, 0, 0, 0, 0, 0, 0, 0, 0, 0, 0, 0, 0, 0, 0, 0, 0, 0, 0, 0, 0, 0, 0, 0, 0, 0, 0, 0, 0, 0, 0, 0, 0, 0, 0, 0, 0, 0, 0, 0, 0, 0, 0, 0, 0, 0, 0, 0, 0, 0, 0, 1, 0, 0, 0, 0]	[573, 2223, 3859, 6216, 6643, 6968, 7714, 8917, 27309, 27368, 27629, 33664, 34234, 36842, 37266, 47447, 53616, 77779, 78759, 119288, 62817, 150882, 32869, 77128, 57488, 15086, 1279, 418419, 3599, 16485, 431141, 27626, 517099, 417180, 16735, 88841, 116848, 12428, 7065, 105442, 32459, 313314, 91783, 1280, 27152, 35486, 386327, 381693, 337366, 27647, 143284, 261343, 153342, 190484, 8873, 112480, 305519, 27347, 333157, 328400, 433015, 17347, 82983, 70674, 127755, 418414, 364693, 16450, 1125, 27648, 6317, 13758, 105252, 581819, 52087, 16303, 374052, 393942, 419542, 119640, 31811, 100157, 429737, 28976, 88797, 328137, 74284, 8167, 138037, 250908, 1114, 81683, 674961, 4730, 342897, 78303, 346895, 430124, 33679, 368538, 1712, 2654, 2046, 66029, 16847, 418484, 75901, 67617, 405365, 88316, 8788, 158277, 196351, 421058, 2994, 2203, 54547, 674796, 152751, 12506, 68607, 28331, 16308, 27639, 5582, 2045, 47675, 2465, 236019, 581848, 36662, 11002, 353011, 241, 27609, 674660, 33373, 27340, 134333, 598402, 51182, 336913, 14440, 581814, 86042, 315123, 558106, 14367, 641189, 6243, 77456, 18694, 558566, 94571, 343964, 1620, 675171, 84505, 555972, 8417, 1278, 591037, 9097, 403465, 467361, 674496, 405364, 364859, 10840, 570147, 10009, 8516, 21716, 12825, 148018, 10389, 1615, 421208, 454141, 3965, 9277, 178796, 65728, 674536, 27029, 2217, 77474, 4345, 187962, 139225, 12494, 8543, 97, 42013, 365248, 27112, 23522, 146, 139014, 19737, 27370, 27341, 51056, 554892, 246, 209007, 16505, 20131, 27229, 16581, 115, 11745, 11819, 419601, 33055, 266225, 17224, 419596, 419598, 369179, 1370, 3183, 208749, 312304, 16592, 138605, 15958, 13928, 33986, 378207, 408842, 29989, 624467, 139099, 21459, 38727, 675188, 9495, 675090, 317124, 73548, 6902, 421066, 5975, 675144, 230659, 3012, 712273, 328158, 789, 619, 5985, 325239, 181939, 263558, 20496, 369464, 3730, 27912, 17170, 38833, 29637, 65415, 139210, 421089, 86284, 1785, 93895, 10898, 13590, 27570, 675068, 674813, 4941, 374548, 328173, 147981, 504310, 386457, 49931, 27575, 1994, 5080, 674510, 6723, 30180, 34608, 68396, 77207, 16959, 1325, 71516, 21523, 381691, 142808, 421332, 419622, 15217, 17411, 31804, 139045, 27307, 70140, 675170, 674630, 26401, 674342, 27278, 2208, 1219, 328201, 36864, 923, 93858, 2326, 924, 577488, 96021, 5028, 43952, 83772, 1362, 2247, 1159, 1376044, 56131, 5528, 583322, 26590, 485738, 88100, 255532, 107119, 2131, 60319, 65351, 222203, 17169, 6914, 21697, 675187, 27111, 8531, 138562, 189099, 364520, 189203, 33060, 7501, 32027, 38898, 34094, 95909, 371745, 394206]	[573, 6216, 27368, 27629, 34234, 37266, 77779, 119288]	[0, 0, 0, 0, 0, 0, 0, 0, 0, 0, 0, 0, 0, 0, 0, 0, 0, 0, 0, 0, 0, 0, 0, 0, 0, 0, 0, 0, 0, 0, 0, 0, 0, 0, 0, 0, 0, 0, 0, 0, 0, 0, 0, 0, 0, 0, 0, 0, 0, 0, 0, 0, 0, 0, 0, 0, 0, 0, 0, 0, 0, 0, 0, 0, 0, 0, 0, 0, 0, 0, 0, 0, 0, 0, 0, 0, 0, 0, 0, 0, 0, 0, 0, 0, 0, 0, 0, 0, 0, 0, 0, 0, 0, 0, 0, 0, 0, 0, 0, 0, 0, 0, 0, 0, 0, 0, 0, 0, 0, 0, 0, 0, 0, 0, 0, 0, 0, 0, 0, 0, 0, 0, 0, 0, 0, 0, 0, 0, 0, 0, 0, 0, 0, 0, 0, 0, 0, 0, 0, 0, 0, 0, 0, 0, 0, 0, 0, 0, 0, 0, 0, 0, 0, 0, 0, 0, 0, 0, 0, 0, 0, 0, 0, 0, 0, 0, 0, 0, 0, 0, 0, 0, 0, 0, 0, 0, 0, 0, 0, 0, 0, 0, 0, 0, 0, 0, 0, 0, 0, 0, 0, 0, 0, 0, 0, 0, 0, 0, 0, 0, 0, 0, 0, 0, 0, 0, 0, 0, 0, 0, 0, 0, 0, 0, 0, 0, 0, 0, 0, 0, 0, 0, 0, 0, 0, 0, 0, 0, 0, 0, 0, 0, 0, 0, 0, 0, 0, 0, 0, 0, 0, 0, 0, 0, 0, 0, 0, 0, 0, 0, 0, 0, 0, 0, 0, 0, 0, 0, 0, 0, 0, 0, 0, 0, 0, 0, 0, 0, 0, 0, 0, 0, 0, 0, 0, 0, 0, 0, 0, 0, 0, 0, 0, 0, 0, 0, 0, 0, 0, 0, 0, 0, 0, 0, 0, 0, 0, 0, 0, 0, 0, 0, 0, 0, 0, 0, 0, 0, 0, 0, 0, 0, 0, 0, 0, 0, 0, 0, 0, 0, 0, 0, 0, 0, 0, 0, 0, 0, 0, 0, 0, 0, 0, 0, 0, 0, 0, 0, 0, 0, 0, 0, 0, 0, 0, 0, 0, 0, 0, 0, 0, 0, 1, 1, 1]	0.5692311476107591	61	Muscarinic acetylcholine receptor M1	SINGLE PROTEIN	Homo sapiens	Homo sapiens	0.125	0.07605633802816901	0.9786585365853658	0.05297256097560976	0.04894366197183099
P11229	355	28	0.03571428571428571	327	0.021406727828746176	8.0	347.0	CARDIAC FAILURE	1.6683673469387754	0.48527138428634004	[1, 0, 0, 1, 0, 0, 0, 0, 0, 1, 1, 0, 1, 0, 1, 0, 0, 1, 0, 1, 0, 0, 0, 0, 0, 0, 0, 0, 0, 0, 0, 0, 0, 0, 0, 0, 0, 0, 0, 0, 0, 0, 0, 0, 0, 0, 0, 0, 0, 0, 0, 0, 0, 0, 0, 0, 0, 0, 0, 0, 0, 0, 0, 0, 0, 0, 0, 0, 0, 0, 0, 0, 0, 0, 0, 0, 0, 0, 0, 0, 0, 0, 0, 0, 0, 0, 0, 0, 0, 0, 0, 0, 0, 0, 0, 0, 0, 0, 0, 0, 0, 0, 0, 0, 0, 0, 0, 0, 0, 0, 0, 0, 0, 0, 0, 0, 0, 0, 0, 0, 0, 0, 0, 0, 0, 0, 0, 0, 0, 0, 0, 0, 0, 0, 0, 0, 0, 0, 0, 0, 0, 0, 0, 0, 0, 0, 0, 0, 0, 0, 0, 0, 0, 0, 0, 0, 0, 0, 0, 0, 0, 0, 0, 0, 0, 0, 0, 0, 0, 0, 0, 0, 0, 0, 0, 0, 0, 0, 0, 0, 0, 0, 0, 0, 0, 0, 0, 0, 0, 0, 0, 0, 0, 0, 0, 0, 0, 0, 0, 0, 0, 0, 0, 0, 0, 0, 0, 0, 0, 0, 0, 0, 0, 0, 0, 0, 0, 0, 0, 0, 0, 0, 0, 0, 0, 0, 0, 0, 0, 0, 0, 0, 0, 0, 0, 0, 0, 0, 0, 0, 0, 0, 0, 0, 0, 0, 0, 0, 0, 0, 0, 0, 0, 0, 0, 0, 0, 0, 0, 0, 0, 0, 0, 0, 0, 0, 0, 0, 0, 0, 0, 0, 0, 0, 0, 0, 0, 0, 0, 0, 0, 0, 0, 0, 0, 0, 0, 0, 0, 0, 0, 0, 0, 0, 0, 0, 0, 0, 0, 0, 0, 0, 0, 0, 0, 0, 0, 0, 0, 0, 0, 0, 0, 0, 0, 0, 0, 0, 0, 0, 0, 0, 0, 0, 0, 0, 0, 0, 0, 0, 0, 0, 0, 0, 0, 0, 0, 0, 0, 0, 0, 0, 0, 0, 0, 0, 0, 0, 0, 0, 0, 0, 0, 0, 0]	[1, 0, 0, 0, 0, 0, 0, 0, 0, 0, 0, 0, 0, 0, 0, 0, 0, 0, 0, 0, 0, 0, 0, 0, 0, 0, 0, 0, 0, 0, 0, 0, 0, 0, 0, 0, 0, 0, 0, 0, 0, 0, 0, 0, 0, 0, 0, 0, 0, 0, 0, 0, 0, 0, 0, 0, 0, 1, 0, 0, 0, 0, 0, 0, 0, 1, 0, 0, 0, 0, 0, 0, 0, 0, 0, 0, 0, 0, 0, 0, 0, 0, 1, 0, 0, 0, 0, 0, 0, 0, 0, 0, 0, 0, 0, 0, 1, 0, 0, 1, 0, 0, 0, 0, 0, 0, 1, 0, 0, 0, 1, 0, 0, 0, 0, 0, 0, 0, 0, 0, 1, 0, 0, 0, 0, 0, 0, 1, 1, 0, 0, 0, 0, 0, 0, 0, 0, 0, 0, 0, 0, 1, 0, 0, 0, 0, 0, 0, 0, 0, 0, 1, 0, 0, 0, 0, 0, 0, 0, 0, 0, 0, 0, 0, 1, 0, 0, 0, 0, 0, 0, 0, 0, 0, 0, 0, 0, 0, 0, 0, 0, 0, 0, 0, 0, 0, 0, 0, 0, 0, 0, 1, 0, 0, 0, 0, 0, 0, 0, 0, 0, 1, 0, 0, 0, 0, 0, 0, 1, 0, 1, 0, 1, 0, 0, 0, 0, 0, 0, 0, 0, 0, 1, 0, 0, 0, 0, 0, 0, 0, 0, 0, 0, 0, 0, 0, 0, 0, 1, 0, 0, 0, 0, 0, 0, 0, 0, 0, 0, 0, 0, 0, 0, 0, 0, 0, 0, 0, 0, 0, 0, 0, 0, 0, 0, 0, 1, 0, 0, 0, 1, 0, 0, 0, 0, 0, 0, 0, 1, 0, 1, 0, 0, 0, 0, 0, 0, 0, 0, 0, 0, 0, 0, 0, 0, 0, 0, 0, 0, 0, 0, 0, 0, 0, 0, 0, 0, 0, 0, 0, 0, 0, 0, 1, 0, 0, 0, 0, 0, 0, 0, 0, 0, 0, 0, 0, 1, 0, 0, 0, 0, 0, 0, 0, 0, 0, 0, 0, 0, 0, 0, 0, 0, 0, 0, 0, 0, 0, 0, 0, 1, 0, 0, 0, 0]	[573, 2223, 3859, 6216, 6643, 6968, 7714, 8917, 27309, 27368, 27629, 33664, 34234, 36842, 37266, 47447, 53616, 77779, 78759, 119288, 62817, 150882, 32869, 77128, 57488, 15086, 1279, 418419, 3599, 16485, 431141, 27626, 517099, 417180, 16735, 88841, 116848, 12428, 7065, 105442, 32459, 313314, 91783, 1280, 27152, 35486, 386327, 381693, 337366, 27647, 143284, 261343, 153342, 190484, 8873, 112480, 305519, 27347, 333157, 328400, 433015, 17347, 82983, 70674, 127755, 418414, 364693, 16450, 1125, 27648, 6317, 13758, 105252, 581819, 52087, 16303, 374052, 393942, 419542, 119640, 31811, 100157, 429737, 28976, 88797, 328137, 74284, 8167, 138037, 250908, 1114, 81683, 674961, 4730, 342897, 78303, 346895, 430124, 33679, 368538, 1712, 2654, 2046, 66029, 16847, 418484, 75901, 67617, 405365, 88316, 8788, 158277, 196351, 421058, 2994, 2203, 54547, 674796, 152751, 12506, 68607, 28331, 16308, 27639, 5582, 2045, 47675, 2465, 236019, 581848, 36662, 11002, 353011, 241, 27609, 674660, 33373, 27340, 134333, 598402, 51182, 336913, 14440, 581814, 86042, 315123, 558106, 14367, 641189, 6243, 77456, 18694, 558566, 94571, 343964, 1620, 675171, 84505, 555972, 8417, 1278, 591037, 9097, 403465, 467361, 674496, 405364, 364859, 10840, 570147, 10009, 8516, 21716, 12825, 148018, 10389, 1615, 421208, 454141, 3965, 9277, 178796, 65728, 674536, 27029, 2217, 77474, 4345, 187962, 139225, 12494, 8543, 97, 42013, 365248, 27112, 23522, 146, 139014, 19737, 27370, 27341, 51056, 554892, 246, 209007, 16505, 20131, 27229, 16581, 115, 11745, 11819, 419601, 33055, 266225, 17224, 419596, 419598, 369179, 1370, 3183, 208749, 312304, 16592, 138605, 15958, 13928, 33986, 378207, 408842, 29989, 624467, 139099, 21459, 38727, 675188, 9495, 675090, 317124, 73548, 6902, 421066, 5975, 675144, 230659, 3012, 712273, 328158, 789, 619, 5985, 325239, 181939, 263558, 20496, 369464, 3730, 27912, 17170, 38833, 29637, 65415, 139210, 421089, 86284, 1785, 93895, 10898, 13590, 27570, 675068, 674813, 4941, 374548, 328173, 147981, 504310, 386457, 49931, 27575, 1994, 5080, 674510, 6723, 30180, 34608, 68396, 77207, 16959, 1325, 71516, 21523, 381691, 142808, 421332, 419622, 15217, 17411, 31804, 139045, 27307, 70140, 675170, 674630, 26401, 674342, 27278, 2208, 1219, 328201, 36864, 923, 93858, 2326, 924, 577488, 96021, 5028, 43952, 83772, 1362, 2247, 1159, 1376044, 56131, 5528, 583322, 26590, 485738, 88100, 255532, 107119, 2131, 60319, 65351, 222203, 17169, 6914, 21697, 675187, 27111, 8531, 138562, 189099, 364520, 189203, 33060, 7501, 32027, 38898, 34094, 95909, 371745, 394206]	[573, 6216, 27368, 27629, 34234, 37266, 77779, 119288]	[0, 0, 0, 0, 0, 0, 0, 0, 0, 0, 0, 0, 0, 0, 0, 0, 0, 0, 0, 0, 0, 0, 0, 0, 0, 0, 0, 0, 0, 0, 0, 0, 0, 0, 0, 0, 0, 0, 0, 0, 0, 0, 0, 0, 0, 0, 0, 0, 0, 0, 0, 0, 0, 0, 0, 0, 0, 0, 0, 0, 0, 0, 0, 0, 0, 0, 0, 0, 0, 0, 0, 0, 0, 0, 0, 0, 0, 0, 0, 0, 0, 0, 0, 0, 0, 0, 0, 0, 0, 0, 0, 0, 0, 0, 0, 0, 0, 0, 0, 0, 0, 0, 0, 0, 0, 0, 0, 0, 0, 0, 0, 0, 0, 0, 0, 0, 0, 0, 0, 0, 0, 0, 0, 0, 0, 0, 0, 0, 0, 0, 0, 0, 0, 0, 0, 0, 0, 0, 0, 0, 0, 0, 0, 0, 0, 0, 0, 0, 0, 0, 0, 0, 0, 0, 0, 0, 0, 0, 0, 0, 0, 0, 0, 0, 0, 0, 0, 0, 0, 0, 0, 0, 0, 0, 0, 0, 0, 0, 0, 0, 0, 0, 0, 0, 0, 0, 0, 0, 0, 0, 0, 0, 0, 0, 0, 0, 0, 0, 0, 0, 0, 0, 0, 0, 0, 0, 0, 0, 0, 0, 0, 0, 0, 0, 0, 0, 0, 0, 0, 0, 0, 0, 0, 0, 0, 0, 0, 0, 0, 0, 0, 0, 0, 0, 0, 0, 0, 0, 0, 0, 0, 0, 0, 0, 0, 0, 0, 0, 0, 0, 0, 0, 0, 0, 0, 0, 0, 0, 0, 0, 0, 0, 0, 0, 0, 0, 0, 0, 0, 0, 0, 0, 0, 0, 0, 0, 0, 0, 0, 0, 0, 0, 0, 0, 0, 0, 0, 0, 0, 0, 0, 0, 0, 0, 0, 0, 0, 0, 0, 0, 0, 0, 0, 0, 0, 0, 0, 0, 0, 0, 0, 0, 0, 0, 0, 0, 0, 0, 0, 0, 0, 0, 0, 0, 0, 0, 0, 0, 0, 0, 0, 0, 0, 0, 0, 0, 0, 0, 0, 0, 0, 0, 0, 0, 0, 0, 0, 0, 0, 0, 0, 0, 1, 1, 1]	0.5740405399484754	61	Muscarinic acetylcholine receptor M1	SINGLE PROTEIN	Homo sapiens	Homo sapiens	0.125	0.07887323943661972	0.9785932721712538	0.05007645259938837	0.046126760563380276
P11229	355	28	0.03571428571428571	327	0.021406727828746176	8.0	347.0	POLLAKIURIA	1.6683673469387754	0.48527138428634004	[1, 0, 0, 1, 0, 0, 0, 0, 0, 1, 1, 0, 1, 0, 1, 0, 0, 1, 0, 1, 0, 0, 0, 0, 0, 0, 0, 0, 0, 0, 0, 0, 0, 0, 0, 0, 0, 0, 0, 0, 0, 0, 0, 0, 0, 0, 0, 0, 0, 0, 0, 0, 0, 0, 0, 0, 0, 0, 0, 0, 0, 0, 0, 0, 0, 0, 0, 0, 0, 0, 0, 0, 0, 0, 0, 0, 0, 0, 0, 0, 0, 0, 0, 0, 0, 0, 0, 0, 0, 0, 0, 0, 0, 0, 0, 0, 0, 0, 0, 0, 0, 0, 0, 0, 0, 0, 0, 0, 0, 0, 0, 0, 0, 0, 0, 0, 0, 0, 0, 0, 0, 0, 0, 0, 0, 0, 0, 0, 0, 0, 0, 0, 0, 0, 0, 0, 0, 0, 0, 0, 0, 0, 0, 0, 0, 0, 0, 0, 0, 0, 0, 0, 0, 0, 0, 0, 0, 0, 0, 0, 0, 0, 0, 0, 0, 0, 0, 0, 0, 0, 0, 0, 0, 0, 0, 0, 0, 0, 0, 0, 0, 0, 0, 0, 0, 0, 0, 0, 0, 0, 0, 0, 0, 0, 0, 0, 0, 0, 0, 0, 0, 0, 0, 0, 0, 0, 0, 0, 0, 0, 0, 0, 0, 0, 0, 0, 0, 0, 0, 0, 0, 0, 0, 0, 0, 0, 0, 0, 0, 0, 0, 0, 0, 0, 0, 0, 0, 0, 0, 0, 0, 0, 0, 0, 0, 0, 0, 0, 0, 0, 0, 0, 0, 0, 0, 0, 0, 0, 0, 0, 0, 0, 0, 0, 0, 0, 0, 0, 0, 0, 0, 0, 0, 0, 0, 0, 0, 0, 0, 0, 0, 0, 0, 0, 0, 0, 0, 0, 0, 0, 0, 0, 0, 0, 0, 0, 0, 0, 0, 0, 0, 0, 0, 0, 0, 0, 0, 0, 0, 0, 0, 0, 0, 0, 0, 0, 0, 0, 0, 0, 0, 0, 0, 0, 0, 0, 0, 0, 0, 0, 0, 0, 0, 0, 0, 0, 0, 0, 0, 0, 0, 0, 0, 0, 0, 0, 0, 0, 0, 0, 0, 0, 0, 0, 0]	[0, 0, 0, 0, 0, 0, 0, 0, 0, 0, 1, 0, 0, 0, 0, 0, 0, 0, 0, 0, 0, 0, 1, 1, 0, 0, 0, 0, 0, 0, 0, 0, 0, 0, 0, 0, 0, 0, 0, 0, 0, 0, 0, 0, 0, 0, 0, 0, 0, 0, 0, 0, 0, 0, 0, 0, 0, 0, 0, 0, 0, 0, 0, 0, 0, 1, 0, 0, 0, 0, 0, 0, 0, 0, 0, 0, 0, 0, 0, 0, 0, 0, 0, 0, 0, 0, 0, 0, 0, 0, 0, 0, 0, 0, 0, 1, 0, 0, 0, 0, 0, 0, 1, 0, 1, 0, 0, 0, 1, 0, 0, 0, 0, 0, 0, 0, 0, 0, 0, 0, 0, 0, 0, 0, 0, 1, 0, 1, 1, 0, 0, 0, 0, 0, 0, 0, 1, 0, 0, 0, 0, 0, 0, 0, 0, 0, 0, 0, 0, 1, 0, 1, 0, 0, 0, 0, 0, 0, 0, 0, 0, 0, 0, 0, 0, 0, 0, 0, 0, 0, 0, 0, 0, 0, 0, 0, 0, 0, 0, 0, 0, 0, 0, 0, 0, 0, 1, 0, 0, 0, 1, 1, 1, 0, 0, 0, 0, 0, 0, 0, 0, 0, 0, 1, 0, 0, 0, 0, 0, 0, 0, 0, 0, 0, 0, 1, 0, 0, 0, 0, 0, 0, 0, 0, 0, 0, 0, 0, 0, 0, 0, 0, 0, 0, 0, 0, 0, 0, 1, 0, 0, 0, 0, 0, 0, 0, 0, 0, 0, 0, 0, 0, 0, 0, 0, 0, 0, 0, 0, 0, 0, 0, 0, 0, 0, 0, 0, 0, 0, 0, 0, 0, 0, 0, 0, 0, 0, 0, 1, 0, 0, 0, 0, 0, 0, 0, 0, 0, 1, 0, 0, 0, 0, 0, 0, 0, 0, 0, 0, 0, 0, 1, 0, 0, 0, 0, 0, 1, 0, 0, 0, 0, 0, 1, 0, 0, 0, 0, 0, 0, 0, 0, 0, 0, 0, 0, 0, 0, 0, 0, 0, 0, 0, 0, 0, 0, 0, 0, 0, 0, 1, 0, 0, 0, 0, 0, 0, 0, 0, 0, 1, 0, 0, 0, 0]	[573, 2223, 3859, 6216, 6643, 6968, 7714, 8917, 27309, 27368, 27629, 33664, 34234, 36842, 37266, 47447, 53616, 77779, 78759, 119288, 62817, 150882, 32869, 77128, 57488, 15086, 1279, 418419, 3599, 16485, 431141, 27626, 517099, 417180, 16735, 88841, 116848, 12428, 7065, 105442, 32459, 313314, 91783, 1280, 27152, 35486, 386327, 381693, 337366, 27647, 143284, 261343, 153342, 190484, 8873, 112480, 305519, 27347, 333157, 328400, 433015, 17347, 82983, 70674, 127755, 418414, 364693, 16450, 1125, 27648, 6317, 13758, 105252, 581819, 52087, 16303, 374052, 393942, 419542, 119640, 31811, 100157, 429737, 28976, 88797, 328137, 74284, 8167, 138037, 250908, 1114, 81683, 674961, 4730, 342897, 78303, 346895, 430124, 33679, 368538, 1712, 2654, 2046, 66029, 16847, 418484, 75901, 67617, 405365, 88316, 8788, 158277, 196351, 421058, 2994, 2203, 54547, 674796, 152751, 12506, 68607, 28331, 16308, 27639, 5582, 2045, 47675, 2465, 236019, 581848, 36662, 11002, 353011, 241, 27609, 674660, 33373, 27340, 134333, 598402, 51182, 336913, 14440, 581814, 86042, 315123, 558106, 14367, 641189, 6243, 77456, 18694, 558566, 94571, 343964, 1620, 675171, 84505, 555972, 8417, 1278, 591037, 9097, 403465, 467361, 674496, 405364, 364859, 10840, 570147, 10009, 8516, 21716, 12825, 148018, 10389, 1615, 421208, 454141, 3965, 9277, 178796, 65728, 674536, 27029, 2217, 77474, 4345, 187962, 139225, 12494, 8543, 97, 42013, 365248, 27112, 23522, 146, 139014, 19737, 27370, 27341, 51056, 554892, 246, 209007, 16505, 20131, 27229, 16581, 115, 11745, 11819, 419601, 33055, 266225, 17224, 419596, 419598, 369179, 1370, 3183, 208749, 312304, 16592, 138605, 15958, 13928, 33986, 378207, 408842, 29989, 624467, 139099, 21459, 38727, 675188, 9495, 675090, 317124, 73548, 6902, 421066, 5975, 675144, 230659, 3012, 712273, 328158, 789, 619, 5985, 325239, 181939, 263558, 20496, 369464, 3730, 27912, 17170, 38833, 29637, 65415, 139210, 421089, 86284, 1785, 93895, 10898, 13590, 27570, 675068, 674813, 4941, 374548, 328173, 147981, 504310, 386457, 49931, 27575, 1994, 5080, 674510, 6723, 30180, 34608, 68396, 77207, 16959, 1325, 71516, 21523, 381691, 142808, 421332, 419622, 15217, 17411, 31804, 139045, 27307, 70140, 675170, 674630, 26401, 674342, 27278, 2208, 1219, 328201, 36864, 923, 93858, 2326, 924, 577488, 96021, 5028, 43952, 83772, 1362, 2247, 1159, 1376044, 56131, 5528, 583322, 26590, 485738, 88100, 255532, 107119, 2131, 60319, 65351, 222203, 17169, 6914, 21697, 675187, 27111, 8531, 138562, 189099, 364520, 189203, 33060, 7501, 32027, 38898, 34094, 95909, 371745, 394206]	[573, 6216, 27368, 27629, 34234, 37266, 77779, 119288]	[0, 0, 0, 0, 0, 0, 0, 0, 0, 0, 0, 0, 0, 0, 0, 0, 0, 0, 0, 0, 0, 0, 0, 0, 0, 0, 0, 0, 0, 0, 0, 0, 0, 0, 0, 0, 0, 0, 0, 0, 0, 0, 0, 0, 0, 0, 0, 0, 0, 0, 0, 0, 0, 0, 0, 0, 0, 0, 0, 0, 0, 0, 0, 0, 0, 0, 0, 0, 0, 0, 0, 0, 0, 0, 0, 0, 0, 0, 0, 0, 0, 0, 0, 0, 0, 0, 0, 0, 0, 0, 0, 0, 0, 0, 0, 0, 0, 0, 0, 0, 0, 0, 0, 0, 0, 0, 0, 0, 0, 0, 0, 0, 0, 0, 0, 0, 0, 0, 0, 0, 0, 0, 0, 0, 0, 0, 0, 0, 0, 0, 0, 0, 0, 0, 0, 0, 0, 0, 0, 0, 0, 0, 0, 0, 0, 0, 0, 0, 0, 0, 0, 0, 0, 0, 0, 0, 0, 0, 0, 0, 0, 0, 0, 0, 0, 0, 0, 0, 0, 0, 0, 0, 0, 0, 0, 0, 0, 0, 0, 0, 0, 0, 0, 0, 0, 0, 0, 0, 0, 0, 0, 0, 0, 0, 0, 0, 0, 0, 0, 0, 0, 0, 0, 0, 0, 0, 0, 0, 0, 0, 0, 0, 0, 0, 0, 0, 0, 0, 0, 0, 0, 0, 0, 0, 0, 0, 0, 0, 0, 0, 0, 0, 0, 0, 0, 0, 0, 0, 0, 0, 0, 0, 0, 0, 0, 0, 0, 0, 0, 0, 0, 0, 0, 0, 0, 0, 0, 0, 0, 0, 0, 0, 0, 0, 0, 0, 0, 0, 0, 0, 0, 0, 0, 0, 0, 0, 0, 0, 0, 0, 0, 0, 0, 0, 0, 0, 0, 0, 0, 0, 0, 0, 0, 0, 0, 0, 0, 0, 0, 0, 0, 0, 0, 0, 0, 0, 0, 0, 0, 0, 0, 0, 0, 0, 0, 0, 0, 0, 0, 0, 0, 0, 0, 0, 0, 0, 0, 0, 0, 0, 0, 0, 0, 0, 0, 0, 0, 0, 0, 0, 0, 0, 0, 0, 0, 0, 0, 0, 0, 0, 0, 0, 1, 1, 1]	0.5740405399484754	61	Muscarinic acetylcholine receptor M1	SINGLE PROTEIN	Homo sapiens	Homo sapiens	0.125	0.07887323943661972	0.9785932721712538	0.05007645259938837	0.046126760563380276
P11229	355	28	0.03571428571428571	327	0.021406727828746176	8.0	347.0	SENSORY LOSS	1.6683673469387754	0.48527138428634004	[1, 0, 0, 1, 0, 0, 0, 0, 0, 1, 1, 0, 1, 0, 1, 0, 0, 1, 0, 1, 0, 0, 0, 0, 0, 0, 0, 0, 0, 0, 0, 0, 0, 0, 0, 0, 0, 0, 0, 0, 0, 0, 0, 0, 0, 0, 0, 0, 0, 0, 0, 0, 0, 0, 0, 0, 0, 0, 0, 0, 0, 0, 0, 0, 0, 0, 0, 0, 0, 0, 0, 0, 0, 0, 0, 0, 0, 0, 0, 0, 0, 0, 0, 0, 0, 0, 0, 0, 0, 0, 0, 0, 0, 0, 0, 0, 0, 0, 0, 0, 0, 0, 0, 0, 0, 0, 0, 0, 0, 0, 0, 0, 0, 0, 0, 0, 0, 0, 0, 0, 0, 0, 0, 0, 0, 0, 0, 0, 0, 0, 0, 0, 0, 0, 0, 0, 0, 0, 0, 0, 0, 0, 0, 0, 0, 0, 0, 0, 0, 0, 0, 0, 0, 0, 0, 0, 0, 0, 0, 0, 0, 0, 0, 0, 0, 0, 0, 0, 0, 0, 0, 0, 0, 0, 0, 0, 0, 0, 0, 0, 0, 0, 0, 0, 0, 0, 0, 0, 0, 0, 0, 0, 0, 0, 0, 0, 0, 0, 0, 0, 0, 0, 0, 0, 0, 0, 0, 0, 0, 0, 0, 0, 0, 0, 0, 0, 0, 0, 0, 0, 0, 0, 0, 0, 0, 0, 0, 0, 0, 0, 0, 0, 0, 0, 0, 0, 0, 0, 0, 0, 0, 0, 0, 0, 0, 0, 0, 0, 0, 0, 0, 0, 0, 0, 0, 0, 0, 0, 0, 0, 0, 0, 0, 0, 0, 0, 0, 0, 0, 0, 0, 0, 0, 0, 0, 0, 0, 0, 0, 0, 0, 0, 0, 0, 0, 0, 0, 0, 0, 0, 0, 0, 0, 0, 0, 0, 0, 0, 0, 0, 0, 0, 0, 0, 0, 0, 0, 0, 0, 0, 0, 0, 0, 0, 0, 0, 0, 0, 0, 0, 0, 0, 0, 0, 0, 0, 0, 0, 0, 0, 0, 0, 0, 0, 0, 0, 0, 0, 0, 0, 0, 0, 0, 0, 0, 0, 0, 0, 0, 0, 0, 0, 0, 0, 0]	[0, 0, 0, 0, 0, 0, 0, 0, 0, 1, 0, 0, 0, 0, 0, 0, 0, 0, 0, 0, 0, 1, 1, 0, 0, 0, 0, 0, 0, 0, 0, 0, 0, 0, 0, 0, 0, 0, 0, 0, 0, 0, 0, 0, 0, 0, 0, 0, 0, 0, 0, 0, 0, 0, 0, 0, 0, 0, 0, 0, 0, 0, 0, 0, 0, 0, 0, 0, 1, 0, 0, 0, 0, 0, 0, 0, 0, 0, 0, 0, 0, 0, 0, 0, 0, 0, 0, 0, 0, 0, 0, 0, 0, 0, 0, 0, 1, 0, 0, 1, 0, 0, 0, 0, 0, 0, 0, 1, 0, 0, 1, 0, 0, 1, 0, 1, 0, 0, 0, 0, 1, 0, 0, 0, 0, 0, 0, 0, 0, 0, 0, 0, 0, 0, 0, 0, 0, 0, 0, 0, 1, 0, 0, 0, 0, 0, 0, 0, 0, 1, 0, 0, 0, 1, 0, 0, 1, 0, 0, 0, 0, 0, 0, 0, 0, 0, 0, 0, 0, 0, 0, 0, 0, 0, 0, 0, 0, 0, 0, 0, 0, 0, 0, 0, 0, 0, 0, 0, 0, 0, 0, 0, 0, 0, 0, 0, 0, 0, 0, 0, 0, 0, 0, 0, 0, 0, 0, 0, 0, 0, 1, 1, 0, 0, 0, 0, 0, 0, 0, 0, 0, 0, 1, 0, 1, 0, 1, 0, 0, 0, 0, 0, 0, 0, 0, 0, 0, 0, 0, 0, 0, 0, 0, 0, 0, 0, 0, 0, 0, 0, 0, 0, 0, 0, 0, 0, 0, 0, 0, 0, 0, 0, 0, 0, 0, 0, 1, 0, 0, 0, 0, 0, 0, 0, 0, 0, 0, 0, 0, 0, 0, 0, 0, 0, 1, 0, 0, 0, 1, 0, 0, 1, 1, 0, 1, 0, 0, 0, 0, 0, 0, 0, 0, 0, 0, 0, 0, 0, 0, 0, 0, 0, 0, 0, 0, 0, 0, 0, 0, 0, 0, 0, 0, 0, 0, 0, 0, 0, 1, 0, 0, 0, 0, 0, 0, 0, 0, 0, 0, 0, 1, 0, 0, 0, 0, 0, 0, 0, 0, 0, 0, 0, 0, 0, 0]	[573, 2223, 3859, 6216, 6643, 6968, 7714, 8917, 27309, 27368, 27629, 33664, 34234, 36842, 37266, 47447, 53616, 77779, 78759, 119288, 62817, 150882, 32869, 77128, 57488, 15086, 1279, 418419, 3599, 16485, 431141, 27626, 517099, 417180, 16735, 88841, 116848, 12428, 7065, 105442, 32459, 313314, 91783, 1280, 27152, 35486, 386327, 381693, 337366, 27647, 143284, 261343, 153342, 190484, 8873, 112480, 305519, 27347, 333157, 328400, 433015, 17347, 82983, 70674, 127755, 418414, 364693, 16450, 1125, 27648, 6317, 13758, 105252, 581819, 52087, 16303, 374052, 393942, 419542, 119640, 31811, 100157, 429737, 28976, 88797, 328137, 74284, 8167, 138037, 250908, 1114, 81683, 674961, 4730, 342897, 78303, 346895, 430124, 33679, 368538, 1712, 2654, 2046, 66029, 16847, 418484, 75901, 67617, 405365, 88316, 8788, 158277, 196351, 421058, 2994, 2203, 54547, 674796, 152751, 12506, 68607, 28331, 16308, 27639, 5582, 2045, 47675, 2465, 236019, 581848, 36662, 11002, 353011, 241, 27609, 674660, 33373, 27340, 134333, 598402, 51182, 336913, 14440, 581814, 86042, 315123, 558106, 14367, 641189, 6243, 77456, 18694, 558566, 94571, 343964, 1620, 675171, 84505, 555972, 8417, 1278, 591037, 9097, 403465, 467361, 674496, 405364, 364859, 10840, 570147, 10009, 8516, 21716, 12825, 148018, 10389, 1615, 421208, 454141, 3965, 9277, 178796, 65728, 674536, 27029, 2217, 77474, 4345, 187962, 139225, 12494, 8543, 97, 42013, 365248, 27112, 23522, 146, 139014, 19737, 27370, 27341, 51056, 554892, 246, 209007, 16505, 20131, 27229, 16581, 115, 11745, 11819, 419601, 33055, 266225, 17224, 419596, 419598, 369179, 1370, 3183, 208749, 312304, 16592, 138605, 15958, 13928, 33986, 378207, 408842, 29989, 624467, 139099, 21459, 38727, 675188, 9495, 675090, 317124, 73548, 6902, 421066, 5975, 675144, 230659, 3012, 712273, 328158, 789, 619, 5985, 325239, 181939, 263558, 20496, 369464, 3730, 27912, 17170, 38833, 29637, 65415, 139210, 421089, 86284, 1785, 93895, 10898, 13590, 27570, 675068, 674813, 4941, 374548, 328173, 147981, 504310, 386457, 49931, 27575, 1994, 5080, 674510, 6723, 30180, 34608, 68396, 77207, 16959, 1325, 71516, 21523, 381691, 142808, 421332, 419622, 15217, 17411, 31804, 139045, 27307, 70140, 675170, 674630, 26401, 674342, 27278, 2208, 1219, 328201, 36864, 923, 93858, 2326, 924, 577488, 96021, 5028, 43952, 83772, 1362, 2247, 1159, 1376044, 56131, 5528, 583322, 26590, 485738, 88100, 255532, 107119, 2131, 60319, 65351, 222203, 17169, 6914, 21697, 675187, 27111, 8531, 138562, 189099, 364520, 189203, 33060, 7501, 32027, 38898, 34094, 95909, 371745, 394206]	[573, 6216, 27368, 27629, 34234, 37266, 77779, 119288]	[0, 0, 0, 0, 0, 0, 0, 0, 0, 0, 0, 0, 0, 0, 0, 0, 0, 0, 0, 0, 0, 0, 0, 0, 0, 0, 0, 0, 0, 0, 0, 0, 0, 0, 0, 0, 0, 0, 0, 0, 0, 0, 0, 0, 0, 0, 0, 0, 0, 0, 0, 0, 0, 0, 0, 0, 0, 0, 0, 0, 0, 0, 0, 0, 0, 0, 0, 0, 0, 0, 0, 0, 0, 0, 0, 0, 0, 0, 0, 0, 0, 0, 0, 0, 0, 0, 0, 0, 0, 0, 0, 0, 0, 0, 0, 0, 0, 0, 0, 0, 0, 0, 0, 0, 0, 0, 0, 0, 0, 0, 0, 0, 0, 0, 0, 0, 0, 0, 0, 0, 0, 0, 0, 0, 0, 0, 0, 0, 0, 0, 0, 0, 0, 0, 0, 0, 0, 0, 0, 0, 0, 0, 0, 0, 0, 0, 0, 0, 0, 0, 0, 0, 0, 0, 0, 0, 0, 0, 0, 0, 0, 0, 0, 0, 0, 0, 0, 0, 0, 0, 0, 0, 0, 0, 0, 0, 0, 0, 0, 0, 0, 0, 0, 0, 0, 0, 0, 0, 0, 0, 0, 0, 0, 0, 0, 0, 0, 0, 0, 0, 0, 0, 0, 0, 0, 0, 0, 0, 0, 0, 0, 0, 0, 0, 0, 0, 0, 0, 0, 0, 0, 0, 0, 0, 0, 0, 0, 0, 0, 0, 0, 0, 0, 0, 0, 0, 0, 0, 0, 0, 0, 0, 0, 0, 0, 0, 0, 0, 0, 0, 0, 0, 0, 0, 0, 0, 0, 0, 0, 0, 0, 0, 0, 0, 0, 0, 0, 0, 0, 0, 0, 0, 0, 0, 0, 0, 0, 0, 0, 0, 0, 0, 0, 0, 0, 0, 0, 0, 0, 0, 0, 0, 0, 0, 0, 0, 0, 0, 0, 0, 0, 0, 0, 0, 0, 0, 0, 0, 0, 0, 0, 0, 0, 0, 0, 0, 0, 0, 0, 0, 0, 0, 0, 0, 0, 0, 0, 0, 0, 0, 0, 0, 0, 0, 0, 0, 0, 0, 0, 0, 0, 0, 0, 0, 0, 0, 0, 0, 0, 0, 0, 0, 1, 1, 1]	0.5740405399484754	61	Muscarinic acetylcholine receptor M1	SINGLE PROTEIN	Homo sapiens	Homo sapiens	0.125	0.07887323943661972	0.9785932721712538	0.05007645259938837	0.046126760563380276
P11229	355	137	0.0291970802919708	218	0.01834862385321101	8.0	347.0	FEELING ABNORMAL	1.5912408759124088	0.4915385474244816	[1, 0, 0, 1, 0, 0, 0, 0, 0, 1, 1, 0, 1, 0, 1, 0, 0, 1, 0, 1, 0, 0, 0, 0, 0, 0, 0, 0, 0, 0, 0, 0, 0, 0, 0, 0, 0, 0, 0, 0, 0, 0, 0, 0, 0, 0, 0, 0, 0, 0, 0, 0, 0, 0, 0, 0, 0, 0, 0, 0, 0, 0, 0, 0, 0, 0, 0, 0, 0, 0, 0, 0, 0, 0, 0, 0, 0, 0, 0, 0, 0, 0, 0, 0, 0, 0, 0, 0, 0, 0, 0, 0, 0, 0, 0, 0, 0, 0, 0, 0, 0, 0, 0, 0, 0, 0, 0, 0, 0, 0, 0, 0, 0, 0, 0, 0, 0, 0, 0, 0, 0, 0, 0, 0, 0, 0, 0, 0, 0, 0, 0, 0, 0, 0, 0, 0, 0, 0, 0, 0, 0, 0, 0, 0, 0, 0, 0, 0, 0, 0, 0, 0, 0, 0, 0, 0, 0, 0, 0, 0, 0, 0, 0, 0, 0, 0, 0, 0, 0, 0, 0, 0, 0, 0, 0, 0, 0, 0, 0, 0, 0, 0, 0, 0, 0, 0, 0, 0, 0, 0, 0, 0, 0, 0, 0, 0, 0, 0, 0, 0, 0, 0, 0, 0, 0, 0, 0, 0, 0, 0, 0, 0, 0, 0, 0, 0, 0, 0, 0, 0, 0, 0, 0, 0, 0, 0, 0, 0, 0, 0, 0, 0, 0, 0, 0, 0, 0, 0, 0, 0, 0, 0, 0, 0, 0, 0, 0, 0, 0, 0, 0, 0, 0, 0, 0, 0, 0, 0, 0, 0, 0, 0, 0, 0, 0, 0, 0, 0, 0, 0, 0, 0, 0, 0, 0, 0, 0, 0, 0, 0, 0, 0, 0, 0, 0, 0, 0, 0, 0, 0, 0, 0, 0, 0, 0, 0, 0, 0, 0, 0, 0, 0, 0, 0, 0, 0, 0, 0, 0, 0, 0, 0, 0, 0, 0, 0, 0, 0, 0, 0, 0, 0, 0, 0, 0, 0, 0, 0, 0, 0, 0, 0, 0, 0, 0, 0, 0, 0, 0, 0, 0, 0, 0, 0, 0, 0, 0, 0, 0, 0, 0, 0, 0, 0, 0]	[1, 0, 1, 0, 1, 0, 0, 1, 0, 1, 1, 0, 0, 0, 0, 0, 1, 1, 1, 0, 0, 1, 1, 1, 0, 1, 0, 0, 0, 0, 1, 0, 1, 0, 0, 0, 0, 1, 0, 0, 1, 0, 0, 1, 1, 0, 0, 0, 0, 1, 0, 0, 0, 0, 0, 1, 0, 1, 0, 0, 0, 0, 1, 0, 1, 1, 0, 0, 1, 0, 0, 1, 0, 0, 1, 1, 0, 1, 0, 0, 0, 0, 0, 0, 0, 0, 1, 0, 0, 0, 0, 0, 0, 1, 0, 1, 1, 0, 0, 1, 0, 1, 1, 0, 1, 1, 0, 1, 1, 1, 1, 0, 0, 1, 0, 0, 0, 0, 0, 1, 1, 0, 1, 0, 1, 1, 0, 1, 1, 0, 0, 1, 0, 1, 0, 0, 1, 1, 0, 0, 1, 1, 0, 1, 1, 1, 0, 0, 0, 1, 1, 1, 0, 0, 1, 1, 1, 0, 1, 0, 0, 0, 0, 1, 1, 0, 0, 1, 1, 0, 0, 0, 1, 0, 1, 0, 1, 0, 1, 1, 0, 0, 0, 0, 0, 1, 0, 0, 0, 1, 1, 1, 1, 0, 0, 0, 1, 0, 0, 0, 1, 1, 0, 1, 0, 0, 0, 0, 1, 0, 1, 1, 1, 1, 0, 1, 0, 0, 1, 0, 0, 0, 1, 0, 1, 1, 1, 0, 0, 0, 0, 1, 1, 1, 0, 0, 1, 0, 1, 0, 1, 0, 0, 0, 0, 1, 0, 1, 0, 1, 0, 0, 0, 0, 1, 0, 1, 0, 0, 0, 0, 0, 0, 0, 0, 0, 1, 0, 0, 1, 0, 1, 1, 1, 0, 0, 0, 1, 1, 1, 1, 0, 0, 0, 1, 0, 0, 0, 1, 0, 0, 1, 1, 0, 0, 0, 0, 0, 0, 1, 0, 1, 0, 0, 0, 0, 0, 1, 0, 0, 1, 0, 0, 1, 1, 0, 0, 1, 0, 0, 0, 1, 0, 0, 0, 1, 0, 0, 1, 0, 0, 0, 0, 0, 0, 0, 0, 0, 0, 1, 1, 0, 0, 0, 0, 1, 0, 0, 0, 0, 1, 1, 1, 1, 0]	[573, 2223, 3859, 6216, 6643, 6968, 7714, 8917, 27309, 27368, 27629, 33664, 34234, 36842, 37266, 47447, 53616, 77779, 78759, 119288, 62817, 150882, 32869, 77128, 57488, 15086, 1279, 418419, 3599, 16485, 431141, 27626, 517099, 417180, 16735, 88841, 116848, 12428, 7065, 105442, 32459, 313314, 91783, 1280, 27152, 35486, 386327, 381693, 337366, 27647, 143284, 261343, 153342, 190484, 8873, 112480, 305519, 27347, 333157, 328400, 433015, 17347, 82983, 70674, 127755, 418414, 364693, 16450, 1125, 27648, 6317, 13758, 105252, 581819, 52087, 16303, 374052, 393942, 419542, 119640, 31811, 100157, 429737, 28976, 88797, 328137, 74284, 8167, 138037, 250908, 1114, 81683, 674961, 4730, 342897, 78303, 346895, 430124, 33679, 368538, 1712, 2654, 2046, 66029, 16847, 418484, 75901, 67617, 405365, 88316, 8788, 158277, 196351, 421058, 2994, 2203, 54547, 674796, 152751, 12506, 68607, 28331, 16308, 27639, 5582, 2045, 47675, 2465, 236019, 581848, 36662, 11002, 353011, 241, 27609, 674660, 33373, 27340, 134333, 598402, 51182, 336913, 14440, 581814, 86042, 315123, 558106, 14367, 641189, 6243, 77456, 18694, 558566, 94571, 343964, 1620, 675171, 84505, 555972, 8417, 1278, 591037, 9097, 403465, 467361, 674496, 405364, 364859, 10840, 570147, 10009, 8516, 21716, 12825, 148018, 10389, 1615, 421208, 454141, 3965, 9277, 178796, 65728, 674536, 27029, 2217, 77474, 4345, 187962, 139225, 12494, 8543, 97, 42013, 365248, 27112, 23522, 146, 139014, 19737, 27370, 27341, 51056, 554892, 246, 209007, 16505, 20131, 27229, 16581, 115, 11745, 11819, 419601, 33055, 266225, 17224, 419596, 419598, 369179, 1370, 3183, 208749, 312304, 16592, 138605, 15958, 13928, 33986, 378207, 408842, 29989, 624467, 139099, 21459, 38727, 675188, 9495, 675090, 317124, 73548, 6902, 421066, 5975, 675144, 230659, 3012, 712273, 328158, 789, 619, 5985, 325239, 181939, 263558, 20496, 369464, 3730, 27912, 17170, 38833, 29637, 65415, 139210, 421089, 86284, 1785, 93895, 10898, 13590, 27570, 675068, 674813, 4941, 374548, 328173, 147981, 504310, 386457, 49931, 27575, 1994, 5080, 674510, 6723, 30180, 34608, 68396, 77207, 16959, 1325, 71516, 21523, 381691, 142808, 421332, 419622, 15217, 17411, 31804, 139045, 27307, 70140, 675170, 674630, 26401, 674342, 27278, 2208, 1219, 328201, 36864, 923, 93858, 2326, 924, 577488, 96021, 5028, 43952, 83772, 1362, 2247, 1159, 1376044, 56131, 5528, 583322, 26590, 485738, 88100, 255532, 107119, 2131, 60319, 65351, 222203, 17169, 6914, 21697, 675187, 27111, 8531, 138562, 189099, 364520, 189203, 33060, 7501, 32027, 38898, 34094, 95909, 371745, 394206]	[573, 6216, 27368, 27629, 34234, 37266, 77779, 119288]	[0, 0, 0, 0, 0, 0, 0, 0, 0, 0, 0, 0, 0, 0, 0, 0, 0, 0, 0, 0, 0, 0, 0, 0, 0, 0, 0, 0, 0, 0, 0, 0, 0, 0, 0, 0, 0, 0, 0, 0, 0, 0, 0, 0, 0, 0, 0, 0, 0, 0, 0, 0, 0, 0, 0, 0, 0, 0, 0, 0, 0, 0, 0, 0, 0, 0, 0, 0, 0, 0, 0, 0, 0, 0, 0, 0, 0, 0, 0, 0, 0, 0, 0, 0, 0, 0, 0, 0, 0, 0, 0, 0, 0, 0, 0, 0, 0, 0, 0, 0, 0, 0, 0, 0, 0, 0, 0, 0, 0, 0, 0, 0, 0, 0, 0, 0, 0, 0, 0, 0, 0, 0, 0, 0, 0, 0, 0, 0, 0, 0, 0, 0, 0, 0, 0, 0, 0, 0, 0, 0, 0, 0, 0, 0, 0, 0, 0, 0, 0, 0, 0, 0, 0, 0, 0, 0, 0, 0, 0, 0, 0, 0, 0, 0, 0, 0, 0, 0, 0, 0, 0, 0, 0, 0, 0, 0, 0, 0, 0, 0, 0, 0, 0, 0, 0, 0, 0, 0, 0, 0, 0, 0, 0, 0, 0, 0, 0, 0, 0, 0, 0, 0, 0, 0, 0, 0, 0, 0, 0, 0, 0, 0, 0, 0, 0, 0, 0, 0, 0, 0, 0, 0, 0, 0, 0, 0, 0, 0, 0, 0, 0, 0, 0, 0, 0, 0, 0, 0, 0, 0, 0, 0, 0, 0, 0, 0, 0, 0, 0, 0, 0, 0, 0, 0, 0, 0, 0, 0, 0, 0, 0, 0, 0, 0, 0, 0, 0, 0, 0, 0, 0, 0, 0, 0, 0, 0, 0, 0, 0, 0, 0, 0, 0, 0, 0, 0, 0, 0, 0, 0, 0, 0, 0, 0, 0, 0, 0, 0, 0, 0, 0, 0, 0, 0, 0, 0, 0, 0, 0, 0, 0, 0, 0, 0, 0, 0, 0, 0, 0, 0, 0, 0, 0, 0, 0, 0, 0, 0, 0, 0, 0, 0, 0, 0, 0, 0, 0, 0, 0, 0, 0, 0, 0, 0, 0, 0, 0, 0, 0, 0, 0, 0, 1, 1, 1]	0.5779301709112087	61	Muscarinic acetylcholine receptor M1	SINGLE PROTEIN	Homo sapiens	Homo sapiens	0.375	0.38591549295774646	0.981651376146789	-0.01777522935779814	-0.010915492957746464
P11229	355	31	0.03225806451612903	324	0.021604938271604937	8.0	347.0	CONNECTIVE TISSUE DISORDER	1.4930875576036866	0.5222434338923739	[1, 0, 0, 1, 0, 0, 0, 0, 0, 1, 1, 0, 1, 0, 1, 0, 0, 1, 0, 1, 0, 0, 0, 0, 0, 0, 0, 0, 0, 0, 0, 0, 0, 0, 0, 0, 0, 0, 0, 0, 0, 0, 0, 0, 0, 0, 0, 0, 0, 0, 0, 0, 0, 0, 0, 0, 0, 0, 0, 0, 0, 0, 0, 0, 0, 0, 0, 0, 0, 0, 0, 0, 0, 0, 0, 0, 0, 0, 0, 0, 0, 0, 0, 0, 0, 0, 0, 0, 0, 0, 0, 0, 0, 0, 0, 0, 0, 0, 0, 0, 0, 0, 0, 0, 0, 0, 0, 0, 0, 0, 0, 0, 0, 0, 0, 0, 0, 0, 0, 0, 0, 0, 0, 0, 0, 0, 0, 0, 0, 0, 0, 0, 0, 0, 0, 0, 0, 0, 0, 0, 0, 0, 0, 0, 0, 0, 0, 0, 0, 0, 0, 0, 0, 0, 0, 0, 0, 0, 0, 0, 0, 0, 0, 0, 0, 0, 0, 0, 0, 0, 0, 0, 0, 0, 0, 0, 0, 0, 0, 0, 0, 0, 0, 0, 0, 0, 0, 0, 0, 0, 0, 0, 0, 0, 0, 0, 0, 0, 0, 0, 0, 0, 0, 0, 0, 0, 0, 0, 0, 0, 0, 0, 0, 0, 0, 0, 0, 0, 0, 0, 0, 0, 0, 0, 0, 0, 0, 0, 0, 0, 0, 0, 0, 0, 0, 0, 0, 0, 0, 0, 0, 0, 0, 0, 0, 0, 0, 0, 0, 0, 0, 0, 0, 0, 0, 0, 0, 0, 0, 0, 0, 0, 0, 0, 0, 0, 0, 0, 0, 0, 0, 0, 0, 0, 0, 0, 0, 0, 0, 0, 0, 0, 0, 0, 0, 0, 0, 0, 0, 0, 0, 0, 0, 0, 0, 0, 0, 0, 0, 0, 0, 0, 0, 0, 0, 0, 0, 0, 0, 0, 0, 0, 0, 0, 0, 0, 0, 0, 0, 0, 0, 0, 0, 0, 0, 0, 0, 0, 0, 0, 0, 0, 0, 0, 0, 0, 0, 0, 0, 0, 0, 0, 0, 0, 0, 0, 0, 0, 0, 0, 0, 0, 0, 0, 0]	[1, 0, 0, 0, 0, 0, 0, 0, 0, 0, 0, 0, 0, 0, 0, 0, 0, 0, 0, 0, 0, 0, 1, 0, 0, 0, 0, 0, 0, 0, 0, 0, 0, 0, 0, 0, 0, 0, 0, 0, 0, 0, 1, 0, 0, 0, 0, 0, 0, 0, 0, 0, 0, 0, 0, 0, 0, 1, 0, 0, 0, 0, 0, 0, 0, 1, 0, 0, 0, 0, 0, 0, 1, 0, 0, 0, 0, 0, 0, 0, 1, 0, 0, 0, 0, 0, 0, 0, 0, 0, 0, 0, 0, 0, 0, 0, 0, 0, 0, 0, 0, 0, 0, 0, 0, 0, 0, 0, 0, 0, 0, 0, 0, 0, 0, 0, 0, 0, 0, 0, 0, 0, 0, 0, 0, 0, 0, 1, 1, 0, 0, 0, 0, 0, 0, 0, 0, 0, 0, 0, 1, 0, 0, 0, 0, 0, 0, 0, 1, 0, 0, 1, 0, 0, 0, 0, 0, 0, 1, 0, 0, 0, 0, 0, 1, 0, 0, 0, 1, 1, 0, 0, 0, 0, 0, 0, 0, 0, 1, 0, 0, 0, 1, 0, 0, 0, 0, 0, 1, 0, 0, 0, 0, 0, 0, 0, 0, 0, 0, 0, 0, 0, 0, 0, 0, 0, 0, 0, 1, 0, 0, 0, 0, 0, 0, 0, 0, 0, 0, 0, 0, 0, 0, 0, 0, 0, 0, 0, 0, 0, 0, 0, 0, 0, 0, 0, 0, 0, 0, 0, 0, 0, 0, 0, 0, 0, 1, 1, 0, 0, 0, 0, 0, 0, 0, 0, 1, 1, 0, 0, 0, 0, 1, 0, 0, 0, 0, 0, 0, 0, 0, 0, 0, 0, 0, 0, 0, 1, 1, 0, 1, 0, 0, 0, 0, 0, 0, 0, 0, 0, 0, 0, 0, 0, 0, 0, 0, 0, 0, 0, 0, 0, 0, 1, 0, 0, 0, 0, 0, 0, 0, 0, 0, 0, 0, 0, 0, 0, 0, 0, 0, 0, 0, 0, 0, 0, 0, 0, 0, 0, 0, 0, 0, 0, 0, 0, 0, 0, 0, 0, 0, 0, 0, 0, 0, 0, 0, 0, 0, 0, 1, 0, 0, 1, 0]	[573, 2223, 3859, 6216, 6643, 6968, 7714, 8917, 27309, 27368, 27629, 33664, 34234, 36842, 37266, 47447, 53616, 77779, 78759, 119288, 62817, 150882, 32869, 77128, 57488, 15086, 1279, 418419, 3599, 16485, 431141, 27626, 517099, 417180, 16735, 88841, 116848, 12428, 7065, 105442, 32459, 313314, 91783, 1280, 27152, 35486, 386327, 381693, 337366, 27647, 143284, 261343, 153342, 190484, 8873, 112480, 305519, 27347, 333157, 328400, 433015, 17347, 82983, 70674, 127755, 418414, 364693, 16450, 1125, 27648, 6317, 13758, 105252, 581819, 52087, 16303, 374052, 393942, 419542, 119640, 31811, 100157, 429737, 28976, 88797, 328137, 74284, 8167, 138037, 250908, 1114, 81683, 674961, 4730, 342897, 78303, 346895, 430124, 33679, 368538, 1712, 2654, 2046, 66029, 16847, 418484, 75901, 67617, 405365, 88316, 8788, 158277, 196351, 421058, 2994, 2203, 54547, 674796, 152751, 12506, 68607, 28331, 16308, 27639, 5582, 2045, 47675, 2465, 236019, 581848, 36662, 11002, 353011, 241, 27609, 674660, 33373, 27340, 134333, 598402, 51182, 336913, 14440, 581814, 86042, 315123, 558106, 14367, 641189, 6243, 77456, 18694, 558566, 94571, 343964, 1620, 675171, 84505, 555972, 8417, 1278, 591037, 9097, 403465, 467361, 674496, 405364, 364859, 10840, 570147, 10009, 8516, 21716, 12825, 148018, 10389, 1615, 421208, 454141, 3965, 9277, 178796, 65728, 674536, 27029, 2217, 77474, 4345, 187962, 139225, 12494, 8543, 97, 42013, 365248, 27112, 23522, 146, 139014, 19737, 27370, 27341, 51056, 554892, 246, 209007, 16505, 20131, 27229, 16581, 115, 11745, 11819, 419601, 33055, 266225, 17224, 419596, 419598, 369179, 1370, 3183, 208749, 312304, 16592, 138605, 15958, 13928, 33986, 378207, 408842, 29989, 624467, 139099, 21459, 38727, 675188, 9495, 675090, 317124, 73548, 6902, 421066, 5975, 675144, 230659, 3012, 712273, 328158, 789, 619, 5985, 325239, 181939, 263558, 20496, 369464, 3730, 27912, 17170, 38833, 29637, 65415, 139210, 421089, 86284, 1785, 93895, 10898, 13590, 27570, 675068, 674813, 4941, 374548, 328173, 147981, 504310, 386457, 49931, 27575, 1994, 5080, 674510, 6723, 30180, 34608, 68396, 77207, 16959, 1325, 71516, 21523, 381691, 142808, 421332, 419622, 15217, 17411, 31804, 139045, 27307, 70140, 675170, 674630, 26401, 674342, 27278, 2208, 1219, 328201, 36864, 923, 93858, 2326, 924, 577488, 96021, 5028, 43952, 83772, 1362, 2247, 1159, 1376044, 56131, 5528, 583322, 26590, 485738, 88100, 255532, 107119, 2131, 60319, 65351, 222203, 17169, 6914, 21697, 675187, 27111, 8531, 138562, 189099, 364520, 189203, 33060, 7501, 32027, 38898, 34094, 95909, 371745, 394206]	[573, 6216, 27368, 27629, 34234, 37266, 77779, 119288]	[0, 0, 0, 0, 0, 0, 0, 0, 0, 0, 0, 0, 0, 0, 0, 0, 0, 0, 0, 0, 0, 0, 0, 0, 0, 0, 0, 0, 0, 0, 0, 0, 0, 0, 0, 0, 0, 0, 0, 0, 0, 0, 0, 0, 0, 0, 0, 0, 0, 0, 0, 0, 0, 0, 0, 0, 0, 0, 0, 0, 0, 0, 0, 0, 0, 0, 0, 0, 0, 0, 0, 0, 0, 0, 0, 0, 0, 0, 0, 0, 0, 0, 0, 0, 0, 0, 0, 0, 0, 0, 0, 0, 0, 0, 0, 0, 0, 0, 0, 0, 0, 0, 0, 0, 0, 0, 0, 0, 0, 0, 0, 0, 0, 0, 0, 0, 0, 0, 0, 0, 0, 0, 0, 0, 0, 0, 0, 0, 0, 0, 0, 0, 0, 0, 0, 0, 0, 0, 0, 0, 0, 0, 0, 0, 0, 0, 0, 0, 0, 0, 0, 0, 0, 0, 0, 0, 0, 0, 0, 0, 0, 0, 0, 0, 0, 0, 0, 0, 0, 0, 0, 0, 0, 0, 0, 0, 0, 0, 0, 0, 0, 0, 0, 0, 0, 0, 0, 0, 0, 0, 0, 0, 0, 0, 0, 0, 0, 0, 0, 0, 0, 0, 0, 0, 0, 0, 0, 0, 0, 0, 0, 0, 0, 0, 0, 0, 0, 0, 0, 0, 0, 0, 0, 0, 0, 0, 0, 0, 0, 0, 0, 0, 0, 0, 0, 0, 0, 0, 0, 0, 0, 0, 0, 0, 0, 0, 0, 0, 0, 0, 0, 0, 0, 0, 0, 0, 0, 0, 0, 0, 0, 0, 0, 0, 0, 0, 0, 0, 0, 0, 0, 0, 0, 0, 0, 0, 0, 0, 0, 0, 0, 0, 0, 0, 0, 0, 0, 0, 0, 0, 0, 0, 0, 0, 0, 0, 0, 0, 0, 0, 0, 0, 0, 0, 0, 0, 0, 0, 0, 0, 0, 0, 0, 0, 0, 0, 0, 0, 0, 0, 0, 0, 0, 0, 0, 0, 0, 0, 0, 0, 0, 0, 0, 0, 0, 0, 0, 0, 0, 0, 0, 0, 0, 0, 0, 0, 0, 0, 0, 0, 0, 0, 1, 1, 1]	0.6066780010486261	61	Muscarinic acetylcholine receptor M1	SINGLE PROTEIN	Homo sapiens	Homo sapiens	0.125	0.08732394366197183	0.9783950617283951	0.04128086419753087	0.037676056338028174
P11229	355	31	0.03225806451612903	324	0.021604938271604937	8.0	347.0	DISORIENTATION	1.4930875576036866	0.5222434338923739	[1, 0, 0, 1, 0, 0, 0, 0, 0, 1, 1, 0, 1, 0, 1, 0, 0, 1, 0, 1, 0, 0, 0, 0, 0, 0, 0, 0, 0, 0, 0, 0, 0, 0, 0, 0, 0, 0, 0, 0, 0, 0, 0, 0, 0, 0, 0, 0, 0, 0, 0, 0, 0, 0, 0, 0, 0, 0, 0, 0, 0, 0, 0, 0, 0, 0, 0, 0, 0, 0, 0, 0, 0, 0, 0, 0, 0, 0, 0, 0, 0, 0, 0, 0, 0, 0, 0, 0, 0, 0, 0, 0, 0, 0, 0, 0, 0, 0, 0, 0, 0, 0, 0, 0, 0, 0, 0, 0, 0, 0, 0, 0, 0, 0, 0, 0, 0, 0, 0, 0, 0, 0, 0, 0, 0, 0, 0, 0, 0, 0, 0, 0, 0, 0, 0, 0, 0, 0, 0, 0, 0, 0, 0, 0, 0, 0, 0, 0, 0, 0, 0, 0, 0, 0, 0, 0, 0, 0, 0, 0, 0, 0, 0, 0, 0, 0, 0, 0, 0, 0, 0, 0, 0, 0, 0, 0, 0, 0, 0, 0, 0, 0, 0, 0, 0, 0, 0, 0, 0, 0, 0, 0, 0, 0, 0, 0, 0, 0, 0, 0, 0, 0, 0, 0, 0, 0, 0, 0, 0, 0, 0, 0, 0, 0, 0, 0, 0, 0, 0, 0, 0, 0, 0, 0, 0, 0, 0, 0, 0, 0, 0, 0, 0, 0, 0, 0, 0, 0, 0, 0, 0, 0, 0, 0, 0, 0, 0, 0, 0, 0, 0, 0, 0, 0, 0, 0, 0, 0, 0, 0, 0, 0, 0, 0, 0, 0, 0, 0, 0, 0, 0, 0, 0, 0, 0, 0, 0, 0, 0, 0, 0, 0, 0, 0, 0, 0, 0, 0, 0, 0, 0, 0, 0, 0, 0, 0, 0, 0, 0, 0, 0, 0, 0, 0, 0, 0, 0, 0, 0, 0, 0, 0, 0, 0, 0, 0, 0, 0, 0, 0, 0, 0, 0, 0, 0, 0, 0, 0, 0, 0, 0, 0, 0, 0, 0, 0, 0, 0, 0, 0, 0, 0, 0, 0, 0, 0, 0, 0, 0, 0, 0, 0, 0, 0, 0]	[0, 0, 0, 0, 0, 0, 0, 0, 0, 1, 0, 0, 0, 0, 0, 0, 0, 0, 0, 0, 0, 0, 1, 0, 0, 0, 0, 0, 0, 0, 0, 0, 0, 0, 0, 0, 0, 0, 0, 0, 0, 0, 0, 0, 0, 0, 0, 1, 0, 0, 0, 0, 0, 0, 0, 0, 0, 1, 0, 0, 0, 0, 1, 0, 0, 0, 0, 0, 0, 0, 0, 0, 0, 0, 0, 0, 0, 0, 0, 0, 0, 0, 0, 1, 0, 0, 0, 0, 0, 0, 0, 0, 0, 1, 0, 1, 0, 0, 0, 1, 0, 0, 0, 0, 0, 0, 0, 1, 0, 0, 1, 0, 0, 0, 0, 0, 0, 0, 0, 0, 0, 0, 0, 0, 0, 0, 0, 1, 0, 1, 0, 0, 0, 1, 0, 0, 0, 0, 0, 0, 0, 0, 0, 0, 0, 0, 0, 0, 0, 1, 0, 0, 0, 0, 0, 1, 0, 0, 0, 0, 0, 0, 0, 0, 1, 0, 0, 0, 0, 0, 0, 0, 0, 0, 0, 0, 0, 0, 0, 0, 0, 0, 0, 0, 0, 0, 0, 0, 0, 0, 0, 0, 0, 0, 0, 0, 0, 0, 0, 0, 0, 0, 0, 0, 0, 0, 0, 0, 0, 0, 0, 1, 0, 0, 0, 1, 0, 0, 1, 0, 0, 0, 1, 0, 0, 0, 0, 0, 0, 0, 0, 0, 0, 1, 0, 0, 0, 0, 0, 0, 0, 0, 0, 0, 0, 0, 1, 0, 0, 0, 0, 0, 0, 0, 1, 0, 0, 0, 0, 0, 0, 0, 0, 0, 0, 0, 1, 0, 1, 0, 1, 0, 1, 0, 0, 0, 0, 0, 0, 0, 0, 0, 0, 0, 1, 0, 0, 0, 0, 0, 0, 0, 0, 0, 0, 0, 0, 0, 0, 0, 0, 0, 0, 0, 0, 0, 0, 0, 0, 0, 0, 0, 0, 0, 0, 0, 0, 0, 0, 0, 0, 0, 0, 0, 0, 0, 0, 0, 0, 0, 0, 0, 0, 0, 0, 0, 0, 0, 0, 0, 1, 0, 0, 0, 0, 0, 0, 0, 0, 0, 0, 0, 1, 0, 0]	[573, 2223, 3859, 6216, 6643, 6968, 7714, 8917, 27309, 27368, 27629, 33664, 34234, 36842, 37266, 47447, 53616, 77779, 78759, 119288, 62817, 150882, 32869, 77128, 57488, 15086, 1279, 418419, 3599, 16485, 431141, 27626, 517099, 417180, 16735, 88841, 116848, 12428, 7065, 105442, 32459, 313314, 91783, 1280, 27152, 35486, 386327, 381693, 337366, 27647, 143284, 261343, 153342, 190484, 8873, 112480, 305519, 27347, 333157, 328400, 433015, 17347, 82983, 70674, 127755, 418414, 364693, 16450, 1125, 27648, 6317, 13758, 105252, 581819, 52087, 16303, 374052, 393942, 419542, 119640, 31811, 100157, 429737, 28976, 88797, 328137, 74284, 8167, 138037, 250908, 1114, 81683, 674961, 4730, 342897, 78303, 346895, 430124, 33679, 368538, 1712, 2654, 2046, 66029, 16847, 418484, 75901, 67617, 405365, 88316, 8788, 158277, 196351, 421058, 2994, 2203, 54547, 674796, 152751, 12506, 68607, 28331, 16308, 27639, 5582, 2045, 47675, 2465, 236019, 581848, 36662, 11002, 353011, 241, 27609, 674660, 33373, 27340, 134333, 598402, 51182, 336913, 14440, 581814, 86042, 315123, 558106, 14367, 641189, 6243, 77456, 18694, 558566, 94571, 343964, 1620, 675171, 84505, 555972, 8417, 1278, 591037, 9097, 403465, 467361, 674496, 405364, 364859, 10840, 570147, 10009, 8516, 21716, 12825, 148018, 10389, 1615, 421208, 454141, 3965, 9277, 178796, 65728, 674536, 27029, 2217, 77474, 4345, 187962, 139225, 12494, 8543, 97, 42013, 365248, 27112, 23522, 146, 139014, 19737, 27370, 27341, 51056, 554892, 246, 209007, 16505, 20131, 27229, 16581, 115, 11745, 11819, 419601, 33055, 266225, 17224, 419596, 419598, 369179, 1370, 3183, 208749, 312304, 16592, 138605, 15958, 13928, 33986, 378207, 408842, 29989, 624467, 139099, 21459, 38727, 675188, 9495, 675090, 317124, 73548, 6902, 421066, 5975, 675144, 230659, 3012, 712273, 328158, 789, 619, 5985, 325239, 181939, 263558, 20496, 369464, 3730, 27912, 17170, 38833, 29637, 65415, 139210, 421089, 86284, 1785, 93895, 10898, 13590, 27570, 675068, 674813, 4941, 374548, 328173, 147981, 504310, 386457, 49931, 27575, 1994, 5080, 674510, 6723, 30180, 34608, 68396, 77207, 16959, 1325, 71516, 21523, 381691, 142808, 421332, 419622, 15217, 17411, 31804, 139045, 27307, 70140, 675170, 674630, 26401, 674342, 27278, 2208, 1219, 328201, 36864, 923, 93858, 2326, 924, 577488, 96021, 5028, 43952, 83772, 1362, 2247, 1159, 1376044, 56131, 5528, 583322, 26590, 485738, 88100, 255532, 107119, 2131, 60319, 65351, 222203, 17169, 6914, 21697, 675187, 27111, 8531, 138562, 189099, 364520, 189203, 33060, 7501, 32027, 38898, 34094, 95909, 371745, 394206]	[573, 6216, 27368, 27629, 34234, 37266, 77779, 119288]	[0, 0, 0, 0, 0, 0, 0, 0, 0, 0, 0, 0, 0, 0, 0, 0, 0, 0, 0, 0, 0, 0, 0, 0, 0, 0, 0, 0, 0, 0, 0, 0, 0, 0, 0, 0, 0, 0, 0, 0, 0, 0, 0, 0, 0, 0, 0, 0, 0, 0, 0, 0, 0, 0, 0, 0, 0, 0, 0, 0, 0, 0, 0, 0, 0, 0, 0, 0, 0, 0, 0, 0, 0, 0, 0, 0, 0, 0, 0, 0, 0, 0, 0, 0, 0, 0, 0, 0, 0, 0, 0, 0, 0, 0, 0, 0, 0, 0, 0, 0, 0, 0, 0, 0, 0, 0, 0, 0, 0, 0, 0, 0, 0, 0, 0, 0, 0, 0, 0, 0, 0, 0, 0, 0, 0, 0, 0, 0, 0, 0, 0, 0, 0, 0, 0, 0, 0, 0, 0, 0, 0, 0, 0, 0, 0, 0, 0, 0, 0, 0, 0, 0, 0, 0, 0, 0, 0, 0, 0, 0, 0, 0, 0, 0, 0, 0, 0, 0, 0, 0, 0, 0, 0, 0, 0, 0, 0, 0, 0, 0, 0, 0, 0, 0, 0, 0, 0, 0, 0, 0, 0, 0, 0, 0, 0, 0, 0, 0, 0, 0, 0, 0, 0, 0, 0, 0, 0, 0, 0, 0, 0, 0, 0, 0, 0, 0, 0, 0, 0, 0, 0, 0, 0, 0, 0, 0, 0, 0, 0, 0, 0, 0, 0, 0, 0, 0, 0, 0, 0, 0, 0, 0, 0, 0, 0, 0, 0, 0, 0, 0, 0, 0, 0, 0, 0, 0, 0, 0, 0, 0, 0, 0, 0, 0, 0, 0, 0, 0, 0, 0, 0, 0, 0, 0, 0, 0, 0, 0, 0, 0, 0, 0, 0, 0, 0, 0, 0, 0, 0, 0, 0, 0, 0, 0, 0, 0, 0, 0, 0, 0, 0, 0, 0, 0, 0, 0, 0, 0, 0, 0, 0, 0, 0, 0, 0, 0, 0, 0, 0, 0, 0, 0, 0, 0, 0, 0, 0, 0, 0, 0, 0, 0, 0, 0, 0, 0, 0, 0, 0, 0, 0, 0, 0, 0, 0, 0, 0, 0, 0, 0, 0, 0, 1, 1, 1]	0.6066780010486261	61	Muscarinic acetylcholine receptor M1	SINGLE PROTEIN	Homo sapiens	Homo sapiens	0.125	0.08732394366197183	0.9783950617283951	0.04128086419753087	0.037676056338028174
P11229	355	32	0.03125	323	0.021671826625387	8.0	347.0	MEDIASTINAL DISORDER	1.4419642857142858	0.5340398923148095	[1, 0, 0, 1, 0, 0, 0, 0, 0, 1, 1, 0, 1, 0, 1, 0, 0, 1, 0, 1, 0, 0, 0, 0, 0, 0, 0, 0, 0, 0, 0, 0, 0, 0, 0, 0, 0, 0, 0, 0, 0, 0, 0, 0, 0, 0, 0, 0, 0, 0, 0, 0, 0, 0, 0, 0, 0, 0, 0, 0, 0, 0, 0, 0, 0, 0, 0, 0, 0, 0, 0, 0, 0, 0, 0, 0, 0, 0, 0, 0, 0, 0, 0, 0, 0, 0, 0, 0, 0, 0, 0, 0, 0, 0, 0, 0, 0, 0, 0, 0, 0, 0, 0, 0, 0, 0, 0, 0, 0, 0, 0, 0, 0, 0, 0, 0, 0, 0, 0, 0, 0, 0, 0, 0, 0, 0, 0, 0, 0, 0, 0, 0, 0, 0, 0, 0, 0, 0, 0, 0, 0, 0, 0, 0, 0, 0, 0, 0, 0, 0, 0, 0, 0, 0, 0, 0, 0, 0, 0, 0, 0, 0, 0, 0, 0, 0, 0, 0, 0, 0, 0, 0, 0, 0, 0, 0, 0, 0, 0, 0, 0, 0, 0, 0, 0, 0, 0, 0, 0, 0, 0, 0, 0, 0, 0, 0, 0, 0, 0, 0, 0, 0, 0, 0, 0, 0, 0, 0, 0, 0, 0, 0, 0, 0, 0, 0, 0, 0, 0, 0, 0, 0, 0, 0, 0, 0, 0, 0, 0, 0, 0, 0, 0, 0, 0, 0, 0, 0, 0, 0, 0, 0, 0, 0, 0, 0, 0, 0, 0, 0, 0, 0, 0, 0, 0, 0, 0, 0, 0, 0, 0, 0, 0, 0, 0, 0, 0, 0, 0, 0, 0, 0, 0, 0, 0, 0, 0, 0, 0, 0, 0, 0, 0, 0, 0, 0, 0, 0, 0, 0, 0, 0, 0, 0, 0, 0, 0, 0, 0, 0, 0, 0, 0, 0, 0, 0, 0, 0, 0, 0, 0, 0, 0, 0, 0, 0, 0, 0, 0, 0, 0, 0, 0, 0, 0, 0, 0, 0, 0, 0, 0, 0, 0, 0, 0, 0, 0, 0, 0, 0, 0, 0, 0, 0, 0, 0, 0, 0, 0, 0, 0, 0, 0, 0, 0]	[1, 0, 0, 0, 0, 0, 1, 1, 0, 0, 0, 0, 0, 0, 0, 0, 0, 0, 0, 0, 0, 0, 1, 0, 0, 0, 0, 0, 0, 0, 1, 0, 0, 0, 0, 0, 0, 0, 0, 0, 0, 0, 1, 0, 0, 0, 0, 0, 0, 0, 0, 0, 0, 0, 0, 0, 0, 1, 0, 0, 0, 0, 0, 0, 0, 1, 0, 0, 0, 0, 0, 0, 1, 0, 0, 0, 0, 0, 0, 0, 1, 0, 0, 0, 0, 0, 0, 0, 0, 0, 0, 0, 0, 0, 0, 0, 0, 0, 0, 0, 0, 0, 0, 0, 0, 0, 0, 0, 0, 0, 0, 0, 0, 0, 0, 0, 0, 0, 0, 0, 1, 0, 0, 0, 0, 0, 0, 0, 1, 0, 0, 0, 0, 0, 0, 0, 0, 0, 0, 0, 1, 0, 0, 0, 1, 0, 0, 0, 0, 0, 0, 1, 0, 0, 0, 0, 0, 0, 0, 0, 0, 0, 1, 0, 1, 0, 0, 0, 0, 0, 0, 0, 0, 0, 0, 0, 0, 0, 1, 0, 0, 0, 0, 0, 0, 0, 0, 0, 0, 0, 0, 1, 0, 0, 0, 0, 0, 0, 0, 0, 0, 0, 0, 0, 0, 0, 0, 0, 0, 0, 1, 0, 0, 0, 0, 0, 0, 0, 0, 0, 0, 0, 0, 0, 0, 0, 0, 0, 0, 0, 0, 0, 0, 0, 0, 0, 0, 0, 0, 0, 0, 1, 0, 0, 0, 0, 0, 1, 0, 0, 0, 0, 0, 0, 1, 0, 1, 1, 0, 0, 0, 0, 1, 0, 0, 0, 0, 1, 0, 0, 0, 0, 0, 0, 0, 0, 0, 0, 1, 1, 1, 0, 0, 0, 0, 0, 0, 0, 0, 0, 0, 0, 0, 0, 0, 0, 0, 0, 0, 0, 0, 0, 0, 1, 0, 0, 0, 0, 0, 0, 0, 0, 0, 0, 0, 0, 0, 0, 0, 0, 0, 0, 0, 0, 0, 0, 0, 0, 0, 0, 0, 0, 0, 0, 0, 0, 0, 0, 0, 0, 0, 0, 0, 0, 0, 0, 0, 0, 0, 0, 1, 0, 0, 0, 0]	[573, 2223, 3859, 6216, 6643, 6968, 7714, 8917, 27309, 27368, 27629, 33664, 34234, 36842, 37266, 47447, 53616, 77779, 78759, 119288, 62817, 150882, 32869, 77128, 57488, 15086, 1279, 418419, 3599, 16485, 431141, 27626, 517099, 417180, 16735, 88841, 116848, 12428, 7065, 105442, 32459, 313314, 91783, 1280, 27152, 35486, 386327, 381693, 337366, 27647, 143284, 261343, 153342, 190484, 8873, 112480, 305519, 27347, 333157, 328400, 433015, 17347, 82983, 70674, 127755, 418414, 364693, 16450, 1125, 27648, 6317, 13758, 105252, 581819, 52087, 16303, 374052, 393942, 419542, 119640, 31811, 100157, 429737, 28976, 88797, 328137, 74284, 8167, 138037, 250908, 1114, 81683, 674961, 4730, 342897, 78303, 346895, 430124, 33679, 368538, 1712, 2654, 2046, 66029, 16847, 418484, 75901, 67617, 405365, 88316, 8788, 158277, 196351, 421058, 2994, 2203, 54547, 674796, 152751, 12506, 68607, 28331, 16308, 27639, 5582, 2045, 47675, 2465, 236019, 581848, 36662, 11002, 353011, 241, 27609, 674660, 33373, 27340, 134333, 598402, 51182, 336913, 14440, 581814, 86042, 315123, 558106, 14367, 641189, 6243, 77456, 18694, 558566, 94571, 343964, 1620, 675171, 84505, 555972, 8417, 1278, 591037, 9097, 403465, 467361, 674496, 405364, 364859, 10840, 570147, 10009, 8516, 21716, 12825, 148018, 10389, 1615, 421208, 454141, 3965, 9277, 178796, 65728, 674536, 27029, 2217, 77474, 4345, 187962, 139225, 12494, 8543, 97, 42013, 365248, 27112, 23522, 146, 139014, 19737, 27370, 27341, 51056, 554892, 246, 209007, 16505, 20131, 27229, 16581, 115, 11745, 11819, 419601, 33055, 266225, 17224, 419596, 419598, 369179, 1370, 3183, 208749, 312304, 16592, 138605, 15958, 13928, 33986, 378207, 408842, 29989, 624467, 139099, 21459, 38727, 675188, 9495, 675090, 317124, 73548, 6902, 421066, 5975, 675144, 230659, 3012, 712273, 328158, 789, 619, 5985, 325239, 181939, 263558, 20496, 369464, 3730, 27912, 17170, 38833, 29637, 65415, 139210, 421089, 86284, 1785, 93895, 10898, 13590, 27570, 675068, 674813, 4941, 374548, 328173, 147981, 504310, 386457, 49931, 27575, 1994, 5080, 674510, 6723, 30180, 34608, 68396, 77207, 16959, 1325, 71516, 21523, 381691, 142808, 421332, 419622, 15217, 17411, 31804, 139045, 27307, 70140, 675170, 674630, 26401, 674342, 27278, 2208, 1219, 328201, 36864, 923, 93858, 2326, 924, 577488, 96021, 5028, 43952, 83772, 1362, 2247, 1159, 1376044, 56131, 5528, 583322, 26590, 485738, 88100, 255532, 107119, 2131, 60319, 65351, 222203, 17169, 6914, 21697, 675187, 27111, 8531, 138562, 189099, 364520, 189203, 33060, 7501, 32027, 38898, 34094, 95909, 371745, 394206]	[573, 6216, 27368, 27629, 34234, 37266, 77779, 119288]	[0, 0, 0, 0, 0, 0, 0, 0, 0, 0, 0, 0, 0, 0, 0, 0, 0, 0, 0, 0, 0, 0, 0, 0, 0, 0, 0, 0, 0, 0, 0, 0, 0, 0, 0, 0, 0, 0, 0, 0, 0, 0, 0, 0, 0, 0, 0, 0, 0, 0, 0, 0, 0, 0, 0, 0, 0, 0, 0, 0, 0, 0, 0, 0, 0, 0, 0, 0, 0, 0, 0, 0, 0, 0, 0, 0, 0, 0, 0, 0, 0, 0, 0, 0, 0, 0, 0, 0, 0, 0, 0, 0, 0, 0, 0, 0, 0, 0, 0, 0, 0, 0, 0, 0, 0, 0, 0, 0, 0, 0, 0, 0, 0, 0, 0, 0, 0, 0, 0, 0, 0, 0, 0, 0, 0, 0, 0, 0, 0, 0, 0, 0, 0, 0, 0, 0, 0, 0, 0, 0, 0, 0, 0, 0, 0, 0, 0, 0, 0, 0, 0, 0, 0, 0, 0, 0, 0, 0, 0, 0, 0, 0, 0, 0, 0, 0, 0, 0, 0, 0, 0, 0, 0, 0, 0, 0, 0, 0, 0, 0, 0, 0, 0, 0, 0, 0, 0, 0, 0, 0, 0, 0, 0, 0, 0, 0, 0, 0, 0, 0, 0, 0, 0, 0, 0, 0, 0, 0, 0, 0, 0, 0, 0, 0, 0, 0, 0, 0, 0, 0, 0, 0, 0, 0, 0, 0, 0, 0, 0, 0, 0, 0, 0, 0, 0, 0, 0, 0, 0, 0, 0, 0, 0, 0, 0, 0, 0, 0, 0, 0, 0, 0, 0, 0, 0, 0, 0, 0, 0, 0, 0, 0, 0, 0, 0, 0, 0, 0, 0, 0, 0, 0, 0, 0, 0, 0, 0, 0, 0, 0, 0, 0, 0, 0, 0, 0, 0, 0, 0, 0, 0, 0, 0, 0, 0, 0, 0, 0, 0, 0, 0, 0, 0, 0, 0, 0, 0, 0, 0, 0, 0, 0, 0, 0, 0, 0, 0, 0, 0, 0, 0, 0, 0, 0, 0, 0, 0, 0, 0, 0, 0, 0, 0, 0, 0, 0, 0, 0, 0, 0, 0, 0, 0, 0, 0, 0, 0, 0, 0, 0, 0, 0, 1, 1, 1]	0.6130398763850476	61	Muscarinic acetylcholine receptor M1	SINGLE PROTEIN	Homo sapiens	Homo sapiens	0.125	0.09014084507042254	0.978328173374613	0.038312693498452004	0.03485915492957746
P11229	355	32	0.03125	323	0.021671826625387	8.0	347.0	CEREBROVASCULAR ACCIDENT	1.4419642857142858	0.5340398923148095	[1, 0, 0, 1, 0, 0, 0, 0, 0, 1, 1, 0, 1, 0, 1, 0, 0, 1, 0, 1, 0, 0, 0, 0, 0, 0, 0, 0, 0, 0, 0, 0, 0, 0, 0, 0, 0, 0, 0, 0, 0, 0, 0, 0, 0, 0, 0, 0, 0, 0, 0, 0, 0, 0, 0, 0, 0, 0, 0, 0, 0, 0, 0, 0, 0, 0, 0, 0, 0, 0, 0, 0, 0, 0, 0, 0, 0, 0, 0, 0, 0, 0, 0, 0, 0, 0, 0, 0, 0, 0, 0, 0, 0, 0, 0, 0, 0, 0, 0, 0, 0, 0, 0, 0, 0, 0, 0, 0, 0, 0, 0, 0, 0, 0, 0, 0, 0, 0, 0, 0, 0, 0, 0, 0, 0, 0, 0, 0, 0, 0, 0, 0, 0, 0, 0, 0, 0, 0, 0, 0, 0, 0, 0, 0, 0, 0, 0, 0, 0, 0, 0, 0, 0, 0, 0, 0, 0, 0, 0, 0, 0, 0, 0, 0, 0, 0, 0, 0, 0, 0, 0, 0, 0, 0, 0, 0, 0, 0, 0, 0, 0, 0, 0, 0, 0, 0, 0, 0, 0, 0, 0, 0, 0, 0, 0, 0, 0, 0, 0, 0, 0, 0, 0, 0, 0, 0, 0, 0, 0, 0, 0, 0, 0, 0, 0, 0, 0, 0, 0, 0, 0, 0, 0, 0, 0, 0, 0, 0, 0, 0, 0, 0, 0, 0, 0, 0, 0, 0, 0, 0, 0, 0, 0, 0, 0, 0, 0, 0, 0, 0, 0, 0, 0, 0, 0, 0, 0, 0, 0, 0, 0, 0, 0, 0, 0, 0, 0, 0, 0, 0, 0, 0, 0, 0, 0, 0, 0, 0, 0, 0, 0, 0, 0, 0, 0, 0, 0, 0, 0, 0, 0, 0, 0, 0, 0, 0, 0, 0, 0, 0, 0, 0, 0, 0, 0, 0, 0, 0, 0, 0, 0, 0, 0, 0, 0, 0, 0, 0, 0, 0, 0, 0, 0, 0, 0, 0, 0, 0, 0, 0, 0, 0, 0, 0, 0, 0, 0, 0, 0, 0, 0, 0, 0, 0, 0, 0, 0, 0, 0, 0, 0, 0, 0, 0, 0]	[0, 1, 0, 0, 0, 0, 1, 0, 0, 0, 0, 0, 1, 0, 0, 0, 0, 0, 0, 0, 0, 0, 1, 1, 0, 0, 0, 0, 0, 0, 0, 0, 0, 0, 0, 0, 0, 0, 0, 0, 0, 0, 0, 0, 0, 0, 0, 0, 0, 0, 0, 0, 0, 0, 0, 0, 0, 0, 0, 0, 0, 0, 0, 0, 1, 0, 0, 0, 0, 0, 0, 0, 0, 0, 0, 0, 0, 0, 0, 0, 0, 0, 0, 1, 0, 1, 0, 0, 0, 0, 0, 0, 0, 0, 1, 0, 1, 0, 0, 0, 0, 0, 0, 0, 1, 0, 0, 0, 1, 0, 0, 0, 0, 0, 0, 0, 0, 0, 0, 0, 0, 0, 1, 0, 0, 0, 0, 0, 1, 0, 0, 0, 0, 0, 0, 0, 0, 0, 0, 0, 0, 0, 0, 0, 1, 0, 0, 0, 0, 1, 0, 1, 0, 0, 0, 0, 0, 0, 0, 0, 0, 0, 0, 0, 1, 0, 0, 0, 0, 0, 0, 0, 0, 0, 0, 0, 1, 0, 1, 1, 0, 0, 0, 0, 0, 0, 0, 0, 0, 0, 1, 0, 0, 0, 0, 0, 0, 0, 0, 0, 0, 0, 0, 1, 0, 0, 0, 0, 0, 0, 0, 0, 0, 0, 0, 0, 0, 0, 0, 0, 0, 0, 0, 0, 0, 0, 0, 0, 0, 0, 0, 0, 0, 0, 0, 0, 1, 0, 0, 0, 0, 0, 0, 0, 0, 1, 0, 0, 0, 0, 0, 0, 0, 0, 0, 0, 0, 0, 0, 0, 0, 0, 0, 0, 0, 0, 0, 0, 0, 0, 0, 0, 0, 0, 0, 0, 0, 0, 1, 1, 0, 0, 0, 0, 0, 0, 0, 0, 0, 0, 0, 1, 0, 0, 0, 0, 0, 0, 0, 0, 0, 0, 0, 0, 0, 0, 0, 0, 0, 0, 0, 0, 0, 0, 0, 0, 0, 0, 1, 0, 0, 0, 0, 0, 1, 0, 0, 0, 0, 0, 0, 0, 0, 0, 0, 0, 0, 0, 1, 1, 0, 0, 0, 0, 0, 0, 0, 0, 0, 0, 0, 0, 0, 0, 0]	[573, 2223, 3859, 6216, 6643, 6968, 7714, 8917, 27309, 27368, 27629, 33664, 34234, 36842, 37266, 47447, 53616, 77779, 78759, 119288, 62817, 150882, 32869, 77128, 57488, 15086, 1279, 418419, 3599, 16485, 431141, 27626, 517099, 417180, 16735, 88841, 116848, 12428, 7065, 105442, 32459, 313314, 91783, 1280, 27152, 35486, 386327, 381693, 337366, 27647, 143284, 261343, 153342, 190484, 8873, 112480, 305519, 27347, 333157, 328400, 433015, 17347, 82983, 70674, 127755, 418414, 364693, 16450, 1125, 27648, 6317, 13758, 105252, 581819, 52087, 16303, 374052, 393942, 419542, 119640, 31811, 100157, 429737, 28976, 88797, 328137, 74284, 8167, 138037, 250908, 1114, 81683, 674961, 4730, 342897, 78303, 346895, 430124, 33679, 368538, 1712, 2654, 2046, 66029, 16847, 418484, 75901, 67617, 405365, 88316, 8788, 158277, 196351, 421058, 2994, 2203, 54547, 674796, 152751, 12506, 68607, 28331, 16308, 27639, 5582, 2045, 47675, 2465, 236019, 581848, 36662, 11002, 353011, 241, 27609, 674660, 33373, 27340, 134333, 598402, 51182, 336913, 14440, 581814, 86042, 315123, 558106, 14367, 641189, 6243, 77456, 18694, 558566, 94571, 343964, 1620, 675171, 84505, 555972, 8417, 1278, 591037, 9097, 403465, 467361, 674496, 405364, 364859, 10840, 570147, 10009, 8516, 21716, 12825, 148018, 10389, 1615, 421208, 454141, 3965, 9277, 178796, 65728, 674536, 27029, 2217, 77474, 4345, 187962, 139225, 12494, 8543, 97, 42013, 365248, 27112, 23522, 146, 139014, 19737, 27370, 27341, 51056, 554892, 246, 209007, 16505, 20131, 27229, 16581, 115, 11745, 11819, 419601, 33055, 266225, 17224, 419596, 419598, 369179, 1370, 3183, 208749, 312304, 16592, 138605, 15958, 13928, 33986, 378207, 408842, 29989, 624467, 139099, 21459, 38727, 675188, 9495, 675090, 317124, 73548, 6902, 421066, 5975, 675144, 230659, 3012, 712273, 328158, 789, 619, 5985, 325239, 181939, 263558, 20496, 369464, 3730, 27912, 17170, 38833, 29637, 65415, 139210, 421089, 86284, 1785, 93895, 10898, 13590, 27570, 675068, 674813, 4941, 374548, 328173, 147981, 504310, 386457, 49931, 27575, 1994, 5080, 674510, 6723, 30180, 34608, 68396, 77207, 16959, 1325, 71516, 21523, 381691, 142808, 421332, 419622, 15217, 17411, 31804, 139045, 27307, 70140, 675170, 674630, 26401, 674342, 27278, 2208, 1219, 328201, 36864, 923, 93858, 2326, 924, 577488, 96021, 5028, 43952, 83772, 1362, 2247, 1159, 1376044, 56131, 5528, 583322, 26590, 485738, 88100, 255532, 107119, 2131, 60319, 65351, 222203, 17169, 6914, 21697, 675187, 27111, 8531, 138562, 189099, 364520, 189203, 33060, 7501, 32027, 38898, 34094, 95909, 371745, 394206]	[573, 6216, 27368, 27629, 34234, 37266, 77779, 119288]	[0, 0, 0, 0, 0, 0, 0, 0, 0, 0, 0, 0, 0, 0, 0, 0, 0, 0, 0, 0, 0, 0, 0, 0, 0, 0, 0, 0, 0, 0, 0, 0, 0, 0, 0, 0, 0, 0, 0, 0, 0, 0, 0, 0, 0, 0, 0, 0, 0, 0, 0, 0, 0, 0, 0, 0, 0, 0, 0, 0, 0, 0, 0, 0, 0, 0, 0, 0, 0, 0, 0, 0, 0, 0, 0, 0, 0, 0, 0, 0, 0, 0, 0, 0, 0, 0, 0, 0, 0, 0, 0, 0, 0, 0, 0, 0, 0, 0, 0, 0, 0, 0, 0, 0, 0, 0, 0, 0, 0, 0, 0, 0, 0, 0, 0, 0, 0, 0, 0, 0, 0, 0, 0, 0, 0, 0, 0, 0, 0, 0, 0, 0, 0, 0, 0, 0, 0, 0, 0, 0, 0, 0, 0, 0, 0, 0, 0, 0, 0, 0, 0, 0, 0, 0, 0, 0, 0, 0, 0, 0, 0, 0, 0, 0, 0, 0, 0, 0, 0, 0, 0, 0, 0, 0, 0, 0, 0, 0, 0, 0, 0, 0, 0, 0, 0, 0, 0, 0, 0, 0, 0, 0, 0, 0, 0, 0, 0, 0, 0, 0, 0, 0, 0, 0, 0, 0, 0, 0, 0, 0, 0, 0, 0, 0, 0, 0, 0, 0, 0, 0, 0, 0, 0, 0, 0, 0, 0, 0, 0, 0, 0, 0, 0, 0, 0, 0, 0, 0, 0, 0, 0, 0, 0, 0, 0, 0, 0, 0, 0, 0, 0, 0, 0, 0, 0, 0, 0, 0, 0, 0, 0, 0, 0, 0, 0, 0, 0, 0, 0, 0, 0, 0, 0, 0, 0, 0, 0, 0, 0, 0, 0, 0, 0, 0, 0, 0, 0, 0, 0, 0, 0, 0, 0, 0, 0, 0, 0, 0, 0, 0, 0, 0, 0, 0, 0, 0, 0, 0, 0, 0, 0, 0, 0, 0, 0, 0, 0, 0, 0, 0, 0, 0, 0, 0, 0, 0, 0, 0, 0, 0, 0, 0, 0, 0, 0, 0, 0, 0, 0, 0, 0, 0, 0, 0, 0, 0, 0, 0, 0, 0, 0, 0, 1, 1, 1]	0.6130398763850476	61	Muscarinic acetylcholine receptor M1	SINGLE PROTEIN	Homo sapiens	Homo sapiens	0.125	0.09014084507042254	0.978328173374613	0.038312693498452004	0.03485915492957746
P11229	355	33	0.030303030303030307	322	0.021739130434782608	8.0	347.0	ORTHOSTATIC HYPOTENSION	1.393939393939394	0.545580699935481	[1, 0, 0, 1, 0, 0, 0, 0, 0, 1, 1, 0, 1, 0, 1, 0, 0, 1, 0, 1, 0, 0, 0, 0, 0, 0, 0, 0, 0, 0, 0, 0, 0, 0, 0, 0, 0, 0, 0, 0, 0, 0, 0, 0, 0, 0, 0, 0, 0, 0, 0, 0, 0, 0, 0, 0, 0, 0, 0, 0, 0, 0, 0, 0, 0, 0, 0, 0, 0, 0, 0, 0, 0, 0, 0, 0, 0, 0, 0, 0, 0, 0, 0, 0, 0, 0, 0, 0, 0, 0, 0, 0, 0, 0, 0, 0, 0, 0, 0, 0, 0, 0, 0, 0, 0, 0, 0, 0, 0, 0, 0, 0, 0, 0, 0, 0, 0, 0, 0, 0, 0, 0, 0, 0, 0, 0, 0, 0, 0, 0, 0, 0, 0, 0, 0, 0, 0, 0, 0, 0, 0, 0, 0, 0, 0, 0, 0, 0, 0, 0, 0, 0, 0, 0, 0, 0, 0, 0, 0, 0, 0, 0, 0, 0, 0, 0, 0, 0, 0, 0, 0, 0, 0, 0, 0, 0, 0, 0, 0, 0, 0, 0, 0, 0, 0, 0, 0, 0, 0, 0, 0, 0, 0, 0, 0, 0, 0, 0, 0, 0, 0, 0, 0, 0, 0, 0, 0, 0, 0, 0, 0, 0, 0, 0, 0, 0, 0, 0, 0, 0, 0, 0, 0, 0, 0, 0, 0, 0, 0, 0, 0, 0, 0, 0, 0, 0, 0, 0, 0, 0, 0, 0, 0, 0, 0, 0, 0, 0, 0, 0, 0, 0, 0, 0, 0, 0, 0, 0, 0, 0, 0, 0, 0, 0, 0, 0, 0, 0, 0, 0, 0, 0, 0, 0, 0, 0, 0, 0, 0, 0, 0, 0, 0, 0, 0, 0, 0, 0, 0, 0, 0, 0, 0, 0, 0, 0, 0, 0, 0, 0, 0, 0, 0, 0, 0, 0, 0, 0, 0, 0, 0, 0, 0, 0, 0, 0, 0, 0, 0, 0, 0, 0, 0, 0, 0, 0, 0, 0, 0, 0, 0, 0, 0, 0, 0, 0, 0, 0, 0, 0, 0, 0, 0, 0, 0, 0, 0, 0, 0, 0, 0, 0, 0, 0, 0]	[0, 0, 0, 1, 0, 0, 0, 0, 0, 0, 0, 1, 0, 0, 0, 0, 0, 0, 0, 0, 0, 0, 1, 1, 0, 0, 0, 0, 0, 0, 0, 0, 0, 0, 0, 0, 0, 0, 1, 0, 1, 0, 0, 0, 0, 0, 0, 0, 0, 0, 0, 0, 0, 0, 0, 0, 0, 1, 0, 0, 0, 0, 0, 0, 0, 1, 0, 0, 0, 0, 0, 0, 0, 0, 0, 0, 0, 0, 0, 0, 0, 0, 0, 0, 0, 0, 0, 0, 0, 0, 0, 0, 0, 0, 0, 0, 0, 0, 0, 0, 0, 0, 1, 0, 1, 0, 0, 0, 1, 0, 0, 0, 0, 0, 0, 0, 0, 0, 0, 0, 0, 0, 0, 0, 0, 1, 0, 1, 0, 0, 0, 0, 0, 0, 0, 0, 0, 0, 1, 0, 0, 0, 0, 0, 1, 0, 0, 1, 0, 0, 0, 0, 0, 0, 0, 0, 0, 0, 0, 0, 0, 0, 0, 0, 0, 0, 0, 0, 0, 0, 0, 0, 0, 0, 1, 0, 0, 0, 1, 0, 0, 0, 0, 0, 0, 0, 0, 0, 0, 0, 1, 1, 1, 0, 0, 0, 0, 0, 0, 0, 0, 0, 0, 1, 0, 0, 1, 1, 0, 0, 0, 0, 0, 0, 0, 0, 0, 0, 0, 0, 0, 0, 0, 0, 0, 1, 0, 0, 0, 0, 0, 0, 0, 0, 0, 0, 0, 0, 0, 0, 1, 0, 0, 0, 0, 0, 0, 0, 0, 0, 0, 0, 0, 0, 1, 0, 0, 1, 0, 0, 0, 0, 0, 0, 0, 0, 1, 0, 0, 0, 0, 0, 0, 0, 0, 0, 0, 1, 1, 0, 0, 0, 0, 0, 0, 0, 0, 0, 0, 0, 0, 0, 0, 0, 0, 0, 0, 0, 0, 0, 0, 0, 0, 0, 0, 0, 0, 0, 0, 0, 0, 0, 0, 0, 0, 0, 0, 0, 0, 0, 0, 0, 0, 0, 0, 0, 0, 0, 0, 0, 0, 0, 0, 0, 0, 0, 0, 0, 0, 0, 1, 0, 0, 0, 0, 0, 0, 0, 0, 0, 1, 0, 0, 0, 0]	[573, 2223, 3859, 6216, 6643, 6968, 7714, 8917, 27309, 27368, 27629, 33664, 34234, 36842, 37266, 47447, 53616, 77779, 78759, 119288, 62817, 150882, 32869, 77128, 57488, 15086, 1279, 418419, 3599, 16485, 431141, 27626, 517099, 417180, 16735, 88841, 116848, 12428, 7065, 105442, 32459, 313314, 91783, 1280, 27152, 35486, 386327, 381693, 337366, 27647, 143284, 261343, 153342, 190484, 8873, 112480, 305519, 27347, 333157, 328400, 433015, 17347, 82983, 70674, 127755, 418414, 364693, 16450, 1125, 27648, 6317, 13758, 105252, 581819, 52087, 16303, 374052, 393942, 419542, 119640, 31811, 100157, 429737, 28976, 88797, 328137, 74284, 8167, 138037, 250908, 1114, 81683, 674961, 4730, 342897, 78303, 346895, 430124, 33679, 368538, 1712, 2654, 2046, 66029, 16847, 418484, 75901, 67617, 405365, 88316, 8788, 158277, 196351, 421058, 2994, 2203, 54547, 674796, 152751, 12506, 68607, 28331, 16308, 27639, 5582, 2045, 47675, 2465, 236019, 581848, 36662, 11002, 353011, 241, 27609, 674660, 33373, 27340, 134333, 598402, 51182, 336913, 14440, 581814, 86042, 315123, 558106, 14367, 641189, 6243, 77456, 18694, 558566, 94571, 343964, 1620, 675171, 84505, 555972, 8417, 1278, 591037, 9097, 403465, 467361, 674496, 405364, 364859, 10840, 570147, 10009, 8516, 21716, 12825, 148018, 10389, 1615, 421208, 454141, 3965, 9277, 178796, 65728, 674536, 27029, 2217, 77474, 4345, 187962, 139225, 12494, 8543, 97, 42013, 365248, 27112, 23522, 146, 139014, 19737, 27370, 27341, 51056, 554892, 246, 209007, 16505, 20131, 27229, 16581, 115, 11745, 11819, 419601, 33055, 266225, 17224, 419596, 419598, 369179, 1370, 3183, 208749, 312304, 16592, 138605, 15958, 13928, 33986, 378207, 408842, 29989, 624467, 139099, 21459, 38727, 675188, 9495, 675090, 317124, 73548, 6902, 421066, 5975, 675144, 230659, 3012, 712273, 328158, 789, 619, 5985, 325239, 181939, 263558, 20496, 369464, 3730, 27912, 17170, 38833, 29637, 65415, 139210, 421089, 86284, 1785, 93895, 10898, 13590, 27570, 675068, 674813, 4941, 374548, 328173, 147981, 504310, 386457, 49931, 27575, 1994, 5080, 674510, 6723, 30180, 34608, 68396, 77207, 16959, 1325, 71516, 21523, 381691, 142808, 421332, 419622, 15217, 17411, 31804, 139045, 27307, 70140, 675170, 674630, 26401, 674342, 27278, 2208, 1219, 328201, 36864, 923, 93858, 2326, 924, 577488, 96021, 5028, 43952, 83772, 1362, 2247, 1159, 1376044, 56131, 5528, 583322, 26590, 485738, 88100, 255532, 107119, 2131, 60319, 65351, 222203, 17169, 6914, 21697, 675187, 27111, 8531, 138562, 189099, 364520, 189203, 33060, 7501, 32027, 38898, 34094, 95909, 371745, 394206]	[573, 6216, 27368, 27629, 34234, 37266, 77779, 119288]	[0, 0, 0, 0, 0, 0, 0, 0, 0, 0, 0, 0, 0, 0, 0, 0, 0, 0, 0, 0, 0, 0, 0, 0, 0, 0, 0, 0, 0, 0, 0, 0, 0, 0, 0, 0, 0, 0, 0, 0, 0, 0, 0, 0, 0, 0, 0, 0, 0, 0, 0, 0, 0, 0, 0, 0, 0, 0, 0, 0, 0, 0, 0, 0, 0, 0, 0, 0, 0, 0, 0, 0, 0, 0, 0, 0, 0, 0, 0, 0, 0, 0, 0, 0, 0, 0, 0, 0, 0, 0, 0, 0, 0, 0, 0, 0, 0, 0, 0, 0, 0, 0, 0, 0, 0, 0, 0, 0, 0, 0, 0, 0, 0, 0, 0, 0, 0, 0, 0, 0, 0, 0, 0, 0, 0, 0, 0, 0, 0, 0, 0, 0, 0, 0, 0, 0, 0, 0, 0, 0, 0, 0, 0, 0, 0, 0, 0, 0, 0, 0, 0, 0, 0, 0, 0, 0, 0, 0, 0, 0, 0, 0, 0, 0, 0, 0, 0, 0, 0, 0, 0, 0, 0, 0, 0, 0, 0, 0, 0, 0, 0, 0, 0, 0, 0, 0, 0, 0, 0, 0, 0, 0, 0, 0, 0, 0, 0, 0, 0, 0, 0, 0, 0, 0, 0, 0, 0, 0, 0, 0, 0, 0, 0, 0, 0, 0, 0, 0, 0, 0, 0, 0, 0, 0, 0, 0, 0, 0, 0, 0, 0, 0, 0, 0, 0, 0, 0, 0, 0, 0, 0, 0, 0, 0, 0, 0, 0, 0, 0, 0, 0, 0, 0, 0, 0, 0, 0, 0, 0, 0, 0, 0, 0, 0, 0, 0, 0, 0, 0, 0, 0, 0, 0, 0, 0, 0, 0, 0, 0, 0, 0, 0, 0, 0, 0, 0, 0, 0, 0, 0, 0, 0, 0, 0, 0, 0, 0, 0, 0, 0, 0, 0, 0, 0, 0, 0, 0, 0, 0, 0, 0, 0, 0, 0, 0, 0, 0, 0, 0, 0, 0, 0, 0, 0, 0, 0, 0, 0, 0, 0, 0, 0, 0, 0, 0, 0, 0, 0, 0, 0, 0, 0, 0, 0, 0, 0, 0, 0, 0, 0, 0, 0, 1, 1, 1]	0.6189628993420077	61	Muscarinic acetylcholine receptor M1	SINGLE PROTEIN	Homo sapiens	Homo sapiens	0.125	0.09295774647887324	0.9782608695652174	0.035326086956521736	0.03204225352112676
P11229	355	33	0.030303030303030307	322	0.021739130434782608	8.0	347.0	DIABETES MELLITUS	1.393939393939394	0.545580699935481	[1, 0, 0, 1, 0, 0, 0, 0, 0, 1, 1, 0, 1, 0, 1, 0, 0, 1, 0, 1, 0, 0, 0, 0, 0, 0, 0, 0, 0, 0, 0, 0, 0, 0, 0, 0, 0, 0, 0, 0, 0, 0, 0, 0, 0, 0, 0, 0, 0, 0, 0, 0, 0, 0, 0, 0, 0, 0, 0, 0, 0, 0, 0, 0, 0, 0, 0, 0, 0, 0, 0, 0, 0, 0, 0, 0, 0, 0, 0, 0, 0, 0, 0, 0, 0, 0, 0, 0, 0, 0, 0, 0, 0, 0, 0, 0, 0, 0, 0, 0, 0, 0, 0, 0, 0, 0, 0, 0, 0, 0, 0, 0, 0, 0, 0, 0, 0, 0, 0, 0, 0, 0, 0, 0, 0, 0, 0, 0, 0, 0, 0, 0, 0, 0, 0, 0, 0, 0, 0, 0, 0, 0, 0, 0, 0, 0, 0, 0, 0, 0, 0, 0, 0, 0, 0, 0, 0, 0, 0, 0, 0, 0, 0, 0, 0, 0, 0, 0, 0, 0, 0, 0, 0, 0, 0, 0, 0, 0, 0, 0, 0, 0, 0, 0, 0, 0, 0, 0, 0, 0, 0, 0, 0, 0, 0, 0, 0, 0, 0, 0, 0, 0, 0, 0, 0, 0, 0, 0, 0, 0, 0, 0, 0, 0, 0, 0, 0, 0, 0, 0, 0, 0, 0, 0, 0, 0, 0, 0, 0, 0, 0, 0, 0, 0, 0, 0, 0, 0, 0, 0, 0, 0, 0, 0, 0, 0, 0, 0, 0, 0, 0, 0, 0, 0, 0, 0, 0, 0, 0, 0, 0, 0, 0, 0, 0, 0, 0, 0, 0, 0, 0, 0, 0, 0, 0, 0, 0, 0, 0, 0, 0, 0, 0, 0, 0, 0, 0, 0, 0, 0, 0, 0, 0, 0, 0, 0, 0, 0, 0, 0, 0, 0, 0, 0, 0, 0, 0, 0, 0, 0, 0, 0, 0, 0, 0, 0, 0, 0, 0, 0, 0, 0, 0, 0, 0, 0, 0, 0, 0, 0, 0, 0, 0, 0, 0, 0, 0, 0, 0, 0, 0, 0, 0, 0, 0, 0, 0, 0, 0, 0, 0, 0, 0, 0, 0]	[0, 0, 0, 0, 0, 0, 1, 0, 0, 0, 0, 0, 1, 0, 0, 0, 0, 0, 0, 0, 0, 0, 0, 0, 0, 0, 0, 0, 0, 0, 0, 0, 0, 0, 0, 0, 0, 0, 0, 0, 0, 0, 0, 1, 1, 0, 0, 0, 0, 0, 0, 0, 0, 0, 0, 0, 0, 0, 0, 0, 0, 0, 0, 0, 0, 0, 0, 0, 0, 0, 0, 0, 0, 0, 1, 0, 0, 0, 0, 0, 0, 0, 0, 0, 0, 0, 0, 0, 0, 0, 0, 0, 1, 0, 0, 0, 0, 0, 0, 0, 0, 0, 1, 0, 0, 0, 0, 0, 0, 1, 0, 0, 0, 0, 0, 0, 0, 0, 0, 0, 0, 0, 0, 0, 0, 0, 0, 0, 1, 0, 1, 0, 0, 0, 0, 0, 0, 0, 1, 0, 0, 0, 0, 0, 0, 0, 0, 0, 0, 0, 0, 1, 0, 0, 0, 0, 0, 0, 0, 0, 0, 0, 0, 0, 0, 0, 0, 0, 1, 0, 0, 0, 0, 0, 0, 0, 0, 0, 0, 1, 0, 0, 0, 0, 0, 0, 0, 0, 0, 0, 1, 0, 0, 0, 0, 0, 0, 0, 0, 1, 1, 0, 0, 1, 0, 0, 0, 0, 1, 0, 0, 0, 0, 0, 0, 0, 0, 0, 0, 0, 0, 0, 0, 0, 1, 0, 0, 0, 0, 0, 0, 0, 0, 0, 0, 0, 1, 0, 1, 0, 0, 0, 1, 0, 0, 1, 0, 0, 0, 0, 0, 0, 0, 0, 0, 0, 0, 0, 0, 0, 0, 0, 0, 0, 0, 0, 0, 0, 0, 0, 0, 0, 0, 1, 0, 0, 0, 0, 1, 1, 1, 0, 0, 0, 0, 0, 0, 0, 0, 0, 0, 0, 0, 0, 0, 0, 0, 0, 0, 0, 0, 0, 0, 0, 0, 0, 0, 0, 0, 0, 0, 0, 0, 0, 0, 0, 0, 0, 0, 0, 0, 0, 0, 0, 0, 0, 0, 0, 0, 1, 0, 0, 1, 0, 1, 0, 0, 1, 0, 0, 0, 0, 0, 0, 0, 0, 0, 0, 0, 0, 1, 0, 0, 0, 0]	[573, 2223, 3859, 6216, 6643, 6968, 7714, 8917, 27309, 27368, 27629, 33664, 34234, 36842, 37266, 47447, 53616, 77779, 78759, 119288, 62817, 150882, 32869, 77128, 57488, 15086, 1279, 418419, 3599, 16485, 431141, 27626, 517099, 417180, 16735, 88841, 116848, 12428, 7065, 105442, 32459, 313314, 91783, 1280, 27152, 35486, 386327, 381693, 337366, 27647, 143284, 261343, 153342, 190484, 8873, 112480, 305519, 27347, 333157, 328400, 433015, 17347, 82983, 70674, 127755, 418414, 364693, 16450, 1125, 27648, 6317, 13758, 105252, 581819, 52087, 16303, 374052, 393942, 419542, 119640, 31811, 100157, 429737, 28976, 88797, 328137, 74284, 8167, 138037, 250908, 1114, 81683, 674961, 4730, 342897, 78303, 346895, 430124, 33679, 368538, 1712, 2654, 2046, 66029, 16847, 418484, 75901, 67617, 405365, 88316, 8788, 158277, 196351, 421058, 2994, 2203, 54547, 674796, 152751, 12506, 68607, 28331, 16308, 27639, 5582, 2045, 47675, 2465, 236019, 581848, 36662, 11002, 353011, 241, 27609, 674660, 33373, 27340, 134333, 598402, 51182, 336913, 14440, 581814, 86042, 315123, 558106, 14367, 641189, 6243, 77456, 18694, 558566, 94571, 343964, 1620, 675171, 84505, 555972, 8417, 1278, 591037, 9097, 403465, 467361, 674496, 405364, 364859, 10840, 570147, 10009, 8516, 21716, 12825, 148018, 10389, 1615, 421208, 454141, 3965, 9277, 178796, 65728, 674536, 27029, 2217, 77474, 4345, 187962, 139225, 12494, 8543, 97, 42013, 365248, 27112, 23522, 146, 139014, 19737, 27370, 27341, 51056, 554892, 246, 209007, 16505, 20131, 27229, 16581, 115, 11745, 11819, 419601, 33055, 266225, 17224, 419596, 419598, 369179, 1370, 3183, 208749, 312304, 16592, 138605, 15958, 13928, 33986, 378207, 408842, 29989, 624467, 139099, 21459, 38727, 675188, 9495, 675090, 317124, 73548, 6902, 421066, 5975, 675144, 230659, 3012, 712273, 328158, 789, 619, 5985, 325239, 181939, 263558, 20496, 369464, 3730, 27912, 17170, 38833, 29637, 65415, 139210, 421089, 86284, 1785, 93895, 10898, 13590, 27570, 675068, 674813, 4941, 374548, 328173, 147981, 504310, 386457, 49931, 27575, 1994, 5080, 674510, 6723, 30180, 34608, 68396, 77207, 16959, 1325, 71516, 21523, 381691, 142808, 421332, 419622, 15217, 17411, 31804, 139045, 27307, 70140, 675170, 674630, 26401, 674342, 27278, 2208, 1219, 328201, 36864, 923, 93858, 2326, 924, 577488, 96021, 5028, 43952, 83772, 1362, 2247, 1159, 1376044, 56131, 5528, 583322, 26590, 485738, 88100, 255532, 107119, 2131, 60319, 65351, 222203, 17169, 6914, 21697, 675187, 27111, 8531, 138562, 189099, 364520, 189203, 33060, 7501, 32027, 38898, 34094, 95909, 371745, 394206]	[573, 6216, 27368, 27629, 34234, 37266, 77779, 119288]	[0, 0, 0, 0, 0, 0, 0, 0, 0, 0, 0, 0, 0, 0, 0, 0, 0, 0, 0, 0, 0, 0, 0, 0, 0, 0, 0, 0, 0, 0, 0, 0, 0, 0, 0, 0, 0, 0, 0, 0, 0, 0, 0, 0, 0, 0, 0, 0, 0, 0, 0, 0, 0, 0, 0, 0, 0, 0, 0, 0, 0, 0, 0, 0, 0, 0, 0, 0, 0, 0, 0, 0, 0, 0, 0, 0, 0, 0, 0, 0, 0, 0, 0, 0, 0, 0, 0, 0, 0, 0, 0, 0, 0, 0, 0, 0, 0, 0, 0, 0, 0, 0, 0, 0, 0, 0, 0, 0, 0, 0, 0, 0, 0, 0, 0, 0, 0, 0, 0, 0, 0, 0, 0, 0, 0, 0, 0, 0, 0, 0, 0, 0, 0, 0, 0, 0, 0, 0, 0, 0, 0, 0, 0, 0, 0, 0, 0, 0, 0, 0, 0, 0, 0, 0, 0, 0, 0, 0, 0, 0, 0, 0, 0, 0, 0, 0, 0, 0, 0, 0, 0, 0, 0, 0, 0, 0, 0, 0, 0, 0, 0, 0, 0, 0, 0, 0, 0, 0, 0, 0, 0, 0, 0, 0, 0, 0, 0, 0, 0, 0, 0, 0, 0, 0, 0, 0, 0, 0, 0, 0, 0, 0, 0, 0, 0, 0, 0, 0, 0, 0, 0, 0, 0, 0, 0, 0, 0, 0, 0, 0, 0, 0, 0, 0, 0, 0, 0, 0, 0, 0, 0, 0, 0, 0, 0, 0, 0, 0, 0, 0, 0, 0, 0, 0, 0, 0, 0, 0, 0, 0, 0, 0, 0, 0, 0, 0, 0, 0, 0, 0, 0, 0, 0, 0, 0, 0, 0, 0, 0, 0, 0, 0, 0, 0, 0, 0, 0, 0, 0, 0, 0, 0, 0, 0, 0, 0, 0, 0, 0, 0, 0, 0, 0, 0, 0, 0, 0, 0, 0, 0, 0, 0, 0, 0, 0, 0, 0, 0, 0, 0, 0, 0, 0, 0, 0, 0, 0, 0, 0, 0, 0, 0, 0, 0, 0, 0, 0, 0, 0, 0, 0, 0, 0, 0, 0, 0, 0, 0, 0, 0, 0, 0, 1, 1, 1]	0.6189628993420077	61	Muscarinic acetylcholine receptor M1	SINGLE PROTEIN	Homo sapiens	Homo sapiens	0.125	0.09295774647887324	0.9782608695652174	0.035326086956521736	0.03204225352112676
P11229	355	34	0.029411764705882356	321	0.02180685358255452	8.0	347.0	EYE DISORDER	1.3487394957983194	0.5568706204341127	[1, 0, 0, 1, 0, 0, 0, 0, 0, 1, 1, 0, 1, 0, 1, 0, 0, 1, 0, 1, 0, 0, 0, 0, 0, 0, 0, 0, 0, 0, 0, 0, 0, 0, 0, 0, 0, 0, 0, 0, 0, 0, 0, 0, 0, 0, 0, 0, 0, 0, 0, 0, 0, 0, 0, 0, 0, 0, 0, 0, 0, 0, 0, 0, 0, 0, 0, 0, 0, 0, 0, 0, 0, 0, 0, 0, 0, 0, 0, 0, 0, 0, 0, 0, 0, 0, 0, 0, 0, 0, 0, 0, 0, 0, 0, 0, 0, 0, 0, 0, 0, 0, 0, 0, 0, 0, 0, 0, 0, 0, 0, 0, 0, 0, 0, 0, 0, 0, 0, 0, 0, 0, 0, 0, 0, 0, 0, 0, 0, 0, 0, 0, 0, 0, 0, 0, 0, 0, 0, 0, 0, 0, 0, 0, 0, 0, 0, 0, 0, 0, 0, 0, 0, 0, 0, 0, 0, 0, 0, 0, 0, 0, 0, 0, 0, 0, 0, 0, 0, 0, 0, 0, 0, 0, 0, 0, 0, 0, 0, 0, 0, 0, 0, 0, 0, 0, 0, 0, 0, 0, 0, 0, 0, 0, 0, 0, 0, 0, 0, 0, 0, 0, 0, 0, 0, 0, 0, 0, 0, 0, 0, 0, 0, 0, 0, 0, 0, 0, 0, 0, 0, 0, 0, 0, 0, 0, 0, 0, 0, 0, 0, 0, 0, 0, 0, 0, 0, 0, 0, 0, 0, 0, 0, 0, 0, 0, 0, 0, 0, 0, 0, 0, 0, 0, 0, 0, 0, 0, 0, 0, 0, 0, 0, 0, 0, 0, 0, 0, 0, 0, 0, 0, 0, 0, 0, 0, 0, 0, 0, 0, 0, 0, 0, 0, 0, 0, 0, 0, 0, 0, 0, 0, 0, 0, 0, 0, 0, 0, 0, 0, 0, 0, 0, 0, 0, 0, 0, 0, 0, 0, 0, 0, 0, 0, 0, 0, 0, 0, 0, 0, 0, 0, 0, 0, 0, 0, 0, 0, 0, 0, 0, 0, 0, 0, 0, 0, 0, 0, 0, 0, 0, 0, 0, 0, 0, 0, 0, 0, 0, 0, 0, 0, 0, 0, 0]	[1, 0, 0, 0, 0, 0, 1, 0, 0, 0, 0, 0, 0, 0, 0, 0, 0, 0, 0, 0, 0, 0, 1, 0, 0, 0, 0, 0, 0, 0, 0, 0, 0, 0, 0, 0, 0, 0, 0, 0, 0, 0, 1, 0, 0, 0, 0, 0, 0, 0, 0, 0, 0, 0, 0, 0, 0, 0, 0, 0, 0, 0, 0, 0, 0, 1, 0, 1, 0, 0, 0, 0, 1, 0, 0, 0, 0, 0, 0, 0, 1, 0, 1, 0, 0, 0, 0, 0, 0, 0, 0, 0, 0, 0, 0, 0, 1, 0, 0, 0, 0, 0, 1, 0, 0, 0, 0, 0, 0, 0, 0, 0, 0, 0, 0, 0, 0, 0, 0, 0, 1, 0, 0, 0, 1, 0, 0, 1, 0, 0, 0, 0, 0, 0, 0, 0, 0, 1, 0, 0, 1, 0, 0, 0, 0, 0, 0, 0, 0, 0, 0, 1, 0, 0, 0, 0, 0, 0, 0, 0, 0, 0, 1, 0, 1, 0, 0, 0, 1, 0, 0, 0, 0, 0, 0, 0, 0, 0, 1, 0, 0, 0, 1, 0, 0, 0, 0, 0, 0, 0, 1, 0, 0, 0, 0, 0, 0, 0, 0, 0, 0, 0, 0, 0, 0, 0, 0, 0, 1, 0, 0, 0, 0, 0, 0, 0, 0, 0, 0, 0, 0, 0, 0, 0, 0, 0, 0, 0, 0, 0, 0, 0, 0, 0, 0, 0, 0, 0, 0, 0, 0, 0, 0, 0, 0, 0, 1, 0, 0, 0, 0, 0, 0, 1, 0, 1, 1, 0, 0, 0, 0, 0, 0, 0, 0, 0, 0, 0, 0, 0, 0, 0, 0, 0, 0, 0, 0, 1, 1, 1, 1, 0, 0, 0, 1, 0, 0, 0, 0, 0, 0, 0, 0, 0, 0, 0, 0, 0, 0, 0, 0, 0, 0, 0, 0, 0, 0, 0, 0, 0, 0, 0, 0, 0, 0, 0, 0, 0, 0, 0, 0, 0, 0, 0, 0, 0, 0, 0, 0, 0, 0, 0, 0, 0, 0, 0, 0, 0, 0, 0, 0, 0, 0, 0, 0, 0, 0, 0, 0, 0, 1, 0, 0, 0, 0]	[573, 2223, 3859, 6216, 6643, 6968, 7714, 8917, 27309, 27368, 27629, 33664, 34234, 36842, 37266, 47447, 53616, 77779, 78759, 119288, 62817, 150882, 32869, 77128, 57488, 15086, 1279, 418419, 3599, 16485, 431141, 27626, 517099, 417180, 16735, 88841, 116848, 12428, 7065, 105442, 32459, 313314, 91783, 1280, 27152, 35486, 386327, 381693, 337366, 27647, 143284, 261343, 153342, 190484, 8873, 112480, 305519, 27347, 333157, 328400, 433015, 17347, 82983, 70674, 127755, 418414, 364693, 16450, 1125, 27648, 6317, 13758, 105252, 581819, 52087, 16303, 374052, 393942, 419542, 119640, 31811, 100157, 429737, 28976, 88797, 328137, 74284, 8167, 138037, 250908, 1114, 81683, 674961, 4730, 342897, 78303, 346895, 430124, 33679, 368538, 1712, 2654, 2046, 66029, 16847, 418484, 75901, 67617, 405365, 88316, 8788, 158277, 196351, 421058, 2994, 2203, 54547, 674796, 152751, 12506, 68607, 28331, 16308, 27639, 5582, 2045, 47675, 2465, 236019, 581848, 36662, 11002, 353011, 241, 27609, 674660, 33373, 27340, 134333, 598402, 51182, 336913, 14440, 581814, 86042, 315123, 558106, 14367, 641189, 6243, 77456, 18694, 558566, 94571, 343964, 1620, 675171, 84505, 555972, 8417, 1278, 591037, 9097, 403465, 467361, 674496, 405364, 364859, 10840, 570147, 10009, 8516, 21716, 12825, 148018, 10389, 1615, 421208, 454141, 3965, 9277, 178796, 65728, 674536, 27029, 2217, 77474, 4345, 187962, 139225, 12494, 8543, 97, 42013, 365248, 27112, 23522, 146, 139014, 19737, 27370, 27341, 51056, 554892, 246, 209007, 16505, 20131, 27229, 16581, 115, 11745, 11819, 419601, 33055, 266225, 17224, 419596, 419598, 369179, 1370, 3183, 208749, 312304, 16592, 138605, 15958, 13928, 33986, 378207, 408842, 29989, 624467, 139099, 21459, 38727, 675188, 9495, 675090, 317124, 73548, 6902, 421066, 5975, 675144, 230659, 3012, 712273, 328158, 789, 619, 5985, 325239, 181939, 263558, 20496, 369464, 3730, 27912, 17170, 38833, 29637, 65415, 139210, 421089, 86284, 1785, 93895, 10898, 13590, 27570, 675068, 674813, 4941, 374548, 328173, 147981, 504310, 386457, 49931, 27575, 1994, 5080, 674510, 6723, 30180, 34608, 68396, 77207, 16959, 1325, 71516, 21523, 381691, 142808, 421332, 419622, 15217, 17411, 31804, 139045, 27307, 70140, 675170, 674630, 26401, 674342, 27278, 2208, 1219, 328201, 36864, 923, 93858, 2326, 924, 577488, 96021, 5028, 43952, 83772, 1362, 2247, 1159, 1376044, 56131, 5528, 583322, 26590, 485738, 88100, 255532, 107119, 2131, 60319, 65351, 222203, 17169, 6914, 21697, 675187, 27111, 8531, 138562, 189099, 364520, 189203, 33060, 7501, 32027, 38898, 34094, 95909, 371745, 394206]	[573, 6216, 27368, 27629, 34234, 37266, 77779, 119288]	[0, 0, 0, 0, 0, 0, 0, 0, 0, 0, 0, 0, 0, 0, 0, 0, 0, 0, 0, 0, 0, 0, 0, 0, 0, 0, 0, 0, 0, 0, 0, 0, 0, 0, 0, 0, 0, 0, 0, 0, 0, 0, 0, 0, 0, 0, 0, 0, 0, 0, 0, 0, 0, 0, 0, 0, 0, 0, 0, 0, 0, 0, 0, 0, 0, 0, 0, 0, 0, 0, 0, 0, 0, 0, 0, 0, 0, 0, 0, 0, 0, 0, 0, 0, 0, 0, 0, 0, 0, 0, 0, 0, 0, 0, 0, 0, 0, 0, 0, 0, 0, 0, 0, 0, 0, 0, 0, 0, 0, 0, 0, 0, 0, 0, 0, 0, 0, 0, 0, 0, 0, 0, 0, 0, 0, 0, 0, 0, 0, 0, 0, 0, 0, 0, 0, 0, 0, 0, 0, 0, 0, 0, 0, 0, 0, 0, 0, 0, 0, 0, 0, 0, 0, 0, 0, 0, 0, 0, 0, 0, 0, 0, 0, 0, 0, 0, 0, 0, 0, 0, 0, 0, 0, 0, 0, 0, 0, 0, 0, 0, 0, 0, 0, 0, 0, 0, 0, 0, 0, 0, 0, 0, 0, 0, 0, 0, 0, 0, 0, 0, 0, 0, 0, 0, 0, 0, 0, 0, 0, 0, 0, 0, 0, 0, 0, 0, 0, 0, 0, 0, 0, 0, 0, 0, 0, 0, 0, 0, 0, 0, 0, 0, 0, 0, 0, 0, 0, 0, 0, 0, 0, 0, 0, 0, 0, 0, 0, 0, 0, 0, 0, 0, 0, 0, 0, 0, 0, 0, 0, 0, 0, 0, 0, 0, 0, 0, 0, 0, 0, 0, 0, 0, 0, 0, 0, 0, 0, 0, 0, 0, 0, 0, 0, 0, 0, 0, 0, 0, 0, 0, 0, 0, 0, 0, 0, 0, 0, 0, 0, 0, 0, 0, 0, 0, 0, 0, 0, 0, 0, 0, 0, 0, 0, 0, 0, 0, 0, 0, 0, 0, 0, 0, 0, 0, 0, 0, 0, 0, 0, 0, 0, 0, 0, 0, 0, 0, 0, 0, 0, 0, 0, 0, 0, 0, 0, 0, 0, 0, 0, 0, 0, 0, 1, 1, 1]	0.6280982579314993	61	Muscarinic acetylcholine receptor M1	SINGLE PROTEIN	Homo sapiens	Homo sapiens	0.125	0.09577464788732394	0.9781931464174455	0.032320872274143306	0.02922535211267606
P11229	355	35	0.028571428571428567	320	0.021875	8.0	347.0	HEPATOBILIARY DISEASE	1.3061224489795915	0.5679143432892721	[1, 0, 0, 1, 0, 0, 0, 0, 0, 1, 1, 0, 1, 0, 1, 0, 0, 1, 0, 1, 0, 0, 0, 0, 0, 0, 0, 0, 0, 0, 0, 0, 0, 0, 0, 0, 0, 0, 0, 0, 0, 0, 0, 0, 0, 0, 0, 0, 0, 0, 0, 0, 0, 0, 0, 0, 0, 0, 0, 0, 0, 0, 0, 0, 0, 0, 0, 0, 0, 0, 0, 0, 0, 0, 0, 0, 0, 0, 0, 0, 0, 0, 0, 0, 0, 0, 0, 0, 0, 0, 0, 0, 0, 0, 0, 0, 0, 0, 0, 0, 0, 0, 0, 0, 0, 0, 0, 0, 0, 0, 0, 0, 0, 0, 0, 0, 0, 0, 0, 0, 0, 0, 0, 0, 0, 0, 0, 0, 0, 0, 0, 0, 0, 0, 0, 0, 0, 0, 0, 0, 0, 0, 0, 0, 0, 0, 0, 0, 0, 0, 0, 0, 0, 0, 0, 0, 0, 0, 0, 0, 0, 0, 0, 0, 0, 0, 0, 0, 0, 0, 0, 0, 0, 0, 0, 0, 0, 0, 0, 0, 0, 0, 0, 0, 0, 0, 0, 0, 0, 0, 0, 0, 0, 0, 0, 0, 0, 0, 0, 0, 0, 0, 0, 0, 0, 0, 0, 0, 0, 0, 0, 0, 0, 0, 0, 0, 0, 0, 0, 0, 0, 0, 0, 0, 0, 0, 0, 0, 0, 0, 0, 0, 0, 0, 0, 0, 0, 0, 0, 0, 0, 0, 0, 0, 0, 0, 0, 0, 0, 0, 0, 0, 0, 0, 0, 0, 0, 0, 0, 0, 0, 0, 0, 0, 0, 0, 0, 0, 0, 0, 0, 0, 0, 0, 0, 0, 0, 0, 0, 0, 0, 0, 0, 0, 0, 0, 0, 0, 0, 0, 0, 0, 0, 0, 0, 0, 0, 0, 0, 0, 0, 0, 0, 0, 0, 0, 0, 0, 0, 0, 0, 0, 0, 0, 0, 0, 0, 0, 0, 0, 0, 0, 0, 0, 0, 0, 0, 0, 0, 0, 0, 0, 0, 0, 0, 0, 0, 0, 0, 0, 0, 0, 0, 0, 0, 0, 0, 0, 0, 0, 0, 0, 0, 0, 0]	[1, 0, 0, 0, 0, 0, 0, 1, 0, 0, 0, 0, 0, 0, 0, 0, 0, 0, 0, 0, 0, 0, 1, 0, 0, 0, 0, 0, 0, 0, 1, 0, 0, 0, 0, 0, 0, 0, 0, 0, 0, 0, 0, 0, 0, 0, 0, 0, 0, 0, 0, 0, 0, 0, 0, 0, 0, 0, 0, 0, 0, 0, 0, 0, 0, 0, 1, 1, 1, 1, 0, 0, 0, 0, 0, 0, 0, 0, 0, 0, 0, 0, 0, 0, 0, 0, 0, 0, 0, 0, 0, 0, 0, 1, 0, 0, 1, 0, 0, 0, 0, 0, 1, 0, 0, 0, 0, 0, 0, 0, 0, 0, 0, 0, 0, 0, 0, 0, 0, 0, 1, 0, 0, 1, 0, 0, 0, 0, 1, 0, 0, 0, 0, 0, 0, 0, 0, 0, 0, 1, 1, 0, 0, 0, 0, 0, 0, 0, 0, 0, 0, 1, 0, 0, 1, 0, 0, 0, 1, 0, 0, 0, 0, 0, 1, 0, 0, 0, 0, 1, 0, 0, 0, 0, 0, 0, 0, 0, 1, 0, 0, 0, 0, 0, 0, 0, 0, 0, 1, 0, 0, 0, 0, 0, 1, 0, 0, 0, 0, 0, 0, 0, 0, 0, 0, 0, 0, 0, 0, 0, 0, 0, 0, 0, 0, 0, 0, 0, 0, 1, 0, 0, 0, 0, 0, 0, 0, 0, 0, 0, 0, 0, 0, 0, 0, 0, 0, 0, 0, 0, 0, 0, 0, 0, 0, 0, 1, 0, 0, 0, 0, 0, 0, 0, 0, 1, 1, 1, 0, 0, 0, 0, 1, 0, 0, 0, 0, 0, 0, 0, 0, 0, 0, 0, 0, 0, 0, 1, 1, 1, 0, 0, 0, 0, 0, 0, 0, 0, 0, 0, 0, 0, 0, 0, 0, 0, 0, 0, 0, 0, 0, 0, 0, 0, 0, 0, 0, 0, 0, 0, 0, 0, 0, 0, 0, 0, 0, 0, 0, 0, 0, 0, 0, 0, 0, 0, 0, 0, 0, 0, 0, 0, 0, 0, 0, 0, 0, 0, 0, 0, 0, 0, 0, 0, 0, 0, 0, 0, 0, 0, 1, 0, 0, 1, 0]	[573, 2223, 3859, 6216, 6643, 6968, 7714, 8917, 27309, 27368, 27629, 33664, 34234, 36842, 37266, 47447, 53616, 77779, 78759, 119288, 62817, 150882, 32869, 77128, 57488, 15086, 1279, 418419, 3599, 16485, 431141, 27626, 517099, 417180, 16735, 88841, 116848, 12428, 7065, 105442, 32459, 313314, 91783, 1280, 27152, 35486, 386327, 381693, 337366, 27647, 143284, 261343, 153342, 190484, 8873, 112480, 305519, 27347, 333157, 328400, 433015, 17347, 82983, 70674, 127755, 418414, 364693, 16450, 1125, 27648, 6317, 13758, 105252, 581819, 52087, 16303, 374052, 393942, 419542, 119640, 31811, 100157, 429737, 28976, 88797, 328137, 74284, 8167, 138037, 250908, 1114, 81683, 674961, 4730, 342897, 78303, 346895, 430124, 33679, 368538, 1712, 2654, 2046, 66029, 16847, 418484, 75901, 67617, 405365, 88316, 8788, 158277, 196351, 421058, 2994, 2203, 54547, 674796, 152751, 12506, 68607, 28331, 16308, 27639, 5582, 2045, 47675, 2465, 236019, 581848, 36662, 11002, 353011, 241, 27609, 674660, 33373, 27340, 134333, 598402, 51182, 336913, 14440, 581814, 86042, 315123, 558106, 14367, 641189, 6243, 77456, 18694, 558566, 94571, 343964, 1620, 675171, 84505, 555972, 8417, 1278, 591037, 9097, 403465, 467361, 674496, 405364, 364859, 10840, 570147, 10009, 8516, 21716, 12825, 148018, 10389, 1615, 421208, 454141, 3965, 9277, 178796, 65728, 674536, 27029, 2217, 77474, 4345, 187962, 139225, 12494, 8543, 97, 42013, 365248, 27112, 23522, 146, 139014, 19737, 27370, 27341, 51056, 554892, 246, 209007, 16505, 20131, 27229, 16581, 115, 11745, 11819, 419601, 33055, 266225, 17224, 419596, 419598, 369179, 1370, 3183, 208749, 312304, 16592, 138605, 15958, 13928, 33986, 378207, 408842, 29989, 624467, 139099, 21459, 38727, 675188, 9495, 675090, 317124, 73548, 6902, 421066, 5975, 675144, 230659, 3012, 712273, 328158, 789, 619, 5985, 325239, 181939, 263558, 20496, 369464, 3730, 27912, 17170, 38833, 29637, 65415, 139210, 421089, 86284, 1785, 93895, 10898, 13590, 27570, 675068, 674813, 4941, 374548, 328173, 147981, 504310, 386457, 49931, 27575, 1994, 5080, 674510, 6723, 30180, 34608, 68396, 77207, 16959, 1325, 71516, 21523, 381691, 142808, 421332, 419622, 15217, 17411, 31804, 139045, 27307, 70140, 675170, 674630, 26401, 674342, 27278, 2208, 1219, 328201, 36864, 923, 93858, 2326, 924, 577488, 96021, 5028, 43952, 83772, 1362, 2247, 1159, 1376044, 56131, 5528, 583322, 26590, 485738, 88100, 255532, 107119, 2131, 60319, 65351, 222203, 17169, 6914, 21697, 675187, 27111, 8531, 138562, 189099, 364520, 189203, 33060, 7501, 32027, 38898, 34094, 95909, 371745, 394206]	[573, 6216, 27368, 27629, 34234, 37266, 77779, 119288]	[0, 0, 0, 0, 0, 0, 0, 0, 0, 0, 0, 0, 0, 0, 0, 0, 0, 0, 0, 0, 0, 0, 0, 0, 0, 0, 0, 0, 0, 0, 0, 0, 0, 0, 0, 0, 0, 0, 0, 0, 0, 0, 0, 0, 0, 0, 0, 0, 0, 0, 0, 0, 0, 0, 0, 0, 0, 0, 0, 0, 0, 0, 0, 0, 0, 0, 0, 0, 0, 0, 0, 0, 0, 0, 0, 0, 0, 0, 0, 0, 0, 0, 0, 0, 0, 0, 0, 0, 0, 0, 0, 0, 0, 0, 0, 0, 0, 0, 0, 0, 0, 0, 0, 0, 0, 0, 0, 0, 0, 0, 0, 0, 0, 0, 0, 0, 0, 0, 0, 0, 0, 0, 0, 0, 0, 0, 0, 0, 0, 0, 0, 0, 0, 0, 0, 0, 0, 0, 0, 0, 0, 0, 0, 0, 0, 0, 0, 0, 0, 0, 0, 0, 0, 0, 0, 0, 0, 0, 0, 0, 0, 0, 0, 0, 0, 0, 0, 0, 0, 0, 0, 0, 0, 0, 0, 0, 0, 0, 0, 0, 0, 0, 0, 0, 0, 0, 0, 0, 0, 0, 0, 0, 0, 0, 0, 0, 0, 0, 0, 0, 0, 0, 0, 0, 0, 0, 0, 0, 0, 0, 0, 0, 0, 0, 0, 0, 0, 0, 0, 0, 0, 0, 0, 0, 0, 0, 0, 0, 0, 0, 0, 0, 0, 0, 0, 0, 0, 0, 0, 0, 0, 0, 0, 0, 0, 0, 0, 0, 0, 0, 0, 0, 0, 0, 0, 0, 0, 0, 0, 0, 0, 0, 0, 0, 0, 0, 0, 0, 0, 0, 0, 0, 0, 0, 0, 0, 0, 0, 0, 0, 0, 0, 0, 0, 0, 0, 0, 0, 0, 0, 0, 0, 0, 0, 0, 0, 0, 0, 0, 0, 0, 0, 0, 0, 0, 0, 0, 0, 0, 0, 0, 0, 0, 0, 0, 0, 0, 0, 0, 0, 0, 0, 0, 0, 0, 0, 0, 0, 0, 0, 0, 0, 0, 0, 0, 0, 0, 0, 0, 0, 0, 0, 0, 0, 0, 0, 0, 0, 0, 0, 0, 0, 1, 1, 1]	0.6331918540121769	61	Muscarinic acetylcholine receptor M1	SINGLE PROTEIN	Homo sapiens	Homo sapiens	0.0	0.09859154929577464	0.978125	-0.10937499999999999	-0.09859154929577464
P11229	355	35	0.028571428571428567	320	0.021875	8.0	347.0	LETHARGY	1.3061224489795915	0.5679143432892721	[1, 0, 0, 1, 0, 0, 0, 0, 0, 1, 1, 0, 1, 0, 1, 0, 0, 1, 0, 1, 0, 0, 0, 0, 0, 0, 0, 0, 0, 0, 0, 0, 0, 0, 0, 0, 0, 0, 0, 0, 0, 0, 0, 0, 0, 0, 0, 0, 0, 0, 0, 0, 0, 0, 0, 0, 0, 0, 0, 0, 0, 0, 0, 0, 0, 0, 0, 0, 0, 0, 0, 0, 0, 0, 0, 0, 0, 0, 0, 0, 0, 0, 0, 0, 0, 0, 0, 0, 0, 0, 0, 0, 0, 0, 0, 0, 0, 0, 0, 0, 0, 0, 0, 0, 0, 0, 0, 0, 0, 0, 0, 0, 0, 0, 0, 0, 0, 0, 0, 0, 0, 0, 0, 0, 0, 0, 0, 0, 0, 0, 0, 0, 0, 0, 0, 0, 0, 0, 0, 0, 0, 0, 0, 0, 0, 0, 0, 0, 0, 0, 0, 0, 0, 0, 0, 0, 0, 0, 0, 0, 0, 0, 0, 0, 0, 0, 0, 0, 0, 0, 0, 0, 0, 0, 0, 0, 0, 0, 0, 0, 0, 0, 0, 0, 0, 0, 0, 0, 0, 0, 0, 0, 0, 0, 0, 0, 0, 0, 0, 0, 0, 0, 0, 0, 0, 0, 0, 0, 0, 0, 0, 0, 0, 0, 0, 0, 0, 0, 0, 0, 0, 0, 0, 0, 0, 0, 0, 0, 0, 0, 0, 0, 0, 0, 0, 0, 0, 0, 0, 0, 0, 0, 0, 0, 0, 0, 0, 0, 0, 0, 0, 0, 0, 0, 0, 0, 0, 0, 0, 0, 0, 0, 0, 0, 0, 0, 0, 0, 0, 0, 0, 0, 0, 0, 0, 0, 0, 0, 0, 0, 0, 0, 0, 0, 0, 0, 0, 0, 0, 0, 0, 0, 0, 0, 0, 0, 0, 0, 0, 0, 0, 0, 0, 0, 0, 0, 0, 0, 0, 0, 0, 0, 0, 0, 0, 0, 0, 0, 0, 0, 0, 0, 0, 0, 0, 0, 0, 0, 0, 0, 0, 0, 0, 0, 0, 0, 0, 0, 0, 0, 0, 0, 0, 0, 0, 0, 0, 0, 0, 0, 0, 0, 0, 0, 0]	[1, 0, 0, 0, 0, 0, 0, 0, 0, 0, 0, 0, 0, 1, 0, 0, 0, 0, 0, 0, 0, 1, 1, 0, 0, 0, 0, 0, 0, 0, 0, 0, 0, 0, 0, 0, 0, 0, 0, 0, 0, 0, 0, 0, 0, 0, 0, 0, 0, 0, 0, 0, 0, 0, 0, 0, 0, 1, 0, 0, 0, 0, 1, 0, 0, 0, 0, 0, 0, 0, 0, 0, 0, 0, 0, 0, 0, 0, 0, 0, 1, 0, 0, 0, 0, 0, 0, 0, 0, 0, 0, 0, 0, 0, 0, 0, 0, 0, 0, 1, 0, 0, 1, 0, 0, 0, 0, 0, 0, 0, 0, 0, 0, 0, 0, 0, 0, 0, 0, 0, 0, 0, 0, 1, 0, 0, 0, 1, 0, 0, 0, 0, 0, 0, 0, 0, 0, 0, 0, 0, 1, 0, 0, 0, 0, 0, 0, 0, 0, 0, 0, 0, 0, 0, 0, 0, 0, 0, 0, 0, 0, 0, 0, 0, 1, 0, 0, 0, 0, 0, 0, 0, 0, 0, 0, 0, 0, 0, 0, 1, 0, 0, 0, 0, 0, 1, 0, 0, 0, 1, 0, 1, 0, 0, 0, 0, 0, 0, 0, 0, 0, 1, 0, 0, 0, 0, 1, 0, 1, 0, 0, 1, 0, 0, 0, 1, 0, 0, 0, 0, 0, 0, 0, 0, 0, 0, 0, 0, 0, 0, 0, 0, 0, 0, 0, 0, 1, 0, 1, 0, 1, 0, 0, 0, 0, 0, 1, 0, 0, 0, 0, 0, 0, 0, 0, 0, 1, 0, 0, 0, 0, 0, 0, 0, 0, 0, 1, 0, 1, 0, 1, 0, 0, 0, 0, 0, 0, 1, 0, 1, 0, 0, 0, 0, 0, 0, 0, 0, 0, 0, 0, 0, 0, 0, 0, 0, 0, 0, 0, 0, 0, 0, 0, 0, 0, 0, 0, 0, 0, 0, 1, 0, 0, 0, 0, 0, 0, 0, 0, 0, 0, 1, 0, 0, 0, 0, 0, 0, 0, 0, 0, 0, 0, 0, 0, 0, 0, 0, 0, 0, 0, 0, 0, 0, 0, 0, 0, 0, 0, 0, 0, 0, 1, 0, 0]	[573, 2223, 3859, 6216, 6643, 6968, 7714, 8917, 27309, 27368, 27629, 33664, 34234, 36842, 37266, 47447, 53616, 77779, 78759, 119288, 62817, 150882, 32869, 77128, 57488, 15086, 1279, 418419, 3599, 16485, 431141, 27626, 517099, 417180, 16735, 88841, 116848, 12428, 7065, 105442, 32459, 313314, 91783, 1280, 27152, 35486, 386327, 381693, 337366, 27647, 143284, 261343, 153342, 190484, 8873, 112480, 305519, 27347, 333157, 328400, 433015, 17347, 82983, 70674, 127755, 418414, 364693, 16450, 1125, 27648, 6317, 13758, 105252, 581819, 52087, 16303, 374052, 393942, 419542, 119640, 31811, 100157, 429737, 28976, 88797, 328137, 74284, 8167, 138037, 250908, 1114, 81683, 674961, 4730, 342897, 78303, 346895, 430124, 33679, 368538, 1712, 2654, 2046, 66029, 16847, 418484, 75901, 67617, 405365, 88316, 8788, 158277, 196351, 421058, 2994, 2203, 54547, 674796, 152751, 12506, 68607, 28331, 16308, 27639, 5582, 2045, 47675, 2465, 236019, 581848, 36662, 11002, 353011, 241, 27609, 674660, 33373, 27340, 134333, 598402, 51182, 336913, 14440, 581814, 86042, 315123, 558106, 14367, 641189, 6243, 77456, 18694, 558566, 94571, 343964, 1620, 675171, 84505, 555972, 8417, 1278, 591037, 9097, 403465, 467361, 674496, 405364, 364859, 10840, 570147, 10009, 8516, 21716, 12825, 148018, 10389, 1615, 421208, 454141, 3965, 9277, 178796, 65728, 674536, 27029, 2217, 77474, 4345, 187962, 139225, 12494, 8543, 97, 42013, 365248, 27112, 23522, 146, 139014, 19737, 27370, 27341, 51056, 554892, 246, 209007, 16505, 20131, 27229, 16581, 115, 11745, 11819, 419601, 33055, 266225, 17224, 419596, 419598, 369179, 1370, 3183, 208749, 312304, 16592, 138605, 15958, 13928, 33986, 378207, 408842, 29989, 624467, 139099, 21459, 38727, 675188, 9495, 675090, 317124, 73548, 6902, 421066, 5975, 675144, 230659, 3012, 712273, 328158, 789, 619, 5985, 325239, 181939, 263558, 20496, 369464, 3730, 27912, 17170, 38833, 29637, 65415, 139210, 421089, 86284, 1785, 93895, 10898, 13590, 27570, 675068, 674813, 4941, 374548, 328173, 147981, 504310, 386457, 49931, 27575, 1994, 5080, 674510, 6723, 30180, 34608, 68396, 77207, 16959, 1325, 71516, 21523, 381691, 142808, 421332, 419622, 15217, 17411, 31804, 139045, 27307, 70140, 675170, 674630, 26401, 674342, 27278, 2208, 1219, 328201, 36864, 923, 93858, 2326, 924, 577488, 96021, 5028, 43952, 83772, 1362, 2247, 1159, 1376044, 56131, 5528, 583322, 26590, 485738, 88100, 255532, 107119, 2131, 60319, 65351, 222203, 17169, 6914, 21697, 675187, 27111, 8531, 138562, 189099, 364520, 189203, 33060, 7501, 32027, 38898, 34094, 95909, 371745, 394206]	[573, 6216, 27368, 27629, 34234, 37266, 77779, 119288]	[0, 0, 0, 0, 0, 0, 0, 0, 0, 0, 0, 0, 0, 0, 0, 0, 0, 0, 0, 0, 0, 0, 0, 0, 0, 0, 0, 0, 0, 0, 0, 0, 0, 0, 0, 0, 0, 0, 0, 0, 0, 0, 0, 0, 0, 0, 0, 0, 0, 0, 0, 0, 0, 0, 0, 0, 0, 0, 0, 0, 0, 0, 0, 0, 0, 0, 0, 0, 0, 0, 0, 0, 0, 0, 0, 0, 0, 0, 0, 0, 0, 0, 0, 0, 0, 0, 0, 0, 0, 0, 0, 0, 0, 0, 0, 0, 0, 0, 0, 0, 0, 0, 0, 0, 0, 0, 0, 0, 0, 0, 0, 0, 0, 0, 0, 0, 0, 0, 0, 0, 0, 0, 0, 0, 0, 0, 0, 0, 0, 0, 0, 0, 0, 0, 0, 0, 0, 0, 0, 0, 0, 0, 0, 0, 0, 0, 0, 0, 0, 0, 0, 0, 0, 0, 0, 0, 0, 0, 0, 0, 0, 0, 0, 0, 0, 0, 0, 0, 0, 0, 0, 0, 0, 0, 0, 0, 0, 0, 0, 0, 0, 0, 0, 0, 0, 0, 0, 0, 0, 0, 0, 0, 0, 0, 0, 0, 0, 0, 0, 0, 0, 0, 0, 0, 0, 0, 0, 0, 0, 0, 0, 0, 0, 0, 0, 0, 0, 0, 0, 0, 0, 0, 0, 0, 0, 0, 0, 0, 0, 0, 0, 0, 0, 0, 0, 0, 0, 0, 0, 0, 0, 0, 0, 0, 0, 0, 0, 0, 0, 0, 0, 0, 0, 0, 0, 0, 0, 0, 0, 0, 0, 0, 0, 0, 0, 0, 0, 0, 0, 0, 0, 0, 0, 0, 0, 0, 0, 0, 0, 0, 0, 0, 0, 0, 0, 0, 0, 0, 0, 0, 0, 0, 0, 0, 0, 0, 0, 0, 0, 0, 0, 0, 0, 0, 0, 0, 0, 0, 0, 0, 0, 0, 0, 0, 0, 0, 0, 0, 0, 0, 0, 0, 0, 0, 0, 0, 0, 0, 0, 0, 0, 0, 0, 0, 0, 0, 0, 0, 0, 0, 0, 0, 0, 0, 0, 0, 0, 0, 0, 0, 0, 0, 1, 1, 1]	0.6331918540121769	61	Muscarinic acetylcholine receptor M1	SINGLE PROTEIN	Homo sapiens	Homo sapiens	0.0	0.09859154929577464	0.978125	-0.10937499999999999	-0.09859154929577464
P11229	355	36	0.027777777777777776	319	0.0219435736677116	8.0	347.0	THROMBOPHLEBITIS	1.2658730158730158	0.5787164847070421	[1, 0, 0, 1, 0, 0, 0, 0, 0, 1, 1, 0, 1, 0, 1, 0, 0, 1, 0, 1, 0, 0, 0, 0, 0, 0, 0, 0, 0, 0, 0, 0, 0, 0, 0, 0, 0, 0, 0, 0, 0, 0, 0, 0, 0, 0, 0, 0, 0, 0, 0, 0, 0, 0, 0, 0, 0, 0, 0, 0, 0, 0, 0, 0, 0, 0, 0, 0, 0, 0, 0, 0, 0, 0, 0, 0, 0, 0, 0, 0, 0, 0, 0, 0, 0, 0, 0, 0, 0, 0, 0, 0, 0, 0, 0, 0, 0, 0, 0, 0, 0, 0, 0, 0, 0, 0, 0, 0, 0, 0, 0, 0, 0, 0, 0, 0, 0, 0, 0, 0, 0, 0, 0, 0, 0, 0, 0, 0, 0, 0, 0, 0, 0, 0, 0, 0, 0, 0, 0, 0, 0, 0, 0, 0, 0, 0, 0, 0, 0, 0, 0, 0, 0, 0, 0, 0, 0, 0, 0, 0, 0, 0, 0, 0, 0, 0, 0, 0, 0, 0, 0, 0, 0, 0, 0, 0, 0, 0, 0, 0, 0, 0, 0, 0, 0, 0, 0, 0, 0, 0, 0, 0, 0, 0, 0, 0, 0, 0, 0, 0, 0, 0, 0, 0, 0, 0, 0, 0, 0, 0, 0, 0, 0, 0, 0, 0, 0, 0, 0, 0, 0, 0, 0, 0, 0, 0, 0, 0, 0, 0, 0, 0, 0, 0, 0, 0, 0, 0, 0, 0, 0, 0, 0, 0, 0, 0, 0, 0, 0, 0, 0, 0, 0, 0, 0, 0, 0, 0, 0, 0, 0, 0, 0, 0, 0, 0, 0, 0, 0, 0, 0, 0, 0, 0, 0, 0, 0, 0, 0, 0, 0, 0, 0, 0, 0, 0, 0, 0, 0, 0, 0, 0, 0, 0, 0, 0, 0, 0, 0, 0, 0, 0, 0, 0, 0, 0, 0, 0, 0, 0, 0, 0, 0, 0, 0, 0, 0, 0, 0, 0, 0, 0, 0, 0, 0, 0, 0, 0, 0, 0, 0, 0, 0, 0, 0, 0, 0, 0, 0, 0, 0, 0, 0, 0, 0, 0, 0, 0, 0, 0, 0, 0, 0, 0, 0]	[0, 0, 0, 0, 0, 0, 0, 0, 0, 1, 0, 0, 0, 0, 0, 0, 0, 0, 1, 0, 0, 0, 1, 0, 0, 0, 0, 0, 0, 0, 0, 0, 0, 0, 0, 0, 0, 0, 0, 0, 0, 0, 0, 0, 1, 0, 0, 0, 0, 0, 0, 0, 0, 0, 0, 0, 0, 0, 0, 0, 0, 0, 1, 0, 0, 0, 0, 0, 0, 0, 0, 0, 0, 0, 0, 0, 0, 0, 0, 0, 0, 0, 0, 0, 0, 0, 0, 0, 0, 0, 0, 0, 1, 0, 1, 0, 1, 0, 0, 1, 0, 0, 1, 0, 0, 0, 0, 0, 0, 0, 0, 1, 1, 0, 0, 0, 0, 0, 0, 1, 0, 0, 0, 0, 0, 0, 0, 1, 1, 0, 0, 0, 0, 0, 0, 0, 0, 0, 0, 0, 1, 1, 0, 0, 0, 0, 0, 0, 0, 0, 0, 1, 0, 0, 0, 0, 1, 0, 0, 0, 0, 0, 0, 0, 0, 0, 0, 0, 1, 0, 0, 0, 0, 0, 0, 0, 1, 0, 0, 0, 0, 0, 0, 0, 0, 0, 0, 0, 1, 0, 1, 0, 0, 0, 0, 0, 0, 0, 0, 0, 1, 0, 0, 0, 0, 0, 0, 0, 1, 0, 0, 0, 0, 0, 1, 0, 0, 0, 0, 1, 0, 0, 0, 0, 0, 1, 0, 0, 0, 1, 0, 0, 0, 0, 0, 0, 0, 0, 1, 0, 0, 0, 0, 0, 0, 0, 0, 0, 0, 0, 0, 0, 0, 0, 0, 0, 0, 0, 0, 0, 0, 0, 0, 1, 0, 0, 0, 0, 0, 1, 0, 1, 0, 0, 0, 0, 0, 0, 1, 1, 1, 0, 0, 0, 0, 0, 0, 0, 0, 0, 0, 0, 0, 0, 0, 0, 0, 0, 0, 0, 0, 0, 0, 0, 0, 0, 0, 0, 0, 0, 0, 0, 0, 0, 0, 0, 0, 0, 0, 0, 0, 0, 0, 0, 0, 0, 0, 0, 0, 0, 0, 0, 0, 0, 0, 0, 0, 0, 0, 0, 0, 0, 0, 0, 0, 0, 0, 0, 0, 0, 0, 0, 0, 0, 0]	[573, 2223, 3859, 6216, 6643, 6968, 7714, 8917, 27309, 27368, 27629, 33664, 34234, 36842, 37266, 47447, 53616, 77779, 78759, 119288, 62817, 150882, 32869, 77128, 57488, 15086, 1279, 418419, 3599, 16485, 431141, 27626, 517099, 417180, 16735, 88841, 116848, 12428, 7065, 105442, 32459, 313314, 91783, 1280, 27152, 35486, 386327, 381693, 337366, 27647, 143284, 261343, 153342, 190484, 8873, 112480, 305519, 27347, 333157, 328400, 433015, 17347, 82983, 70674, 127755, 418414, 364693, 16450, 1125, 27648, 6317, 13758, 105252, 581819, 52087, 16303, 374052, 393942, 419542, 119640, 31811, 100157, 429737, 28976, 88797, 328137, 74284, 8167, 138037, 250908, 1114, 81683, 674961, 4730, 342897, 78303, 346895, 430124, 33679, 368538, 1712, 2654, 2046, 66029, 16847, 418484, 75901, 67617, 405365, 88316, 8788, 158277, 196351, 421058, 2994, 2203, 54547, 674796, 152751, 12506, 68607, 28331, 16308, 27639, 5582, 2045, 47675, 2465, 236019, 581848, 36662, 11002, 353011, 241, 27609, 674660, 33373, 27340, 134333, 598402, 51182, 336913, 14440, 581814, 86042, 315123, 558106, 14367, 641189, 6243, 77456, 18694, 558566, 94571, 343964, 1620, 675171, 84505, 555972, 8417, 1278, 591037, 9097, 403465, 467361, 674496, 405364, 364859, 10840, 570147, 10009, 8516, 21716, 12825, 148018, 10389, 1615, 421208, 454141, 3965, 9277, 178796, 65728, 674536, 27029, 2217, 77474, 4345, 187962, 139225, 12494, 8543, 97, 42013, 365248, 27112, 23522, 146, 139014, 19737, 27370, 27341, 51056, 554892, 246, 209007, 16505, 20131, 27229, 16581, 115, 11745, 11819, 419601, 33055, 266225, 17224, 419596, 419598, 369179, 1370, 3183, 208749, 312304, 16592, 138605, 15958, 13928, 33986, 378207, 408842, 29989, 624467, 139099, 21459, 38727, 675188, 9495, 675090, 317124, 73548, 6902, 421066, 5975, 675144, 230659, 3012, 712273, 328158, 789, 619, 5985, 325239, 181939, 263558, 20496, 369464, 3730, 27912, 17170, 38833, 29637, 65415, 139210, 421089, 86284, 1785, 93895, 10898, 13590, 27570, 675068, 674813, 4941, 374548, 328173, 147981, 504310, 386457, 49931, 27575, 1994, 5080, 674510, 6723, 30180, 34608, 68396, 77207, 16959, 1325, 71516, 21523, 381691, 142808, 421332, 419622, 15217, 17411, 31804, 139045, 27307, 70140, 675170, 674630, 26401, 674342, 27278, 2208, 1219, 328201, 36864, 923, 93858, 2326, 924, 577488, 96021, 5028, 43952, 83772, 1362, 2247, 1159, 1376044, 56131, 5528, 583322, 26590, 485738, 88100, 255532, 107119, 2131, 60319, 65351, 222203, 17169, 6914, 21697, 675187, 27111, 8531, 138562, 189099, 364520, 189203, 33060, 7501, 32027, 38898, 34094, 95909, 371745, 394206]	[573, 6216, 27368, 27629, 34234, 37266, 77779, 119288]	[0, 0, 0, 0, 0, 0, 0, 0, 0, 0, 0, 0, 0, 0, 0, 0, 0, 0, 0, 0, 0, 0, 0, 0, 0, 0, 0, 0, 0, 0, 0, 0, 0, 0, 0, 0, 0, 0, 0, 0, 0, 0, 0, 0, 0, 0, 0, 0, 0, 0, 0, 0, 0, 0, 0, 0, 0, 0, 0, 0, 0, 0, 0, 0, 0, 0, 0, 0, 0, 0, 0, 0, 0, 0, 0, 0, 0, 0, 0, 0, 0, 0, 0, 0, 0, 0, 0, 0, 0, 0, 0, 0, 0, 0, 0, 0, 0, 0, 0, 0, 0, 0, 0, 0, 0, 0, 0, 0, 0, 0, 0, 0, 0, 0, 0, 0, 0, 0, 0, 0, 0, 0, 0, 0, 0, 0, 0, 0, 0, 0, 0, 0, 0, 0, 0, 0, 0, 0, 0, 0, 0, 0, 0, 0, 0, 0, 0, 0, 0, 0, 0, 0, 0, 0, 0, 0, 0, 0, 0, 0, 0, 0, 0, 0, 0, 0, 0, 0, 0, 0, 0, 0, 0, 0, 0, 0, 0, 0, 0, 0, 0, 0, 0, 0, 0, 0, 0, 0, 0, 0, 0, 0, 0, 0, 0, 0, 0, 0, 0, 0, 0, 0, 0, 0, 0, 0, 0, 0, 0, 0, 0, 0, 0, 0, 0, 0, 0, 0, 0, 0, 0, 0, 0, 0, 0, 0, 0, 0, 0, 0, 0, 0, 0, 0, 0, 0, 0, 0, 0, 0, 0, 0, 0, 0, 0, 0, 0, 0, 0, 0, 0, 0, 0, 0, 0, 0, 0, 0, 0, 0, 0, 0, 0, 0, 0, 0, 0, 0, 0, 0, 0, 0, 0, 0, 0, 0, 0, 0, 0, 0, 0, 0, 0, 0, 0, 0, 0, 0, 0, 0, 0, 0, 0, 0, 0, 0, 0, 0, 0, 0, 0, 0, 0, 0, 0, 0, 0, 0, 0, 0, 0, 0, 0, 0, 0, 0, 0, 0, 0, 0, 0, 0, 0, 0, 0, 0, 0, 0, 0, 0, 0, 0, 0, 0, 0, 0, 0, 0, 0, 0, 0, 0, 0, 0, 0, 0, 0, 0, 0, 0, 0, 0, 1, 1, 1]	0.6415485601895209	61	Muscarinic acetylcholine receptor M1	SINGLE PROTEIN	Homo sapiens	Homo sapiens	0.125	0.10140845070422536	0.9780564263322884	0.0262539184952978	0.023591549295774644
P11229	355	37	0.027027027027027032	318	0.0220125786163522	8.0	347.0	CARDIAC DISORDER	1.2277992277992278	0.5892815885386685	[1, 0, 0, 1, 0, 0, 0, 0, 0, 1, 1, 0, 1, 0, 1, 0, 0, 1, 0, 1, 0, 0, 0, 0, 0, 0, 0, 0, 0, 0, 0, 0, 0, 0, 0, 0, 0, 0, 0, 0, 0, 0, 0, 0, 0, 0, 0, 0, 0, 0, 0, 0, 0, 0, 0, 0, 0, 0, 0, 0, 0, 0, 0, 0, 0, 0, 0, 0, 0, 0, 0, 0, 0, 0, 0, 0, 0, 0, 0, 0, 0, 0, 0, 0, 0, 0, 0, 0, 0, 0, 0, 0, 0, 0, 0, 0, 0, 0, 0, 0, 0, 0, 0, 0, 0, 0, 0, 0, 0, 0, 0, 0, 0, 0, 0, 0, 0, 0, 0, 0, 0, 0, 0, 0, 0, 0, 0, 0, 0, 0, 0, 0, 0, 0, 0, 0, 0, 0, 0, 0, 0, 0, 0, 0, 0, 0, 0, 0, 0, 0, 0, 0, 0, 0, 0, 0, 0, 0, 0, 0, 0, 0, 0, 0, 0, 0, 0, 0, 0, 0, 0, 0, 0, 0, 0, 0, 0, 0, 0, 0, 0, 0, 0, 0, 0, 0, 0, 0, 0, 0, 0, 0, 0, 0, 0, 0, 0, 0, 0, 0, 0, 0, 0, 0, 0, 0, 0, 0, 0, 0, 0, 0, 0, 0, 0, 0, 0, 0, 0, 0, 0, 0, 0, 0, 0, 0, 0, 0, 0, 0, 0, 0, 0, 0, 0, 0, 0, 0, 0, 0, 0, 0, 0, 0, 0, 0, 0, 0, 0, 0, 0, 0, 0, 0, 0, 0, 0, 0, 0, 0, 0, 0, 0, 0, 0, 0, 0, 0, 0, 0, 0, 0, 0, 0, 0, 0, 0, 0, 0, 0, 0, 0, 0, 0, 0, 0, 0, 0, 0, 0, 0, 0, 0, 0, 0, 0, 0, 0, 0, 0, 0, 0, 0, 0, 0, 0, 0, 0, 0, 0, 0, 0, 0, 0, 0, 0, 0, 0, 0, 0, 0, 0, 0, 0, 0, 0, 0, 0, 0, 0, 0, 0, 0, 0, 0, 0, 0, 0, 0, 0, 0, 0, 0, 0, 0, 0, 0, 0, 0, 0, 0, 0, 0, 0, 0]	[1, 0, 0, 0, 1, 0, 1, 0, 0, 0, 0, 0, 0, 0, 0, 0, 0, 0, 0, 0, 0, 1, 1, 0, 0, 0, 0, 0, 0, 1, 0, 0, 0, 0, 0, 0, 0, 0, 0, 0, 0, 0, 1, 0, 0, 0, 0, 0, 0, 0, 0, 0, 0, 0, 0, 0, 0, 0, 0, 0, 0, 0, 0, 0, 0, 1, 0, 1, 0, 0, 0, 0, 0, 0, 0, 0, 0, 0, 0, 0, 0, 0, 0, 0, 1, 0, 0, 0, 0, 0, 0, 0, 0, 0, 0, 0, 0, 0, 0, 0, 0, 0, 0, 0, 0, 0, 0, 0, 0, 0, 0, 0, 0, 0, 0, 0, 0, 0, 0, 0, 1, 0, 0, 0, 0, 0, 0, 1, 0, 0, 0, 0, 0, 0, 0, 0, 0, 0, 0, 0, 1, 1, 0, 1, 1, 0, 0, 1, 0, 0, 0, 1, 0, 0, 0, 0, 0, 0, 0, 0, 0, 0, 0, 0, 1, 0, 0, 0, 0, 1, 0, 0, 0, 0, 0, 0, 0, 0, 1, 0, 0, 0, 0, 0, 0, 0, 0, 0, 0, 0, 0, 1, 0, 0, 1, 0, 0, 0, 0, 1, 0, 1, 0, 0, 0, 0, 0, 0, 0, 0, 1, 0, 0, 0, 0, 0, 0, 0, 0, 0, 0, 0, 0, 0, 0, 0, 0, 0, 0, 0, 0, 0, 0, 0, 0, 0, 0, 0, 0, 0, 0, 1, 0, 0, 0, 0, 1, 0, 0, 0, 0, 0, 0, 0, 1, 0, 1, 1, 0, 0, 0, 0, 0, 0, 0, 0, 0, 0, 0, 0, 0, 0, 0, 0, 0, 0, 0, 0, 1, 1, 1, 0, 0, 0, 1, 0, 0, 0, 0, 0, 0, 0, 0, 0, 0, 0, 0, 0, 0, 0, 0, 0, 0, 1, 0, 0, 0, 0, 0, 0, 0, 0, 0, 0, 0, 0, 0, 0, 0, 0, 0, 0, 0, 0, 0, 0, 0, 0, 0, 0, 0, 0, 0, 0, 0, 0, 0, 0, 0, 0, 0, 0, 0, 0, 0, 0, 0, 0, 0, 0, 1, 0, 0, 0, 0]	[573, 2223, 3859, 6216, 6643, 6968, 7714, 8917, 27309, 27368, 27629, 33664, 34234, 36842, 37266, 47447, 53616, 77779, 78759, 119288, 62817, 150882, 32869, 77128, 57488, 15086, 1279, 418419, 3599, 16485, 431141, 27626, 517099, 417180, 16735, 88841, 116848, 12428, 7065, 105442, 32459, 313314, 91783, 1280, 27152, 35486, 386327, 381693, 337366, 27647, 143284, 261343, 153342, 190484, 8873, 112480, 305519, 27347, 333157, 328400, 433015, 17347, 82983, 70674, 127755, 418414, 364693, 16450, 1125, 27648, 6317, 13758, 105252, 581819, 52087, 16303, 374052, 393942, 419542, 119640, 31811, 100157, 429737, 28976, 88797, 328137, 74284, 8167, 138037, 250908, 1114, 81683, 674961, 4730, 342897, 78303, 346895, 430124, 33679, 368538, 1712, 2654, 2046, 66029, 16847, 418484, 75901, 67617, 405365, 88316, 8788, 158277, 196351, 421058, 2994, 2203, 54547, 674796, 152751, 12506, 68607, 28331, 16308, 27639, 5582, 2045, 47675, 2465, 236019, 581848, 36662, 11002, 353011, 241, 27609, 674660, 33373, 27340, 134333, 598402, 51182, 336913, 14440, 581814, 86042, 315123, 558106, 14367, 641189, 6243, 77456, 18694, 558566, 94571, 343964, 1620, 675171, 84505, 555972, 8417, 1278, 591037, 9097, 403465, 467361, 674496, 405364, 364859, 10840, 570147, 10009, 8516, 21716, 12825, 148018, 10389, 1615, 421208, 454141, 3965, 9277, 178796, 65728, 674536, 27029, 2217, 77474, 4345, 187962, 139225, 12494, 8543, 97, 42013, 365248, 27112, 23522, 146, 139014, 19737, 27370, 27341, 51056, 554892, 246, 209007, 16505, 20131, 27229, 16581, 115, 11745, 11819, 419601, 33055, 266225, 17224, 419596, 419598, 369179, 1370, 3183, 208749, 312304, 16592, 138605, 15958, 13928, 33986, 378207, 408842, 29989, 624467, 139099, 21459, 38727, 675188, 9495, 675090, 317124, 73548, 6902, 421066, 5975, 675144, 230659, 3012, 712273, 328158, 789, 619, 5985, 325239, 181939, 263558, 20496, 369464, 3730, 27912, 17170, 38833, 29637, 65415, 139210, 421089, 86284, 1785, 93895, 10898, 13590, 27570, 675068, 674813, 4941, 374548, 328173, 147981, 504310, 386457, 49931, 27575, 1994, 5080, 674510, 6723, 30180, 34608, 68396, 77207, 16959, 1325, 71516, 21523, 381691, 142808, 421332, 419622, 15217, 17411, 31804, 139045, 27307, 70140, 675170, 674630, 26401, 674342, 27278, 2208, 1219, 328201, 36864, 923, 93858, 2326, 924, 577488, 96021, 5028, 43952, 83772, 1362, 2247, 1159, 1376044, 56131, 5528, 583322, 26590, 485738, 88100, 255532, 107119, 2131, 60319, 65351, 222203, 17169, 6914, 21697, 675187, 27111, 8531, 138562, 189099, 364520, 189203, 33060, 7501, 32027, 38898, 34094, 95909, 371745, 394206]	[573, 6216, 27368, 27629, 34234, 37266, 77779, 119288]	[0, 0, 0, 0, 0, 0, 0, 0, 0, 0, 0, 0, 0, 0, 0, 0, 0, 0, 0, 0, 0, 0, 0, 0, 0, 0, 0, 0, 0, 0, 0, 0, 0, 0, 0, 0, 0, 0, 0, 0, 0, 0, 0, 0, 0, 0, 0, 0, 0, 0, 0, 0, 0, 0, 0, 0, 0, 0, 0, 0, 0, 0, 0, 0, 0, 0, 0, 0, 0, 0, 0, 0, 0, 0, 0, 0, 0, 0, 0, 0, 0, 0, 0, 0, 0, 0, 0, 0, 0, 0, 0, 0, 0, 0, 0, 0, 0, 0, 0, 0, 0, 0, 0, 0, 0, 0, 0, 0, 0, 0, 0, 0, 0, 0, 0, 0, 0, 0, 0, 0, 0, 0, 0, 0, 0, 0, 0, 0, 0, 0, 0, 0, 0, 0, 0, 0, 0, 0, 0, 0, 0, 0, 0, 0, 0, 0, 0, 0, 0, 0, 0, 0, 0, 0, 0, 0, 0, 0, 0, 0, 0, 0, 0, 0, 0, 0, 0, 0, 0, 0, 0, 0, 0, 0, 0, 0, 0, 0, 0, 0, 0, 0, 0, 0, 0, 0, 0, 0, 0, 0, 0, 0, 0, 0, 0, 0, 0, 0, 0, 0, 0, 0, 0, 0, 0, 0, 0, 0, 0, 0, 0, 0, 0, 0, 0, 0, 0, 0, 0, 0, 0, 0, 0, 0, 0, 0, 0, 0, 0, 0, 0, 0, 0, 0, 0, 0, 0, 0, 0, 0, 0, 0, 0, 0, 0, 0, 0, 0, 0, 0, 0, 0, 0, 0, 0, 0, 0, 0, 0, 0, 0, 0, 0, 0, 0, 0, 0, 0, 0, 0, 0, 0, 0, 0, 0, 0, 0, 0, 0, 0, 0, 0, 0, 0, 0, 0, 0, 0, 0, 0, 0, 0, 0, 0, 0, 0, 0, 0, 0, 0, 0, 0, 0, 0, 0, 0, 0, 0, 0, 0, 0, 0, 0, 0, 0, 0, 0, 0, 0, 0, 0, 0, 0, 0, 0, 0, 0, 0, 0, 0, 0, 0, 0, 0, 0, 0, 0, 0, 0, 0, 0, 0, 0, 0, 0, 0, 0, 0, 0, 0, 0, 0, 1, 1, 1]	0.6495490237301232	61	Muscarinic acetylcholine receptor M1	SINGLE PROTEIN	Homo sapiens	Homo sapiens	0.125	0.10422535211267606	0.9779874213836478	0.023191823899371068	0.020774647887323944
P11229	355	56	0.03571428571428571	299	0.020066889632107024	8.0	347.0	COUGH	1.7797619047619049	0.6172442022461448	[1, 0, 0, 1, 0, 0, 0, 0, 0, 1, 1, 0, 1, 0, 1, 0, 0, 1, 0, 1, 0, 0, 0, 0, 0, 0, 0, 0, 0, 0, 0, 0, 0, 0, 0, 0, 0, 0, 0, 0, 0, 0, 0, 0, 0, 0, 0, 0, 0, 0, 0, 0, 0, 0, 0, 0, 0, 0, 0, 0, 0, 0, 0, 0, 0, 0, 0, 0, 0, 0, 0, 0, 0, 0, 0, 0, 0, 0, 0, 0, 0, 0, 0, 0, 0, 0, 0, 0, 0, 0, 0, 0, 0, 0, 0, 0, 0, 0, 0, 0, 0, 0, 0, 0, 0, 0, 0, 0, 0, 0, 0, 0, 0, 0, 0, 0, 0, 0, 0, 0, 0, 0, 0, 0, 0, 0, 0, 0, 0, 0, 0, 0, 0, 0, 0, 0, 0, 0, 0, 0, 0, 0, 0, 0, 0, 0, 0, 0, 0, 0, 0, 0, 0, 0, 0, 0, 0, 0, 0, 0, 0, 0, 0, 0, 0, 0, 0, 0, 0, 0, 0, 0, 0, 0, 0, 0, 0, 0, 0, 0, 0, 0, 0, 0, 0, 0, 0, 0, 0, 0, 0, 0, 0, 0, 0, 0, 0, 0, 0, 0, 0, 0, 0, 0, 0, 0, 0, 0, 0, 0, 0, 0, 0, 0, 0, 0, 0, 0, 0, 0, 0, 0, 0, 0, 0, 0, 0, 0, 0, 0, 0, 0, 0, 0, 0, 0, 0, 0, 0, 0, 0, 0, 0, 0, 0, 0, 0, 0, 0, 0, 0, 0, 0, 0, 0, 0, 0, 0, 0, 0, 0, 0, 0, 0, 0, 0, 0, 0, 0, 0, 0, 0, 0, 0, 0, 0, 0, 0, 0, 0, 0, 0, 0, 0, 0, 0, 0, 0, 0, 0, 0, 0, 0, 0, 0, 0, 0, 0, 0, 0, 0, 0, 0, 0, 0, 0, 0, 0, 0, 0, 0, 0, 0, 0, 0, 0, 0, 0, 0, 0, 0, 0, 0, 0, 0, 0, 0, 0, 0, 0, 0, 0, 0, 0, 0, 0, 0, 0, 0, 0, 0, 0, 0, 0, 0, 0, 0, 0, 0, 0, 0, 0, 0, 0, 0]	[0, 0, 0, 1, 0, 0, 0, 1, 0, 0, 0, 0, 0, 0, 1, 0, 0, 0, 0, 0, 0, 0, 0, 0, 0, 0, 0, 0, 0, 0, 0, 1, 0, 0, 0, 0, 0, 0, 0, 0, 0, 1, 1, 0, 0, 0, 0, 0, 0, 0, 0, 0, 0, 0, 0, 0, 0, 1, 0, 0, 0, 0, 0, 0, 0, 1, 0, 0, 0, 0, 0, 0, 1, 0, 0, 0, 0, 0, 0, 0, 0, 0, 0, 0, 0, 0, 0, 0, 0, 0, 0, 0, 0, 0, 0, 1, 1, 0, 0, 0, 0, 0, 0, 0, 1, 0, 0, 0, 1, 0, 0, 0, 0, 1, 0, 0, 1, 0, 0, 0, 1, 0, 1, 0, 0, 1, 0, 1, 1, 1, 0, 0, 0, 0, 0, 0, 0, 0, 0, 0, 1, 1, 0, 0, 1, 0, 0, 0, 0, 0, 0, 1, 0, 0, 0, 0, 1, 0, 0, 0, 0, 0, 0, 1, 1, 0, 0, 0, 0, 0, 0, 0, 0, 0, 0, 0, 0, 0, 1, 1, 0, 0, 0, 0, 0, 0, 0, 0, 0, 0, 1, 0, 0, 0, 0, 0, 0, 0, 0, 0, 0, 0, 0, 1, 0, 0, 1, 0, 0, 0, 1, 0, 1, 0, 0, 1, 0, 0, 0, 0, 0, 0, 0, 0, 1, 0, 0, 0, 0, 0, 1, 0, 0, 0, 0, 0, 0, 0, 0, 0, 1, 0, 0, 0, 0, 1, 0, 0, 0, 0, 0, 0, 0, 1, 1, 0, 0, 0, 0, 0, 0, 0, 1, 1, 0, 0, 0, 0, 0, 1, 1, 0, 0, 0, 0, 0, 0, 0, 1, 1, 0, 0, 0, 0, 0, 1, 0, 0, 0, 0, 1, 0, 0, 0, 0, 0, 0, 0, 0, 0, 0, 0, 0, 0, 0, 0, 0, 0, 0, 0, 0, 0, 0, 1, 0, 0, 0, 0, 0, 0, 0, 0, 1, 0, 0, 0, 0, 0, 0, 0, 0, 0, 0, 0, 0, 0, 0, 0, 0, 1, 1, 0, 0, 0, 0, 0, 0, 0, 0, 0, 1, 1, 0, 0, 0]	[573, 2223, 3859, 6216, 6643, 6968, 7714, 8917, 27309, 27368, 27629, 33664, 34234, 36842, 37266, 47447, 53616, 77779, 78759, 119288, 62817, 150882, 32869, 77128, 57488, 15086, 1279, 418419, 3599, 16485, 431141, 27626, 517099, 417180, 16735, 88841, 116848, 12428, 7065, 105442, 32459, 313314, 91783, 1280, 27152, 35486, 386327, 381693, 337366, 27647, 143284, 261343, 153342, 190484, 8873, 112480, 305519, 27347, 333157, 328400, 433015, 17347, 82983, 70674, 127755, 418414, 364693, 16450, 1125, 27648, 6317, 13758, 105252, 581819, 52087, 16303, 374052, 393942, 419542, 119640, 31811, 100157, 429737, 28976, 88797, 328137, 74284, 8167, 138037, 250908, 1114, 81683, 674961, 4730, 342897, 78303, 346895, 430124, 33679, 368538, 1712, 2654, 2046, 66029, 16847, 418484, 75901, 67617, 405365, 88316, 8788, 158277, 196351, 421058, 2994, 2203, 54547, 674796, 152751, 12506, 68607, 28331, 16308, 27639, 5582, 2045, 47675, 2465, 236019, 581848, 36662, 11002, 353011, 241, 27609, 674660, 33373, 27340, 134333, 598402, 51182, 336913, 14440, 581814, 86042, 315123, 558106, 14367, 641189, 6243, 77456, 18694, 558566, 94571, 343964, 1620, 675171, 84505, 555972, 8417, 1278, 591037, 9097, 403465, 467361, 674496, 405364, 364859, 10840, 570147, 10009, 8516, 21716, 12825, 148018, 10389, 1615, 421208, 454141, 3965, 9277, 178796, 65728, 674536, 27029, 2217, 77474, 4345, 187962, 139225, 12494, 8543, 97, 42013, 365248, 27112, 23522, 146, 139014, 19737, 27370, 27341, 51056, 554892, 246, 209007, 16505, 20131, 27229, 16581, 115, 11745, 11819, 419601, 33055, 266225, 17224, 419596, 419598, 369179, 1370, 3183, 208749, 312304, 16592, 138605, 15958, 13928, 33986, 378207, 408842, 29989, 624467, 139099, 21459, 38727, 675188, 9495, 675090, 317124, 73548, 6902, 421066, 5975, 675144, 230659, 3012, 712273, 328158, 789, 619, 5985, 325239, 181939, 263558, 20496, 369464, 3730, 27912, 17170, 38833, 29637, 65415, 139210, 421089, 86284, 1785, 93895, 10898, 13590, 27570, 675068, 674813, 4941, 374548, 328173, 147981, 504310, 386457, 49931, 27575, 1994, 5080, 674510, 6723, 30180, 34608, 68396, 77207, 16959, 1325, 71516, 21523, 381691, 142808, 421332, 419622, 15217, 17411, 31804, 139045, 27307, 70140, 675170, 674630, 26401, 674342, 27278, 2208, 1219, 328201, 36864, 923, 93858, 2326, 924, 577488, 96021, 5028, 43952, 83772, 1362, 2247, 1159, 1376044, 56131, 5528, 583322, 26590, 485738, 88100, 255532, 107119, 2131, 60319, 65351, 222203, 17169, 6914, 21697, 675187, 27111, 8531, 138562, 189099, 364520, 189203, 33060, 7501, 32027, 38898, 34094, 95909, 371745, 394206]	[573, 6216, 27368, 27629, 34234, 37266, 77779, 119288]	[0, 0, 0, 0, 0, 0, 0, 0, 0, 0, 0, 0, 0, 0, 0, 0, 0, 0, 0, 0, 0, 0, 0, 0, 0, 0, 0, 0, 0, 0, 0, 0, 0, 0, 0, 0, 0, 0, 0, 0, 0, 0, 0, 0, 0, 0, 0, 0, 0, 0, 0, 0, 0, 0, 0, 0, 0, 0, 0, 0, 0, 0, 0, 0, 0, 0, 0, 0, 0, 0, 0, 0, 0, 0, 0, 0, 0, 0, 0, 0, 0, 0, 0, 0, 0, 0, 0, 0, 0, 0, 0, 0, 0, 0, 0, 0, 0, 0, 0, 0, 0, 0, 0, 0, 0, 0, 0, 0, 0, 0, 0, 0, 0, 0, 0, 0, 0, 0, 0, 0, 0, 0, 0, 0, 0, 0, 0, 0, 0, 0, 0, 0, 0, 0, 0, 0, 0, 0, 0, 0, 0, 0, 0, 0, 0, 0, 0, 0, 0, 0, 0, 0, 0, 0, 0, 0, 0, 0, 0, 0, 0, 0, 0, 0, 0, 0, 0, 0, 0, 0, 0, 0, 0, 0, 0, 0, 0, 0, 0, 0, 0, 0, 0, 0, 0, 0, 0, 0, 0, 0, 0, 0, 0, 0, 0, 0, 0, 0, 0, 0, 0, 0, 0, 0, 0, 0, 0, 0, 0, 0, 0, 0, 0, 0, 0, 0, 0, 0, 0, 0, 0, 0, 0, 0, 0, 0, 0, 0, 0, 0, 0, 0, 0, 0, 0, 0, 0, 0, 0, 0, 0, 0, 0, 0, 0, 0, 0, 0, 0, 0, 0, 0, 0, 0, 0, 0, 0, 0, 0, 0, 0, 0, 0, 0, 0, 0, 0, 0, 0, 0, 0, 0, 0, 0, 0, 0, 0, 0, 0, 0, 0, 0, 0, 0, 0, 0, 0, 0, 0, 0, 0, 0, 0, 0, 0, 0, 0, 0, 0, 0, 0, 0, 0, 0, 0, 0, 0, 0, 0, 0, 0, 0, 0, 0, 0, 0, 0, 0, 0, 0, 0, 0, 0, 0, 0, 0, 0, 0, 0, 0, 0, 0, 0, 0, 0, 0, 0, 0, 0, 0, 0, 0, 0, 0, 0, 0, 0, 0, 0, 0, 0, 0, 1, 1, 1]	0.6765275437048142	61	Muscarinic acetylcholine receptor M1	SINGLE PROTEIN	Homo sapiens	Homo sapiens	0.25	0.15774647887323945	0.979933110367893	0.10953177257525082	0.09225352112676055
P11229	355	60	0.03333333333333333	295	0.020338983050847456	8.0	347.0	EOSINOPHILIA	1.6388888888888888	0.6271612274420295	[1, 0, 0, 1, 0, 0, 0, 0, 0, 1, 1, 0, 1, 0, 1, 0, 0, 1, 0, 1, 0, 0, 0, 0, 0, 0, 0, 0, 0, 0, 0, 0, 0, 0, 0, 0, 0, 0, 0, 0, 0, 0, 0, 0, 0, 0, 0, 0, 0, 0, 0, 0, 0, 0, 0, 0, 0, 0, 0, 0, 0, 0, 0, 0, 0, 0, 0, 0, 0, 0, 0, 0, 0, 0, 0, 0, 0, 0, 0, 0, 0, 0, 0, 0, 0, 0, 0, 0, 0, 0, 0, 0, 0, 0, 0, 0, 0, 0, 0, 0, 0, 0, 0, 0, 0, 0, 0, 0, 0, 0, 0, 0, 0, 0, 0, 0, 0, 0, 0, 0, 0, 0, 0, 0, 0, 0, 0, 0, 0, 0, 0, 0, 0, 0, 0, 0, 0, 0, 0, 0, 0, 0, 0, 0, 0, 0, 0, 0, 0, 0, 0, 0, 0, 0, 0, 0, 0, 0, 0, 0, 0, 0, 0, 0, 0, 0, 0, 0, 0, 0, 0, 0, 0, 0, 0, 0, 0, 0, 0, 0, 0, 0, 0, 0, 0, 0, 0, 0, 0, 0, 0, 0, 0, 0, 0, 0, 0, 0, 0, 0, 0, 0, 0, 0, 0, 0, 0, 0, 0, 0, 0, 0, 0, 0, 0, 0, 0, 0, 0, 0, 0, 0, 0, 0, 0, 0, 0, 0, 0, 0, 0, 0, 0, 0, 0, 0, 0, 0, 0, 0, 0, 0, 0, 0, 0, 0, 0, 0, 0, 0, 0, 0, 0, 0, 0, 0, 0, 0, 0, 0, 0, 0, 0, 0, 0, 0, 0, 0, 0, 0, 0, 0, 0, 0, 0, 0, 0, 0, 0, 0, 0, 0, 0, 0, 0, 0, 0, 0, 0, 0, 0, 0, 0, 0, 0, 0, 0, 0, 0, 0, 0, 0, 0, 0, 0, 0, 0, 0, 0, 0, 0, 0, 0, 0, 0, 0, 0, 0, 0, 0, 0, 0, 0, 0, 0, 0, 0, 0, 0, 0, 0, 0, 0, 0, 0, 0, 0, 0, 0, 0, 0, 0, 0, 0, 0, 0, 0, 0, 0, 0, 0, 0, 0, 0, 0]	[0, 0, 0, 1, 0, 0, 0, 0, 0, 0, 0, 0, 0, 1, 1, 0, 0, 0, 0, 0, 0, 0, 0, 0, 0, 1, 0, 0, 0, 0, 0, 0, 1, 0, 0, 0, 0, 0, 0, 0, 0, 0, 0, 0, 0, 0, 0, 0, 0, 0, 0, 1, 0, 0, 0, 0, 1, 0, 1, 0, 0, 0, 0, 0, 0, 0, 0, 0, 0, 0, 0, 0, 0, 0, 0, 0, 0, 1, 0, 0, 1, 0, 1, 0, 1, 0, 0, 0, 0, 0, 0, 0, 0, 0, 0, 0, 0, 0, 0, 1, 0, 0, 1, 0, 1, 1, 0, 1, 0, 0, 1, 0, 0, 0, 0, 0, 0, 0, 0, 0, 0, 0, 1, 0, 1, 0, 0, 1, 0, 0, 0, 0, 0, 1, 0, 0, 0, 0, 1, 1, 0, 0, 0, 0, 0, 0, 0, 0, 0, 1, 0, 1, 0, 0, 0, 0, 0, 0, 1, 0, 0, 0, 0, 1, 1, 0, 1, 1, 0, 0, 0, 1, 0, 0, 0, 0, 1, 0, 0, 1, 0, 0, 0, 0, 0, 0, 0, 1, 0, 1, 1, 0, 0, 0, 0, 0, 0, 0, 1, 0, 0, 1, 0, 0, 1, 0, 1, 0, 0, 0, 0, 0, 0, 0, 1, 1, 0, 0, 0, 1, 0, 0, 0, 0, 1, 1, 0, 0, 0, 0, 0, 1, 0, 0, 0, 0, 0, 0, 0, 0, 0, 0, 0, 1, 0, 0, 0, 0, 0, 0, 0, 0, 0, 0, 0, 0, 0, 1, 0, 0, 0, 0, 0, 0, 0, 0, 0, 1, 0, 0, 0, 0, 1, 1, 0, 0, 0, 0, 0, 1, 0, 0, 0, 0, 0, 0, 0, 0, 0, 0, 1, 0, 1, 0, 0, 0, 0, 0, 0, 1, 0, 0, 0, 0, 0, 0, 0, 0, 0, 0, 1, 0, 0, 0, 0, 0, 0, 0, 0, 0, 0, 0, 1, 0, 0, 0, 0, 0, 0, 0, 0, 0, 0, 0, 1, 0, 0, 0, 0, 0, 0, 0, 0, 0, 0, 0, 0, 0, 0, 0, 0, 0, 0, 1, 0]	[573, 2223, 3859, 6216, 6643, 6968, 7714, 8917, 27309, 27368, 27629, 33664, 34234, 36842, 37266, 47447, 53616, 77779, 78759, 119288, 62817, 150882, 32869, 77128, 57488, 15086, 1279, 418419, 3599, 16485, 431141, 27626, 517099, 417180, 16735, 88841, 116848, 12428, 7065, 105442, 32459, 313314, 91783, 1280, 27152, 35486, 386327, 381693, 337366, 27647, 143284, 261343, 153342, 190484, 8873, 112480, 305519, 27347, 333157, 328400, 433015, 17347, 82983, 70674, 127755, 418414, 364693, 16450, 1125, 27648, 6317, 13758, 105252, 581819, 52087, 16303, 374052, 393942, 419542, 119640, 31811, 100157, 429737, 28976, 88797, 328137, 74284, 8167, 138037, 250908, 1114, 81683, 674961, 4730, 342897, 78303, 346895, 430124, 33679, 368538, 1712, 2654, 2046, 66029, 16847, 418484, 75901, 67617, 405365, 88316, 8788, 158277, 196351, 421058, 2994, 2203, 54547, 674796, 152751, 12506, 68607, 28331, 16308, 27639, 5582, 2045, 47675, 2465, 236019, 581848, 36662, 11002, 353011, 241, 27609, 674660, 33373, 27340, 134333, 598402, 51182, 336913, 14440, 581814, 86042, 315123, 558106, 14367, 641189, 6243, 77456, 18694, 558566, 94571, 343964, 1620, 675171, 84505, 555972, 8417, 1278, 591037, 9097, 403465, 467361, 674496, 405364, 364859, 10840, 570147, 10009, 8516, 21716, 12825, 148018, 10389, 1615, 421208, 454141, 3965, 9277, 178796, 65728, 674536, 27029, 2217, 77474, 4345, 187962, 139225, 12494, 8543, 97, 42013, 365248, 27112, 23522, 146, 139014, 19737, 27370, 27341, 51056, 554892, 246, 209007, 16505, 20131, 27229, 16581, 115, 11745, 11819, 419601, 33055, 266225, 17224, 419596, 419598, 369179, 1370, 3183, 208749, 312304, 16592, 138605, 15958, 13928, 33986, 378207, 408842, 29989, 624467, 139099, 21459, 38727, 675188, 9495, 675090, 317124, 73548, 6902, 421066, 5975, 675144, 230659, 3012, 712273, 328158, 789, 619, 5985, 325239, 181939, 263558, 20496, 369464, 3730, 27912, 17170, 38833, 29637, 65415, 139210, 421089, 86284, 1785, 93895, 10898, 13590, 27570, 675068, 674813, 4941, 374548, 328173, 147981, 504310, 386457, 49931, 27575, 1994, 5080, 674510, 6723, 30180, 34608, 68396, 77207, 16959, 1325, 71516, 21523, 381691, 142808, 421332, 419622, 15217, 17411, 31804, 139045, 27307, 70140, 675170, 674630, 26401, 674342, 27278, 2208, 1219, 328201, 36864, 923, 93858, 2326, 924, 577488, 96021, 5028, 43952, 83772, 1362, 2247, 1159, 1376044, 56131, 5528, 583322, 26590, 485738, 88100, 255532, 107119, 2131, 60319, 65351, 222203, 17169, 6914, 21697, 675187, 27111, 8531, 138562, 189099, 364520, 189203, 33060, 7501, 32027, 38898, 34094, 95909, 371745, 394206]	[573, 6216, 27368, 27629, 34234, 37266, 77779, 119288]	[0, 0, 0, 0, 0, 0, 0, 0, 0, 0, 0, 0, 0, 0, 0, 0, 0, 0, 0, 0, 0, 0, 0, 0, 0, 0, 0, 0, 0, 0, 0, 0, 0, 0, 0, 0, 0, 0, 0, 0, 0, 0, 0, 0, 0, 0, 0, 0, 0, 0, 0, 0, 0, 0, 0, 0, 0, 0, 0, 0, 0, 0, 0, 0, 0, 0, 0, 0, 0, 0, 0, 0, 0, 0, 0, 0, 0, 0, 0, 0, 0, 0, 0, 0, 0, 0, 0, 0, 0, 0, 0, 0, 0, 0, 0, 0, 0, 0, 0, 0, 0, 0, 0, 0, 0, 0, 0, 0, 0, 0, 0, 0, 0, 0, 0, 0, 0, 0, 0, 0, 0, 0, 0, 0, 0, 0, 0, 0, 0, 0, 0, 0, 0, 0, 0, 0, 0, 0, 0, 0, 0, 0, 0, 0, 0, 0, 0, 0, 0, 0, 0, 0, 0, 0, 0, 0, 0, 0, 0, 0, 0, 0, 0, 0, 0, 0, 0, 0, 0, 0, 0, 0, 0, 0, 0, 0, 0, 0, 0, 0, 0, 0, 0, 0, 0, 0, 0, 0, 0, 0, 0, 0, 0, 0, 0, 0, 0, 0, 0, 0, 0, 0, 0, 0, 0, 0, 0, 0, 0, 0, 0, 0, 0, 0, 0, 0, 0, 0, 0, 0, 0, 0, 0, 0, 0, 0, 0, 0, 0, 0, 0, 0, 0, 0, 0, 0, 0, 0, 0, 0, 0, 0, 0, 0, 0, 0, 0, 0, 0, 0, 0, 0, 0, 0, 0, 0, 0, 0, 0, 0, 0, 0, 0, 0, 0, 0, 0, 0, 0, 0, 0, 0, 0, 0, 0, 0, 0, 0, 0, 0, 0, 0, 0, 0, 0, 0, 0, 0, 0, 0, 0, 0, 0, 0, 0, 0, 0, 0, 0, 0, 0, 0, 0, 0, 0, 0, 0, 0, 0, 0, 0, 0, 0, 0, 0, 0, 0, 0, 0, 0, 0, 0, 0, 0, 0, 0, 0, 0, 0, 0, 0, 0, 0, 0, 0, 0, 0, 0, 0, 0, 0, 0, 0, 0, 0, 0, 0, 0, 0, 0, 0, 0, 1, 1, 1]	0.6835352703581671	61	Muscarinic acetylcholine receptor M1	SINGLE PROTEIN	Homo sapiens	Homo sapiens	0.25	0.16901408450704225	0.9796610169491525	0.09745762711864407	0.08098591549295775
P11229	355	65	0.030769230769230767	290	0.020689655172413796	8.0	347.0	ARRHYTHMIA	1.4871794871794872	0.6420898734493868	[1, 0, 0, 1, 0, 0, 0, 0, 0, 1, 1, 0, 1, 0, 1, 0, 0, 1, 0, 1, 0, 0, 0, 0, 0, 0, 0, 0, 0, 0, 0, 0, 0, 0, 0, 0, 0, 0, 0, 0, 0, 0, 0, 0, 0, 0, 0, 0, 0, 0, 0, 0, 0, 0, 0, 0, 0, 0, 0, 0, 0, 0, 0, 0, 0, 0, 0, 0, 0, 0, 0, 0, 0, 0, 0, 0, 0, 0, 0, 0, 0, 0, 0, 0, 0, 0, 0, 0, 0, 0, 0, 0, 0, 0, 0, 0, 0, 0, 0, 0, 0, 0, 0, 0, 0, 0, 0, 0, 0, 0, 0, 0, 0, 0, 0, 0, 0, 0, 0, 0, 0, 0, 0, 0, 0, 0, 0, 0, 0, 0, 0, 0, 0, 0, 0, 0, 0, 0, 0, 0, 0, 0, 0, 0, 0, 0, 0, 0, 0, 0, 0, 0, 0, 0, 0, 0, 0, 0, 0, 0, 0, 0, 0, 0, 0, 0, 0, 0, 0, 0, 0, 0, 0, 0, 0, 0, 0, 0, 0, 0, 0, 0, 0, 0, 0, 0, 0, 0, 0, 0, 0, 0, 0, 0, 0, 0, 0, 0, 0, 0, 0, 0, 0, 0, 0, 0, 0, 0, 0, 0, 0, 0, 0, 0, 0, 0, 0, 0, 0, 0, 0, 0, 0, 0, 0, 0, 0, 0, 0, 0, 0, 0, 0, 0, 0, 0, 0, 0, 0, 0, 0, 0, 0, 0, 0, 0, 0, 0, 0, 0, 0, 0, 0, 0, 0, 0, 0, 0, 0, 0, 0, 0, 0, 0, 0, 0, 0, 0, 0, 0, 0, 0, 0, 0, 0, 0, 0, 0, 0, 0, 0, 0, 0, 0, 0, 0, 0, 0, 0, 0, 0, 0, 0, 0, 0, 0, 0, 0, 0, 0, 0, 0, 0, 0, 0, 0, 0, 0, 0, 0, 0, 0, 0, 0, 0, 0, 0, 0, 0, 0, 0, 0, 0, 0, 0, 0, 0, 0, 0, 0, 0, 0, 0, 0, 0, 0, 0, 0, 0, 0, 0, 0, 0, 0, 0, 0, 0, 0, 0, 0, 0, 0, 0, 0, 0]	[0, 1, 0, 0, 0, 0, 0, 0, 0, 1, 0, 0, 0, 0, 1, 0, 0, 0, 0, 0, 0, 0, 1, 0, 0, 0, 0, 0, 0, 0, 1, 0, 0, 0, 0, 0, 0, 0, 1, 0, 0, 0, 0, 0, 1, 0, 0, 1, 0, 0, 0, 0, 0, 0, 0, 1, 0, 0, 0, 0, 1, 0, 0, 0, 0, 1, 0, 0, 0, 0, 0, 0, 0, 0, 0, 0, 0, 0, 0, 0, 0, 0, 0, 1, 0, 0, 0, 0, 0, 0, 0, 0, 0, 0, 0, 1, 1, 0, 0, 1, 0, 0, 1, 0, 1, 0, 1, 0, 1, 0, 0, 1, 0, 0, 0, 0, 1, 0, 0, 1, 0, 0, 1, 0, 0, 1, 0, 0, 0, 1, 0, 0, 0, 0, 0, 0, 1, 0, 1, 0, 0, 1, 0, 1, 1, 0, 0, 0, 0, 1, 0, 1, 0, 0, 0, 0, 1, 0, 0, 0, 0, 0, 1, 0, 1, 0, 0, 0, 1, 0, 0, 0, 0, 0, 0, 0, 1, 0, 1, 1, 0, 0, 0, 0, 0, 0, 0, 0, 0, 1, 1, 0, 0, 0, 0, 0, 0, 0, 0, 0, 1, 0, 0, 0, 0, 0, 0, 1, 1, 0, 1, 0, 1, 0, 0, 1, 0, 0, 0, 0, 0, 1, 1, 0, 0, 0, 1, 0, 0, 0, 0, 1, 0, 0, 0, 0, 1, 0, 0, 0, 0, 0, 0, 0, 0, 0, 0, 0, 0, 0, 0, 0, 0, 1, 0, 0, 0, 0, 0, 0, 1, 0, 1, 1, 0, 0, 0, 0, 0, 0, 0, 0, 0, 0, 0, 0, 0, 0, 1, 0, 1, 1, 0, 0, 0, 0, 0, 0, 0, 0, 0, 0, 0, 0, 0, 0, 0, 0, 0, 0, 0, 0, 0, 0, 0, 0, 0, 1, 0, 0, 0, 0, 0, 0, 0, 0, 0, 0, 0, 1, 0, 0, 0, 0, 0, 0, 1, 0, 0, 0, 0, 0, 0, 0, 0, 0, 0, 0, 0, 0, 0, 0, 0, 0, 0, 0, 0, 1, 0, 0, 1, 1, 0, 0, 0]	[573, 2223, 3859, 6216, 6643, 6968, 7714, 8917, 27309, 27368, 27629, 33664, 34234, 36842, 37266, 47447, 53616, 77779, 78759, 119288, 62817, 150882, 32869, 77128, 57488, 15086, 1279, 418419, 3599, 16485, 431141, 27626, 517099, 417180, 16735, 88841, 116848, 12428, 7065, 105442, 32459, 313314, 91783, 1280, 27152, 35486, 386327, 381693, 337366, 27647, 143284, 261343, 153342, 190484, 8873, 112480, 305519, 27347, 333157, 328400, 433015, 17347, 82983, 70674, 127755, 418414, 364693, 16450, 1125, 27648, 6317, 13758, 105252, 581819, 52087, 16303, 374052, 393942, 419542, 119640, 31811, 100157, 429737, 28976, 88797, 328137, 74284, 8167, 138037, 250908, 1114, 81683, 674961, 4730, 342897, 78303, 346895, 430124, 33679, 368538, 1712, 2654, 2046, 66029, 16847, 418484, 75901, 67617, 405365, 88316, 8788, 158277, 196351, 421058, 2994, 2203, 54547, 674796, 152751, 12506, 68607, 28331, 16308, 27639, 5582, 2045, 47675, 2465, 236019, 581848, 36662, 11002, 353011, 241, 27609, 674660, 33373, 27340, 134333, 598402, 51182, 336913, 14440, 581814, 86042, 315123, 558106, 14367, 641189, 6243, 77456, 18694, 558566, 94571, 343964, 1620, 675171, 84505, 555972, 8417, 1278, 591037, 9097, 403465, 467361, 674496, 405364, 364859, 10840, 570147, 10009, 8516, 21716, 12825, 148018, 10389, 1615, 421208, 454141, 3965, 9277, 178796, 65728, 674536, 27029, 2217, 77474, 4345, 187962, 139225, 12494, 8543, 97, 42013, 365248, 27112, 23522, 146, 139014, 19737, 27370, 27341, 51056, 554892, 246, 209007, 16505, 20131, 27229, 16581, 115, 11745, 11819, 419601, 33055, 266225, 17224, 419596, 419598, 369179, 1370, 3183, 208749, 312304, 16592, 138605, 15958, 13928, 33986, 378207, 408842, 29989, 624467, 139099, 21459, 38727, 675188, 9495, 675090, 317124, 73548, 6902, 421066, 5975, 675144, 230659, 3012, 712273, 328158, 789, 619, 5985, 325239, 181939, 263558, 20496, 369464, 3730, 27912, 17170, 38833, 29637, 65415, 139210, 421089, 86284, 1785, 93895, 10898, 13590, 27570, 675068, 674813, 4941, 374548, 328173, 147981, 504310, 386457, 49931, 27575, 1994, 5080, 674510, 6723, 30180, 34608, 68396, 77207, 16959, 1325, 71516, 21523, 381691, 142808, 421332, 419622, 15217, 17411, 31804, 139045, 27307, 70140, 675170, 674630, 26401, 674342, 27278, 2208, 1219, 328201, 36864, 923, 93858, 2326, 924, 577488, 96021, 5028, 43952, 83772, 1362, 2247, 1159, 1376044, 56131, 5528, 583322, 26590, 485738, 88100, 255532, 107119, 2131, 60319, 65351, 222203, 17169, 6914, 21697, 675187, 27111, 8531, 138562, 189099, 364520, 189203, 33060, 7501, 32027, 38898, 34094, 95909, 371745, 394206]	[573, 6216, 27368, 27629, 34234, 37266, 77779, 119288]	[0, 0, 0, 0, 0, 0, 0, 0, 0, 0, 0, 0, 0, 0, 0, 0, 0, 0, 0, 0, 0, 0, 0, 0, 0, 0, 0, 0, 0, 0, 0, 0, 0, 0, 0, 0, 0, 0, 0, 0, 0, 0, 0, 0, 0, 0, 0, 0, 0, 0, 0, 0, 0, 0, 0, 0, 0, 0, 0, 0, 0, 0, 0, 0, 0, 0, 0, 0, 0, 0, 0, 0, 0, 0, 0, 0, 0, 0, 0, 0, 0, 0, 0, 0, 0, 0, 0, 0, 0, 0, 0, 0, 0, 0, 0, 0, 0, 0, 0, 0, 0, 0, 0, 0, 0, 0, 0, 0, 0, 0, 0, 0, 0, 0, 0, 0, 0, 0, 0, 0, 0, 0, 0, 0, 0, 0, 0, 0, 0, 0, 0, 0, 0, 0, 0, 0, 0, 0, 0, 0, 0, 0, 0, 0, 0, 0, 0, 0, 0, 0, 0, 0, 0, 0, 0, 0, 0, 0, 0, 0, 0, 0, 0, 0, 0, 0, 0, 0, 0, 0, 0, 0, 0, 0, 0, 0, 0, 0, 0, 0, 0, 0, 0, 0, 0, 0, 0, 0, 0, 0, 0, 0, 0, 0, 0, 0, 0, 0, 0, 0, 0, 0, 0, 0, 0, 0, 0, 0, 0, 0, 0, 0, 0, 0, 0, 0, 0, 0, 0, 0, 0, 0, 0, 0, 0, 0, 0, 0, 0, 0, 0, 0, 0, 0, 0, 0, 0, 0, 0, 0, 0, 0, 0, 0, 0, 0, 0, 0, 0, 0, 0, 0, 0, 0, 0, 0, 0, 0, 0, 0, 0, 0, 0, 0, 0, 0, 0, 0, 0, 0, 0, 0, 0, 0, 0, 0, 0, 0, 0, 0, 0, 0, 0, 0, 0, 0, 0, 0, 0, 0, 0, 0, 0, 0, 0, 0, 0, 0, 0, 0, 0, 0, 0, 0, 0, 0, 0, 0, 0, 0, 0, 0, 0, 0, 0, 0, 0, 0, 0, 0, 0, 0, 0, 0, 0, 0, 0, 0, 0, 0, 0, 0, 0, 0, 0, 0, 0, 0, 0, 0, 0, 0, 0, 0, 0, 0, 0, 0, 0, 0, 0, 0, 1, 1, 1]	0.6882068256860832	61	Muscarinic acetylcholine receptor M1	SINGLE PROTEIN	Homo sapiens	Homo sapiens	0.125	0.18309859154929578	0.9793103448275862	-0.07112068965517242	-0.05809859154929578
P11229	355	63	0.031746031746031744	292	0.02054794520547945	8.0	347.0	ERYTHEMA	1.5449735449735449	0.6358219052640841	[1, 0, 0, 1, 0, 0, 0, 0, 0, 1, 1, 0, 1, 0, 1, 0, 0, 1, 0, 1, 0, 0, 0, 0, 0, 0, 0, 0, 0, 0, 0, 0, 0, 0, 0, 0, 0, 0, 0, 0, 0, 0, 0, 0, 0, 0, 0, 0, 0, 0, 0, 0, 0, 0, 0, 0, 0, 0, 0, 0, 0, 0, 0, 0, 0, 0, 0, 0, 0, 0, 0, 0, 0, 0, 0, 0, 0, 0, 0, 0, 0, 0, 0, 0, 0, 0, 0, 0, 0, 0, 0, 0, 0, 0, 0, 0, 0, 0, 0, 0, 0, 0, 0, 0, 0, 0, 0, 0, 0, 0, 0, 0, 0, 0, 0, 0, 0, 0, 0, 0, 0, 0, 0, 0, 0, 0, 0, 0, 0, 0, 0, 0, 0, 0, 0, 0, 0, 0, 0, 0, 0, 0, 0, 0, 0, 0, 0, 0, 0, 0, 0, 0, 0, 0, 0, 0, 0, 0, 0, 0, 0, 0, 0, 0, 0, 0, 0, 0, 0, 0, 0, 0, 0, 0, 0, 0, 0, 0, 0, 0, 0, 0, 0, 0, 0, 0, 0, 0, 0, 0, 0, 0, 0, 0, 0, 0, 0, 0, 0, 0, 0, 0, 0, 0, 0, 0, 0, 0, 0, 0, 0, 0, 0, 0, 0, 0, 0, 0, 0, 0, 0, 0, 0, 0, 0, 0, 0, 0, 0, 0, 0, 0, 0, 0, 0, 0, 0, 0, 0, 0, 0, 0, 0, 0, 0, 0, 0, 0, 0, 0, 0, 0, 0, 0, 0, 0, 0, 0, 0, 0, 0, 0, 0, 0, 0, 0, 0, 0, 0, 0, 0, 0, 0, 0, 0, 0, 0, 0, 0, 0, 0, 0, 0, 0, 0, 0, 0, 0, 0, 0, 0, 0, 0, 0, 0, 0, 0, 0, 0, 0, 0, 0, 0, 0, 0, 0, 0, 0, 0, 0, 0, 0, 0, 0, 0, 0, 0, 0, 0, 0, 0, 0, 0, 0, 0, 0, 0, 0, 0, 0, 0, 0, 0, 0, 0, 0, 0, 0, 0, 0, 0, 0, 0, 0, 0, 0, 0, 0, 0, 0, 0, 0, 0, 0, 0]	[0, 0, 0, 0, 0, 0, 0, 0, 0, 1, 0, 0, 0, 1, 1, 0, 0, 0, 0, 0, 1, 1, 0, 0, 1, 0, 0, 0, 0, 0, 0, 0, 0, 0, 1, 0, 0, 0, 0, 1, 0, 0, 1, 0, 1, 1, 0, 0, 0, 0, 0, 0, 0, 0, 0, 0, 0, 0, 0, 0, 0, 0, 1, 0, 0, 0, 0, 0, 0, 0, 0, 0, 1, 0, 1, 1, 1, 0, 0, 0, 0, 0, 0, 1, 0, 0, 0, 1, 0, 0, 0, 0, 1, 1, 0, 0, 1, 0, 0, 1, 0, 0, 1, 0, 1, 0, 0, 0, 1, 0, 0, 0, 0, 0, 0, 0, 0, 1, 0, 1, 0, 0, 0, 0, 1, 1, 0, 0, 0, 0, 0, 0, 0, 0, 0, 0, 0, 0, 0, 0, 0, 1, 0, 0, 0, 0, 0, 0, 1, 0, 0, 0, 0, 0, 0, 0, 1, 0, 0, 0, 0, 1, 1, 0, 1, 0, 0, 0, 1, 0, 0, 0, 0, 0, 0, 0, 0, 0, 0, 1, 0, 0, 0, 0, 0, 1, 0, 0, 0, 0, 0, 0, 0, 0, 0, 0, 0, 0, 0, 0, 1, 0, 0, 0, 0, 0, 1, 0, 1, 1, 1, 0, 1, 0, 1, 0, 0, 0, 0, 0, 0, 0, 0, 0, 0, 0, 0, 0, 0, 0, 0, 0, 0, 0, 0, 0, 0, 0, 0, 0, 0, 0, 0, 0, 0, 0, 1, 0, 0, 0, 0, 0, 0, 0, 0, 0, 1, 0, 0, 0, 1, 0, 0, 0, 0, 0, 1, 0, 0, 1, 0, 0, 0, 0, 0, 0, 1, 0, 0, 1, 1, 0, 0, 1, 1, 0, 0, 0, 1, 0, 1, 0, 0, 0, 0, 0, 0, 0, 0, 0, 0, 0, 0, 1, 0, 0, 0, 0, 0, 0, 0, 0, 0, 0, 0, 0, 0, 0, 0, 0, 0, 1, 0, 0, 0, 1, 0, 0, 0, 0, 0, 0, 0, 0, 0, 0, 0, 0, 0, 1, 0, 1, 0, 0, 0, 1, 0, 0, 0, 0, 0, 0, 0, 0, 0]	[573, 2223, 3859, 6216, 6643, 6968, 7714, 8917, 27309, 27368, 27629, 33664, 34234, 36842, 37266, 47447, 53616, 77779, 78759, 119288, 62817, 150882, 32869, 77128, 57488, 15086, 1279, 418419, 3599, 16485, 431141, 27626, 517099, 417180, 16735, 88841, 116848, 12428, 7065, 105442, 32459, 313314, 91783, 1280, 27152, 35486, 386327, 381693, 337366, 27647, 143284, 261343, 153342, 190484, 8873, 112480, 305519, 27347, 333157, 328400, 433015, 17347, 82983, 70674, 127755, 418414, 364693, 16450, 1125, 27648, 6317, 13758, 105252, 581819, 52087, 16303, 374052, 393942, 419542, 119640, 31811, 100157, 429737, 28976, 88797, 328137, 74284, 8167, 138037, 250908, 1114, 81683, 674961, 4730, 342897, 78303, 346895, 430124, 33679, 368538, 1712, 2654, 2046, 66029, 16847, 418484, 75901, 67617, 405365, 88316, 8788, 158277, 196351, 421058, 2994, 2203, 54547, 674796, 152751, 12506, 68607, 28331, 16308, 27639, 5582, 2045, 47675, 2465, 236019, 581848, 36662, 11002, 353011, 241, 27609, 674660, 33373, 27340, 134333, 598402, 51182, 336913, 14440, 581814, 86042, 315123, 558106, 14367, 641189, 6243, 77456, 18694, 558566, 94571, 343964, 1620, 675171, 84505, 555972, 8417, 1278, 591037, 9097, 403465, 467361, 674496, 405364, 364859, 10840, 570147, 10009, 8516, 21716, 12825, 148018, 10389, 1615, 421208, 454141, 3965, 9277, 178796, 65728, 674536, 27029, 2217, 77474, 4345, 187962, 139225, 12494, 8543, 97, 42013, 365248, 27112, 23522, 146, 139014, 19737, 27370, 27341, 51056, 554892, 246, 209007, 16505, 20131, 27229, 16581, 115, 11745, 11819, 419601, 33055, 266225, 17224, 419596, 419598, 369179, 1370, 3183, 208749, 312304, 16592, 138605, 15958, 13928, 33986, 378207, 408842, 29989, 624467, 139099, 21459, 38727, 675188, 9495, 675090, 317124, 73548, 6902, 421066, 5975, 675144, 230659, 3012, 712273, 328158, 789, 619, 5985, 325239, 181939, 263558, 20496, 369464, 3730, 27912, 17170, 38833, 29637, 65415, 139210, 421089, 86284, 1785, 93895, 10898, 13590, 27570, 675068, 674813, 4941, 374548, 328173, 147981, 504310, 386457, 49931, 27575, 1994, 5080, 674510, 6723, 30180, 34608, 68396, 77207, 16959, 1325, 71516, 21523, 381691, 142808, 421332, 419622, 15217, 17411, 31804, 139045, 27307, 70140, 675170, 674630, 26401, 674342, 27278, 2208, 1219, 328201, 36864, 923, 93858, 2326, 924, 577488, 96021, 5028, 43952, 83772, 1362, 2247, 1159, 1376044, 56131, 5528, 583322, 26590, 485738, 88100, 255532, 107119, 2131, 60319, 65351, 222203, 17169, 6914, 21697, 675187, 27111, 8531, 138562, 189099, 364520, 189203, 33060, 7501, 32027, 38898, 34094, 95909, 371745, 394206]	[573, 6216, 27368, 27629, 34234, 37266, 77779, 119288]	[0, 0, 0, 0, 0, 0, 0, 0, 0, 0, 0, 0, 0, 0, 0, 0, 0, 0, 0, 0, 0, 0, 0, 0, 0, 0, 0, 0, 0, 0, 0, 0, 0, 0, 0, 0, 0, 0, 0, 0, 0, 0, 0, 0, 0, 0, 0, 0, 0, 0, 0, 0, 0, 0, 0, 0, 0, 0, 0, 0, 0, 0, 0, 0, 0, 0, 0, 0, 0, 0, 0, 0, 0, 0, 0, 0, 0, 0, 0, 0, 0, 0, 0, 0, 0, 0, 0, 0, 0, 0, 0, 0, 0, 0, 0, 0, 0, 0, 0, 0, 0, 0, 0, 0, 0, 0, 0, 0, 0, 0, 0, 0, 0, 0, 0, 0, 0, 0, 0, 0, 0, 0, 0, 0, 0, 0, 0, 0, 0, 0, 0, 0, 0, 0, 0, 0, 0, 0, 0, 0, 0, 0, 0, 0, 0, 0, 0, 0, 0, 0, 0, 0, 0, 0, 0, 0, 0, 0, 0, 0, 0, 0, 0, 0, 0, 0, 0, 0, 0, 0, 0, 0, 0, 0, 0, 0, 0, 0, 0, 0, 0, 0, 0, 0, 0, 0, 0, 0, 0, 0, 0, 0, 0, 0, 0, 0, 0, 0, 0, 0, 0, 0, 0, 0, 0, 0, 0, 0, 0, 0, 0, 0, 0, 0, 0, 0, 0, 0, 0, 0, 0, 0, 0, 0, 0, 0, 0, 0, 0, 0, 0, 0, 0, 0, 0, 0, 0, 0, 0, 0, 0, 0, 0, 0, 0, 0, 0, 0, 0, 0, 0, 0, 0, 0, 0, 0, 0, 0, 0, 0, 0, 0, 0, 0, 0, 0, 0, 0, 0, 0, 0, 0, 0, 0, 0, 0, 0, 0, 0, 0, 0, 0, 0, 0, 0, 0, 0, 0, 0, 0, 0, 0, 0, 0, 0, 0, 0, 0, 0, 0, 0, 0, 0, 0, 0, 0, 0, 0, 0, 0, 0, 0, 0, 0, 0, 0, 0, 0, 0, 0, 0, 0, 0, 0, 0, 0, 0, 0, 0, 0, 0, 0, 0, 0, 0, 0, 0, 0, 0, 0, 0, 0, 0, 0, 0, 0, 0, 0, 0, 0, 0, 0, 1, 1, 1]	0.6882068256860832	61	Muscarinic acetylcholine receptor M1	SINGLE PROTEIN	Homo sapiens	Homo sapiens	0.25	0.17746478873239438	0.9794520547945206	0.08818493150684929	0.07253521126760562
P11229	355	64	0.03125	291	0.020618556701030927	8.0	347.0	NEUROPATHY PERIPHERAL	1.515625	0.6389101735168918	[1, 0, 0, 1, 0, 0, 0, 0, 0, 1, 1, 0, 1, 0, 1, 0, 0, 1, 0, 1, 0, 0, 0, 0, 0, 0, 0, 0, 0, 0, 0, 0, 0, 0, 0, 0, 0, 0, 0, 0, 0, 0, 0, 0, 0, 0, 0, 0, 0, 0, 0, 0, 0, 0, 0, 0, 0, 0, 0, 0, 0, 0, 0, 0, 0, 0, 0, 0, 0, 0, 0, 0, 0, 0, 0, 0, 0, 0, 0, 0, 0, 0, 0, 0, 0, 0, 0, 0, 0, 0, 0, 0, 0, 0, 0, 0, 0, 0, 0, 0, 0, 0, 0, 0, 0, 0, 0, 0, 0, 0, 0, 0, 0, 0, 0, 0, 0, 0, 0, 0, 0, 0, 0, 0, 0, 0, 0, 0, 0, 0, 0, 0, 0, 0, 0, 0, 0, 0, 0, 0, 0, 0, 0, 0, 0, 0, 0, 0, 0, 0, 0, 0, 0, 0, 0, 0, 0, 0, 0, 0, 0, 0, 0, 0, 0, 0, 0, 0, 0, 0, 0, 0, 0, 0, 0, 0, 0, 0, 0, 0, 0, 0, 0, 0, 0, 0, 0, 0, 0, 0, 0, 0, 0, 0, 0, 0, 0, 0, 0, 0, 0, 0, 0, 0, 0, 0, 0, 0, 0, 0, 0, 0, 0, 0, 0, 0, 0, 0, 0, 0, 0, 0, 0, 0, 0, 0, 0, 0, 0, 0, 0, 0, 0, 0, 0, 0, 0, 0, 0, 0, 0, 0, 0, 0, 0, 0, 0, 0, 0, 0, 0, 0, 0, 0, 0, 0, 0, 0, 0, 0, 0, 0, 0, 0, 0, 0, 0, 0, 0, 0, 0, 0, 0, 0, 0, 0, 0, 0, 0, 0, 0, 0, 0, 0, 0, 0, 0, 0, 0, 0, 0, 0, 0, 0, 0, 0, 0, 0, 0, 0, 0, 0, 0, 0, 0, 0, 0, 0, 0, 0, 0, 0, 0, 0, 0, 0, 0, 0, 0, 0, 0, 0, 0, 0, 0, 0, 0, 0, 0, 0, 0, 0, 0, 0, 0, 0, 0, 0, 0, 0, 0, 0, 0, 0, 0, 0, 0, 0, 0, 0, 0, 0, 0, 0, 0]	[0, 0, 0, 0, 0, 0, 0, 0, 0, 0, 1, 0, 0, 0, 0, 0, 0, 0, 0, 1, 0, 1, 0, 0, 0, 0, 0, 0, 0, 0, 0, 0, 0, 0, 0, 0, 0, 0, 0, 0, 0, 0, 1, 0, 1, 0, 1, 0, 0, 0, 0, 0, 0, 1, 0, 0, 0, 0, 0, 0, 0, 0, 0, 0, 0, 1, 0, 0, 0, 0, 0, 0, 0, 0, 0, 1, 0, 1, 0, 0, 0, 0, 0, 0, 0, 0, 0, 0, 0, 0, 0, 0, 0, 1, 0, 0, 1, 0, 0, 1, 0, 0, 0, 0, 1, 0, 0, 1, 0, 1, 1, 0, 0, 0, 0, 0, 0, 0, 0, 0, 1, 0, 0, 1, 0, 1, 0, 1, 0, 0, 0, 1, 0, 0, 0, 0, 0, 1, 0, 0, 1, 1, 0, 0, 0, 0, 0, 1, 0, 1, 0, 1, 0, 1, 1, 0, 0, 0, 0, 0, 0, 0, 0, 1, 0, 0, 0, 0, 1, 0, 0, 0, 0, 0, 0, 0, 1, 1, 0, 1, 0, 0, 0, 0, 0, 0, 0, 0, 0, 0, 1, 0, 0, 0, 0, 0, 0, 0, 0, 0, 1, 0, 0, 0, 0, 0, 0, 0, 1, 0, 0, 0, 1, 0, 0, 1, 0, 0, 0, 1, 0, 0, 1, 0, 1, 0, 0, 0, 1, 0, 0, 0, 0, 0, 0, 0, 0, 0, 0, 0, 1, 0, 0, 0, 0, 0, 0, 0, 0, 0, 0, 0, 0, 0, 0, 0, 1, 0, 1, 0, 0, 0, 1, 0, 1, 0, 0, 1, 0, 0, 0, 0, 0, 1, 0, 0, 0, 0, 1, 0, 1, 0, 0, 0, 1, 0, 0, 0, 0, 0, 0, 1, 1, 0, 1, 0, 0, 0, 0, 0, 0, 0, 0, 0, 0, 0, 0, 0, 0, 0, 0, 0, 0, 0, 0, 0, 0, 0, 0, 0, 0, 0, 1, 0, 0, 0, 0, 0, 0, 0, 0, 0, 1, 1, 1, 0, 0, 0, 0, 1, 1, 0, 0, 0, 0, 0, 0, 0, 0, 0, 1, 0, 0, 0, 0]	[573, 2223, 3859, 6216, 6643, 6968, 7714, 8917, 27309, 27368, 27629, 33664, 34234, 36842, 37266, 47447, 53616, 77779, 78759, 119288, 62817, 150882, 32869, 77128, 57488, 15086, 1279, 418419, 3599, 16485, 431141, 27626, 517099, 417180, 16735, 88841, 116848, 12428, 7065, 105442, 32459, 313314, 91783, 1280, 27152, 35486, 386327, 381693, 337366, 27647, 143284, 261343, 153342, 190484, 8873, 112480, 305519, 27347, 333157, 328400, 433015, 17347, 82983, 70674, 127755, 418414, 364693, 16450, 1125, 27648, 6317, 13758, 105252, 581819, 52087, 16303, 374052, 393942, 419542, 119640, 31811, 100157, 429737, 28976, 88797, 328137, 74284, 8167, 138037, 250908, 1114, 81683, 674961, 4730, 342897, 78303, 346895, 430124, 33679, 368538, 1712, 2654, 2046, 66029, 16847, 418484, 75901, 67617, 405365, 88316, 8788, 158277, 196351, 421058, 2994, 2203, 54547, 674796, 152751, 12506, 68607, 28331, 16308, 27639, 5582, 2045, 47675, 2465, 236019, 581848, 36662, 11002, 353011, 241, 27609, 674660, 33373, 27340, 134333, 598402, 51182, 336913, 14440, 581814, 86042, 315123, 558106, 14367, 641189, 6243, 77456, 18694, 558566, 94571, 343964, 1620, 675171, 84505, 555972, 8417, 1278, 591037, 9097, 403465, 467361, 674496, 405364, 364859, 10840, 570147, 10009, 8516, 21716, 12825, 148018, 10389, 1615, 421208, 454141, 3965, 9277, 178796, 65728, 674536, 27029, 2217, 77474, 4345, 187962, 139225, 12494, 8543, 97, 42013, 365248, 27112, 23522, 146, 139014, 19737, 27370, 27341, 51056, 554892, 246, 209007, 16505, 20131, 27229, 16581, 115, 11745, 11819, 419601, 33055, 266225, 17224, 419596, 419598, 369179, 1370, 3183, 208749, 312304, 16592, 138605, 15958, 13928, 33986, 378207, 408842, 29989, 624467, 139099, 21459, 38727, 675188, 9495, 675090, 317124, 73548, 6902, 421066, 5975, 675144, 230659, 3012, 712273, 328158, 789, 619, 5985, 325239, 181939, 263558, 20496, 369464, 3730, 27912, 17170, 38833, 29637, 65415, 139210, 421089, 86284, 1785, 93895, 10898, 13590, 27570, 675068, 674813, 4941, 374548, 328173, 147981, 504310, 386457, 49931, 27575, 1994, 5080, 674510, 6723, 30180, 34608, 68396, 77207, 16959, 1325, 71516, 21523, 381691, 142808, 421332, 419622, 15217, 17411, 31804, 139045, 27307, 70140, 675170, 674630, 26401, 674342, 27278, 2208, 1219, 328201, 36864, 923, 93858, 2326, 924, 577488, 96021, 5028, 43952, 83772, 1362, 2247, 1159, 1376044, 56131, 5528, 583322, 26590, 485738, 88100, 255532, 107119, 2131, 60319, 65351, 222203, 17169, 6914, 21697, 675187, 27111, 8531, 138562, 189099, 364520, 189203, 33060, 7501, 32027, 38898, 34094, 95909, 371745, 394206]	[573, 6216, 27368, 27629, 34234, 37266, 77779, 119288]	[0, 0, 0, 0, 0, 0, 0, 0, 0, 0, 0, 0, 0, 0, 0, 0, 0, 0, 0, 0, 0, 0, 0, 0, 0, 0, 0, 0, 0, 0, 0, 0, 0, 0, 0, 0, 0, 0, 0, 0, 0, 0, 0, 0, 0, 0, 0, 0, 0, 0, 0, 0, 0, 0, 0, 0, 0, 0, 0, 0, 0, 0, 0, 0, 0, 0, 0, 0, 0, 0, 0, 0, 0, 0, 0, 0, 0, 0, 0, 0, 0, 0, 0, 0, 0, 0, 0, 0, 0, 0, 0, 0, 0, 0, 0, 0, 0, 0, 0, 0, 0, 0, 0, 0, 0, 0, 0, 0, 0, 0, 0, 0, 0, 0, 0, 0, 0, 0, 0, 0, 0, 0, 0, 0, 0, 0, 0, 0, 0, 0, 0, 0, 0, 0, 0, 0, 0, 0, 0, 0, 0, 0, 0, 0, 0, 0, 0, 0, 0, 0, 0, 0, 0, 0, 0, 0, 0, 0, 0, 0, 0, 0, 0, 0, 0, 0, 0, 0, 0, 0, 0, 0, 0, 0, 0, 0, 0, 0, 0, 0, 0, 0, 0, 0, 0, 0, 0, 0, 0, 0, 0, 0, 0, 0, 0, 0, 0, 0, 0, 0, 0, 0, 0, 0, 0, 0, 0, 0, 0, 0, 0, 0, 0, 0, 0, 0, 0, 0, 0, 0, 0, 0, 0, 0, 0, 0, 0, 0, 0, 0, 0, 0, 0, 0, 0, 0, 0, 0, 0, 0, 0, 0, 0, 0, 0, 0, 0, 0, 0, 0, 0, 0, 0, 0, 0, 0, 0, 0, 0, 0, 0, 0, 0, 0, 0, 0, 0, 0, 0, 0, 0, 0, 0, 0, 0, 0, 0, 0, 0, 0, 0, 0, 0, 0, 0, 0, 0, 0, 0, 0, 0, 0, 0, 0, 0, 0, 0, 0, 0, 0, 0, 0, 0, 0, 0, 0, 0, 0, 0, 0, 0, 0, 0, 0, 0, 0, 0, 0, 0, 0, 0, 0, 0, 0, 0, 0, 0, 0, 0, 0, 0, 0, 0, 0, 0, 0, 0, 0, 0, 0, 0, 0, 0, 0, 0, 0, 0, 0, 0, 0, 0, 0, 1, 1, 1]	0.6882068256860832	61	Muscarinic acetylcholine receptor M1	SINGLE PROTEIN	Homo sapiens	Homo sapiens	0.25	0.18028169014084508	0.979381443298969	0.08505154639175257	0.06971830985915492
P11229	355	74	0.027027027027027032	281	0.021352313167259787	8.0	347.0	HALLUCINATION	1.2657657657657655	0.6739923535742007	[1, 0, 0, 1, 0, 0, 0, 0, 0, 1, 1, 0, 1, 0, 1, 0, 0, 1, 0, 1, 0, 0, 0, 0, 0, 0, 0, 0, 0, 0, 0, 0, 0, 0, 0, 0, 0, 0, 0, 0, 0, 0, 0, 0, 0, 0, 0, 0, 0, 0, 0, 0, 0, 0, 0, 0, 0, 0, 0, 0, 0, 0, 0, 0, 0, 0, 0, 0, 0, 0, 0, 0, 0, 0, 0, 0, 0, 0, 0, 0, 0, 0, 0, 0, 0, 0, 0, 0, 0, 0, 0, 0, 0, 0, 0, 0, 0, 0, 0, 0, 0, 0, 0, 0, 0, 0, 0, 0, 0, 0, 0, 0, 0, 0, 0, 0, 0, 0, 0, 0, 0, 0, 0, 0, 0, 0, 0, 0, 0, 0, 0, 0, 0, 0, 0, 0, 0, 0, 0, 0, 0, 0, 0, 0, 0, 0, 0, 0, 0, 0, 0, 0, 0, 0, 0, 0, 0, 0, 0, 0, 0, 0, 0, 0, 0, 0, 0, 0, 0, 0, 0, 0, 0, 0, 0, 0, 0, 0, 0, 0, 0, 0, 0, 0, 0, 0, 0, 0, 0, 0, 0, 0, 0, 0, 0, 0, 0, 0, 0, 0, 0, 0, 0, 0, 0, 0, 0, 0, 0, 0, 0, 0, 0, 0, 0, 0, 0, 0, 0, 0, 0, 0, 0, 0, 0, 0, 0, 0, 0, 0, 0, 0, 0, 0, 0, 0, 0, 0, 0, 0, 0, 0, 0, 0, 0, 0, 0, 0, 0, 0, 0, 0, 0, 0, 0, 0, 0, 0, 0, 0, 0, 0, 0, 0, 0, 0, 0, 0, 0, 0, 0, 0, 0, 0, 0, 0, 0, 0, 0, 0, 0, 0, 0, 0, 0, 0, 0, 0, 0, 0, 0, 0, 0, 0, 0, 0, 0, 0, 0, 0, 0, 0, 0, 0, 0, 0, 0, 0, 0, 0, 0, 0, 0, 0, 0, 0, 0, 0, 0, 0, 0, 0, 0, 0, 0, 0, 0, 0, 0, 0, 0, 0, 0, 0, 0, 0, 0, 0, 0, 0, 0, 0, 0, 0, 0, 0, 0, 0, 0, 0, 0, 0, 0, 0, 0]	[0, 0, 0, 0, 1, 0, 0, 0, 0, 1, 0, 0, 0, 0, 0, 0, 1, 1, 0, 0, 0, 0, 1, 1, 0, 0, 0, 0, 0, 0, 0, 0, 0, 0, 0, 0, 0, 0, 0, 0, 1, 0, 0, 0, 0, 0, 0, 0, 0, 1, 0, 0, 0, 0, 0, 0, 0, 1, 0, 0, 0, 0, 0, 0, 1, 0, 0, 0, 0, 0, 0, 0, 0, 0, 0, 0, 0, 1, 0, 0, 0, 0, 0, 1, 0, 0, 1, 0, 0, 0, 0, 0, 1, 1, 0, 1, 0, 0, 0, 0, 0, 0, 0, 0, 0, 0, 0, 1, 0, 1, 1, 0, 1, 0, 0, 0, 0, 0, 1, 1, 0, 0, 1, 0, 0, 0, 0, 1, 0, 1, 0, 1, 0, 1, 1, 0, 0, 0, 0, 0, 0, 1, 0, 1, 0, 0, 0, 0, 0, 1, 1, 1, 0, 0, 0, 1, 0, 0, 1, 0, 0, 0, 0, 0, 0, 0, 0, 0, 1, 0, 0, 0, 0, 0, 0, 0, 0, 0, 0, 1, 0, 0, 0, 0, 0, 1, 0, 0, 0, 1, 1, 1, 1, 0, 0, 0, 0, 0, 0, 0, 0, 1, 0, 0, 0, 0, 0, 0, 1, 0, 0, 1, 1, 1, 1, 1, 0, 0, 1, 0, 0, 0, 0, 0, 0, 0, 1, 0, 0, 0, 0, 1, 0, 1, 0, 0, 0, 0, 0, 0, 0, 1, 0, 0, 0, 0, 0, 0, 0, 1, 0, 0, 0, 0, 1, 0, 0, 0, 0, 0, 0, 0, 0, 0, 0, 0, 1, 0, 0, 0, 1, 0, 1, 0, 0, 0, 0, 0, 1, 0, 1, 0, 0, 0, 0, 0, 0, 0, 1, 0, 0, 0, 0, 0, 1, 0, 0, 0, 0, 0, 0, 0, 0, 0, 0, 0, 0, 0, 0, 0, 0, 0, 0, 1, 1, 0, 0, 1, 0, 0, 0, 1, 1, 0, 0, 0, 0, 1, 0, 0, 0, 0, 0, 1, 0, 0, 0, 0, 0, 1, 1, 0, 0, 0, 0, 0, 0, 0, 0, 0, 1, 0, 1, 0, 0]	[573, 2223, 3859, 6216, 6643, 6968, 7714, 8917, 27309, 27368, 27629, 33664, 34234, 36842, 37266, 47447, 53616, 77779, 78759, 119288, 62817, 150882, 32869, 77128, 57488, 15086, 1279, 418419, 3599, 16485, 431141, 27626, 517099, 417180, 16735, 88841, 116848, 12428, 7065, 105442, 32459, 313314, 91783, 1280, 27152, 35486, 386327, 381693, 337366, 27647, 143284, 261343, 153342, 190484, 8873, 112480, 305519, 27347, 333157, 328400, 433015, 17347, 82983, 70674, 127755, 418414, 364693, 16450, 1125, 27648, 6317, 13758, 105252, 581819, 52087, 16303, 374052, 393942, 419542, 119640, 31811, 100157, 429737, 28976, 88797, 328137, 74284, 8167, 138037, 250908, 1114, 81683, 674961, 4730, 342897, 78303, 346895, 430124, 33679, 368538, 1712, 2654, 2046, 66029, 16847, 418484, 75901, 67617, 405365, 88316, 8788, 158277, 196351, 421058, 2994, 2203, 54547, 674796, 152751, 12506, 68607, 28331, 16308, 27639, 5582, 2045, 47675, 2465, 236019, 581848, 36662, 11002, 353011, 241, 27609, 674660, 33373, 27340, 134333, 598402, 51182, 336913, 14440, 581814, 86042, 315123, 558106, 14367, 641189, 6243, 77456, 18694, 558566, 94571, 343964, 1620, 675171, 84505, 555972, 8417, 1278, 591037, 9097, 403465, 467361, 674496, 405364, 364859, 10840, 570147, 10009, 8516, 21716, 12825, 148018, 10389, 1615, 421208, 454141, 3965, 9277, 178796, 65728, 674536, 27029, 2217, 77474, 4345, 187962, 139225, 12494, 8543, 97, 42013, 365248, 27112, 23522, 146, 139014, 19737, 27370, 27341, 51056, 554892, 246, 209007, 16505, 20131, 27229, 16581, 115, 11745, 11819, 419601, 33055, 266225, 17224, 419596, 419598, 369179, 1370, 3183, 208749, 312304, 16592, 138605, 15958, 13928, 33986, 378207, 408842, 29989, 624467, 139099, 21459, 38727, 675188, 9495, 675090, 317124, 73548, 6902, 421066, 5975, 675144, 230659, 3012, 712273, 328158, 789, 619, 5985, 325239, 181939, 263558, 20496, 369464, 3730, 27912, 17170, 38833, 29637, 65415, 139210, 421089, 86284, 1785, 93895, 10898, 13590, 27570, 675068, 674813, 4941, 374548, 328173, 147981, 504310, 386457, 49931, 27575, 1994, 5080, 674510, 6723, 30180, 34608, 68396, 77207, 16959, 1325, 71516, 21523, 381691, 142808, 421332, 419622, 15217, 17411, 31804, 139045, 27307, 70140, 675170, 674630, 26401, 674342, 27278, 2208, 1219, 328201, 36864, 923, 93858, 2326, 924, 577488, 96021, 5028, 43952, 83772, 1362, 2247, 1159, 1376044, 56131, 5528, 583322, 26590, 485738, 88100, 255532, 107119, 2131, 60319, 65351, 222203, 17169, 6914, 21697, 675187, 27111, 8531, 138562, 189099, 364520, 189203, 33060, 7501, 32027, 38898, 34094, 95909, 371745, 394206]	[573, 6216, 27368, 27629, 34234, 37266, 77779, 119288]	[0, 0, 0, 0, 0, 0, 0, 0, 0, 0, 0, 0, 0, 0, 0, 0, 0, 0, 0, 0, 0, 0, 0, 0, 0, 0, 0, 0, 0, 0, 0, 0, 0, 0, 0, 0, 0, 0, 0, 0, 0, 0, 0, 0, 0, 0, 0, 0, 0, 0, 0, 0, 0, 0, 0, 0, 0, 0, 0, 0, 0, 0, 0, 0, 0, 0, 0, 0, 0, 0, 0, 0, 0, 0, 0, 0, 0, 0, 0, 0, 0, 0, 0, 0, 0, 0, 0, 0, 0, 0, 0, 0, 0, 0, 0, 0, 0, 0, 0, 0, 0, 0, 0, 0, 0, 0, 0, 0, 0, 0, 0, 0, 0, 0, 0, 0, 0, 0, 0, 0, 0, 0, 0, 0, 0, 0, 0, 0, 0, 0, 0, 0, 0, 0, 0, 0, 0, 0, 0, 0, 0, 0, 0, 0, 0, 0, 0, 0, 0, 0, 0, 0, 0, 0, 0, 0, 0, 0, 0, 0, 0, 0, 0, 0, 0, 0, 0, 0, 0, 0, 0, 0, 0, 0, 0, 0, 0, 0, 0, 0, 0, 0, 0, 0, 0, 0, 0, 0, 0, 0, 0, 0, 0, 0, 0, 0, 0, 0, 0, 0, 0, 0, 0, 0, 0, 0, 0, 0, 0, 0, 0, 0, 0, 0, 0, 0, 0, 0, 0, 0, 0, 0, 0, 0, 0, 0, 0, 0, 0, 0, 0, 0, 0, 0, 0, 0, 0, 0, 0, 0, 0, 0, 0, 0, 0, 0, 0, 0, 0, 0, 0, 0, 0, 0, 0, 0, 0, 0, 0, 0, 0, 0, 0, 0, 0, 0, 0, 0, 0, 0, 0, 0, 0, 0, 0, 0, 0, 0, 0, 0, 0, 0, 0, 0, 0, 0, 0, 0, 0, 0, 0, 0, 0, 0, 0, 0, 0, 0, 0, 0, 0, 0, 0, 0, 0, 0, 0, 0, 0, 0, 0, 0, 0, 0, 0, 0, 0, 0, 0, 0, 0, 0, 0, 0, 0, 0, 0, 0, 0, 0, 0, 0, 0, 0, 0, 0, 0, 0, 0, 0, 0, 0, 0, 0, 0, 0, 0, 0, 0, 0, 0, 0, 1, 1, 1]	0.7184314098538184	61	Muscarinic acetylcholine receptor M1	SINGLE PROTEIN	Homo sapiens	Homo sapiens	0.25	0.2084507042253521	0.9786476868327402	0.05249110320284697	0.04154929577464789
P11229	355	100	0.03	255	0.0196078431372549	8.0	347.0	DYSPNOEA	1.53	0.691700301908325	[1, 0, 0, 1, 0, 0, 0, 0, 0, 1, 1, 0, 1, 0, 1, 0, 0, 1, 0, 1, 0, 0, 0, 0, 0, 0, 0, 0, 0, 0, 0, 0, 0, 0, 0, 0, 0, 0, 0, 0, 0, 0, 0, 0, 0, 0, 0, 0, 0, 0, 0, 0, 0, 0, 0, 0, 0, 0, 0, 0, 0, 0, 0, 0, 0, 0, 0, 0, 0, 0, 0, 0, 0, 0, 0, 0, 0, 0, 0, 0, 0, 0, 0, 0, 0, 0, 0, 0, 0, 0, 0, 0, 0, 0, 0, 0, 0, 0, 0, 0, 0, 0, 0, 0, 0, 0, 0, 0, 0, 0, 0, 0, 0, 0, 0, 0, 0, 0, 0, 0, 0, 0, 0, 0, 0, 0, 0, 0, 0, 0, 0, 0, 0, 0, 0, 0, 0, 0, 0, 0, 0, 0, 0, 0, 0, 0, 0, 0, 0, 0, 0, 0, 0, 0, 0, 0, 0, 0, 0, 0, 0, 0, 0, 0, 0, 0, 0, 0, 0, 0, 0, 0, 0, 0, 0, 0, 0, 0, 0, 0, 0, 0, 0, 0, 0, 0, 0, 0, 0, 0, 0, 0, 0, 0, 0, 0, 0, 0, 0, 0, 0, 0, 0, 0, 0, 0, 0, 0, 0, 0, 0, 0, 0, 0, 0, 0, 0, 0, 0, 0, 0, 0, 0, 0, 0, 0, 0, 0, 0, 0, 0, 0, 0, 0, 0, 0, 0, 0, 0, 0, 0, 0, 0, 0, 0, 0, 0, 0, 0, 0, 0, 0, 0, 0, 0, 0, 0, 0, 0, 0, 0, 0, 0, 0, 0, 0, 0, 0, 0, 0, 0, 0, 0, 0, 0, 0, 0, 0, 0, 0, 0, 0, 0, 0, 0, 0, 0, 0, 0, 0, 0, 0, 0, 0, 0, 0, 0, 0, 0, 0, 0, 0, 0, 0, 0, 0, 0, 0, 0, 0, 0, 0, 0, 0, 0, 0, 0, 0, 0, 0, 0, 0, 0, 0, 0, 0, 0, 0, 0, 0, 0, 0, 0, 0, 0, 0, 0, 0, 0, 0, 0, 0, 0, 0, 0, 0, 0, 0, 0, 0, 0, 0, 0, 0, 0]	[0, 0, 1, 1, 0, 0, 0, 0, 0, 0, 0, 0, 1, 1, 1, 0, 1, 0, 0, 0, 0, 0, 1, 0, 0, 0, 0, 0, 0, 1, 0, 0, 0, 0, 1, 0, 0, 0, 1, 0, 1, 0, 0, 1, 0, 0, 0, 0, 0, 0, 0, 0, 0, 0, 0, 1, 0, 1, 0, 0, 0, 0, 0, 0, 1, 1, 0, 0, 0, 0, 0, 0, 0, 0, 0, 0, 0, 1, 0, 0, 0, 0, 0, 0, 0, 0, 0, 0, 0, 0, 0, 0, 0, 1, 0, 0, 1, 0, 0, 1, 0, 0, 0, 0, 1, 0, 0, 0, 1, 0, 1, 0, 1, 1, 0, 0, 1, 0, 0, 0, 1, 0, 1, 0, 1, 1, 0, 1, 1, 1, 0, 0, 0, 0, 0, 0, 0, 0, 0, 0, 1, 1, 0, 0, 1, 0, 0, 0, 0, 0, 0, 1, 1, 0, 0, 0, 1, 1, 0, 0, 0, 0, 1, 1, 1, 0, 0, 0, 1, 1, 0, 0, 0, 0, 0, 0, 1, 0, 1, 1, 0, 1, 0, 0, 0, 0, 0, 0, 0, 1, 1, 1, 1, 0, 1, 1, 0, 0, 0, 0, 0, 0, 0, 1, 0, 0, 1, 0, 0, 0, 1, 1, 1, 0, 0, 0, 0, 1, 0, 0, 0, 0, 0, 0, 1, 1, 1, 0, 0, 0, 0, 1, 0, 1, 0, 0, 1, 0, 1, 0, 0, 1, 0, 0, 0, 0, 0, 1, 0, 1, 0, 1, 0, 1, 1, 0, 1, 0, 0, 0, 0, 0, 1, 0, 0, 0, 1, 0, 0, 1, 1, 0, 0, 0, 0, 0, 0, 0, 1, 1, 0, 1, 0, 0, 1, 0, 1, 1, 1, 0, 1, 0, 0, 0, 0, 0, 0, 0, 0, 0, 0, 1, 0, 0, 0, 0, 0, 0, 0, 0, 0, 0, 0, 1, 0, 0, 0, 0, 1, 1, 0, 0, 1, 0, 0, 0, 1, 1, 0, 0, 0, 0, 0, 0, 0, 0, 0, 0, 0, 1, 1, 1, 0, 0, 0, 0, 0, 0, 0, 0, 1, 1, 1, 0, 0]	[573, 2223, 3859, 6216, 6643, 6968, 7714, 8917, 27309, 27368, 27629, 33664, 34234, 36842, 37266, 47447, 53616, 77779, 78759, 119288, 62817, 150882, 32869, 77128, 57488, 15086, 1279, 418419, 3599, 16485, 431141, 27626, 517099, 417180, 16735, 88841, 116848, 12428, 7065, 105442, 32459, 313314, 91783, 1280, 27152, 35486, 386327, 381693, 337366, 27647, 143284, 261343, 153342, 190484, 8873, 112480, 305519, 27347, 333157, 328400, 433015, 17347, 82983, 70674, 127755, 418414, 364693, 16450, 1125, 27648, 6317, 13758, 105252, 581819, 52087, 16303, 374052, 393942, 419542, 119640, 31811, 100157, 429737, 28976, 88797, 328137, 74284, 8167, 138037, 250908, 1114, 81683, 674961, 4730, 342897, 78303, 346895, 430124, 33679, 368538, 1712, 2654, 2046, 66029, 16847, 418484, 75901, 67617, 405365, 88316, 8788, 158277, 196351, 421058, 2994, 2203, 54547, 674796, 152751, 12506, 68607, 28331, 16308, 27639, 5582, 2045, 47675, 2465, 236019, 581848, 36662, 11002, 353011, 241, 27609, 674660, 33373, 27340, 134333, 598402, 51182, 336913, 14440, 581814, 86042, 315123, 558106, 14367, 641189, 6243, 77456, 18694, 558566, 94571, 343964, 1620, 675171, 84505, 555972, 8417, 1278, 591037, 9097, 403465, 467361, 674496, 405364, 364859, 10840, 570147, 10009, 8516, 21716, 12825, 148018, 10389, 1615, 421208, 454141, 3965, 9277, 178796, 65728, 674536, 27029, 2217, 77474, 4345, 187962, 139225, 12494, 8543, 97, 42013, 365248, 27112, 23522, 146, 139014, 19737, 27370, 27341, 51056, 554892, 246, 209007, 16505, 20131, 27229, 16581, 115, 11745, 11819, 419601, 33055, 266225, 17224, 419596, 419598, 369179, 1370, 3183, 208749, 312304, 16592, 138605, 15958, 13928, 33986, 378207, 408842, 29989, 624467, 139099, 21459, 38727, 675188, 9495, 675090, 317124, 73548, 6902, 421066, 5975, 675144, 230659, 3012, 712273, 328158, 789, 619, 5985, 325239, 181939, 263558, 20496, 369464, 3730, 27912, 17170, 38833, 29637, 65415, 139210, 421089, 86284, 1785, 93895, 10898, 13590, 27570, 675068, 674813, 4941, 374548, 328173, 147981, 504310, 386457, 49931, 27575, 1994, 5080, 674510, 6723, 30180, 34608, 68396, 77207, 16959, 1325, 71516, 21523, 381691, 142808, 421332, 419622, 15217, 17411, 31804, 139045, 27307, 70140, 675170, 674630, 26401, 674342, 27278, 2208, 1219, 328201, 36864, 923, 93858, 2326, 924, 577488, 96021, 5028, 43952, 83772, 1362, 2247, 1159, 1376044, 56131, 5528, 583322, 26590, 485738, 88100, 255532, 107119, 2131, 60319, 65351, 222203, 17169, 6914, 21697, 675187, 27111, 8531, 138562, 189099, 364520, 189203, 33060, 7501, 32027, 38898, 34094, 95909, 371745, 394206]	[573, 6216, 27368, 27629, 34234, 37266, 77779, 119288]	[0, 0, 0, 0, 0, 0, 0, 0, 0, 0, 0, 0, 0, 0, 0, 0, 0, 0, 0, 0, 0, 0, 0, 0, 0, 0, 0, 0, 0, 0, 0, 0, 0, 0, 0, 0, 0, 0, 0, 0, 0, 0, 0, 0, 0, 0, 0, 0, 0, 0, 0, 0, 0, 0, 0, 0, 0, 0, 0, 0, 0, 0, 0, 0, 0, 0, 0, 0, 0, 0, 0, 0, 0, 0, 0, 0, 0, 0, 0, 0, 0, 0, 0, 0, 0, 0, 0, 0, 0, 0, 0, 0, 0, 0, 0, 0, 0, 0, 0, 0, 0, 0, 0, 0, 0, 0, 0, 0, 0, 0, 0, 0, 0, 0, 0, 0, 0, 0, 0, 0, 0, 0, 0, 0, 0, 0, 0, 0, 0, 0, 0, 0, 0, 0, 0, 0, 0, 0, 0, 0, 0, 0, 0, 0, 0, 0, 0, 0, 0, 0, 0, 0, 0, 0, 0, 0, 0, 0, 0, 0, 0, 0, 0, 0, 0, 0, 0, 0, 0, 0, 0, 0, 0, 0, 0, 0, 0, 0, 0, 0, 0, 0, 0, 0, 0, 0, 0, 0, 0, 0, 0, 0, 0, 0, 0, 0, 0, 0, 0, 0, 0, 0, 0, 0, 0, 0, 0, 0, 0, 0, 0, 0, 0, 0, 0, 0, 0, 0, 0, 0, 0, 0, 0, 0, 0, 0, 0, 0, 0, 0, 0, 0, 0, 0, 0, 0, 0, 0, 0, 0, 0, 0, 0, 0, 0, 0, 0, 0, 0, 0, 0, 0, 0, 0, 0, 0, 0, 0, 0, 0, 0, 0, 0, 0, 0, 0, 0, 0, 0, 0, 0, 0, 0, 0, 0, 0, 0, 0, 0, 0, 0, 0, 0, 0, 0, 0, 0, 0, 0, 0, 0, 0, 0, 0, 0, 0, 0, 0, 0, 0, 0, 0, 0, 0, 0, 0, 0, 0, 0, 0, 0, 0, 0, 0, 0, 0, 0, 0, 0, 0, 0, 0, 0, 0, 0, 0, 0, 0, 0, 0, 0, 0, 0, 0, 0, 0, 0, 0, 0, 0, 0, 0, 0, 0, 0, 0, 0, 0, 0, 0, 0, 0, 1, 1, 1]	0.7332779156842353	61	Muscarinic acetylcholine receptor M1	SINGLE PROTEIN	Homo sapiens	Homo sapiens	0.375	0.28169014084507044	0.9803921568627451	0.1299019607843137	0.09330985915492956
P11229	355	110	0.027272727272727268	245	0.020408163265306117	8.0	347.0	PARAESTHESIA	1.3363636363636364	0.7070090315086779	[1, 0, 0, 1, 0, 0, 0, 0, 0, 1, 1, 0, 1, 0, 1, 0, 0, 1, 0, 1, 0, 0, 0, 0, 0, 0, 0, 0, 0, 0, 0, 0, 0, 0, 0, 0, 0, 0, 0, 0, 0, 0, 0, 0, 0, 0, 0, 0, 0, 0, 0, 0, 0, 0, 0, 0, 0, 0, 0, 0, 0, 0, 0, 0, 0, 0, 0, 0, 0, 0, 0, 0, 0, 0, 0, 0, 0, 0, 0, 0, 0, 0, 0, 0, 0, 0, 0, 0, 0, 0, 0, 0, 0, 0, 0, 0, 0, 0, 0, 0, 0, 0, 0, 0, 0, 0, 0, 0, 0, 0, 0, 0, 0, 0, 0, 0, 0, 0, 0, 0, 0, 0, 0, 0, 0, 0, 0, 0, 0, 0, 0, 0, 0, 0, 0, 0, 0, 0, 0, 0, 0, 0, 0, 0, 0, 0, 0, 0, 0, 0, 0, 0, 0, 0, 0, 0, 0, 0, 0, 0, 0, 0, 0, 0, 0, 0, 0, 0, 0, 0, 0, 0, 0, 0, 0, 0, 0, 0, 0, 0, 0, 0, 0, 0, 0, 0, 0, 0, 0, 0, 0, 0, 0, 0, 0, 0, 0, 0, 0, 0, 0, 0, 0, 0, 0, 0, 0, 0, 0, 0, 0, 0, 0, 0, 0, 0, 0, 0, 0, 0, 0, 0, 0, 0, 0, 0, 0, 0, 0, 0, 0, 0, 0, 0, 0, 0, 0, 0, 0, 0, 0, 0, 0, 0, 0, 0, 0, 0, 0, 0, 0, 0, 0, 0, 0, 0, 0, 0, 0, 0, 0, 0, 0, 0, 0, 0, 0, 0, 0, 0, 0, 0, 0, 0, 0, 0, 0, 0, 0, 0, 0, 0, 0, 0, 0, 0, 0, 0, 0, 0, 0, 0, 0, 0, 0, 0, 0, 0, 0, 0, 0, 0, 0, 0, 0, 0, 0, 0, 0, 0, 0, 0, 0, 0, 0, 0, 0, 0, 0, 0, 0, 0, 0, 0, 0, 0, 0, 0, 0, 0, 0, 0, 0, 0, 0, 0, 0, 0, 0, 0, 0, 0, 0, 0, 0, 0, 0, 0, 0, 0, 0, 0, 0, 0, 0]	[1, 0, 0, 0, 1, 0, 0, 0, 0, 0, 1, 0, 0, 0, 0, 0, 1, 0, 0, 1, 0, 1, 1, 1, 0, 0, 0, 0, 0, 0, 0, 0, 0, 0, 0, 0, 0, 0, 1, 0, 0, 0, 0, 0, 1, 1, 0, 0, 0, 0, 0, 0, 0, 0, 0, 0, 0, 1, 1, 1, 0, 0, 0, 0, 0, 1, 0, 0, 1, 0, 0, 0, 0, 0, 0, 1, 0, 1, 0, 0, 0, 0, 0, 1, 0, 0, 0, 0, 0, 1, 0, 0, 0, 0, 0, 1, 1, 0, 0, 1, 0, 0, 1, 0, 1, 0, 0, 1, 1, 0, 1, 0, 0, 0, 0, 1, 0, 0, 0, 0, 1, 0, 1, 0, 1, 1, 0, 0, 0, 1, 0, 0, 0, 1, 0, 0, 1, 0, 1, 0, 1, 0, 0, 0, 1, 0, 0, 0, 1, 1, 0, 1, 1, 1, 0, 0, 1, 0, 0, 0, 0, 0, 0, 1, 1, 0, 1, 1, 1, 0, 0, 0, 0, 0, 1, 0, 0, 1, 1, 1, 0, 0, 0, 0, 0, 0, 0, 0, 0, 1, 1, 1, 1, 0, 0, 0, 0, 0, 0, 0, 1, 0, 0, 1, 0, 0, 0, 0, 1, 0, 1, 1, 1, 1, 0, 1, 0, 0, 0, 0, 0, 0, 1, 0, 1, 1, 1, 0, 1, 0, 0, 1, 0, 1, 0, 0, 1, 0, 0, 0, 1, 1, 0, 0, 1, 1, 1, 0, 0, 1, 0, 0, 1, 1, 0, 0, 1, 1, 1, 0, 0, 0, 1, 0, 1, 0, 1, 1, 0, 0, 1, 0, 0, 1, 0, 0, 1, 1, 1, 1, 1, 0, 0, 0, 1, 0, 0, 0, 1, 0, 0, 1, 0, 0, 1, 0, 0, 0, 0, 1, 0, 1, 0, 0, 0, 1, 0, 1, 0, 1, 0, 0, 0, 0, 0, 0, 0, 0, 0, 0, 0, 0, 0, 0, 0, 0, 0, 1, 0, 0, 0, 0, 0, 0, 0, 0, 0, 0, 0, 1, 1, 0, 0, 0, 0, 1, 0, 0, 0, 0, 1, 0, 0, 0, 0]	[573, 2223, 3859, 6216, 6643, 6968, 7714, 8917, 27309, 27368, 27629, 33664, 34234, 36842, 37266, 47447, 53616, 77779, 78759, 119288, 62817, 150882, 32869, 77128, 57488, 15086, 1279, 418419, 3599, 16485, 431141, 27626, 517099, 417180, 16735, 88841, 116848, 12428, 7065, 105442, 32459, 313314, 91783, 1280, 27152, 35486, 386327, 381693, 337366, 27647, 143284, 261343, 153342, 190484, 8873, 112480, 305519, 27347, 333157, 328400, 433015, 17347, 82983, 70674, 127755, 418414, 364693, 16450, 1125, 27648, 6317, 13758, 105252, 581819, 52087, 16303, 374052, 393942, 419542, 119640, 31811, 100157, 429737, 28976, 88797, 328137, 74284, 8167, 138037, 250908, 1114, 81683, 674961, 4730, 342897, 78303, 346895, 430124, 33679, 368538, 1712, 2654, 2046, 66029, 16847, 418484, 75901, 67617, 405365, 88316, 8788, 158277, 196351, 421058, 2994, 2203, 54547, 674796, 152751, 12506, 68607, 28331, 16308, 27639, 5582, 2045, 47675, 2465, 236019, 581848, 36662, 11002, 353011, 241, 27609, 674660, 33373, 27340, 134333, 598402, 51182, 336913, 14440, 581814, 86042, 315123, 558106, 14367, 641189, 6243, 77456, 18694, 558566, 94571, 343964, 1620, 675171, 84505, 555972, 8417, 1278, 591037, 9097, 403465, 467361, 674496, 405364, 364859, 10840, 570147, 10009, 8516, 21716, 12825, 148018, 10389, 1615, 421208, 454141, 3965, 9277, 178796, 65728, 674536, 27029, 2217, 77474, 4345, 187962, 139225, 12494, 8543, 97, 42013, 365248, 27112, 23522, 146, 139014, 19737, 27370, 27341, 51056, 554892, 246, 209007, 16505, 20131, 27229, 16581, 115, 11745, 11819, 419601, 33055, 266225, 17224, 419596, 419598, 369179, 1370, 3183, 208749, 312304, 16592, 138605, 15958, 13928, 33986, 378207, 408842, 29989, 624467, 139099, 21459, 38727, 675188, 9495, 675090, 317124, 73548, 6902, 421066, 5975, 675144, 230659, 3012, 712273, 328158, 789, 619, 5985, 325239, 181939, 263558, 20496, 369464, 3730, 27912, 17170, 38833, 29637, 65415, 139210, 421089, 86284, 1785, 93895, 10898, 13590, 27570, 675068, 674813, 4941, 374548, 328173, 147981, 504310, 386457, 49931, 27575, 1994, 5080, 674510, 6723, 30180, 34608, 68396, 77207, 16959, 1325, 71516, 21523, 381691, 142808, 421332, 419622, 15217, 17411, 31804, 139045, 27307, 70140, 675170, 674630, 26401, 674342, 27278, 2208, 1219, 328201, 36864, 923, 93858, 2326, 924, 577488, 96021, 5028, 43952, 83772, 1362, 2247, 1159, 1376044, 56131, 5528, 583322, 26590, 485738, 88100, 255532, 107119, 2131, 60319, 65351, 222203, 17169, 6914, 21697, 675187, 27111, 8531, 138562, 189099, 364520, 189203, 33060, 7501, 32027, 38898, 34094, 95909, 371745, 394206]	[573, 6216, 27368, 27629, 34234, 37266, 77779, 119288]	[0, 0, 0, 0, 0, 0, 0, 0, 0, 0, 0, 0, 0, 0, 0, 0, 0, 0, 0, 0, 0, 0, 0, 0, 0, 0, 0, 0, 0, 0, 0, 0, 0, 0, 0, 0, 0, 0, 0, 0, 0, 0, 0, 0, 0, 0, 0, 0, 0, 0, 0, 0, 0, 0, 0, 0, 0, 0, 0, 0, 0, 0, 0, 0, 0, 0, 0, 0, 0, 0, 0, 0, 0, 0, 0, 0, 0, 0, 0, 0, 0, 0, 0, 0, 0, 0, 0, 0, 0, 0, 0, 0, 0, 0, 0, 0, 0, 0, 0, 0, 0, 0, 0, 0, 0, 0, 0, 0, 0, 0, 0, 0, 0, 0, 0, 0, 0, 0, 0, 0, 0, 0, 0, 0, 0, 0, 0, 0, 0, 0, 0, 0, 0, 0, 0, 0, 0, 0, 0, 0, 0, 0, 0, 0, 0, 0, 0, 0, 0, 0, 0, 0, 0, 0, 0, 0, 0, 0, 0, 0, 0, 0, 0, 0, 0, 0, 0, 0, 0, 0, 0, 0, 0, 0, 0, 0, 0, 0, 0, 0, 0, 0, 0, 0, 0, 0, 0, 0, 0, 0, 0, 0, 0, 0, 0, 0, 0, 0, 0, 0, 0, 0, 0, 0, 0, 0, 0, 0, 0, 0, 0, 0, 0, 0, 0, 0, 0, 0, 0, 0, 0, 0, 0, 0, 0, 0, 0, 0, 0, 0, 0, 0, 0, 0, 0, 0, 0, 0, 0, 0, 0, 0, 0, 0, 0, 0, 0, 0, 0, 0, 0, 0, 0, 0, 0, 0, 0, 0, 0, 0, 0, 0, 0, 0, 0, 0, 0, 0, 0, 0, 0, 0, 0, 0, 0, 0, 0, 0, 0, 0, 0, 0, 0, 0, 0, 0, 0, 0, 0, 0, 0, 0, 0, 0, 0, 0, 0, 0, 0, 0, 0, 0, 0, 0, 0, 0, 0, 0, 0, 0, 0, 0, 0, 0, 0, 0, 0, 0, 0, 0, 0, 0, 0, 0, 0, 0, 0, 0, 0, 0, 0, 0, 0, 0, 0, 0, 0, 0, 0, 0, 0, 0, 0, 0, 0, 0, 0, 0, 0, 0, 0, 0, 1, 1, 1]	0.7434289689244452	61	Muscarinic acetylcholine receptor M1	SINGLE PROTEIN	Homo sapiens	Homo sapiens	0.25	0.30985915492957744	0.9795918367346939	-0.08673469387755099	-0.05985915492957744
P11229	355	111	0.027027027027027032	244	0.020491803278688527	8.0	347.0	DECREASED APPETITE	1.318918918918919	0.7089399961392906	[1, 0, 0, 1, 0, 0, 0, 0, 0, 1, 1, 0, 1, 0, 1, 0, 0, 1, 0, 1, 0, 0, 0, 0, 0, 0, 0, 0, 0, 0, 0, 0, 0, 0, 0, 0, 0, 0, 0, 0, 0, 0, 0, 0, 0, 0, 0, 0, 0, 0, 0, 0, 0, 0, 0, 0, 0, 0, 0, 0, 0, 0, 0, 0, 0, 0, 0, 0, 0, 0, 0, 0, 0, 0, 0, 0, 0, 0, 0, 0, 0, 0, 0, 0, 0, 0, 0, 0, 0, 0, 0, 0, 0, 0, 0, 0, 0, 0, 0, 0, 0, 0, 0, 0, 0, 0, 0, 0, 0, 0, 0, 0, 0, 0, 0, 0, 0, 0, 0, 0, 0, 0, 0, 0, 0, 0, 0, 0, 0, 0, 0, 0, 0, 0, 0, 0, 0, 0, 0, 0, 0, 0, 0, 0, 0, 0, 0, 0, 0, 0, 0, 0, 0, 0, 0, 0, 0, 0, 0, 0, 0, 0, 0, 0, 0, 0, 0, 0, 0, 0, 0, 0, 0, 0, 0, 0, 0, 0, 0, 0, 0, 0, 0, 0, 0, 0, 0, 0, 0, 0, 0, 0, 0, 0, 0, 0, 0, 0, 0, 0, 0, 0, 0, 0, 0, 0, 0, 0, 0, 0, 0, 0, 0, 0, 0, 0, 0, 0, 0, 0, 0, 0, 0, 0, 0, 0, 0, 0, 0, 0, 0, 0, 0, 0, 0, 0, 0, 0, 0, 0, 0, 0, 0, 0, 0, 0, 0, 0, 0, 0, 0, 0, 0, 0, 0, 0, 0, 0, 0, 0, 0, 0, 0, 0, 0, 0, 0, 0, 0, 0, 0, 0, 0, 0, 0, 0, 0, 0, 0, 0, 0, 0, 0, 0, 0, 0, 0, 0, 0, 0, 0, 0, 0, 0, 0, 0, 0, 0, 0, 0, 0, 0, 0, 0, 0, 0, 0, 0, 0, 0, 0, 0, 0, 0, 0, 0, 0, 0, 0, 0, 0, 0, 0, 0, 0, 0, 0, 0, 0, 0, 0, 0, 0, 0, 0, 0, 0, 0, 0, 0, 0, 0, 0, 0, 0, 0, 0, 0, 0, 0, 0, 0, 0, 0, 0]	[0, 0, 0, 0, 0, 0, 0, 1, 0, 1, 1, 0, 0, 1, 0, 0, 0, 0, 1, 1, 0, 1, 1, 0, 0, 1, 0, 0, 0, 0, 0, 0, 0, 0, 0, 0, 0, 1, 0, 0, 0, 0, 0, 0, 0, 0, 1, 1, 0, 0, 0, 1, 0, 1, 0, 0, 0, 1, 0, 0, 0, 0, 1, 0, 0, 1, 1, 0, 1, 0, 1, 0, 0, 0, 1, 0, 0, 1, 0, 0, 1, 0, 1, 0, 0, 0, 0, 0, 0, 0, 0, 0, 1, 1, 0, 1, 0, 1, 0, 1, 0, 1, 1, 0, 1, 0, 0, 1, 0, 0, 1, 1, 0, 1, 0, 0, 1, 0, 0, 1, 1, 0, 1, 0, 1, 1, 0, 1, 1, 0, 0, 1, 0, 0, 0, 0, 0, 0, 1, 0, 1, 1, 0, 1, 0, 0, 0, 0, 0, 1, 0, 1, 0, 0, 0, 0, 0, 0, 0, 0, 0, 0, 1, 1, 1, 0, 0, 1, 1, 0, 0, 1, 1, 0, 0, 0, 0, 0, 0, 1, 0, 0, 1, 0, 0, 0, 1, 0, 0, 1, 1, 0, 0, 0, 0, 1, 1, 0, 0, 0, 0, 1, 0, 1, 0, 0, 1, 0, 1, 0, 0, 0, 0, 0, 0, 1, 1, 0, 0, 1, 0, 0, 0, 0, 1, 0, 0, 0, 0, 0, 0, 1, 0, 1, 0, 0, 0, 0, 0, 0, 1, 0, 0, 0, 0, 0, 0, 1, 0, 0, 0, 0, 0, 1, 1, 0, 1, 0, 0, 0, 1, 0, 1, 0, 0, 0, 0, 1, 1, 1, 1, 0, 0, 1, 0, 0, 0, 1, 1, 1, 0, 0, 0, 0, 0, 0, 0, 1, 0, 0, 1, 1, 0, 0, 1, 0, 0, 0, 0, 1, 0, 0, 0, 0, 0, 0, 0, 1, 0, 0, 0, 1, 0, 1, 0, 0, 0, 0, 0, 1, 0, 1, 1, 0, 0, 0, 0, 0, 1, 0, 0, 0, 1, 1, 1, 0, 0, 0, 0, 0, 1, 0, 0, 0, 0, 0, 0, 0, 0, 0, 1, 1, 1, 1, 1]	[573, 2223, 3859, 6216, 6643, 6968, 7714, 8917, 27309, 27368, 27629, 33664, 34234, 36842, 37266, 47447, 53616, 77779, 78759, 119288, 62817, 150882, 32869, 77128, 57488, 15086, 1279, 418419, 3599, 16485, 431141, 27626, 517099, 417180, 16735, 88841, 116848, 12428, 7065, 105442, 32459, 313314, 91783, 1280, 27152, 35486, 386327, 381693, 337366, 27647, 143284, 261343, 153342, 190484, 8873, 112480, 305519, 27347, 333157, 328400, 433015, 17347, 82983, 70674, 127755, 418414, 364693, 16450, 1125, 27648, 6317, 13758, 105252, 581819, 52087, 16303, 374052, 393942, 419542, 119640, 31811, 100157, 429737, 28976, 88797, 328137, 74284, 8167, 138037, 250908, 1114, 81683, 674961, 4730, 342897, 78303, 346895, 430124, 33679, 368538, 1712, 2654, 2046, 66029, 16847, 418484, 75901, 67617, 405365, 88316, 8788, 158277, 196351, 421058, 2994, 2203, 54547, 674796, 152751, 12506, 68607, 28331, 16308, 27639, 5582, 2045, 47675, 2465, 236019, 581848, 36662, 11002, 353011, 241, 27609, 674660, 33373, 27340, 134333, 598402, 51182, 336913, 14440, 581814, 86042, 315123, 558106, 14367, 641189, 6243, 77456, 18694, 558566, 94571, 343964, 1620, 675171, 84505, 555972, 8417, 1278, 591037, 9097, 403465, 467361, 674496, 405364, 364859, 10840, 570147, 10009, 8516, 21716, 12825, 148018, 10389, 1615, 421208, 454141, 3965, 9277, 178796, 65728, 674536, 27029, 2217, 77474, 4345, 187962, 139225, 12494, 8543, 97, 42013, 365248, 27112, 23522, 146, 139014, 19737, 27370, 27341, 51056, 554892, 246, 209007, 16505, 20131, 27229, 16581, 115, 11745, 11819, 419601, 33055, 266225, 17224, 419596, 419598, 369179, 1370, 3183, 208749, 312304, 16592, 138605, 15958, 13928, 33986, 378207, 408842, 29989, 624467, 139099, 21459, 38727, 675188, 9495, 675090, 317124, 73548, 6902, 421066, 5975, 675144, 230659, 3012, 712273, 328158, 789, 619, 5985, 325239, 181939, 263558, 20496, 369464, 3730, 27912, 17170, 38833, 29637, 65415, 139210, 421089, 86284, 1785, 93895, 10898, 13590, 27570, 675068, 674813, 4941, 374548, 328173, 147981, 504310, 386457, 49931, 27575, 1994, 5080, 674510, 6723, 30180, 34608, 68396, 77207, 16959, 1325, 71516, 21523, 381691, 142808, 421332, 419622, 15217, 17411, 31804, 139045, 27307, 70140, 675170, 674630, 26401, 674342, 27278, 2208, 1219, 328201, 36864, 923, 93858, 2326, 924, 577488, 96021, 5028, 43952, 83772, 1362, 2247, 1159, 1376044, 56131, 5528, 583322, 26590, 485738, 88100, 255532, 107119, 2131, 60319, 65351, 222203, 17169, 6914, 21697, 675187, 27111, 8531, 138562, 189099, 364520, 189203, 33060, 7501, 32027, 38898, 34094, 95909, 371745, 394206]	[573, 6216, 27368, 27629, 34234, 37266, 77779, 119288]	[0, 0, 0, 0, 0, 0, 0, 0, 0, 0, 0, 0, 0, 0, 0, 0, 0, 0, 0, 0, 0, 0, 0, 0, 0, 0, 0, 0, 0, 0, 0, 0, 0, 0, 0, 0, 0, 0, 0, 0, 0, 0, 0, 0, 0, 0, 0, 0, 0, 0, 0, 0, 0, 0, 0, 0, 0, 0, 0, 0, 0, 0, 0, 0, 0, 0, 0, 0, 0, 0, 0, 0, 0, 0, 0, 0, 0, 0, 0, 0, 0, 0, 0, 0, 0, 0, 0, 0, 0, 0, 0, 0, 0, 0, 0, 0, 0, 0, 0, 0, 0, 0, 0, 0, 0, 0, 0, 0, 0, 0, 0, 0, 0, 0, 0, 0, 0, 0, 0, 0, 0, 0, 0, 0, 0, 0, 0, 0, 0, 0, 0, 0, 0, 0, 0, 0, 0, 0, 0, 0, 0, 0, 0, 0, 0, 0, 0, 0, 0, 0, 0, 0, 0, 0, 0, 0, 0, 0, 0, 0, 0, 0, 0, 0, 0, 0, 0, 0, 0, 0, 0, 0, 0, 0, 0, 0, 0, 0, 0, 0, 0, 0, 0, 0, 0, 0, 0, 0, 0, 0, 0, 0, 0, 0, 0, 0, 0, 0, 0, 0, 0, 0, 0, 0, 0, 0, 0, 0, 0, 0, 0, 0, 0, 0, 0, 0, 0, 0, 0, 0, 0, 0, 0, 0, 0, 0, 0, 0, 0, 0, 0, 0, 0, 0, 0, 0, 0, 0, 0, 0, 0, 0, 0, 0, 0, 0, 0, 0, 0, 0, 0, 0, 0, 0, 0, 0, 0, 0, 0, 0, 0, 0, 0, 0, 0, 0, 0, 0, 0, 0, 0, 0, 0, 0, 0, 0, 0, 0, 0, 0, 0, 0, 0, 0, 0, 0, 0, 0, 0, 0, 0, 0, 0, 0, 0, 0, 0, 0, 0, 0, 0, 0, 0, 0, 0, 0, 0, 0, 0, 0, 0, 0, 0, 0, 0, 0, 0, 0, 0, 0, 0, 0, 0, 0, 0, 0, 0, 0, 0, 0, 0, 0, 0, 0, 0, 0, 0, 0, 0, 0, 0, 0, 0, 0, 0, 0, 0, 0, 0, 0, 0, 0, 1, 1, 1]	0.7434289689244452	61	Muscarinic acetylcholine receptor M1	SINGLE PROTEIN	Homo sapiens	Homo sapiens	0.375	0.3126760563380282	0.9795081967213115	0.09067622950819669	0.0623239436619718
P11229	355	141	0.02836879432624113	214	0.018691588785046728	8.0	347.0	URTICARIA	1.517730496453901	0.7176081570776923	[1, 0, 0, 1, 0, 0, 0, 0, 0, 1, 1, 0, 1, 0, 1, 0, 0, 1, 0, 1, 0, 0, 0, 0, 0, 0, 0, 0, 0, 0, 0, 0, 0, 0, 0, 0, 0, 0, 0, 0, 0, 0, 0, 0, 0, 0, 0, 0, 0, 0, 0, 0, 0, 0, 0, 0, 0, 0, 0, 0, 0, 0, 0, 0, 0, 0, 0, 0, 0, 0, 0, 0, 0, 0, 0, 0, 0, 0, 0, 0, 0, 0, 0, 0, 0, 0, 0, 0, 0, 0, 0, 0, 0, 0, 0, 0, 0, 0, 0, 0, 0, 0, 0, 0, 0, 0, 0, 0, 0, 0, 0, 0, 0, 0, 0, 0, 0, 0, 0, 0, 0, 0, 0, 0, 0, 0, 0, 0, 0, 0, 0, 0, 0, 0, 0, 0, 0, 0, 0, 0, 0, 0, 0, 0, 0, 0, 0, 0, 0, 0, 0, 0, 0, 0, 0, 0, 0, 0, 0, 0, 0, 0, 0, 0, 0, 0, 0, 0, 0, 0, 0, 0, 0, 0, 0, 0, 0, 0, 0, 0, 0, 0, 0, 0, 0, 0, 0, 0, 0, 0, 0, 0, 0, 0, 0, 0, 0, 0, 0, 0, 0, 0, 0, 0, 0, 0, 0, 0, 0, 0, 0, 0, 0, 0, 0, 0, 0, 0, 0, 0, 0, 0, 0, 0, 0, 0, 0, 0, 0, 0, 0, 0, 0, 0, 0, 0, 0, 0, 0, 0, 0, 0, 0, 0, 0, 0, 0, 0, 0, 0, 0, 0, 0, 0, 0, 0, 0, 0, 0, 0, 0, 0, 0, 0, 0, 0, 0, 0, 0, 0, 0, 0, 0, 0, 0, 0, 0, 0, 0, 0, 0, 0, 0, 0, 0, 0, 0, 0, 0, 0, 0, 0, 0, 0, 0, 0, 0, 0, 0, 0, 0, 0, 0, 0, 0, 0, 0, 0, 0, 0, 0, 0, 0, 0, 0, 0, 0, 0, 0, 0, 0, 0, 0, 0, 0, 0, 0, 0, 0, 0, 0, 0, 0, 0, 0, 0, 0, 0, 0, 0, 0, 0, 0, 0, 0, 0, 0, 0, 0, 0, 0, 0, 0, 0, 0]	[0, 0, 1, 0, 1, 0, 0, 1, 0, 0, 1, 1, 0, 1, 1, 0, 1, 1, 0, 1, 0, 1, 1, 1, 1, 0, 0, 1, 0, 0, 0, 0, 1, 0, 1, 0, 0, 0, 0, 0, 1, 1, 0, 1, 1, 0, 0, 1, 0, 0, 1, 0, 0, 1, 0, 1, 0, 1, 0, 0, 0, 0, 0, 0, 0, 1, 0, 0, 1, 0, 1, 0, 0, 0, 0, 1, 0, 1, 0, 0, 1, 1, 1, 0, 0, 0, 1, 0, 1, 0, 0, 0, 0, 0, 1, 1, 1, 0, 0, 1, 0, 0, 1, 0, 1, 1, 0, 0, 1, 1, 1, 1, 0, 1, 0, 0, 1, 0, 0, 1, 1, 0, 1, 0, 1, 1, 0, 1, 1, 0, 0, 1, 0, 1, 0, 0, 0, 1, 1, 1, 1, 1, 0, 0, 1, 0, 0, 0, 0, 1, 0, 1, 0, 0, 0, 0, 1, 0, 1, 0, 0, 0, 0, 1, 1, 0, 1, 0, 0, 0, 0, 1, 0, 0, 0, 0, 0, 1, 0, 1, 0, 0, 0, 0, 0, 1, 1, 1, 1, 1, 0, 0, 1, 0, 0, 0, 1, 0, 0, 0, 1, 1, 0, 1, 0, 0, 1, 0, 1, 1, 1, 0, 1, 1, 1, 1, 0, 0, 1, 1, 0, 0, 1, 0, 0, 0, 0, 0, 0, 1, 0, 1, 0, 1, 0, 0, 1, 0, 1, 0, 1, 0, 0, 0, 0, 1, 0, 1, 0, 1, 0, 0, 0, 0, 0, 0, 1, 0, 1, 0, 0, 1, 1, 0, 1, 0, 1, 1, 0, 0, 0, 1, 1, 0, 0, 0, 1, 0, 1, 1, 1, 0, 0, 0, 1, 0, 1, 0, 1, 0, 1, 0, 1, 0, 0, 0, 0, 0, 0, 0, 0, 1, 0, 1, 0, 0, 0, 1, 0, 0, 1, 0, 0, 0, 0, 0, 0, 0, 0, 0, 0, 1, 1, 0, 0, 1, 0, 0, 0, 0, 0, 1, 0, 1, 1, 0, 0, 0, 0, 1, 1, 0, 0, 0, 1, 0, 0, 1, 0, 1, 1, 1, 0, 1, 1]	[573, 2223, 3859, 6216, 6643, 6968, 7714, 8917, 27309, 27368, 27629, 33664, 34234, 36842, 37266, 47447, 53616, 77779, 78759, 119288, 62817, 150882, 32869, 77128, 57488, 15086, 1279, 418419, 3599, 16485, 431141, 27626, 517099, 417180, 16735, 88841, 116848, 12428, 7065, 105442, 32459, 313314, 91783, 1280, 27152, 35486, 386327, 381693, 337366, 27647, 143284, 261343, 153342, 190484, 8873, 112480, 305519, 27347, 333157, 328400, 433015, 17347, 82983, 70674, 127755, 418414, 364693, 16450, 1125, 27648, 6317, 13758, 105252, 581819, 52087, 16303, 374052, 393942, 419542, 119640, 31811, 100157, 429737, 28976, 88797, 328137, 74284, 8167, 138037, 250908, 1114, 81683, 674961, 4730, 342897, 78303, 346895, 430124, 33679, 368538, 1712, 2654, 2046, 66029, 16847, 418484, 75901, 67617, 405365, 88316, 8788, 158277, 196351, 421058, 2994, 2203, 54547, 674796, 152751, 12506, 68607, 28331, 16308, 27639, 5582, 2045, 47675, 2465, 236019, 581848, 36662, 11002, 353011, 241, 27609, 674660, 33373, 27340, 134333, 598402, 51182, 336913, 14440, 581814, 86042, 315123, 558106, 14367, 641189, 6243, 77456, 18694, 558566, 94571, 343964, 1620, 675171, 84505, 555972, 8417, 1278, 591037, 9097, 403465, 467361, 674496, 405364, 364859, 10840, 570147, 10009, 8516, 21716, 12825, 148018, 10389, 1615, 421208, 454141, 3965, 9277, 178796, 65728, 674536, 27029, 2217, 77474, 4345, 187962, 139225, 12494, 8543, 97, 42013, 365248, 27112, 23522, 146, 139014, 19737, 27370, 27341, 51056, 554892, 246, 209007, 16505, 20131, 27229, 16581, 115, 11745, 11819, 419601, 33055, 266225, 17224, 419596, 419598, 369179, 1370, 3183, 208749, 312304, 16592, 138605, 15958, 13928, 33986, 378207, 408842, 29989, 624467, 139099, 21459, 38727, 675188, 9495, 675090, 317124, 73548, 6902, 421066, 5975, 675144, 230659, 3012, 712273, 328158, 789, 619, 5985, 325239, 181939, 263558, 20496, 369464, 3730, 27912, 17170, 38833, 29637, 65415, 139210, 421089, 86284, 1785, 93895, 10898, 13590, 27570, 675068, 674813, 4941, 374548, 328173, 147981, 504310, 386457, 49931, 27575, 1994, 5080, 674510, 6723, 30180, 34608, 68396, 77207, 16959, 1325, 71516, 21523, 381691, 142808, 421332, 419622, 15217, 17411, 31804, 139045, 27307, 70140, 675170, 674630, 26401, 674342, 27278, 2208, 1219, 328201, 36864, 923, 93858, 2326, 924, 577488, 96021, 5028, 43952, 83772, 1362, 2247, 1159, 1376044, 56131, 5528, 583322, 26590, 485738, 88100, 255532, 107119, 2131, 60319, 65351, 222203, 17169, 6914, 21697, 675187, 27111, 8531, 138562, 189099, 364520, 189203, 33060, 7501, 32027, 38898, 34094, 95909, 371745, 394206]	[573, 6216, 27368, 27629, 34234, 37266, 77779, 119288]	[0, 0, 0, 0, 0, 0, 0, 0, 0, 0, 0, 0, 0, 0, 0, 0, 0, 0, 0, 0, 0, 0, 0, 0, 0, 0, 0, 0, 0, 0, 0, 0, 0, 0, 0, 0, 0, 0, 0, 0, 0, 0, 0, 0, 0, 0, 0, 0, 0, 0, 0, 0, 0, 0, 0, 0, 0, 0, 0, 0, 0, 0, 0, 0, 0, 0, 0, 0, 0, 0, 0, 0, 0, 0, 0, 0, 0, 0, 0, 0, 0, 0, 0, 0, 0, 0, 0, 0, 0, 0, 0, 0, 0, 0, 0, 0, 0, 0, 0, 0, 0, 0, 0, 0, 0, 0, 0, 0, 0, 0, 0, 0, 0, 0, 0, 0, 0, 0, 0, 0, 0, 0, 0, 0, 0, 0, 0, 0, 0, 0, 0, 0, 0, 0, 0, 0, 0, 0, 0, 0, 0, 0, 0, 0, 0, 0, 0, 0, 0, 0, 0, 0, 0, 0, 0, 0, 0, 0, 0, 0, 0, 0, 0, 0, 0, 0, 0, 0, 0, 0, 0, 0, 0, 0, 0, 0, 0, 0, 0, 0, 0, 0, 0, 0, 0, 0, 0, 0, 0, 0, 0, 0, 0, 0, 0, 0, 0, 0, 0, 0, 0, 0, 0, 0, 0, 0, 0, 0, 0, 0, 0, 0, 0, 0, 0, 0, 0, 0, 0, 0, 0, 0, 0, 0, 0, 0, 0, 0, 0, 0, 0, 0, 0, 0, 0, 0, 0, 0, 0, 0, 0, 0, 0, 0, 0, 0, 0, 0, 0, 0, 0, 0, 0, 0, 0, 0, 0, 0, 0, 0, 0, 0, 0, 0, 0, 0, 0, 0, 0, 0, 0, 0, 0, 0, 0, 0, 0, 0, 0, 0, 0, 0, 0, 0, 0, 0, 0, 0, 0, 0, 0, 0, 0, 0, 0, 0, 0, 0, 0, 0, 0, 0, 0, 0, 0, 0, 0, 0, 0, 0, 0, 0, 0, 0, 0, 0, 0, 0, 0, 0, 0, 0, 0, 0, 0, 0, 0, 0, 0, 0, 0, 0, 0, 0, 0, 0, 0, 0, 0, 0, 0, 0, 0, 0, 0, 0, 0, 0, 0, 0, 0, 0, 1, 1, 1]	0.7484730240487758	61	Muscarinic acetylcholine receptor M1	SINGLE PROTEIN	Homo sapiens	Homo sapiens	0.375	0.3971830985915493	0.9813084112149533	-0.03679906542056079	-0.02218309859154932
P11229	355	154	0.025974025974025976	201	0.01990049751243781	8.0	347.0	PRURITUS	1.3051948051948052	0.7313879465790746	[1, 0, 0, 1, 0, 0, 0, 0, 0, 1, 1, 0, 1, 0, 1, 0, 0, 1, 0, 1, 0, 0, 0, 0, 0, 0, 0, 0, 0, 0, 0, 0, 0, 0, 0, 0, 0, 0, 0, 0, 0, 0, 0, 0, 0, 0, 0, 0, 0, 0, 0, 0, 0, 0, 0, 0, 0, 0, 0, 0, 0, 0, 0, 0, 0, 0, 0, 0, 0, 0, 0, 0, 0, 0, 0, 0, 0, 0, 0, 0, 0, 0, 0, 0, 0, 0, 0, 0, 0, 0, 0, 0, 0, 0, 0, 0, 0, 0, 0, 0, 0, 0, 0, 0, 0, 0, 0, 0, 0, 0, 0, 0, 0, 0, 0, 0, 0, 0, 0, 0, 0, 0, 0, 0, 0, 0, 0, 0, 0, 0, 0, 0, 0, 0, 0, 0, 0, 0, 0, 0, 0, 0, 0, 0, 0, 0, 0, 0, 0, 0, 0, 0, 0, 0, 0, 0, 0, 0, 0, 0, 0, 0, 0, 0, 0, 0, 0, 0, 0, 0, 0, 0, 0, 0, 0, 0, 0, 0, 0, 0, 0, 0, 0, 0, 0, 0, 0, 0, 0, 0, 0, 0, 0, 0, 0, 0, 0, 0, 0, 0, 0, 0, 0, 0, 0, 0, 0, 0, 0, 0, 0, 0, 0, 0, 0, 0, 0, 0, 0, 0, 0, 0, 0, 0, 0, 0, 0, 0, 0, 0, 0, 0, 0, 0, 0, 0, 0, 0, 0, 0, 0, 0, 0, 0, 0, 0, 0, 0, 0, 0, 0, 0, 0, 0, 0, 0, 0, 0, 0, 0, 0, 0, 0, 0, 0, 0, 0, 0, 0, 0, 0, 0, 0, 0, 0, 0, 0, 0, 0, 0, 0, 0, 0, 0, 0, 0, 0, 0, 0, 0, 0, 0, 0, 0, 0, 0, 0, 0, 0, 0, 0, 0, 0, 0, 0, 0, 0, 0, 0, 0, 0, 0, 0, 0, 0, 0, 0, 0, 0, 0, 0, 0, 0, 0, 0, 0, 0, 0, 0, 0, 0, 0, 0, 0, 0, 0, 0, 0, 0, 0, 0, 0, 0, 0, 0, 0, 0, 0, 0, 0, 0, 0, 0, 0, 0]	[1, 0, 1, 0, 0, 0, 0, 1, 0, 1, 0, 0, 0, 1, 1, 0, 1, 1, 0, 0, 1, 1, 1, 0, 1, 0, 0, 1, 0, 0, 0, 1, 1, 0, 1, 0, 0, 1, 0, 1, 1, 0, 1, 1, 1, 1, 0, 1, 0, 0, 0, 0, 0, 0, 0, 1, 1, 1, 0, 0, 0, 0, 0, 0, 1, 1, 0, 1, 0, 0, 1, 0, 1, 0, 1, 0, 0, 1, 0, 0, 0, 0, 1, 0, 0, 1, 1, 0, 0, 0, 0, 0, 0, 0, 1, 1, 1, 0, 0, 1, 0, 0, 1, 0, 1, 0, 0, 1, 1, 0, 1, 0, 0, 1, 0, 1, 0, 0, 0, 1, 1, 0, 1, 0, 1, 1, 0, 1, 1, 1, 0, 1, 0, 0, 0, 1, 1, 1, 0, 1, 1, 1, 0, 0, 1, 0, 0, 0, 1, 1, 0, 1, 0, 0, 1, 0, 1, 1, 1, 0, 0, 1, 0, 1, 1, 1, 1, 1, 0, 1, 0, 1, 0, 0, 1, 0, 1, 1, 1, 1, 0, 0, 0, 0, 0, 0, 1, 0, 1, 1, 1, 1, 1, 0, 1, 0, 1, 0, 0, 0, 0, 1, 0, 1, 0, 0, 1, 0, 1, 1, 1, 1, 1, 1, 1, 1, 0, 0, 0, 0, 0, 0, 0, 0, 0, 0, 0, 1, 1, 1, 0, 1, 0, 1, 0, 0, 1, 0, 0, 1, 1, 0, 0, 0, 0, 1, 1, 1, 0, 1, 0, 0, 0, 1, 0, 0, 1, 0, 0, 1, 0, 0, 1, 0, 1, 0, 1, 1, 0, 0, 1, 1, 0, 0, 0, 0, 1, 0, 1, 1, 1, 0, 0, 0, 0, 0, 1, 0, 1, 0, 1, 0, 1, 0, 0, 0, 0, 0, 0, 1, 0, 1, 0, 0, 0, 1, 0, 1, 0, 0, 1, 0, 0, 0, 0, 0, 0, 0, 0, 1, 0, 1, 1, 0, 1, 1, 0, 0, 1, 0, 0, 0, 0, 1, 1, 0, 0, 0, 0, 1, 1, 1, 1, 1, 0, 1, 0, 0, 1, 0, 1, 0, 1, 0, 0]	[573, 2223, 3859, 6216, 6643, 6968, 7714, 8917, 27309, 27368, 27629, 33664, 34234, 36842, 37266, 47447, 53616, 77779, 78759, 119288, 62817, 150882, 32869, 77128, 57488, 15086, 1279, 418419, 3599, 16485, 431141, 27626, 517099, 417180, 16735, 88841, 116848, 12428, 7065, 105442, 32459, 313314, 91783, 1280, 27152, 35486, 386327, 381693, 337366, 27647, 143284, 261343, 153342, 190484, 8873, 112480, 305519, 27347, 333157, 328400, 433015, 17347, 82983, 70674, 127755, 418414, 364693, 16450, 1125, 27648, 6317, 13758, 105252, 581819, 52087, 16303, 374052, 393942, 419542, 119640, 31811, 100157, 429737, 28976, 88797, 328137, 74284, 8167, 138037, 250908, 1114, 81683, 674961, 4730, 342897, 78303, 346895, 430124, 33679, 368538, 1712, 2654, 2046, 66029, 16847, 418484, 75901, 67617, 405365, 88316, 8788, 158277, 196351, 421058, 2994, 2203, 54547, 674796, 152751, 12506, 68607, 28331, 16308, 27639, 5582, 2045, 47675, 2465, 236019, 581848, 36662, 11002, 353011, 241, 27609, 674660, 33373, 27340, 134333, 598402, 51182, 336913, 14440, 581814, 86042, 315123, 558106, 14367, 641189, 6243, 77456, 18694, 558566, 94571, 343964, 1620, 675171, 84505, 555972, 8417, 1278, 591037, 9097, 403465, 467361, 674496, 405364, 364859, 10840, 570147, 10009, 8516, 21716, 12825, 148018, 10389, 1615, 421208, 454141, 3965, 9277, 178796, 65728, 674536, 27029, 2217, 77474, 4345, 187962, 139225, 12494, 8543, 97, 42013, 365248, 27112, 23522, 146, 139014, 19737, 27370, 27341, 51056, 554892, 246, 209007, 16505, 20131, 27229, 16581, 115, 11745, 11819, 419601, 33055, 266225, 17224, 419596, 419598, 369179, 1370, 3183, 208749, 312304, 16592, 138605, 15958, 13928, 33986, 378207, 408842, 29989, 624467, 139099, 21459, 38727, 675188, 9495, 675090, 317124, 73548, 6902, 421066, 5975, 675144, 230659, 3012, 712273, 328158, 789, 619, 5985, 325239, 181939, 263558, 20496, 369464, 3730, 27912, 17170, 38833, 29637, 65415, 139210, 421089, 86284, 1785, 93895, 10898, 13590, 27570, 675068, 674813, 4941, 374548, 328173, 147981, 504310, 386457, 49931, 27575, 1994, 5080, 674510, 6723, 30180, 34608, 68396, 77207, 16959, 1325, 71516, 21523, 381691, 142808, 421332, 419622, 15217, 17411, 31804, 139045, 27307, 70140, 675170, 674630, 26401, 674342, 27278, 2208, 1219, 328201, 36864, 923, 93858, 2326, 924, 577488, 96021, 5028, 43952, 83772, 1362, 2247, 1159, 1376044, 56131, 5528, 583322, 26590, 485738, 88100, 255532, 107119, 2131, 60319, 65351, 222203, 17169, 6914, 21697, 675187, 27111, 8531, 138562, 189099, 364520, 189203, 33060, 7501, 32027, 38898, 34094, 95909, 371745, 394206]	[573, 6216, 27368, 27629, 34234, 37266, 77779, 119288]	[0, 0, 0, 0, 0, 0, 0, 0, 0, 0, 0, 0, 0, 0, 0, 0, 0, 0, 0, 0, 0, 0, 0, 0, 0, 0, 0, 0, 0, 0, 0, 0, 0, 0, 0, 0, 0, 0, 0, 0, 0, 0, 0, 0, 0, 0, 0, 0, 0, 0, 0, 0, 0, 0, 0, 0, 0, 0, 0, 0, 0, 0, 0, 0, 0, 0, 0, 0, 0, 0, 0, 0, 0, 0, 0, 0, 0, 0, 0, 0, 0, 0, 0, 0, 0, 0, 0, 0, 0, 0, 0, 0, 0, 0, 0, 0, 0, 0, 0, 0, 0, 0, 0, 0, 0, 0, 0, 0, 0, 0, 0, 0, 0, 0, 0, 0, 0, 0, 0, 0, 0, 0, 0, 0, 0, 0, 0, 0, 0, 0, 0, 0, 0, 0, 0, 0, 0, 0, 0, 0, 0, 0, 0, 0, 0, 0, 0, 0, 0, 0, 0, 0, 0, 0, 0, 0, 0, 0, 0, 0, 0, 0, 0, 0, 0, 0, 0, 0, 0, 0, 0, 0, 0, 0, 0, 0, 0, 0, 0, 0, 0, 0, 0, 0, 0, 0, 0, 0, 0, 0, 0, 0, 0, 0, 0, 0, 0, 0, 0, 0, 0, 0, 0, 0, 0, 0, 0, 0, 0, 0, 0, 0, 0, 0, 0, 0, 0, 0, 0, 0, 0, 0, 0, 0, 0, 0, 0, 0, 0, 0, 0, 0, 0, 0, 0, 0, 0, 0, 0, 0, 0, 0, 0, 0, 0, 0, 0, 0, 0, 0, 0, 0, 0, 0, 0, 0, 0, 0, 0, 0, 0, 0, 0, 0, 0, 0, 0, 0, 0, 0, 0, 0, 0, 0, 0, 0, 0, 0, 0, 0, 0, 0, 0, 0, 0, 0, 0, 0, 0, 0, 0, 0, 0, 0, 0, 0, 0, 0, 0, 0, 0, 0, 0, 0, 0, 0, 0, 0, 0, 0, 0, 0, 0, 0, 0, 0, 0, 0, 0, 0, 0, 0, 0, 0, 0, 0, 0, 0, 0, 0, 0, 0, 0, 0, 0, 0, 0, 0, 0, 0, 0, 0, 0, 0, 0, 0, 0, 0, 0, 0, 0, 0, 1, 1, 1]	0.7587661050071682	61	Muscarinic acetylcholine receptor M1	SINGLE PROTEIN	Homo sapiens	Homo sapiens	0.5	0.43380281690140843	0.9800995024875622	0.11691542288557218	0.06619718309859157
P11229	355	87	0.02298850574712644	268	0.022388059701492536	8.0	347.0	ANGIOEDEMA	1.0268199233716475	1.0	[1, 0, 0, 1, 0, 0, 0, 0, 0, 1, 1, 0, 1, 0, 1, 0, 0, 1, 0, 1, 0, 0, 0, 0, 0, 0, 0, 0, 0, 0, 0, 0, 0, 0, 0, 0, 0, 0, 0, 0, 0, 0, 0, 0, 0, 0, 0, 0, 0, 0, 0, 0, 0, 0, 0, 0, 0, 0, 0, 0, 0, 0, 0, 0, 0, 0, 0, 0, 0, 0, 0, 0, 0, 0, 0, 0, 0, 0, 0, 0, 0, 0, 0, 0, 0, 0, 0, 0, 0, 0, 0, 0, 0, 0, 0, 0, 0, 0, 0, 0, 0, 0, 0, 0, 0, 0, 0, 0, 0, 0, 0, 0, 0, 0, 0, 0, 0, 0, 0, 0, 0, 0, 0, 0, 0, 0, 0, 0, 0, 0, 0, 0, 0, 0, 0, 0, 0, 0, 0, 0, 0, 0, 0, 0, 0, 0, 0, 0, 0, 0, 0, 0, 0, 0, 0, 0, 0, 0, 0, 0, 0, 0, 0, 0, 0, 0, 0, 0, 0, 0, 0, 0, 0, 0, 0, 0, 0, 0, 0, 0, 0, 0, 0, 0, 0, 0, 0, 0, 0, 0, 0, 0, 0, 0, 0, 0, 0, 0, 0, 0, 0, 0, 0, 0, 0, 0, 0, 0, 0, 0, 0, 0, 0, 0, 0, 0, 0, 0, 0, 0, 0, 0, 0, 0, 0, 0, 0, 0, 0, 0, 0, 0, 0, 0, 0, 0, 0, 0, 0, 0, 0, 0, 0, 0, 0, 0, 0, 0, 0, 0, 0, 0, 0, 0, 0, 0, 0, 0, 0, 0, 0, 0, 0, 0, 0, 0, 0, 0, 0, 0, 0, 0, 0, 0, 0, 0, 0, 0, 0, 0, 0, 0, 0, 0, 0, 0, 0, 0, 0, 0, 0, 0, 0, 0, 0, 0, 0, 0, 0, 0, 0, 0, 0, 0, 0, 0, 0, 0, 0, 0, 0, 0, 0, 0, 0, 0, 0, 0, 0, 0, 0, 0, 0, 0, 0, 0, 0, 0, 0, 0, 0, 0, 0, 0, 0, 0, 0, 0, 0, 0, 0, 0, 0, 0, 0, 0, 0, 0, 0, 0, 0, 0, 0, 0, 0]	[0, 0, 0, 1, 1, 0, 0, 1, 0, 0, 0, 0, 0, 1, 1, 0, 1, 0, 0, 0, 0, 1, 0, 0, 0, 0, 0, 1, 0, 0, 0, 0, 1, 0, 0, 1, 0, 0, 0, 0, 1, 0, 0, 1, 1, 0, 0, 0, 0, 0, 0, 0, 0, 0, 0, 0, 0, 0, 0, 0, 0, 1, 0, 0, 0, 1, 0, 0, 0, 0, 0, 1, 0, 0, 0, 1, 0, 0, 0, 0, 0, 0, 1, 0, 0, 0, 1, 0, 0, 0, 0, 0, 0, 0, 1, 1, 1, 0, 0, 0, 0, 0, 0, 0, 1, 0, 0, 0, 1, 0, 0, 0, 0, 0, 0, 0, 0, 0, 1, 1, 0, 0, 1, 0, 1, 1, 0, 1, 0, 0, 0, 1, 0, 1, 0, 0, 0, 1, 0, 1, 0, 0, 0, 0, 1, 1, 0, 0, 0, 0, 0, 1, 0, 0, 0, 0, 1, 0, 1, 0, 0, 0, 0, 1, 0, 0, 0, 0, 0, 0, 0, 0, 0, 0, 0, 0, 1, 0, 1, 1, 0, 0, 0, 0, 0, 1, 0, 1, 0, 1, 0, 0, 0, 0, 0, 0, 0, 0, 1, 0, 1, 1, 0, 1, 0, 0, 1, 0, 1, 1, 1, 0, 1, 1, 0, 0, 0, 0, 1, 0, 0, 0, 0, 0, 0, 0, 0, 0, 0, 1, 0, 1, 0, 0, 0, 0, 0, 0, 0, 0, 0, 0, 0, 0, 0, 1, 1, 1, 0, 0, 1, 0, 0, 0, 0, 0, 0, 0, 0, 0, 0, 1, 0, 0, 0, 0, 1, 0, 0, 0, 0, 1, 0, 0, 1, 0, 1, 0, 1, 0, 1, 0, 0, 0, 1, 0, 0, 0, 0, 0, 1, 0, 1, 0, 0, 0, 0, 0, 0, 0, 1, 0, 0, 1, 0, 0, 0, 1, 0, 0, 0, 0, 0, 0, 1, 0, 0, 0, 0, 0, 0, 0, 1, 0, 0, 0, 0, 0, 1, 0, 0, 1, 0, 0, 1, 0, 0, 0, 0, 1, 1, 0, 0, 0, 0, 0, 0, 0, 1, 0, 1, 1, 0, 1, 0]	[573, 2223, 3859, 6216, 6643, 6968, 7714, 8917, 27309, 27368, 27629, 33664, 34234, 36842, 37266, 47447, 53616, 77779, 78759, 119288, 62817, 150882, 32869, 77128, 57488, 15086, 1279, 418419, 3599, 16485, 431141, 27626, 517099, 417180, 16735, 88841, 116848, 12428, 7065, 105442, 32459, 313314, 91783, 1280, 27152, 35486, 386327, 381693, 337366, 27647, 143284, 261343, 153342, 190484, 8873, 112480, 305519, 27347, 333157, 328400, 433015, 17347, 82983, 70674, 127755, 418414, 364693, 16450, 1125, 27648, 6317, 13758, 105252, 581819, 52087, 16303, 374052, 393942, 419542, 119640, 31811, 100157, 429737, 28976, 88797, 328137, 74284, 8167, 138037, 250908, 1114, 81683, 674961, 4730, 342897, 78303, 346895, 430124, 33679, 368538, 1712, 2654, 2046, 66029, 16847, 418484, 75901, 67617, 405365, 88316, 8788, 158277, 196351, 421058, 2994, 2203, 54547, 674796, 152751, 12506, 68607, 28331, 16308, 27639, 5582, 2045, 47675, 2465, 236019, 581848, 36662, 11002, 353011, 241, 27609, 674660, 33373, 27340, 134333, 598402, 51182, 336913, 14440, 581814, 86042, 315123, 558106, 14367, 641189, 6243, 77456, 18694, 558566, 94571, 343964, 1620, 675171, 84505, 555972, 8417, 1278, 591037, 9097, 403465, 467361, 674496, 405364, 364859, 10840, 570147, 10009, 8516, 21716, 12825, 148018, 10389, 1615, 421208, 454141, 3965, 9277, 178796, 65728, 674536, 27029, 2217, 77474, 4345, 187962, 139225, 12494, 8543, 97, 42013, 365248, 27112, 23522, 146, 139014, 19737, 27370, 27341, 51056, 554892, 246, 209007, 16505, 20131, 27229, 16581, 115, 11745, 11819, 419601, 33055, 266225, 17224, 419596, 419598, 369179, 1370, 3183, 208749, 312304, 16592, 138605, 15958, 13928, 33986, 378207, 408842, 29989, 624467, 139099, 21459, 38727, 675188, 9495, 675090, 317124, 73548, 6902, 421066, 5975, 675144, 230659, 3012, 712273, 328158, 789, 619, 5985, 325239, 181939, 263558, 20496, 369464, 3730, 27912, 17170, 38833, 29637, 65415, 139210, 421089, 86284, 1785, 93895, 10898, 13590, 27570, 675068, 674813, 4941, 374548, 328173, 147981, 504310, 386457, 49931, 27575, 1994, 5080, 674510, 6723, 30180, 34608, 68396, 77207, 16959, 1325, 71516, 21523, 381691, 142808, 421332, 419622, 15217, 17411, 31804, 139045, 27307, 70140, 675170, 674630, 26401, 674342, 27278, 2208, 1219, 328201, 36864, 923, 93858, 2326, 924, 577488, 96021, 5028, 43952, 83772, 1362, 2247, 1159, 1376044, 56131, 5528, 583322, 26590, 485738, 88100, 255532, 107119, 2131, 60319, 65351, 222203, 17169, 6914, 21697, 675187, 27111, 8531, 138562, 189099, 364520, 189203, 33060, 7501, 32027, 38898, 34094, 95909, 371745, 394206]	[573, 6216, 27368, 27629, 34234, 37266, 77779, 119288]	[0, 0, 0, 0, 0, 0, 0, 0, 0, 0, 0, 0, 0, 0, 0, 0, 0, 0, 0, 0, 0, 0, 0, 0, 0, 0, 0, 0, 0, 0, 0, 0, 0, 0, 0, 0, 0, 0, 0, 0, 0, 0, 0, 0, 0, 0, 0, 0, 0, 0, 0, 0, 0, 0, 0, 0, 0, 0, 0, 0, 0, 0, 0, 0, 0, 0, 0, 0, 0, 0, 0, 0, 0, 0, 0, 0, 0, 0, 0, 0, 0, 0, 0, 0, 0, 0, 0, 0, 0, 0, 0, 0, 0, 0, 0, 0, 0, 0, 0, 0, 0, 0, 0, 0, 0, 0, 0, 0, 0, 0, 0, 0, 0, 0, 0, 0, 0, 0, 0, 0, 0, 0, 0, 0, 0, 0, 0, 0, 0, 0, 0, 0, 0, 0, 0, 0, 0, 0, 0, 0, 0, 0, 0, 0, 0, 0, 0, 0, 0, 0, 0, 0, 0, 0, 0, 0, 0, 0, 0, 0, 0, 0, 0, 0, 0, 0, 0, 0, 0, 0, 0, 0, 0, 0, 0, 0, 0, 0, 0, 0, 0, 0, 0, 0, 0, 0, 0, 0, 0, 0, 0, 0, 0, 0, 0, 0, 0, 0, 0, 0, 0, 0, 0, 0, 0, 0, 0, 0, 0, 0, 0, 0, 0, 0, 0, 0, 0, 0, 0, 0, 0, 0, 0, 0, 0, 0, 0, 0, 0, 0, 0, 0, 0, 0, 0, 0, 0, 0, 0, 0, 0, 0, 0, 0, 0, 0, 0, 0, 0, 0, 0, 0, 0, 0, 0, 0, 0, 0, 0, 0, 0, 0, 0, 0, 0, 0, 0, 0, 0, 0, 0, 0, 0, 0, 0, 0, 0, 0, 0, 0, 0, 0, 0, 0, 0, 0, 0, 0, 0, 0, 0, 0, 0, 0, 0, 0, 0, 0, 0, 0, 0, 0, 0, 0, 0, 0, 0, 0, 0, 0, 0, 0, 0, 0, 0, 0, 0, 0, 0, 0, 0, 0, 0, 0, 0, 0, 0, 0, 0, 0, 0, 0, 0, 0, 0, 0, 0, 0, 0, 0, 0, 0, 0, 0, 0, 0, 0, 0, 0, 0, 0, 0, 1, 1, 1]	1.0	61	Muscarinic acetylcholine receptor M1	SINGLE PROTEIN	Homo sapiens	Homo sapiens	0.25	0.24507042253521127	0.9776119402985075	0.006529850746268648	0.004929577464788726
P11229	355	83	0.024096385542168683	272	0.02205882352941177	8.0	347.0	HYPERHIDROSIS	1.0923694779116466	1.0	[1, 0, 0, 1, 0, 0, 0, 0, 0, 1, 1, 0, 1, 0, 1, 0, 0, 1, 0, 1, 0, 0, 0, 0, 0, 0, 0, 0, 0, 0, 0, 0, 0, 0, 0, 0, 0, 0, 0, 0, 0, 0, 0, 0, 0, 0, 0, 0, 0, 0, 0, 0, 0, 0, 0, 0, 0, 0, 0, 0, 0, 0, 0, 0, 0, 0, 0, 0, 0, 0, 0, 0, 0, 0, 0, 0, 0, 0, 0, 0, 0, 0, 0, 0, 0, 0, 0, 0, 0, 0, 0, 0, 0, 0, 0, 0, 0, 0, 0, 0, 0, 0, 0, 0, 0, 0, 0, 0, 0, 0, 0, 0, 0, 0, 0, 0, 0, 0, 0, 0, 0, 0, 0, 0, 0, 0, 0, 0, 0, 0, 0, 0, 0, 0, 0, 0, 0, 0, 0, 0, 0, 0, 0, 0, 0, 0, 0, 0, 0, 0, 0, 0, 0, 0, 0, 0, 0, 0, 0, 0, 0, 0, 0, 0, 0, 0, 0, 0, 0, 0, 0, 0, 0, 0, 0, 0, 0, 0, 0, 0, 0, 0, 0, 0, 0, 0, 0, 0, 0, 0, 0, 0, 0, 0, 0, 0, 0, 0, 0, 0, 0, 0, 0, 0, 0, 0, 0, 0, 0, 0, 0, 0, 0, 0, 0, 0, 0, 0, 0, 0, 0, 0, 0, 0, 0, 0, 0, 0, 0, 0, 0, 0, 0, 0, 0, 0, 0, 0, 0, 0, 0, 0, 0, 0, 0, 0, 0, 0, 0, 0, 0, 0, 0, 0, 0, 0, 0, 0, 0, 0, 0, 0, 0, 0, 0, 0, 0, 0, 0, 0, 0, 0, 0, 0, 0, 0, 0, 0, 0, 0, 0, 0, 0, 0, 0, 0, 0, 0, 0, 0, 0, 0, 0, 0, 0, 0, 0, 0, 0, 0, 0, 0, 0, 0, 0, 0, 0, 0, 0, 0, 0, 0, 0, 0, 0, 0, 0, 0, 0, 0, 0, 0, 0, 0, 0, 0, 0, 0, 0, 0, 0, 0, 0, 0, 0, 0, 0, 0, 0, 0, 0, 0, 0, 0, 0, 0, 0, 0, 0, 0, 0, 0, 0, 0, 0]	[0, 0, 1, 0, 1, 0, 0, 0, 0, 0, 1, 0, 0, 0, 0, 0, 1, 0, 0, 1, 0, 1, 1, 1, 0, 0, 0, 0, 0, 0, 0, 0, 0, 0, 0, 0, 0, 0, 0, 0, 0, 0, 0, 1, 1, 0, 0, 0, 0, 1, 0, 0, 0, 0, 0, 0, 0, 1, 0, 0, 0, 0, 0, 0, 0, 1, 0, 0, 0, 0, 0, 0, 0, 0, 0, 0, 0, 0, 0, 0, 0, 0, 0, 1, 0, 0, 0, 0, 0, 0, 0, 0, 1, 0, 0, 0, 1, 0, 0, 0, 0, 0, 1, 0, 1, 0, 0, 0, 0, 1, 0, 0, 1, 1, 0, 0, 0, 0, 0, 0, 1, 0, 1, 0, 1, 1, 0, 0, 1, 1, 0, 0, 0, 1, 0, 0, 0, 0, 0, 0, 1, 1, 0, 0, 1, 0, 0, 0, 0, 0, 0, 1, 1, 0, 0, 0, 1, 0, 0, 1, 0, 0, 0, 0, 1, 0, 1, 1, 0, 0, 0, 0, 0, 0, 1, 0, 1, 0, 1, 0, 0, 0, 0, 0, 0, 0, 0, 0, 0, 1, 1, 1, 1, 0, 1, 0, 0, 0, 0, 0, 1, 0, 0, 1, 0, 0, 0, 0, 1, 1, 1, 1, 1, 1, 1, 1, 0, 0, 0, 0, 0, 0, 1, 0, 0, 0, 1, 0, 0, 0, 0, 0, 0, 1, 0, 0, 0, 0, 1, 0, 0, 1, 0, 0, 0, 1, 0, 0, 0, 1, 0, 0, 0, 0, 1, 0, 1, 0, 0, 0, 0, 0, 0, 0, 0, 0, 1, 0, 0, 0, 1, 0, 0, 0, 0, 0, 1, 0, 1, 1, 1, 1, 0, 0, 1, 0, 0, 0, 1, 0, 0, 0, 0, 0, 1, 0, 0, 0, 0, 0, 0, 0, 0, 0, 0, 0, 0, 1, 0, 0, 0, 0, 0, 1, 0, 0, 0, 1, 0, 0, 0, 0, 0, 0, 0, 0, 0, 1, 0, 0, 0, 0, 0, 0, 0, 0, 0, 0, 0, 0, 1, 0, 0, 0, 0, 1, 0, 0, 0, 0, 1, 0, 1, 0, 0]	[573, 2223, 3859, 6216, 6643, 6968, 7714, 8917, 27309, 27368, 27629, 33664, 34234, 36842, 37266, 47447, 53616, 77779, 78759, 119288, 62817, 150882, 32869, 77128, 57488, 15086, 1279, 418419, 3599, 16485, 431141, 27626, 517099, 417180, 16735, 88841, 116848, 12428, 7065, 105442, 32459, 313314, 91783, 1280, 27152, 35486, 386327, 381693, 337366, 27647, 143284, 261343, 153342, 190484, 8873, 112480, 305519, 27347, 333157, 328400, 433015, 17347, 82983, 70674, 127755, 418414, 364693, 16450, 1125, 27648, 6317, 13758, 105252, 581819, 52087, 16303, 374052, 393942, 419542, 119640, 31811, 100157, 429737, 28976, 88797, 328137, 74284, 8167, 138037, 250908, 1114, 81683, 674961, 4730, 342897, 78303, 346895, 430124, 33679, 368538, 1712, 2654, 2046, 66029, 16847, 418484, 75901, 67617, 405365, 88316, 8788, 158277, 196351, 421058, 2994, 2203, 54547, 674796, 152751, 12506, 68607, 28331, 16308, 27639, 5582, 2045, 47675, 2465, 236019, 581848, 36662, 11002, 353011, 241, 27609, 674660, 33373, 27340, 134333, 598402, 51182, 336913, 14440, 581814, 86042, 315123, 558106, 14367, 641189, 6243, 77456, 18694, 558566, 94571, 343964, 1620, 675171, 84505, 555972, 8417, 1278, 591037, 9097, 403465, 467361, 674496, 405364, 364859, 10840, 570147, 10009, 8516, 21716, 12825, 148018, 10389, 1615, 421208, 454141, 3965, 9277, 178796, 65728, 674536, 27029, 2217, 77474, 4345, 187962, 139225, 12494, 8543, 97, 42013, 365248, 27112, 23522, 146, 139014, 19737, 27370, 27341, 51056, 554892, 246, 209007, 16505, 20131, 27229, 16581, 115, 11745, 11819, 419601, 33055, 266225, 17224, 419596, 419598, 369179, 1370, 3183, 208749, 312304, 16592, 138605, 15958, 13928, 33986, 378207, 408842, 29989, 624467, 139099, 21459, 38727, 675188, 9495, 675090, 317124, 73548, 6902, 421066, 5975, 675144, 230659, 3012, 712273, 328158, 789, 619, 5985, 325239, 181939, 263558, 20496, 369464, 3730, 27912, 17170, 38833, 29637, 65415, 139210, 421089, 86284, 1785, 93895, 10898, 13590, 27570, 675068, 674813, 4941, 374548, 328173, 147981, 504310, 386457, 49931, 27575, 1994, 5080, 674510, 6723, 30180, 34608, 68396, 77207, 16959, 1325, 71516, 21523, 381691, 142808, 421332, 419622, 15217, 17411, 31804, 139045, 27307, 70140, 675170, 674630, 26401, 674342, 27278, 2208, 1219, 328201, 36864, 923, 93858, 2326, 924, 577488, 96021, 5028, 43952, 83772, 1362, 2247, 1159, 1376044, 56131, 5528, 583322, 26590, 485738, 88100, 255532, 107119, 2131, 60319, 65351, 222203, 17169, 6914, 21697, 675187, 27111, 8531, 138562, 189099, 364520, 189203, 33060, 7501, 32027, 38898, 34094, 95909, 371745, 394206]	[573, 6216, 27368, 27629, 34234, 37266, 77779, 119288]	[0, 0, 0, 0, 0, 0, 0, 0, 0, 0, 0, 0, 0, 0, 0, 0, 0, 0, 0, 0, 0, 0, 0, 0, 0, 0, 0, 0, 0, 0, 0, 0, 0, 0, 0, 0, 0, 0, 0, 0, 0, 0, 0, 0, 0, 0, 0, 0, 0, 0, 0, 0, 0, 0, 0, 0, 0, 0, 0, 0, 0, 0, 0, 0, 0, 0, 0, 0, 0, 0, 0, 0, 0, 0, 0, 0, 0, 0, 0, 0, 0, 0, 0, 0, 0, 0, 0, 0, 0, 0, 0, 0, 0, 0, 0, 0, 0, 0, 0, 0, 0, 0, 0, 0, 0, 0, 0, 0, 0, 0, 0, 0, 0, 0, 0, 0, 0, 0, 0, 0, 0, 0, 0, 0, 0, 0, 0, 0, 0, 0, 0, 0, 0, 0, 0, 0, 0, 0, 0, 0, 0, 0, 0, 0, 0, 0, 0, 0, 0, 0, 0, 0, 0, 0, 0, 0, 0, 0, 0, 0, 0, 0, 0, 0, 0, 0, 0, 0, 0, 0, 0, 0, 0, 0, 0, 0, 0, 0, 0, 0, 0, 0, 0, 0, 0, 0, 0, 0, 0, 0, 0, 0, 0, 0, 0, 0, 0, 0, 0, 0, 0, 0, 0, 0, 0, 0, 0, 0, 0, 0, 0, 0, 0, 0, 0, 0, 0, 0, 0, 0, 0, 0, 0, 0, 0, 0, 0, 0, 0, 0, 0, 0, 0, 0, 0, 0, 0, 0, 0, 0, 0, 0, 0, 0, 0, 0, 0, 0, 0, 0, 0, 0, 0, 0, 0, 0, 0, 0, 0, 0, 0, 0, 0, 0, 0, 0, 0, 0, 0, 0, 0, 0, 0, 0, 0, 0, 0, 0, 0, 0, 0, 0, 0, 0, 0, 0, 0, 0, 0, 0, 0, 0, 0, 0, 0, 0, 0, 0, 0, 0, 0, 0, 0, 0, 0, 0, 0, 0, 0, 0, 0, 0, 0, 0, 0, 0, 0, 0, 0, 0, 0, 0, 0, 0, 0, 0, 0, 0, 0, 0, 0, 0, 0, 0, 0, 0, 0, 0, 0, 0, 0, 0, 0, 0, 0, 0, 0, 0, 0, 0, 0, 0, 1, 1, 1]	1.0	61	Muscarinic acetylcholine receptor M1	SINGLE PROTEIN	Homo sapiens	Homo sapiens	0.25	0.23380281690140844	0.9779411764705882	0.02113970588235295	0.016197183098591555
P11229	355	86	0.02325581395348837	269	0.022304832713754646	8.0	347.0	VERTIGO	1.0426356589147288	1.0	[1, 0, 0, 1, 0, 0, 0, 0, 0, 1, 1, 0, 1, 0, 1, 0, 0, 1, 0, 1, 0, 0, 0, 0, 0, 0, 0, 0, 0, 0, 0, 0, 0, 0, 0, 0, 0, 0, 0, 0, 0, 0, 0, 0, 0, 0, 0, 0, 0, 0, 0, 0, 0, 0, 0, 0, 0, 0, 0, 0, 0, 0, 0, 0, 0, 0, 0, 0, 0, 0, 0, 0, 0, 0, 0, 0, 0, 0, 0, 0, 0, 0, 0, 0, 0, 0, 0, 0, 0, 0, 0, 0, 0, 0, 0, 0, 0, 0, 0, 0, 0, 0, 0, 0, 0, 0, 0, 0, 0, 0, 0, 0, 0, 0, 0, 0, 0, 0, 0, 0, 0, 0, 0, 0, 0, 0, 0, 0, 0, 0, 0, 0, 0, 0, 0, 0, 0, 0, 0, 0, 0, 0, 0, 0, 0, 0, 0, 0, 0, 0, 0, 0, 0, 0, 0, 0, 0, 0, 0, 0, 0, 0, 0, 0, 0, 0, 0, 0, 0, 0, 0, 0, 0, 0, 0, 0, 0, 0, 0, 0, 0, 0, 0, 0, 0, 0, 0, 0, 0, 0, 0, 0, 0, 0, 0, 0, 0, 0, 0, 0, 0, 0, 0, 0, 0, 0, 0, 0, 0, 0, 0, 0, 0, 0, 0, 0, 0, 0, 0, 0, 0, 0, 0, 0, 0, 0, 0, 0, 0, 0, 0, 0, 0, 0, 0, 0, 0, 0, 0, 0, 0, 0, 0, 0, 0, 0, 0, 0, 0, 0, 0, 0, 0, 0, 0, 0, 0, 0, 0, 0, 0, 0, 0, 0, 0, 0, 0, 0, 0, 0, 0, 0, 0, 0, 0, 0, 0, 0, 0, 0, 0, 0, 0, 0, 0, 0, 0, 0, 0, 0, 0, 0, 0, 0, 0, 0, 0, 0, 0, 0, 0, 0, 0, 0, 0, 0, 0, 0, 0, 0, 0, 0, 0, 0, 0, 0, 0, 0, 0, 0, 0, 0, 0, 0, 0, 0, 0, 0, 0, 0, 0, 0, 0, 0, 0, 0, 0, 0, 0, 0, 0, 0, 0, 0, 0, 0, 0, 0, 0, 0, 0, 0, 0, 0, 0]	[1, 0, 0, 0, 0, 0, 0, 0, 0, 0, 1, 0, 0, 0, 0, 0, 0, 0, 0, 0, 0, 0, 1, 1, 0, 1, 0, 0, 0, 0, 0, 0, 0, 0, 0, 0, 0, 0, 0, 0, 0, 0, 0, 1, 1, 0, 1, 0, 0, 0, 0, 1, 0, 0, 0, 0, 0, 1, 0, 0, 0, 0, 0, 0, 0, 1, 0, 0, 0, 0, 0, 0, 1, 0, 0, 0, 0, 1, 0, 0, 0, 0, 1, 0, 0, 0, 0, 0, 0, 0, 0, 0, 1, 0, 0, 0, 0, 0, 0, 0, 0, 1, 1, 0, 1, 1, 0, 0, 1, 0, 0, 0, 1, 1, 0, 1, 0, 0, 0, 1, 1, 0, 1, 0, 0, 1, 0, 1, 0, 0, 0, 0, 0, 1, 0, 0, 0, 0, 1, 1, 0, 0, 0, 0, 1, 0, 0, 0, 0, 0, 0, 1, 0, 0, 0, 0, 0, 0, 0, 0, 0, 0, 0, 1, 0, 0, 1, 0, 0, 0, 0, 0, 1, 0, 0, 0, 0, 1, 1, 1, 0, 0, 1, 0, 0, 1, 0, 0, 0, 1, 1, 1, 1, 0, 0, 1, 0, 0, 0, 0, 1, 0, 0, 1, 0, 0, 0, 0, 1, 0, 1, 1, 0, 1, 0, 0, 0, 0, 0, 0, 0, 0, 0, 0, 1, 0, 0, 0, 0, 1, 0, 1, 0, 0, 0, 0, 0, 0, 0, 0, 1, 0, 1, 0, 0, 1, 1, 0, 0, 0, 0, 0, 1, 1, 1, 0, 0, 0, 0, 0, 0, 0, 0, 0, 1, 0, 1, 0, 0, 0, 0, 1, 0, 0, 0, 0, 0, 1, 1, 1, 1, 1, 0, 0, 0, 0, 0, 0, 1, 0, 0, 1, 0, 0, 1, 0, 0, 0, 0, 1, 0, 0, 0, 0, 0, 1, 0, 1, 0, 0, 0, 0, 0, 0, 0, 0, 0, 1, 0, 0, 0, 0, 1, 0, 0, 1, 0, 0, 0, 1, 0, 1, 0, 1, 0, 0, 0, 0, 0, 1, 0, 0, 1, 0, 0, 0, 0, 0, 0, 0, 1, 0, 1, 0, 0]	[573, 2223, 3859, 6216, 6643, 6968, 7714, 8917, 27309, 27368, 27629, 33664, 34234, 36842, 37266, 47447, 53616, 77779, 78759, 119288, 62817, 150882, 32869, 77128, 57488, 15086, 1279, 418419, 3599, 16485, 431141, 27626, 517099, 417180, 16735, 88841, 116848, 12428, 7065, 105442, 32459, 313314, 91783, 1280, 27152, 35486, 386327, 381693, 337366, 27647, 143284, 261343, 153342, 190484, 8873, 112480, 305519, 27347, 333157, 328400, 433015, 17347, 82983, 70674, 127755, 418414, 364693, 16450, 1125, 27648, 6317, 13758, 105252, 581819, 52087, 16303, 374052, 393942, 419542, 119640, 31811, 100157, 429737, 28976, 88797, 328137, 74284, 8167, 138037, 250908, 1114, 81683, 674961, 4730, 342897, 78303, 346895, 430124, 33679, 368538, 1712, 2654, 2046, 66029, 16847, 418484, 75901, 67617, 405365, 88316, 8788, 158277, 196351, 421058, 2994, 2203, 54547, 674796, 152751, 12506, 68607, 28331, 16308, 27639, 5582, 2045, 47675, 2465, 236019, 581848, 36662, 11002, 353011, 241, 27609, 674660, 33373, 27340, 134333, 598402, 51182, 336913, 14440, 581814, 86042, 315123, 558106, 14367, 641189, 6243, 77456, 18694, 558566, 94571, 343964, 1620, 675171, 84505, 555972, 8417, 1278, 591037, 9097, 403465, 467361, 674496, 405364, 364859, 10840, 570147, 10009, 8516, 21716, 12825, 148018, 10389, 1615, 421208, 454141, 3965, 9277, 178796, 65728, 674536, 27029, 2217, 77474, 4345, 187962, 139225, 12494, 8543, 97, 42013, 365248, 27112, 23522, 146, 139014, 19737, 27370, 27341, 51056, 554892, 246, 209007, 16505, 20131, 27229, 16581, 115, 11745, 11819, 419601, 33055, 266225, 17224, 419596, 419598, 369179, 1370, 3183, 208749, 312304, 16592, 138605, 15958, 13928, 33986, 378207, 408842, 29989, 624467, 139099, 21459, 38727, 675188, 9495, 675090, 317124, 73548, 6902, 421066, 5975, 675144, 230659, 3012, 712273, 328158, 789, 619, 5985, 325239, 181939, 263558, 20496, 369464, 3730, 27912, 17170, 38833, 29637, 65415, 139210, 421089, 86284, 1785, 93895, 10898, 13590, 27570, 675068, 674813, 4941, 374548, 328173, 147981, 504310, 386457, 49931, 27575, 1994, 5080, 674510, 6723, 30180, 34608, 68396, 77207, 16959, 1325, 71516, 21523, 381691, 142808, 421332, 419622, 15217, 17411, 31804, 139045, 27307, 70140, 675170, 674630, 26401, 674342, 27278, 2208, 1219, 328201, 36864, 923, 93858, 2326, 924, 577488, 96021, 5028, 43952, 83772, 1362, 2247, 1159, 1376044, 56131, 5528, 583322, 26590, 485738, 88100, 255532, 107119, 2131, 60319, 65351, 222203, 17169, 6914, 21697, 675187, 27111, 8531, 138562, 189099, 364520, 189203, 33060, 7501, 32027, 38898, 34094, 95909, 371745, 394206]	[573, 6216, 27368, 27629, 34234, 37266, 77779, 119288]	[0, 0, 0, 0, 0, 0, 0, 0, 0, 0, 0, 0, 0, 0, 0, 0, 0, 0, 0, 0, 0, 0, 0, 0, 0, 0, 0, 0, 0, 0, 0, 0, 0, 0, 0, 0, 0, 0, 0, 0, 0, 0, 0, 0, 0, 0, 0, 0, 0, 0, 0, 0, 0, 0, 0, 0, 0, 0, 0, 0, 0, 0, 0, 0, 0, 0, 0, 0, 0, 0, 0, 0, 0, 0, 0, 0, 0, 0, 0, 0, 0, 0, 0, 0, 0, 0, 0, 0, 0, 0, 0, 0, 0, 0, 0, 0, 0, 0, 0, 0, 0, 0, 0, 0, 0, 0, 0, 0, 0, 0, 0, 0, 0, 0, 0, 0, 0, 0, 0, 0, 0, 0, 0, 0, 0, 0, 0, 0, 0, 0, 0, 0, 0, 0, 0, 0, 0, 0, 0, 0, 0, 0, 0, 0, 0, 0, 0, 0, 0, 0, 0, 0, 0, 0, 0, 0, 0, 0, 0, 0, 0, 0, 0, 0, 0, 0, 0, 0, 0, 0, 0, 0, 0, 0, 0, 0, 0, 0, 0, 0, 0, 0, 0, 0, 0, 0, 0, 0, 0, 0, 0, 0, 0, 0, 0, 0, 0, 0, 0, 0, 0, 0, 0, 0, 0, 0, 0, 0, 0, 0, 0, 0, 0, 0, 0, 0, 0, 0, 0, 0, 0, 0, 0, 0, 0, 0, 0, 0, 0, 0, 0, 0, 0, 0, 0, 0, 0, 0, 0, 0, 0, 0, 0, 0, 0, 0, 0, 0, 0, 0, 0, 0, 0, 0, 0, 0, 0, 0, 0, 0, 0, 0, 0, 0, 0, 0, 0, 0, 0, 0, 0, 0, 0, 0, 0, 0, 0, 0, 0, 0, 0, 0, 0, 0, 0, 0, 0, 0, 0, 0, 0, 0, 0, 0, 0, 0, 0, 0, 0, 0, 0, 0, 0, 0, 0, 0, 0, 0, 0, 0, 0, 0, 0, 0, 0, 0, 0, 0, 0, 0, 0, 0, 0, 0, 0, 0, 0, 0, 0, 0, 0, 0, 0, 0, 0, 0, 0, 0, 0, 0, 0, 0, 0, 0, 0, 0, 0, 0, 0, 0, 0, 0, 1, 1, 1]	1.0	61	Muscarinic acetylcholine receptor M1	SINGLE PROTEIN	Homo sapiens	Homo sapiens	0.125	0.24225352112676057	0.9776951672862454	-0.15473977695167287	-0.11725352112676057
P11229	355	41	0.024390243902439025	314	0.022292993630573247	8.0	347.0	MUSCULAR WEAKNESS	1.0940766550522647	1.0	[1, 0, 0, 1, 0, 0, 0, 0, 0, 1, 1, 0, 1, 0, 1, 0, 0, 1, 0, 1, 0, 0, 0, 0, 0, 0, 0, 0, 0, 0, 0, 0, 0, 0, 0, 0, 0, 0, 0, 0, 0, 0, 0, 0, 0, 0, 0, 0, 0, 0, 0, 0, 0, 0, 0, 0, 0, 0, 0, 0, 0, 0, 0, 0, 0, 0, 0, 0, 0, 0, 0, 0, 0, 0, 0, 0, 0, 0, 0, 0, 0, 0, 0, 0, 0, 0, 0, 0, 0, 0, 0, 0, 0, 0, 0, 0, 0, 0, 0, 0, 0, 0, 0, 0, 0, 0, 0, 0, 0, 0, 0, 0, 0, 0, 0, 0, 0, 0, 0, 0, 0, 0, 0, 0, 0, 0, 0, 0, 0, 0, 0, 0, 0, 0, 0, 0, 0, 0, 0, 0, 0, 0, 0, 0, 0, 0, 0, 0, 0, 0, 0, 0, 0, 0, 0, 0, 0, 0, 0, 0, 0, 0, 0, 0, 0, 0, 0, 0, 0, 0, 0, 0, 0, 0, 0, 0, 0, 0, 0, 0, 0, 0, 0, 0, 0, 0, 0, 0, 0, 0, 0, 0, 0, 0, 0, 0, 0, 0, 0, 0, 0, 0, 0, 0, 0, 0, 0, 0, 0, 0, 0, 0, 0, 0, 0, 0, 0, 0, 0, 0, 0, 0, 0, 0, 0, 0, 0, 0, 0, 0, 0, 0, 0, 0, 0, 0, 0, 0, 0, 0, 0, 0, 0, 0, 0, 0, 0, 0, 0, 0, 0, 0, 0, 0, 0, 0, 0, 0, 0, 0, 0, 0, 0, 0, 0, 0, 0, 0, 0, 0, 0, 0, 0, 0, 0, 0, 0, 0, 0, 0, 0, 0, 0, 0, 0, 0, 0, 0, 0, 0, 0, 0, 0, 0, 0, 0, 0, 0, 0, 0, 0, 0, 0, 0, 0, 0, 0, 0, 0, 0, 0, 0, 0, 0, 0, 0, 0, 0, 0, 0, 0, 0, 0, 0, 0, 0, 0, 0, 0, 0, 0, 0, 0, 0, 0, 0, 0, 0, 0, 0, 0, 0, 0, 0, 0, 0, 0, 0, 0, 0, 0, 0, 0, 0, 0]	[0, 0, 0, 0, 0, 0, 0, 0, 0, 0, 0, 0, 0, 0, 0, 0, 0, 0, 0, 1, 0, 1, 1, 0, 1, 0, 0, 0, 0, 0, 0, 0, 0, 0, 0, 0, 0, 0, 0, 0, 0, 0, 0, 0, 1, 0, 0, 0, 0, 0, 0, 0, 0, 0, 0, 0, 0, 0, 0, 0, 0, 0, 0, 0, 1, 1, 0, 0, 0, 0, 0, 0, 0, 0, 0, 0, 0, 0, 0, 0, 0, 0, 1, 0, 0, 0, 0, 0, 0, 0, 0, 0, 1, 0, 0, 0, 0, 0, 0, 1, 0, 0, 1, 0, 0, 0, 0, 0, 0, 0, 0, 0, 0, 0, 0, 0, 0, 1, 0, 0, 0, 0, 1, 0, 0, 1, 0, 1, 1, 0, 0, 0, 0, 1, 0, 0, 1, 0, 0, 0, 1, 0, 0, 0, 0, 0, 0, 0, 0, 0, 0, 0, 0, 0, 0, 0, 0, 0, 0, 0, 0, 0, 0, 1, 1, 0, 0, 0, 1, 0, 0, 0, 0, 0, 0, 0, 0, 0, 0, 0, 0, 0, 0, 0, 0, 0, 0, 0, 0, 0, 0, 0, 0, 0, 0, 1, 0, 0, 0, 0, 1, 0, 0, 1, 0, 0, 1, 0, 1, 0, 0, 1, 0, 1, 1, 0, 0, 0, 0, 1, 0, 0, 0, 0, 0, 0, 0, 0, 0, 0, 0, 0, 0, 0, 0, 0, 0, 0, 0, 1, 0, 0, 0, 0, 0, 0, 0, 1, 0, 0, 0, 0, 0, 1, 0, 0, 0, 0, 0, 0, 0, 0, 0, 0, 0, 0, 0, 0, 0, 0, 0, 0, 0, 0, 0, 0, 0, 1, 1, 0, 1, 0, 0, 0, 0, 0, 0, 0, 0, 0, 1, 0, 0, 0, 0, 0, 0, 0, 0, 0, 0, 0, 0, 1, 0, 0, 0, 0, 0, 0, 0, 0, 0, 0, 0, 0, 0, 0, 0, 0, 0, 0, 0, 0, 0, 0, 0, 0, 0, 0, 0, 0, 0, 0, 0, 0, 0, 0, 0, 1, 0, 0, 0, 0, 0, 0, 0, 0, 0, 0, 1, 0, 0, 0, 0]	[573, 2223, 3859, 6216, 6643, 6968, 7714, 8917, 27309, 27368, 27629, 33664, 34234, 36842, 37266, 47447, 53616, 77779, 78759, 119288, 62817, 150882, 32869, 77128, 57488, 15086, 1279, 418419, 3599, 16485, 431141, 27626, 517099, 417180, 16735, 88841, 116848, 12428, 7065, 105442, 32459, 313314, 91783, 1280, 27152, 35486, 386327, 381693, 337366, 27647, 143284, 261343, 153342, 190484, 8873, 112480, 305519, 27347, 333157, 328400, 433015, 17347, 82983, 70674, 127755, 418414, 364693, 16450, 1125, 27648, 6317, 13758, 105252, 581819, 52087, 16303, 374052, 393942, 419542, 119640, 31811, 100157, 429737, 28976, 88797, 328137, 74284, 8167, 138037, 250908, 1114, 81683, 674961, 4730, 342897, 78303, 346895, 430124, 33679, 368538, 1712, 2654, 2046, 66029, 16847, 418484, 75901, 67617, 405365, 88316, 8788, 158277, 196351, 421058, 2994, 2203, 54547, 674796, 152751, 12506, 68607, 28331, 16308, 27639, 5582, 2045, 47675, 2465, 236019, 581848, 36662, 11002, 353011, 241, 27609, 674660, 33373, 27340, 134333, 598402, 51182, 336913, 14440, 581814, 86042, 315123, 558106, 14367, 641189, 6243, 77456, 18694, 558566, 94571, 343964, 1620, 675171, 84505, 555972, 8417, 1278, 591037, 9097, 403465, 467361, 674496, 405364, 364859, 10840, 570147, 10009, 8516, 21716, 12825, 148018, 10389, 1615, 421208, 454141, 3965, 9277, 178796, 65728, 674536, 27029, 2217, 77474, 4345, 187962, 139225, 12494, 8543, 97, 42013, 365248, 27112, 23522, 146, 139014, 19737, 27370, 27341, 51056, 554892, 246, 209007, 16505, 20131, 27229, 16581, 115, 11745, 11819, 419601, 33055, 266225, 17224, 419596, 419598, 369179, 1370, 3183, 208749, 312304, 16592, 138605, 15958, 13928, 33986, 378207, 408842, 29989, 624467, 139099, 21459, 38727, 675188, 9495, 675090, 317124, 73548, 6902, 421066, 5975, 675144, 230659, 3012, 712273, 328158, 789, 619, 5985, 325239, 181939, 263558, 20496, 369464, 3730, 27912, 17170, 38833, 29637, 65415, 139210, 421089, 86284, 1785, 93895, 10898, 13590, 27570, 675068, 674813, 4941, 374548, 328173, 147981, 504310, 386457, 49931, 27575, 1994, 5080, 674510, 6723, 30180, 34608, 68396, 77207, 16959, 1325, 71516, 21523, 381691, 142808, 421332, 419622, 15217, 17411, 31804, 139045, 27307, 70140, 675170, 674630, 26401, 674342, 27278, 2208, 1219, 328201, 36864, 923, 93858, 2326, 924, 577488, 96021, 5028, 43952, 83772, 1362, 2247, 1159, 1376044, 56131, 5528, 583322, 26590, 485738, 88100, 255532, 107119, 2131, 60319, 65351, 222203, 17169, 6914, 21697, 675187, 27111, 8531, 138562, 189099, 364520, 189203, 33060, 7501, 32027, 38898, 34094, 95909, 371745, 394206]	[573, 6216, 27368, 27629, 34234, 37266, 77779, 119288]	[0, 0, 0, 0, 0, 0, 0, 0, 0, 0, 0, 0, 0, 0, 0, 0, 0, 0, 0, 0, 0, 0, 0, 0, 0, 0, 0, 0, 0, 0, 0, 0, 0, 0, 0, 0, 0, 0, 0, 0, 0, 0, 0, 0, 0, 0, 0, 0, 0, 0, 0, 0, 0, 0, 0, 0, 0, 0, 0, 0, 0, 0, 0, 0, 0, 0, 0, 0, 0, 0, 0, 0, 0, 0, 0, 0, 0, 0, 0, 0, 0, 0, 0, 0, 0, 0, 0, 0, 0, 0, 0, 0, 0, 0, 0, 0, 0, 0, 0, 0, 0, 0, 0, 0, 0, 0, 0, 0, 0, 0, 0, 0, 0, 0, 0, 0, 0, 0, 0, 0, 0, 0, 0, 0, 0, 0, 0, 0, 0, 0, 0, 0, 0, 0, 0, 0, 0, 0, 0, 0, 0, 0, 0, 0, 0, 0, 0, 0, 0, 0, 0, 0, 0, 0, 0, 0, 0, 0, 0, 0, 0, 0, 0, 0, 0, 0, 0, 0, 0, 0, 0, 0, 0, 0, 0, 0, 0, 0, 0, 0, 0, 0, 0, 0, 0, 0, 0, 0, 0, 0, 0, 0, 0, 0, 0, 0, 0, 0, 0, 0, 0, 0, 0, 0, 0, 0, 0, 0, 0, 0, 0, 0, 0, 0, 0, 0, 0, 0, 0, 0, 0, 0, 0, 0, 0, 0, 0, 0, 0, 0, 0, 0, 0, 0, 0, 0, 0, 0, 0, 0, 0, 0, 0, 0, 0, 0, 0, 0, 0, 0, 0, 0, 0, 0, 0, 0, 0, 0, 0, 0, 0, 0, 0, 0, 0, 0, 0, 0, 0, 0, 0, 0, 0, 0, 0, 0, 0, 0, 0, 0, 0, 0, 0, 0, 0, 0, 0, 0, 0, 0, 0, 0, 0, 0, 0, 0, 0, 0, 0, 0, 0, 0, 0, 0, 0, 0, 0, 0, 0, 0, 0, 0, 0, 0, 0, 0, 0, 0, 0, 0, 0, 0, 0, 0, 0, 0, 0, 0, 0, 0, 0, 0, 0, 0, 0, 0, 0, 0, 0, 0, 0, 0, 0, 0, 0, 0, 0, 0, 0, 0, 0, 0, 1, 1, 1]	1.0	61	Muscarinic acetylcholine receptor M1	SINGLE PROTEIN	Homo sapiens	Homo sapiens	0.125	0.11549295774647887	0.9777070063694268	0.010748407643312103	0.009507042253521128
P11229	355	79	0.02531645569620253	276	0.021739130434782608	8.0	347.0	HEPATITIS	1.1645569620253164	1.0	[1, 0, 0, 1, 0, 0, 0, 0, 0, 1, 1, 0, 1, 0, 1, 0, 0, 1, 0, 1, 0, 0, 0, 0, 0, 0, 0, 0, 0, 0, 0, 0, 0, 0, 0, 0, 0, 0, 0, 0, 0, 0, 0, 0, 0, 0, 0, 0, 0, 0, 0, 0, 0, 0, 0, 0, 0, 0, 0, 0, 0, 0, 0, 0, 0, 0, 0, 0, 0, 0, 0, 0, 0, 0, 0, 0, 0, 0, 0, 0, 0, 0, 0, 0, 0, 0, 0, 0, 0, 0, 0, 0, 0, 0, 0, 0, 0, 0, 0, 0, 0, 0, 0, 0, 0, 0, 0, 0, 0, 0, 0, 0, 0, 0, 0, 0, 0, 0, 0, 0, 0, 0, 0, 0, 0, 0, 0, 0, 0, 0, 0, 0, 0, 0, 0, 0, 0, 0, 0, 0, 0, 0, 0, 0, 0, 0, 0, 0, 0, 0, 0, 0, 0, 0, 0, 0, 0, 0, 0, 0, 0, 0, 0, 0, 0, 0, 0, 0, 0, 0, 0, 0, 0, 0, 0, 0, 0, 0, 0, 0, 0, 0, 0, 0, 0, 0, 0, 0, 0, 0, 0, 0, 0, 0, 0, 0, 0, 0, 0, 0, 0, 0, 0, 0, 0, 0, 0, 0, 0, 0, 0, 0, 0, 0, 0, 0, 0, 0, 0, 0, 0, 0, 0, 0, 0, 0, 0, 0, 0, 0, 0, 0, 0, 0, 0, 0, 0, 0, 0, 0, 0, 0, 0, 0, 0, 0, 0, 0, 0, 0, 0, 0, 0, 0, 0, 0, 0, 0, 0, 0, 0, 0, 0, 0, 0, 0, 0, 0, 0, 0, 0, 0, 0, 0, 0, 0, 0, 0, 0, 0, 0, 0, 0, 0, 0, 0, 0, 0, 0, 0, 0, 0, 0, 0, 0, 0, 0, 0, 0, 0, 0, 0, 0, 0, 0, 0, 0, 0, 0, 0, 0, 0, 0, 0, 0, 0, 0, 0, 0, 0, 0, 0, 0, 0, 0, 0, 0, 0, 0, 0, 0, 0, 0, 0, 0, 0, 0, 0, 0, 0, 0, 0, 0, 0, 0, 0, 0, 0, 0, 0, 0, 0, 0, 0, 0]	[1, 0, 1, 0, 1, 0, 0, 1, 0, 0, 0, 0, 0, 0, 0, 0, 0, 0, 0, 1, 0, 0, 0, 0, 0, 0, 0, 0, 0, 0, 0, 0, 1, 0, 0, 0, 0, 0, 0, 0, 0, 0, 0, 0, 0, 0, 0, 0, 0, 0, 1, 0, 0, 1, 0, 0, 0, 0, 0, 0, 0, 0, 0, 0, 0, 1, 0, 0, 0, 0, 0, 0, 0, 0, 1, 1, 0, 1, 0, 0, 0, 0, 0, 0, 0, 0, 0, 0, 0, 0, 0, 0, 0, 0, 0, 1, 1, 0, 0, 0, 0, 0, 0, 0, 1, 0, 0, 1, 0, 0, 1, 0, 0, 0, 0, 0, 0, 0, 0, 1, 0, 1, 1, 1, 1, 1, 0, 0, 1, 0, 0, 0, 0, 1, 0, 0, 0, 0, 0, 0, 0, 0, 0, 0, 1, 0, 0, 1, 0, 1, 0, 1, 0, 1, 0, 1, 0, 0, 1, 0, 0, 0, 0, 1, 0, 0, 0, 0, 0, 0, 0, 0, 1, 0, 0, 0, 0, 1, 1, 1, 0, 0, 0, 0, 0, 1, 0, 1, 1, 1, 1, 0, 0, 0, 1, 1, 1, 0, 0, 0, 0, 0, 0, 0, 0, 0, 0, 0, 0, 0, 0, 0, 0, 1, 1, 0, 0, 0, 0, 0, 0, 0, 0, 0, 1, 0, 1, 0, 0, 0, 0, 1, 0, 0, 0, 0, 0, 0, 0, 0, 1, 0, 0, 0, 0, 1, 0, 0, 0, 1, 0, 0, 0, 0, 0, 0, 1, 1, 0, 0, 0, 1, 1, 0, 1, 0, 1, 1, 0, 0, 0, 0, 0, 1, 1, 0, 0, 1, 1, 1, 0, 0, 0, 0, 0, 0, 0, 0, 0, 0, 0, 0, 1, 0, 0, 0, 0, 0, 0, 1, 0, 0, 0, 0, 0, 0, 0, 1, 0, 0, 0, 0, 0, 0, 0, 0, 0, 0, 0, 0, 0, 1, 1, 0, 0, 0, 0, 0, 0, 0, 0, 1, 1, 1, 1, 0, 1, 1, 0, 1, 0, 0, 0, 0, 0, 0, 0, 0, 0, 0, 1, 0, 0, 1, 0]	[573, 2223, 3859, 6216, 6643, 6968, 7714, 8917, 27309, 27368, 27629, 33664, 34234, 36842, 37266, 47447, 53616, 77779, 78759, 119288, 62817, 150882, 32869, 77128, 57488, 15086, 1279, 418419, 3599, 16485, 431141, 27626, 517099, 417180, 16735, 88841, 116848, 12428, 7065, 105442, 32459, 313314, 91783, 1280, 27152, 35486, 386327, 381693, 337366, 27647, 143284, 261343, 153342, 190484, 8873, 112480, 305519, 27347, 333157, 328400, 433015, 17347, 82983, 70674, 127755, 418414, 364693, 16450, 1125, 27648, 6317, 13758, 105252, 581819, 52087, 16303, 374052, 393942, 419542, 119640, 31811, 100157, 429737, 28976, 88797, 328137, 74284, 8167, 138037, 250908, 1114, 81683, 674961, 4730, 342897, 78303, 346895, 430124, 33679, 368538, 1712, 2654, 2046, 66029, 16847, 418484, 75901, 67617, 405365, 88316, 8788, 158277, 196351, 421058, 2994, 2203, 54547, 674796, 152751, 12506, 68607, 28331, 16308, 27639, 5582, 2045, 47675, 2465, 236019, 581848, 36662, 11002, 353011, 241, 27609, 674660, 33373, 27340, 134333, 598402, 51182, 336913, 14440, 581814, 86042, 315123, 558106, 14367, 641189, 6243, 77456, 18694, 558566, 94571, 343964, 1620, 675171, 84505, 555972, 8417, 1278, 591037, 9097, 403465, 467361, 674496, 405364, 364859, 10840, 570147, 10009, 8516, 21716, 12825, 148018, 10389, 1615, 421208, 454141, 3965, 9277, 178796, 65728, 674536, 27029, 2217, 77474, 4345, 187962, 139225, 12494, 8543, 97, 42013, 365248, 27112, 23522, 146, 139014, 19737, 27370, 27341, 51056, 554892, 246, 209007, 16505, 20131, 27229, 16581, 115, 11745, 11819, 419601, 33055, 266225, 17224, 419596, 419598, 369179, 1370, 3183, 208749, 312304, 16592, 138605, 15958, 13928, 33986, 378207, 408842, 29989, 624467, 139099, 21459, 38727, 675188, 9495, 675090, 317124, 73548, 6902, 421066, 5975, 675144, 230659, 3012, 712273, 328158, 789, 619, 5985, 325239, 181939, 263558, 20496, 369464, 3730, 27912, 17170, 38833, 29637, 65415, 139210, 421089, 86284, 1785, 93895, 10898, 13590, 27570, 675068, 674813, 4941, 374548, 328173, 147981, 504310, 386457, 49931, 27575, 1994, 5080, 674510, 6723, 30180, 34608, 68396, 77207, 16959, 1325, 71516, 21523, 381691, 142808, 421332, 419622, 15217, 17411, 31804, 139045, 27307, 70140, 675170, 674630, 26401, 674342, 27278, 2208, 1219, 328201, 36864, 923, 93858, 2326, 924, 577488, 96021, 5028, 43952, 83772, 1362, 2247, 1159, 1376044, 56131, 5528, 583322, 26590, 485738, 88100, 255532, 107119, 2131, 60319, 65351, 222203, 17169, 6914, 21697, 675187, 27111, 8531, 138562, 189099, 364520, 189203, 33060, 7501, 32027, 38898, 34094, 95909, 371745, 394206]	[573, 6216, 27368, 27629, 34234, 37266, 77779, 119288]	[0, 0, 0, 0, 0, 0, 0, 0, 0, 0, 0, 0, 0, 0, 0, 0, 0, 0, 0, 0, 0, 0, 0, 0, 0, 0, 0, 0, 0, 0, 0, 0, 0, 0, 0, 0, 0, 0, 0, 0, 0, 0, 0, 0, 0, 0, 0, 0, 0, 0, 0, 0, 0, 0, 0, 0, 0, 0, 0, 0, 0, 0, 0, 0, 0, 0, 0, 0, 0, 0, 0, 0, 0, 0, 0, 0, 0, 0, 0, 0, 0, 0, 0, 0, 0, 0, 0, 0, 0, 0, 0, 0, 0, 0, 0, 0, 0, 0, 0, 0, 0, 0, 0, 0, 0, 0, 0, 0, 0, 0, 0, 0, 0, 0, 0, 0, 0, 0, 0, 0, 0, 0, 0, 0, 0, 0, 0, 0, 0, 0, 0, 0, 0, 0, 0, 0, 0, 0, 0, 0, 0, 0, 0, 0, 0, 0, 0, 0, 0, 0, 0, 0, 0, 0, 0, 0, 0, 0, 0, 0, 0, 0, 0, 0, 0, 0, 0, 0, 0, 0, 0, 0, 0, 0, 0, 0, 0, 0, 0, 0, 0, 0, 0, 0, 0, 0, 0, 0, 0, 0, 0, 0, 0, 0, 0, 0, 0, 0, 0, 0, 0, 0, 0, 0, 0, 0, 0, 0, 0, 0, 0, 0, 0, 0, 0, 0, 0, 0, 0, 0, 0, 0, 0, 0, 0, 0, 0, 0, 0, 0, 0, 0, 0, 0, 0, 0, 0, 0, 0, 0, 0, 0, 0, 0, 0, 0, 0, 0, 0, 0, 0, 0, 0, 0, 0, 0, 0, 0, 0, 0, 0, 0, 0, 0, 0, 0, 0, 0, 0, 0, 0, 0, 0, 0, 0, 0, 0, 0, 0, 0, 0, 0, 0, 0, 0, 0, 0, 0, 0, 0, 0, 0, 0, 0, 0, 0, 0, 0, 0, 0, 0, 0, 0, 0, 0, 0, 0, 0, 0, 0, 0, 0, 0, 0, 0, 0, 0, 0, 0, 0, 0, 0, 0, 0, 0, 0, 0, 0, 0, 0, 0, 0, 0, 0, 0, 0, 0, 0, 0, 0, 0, 0, 0, 0, 0, 0, 0, 0, 0, 0, 0, 0, 1, 1, 1]	1.0	61	Muscarinic acetylcholine receptor M1	SINGLE PROTEIN	Homo sapiens	Homo sapiens	0.25	0.22253521126760564	0.9782608695652174	0.03532608695652173	0.027464788732394357
P11229	355	44	0.022727272727272728	311	0.022508038585209004	8.0	347.0	MENTAL DISORDER	1.0097402597402598	1.0	[1, 0, 0, 1, 0, 0, 0, 0, 0, 1, 1, 0, 1, 0, 1, 0, 0, 1, 0, 1, 0, 0, 0, 0, 0, 0, 0, 0, 0, 0, 0, 0, 0, 0, 0, 0, 0, 0, 0, 0, 0, 0, 0, 0, 0, 0, 0, 0, 0, 0, 0, 0, 0, 0, 0, 0, 0, 0, 0, 0, 0, 0, 0, 0, 0, 0, 0, 0, 0, 0, 0, 0, 0, 0, 0, 0, 0, 0, 0, 0, 0, 0, 0, 0, 0, 0, 0, 0, 0, 0, 0, 0, 0, 0, 0, 0, 0, 0, 0, 0, 0, 0, 0, 0, 0, 0, 0, 0, 0, 0, 0, 0, 0, 0, 0, 0, 0, 0, 0, 0, 0, 0, 0, 0, 0, 0, 0, 0, 0, 0, 0, 0, 0, 0, 0, 0, 0, 0, 0, 0, 0, 0, 0, 0, 0, 0, 0, 0, 0, 0, 0, 0, 0, 0, 0, 0, 0, 0, 0, 0, 0, 0, 0, 0, 0, 0, 0, 0, 0, 0, 0, 0, 0, 0, 0, 0, 0, 0, 0, 0, 0, 0, 0, 0, 0, 0, 0, 0, 0, 0, 0, 0, 0, 0, 0, 0, 0, 0, 0, 0, 0, 0, 0, 0, 0, 0, 0, 0, 0, 0, 0, 0, 0, 0, 0, 0, 0, 0, 0, 0, 0, 0, 0, 0, 0, 0, 0, 0, 0, 0, 0, 0, 0, 0, 0, 0, 0, 0, 0, 0, 0, 0, 0, 0, 0, 0, 0, 0, 0, 0, 0, 0, 0, 0, 0, 0, 0, 0, 0, 0, 0, 0, 0, 0, 0, 0, 0, 0, 0, 0, 0, 0, 0, 0, 0, 0, 0, 0, 0, 0, 0, 0, 0, 0, 0, 0, 0, 0, 0, 0, 0, 0, 0, 0, 0, 0, 0, 0, 0, 0, 0, 0, 0, 0, 0, 0, 0, 0, 0, 0, 0, 0, 0, 0, 0, 0, 0, 0, 0, 0, 0, 0, 0, 0, 0, 0, 0, 0, 0, 0, 0, 0, 0, 0, 0, 0, 0, 0, 0, 0, 0, 0, 0, 0, 0, 0, 0, 0, 0, 0, 0, 0, 0, 0, 0]	[1, 0, 0, 0, 0, 0, 1, 0, 0, 0, 0, 0, 0, 0, 0, 0, 0, 0, 0, 0, 0, 0, 1, 0, 0, 0, 0, 0, 0, 0, 0, 0, 0, 0, 0, 0, 0, 0, 0, 0, 0, 0, 0, 0, 0, 0, 0, 0, 0, 1, 0, 0, 0, 0, 0, 0, 0, 0, 0, 0, 0, 0, 0, 0, 0, 1, 0, 0, 0, 1, 0, 0, 1, 0, 0, 0, 0, 0, 0, 0, 1, 0, 1, 1, 0, 0, 0, 0, 0, 0, 0, 0, 0, 0, 0, 1, 1, 0, 0, 0, 0, 0, 0, 0, 0, 0, 0, 0, 0, 0, 0, 0, 0, 0, 0, 0, 0, 0, 0, 0, 0, 0, 0, 1, 0, 0, 0, 1, 1, 0, 0, 0, 0, 0, 0, 0, 0, 0, 0, 0, 1, 0, 0, 0, 0, 0, 0, 0, 0, 0, 1, 1, 0, 0, 0, 0, 0, 0, 1, 0, 0, 0, 0, 0, 1, 0, 0, 0, 1, 1, 0, 0, 0, 0, 0, 0, 0, 0, 1, 0, 0, 0, 1, 0, 0, 0, 0, 0, 1, 0, 0, 1, 0, 0, 0, 0, 0, 0, 0, 0, 0, 0, 0, 0, 0, 0, 0, 0, 1, 0, 1, 0, 0, 0, 0, 0, 0, 0, 0, 1, 0, 0, 0, 0, 0, 0, 0, 0, 0, 0, 0, 1, 0, 0, 0, 0, 0, 0, 0, 0, 0, 1, 0, 0, 0, 0, 1, 1, 0, 0, 0, 0, 0, 0, 1, 1, 0, 1, 0, 0, 0, 0, 0, 0, 0, 0, 1, 0, 0, 0, 0, 0, 0, 0, 0, 0, 0, 1, 1, 1, 1, 0, 0, 0, 0, 0, 0, 0, 0, 0, 0, 0, 0, 0, 0, 0, 0, 0, 0, 0, 0, 0, 0, 0, 0, 0, 0, 0, 0, 0, 0, 0, 0, 0, 0, 1, 0, 0, 0, 0, 0, 0, 0, 0, 0, 0, 0, 0, 0, 0, 0, 0, 0, 0, 0, 0, 0, 0, 0, 1, 0, 0, 0, 0, 0, 0, 0, 0, 0, 0, 1, 0, 0, 0, 0]	[573, 2223, 3859, 6216, 6643, 6968, 7714, 8917, 27309, 27368, 27629, 33664, 34234, 36842, 37266, 47447, 53616, 77779, 78759, 119288, 62817, 150882, 32869, 77128, 57488, 15086, 1279, 418419, 3599, 16485, 431141, 27626, 517099, 417180, 16735, 88841, 116848, 12428, 7065, 105442, 32459, 313314, 91783, 1280, 27152, 35486, 386327, 381693, 337366, 27647, 143284, 261343, 153342, 190484, 8873, 112480, 305519, 27347, 333157, 328400, 433015, 17347, 82983, 70674, 127755, 418414, 364693, 16450, 1125, 27648, 6317, 13758, 105252, 581819, 52087, 16303, 374052, 393942, 419542, 119640, 31811, 100157, 429737, 28976, 88797, 328137, 74284, 8167, 138037, 250908, 1114, 81683, 674961, 4730, 342897, 78303, 346895, 430124, 33679, 368538, 1712, 2654, 2046, 66029, 16847, 418484, 75901, 67617, 405365, 88316, 8788, 158277, 196351, 421058, 2994, 2203, 54547, 674796, 152751, 12506, 68607, 28331, 16308, 27639, 5582, 2045, 47675, 2465, 236019, 581848, 36662, 11002, 353011, 241, 27609, 674660, 33373, 27340, 134333, 598402, 51182, 336913, 14440, 581814, 86042, 315123, 558106, 14367, 641189, 6243, 77456, 18694, 558566, 94571, 343964, 1620, 675171, 84505, 555972, 8417, 1278, 591037, 9097, 403465, 467361, 674496, 405364, 364859, 10840, 570147, 10009, 8516, 21716, 12825, 148018, 10389, 1615, 421208, 454141, 3965, 9277, 178796, 65728, 674536, 27029, 2217, 77474, 4345, 187962, 139225, 12494, 8543, 97, 42013, 365248, 27112, 23522, 146, 139014, 19737, 27370, 27341, 51056, 554892, 246, 209007, 16505, 20131, 27229, 16581, 115, 11745, 11819, 419601, 33055, 266225, 17224, 419596, 419598, 369179, 1370, 3183, 208749, 312304, 16592, 138605, 15958, 13928, 33986, 378207, 408842, 29989, 624467, 139099, 21459, 38727, 675188, 9495, 675090, 317124, 73548, 6902, 421066, 5975, 675144, 230659, 3012, 712273, 328158, 789, 619, 5985, 325239, 181939, 263558, 20496, 369464, 3730, 27912, 17170, 38833, 29637, 65415, 139210, 421089, 86284, 1785, 93895, 10898, 13590, 27570, 675068, 674813, 4941, 374548, 328173, 147981, 504310, 386457, 49931, 27575, 1994, 5080, 674510, 6723, 30180, 34608, 68396, 77207, 16959, 1325, 71516, 21523, 381691, 142808, 421332, 419622, 15217, 17411, 31804, 139045, 27307, 70140, 675170, 674630, 26401, 674342, 27278, 2208, 1219, 328201, 36864, 923, 93858, 2326, 924, 577488, 96021, 5028, 43952, 83772, 1362, 2247, 1159, 1376044, 56131, 5528, 583322, 26590, 485738, 88100, 255532, 107119, 2131, 60319, 65351, 222203, 17169, 6914, 21697, 675187, 27111, 8531, 138562, 189099, 364520, 189203, 33060, 7501, 32027, 38898, 34094, 95909, 371745, 394206]	[573, 6216, 27368, 27629, 34234, 37266, 77779, 119288]	[0, 0, 0, 0, 0, 0, 0, 0, 0, 0, 0, 0, 0, 0, 0, 0, 0, 0, 0, 0, 0, 0, 0, 0, 0, 0, 0, 0, 0, 0, 0, 0, 0, 0, 0, 0, 0, 0, 0, 0, 0, 0, 0, 0, 0, 0, 0, 0, 0, 0, 0, 0, 0, 0, 0, 0, 0, 0, 0, 0, 0, 0, 0, 0, 0, 0, 0, 0, 0, 0, 0, 0, 0, 0, 0, 0, 0, 0, 0, 0, 0, 0, 0, 0, 0, 0, 0, 0, 0, 0, 0, 0, 0, 0, 0, 0, 0, 0, 0, 0, 0, 0, 0, 0, 0, 0, 0, 0, 0, 0, 0, 0, 0, 0, 0, 0, 0, 0, 0, 0, 0, 0, 0, 0, 0, 0, 0, 0, 0, 0, 0, 0, 0, 0, 0, 0, 0, 0, 0, 0, 0, 0, 0, 0, 0, 0, 0, 0, 0, 0, 0, 0, 0, 0, 0, 0, 0, 0, 0, 0, 0, 0, 0, 0, 0, 0, 0, 0, 0, 0, 0, 0, 0, 0, 0, 0, 0, 0, 0, 0, 0, 0, 0, 0, 0, 0, 0, 0, 0, 0, 0, 0, 0, 0, 0, 0, 0, 0, 0, 0, 0, 0, 0, 0, 0, 0, 0, 0, 0, 0, 0, 0, 0, 0, 0, 0, 0, 0, 0, 0, 0, 0, 0, 0, 0, 0, 0, 0, 0, 0, 0, 0, 0, 0, 0, 0, 0, 0, 0, 0, 0, 0, 0, 0, 0, 0, 0, 0, 0, 0, 0, 0, 0, 0, 0, 0, 0, 0, 0, 0, 0, 0, 0, 0, 0, 0, 0, 0, 0, 0, 0, 0, 0, 0, 0, 0, 0, 0, 0, 0, 0, 0, 0, 0, 0, 0, 0, 0, 0, 0, 0, 0, 0, 0, 0, 0, 0, 0, 0, 0, 0, 0, 0, 0, 0, 0, 0, 0, 0, 0, 0, 0, 0, 0, 0, 0, 0, 0, 0, 0, 0, 0, 0, 0, 0, 0, 0, 0, 0, 0, 0, 0, 0, 0, 0, 0, 0, 0, 0, 0, 0, 0, 0, 0, 0, 0, 0, 0, 0, 0, 0, 0, 1, 1, 1]	1.0	61	Muscarinic acetylcholine receptor M1	SINGLE PROTEIN	Homo sapiens	Homo sapiens	0.125	0.12394366197183099	0.977491961414791	0.001205787781350481	0.0010563380281690127
P11229	355	40	0.025	315	0.022222222222222227	8.0	347.0	ANGIOPATHY	1.125	1.0	[1, 0, 0, 1, 0, 0, 0, 0, 0, 1, 1, 0, 1, 0, 1, 0, 0, 1, 0, 1, 0, 0, 0, 0, 0, 0, 0, 0, 0, 0, 0, 0, 0, 0, 0, 0, 0, 0, 0, 0, 0, 0, 0, 0, 0, 0, 0, 0, 0, 0, 0, 0, 0, 0, 0, 0, 0, 0, 0, 0, 0, 0, 0, 0, 0, 0, 0, 0, 0, 0, 0, 0, 0, 0, 0, 0, 0, 0, 0, 0, 0, 0, 0, 0, 0, 0, 0, 0, 0, 0, 0, 0, 0, 0, 0, 0, 0, 0, 0, 0, 0, 0, 0, 0, 0, 0, 0, 0, 0, 0, 0, 0, 0, 0, 0, 0, 0, 0, 0, 0, 0, 0, 0, 0, 0, 0, 0, 0, 0, 0, 0, 0, 0, 0, 0, 0, 0, 0, 0, 0, 0, 0, 0, 0, 0, 0, 0, 0, 0, 0, 0, 0, 0, 0, 0, 0, 0, 0, 0, 0, 0, 0, 0, 0, 0, 0, 0, 0, 0, 0, 0, 0, 0, 0, 0, 0, 0, 0, 0, 0, 0, 0, 0, 0, 0, 0, 0, 0, 0, 0, 0, 0, 0, 0, 0, 0, 0, 0, 0, 0, 0, 0, 0, 0, 0, 0, 0, 0, 0, 0, 0, 0, 0, 0, 0, 0, 0, 0, 0, 0, 0, 0, 0, 0, 0, 0, 0, 0, 0, 0, 0, 0, 0, 0, 0, 0, 0, 0, 0, 0, 0, 0, 0, 0, 0, 0, 0, 0, 0, 0, 0, 0, 0, 0, 0, 0, 0, 0, 0, 0, 0, 0, 0, 0, 0, 0, 0, 0, 0, 0, 0, 0, 0, 0, 0, 0, 0, 0, 0, 0, 0, 0, 0, 0, 0, 0, 0, 0, 0, 0, 0, 0, 0, 0, 0, 0, 0, 0, 0, 0, 0, 0, 0, 0, 0, 0, 0, 0, 0, 0, 0, 0, 0, 0, 0, 0, 0, 0, 0, 0, 0, 0, 0, 0, 0, 0, 0, 0, 0, 0, 0, 0, 0, 0, 0, 0, 0, 0, 0, 0, 0, 0, 0, 0, 0, 0, 0, 0, 0, 0, 0, 0, 0, 0, 0]	[1, 0, 0, 0, 0, 0, 1, 0, 0, 0, 0, 0, 0, 0, 0, 0, 0, 0, 0, 0, 0, 0, 1, 0, 0, 0, 0, 0, 0, 0, 0, 0, 1, 0, 0, 0, 0, 0, 0, 0, 0, 0, 1, 0, 0, 0, 0, 0, 0, 0, 0, 0, 0, 0, 0, 0, 0, 1, 0, 1, 0, 0, 0, 0, 0, 1, 0, 0, 0, 0, 0, 0, 0, 0, 0, 0, 0, 0, 0, 0, 0, 0, 0, 0, 0, 0, 0, 0, 0, 0, 0, 0, 0, 1, 0, 0, 0, 0, 0, 0, 0, 0, 1, 0, 0, 0, 0, 0, 0, 0, 0, 1, 0, 0, 0, 0, 0, 0, 0, 0, 1, 0, 1, 0, 0, 0, 0, 0, 1, 0, 0, 0, 0, 0, 0, 0, 0, 0, 0, 0, 1, 0, 0, 0, 1, 0, 0, 0, 0, 0, 0, 1, 0, 0, 0, 0, 0, 0, 0, 0, 0, 0, 0, 0, 1, 0, 0, 0, 0, 1, 0, 0, 0, 0, 0, 0, 0, 0, 1, 0, 0, 0, 0, 0, 0, 0, 0, 0, 0, 0, 0, 1, 0, 0, 1, 0, 0, 0, 0, 0, 0, 0, 0, 0, 0, 0, 0, 0, 1, 0, 0, 0, 0, 0, 1, 0, 0, 0, 0, 1, 0, 0, 0, 0, 0, 0, 0, 0, 0, 0, 0, 0, 0, 0, 0, 0, 0, 0, 0, 0, 0, 1, 0, 0, 0, 0, 1, 1, 0, 0, 0, 0, 0, 1, 1, 0, 1, 1, 0, 0, 0, 0, 0, 0, 0, 1, 0, 0, 0, 0, 0, 0, 0, 0, 0, 0, 0, 1, 1, 1, 1, 0, 0, 0, 1, 0, 0, 0, 0, 0, 0, 0, 0, 0, 0, 0, 0, 0, 0, 0, 0, 0, 0, 1, 0, 0, 0, 0, 0, 0, 0, 0, 0, 0, 0, 0, 0, 0, 0, 0, 0, 0, 0, 0, 0, 0, 0, 0, 0, 0, 0, 0, 0, 0, 0, 0, 0, 0, 0, 0, 0, 0, 0, 0, 0, 0, 0, 0, 0, 0, 1, 0, 0, 0, 0]	[573, 2223, 3859, 6216, 6643, 6968, 7714, 8917, 27309, 27368, 27629, 33664, 34234, 36842, 37266, 47447, 53616, 77779, 78759, 119288, 62817, 150882, 32869, 77128, 57488, 15086, 1279, 418419, 3599, 16485, 431141, 27626, 517099, 417180, 16735, 88841, 116848, 12428, 7065, 105442, 32459, 313314, 91783, 1280, 27152, 35486, 386327, 381693, 337366, 27647, 143284, 261343, 153342, 190484, 8873, 112480, 305519, 27347, 333157, 328400, 433015, 17347, 82983, 70674, 127755, 418414, 364693, 16450, 1125, 27648, 6317, 13758, 105252, 581819, 52087, 16303, 374052, 393942, 419542, 119640, 31811, 100157, 429737, 28976, 88797, 328137, 74284, 8167, 138037, 250908, 1114, 81683, 674961, 4730, 342897, 78303, 346895, 430124, 33679, 368538, 1712, 2654, 2046, 66029, 16847, 418484, 75901, 67617, 405365, 88316, 8788, 158277, 196351, 421058, 2994, 2203, 54547, 674796, 152751, 12506, 68607, 28331, 16308, 27639, 5582, 2045, 47675, 2465, 236019, 581848, 36662, 11002, 353011, 241, 27609, 674660, 33373, 27340, 134333, 598402, 51182, 336913, 14440, 581814, 86042, 315123, 558106, 14367, 641189, 6243, 77456, 18694, 558566, 94571, 343964, 1620, 675171, 84505, 555972, 8417, 1278, 591037, 9097, 403465, 467361, 674496, 405364, 364859, 10840, 570147, 10009, 8516, 21716, 12825, 148018, 10389, 1615, 421208, 454141, 3965, 9277, 178796, 65728, 674536, 27029, 2217, 77474, 4345, 187962, 139225, 12494, 8543, 97, 42013, 365248, 27112, 23522, 146, 139014, 19737, 27370, 27341, 51056, 554892, 246, 209007, 16505, 20131, 27229, 16581, 115, 11745, 11819, 419601, 33055, 266225, 17224, 419596, 419598, 369179, 1370, 3183, 208749, 312304, 16592, 138605, 15958, 13928, 33986, 378207, 408842, 29989, 624467, 139099, 21459, 38727, 675188, 9495, 675090, 317124, 73548, 6902, 421066, 5975, 675144, 230659, 3012, 712273, 328158, 789, 619, 5985, 325239, 181939, 263558, 20496, 369464, 3730, 27912, 17170, 38833, 29637, 65415, 139210, 421089, 86284, 1785, 93895, 10898, 13590, 27570, 675068, 674813, 4941, 374548, 328173, 147981, 504310, 386457, 49931, 27575, 1994, 5080, 674510, 6723, 30180, 34608, 68396, 77207, 16959, 1325, 71516, 21523, 381691, 142808, 421332, 419622, 15217, 17411, 31804, 139045, 27307, 70140, 675170, 674630, 26401, 674342, 27278, 2208, 1219, 328201, 36864, 923, 93858, 2326, 924, 577488, 96021, 5028, 43952, 83772, 1362, 2247, 1159, 1376044, 56131, 5528, 583322, 26590, 485738, 88100, 255532, 107119, 2131, 60319, 65351, 222203, 17169, 6914, 21697, 675187, 27111, 8531, 138562, 189099, 364520, 189203, 33060, 7501, 32027, 38898, 34094, 95909, 371745, 394206]	[573, 6216, 27368, 27629, 34234, 37266, 77779, 119288]	[0, 0, 0, 0, 0, 0, 0, 0, 0, 0, 0, 0, 0, 0, 0, 0, 0, 0, 0, 0, 0, 0, 0, 0, 0, 0, 0, 0, 0, 0, 0, 0, 0, 0, 0, 0, 0, 0, 0, 0, 0, 0, 0, 0, 0, 0, 0, 0, 0, 0, 0, 0, 0, 0, 0, 0, 0, 0, 0, 0, 0, 0, 0, 0, 0, 0, 0, 0, 0, 0, 0, 0, 0, 0, 0, 0, 0, 0, 0, 0, 0, 0, 0, 0, 0, 0, 0, 0, 0, 0, 0, 0, 0, 0, 0, 0, 0, 0, 0, 0, 0, 0, 0, 0, 0, 0, 0, 0, 0, 0, 0, 0, 0, 0, 0, 0, 0, 0, 0, 0, 0, 0, 0, 0, 0, 0, 0, 0, 0, 0, 0, 0, 0, 0, 0, 0, 0, 0, 0, 0, 0, 0, 0, 0, 0, 0, 0, 0, 0, 0, 0, 0, 0, 0, 0, 0, 0, 0, 0, 0, 0, 0, 0, 0, 0, 0, 0, 0, 0, 0, 0, 0, 0, 0, 0, 0, 0, 0, 0, 0, 0, 0, 0, 0, 0, 0, 0, 0, 0, 0, 0, 0, 0, 0, 0, 0, 0, 0, 0, 0, 0, 0, 0, 0, 0, 0, 0, 0, 0, 0, 0, 0, 0, 0, 0, 0, 0, 0, 0, 0, 0, 0, 0, 0, 0, 0, 0, 0, 0, 0, 0, 0, 0, 0, 0, 0, 0, 0, 0, 0, 0, 0, 0, 0, 0, 0, 0, 0, 0, 0, 0, 0, 0, 0, 0, 0, 0, 0, 0, 0, 0, 0, 0, 0, 0, 0, 0, 0, 0, 0, 0, 0, 0, 0, 0, 0, 0, 0, 0, 0, 0, 0, 0, 0, 0, 0, 0, 0, 0, 0, 0, 0, 0, 0, 0, 0, 0, 0, 0, 0, 0, 0, 0, 0, 0, 0, 0, 0, 0, 0, 0, 0, 0, 0, 0, 0, 0, 0, 0, 0, 0, 0, 0, 0, 0, 0, 0, 0, 0, 0, 0, 0, 0, 0, 0, 0, 0, 0, 0, 0, 0, 0, 0, 0, 0, 0, 0, 0, 0, 0, 0, 0, 1, 1, 1]	1.0	61	Muscarinic acetylcholine receptor M1	SINGLE PROTEIN	Homo sapiens	Homo sapiens	0.125	0.11267605633802817	0.9777777777777777	0.013888888888888885	0.012323943661971828
P25021	357	7	0.2857142857142857	350	0.011428571428571429	6.0	351.0	ELECTROCARDIOGRAM QT PROLONGED	25.0	0.004773215105721726	[1, 0, 1, 0, 0, 0, 0, 0, 1, 0, 1, 1, 1, 0, 0, 0, 0, 0, 0, 0, 0, 0, 0, 0, 0, 0, 0, 0, 0, 0, 0, 0, 0, 0, 0, 0, 0, 0, 0, 0, 0, 0, 0, 0, 0, 0, 0, 0, 0, 0, 0, 0, 0, 0, 0, 0, 0, 0, 0, 0, 0, 0, 0, 0, 0, 0, 0, 0, 0, 0, 0, 0, 0, 0, 0, 0, 0, 0, 0, 0, 0, 0, 0, 0, 0, 0, 0, 0, 0, 0, 0, 0, 0, 0, 0, 0, 0, 0, 0, 0, 0, 0, 0, 0, 0, 0, 0, 0, 0, 0, 0, 0, 0, 0, 0, 0, 0, 0, 0, 0, 0, 0, 0, 0, 0, 0, 0, 0, 0, 0, 0, 0, 0, 0, 0, 0, 0, 0, 0, 0, 0, 0, 0, 0, 0, 0, 0, 0, 0, 0, 0, 0, 0, 0, 0, 0, 0, 0, 0, 0, 0, 0, 0, 0, 0, 0, 0, 0, 0, 0, 0, 0, 0, 0, 0, 0, 0, 0, 0, 0, 0, 0, 0, 0, 0, 0, 0, 0, 0, 0, 0, 0, 0, 0, 0, 0, 0, 0, 0, 0, 0, 0, 0, 0, 0, 0, 0, 0, 0, 0, 0, 0, 0, 0, 0, 0, 0, 0, 0, 0, 0, 0, 0, 0, 0, 0, 0, 0, 0, 0, 0, 0, 0, 0, 0, 0, 0, 0, 0, 0, 0, 0, 0, 0, 0, 0, 0, 0, 0, 0, 0, 0, 0, 0, 0, 0, 0, 0, 0, 0, 0, 0, 0, 0, 0, 0, 0, 0, 0, 0, 0, 0, 0, 0, 0, 0, 0, 0, 0, 0, 0, 0, 0, 0, 0, 0, 0, 0, 0, 0, 0, 0, 0, 0, 0, 0, 0, 0, 0, 0, 0, 0, 0, 0, 0, 0, 0, 0, 0, 0, 0, 0, 0, 0, 0, 0, 0, 0, 0, 0, 0, 0, 0, 0, 0, 0, 0, 0, 0, 0, 0, 0, 0, 0, 0, 0, 0, 0, 0, 0, 0, 0, 0, 0, 0, 0, 0, 0, 0, 0, 0, 0, 0, 0, 0, 0, 0]	[1, 0, 0, 1, 0, 0, 1, 0, 0, 0, 0, 1, 0, 0, 0, 0, 0, 0, 0, 0, 0, 0, 0, 0, 0, 0, 0, 0, 0, 0, 0, 0, 0, 0, 0, 0, 0, 0, 0, 0, 0, 0, 0, 0, 0, 0, 0, 0, 0, 0, 0, 0, 0, 0, 0, 0, 0, 0, 0, 0, 0, 0, 0, 0, 0, 0, 0, 0, 0, 0, 0, 0, 0, 0, 0, 0, 0, 0, 0, 0, 0, 0, 0, 0, 0, 0, 0, 0, 0, 0, 0, 0, 0, 0, 0, 0, 0, 0, 0, 0, 0, 0, 0, 0, 0, 0, 0, 0, 0, 0, 0, 0, 0, 1, 0, 0, 0, 0, 0, 0, 0, 0, 0, 0, 0, 0, 0, 0, 0, 0, 0, 0, 0, 0, 0, 0, 0, 0, 0, 0, 0, 0, 0, 0, 0, 0, 0, 0, 0, 0, 0, 0, 0, 0, 0, 0, 0, 0, 0, 0, 0, 0, 0, 0, 0, 0, 0, 0, 0, 0, 0, 0, 0, 0, 1, 1, 0, 0, 0, 0, 0, 0, 0, 0, 0, 0, 0, 0, 0, 0, 0, 0, 0, 0, 0, 0, 0, 0, 0, 0, 0, 0, 0, 0, 0, 0, 0, 0, 0, 0, 0, 0, 0, 0, 0, 0, 0, 0, 0, 0, 0, 0, 0, 0, 0, 0, 0, 0, 0, 0, 0, 0, 0, 0, 0, 0, 0, 0, 0, 0, 0, 0, 0, 0, 0, 0, 0, 0, 0, 0, 0, 0, 0, 0, 0, 0, 0, 0, 0, 0, 0, 0, 0, 0, 0, 0, 0, 0, 0, 0, 0, 0, 0, 0, 0, 0, 0, 0, 0, 0, 0, 0, 0, 0, 0, 0, 0, 0, 0, 0, 0, 0, 0, 0, 0, 0, 0, 0, 0, 0, 0, 0, 0, 0, 0, 0, 0, 0, 0, 0, 0, 0, 0, 0, 0, 0, 0, 0, 0, 0, 0, 0, 0, 0, 0, 0, 0, 0, 0, 0, 0, 0, 0, 0, 0, 0, 0, 0, 0, 0, 0, 0, 0, 0, 0, 0, 0, 0, 0, 0, 0, 0, 0, 0, 0, 0, 0]	[573, 1219, 1620, 3859, 6216, 6968, 7714, 8917, 27368, 36842, 77779, 78303, 88797, 62817, 150882, 94790, 32869, 77128, 1279, 57488, 15086, 418419, 3599, 16485, 417180, 431141, 27626, 517099, 16735, 88841, 116848, 12428, 7065, 105442, 32459, 313314, 91783, 1280, 27152, 35486, 386327, 381693, 337366, 27647, 143284, 261343, 153342, 190484, 8873, 27347, 112480, 305519, 333157, 328400, 433015, 82983, 17347, 364693, 16450, 70674, 127755, 418414, 1125, 27648, 6317, 13758, 105252, 374052, 119640, 52087, 16303, 393942, 419542, 429737, 31811, 100157, 28976, 8167, 138037, 328137, 74284, 1114, 81683, 674961, 4730, 342897, 1712, 346895, 430124, 33679, 368538, 2654, 2046, 75901, 66029, 16847, 418484, 2223, 8788, 158277, 78759, 196351, 67617, 405365, 88316, 2994, 421058, 2203, 54547, 674796, 2045, 47675, 152751, 12506, 68607, 28331, 16308, 27639, 5582, 581819, 2465, 236019, 581848, 36662, 27609, 27629, 11002, 353011, 241, 598402, 674660, 33373, 27340, 134333, 51182, 336913, 14440, 581814, 86042, 315123, 558106, 14367, 641189, 27546, 18694, 6243, 77456, 94571, 558566, 555972, 343964, 675171, 84505, 8417, 1278, 403465, 591037, 9097, 467361, 674496, 674357, 405364, 364859, 10840, 570147, 10009, 8516, 12825, 1615, 148018, 10389, 421208, 454141, 674536, 6643, 3965, 9277, 178796, 65728, 187962, 27029, 2217, 77474, 4345, 139225, 12494, 8543, 97, 42013, 365248, 27112, 23522, 246, 146, 139014, 119288, 19737, 27370, 27341, 51056, 554892, 209007, 16505, 20131, 27229, 16581, 115, 11745, 11819, 419601, 242303, 419598, 369179, 33055, 266225, 34234, 17224, 419596, 37266, 1370, 3183, 229058, 21716, 208749, 312304, 16592, 138605, 15958, 13928, 33986, 378207, 408842, 29989, 624467, 139099, 21459, 38727, 675188, 9495, 675090, 317124, 73548, 6902, 421066, 5975, 675144, 230659, 3012, 712273, 328158, 369464, 789, 619, 5985, 325239, 181939, 20496, 47447, 3730, 27912, 17170, 38833, 29637, 65415, 139210, 10898, 421089, 86284, 1785, 93895, 13590, 27570, 675068, 674813, 4941, 374548, 328173, 147981, 504310, 386457, 49931, 27575, 1994, 5080, 674510, 6723, 30180, 4504, 68396, 77207, 16959, 1325, 71516, 21523, 381691, 418411, 142808, 421332, 419622, 15217, 17411, 31804, 139045, 27307, 70140, 675170, 674630, 26401, 674342, 27278, 2208, 674555, 328201, 2326, 36864, 923, 93858, 924, 577488, 1362, 96021, 5028, 43952, 83772, 223819, 2247, 1159, 1376044, 56131, 255532, 53616, 5528, 583322, 26590, 485738, 88100, 107119, 2131, 60319, 17169, 65351, 259959, 222203, 675187, 6914, 21697, 27111, 8531, 138562, 189099, 364520, 189203, 33060, 7501, 34094, 32027, 38898]	[573, 1620, 27368, 77779, 78303, 88797]	[0, 0, 0, 0, 0, 0, 0, 0, 0, 0, 0, 0, 0, 0, 0, 0, 0, 0, 0, 0, 0, 0, 0, 0, 0, 0, 0, 0, 0, 0, 0, 0, 0, 0, 0, 0, 0, 0, 0, 0, 0, 0, 0, 0, 0, 0, 0, 0, 0, 0, 0, 0, 0, 0, 0, 0, 0, 0, 0, 0, 0, 0, 0, 0, 0, 0, 0, 0, 0, 0, 0, 0, 0, 0, 0, 0, 0, 0, 0, 0, 0, 0, 0, 0, 0, 0, 0, 0, 0, 0, 0, 0, 0, 0, 0, 0, 0, 0, 0, 0, 0, 0, 0, 0, 0, 0, 0, 0, 0, 0, 0, 0, 0, 0, 0, 0, 0, 0, 0, 0, 0, 0, 0, 0, 0, 0, 0, 0, 0, 0, 0, 0, 0, 0, 0, 0, 0, 0, 0, 0, 0, 0, 0, 0, 0, 0, 0, 0, 0, 0, 0, 0, 0, 0, 0, 0, 0, 0, 0, 0, 0, 0, 0, 0, 0, 0, 0, 0, 0, 0, 0, 0, 0, 0, 0, 0, 0, 0, 0, 0, 0, 0, 0, 0, 0, 0, 0, 0, 0, 0, 0, 0, 0, 0, 0, 0, 0, 0, 0, 0, 0, 0, 0, 0, 0, 0, 0, 0, 0, 0, 0, 0, 0, 0, 0, 0, 0, 0, 0, 0, 0, 0, 0, 0, 0, 0, 0, 0, 0, 0, 0, 0, 0, 0, 0, 0, 0, 0, 0, 0, 0, 0, 0, 0, 0, 0, 0, 0, 0, 0, 0, 0, 0, 0, 0, 0, 0, 0, 0, 0, 0, 0, 0, 0, 0, 0, 0, 0, 0, 0, 0, 0, 0, 0, 0, 0, 0, 0, 0, 0, 0, 0, 0, 0, 0, 0, 0, 0, 0, 0, 0, 0, 0, 0, 0, 0, 0, 0, 0, 0, 0, 0, 0, 0, 0, 0, 0, 0, 0, 0, 0, 0, 0, 0, 0, 0, 0, 0, 0, 0, 0, 0, 0, 0, 0, 0, 0, 0, 0, 0, 0, 0, 0, 0, 0, 0, 0, 0, 0, 0, 0, 0, 0, 0, 0, 0, 0, 0, 0, 0, 0, 0, 0, 0, 0, 0, 0]	0.20567850922156705	102	Histamine H2 receptor	SINGLE PROTEIN	Homo sapiens	Homo sapiens	0.3333333333333333	0.0196078431372549	0.9885714285714285	0.32	0.3137254901960784
P25021	357	97	0.05154639175257732	260	0.003846153846153847	6.0	351.0	CONFUSIONAL STATE	13.402061855670107	0.0064375441375591315	[1, 0, 1, 0, 0, 0, 0, 0, 1, 0, 1, 1, 1, 0, 0, 0, 0, 0, 0, 0, 0, 0, 0, 0, 0, 0, 0, 0, 0, 0, 0, 0, 0, 0, 0, 0, 0, 0, 0, 0, 0, 0, 0, 0, 0, 0, 0, 0, 0, 0, 0, 0, 0, 0, 0, 0, 0, 0, 0, 0, 0, 0, 0, 0, 0, 0, 0, 0, 0, 0, 0, 0, 0, 0, 0, 0, 0, 0, 0, 0, 0, 0, 0, 0, 0, 0, 0, 0, 0, 0, 0, 0, 0, 0, 0, 0, 0, 0, 0, 0, 0, 0, 0, 0, 0, 0, 0, 0, 0, 0, 0, 0, 0, 0, 0, 0, 0, 0, 0, 0, 0, 0, 0, 0, 0, 0, 0, 0, 0, 0, 0, 0, 0, 0, 0, 0, 0, 0, 0, 0, 0, 0, 0, 0, 0, 0, 0, 0, 0, 0, 0, 0, 0, 0, 0, 0, 0, 0, 0, 0, 0, 0, 0, 0, 0, 0, 0, 0, 0, 0, 0, 0, 0, 0, 0, 0, 0, 0, 0, 0, 0, 0, 0, 0, 0, 0, 0, 0, 0, 0, 0, 0, 0, 0, 0, 0, 0, 0, 0, 0, 0, 0, 0, 0, 0, 0, 0, 0, 0, 0, 0, 0, 0, 0, 0, 0, 0, 0, 0, 0, 0, 0, 0, 0, 0, 0, 0, 0, 0, 0, 0, 0, 0, 0, 0, 0, 0, 0, 0, 0, 0, 0, 0, 0, 0, 0, 0, 0, 0, 0, 0, 0, 0, 0, 0, 0, 0, 0, 0, 0, 0, 0, 0, 0, 0, 0, 0, 0, 0, 0, 0, 0, 0, 0, 0, 0, 0, 0, 0, 0, 0, 0, 0, 0, 0, 0, 0, 0, 0, 0, 0, 0, 0, 0, 0, 0, 0, 0, 0, 0, 0, 0, 0, 0, 0, 0, 0, 0, 0, 0, 0, 0, 0, 0, 0, 0, 0, 0, 0, 0, 0, 0, 0, 0, 0, 0, 0, 0, 0, 0, 0, 0, 0, 0, 0, 0, 0, 0, 0, 0, 0, 0, 0, 0, 0, 0, 0, 0, 0, 0, 0, 0, 0, 0, 0, 0, 0]	[1, 0, 1, 1, 0, 0, 0, 0, 1, 0, 1, 1, 0, 0, 1, 0, 1, 1, 0, 0, 1, 0, 0, 0, 0, 0, 0, 0, 0, 0, 0, 0, 0, 0, 1, 0, 0, 1, 0, 0, 0, 0, 0, 1, 0, 0, 0, 0, 0, 1, 0, 0, 0, 0, 0, 1, 0, 0, 0, 0, 1, 0, 1, 0, 0, 0, 0, 0, 0, 1, 1, 1, 0, 0, 0, 0, 0, 0, 0, 0, 1, 0, 0, 0, 0, 0, 0, 1, 0, 0, 1, 1, 1, 0, 0, 1, 1, 0, 0, 0, 0, 0, 1, 1, 1, 0, 0, 0, 0, 0, 1, 0, 0, 1, 1, 0, 1, 0, 1, 0, 1, 0, 0, 0, 0, 1, 1, 0, 1, 0, 0, 0, 1, 0, 1, 1, 0, 1, 0, 0, 0, 0, 0, 0, 1, 1, 1, 0, 0, 1, 0, 1, 0, 0, 0, 0, 0, 0, 1, 0, 0, 0, 0, 1, 0, 0, 0, 0, 1, 0, 0, 0, 0, 0, 1, 1, 0, 0, 0, 0, 0, 1, 0, 0, 1, 1, 1, 0, 0, 0, 0, 0, 0, 0, 0, 0, 0, 0, 1, 0, 1, 0, 1, 0, 0, 0, 1, 1, 1, 1, 0, 1, 0, 0, 1, 0, 0, 0, 0, 0, 0, 0, 0, 1, 0, 1, 0, 1, 0, 0, 0, 0, 1, 0, 1, 0, 0, 1, 0, 0, 0, 0, 0, 0, 0, 0, 0, 0, 0, 0, 0, 1, 0, 0, 0, 0, 0, 0, 0, 0, 0, 0, 0, 0, 0, 0, 0, 0, 1, 0, 1, 0, 1, 1, 0, 0, 0, 0, 1, 1, 1, 1, 0, 0, 0, 1, 0, 1, 0, 1, 0, 0, 0, 0, 0, 1, 0, 0, 0, 0, 0, 0, 0, 0, 0, 0, 0, 0, 0, 1, 0, 0, 1, 1, 0, 0, 1, 0, 0, 1, 1, 0, 0, 0, 0, 0, 0, 0, 0, 0, 1, 0, 0, 1, 0, 0, 0, 0, 0, 0, 0, 0, 0, 1, 0, 1, 0, 0, 0, 0, 1, 0, 0, 0, 0, 0, 1]	[573, 1219, 1620, 3859, 6216, 6968, 7714, 8917, 27368, 36842, 77779, 78303, 88797, 62817, 150882, 94790, 32869, 77128, 1279, 57488, 15086, 418419, 3599, 16485, 417180, 431141, 27626, 517099, 16735, 88841, 116848, 12428, 7065, 105442, 32459, 313314, 91783, 1280, 27152, 35486, 386327, 381693, 337366, 27647, 143284, 261343, 153342, 190484, 8873, 27347, 112480, 305519, 333157, 328400, 433015, 82983, 17347, 364693, 16450, 70674, 127755, 418414, 1125, 27648, 6317, 13758, 105252, 374052, 119640, 52087, 16303, 393942, 419542, 429737, 31811, 100157, 28976, 8167, 138037, 328137, 74284, 1114, 81683, 674961, 4730, 342897, 1712, 346895, 430124, 33679, 368538, 2654, 2046, 75901, 66029, 16847, 418484, 2223, 8788, 158277, 78759, 196351, 67617, 405365, 88316, 2994, 421058, 2203, 54547, 674796, 2045, 47675, 152751, 12506, 68607, 28331, 16308, 27639, 5582, 581819, 2465, 236019, 581848, 36662, 27609, 27629, 11002, 353011, 241, 598402, 674660, 33373, 27340, 134333, 51182, 336913, 14440, 581814, 86042, 315123, 558106, 14367, 641189, 27546, 18694, 6243, 77456, 94571, 558566, 555972, 343964, 675171, 84505, 8417, 1278, 403465, 591037, 9097, 467361, 674496, 674357, 405364, 364859, 10840, 570147, 10009, 8516, 12825, 1615, 148018, 10389, 421208, 454141, 674536, 6643, 3965, 9277, 178796, 65728, 187962, 27029, 2217, 77474, 4345, 139225, 12494, 8543, 97, 42013, 365248, 27112, 23522, 246, 146, 139014, 119288, 19737, 27370, 27341, 51056, 554892, 209007, 16505, 20131, 27229, 16581, 115, 11745, 11819, 419601, 242303, 419598, 369179, 33055, 266225, 34234, 17224, 419596, 37266, 1370, 3183, 229058, 21716, 208749, 312304, 16592, 138605, 15958, 13928, 33986, 378207, 408842, 29989, 624467, 139099, 21459, 38727, 675188, 9495, 675090, 317124, 73548, 6902, 421066, 5975, 675144, 230659, 3012, 712273, 328158, 369464, 789, 619, 5985, 325239, 181939, 20496, 47447, 3730, 27912, 17170, 38833, 29637, 65415, 139210, 10898, 421089, 86284, 1785, 93895, 13590, 27570, 675068, 674813, 4941, 374548, 328173, 147981, 504310, 386457, 49931, 27575, 1994, 5080, 674510, 6723, 30180, 4504, 68396, 77207, 16959, 1325, 71516, 21523, 381691, 418411, 142808, 421332, 419622, 15217, 17411, 31804, 139045, 27307, 70140, 675170, 674630, 26401, 674342, 27278, 2208, 674555, 328201, 2326, 36864, 923, 93858, 924, 577488, 1362, 96021, 5028, 43952, 83772, 223819, 2247, 1159, 1376044, 56131, 255532, 53616, 5528, 583322, 26590, 485738, 88100, 107119, 2131, 60319, 17169, 65351, 259959, 222203, 675187, 6914, 21697, 27111, 8531, 138562, 189099, 364520, 189203, 33060, 7501, 34094, 32027, 38898]	[573, 1620, 27368, 77779, 78303, 88797]	[0, 0, 0, 0, 0, 0, 0, 0, 0, 0, 0, 0, 0, 0, 0, 0, 0, 0, 0, 0, 0, 0, 0, 0, 0, 0, 0, 0, 0, 0, 0, 0, 0, 0, 0, 0, 0, 0, 0, 0, 0, 0, 0, 0, 0, 0, 0, 0, 0, 0, 0, 0, 0, 0, 0, 0, 0, 0, 0, 0, 0, 0, 0, 0, 0, 0, 0, 0, 0, 0, 0, 0, 0, 0, 0, 0, 0, 0, 0, 0, 0, 0, 0, 0, 0, 0, 0, 0, 0, 0, 0, 0, 0, 0, 0, 0, 0, 0, 0, 0, 0, 0, 0, 0, 0, 0, 0, 0, 0, 0, 0, 0, 0, 0, 0, 0, 0, 0, 0, 0, 0, 0, 0, 0, 0, 0, 0, 0, 0, 0, 0, 0, 0, 0, 0, 0, 0, 0, 0, 0, 0, 0, 0, 0, 0, 0, 0, 0, 0, 0, 0, 0, 0, 0, 0, 0, 0, 0, 0, 0, 0, 0, 0, 0, 0, 0, 0, 0, 0, 0, 0, 0, 0, 0, 0, 0, 0, 0, 0, 0, 0, 0, 0, 0, 0, 0, 0, 0, 0, 0, 0, 0, 0, 0, 0, 0, 0, 0, 0, 0, 0, 0, 0, 0, 0, 0, 0, 0, 0, 0, 0, 0, 0, 0, 0, 0, 0, 0, 0, 0, 0, 0, 0, 0, 0, 0, 0, 0, 0, 0, 0, 0, 0, 0, 0, 0, 0, 0, 0, 0, 0, 0, 0, 0, 0, 0, 0, 0, 0, 0, 0, 0, 0, 0, 0, 0, 0, 0, 0, 0, 0, 0, 0, 0, 0, 0, 0, 0, 0, 0, 0, 0, 0, 0, 0, 0, 0, 0, 0, 0, 0, 0, 0, 0, 0, 0, 0, 0, 0, 0, 0, 0, 0, 0, 0, 0, 0, 0, 0, 0, 0, 0, 0, 0, 0, 0, 0, 0, 0, 0, 0, 0, 0, 0, 0, 0, 0, 0, 0, 0, 0, 0, 0, 0, 0, 0, 0, 0, 0, 0, 0, 0, 0, 0, 0, 0, 0, 0, 0, 0, 0, 0, 0, 0, 0, 0, 0, 0, 0, 0, 0, 0, 0, 0, 0, 0, 0]	0.20567850922156705	102	Histamine H2 receptor	SINGLE PROTEIN	Homo sapiens	Homo sapiens	0.8333333333333334	0.27170868347338933	0.9961538461538462	0.7711538461538461	0.561624649859944
P25021	357	84	0.05952380952380953	273	0.0036630036630036634	6.0	351.0	AGITATION	16.25	0.003205157193032506	[1, 0, 1, 0, 0, 0, 0, 0, 1, 0, 1, 1, 1, 0, 0, 0, 0, 0, 0, 0, 0, 0, 0, 0, 0, 0, 0, 0, 0, 0, 0, 0, 0, 0, 0, 0, 0, 0, 0, 0, 0, 0, 0, 0, 0, 0, 0, 0, 0, 0, 0, 0, 0, 0, 0, 0, 0, 0, 0, 0, 0, 0, 0, 0, 0, 0, 0, 0, 0, 0, 0, 0, 0, 0, 0, 0, 0, 0, 0, 0, 0, 0, 0, 0, 0, 0, 0, 0, 0, 0, 0, 0, 0, 0, 0, 0, 0, 0, 0, 0, 0, 0, 0, 0, 0, 0, 0, 0, 0, 0, 0, 0, 0, 0, 0, 0, 0, 0, 0, 0, 0, 0, 0, 0, 0, 0, 0, 0, 0, 0, 0, 0, 0, 0, 0, 0, 0, 0, 0, 0, 0, 0, 0, 0, 0, 0, 0, 0, 0, 0, 0, 0, 0, 0, 0, 0, 0, 0, 0, 0, 0, 0, 0, 0, 0, 0, 0, 0, 0, 0, 0, 0, 0, 0, 0, 0, 0, 0, 0, 0, 0, 0, 0, 0, 0, 0, 0, 0, 0, 0, 0, 0, 0, 0, 0, 0, 0, 0, 0, 0, 0, 0, 0, 0, 0, 0, 0, 0, 0, 0, 0, 0, 0, 0, 0, 0, 0, 0, 0, 0, 0, 0, 0, 0, 0, 0, 0, 0, 0, 0, 0, 0, 0, 0, 0, 0, 0, 0, 0, 0, 0, 0, 0, 0, 0, 0, 0, 0, 0, 0, 0, 0, 0, 0, 0, 0, 0, 0, 0, 0, 0, 0, 0, 0, 0, 0, 0, 0, 0, 0, 0, 0, 0, 0, 0, 0, 0, 0, 0, 0, 0, 0, 0, 0, 0, 0, 0, 0, 0, 0, 0, 0, 0, 0, 0, 0, 0, 0, 0, 0, 0, 0, 0, 0, 0, 0, 0, 0, 0, 0, 0, 0, 0, 0, 0, 0, 0, 0, 0, 0, 0, 0, 0, 0, 0, 0, 0, 0, 0, 0, 0, 0, 0, 0, 0, 0, 0, 0, 0, 0, 0, 0, 0, 0, 0, 0, 0, 0, 0, 0, 0, 0, 0, 0, 0, 0, 0]	[1, 0, 1, 1, 0, 0, 0, 0, 1, 1, 1, 1, 0, 0, 1, 0, 1, 1, 0, 0, 1, 0, 1, 1, 0, 0, 0, 0, 0, 0, 0, 0, 0, 0, 0, 0, 0, 1, 0, 0, 0, 1, 0, 1, 1, 1, 0, 0, 0, 0, 0, 0, 0, 0, 0, 0, 0, 0, 0, 0, 0, 1, 1, 0, 0, 0, 0, 0, 0, 0, 0, 0, 0, 1, 1, 0, 1, 0, 0, 0, 0, 0, 0, 0, 0, 0, 0, 1, 0, 0, 0, 0, 1, 0, 0, 1, 0, 0, 1, 0, 0, 0, 0, 0, 0, 0, 1, 0, 1, 0, 1, 0, 0, 0, 0, 0, 0, 0, 0, 1, 1, 1, 1, 0, 0, 1, 1, 0, 1, 0, 0, 0, 0, 1, 1, 1, 0, 0, 0, 0, 0, 1, 0, 1, 0, 1, 1, 0, 0, 1, 0, 1, 0, 0, 0, 1, 0, 0, 0, 0, 1, 0, 0, 1, 0, 0, 0, 0, 1, 1, 0, 0, 0, 0, 1, 0, 0, 0, 0, 0, 0, 1, 0, 0, 0, 1, 0, 0, 0, 0, 0, 0, 0, 0, 0, 0, 0, 0, 0, 0, 0, 0, 1, 0, 1, 1, 1, 1, 1, 1, 0, 0, 1, 0, 0, 0, 0, 0, 1, 0, 0, 0, 0, 0, 0, 0, 0, 0, 0, 0, 0, 0, 0, 0, 1, 0, 0, 0, 0, 0, 0, 1, 1, 0, 0, 0, 0, 1, 0, 0, 0, 0, 0, 0, 0, 0, 0, 0, 0, 0, 0, 0, 0, 0, 0, 0, 0, 0, 0, 0, 0, 0, 0, 0, 0, 0, 0, 1, 0, 1, 0, 0, 0, 0, 0, 1, 0, 0, 0, 1, 0, 1, 0, 0, 0, 1, 1, 0, 0, 0, 0, 0, 0, 0, 0, 0, 0, 1, 0, 1, 0, 0, 0, 1, 0, 0, 1, 0, 0, 0, 1, 0, 0, 0, 0, 0, 0, 0, 0, 0, 1, 0, 0, 0, 0, 0, 0, 0, 0, 0, 0, 0, 0, 1, 0, 0, 0, 0, 0, 0, 0, 0, 0, 0, 1, 1, 1]	[573, 1219, 1620, 3859, 6216, 6968, 7714, 8917, 27368, 36842, 77779, 78303, 88797, 62817, 150882, 94790, 32869, 77128, 1279, 57488, 15086, 418419, 3599, 16485, 417180, 431141, 27626, 517099, 16735, 88841, 116848, 12428, 7065, 105442, 32459, 313314, 91783, 1280, 27152, 35486, 386327, 381693, 337366, 27647, 143284, 261343, 153342, 190484, 8873, 27347, 112480, 305519, 333157, 328400, 433015, 82983, 17347, 364693, 16450, 70674, 127755, 418414, 1125, 27648, 6317, 13758, 105252, 374052, 119640, 52087, 16303, 393942, 419542, 429737, 31811, 100157, 28976, 8167, 138037, 328137, 74284, 1114, 81683, 674961, 4730, 342897, 1712, 346895, 430124, 33679, 368538, 2654, 2046, 75901, 66029, 16847, 418484, 2223, 8788, 158277, 78759, 196351, 67617, 405365, 88316, 2994, 421058, 2203, 54547, 674796, 2045, 47675, 152751, 12506, 68607, 28331, 16308, 27639, 5582, 581819, 2465, 236019, 581848, 36662, 27609, 27629, 11002, 353011, 241, 598402, 674660, 33373, 27340, 134333, 51182, 336913, 14440, 581814, 86042, 315123, 558106, 14367, 641189, 27546, 18694, 6243, 77456, 94571, 558566, 555972, 343964, 675171, 84505, 8417, 1278, 403465, 591037, 9097, 467361, 674496, 674357, 405364, 364859, 10840, 570147, 10009, 8516, 12825, 1615, 148018, 10389, 421208, 454141, 674536, 6643, 3965, 9277, 178796, 65728, 187962, 27029, 2217, 77474, 4345, 139225, 12494, 8543, 97, 42013, 365248, 27112, 23522, 246, 146, 139014, 119288, 19737, 27370, 27341, 51056, 554892, 209007, 16505, 20131, 27229, 16581, 115, 11745, 11819, 419601, 242303, 419598, 369179, 33055, 266225, 34234, 17224, 419596, 37266, 1370, 3183, 229058, 21716, 208749, 312304, 16592, 138605, 15958, 13928, 33986, 378207, 408842, 29989, 624467, 139099, 21459, 38727, 675188, 9495, 675090, 317124, 73548, 6902, 421066, 5975, 675144, 230659, 3012, 712273, 328158, 369464, 789, 619, 5985, 325239, 181939, 20496, 47447, 3730, 27912, 17170, 38833, 29637, 65415, 139210, 10898, 421089, 86284, 1785, 93895, 13590, 27570, 675068, 674813, 4941, 374548, 328173, 147981, 504310, 386457, 49931, 27575, 1994, 5080, 674510, 6723, 30180, 4504, 68396, 77207, 16959, 1325, 71516, 21523, 381691, 418411, 142808, 421332, 419622, 15217, 17411, 31804, 139045, 27307, 70140, 675170, 674630, 26401, 674342, 27278, 2208, 674555, 328201, 2326, 36864, 923, 93858, 924, 577488, 1362, 96021, 5028, 43952, 83772, 223819, 2247, 1159, 1376044, 56131, 255532, 53616, 5528, 583322, 26590, 485738, 88100, 107119, 2131, 60319, 17169, 65351, 259959, 222203, 675187, 6914, 21697, 27111, 8531, 138562, 189099, 364520, 189203, 33060, 7501, 34094, 32027, 38898]	[573, 1620, 27368, 77779, 78303, 88797]	[0, 0, 0, 0, 0, 0, 0, 0, 0, 0, 0, 0, 0, 0, 0, 0, 0, 0, 0, 0, 0, 0, 0, 0, 0, 0, 0, 0, 0, 0, 0, 0, 0, 0, 0, 0, 0, 0, 0, 0, 0, 0, 0, 0, 0, 0, 0, 0, 0, 0, 0, 0, 0, 0, 0, 0, 0, 0, 0, 0, 0, 0, 0, 0, 0, 0, 0, 0, 0, 0, 0, 0, 0, 0, 0, 0, 0, 0, 0, 0, 0, 0, 0, 0, 0, 0, 0, 0, 0, 0, 0, 0, 0, 0, 0, 0, 0, 0, 0, 0, 0, 0, 0, 0, 0, 0, 0, 0, 0, 0, 0, 0, 0, 0, 0, 0, 0, 0, 0, 0, 0, 0, 0, 0, 0, 0, 0, 0, 0, 0, 0, 0, 0, 0, 0, 0, 0, 0, 0, 0, 0, 0, 0, 0, 0, 0, 0, 0, 0, 0, 0, 0, 0, 0, 0, 0, 0, 0, 0, 0, 0, 0, 0, 0, 0, 0, 0, 0, 0, 0, 0, 0, 0, 0, 0, 0, 0, 0, 0, 0, 0, 0, 0, 0, 0, 0, 0, 0, 0, 0, 0, 0, 0, 0, 0, 0, 0, 0, 0, 0, 0, 0, 0, 0, 0, 0, 0, 0, 0, 0, 0, 0, 0, 0, 0, 0, 0, 0, 0, 0, 0, 0, 0, 0, 0, 0, 0, 0, 0, 0, 0, 0, 0, 0, 0, 0, 0, 0, 0, 0, 0, 0, 0, 0, 0, 0, 0, 0, 0, 0, 0, 0, 0, 0, 0, 0, 0, 0, 0, 0, 0, 0, 0, 0, 0, 0, 0, 0, 0, 0, 0, 0, 0, 0, 0, 0, 0, 0, 0, 0, 0, 0, 0, 0, 0, 0, 0, 0, 0, 0, 0, 0, 0, 0, 0, 0, 0, 0, 0, 0, 0, 0, 0, 0, 0, 0, 0, 0, 0, 0, 0, 0, 0, 0, 0, 0, 0, 0, 0, 0, 0, 0, 0, 0, 0, 0, 0, 0, 0, 0, 0, 0, 0, 0, 0, 0, 0, 0, 0, 0, 0, 0, 0, 0, 0, 0, 0, 0, 0, 0, 0, 0, 0, 0, 0, 0, 0]	0.20567850922156705	102	Histamine H2 receptor	SINGLE PROTEIN	Homo sapiens	Homo sapiens	0.8333333333333334	0.23529411764705882	0.9963369963369964	0.7820512820512823	0.5980392156862746
P25021	357	30	0.1	327	0.009174311926605505	6.0	351.0	DISORIENTATION	10.9	0.009052349738725042	[1, 0, 1, 0, 0, 0, 0, 0, 1, 0, 1, 1, 1, 0, 0, 0, 0, 0, 0, 0, 0, 0, 0, 0, 0, 0, 0, 0, 0, 0, 0, 0, 0, 0, 0, 0, 0, 0, 0, 0, 0, 0, 0, 0, 0, 0, 0, 0, 0, 0, 0, 0, 0, 0, 0, 0, 0, 0, 0, 0, 0, 0, 0, 0, 0, 0, 0, 0, 0, 0, 0, 0, 0, 0, 0, 0, 0, 0, 0, 0, 0, 0, 0, 0, 0, 0, 0, 0, 0, 0, 0, 0, 0, 0, 0, 0, 0, 0, 0, 0, 0, 0, 0, 0, 0, 0, 0, 0, 0, 0, 0, 0, 0, 0, 0, 0, 0, 0, 0, 0, 0, 0, 0, 0, 0, 0, 0, 0, 0, 0, 0, 0, 0, 0, 0, 0, 0, 0, 0, 0, 0, 0, 0, 0, 0, 0, 0, 0, 0, 0, 0, 0, 0, 0, 0, 0, 0, 0, 0, 0, 0, 0, 0, 0, 0, 0, 0, 0, 0, 0, 0, 0, 0, 0, 0, 0, 0, 0, 0, 0, 0, 0, 0, 0, 0, 0, 0, 0, 0, 0, 0, 0, 0, 0, 0, 0, 0, 0, 0, 0, 0, 0, 0, 0, 0, 0, 0, 0, 0, 0, 0, 0, 0, 0, 0, 0, 0, 0, 0, 0, 0, 0, 0, 0, 0, 0, 0, 0, 0, 0, 0, 0, 0, 0, 0, 0, 0, 0, 0, 0, 0, 0, 0, 0, 0, 0, 0, 0, 0, 0, 0, 0, 0, 0, 0, 0, 0, 0, 0, 0, 0, 0, 0, 0, 0, 0, 0, 0, 0, 0, 0, 0, 0, 0, 0, 0, 0, 0, 0, 0, 0, 0, 0, 0, 0, 0, 0, 0, 0, 0, 0, 0, 0, 0, 0, 0, 0, 0, 0, 0, 0, 0, 0, 0, 0, 0, 0, 0, 0, 0, 0, 0, 0, 0, 0, 0, 0, 0, 0, 0, 0, 0, 0, 0, 0, 0, 0, 0, 0, 0, 0, 0, 0, 0, 0, 0, 0, 0, 0, 0, 0, 0, 0, 0, 0, 0, 0, 0, 0, 0, 0, 0, 0, 0, 0, 0, 0]	[0, 0, 1, 0, 0, 0, 0, 0, 1, 0, 0, 1, 0, 0, 0, 0, 1, 0, 0, 0, 0, 0, 0, 0, 0, 0, 0, 0, 0, 0, 0, 0, 0, 0, 0, 0, 0, 0, 0, 0, 0, 1, 0, 0, 0, 0, 0, 0, 0, 1, 0, 0, 0, 0, 0, 1, 0, 0, 0, 0, 0, 0, 0, 0, 0, 0, 0, 0, 0, 0, 0, 0, 0, 0, 0, 0, 1, 0, 0, 0, 0, 0, 0, 0, 1, 0, 0, 0, 0, 0, 1, 0, 0, 0, 0, 0, 0, 0, 1, 0, 0, 0, 1, 0, 0, 0, 0, 0, 0, 0, 0, 0, 0, 0, 0, 0, 0, 0, 0, 0, 1, 0, 1, 0, 0, 0, 0, 0, 1, 0, 0, 0, 0, 0, 0, 0, 0, 0, 0, 0, 0, 0, 0, 1, 0, 1, 0, 0, 0, 0, 0, 0, 0, 0, 0, 0, 0, 0, 1, 0, 0, 0, 0, 0, 0, 0, 0, 0, 0, 0, 0, 0, 0, 0, 0, 0, 0, 0, 0, 0, 0, 0, 0, 0, 0, 0, 0, 0, 0, 0, 0, 0, 0, 0, 0, 0, 0, 0, 0, 0, 0, 0, 0, 0, 0, 0, 0, 1, 0, 0, 0, 1, 0, 0, 1, 0, 0, 0, 0, 0, 0, 0, 0, 1, 0, 0, 0, 0, 0, 0, 0, 0, 0, 0, 1, 0, 0, 0, 0, 0, 0, 0, 0, 0, 0, 0, 0, 1, 0, 0, 0, 0, 0, 0, 0, 0, 0, 0, 0, 0, 0, 0, 0, 0, 0, 1, 0, 0, 1, 0, 0, 1, 0, 1, 0, 0, 0, 0, 0, 0, 0, 0, 0, 0, 0, 1, 0, 0, 0, 0, 0, 0, 0, 0, 0, 0, 0, 0, 0, 0, 0, 0, 0, 0, 0, 0, 0, 0, 0, 0, 0, 0, 0, 0, 0, 0, 0, 0, 0, 0, 0, 0, 0, 0, 0, 0, 0, 0, 0, 0, 0, 0, 0, 0, 0, 0, 0, 0, 0, 0, 0, 0, 0, 1, 0, 0, 0, 0, 0, 0, 0, 0, 0, 0, 0, 0, 0]	[573, 1219, 1620, 3859, 6216, 6968, 7714, 8917, 27368, 36842, 77779, 78303, 88797, 62817, 150882, 94790, 32869, 77128, 1279, 57488, 15086, 418419, 3599, 16485, 417180, 431141, 27626, 517099, 16735, 88841, 116848, 12428, 7065, 105442, 32459, 313314, 91783, 1280, 27152, 35486, 386327, 381693, 337366, 27647, 143284, 261343, 153342, 190484, 8873, 27347, 112480, 305519, 333157, 328400, 433015, 82983, 17347, 364693, 16450, 70674, 127755, 418414, 1125, 27648, 6317, 13758, 105252, 374052, 119640, 52087, 16303, 393942, 419542, 429737, 31811, 100157, 28976, 8167, 138037, 328137, 74284, 1114, 81683, 674961, 4730, 342897, 1712, 346895, 430124, 33679, 368538, 2654, 2046, 75901, 66029, 16847, 418484, 2223, 8788, 158277, 78759, 196351, 67617, 405365, 88316, 2994, 421058, 2203, 54547, 674796, 2045, 47675, 152751, 12506, 68607, 28331, 16308, 27639, 5582, 581819, 2465, 236019, 581848, 36662, 27609, 27629, 11002, 353011, 241, 598402, 674660, 33373, 27340, 134333, 51182, 336913, 14440, 581814, 86042, 315123, 558106, 14367, 641189, 27546, 18694, 6243, 77456, 94571, 558566, 555972, 343964, 675171, 84505, 8417, 1278, 403465, 591037, 9097, 467361, 674496, 674357, 405364, 364859, 10840, 570147, 10009, 8516, 12825, 1615, 148018, 10389, 421208, 454141, 674536, 6643, 3965, 9277, 178796, 65728, 187962, 27029, 2217, 77474, 4345, 139225, 12494, 8543, 97, 42013, 365248, 27112, 23522, 246, 146, 139014, 119288, 19737, 27370, 27341, 51056, 554892, 209007, 16505, 20131, 27229, 16581, 115, 11745, 11819, 419601, 242303, 419598, 369179, 33055, 266225, 34234, 17224, 419596, 37266, 1370, 3183, 229058, 21716, 208749, 312304, 16592, 138605, 15958, 13928, 33986, 378207, 408842, 29989, 624467, 139099, 21459, 38727, 675188, 9495, 675090, 317124, 73548, 6902, 421066, 5975, 675144, 230659, 3012, 712273, 328158, 369464, 789, 619, 5985, 325239, 181939, 20496, 47447, 3730, 27912, 17170, 38833, 29637, 65415, 139210, 10898, 421089, 86284, 1785, 93895, 13590, 27570, 675068, 674813, 4941, 374548, 328173, 147981, 504310, 386457, 49931, 27575, 1994, 5080, 674510, 6723, 30180, 4504, 68396, 77207, 16959, 1325, 71516, 21523, 381691, 418411, 142808, 421332, 419622, 15217, 17411, 31804, 139045, 27307, 70140, 675170, 674630, 26401, 674342, 27278, 2208, 674555, 328201, 2326, 36864, 923, 93858, 924, 577488, 1362, 96021, 5028, 43952, 83772, 223819, 2247, 1159, 1376044, 56131, 255532, 53616, 5528, 583322, 26590, 485738, 88100, 107119, 2131, 60319, 17169, 65351, 259959, 222203, 675187, 6914, 21697, 27111, 8531, 138562, 189099, 364520, 189203, 33060, 7501, 34094, 32027, 38898]	[573, 1620, 27368, 77779, 78303, 88797]	[0, 0, 0, 0, 0, 0, 0, 0, 0, 0, 0, 0, 0, 0, 0, 0, 0, 0, 0, 0, 0, 0, 0, 0, 0, 0, 0, 0, 0, 0, 0, 0, 0, 0, 0, 0, 0, 0, 0, 0, 0, 0, 0, 0, 0, 0, 0, 0, 0, 0, 0, 0, 0, 0, 0, 0, 0, 0, 0, 0, 0, 0, 0, 0, 0, 0, 0, 0, 0, 0, 0, 0, 0, 0, 0, 0, 0, 0, 0, 0, 0, 0, 0, 0, 0, 0, 0, 0, 0, 0, 0, 0, 0, 0, 0, 0, 0, 0, 0, 0, 0, 0, 0, 0, 0, 0, 0, 0, 0, 0, 0, 0, 0, 0, 0, 0, 0, 0, 0, 0, 0, 0, 0, 0, 0, 0, 0, 0, 0, 0, 0, 0, 0, 0, 0, 0, 0, 0, 0, 0, 0, 0, 0, 0, 0, 0, 0, 0, 0, 0, 0, 0, 0, 0, 0, 0, 0, 0, 0, 0, 0, 0, 0, 0, 0, 0, 0, 0, 0, 0, 0, 0, 0, 0, 0, 0, 0, 0, 0, 0, 0, 0, 0, 0, 0, 0, 0, 0, 0, 0, 0, 0, 0, 0, 0, 0, 0, 0, 0, 0, 0, 0, 0, 0, 0, 0, 0, 0, 0, 0, 0, 0, 0, 0, 0, 0, 0, 0, 0, 0, 0, 0, 0, 0, 0, 0, 0, 0, 0, 0, 0, 0, 0, 0, 0, 0, 0, 0, 0, 0, 0, 0, 0, 0, 0, 0, 0, 0, 0, 0, 0, 0, 0, 0, 0, 0, 0, 0, 0, 0, 0, 0, 0, 0, 0, 0, 0, 0, 0, 0, 0, 0, 0, 0, 0, 0, 0, 0, 0, 0, 0, 0, 0, 0, 0, 0, 0, 0, 0, 0, 0, 0, 0, 0, 0, 0, 0, 0, 0, 0, 0, 0, 0, 0, 0, 0, 0, 0, 0, 0, 0, 0, 0, 0, 0, 0, 0, 0, 0, 0, 0, 0, 0, 0, 0, 0, 0, 0, 0, 0, 0, 0, 0, 0, 0, 0, 0, 0, 0, 0, 0, 0, 0, 0, 0, 0, 0, 0, 0, 0, 0, 0, 0, 0, 0, 0, 0]	0.20567850922156705	102	Histamine H2 receptor	SINGLE PROTEIN	Homo sapiens	Homo sapiens	0.5	0.08403361344537816	0.9908256880733946	0.4541284403669725	0.4159663865546218
P25021	357	63	0.06349206349206349	294	0.006802721088435374	6.0	351.0	BRADYCARDIA	9.333333333333334	0.010082279863802305	[1, 0, 1, 0, 0, 0, 0, 0, 1, 0, 1, 1, 1, 0, 0, 0, 0, 0, 0, 0, 0, 0, 0, 0, 0, 0, 0, 0, 0, 0, 0, 0, 0, 0, 0, 0, 0, 0, 0, 0, 0, 0, 0, 0, 0, 0, 0, 0, 0, 0, 0, 0, 0, 0, 0, 0, 0, 0, 0, 0, 0, 0, 0, 0, 0, 0, 0, 0, 0, 0, 0, 0, 0, 0, 0, 0, 0, 0, 0, 0, 0, 0, 0, 0, 0, 0, 0, 0, 0, 0, 0, 0, 0, 0, 0, 0, 0, 0, 0, 0, 0, 0, 0, 0, 0, 0, 0, 0, 0, 0, 0, 0, 0, 0, 0, 0, 0, 0, 0, 0, 0, 0, 0, 0, 0, 0, 0, 0, 0, 0, 0, 0, 0, 0, 0, 0, 0, 0, 0, 0, 0, 0, 0, 0, 0, 0, 0, 0, 0, 0, 0, 0, 0, 0, 0, 0, 0, 0, 0, 0, 0, 0, 0, 0, 0, 0, 0, 0, 0, 0, 0, 0, 0, 0, 0, 0, 0, 0, 0, 0, 0, 0, 0, 0, 0, 0, 0, 0, 0, 0, 0, 0, 0, 0, 0, 0, 0, 0, 0, 0, 0, 0, 0, 0, 0, 0, 0, 0, 0, 0, 0, 0, 0, 0, 0, 0, 0, 0, 0, 0, 0, 0, 0, 0, 0, 0, 0, 0, 0, 0, 0, 0, 0, 0, 0, 0, 0, 0, 0, 0, 0, 0, 0, 0, 0, 0, 0, 0, 0, 0, 0, 0, 0, 0, 0, 0, 0, 0, 0, 0, 0, 0, 0, 0, 0, 0, 0, 0, 0, 0, 0, 0, 0, 0, 0, 0, 0, 0, 0, 0, 0, 0, 0, 0, 0, 0, 0, 0, 0, 0, 0, 0, 0, 0, 0, 0, 0, 0, 0, 0, 0, 0, 0, 0, 0, 0, 0, 0, 0, 0, 0, 0, 0, 0, 0, 0, 0, 0, 0, 0, 0, 0, 0, 0, 0, 0, 0, 0, 0, 0, 0, 0, 0, 0, 0, 0, 0, 0, 0, 0, 0, 0, 0, 0, 0, 0, 0, 0, 0, 0, 0, 0, 0, 0, 0, 0, 0]	[1, 0, 1, 0, 0, 0, 0, 0, 1, 0, 0, 1, 0, 1, 1, 0, 1, 0, 0, 0, 0, 0, 0, 0, 0, 0, 0, 0, 0, 0, 0, 0, 1, 0, 0, 0, 0, 0, 1, 0, 0, 0, 0, 0, 0, 1, 0, 0, 0, 1, 1, 0, 0, 0, 0, 0, 0, 0, 0, 0, 1, 1, 0, 0, 0, 0, 0, 0, 0, 0, 0, 0, 0, 0, 0, 0, 0, 0, 0, 0, 0, 0, 0, 0, 0, 0, 0, 1, 0, 0, 0, 0, 0, 0, 1, 1, 0, 0, 0, 0, 0, 1, 0, 1, 0, 0, 0, 1, 1, 0, 0, 0, 0, 0, 0, 0, 0, 0, 0, 0, 0, 0, 0, 0, 0, 0, 0, 0, 0, 0, 0, 0, 0, 0, 0, 0, 0, 0, 1, 0, 0, 0, 0, 0, 0, 0, 0, 0, 0, 0, 0, 0, 0, 0, 1, 0, 0, 0, 0, 0, 0, 0, 0, 0, 0, 0, 0, 0, 0, 0, 0, 0, 0, 0, 0, 1, 1, 0, 0, 0, 0, 1, 0, 0, 0, 1, 1, 1, 0, 1, 1, 0, 0, 0, 0, 0, 0, 1, 1, 0, 0, 0, 1, 0, 1, 1, 0, 0, 1, 0, 0, 0, 0, 0, 0, 1, 0, 0, 0, 0, 1, 0, 0, 1, 0, 0, 0, 1, 0, 0, 0, 0, 0, 0, 1, 0, 0, 1, 0, 0, 0, 0, 0, 0, 0, 0, 0, 0, 0, 0, 1, 0, 0, 0, 0, 0, 0, 0, 1, 0, 0, 1, 0, 0, 0, 0, 0, 0, 1, 0, 0, 1, 1, 0, 0, 0, 0, 1, 0, 1, 0, 1, 0, 1, 0, 1, 0, 1, 0, 1, 0, 0, 0, 0, 0, 0, 0, 0, 0, 0, 0, 0, 0, 0, 0, 0, 0, 0, 0, 0, 0, 0, 0, 1, 0, 0, 0, 0, 0, 0, 0, 0, 1, 0, 0, 0, 0, 0, 0, 0, 1, 1, 0, 0, 0, 0, 0, 0, 0, 0, 0, 0, 0, 0, 0, 1, 0, 0, 0, 0, 0, 0, 1, 0, 0, 0, 1]	[573, 1219, 1620, 3859, 6216, 6968, 7714, 8917, 27368, 36842, 77779, 78303, 88797, 62817, 150882, 94790, 32869, 77128, 1279, 57488, 15086, 418419, 3599, 16485, 417180, 431141, 27626, 517099, 16735, 88841, 116848, 12428, 7065, 105442, 32459, 313314, 91783, 1280, 27152, 35486, 386327, 381693, 337366, 27647, 143284, 261343, 153342, 190484, 8873, 27347, 112480, 305519, 333157, 328400, 433015, 82983, 17347, 364693, 16450, 70674, 127755, 418414, 1125, 27648, 6317, 13758, 105252, 374052, 119640, 52087, 16303, 393942, 419542, 429737, 31811, 100157, 28976, 8167, 138037, 328137, 74284, 1114, 81683, 674961, 4730, 342897, 1712, 346895, 430124, 33679, 368538, 2654, 2046, 75901, 66029, 16847, 418484, 2223, 8788, 158277, 78759, 196351, 67617, 405365, 88316, 2994, 421058, 2203, 54547, 674796, 2045, 47675, 152751, 12506, 68607, 28331, 16308, 27639, 5582, 581819, 2465, 236019, 581848, 36662, 27609, 27629, 11002, 353011, 241, 598402, 674660, 33373, 27340, 134333, 51182, 336913, 14440, 581814, 86042, 315123, 558106, 14367, 641189, 27546, 18694, 6243, 77456, 94571, 558566, 555972, 343964, 675171, 84505, 8417, 1278, 403465, 591037, 9097, 467361, 674496, 674357, 405364, 364859, 10840, 570147, 10009, 8516, 12825, 1615, 148018, 10389, 421208, 454141, 674536, 6643, 3965, 9277, 178796, 65728, 187962, 27029, 2217, 77474, 4345, 139225, 12494, 8543, 97, 42013, 365248, 27112, 23522, 246, 146, 139014, 119288, 19737, 27370, 27341, 51056, 554892, 209007, 16505, 20131, 27229, 16581, 115, 11745, 11819, 419601, 242303, 419598, 369179, 33055, 266225, 34234, 17224, 419596, 37266, 1370, 3183, 229058, 21716, 208749, 312304, 16592, 138605, 15958, 13928, 33986, 378207, 408842, 29989, 624467, 139099, 21459, 38727, 675188, 9495, 675090, 317124, 73548, 6902, 421066, 5975, 675144, 230659, 3012, 712273, 328158, 369464, 789, 619, 5985, 325239, 181939, 20496, 47447, 3730, 27912, 17170, 38833, 29637, 65415, 139210, 10898, 421089, 86284, 1785, 93895, 13590, 27570, 675068, 674813, 4941, 374548, 328173, 147981, 504310, 386457, 49931, 27575, 1994, 5080, 674510, 6723, 30180, 4504, 68396, 77207, 16959, 1325, 71516, 21523, 381691, 418411, 142808, 421332, 419622, 15217, 17411, 31804, 139045, 27307, 70140, 675170, 674630, 26401, 674342, 27278, 2208, 674555, 328201, 2326, 36864, 923, 93858, 924, 577488, 1362, 96021, 5028, 43952, 83772, 223819, 2247, 1159, 1376044, 56131, 255532, 53616, 5528, 583322, 26590, 485738, 88100, 107119, 2131, 60319, 17169, 65351, 259959, 222203, 675187, 6914, 21697, 27111, 8531, 138562, 189099, 364520, 189203, 33060, 7501, 34094, 32027, 38898]	[573, 1620, 27368, 77779, 78303, 88797]	[0, 0, 0, 0, 0, 0, 0, 0, 0, 0, 0, 0, 0, 0, 0, 0, 0, 0, 0, 0, 0, 0, 0, 0, 0, 0, 0, 0, 0, 0, 0, 0, 0, 0, 0, 0, 0, 0, 0, 0, 0, 0, 0, 0, 0, 0, 0, 0, 0, 0, 0, 0, 0, 0, 0, 0, 0, 0, 0, 0, 0, 0, 0, 0, 0, 0, 0, 0, 0, 0, 0, 0, 0, 0, 0, 0, 0, 0, 0, 0, 0, 0, 0, 0, 0, 0, 0, 0, 0, 0, 0, 0, 0, 0, 0, 0, 0, 0, 0, 0, 0, 0, 0, 0, 0, 0, 0, 0, 0, 0, 0, 0, 0, 0, 0, 0, 0, 0, 0, 0, 0, 0, 0, 0, 0, 0, 0, 0, 0, 0, 0, 0, 0, 0, 0, 0, 0, 0, 0, 0, 0, 0, 0, 0, 0, 0, 0, 0, 0, 0, 0, 0, 0, 0, 0, 0, 0, 0, 0, 0, 0, 0, 0, 0, 0, 0, 0, 0, 0, 0, 0, 0, 0, 0, 0, 0, 0, 0, 0, 0, 0, 0, 0, 0, 0, 0, 0, 0, 0, 0, 0, 0, 0, 0, 0, 0, 0, 0, 0, 0, 0, 0, 0, 0, 0, 0, 0, 0, 0, 0, 0, 0, 0, 0, 0, 0, 0, 0, 0, 0, 0, 0, 0, 0, 0, 0, 0, 0, 0, 0, 0, 0, 0, 0, 0, 0, 0, 0, 0, 0, 0, 0, 0, 0, 0, 0, 0, 0, 0, 0, 0, 0, 0, 0, 0, 0, 0, 0, 0, 0, 0, 0, 0, 0, 0, 0, 0, 0, 0, 0, 0, 0, 0, 0, 0, 0, 0, 0, 0, 0, 0, 0, 0, 0, 0, 0, 0, 0, 0, 0, 0, 0, 0, 0, 0, 0, 0, 0, 0, 0, 0, 0, 0, 0, 0, 0, 0, 0, 0, 0, 0, 0, 0, 0, 0, 0, 0, 0, 0, 0, 0, 0, 0, 0, 0, 0, 0, 0, 0, 0, 0, 0, 0, 0, 0, 0, 0, 0, 0, 0, 0, 0, 0, 0, 0, 0, 0, 0, 0, 0, 0, 0, 0, 0, 0, 0, 0]	0.20567850922156705	102	Histamine H2 receptor	SINGLE PROTEIN	Homo sapiens	Homo sapiens	0.6666666666666666	0.17647058823529413	0.9931972789115646	0.5952380952380951	0.4901960784313725
P25021	357	93	0.053763440860215055	264	0.0037878787878787884	6.0	351.0	CONSTIPATION	14.193548387096774	0.005254286615477589	[1, 0, 1, 0, 0, 0, 0, 0, 1, 0, 1, 1, 1, 0, 0, 0, 0, 0, 0, 0, 0, 0, 0, 0, 0, 0, 0, 0, 0, 0, 0, 0, 0, 0, 0, 0, 0, 0, 0, 0, 0, 0, 0, 0, 0, 0, 0, 0, 0, 0, 0, 0, 0, 0, 0, 0, 0, 0, 0, 0, 0, 0, 0, 0, 0, 0, 0, 0, 0, 0, 0, 0, 0, 0, 0, 0, 0, 0, 0, 0, 0, 0, 0, 0, 0, 0, 0, 0, 0, 0, 0, 0, 0, 0, 0, 0, 0, 0, 0, 0, 0, 0, 0, 0, 0, 0, 0, 0, 0, 0, 0, 0, 0, 0, 0, 0, 0, 0, 0, 0, 0, 0, 0, 0, 0, 0, 0, 0, 0, 0, 0, 0, 0, 0, 0, 0, 0, 0, 0, 0, 0, 0, 0, 0, 0, 0, 0, 0, 0, 0, 0, 0, 0, 0, 0, 0, 0, 0, 0, 0, 0, 0, 0, 0, 0, 0, 0, 0, 0, 0, 0, 0, 0, 0, 0, 0, 0, 0, 0, 0, 0, 0, 0, 0, 0, 0, 0, 0, 0, 0, 0, 0, 0, 0, 0, 0, 0, 0, 0, 0, 0, 0, 0, 0, 0, 0, 0, 0, 0, 0, 0, 0, 0, 0, 0, 0, 0, 0, 0, 0, 0, 0, 0, 0, 0, 0, 0, 0, 0, 0, 0, 0, 0, 0, 0, 0, 0, 0, 0, 0, 0, 0, 0, 0, 0, 0, 0, 0, 0, 0, 0, 0, 0, 0, 0, 0, 0, 0, 0, 0, 0, 0, 0, 0, 0, 0, 0, 0, 0, 0, 0, 0, 0, 0, 0, 0, 0, 0, 0, 0, 0, 0, 0, 0, 0, 0, 0, 0, 0, 0, 0, 0, 0, 0, 0, 0, 0, 0, 0, 0, 0, 0, 0, 0, 0, 0, 0, 0, 0, 0, 0, 0, 0, 0, 0, 0, 0, 0, 0, 0, 0, 0, 0, 0, 0, 0, 0, 0, 0, 0, 0, 0, 0, 0, 0, 0, 0, 0, 0, 0, 0, 0, 0, 0, 0, 0, 0, 0, 0, 0, 0, 0, 0, 0, 0, 0, 0]	[1, 0, 1, 0, 1, 0, 0, 0, 1, 1, 1, 1, 0, 0, 1, 0, 1, 0, 0, 1, 0, 0, 0, 0, 0, 0, 1, 0, 0, 0, 0, 0, 1, 0, 0, 0, 0, 0, 0, 0, 0, 0, 0, 0, 0, 0, 1, 0, 0, 1, 0, 0, 0, 0, 0, 0, 0, 0, 0, 0, 0, 1, 0, 0, 0, 0, 0, 0, 1, 1, 0, 0, 0, 0, 0, 0, 0, 0, 0, 0, 0, 0, 0, 0, 1, 0, 0, 1, 1, 0, 0, 0, 1, 0, 1, 1, 0, 0, 1, 0, 0, 0, 0, 1, 0, 0, 1, 0, 1, 0, 1, 0, 0, 0, 1, 0, 1, 0, 0, 0, 1, 1, 0, 0, 0, 1, 0, 0, 0, 1, 0, 0, 0, 1, 1, 1, 0, 0, 0, 0, 0, 0, 0, 1, 1, 1, 1, 0, 0, 0, 0, 0, 0, 0, 0, 1, 0, 1, 1, 0, 0, 1, 0, 1, 0, 0, 0, 0, 0, 1, 0, 0, 1, 0, 0, 1, 0, 1, 0, 0, 0, 1, 0, 0, 1, 1, 1, 1, 0, 0, 1, 0, 0, 0, 0, 0, 0, 0, 0, 0, 0, 0, 1, 0, 1, 0, 1, 1, 0, 0, 0, 1, 0, 1, 1, 0, 0, 0, 1, 0, 0, 0, 1, 0, 0, 1, 1, 1, 0, 0, 0, 0, 1, 0, 1, 0, 0, 0, 0, 1, 0, 1, 0, 0, 0, 0, 0, 0, 1, 0, 1, 1, 0, 0, 0, 1, 0, 0, 1, 0, 0, 0, 0, 0, 0, 0, 0, 0, 1, 0, 0, 1, 0, 0, 0, 0, 0, 0, 0, 1, 0, 0, 0, 0, 0, 0, 0, 1, 0, 0, 0, 1, 1, 0, 0, 1, 1, 0, 0, 0, 0, 0, 0, 0, 0, 0, 0, 0, 0, 0, 0, 1, 0, 1, 0, 0, 1, 0, 0, 1, 0, 0, 0, 0, 0, 0, 0, 0, 0, 0, 1, 0, 0, 0, 0, 0, 0, 0, 0, 0, 0, 0, 0, 1, 0, 1, 0, 0, 0, 0, 0, 0, 0, 0, 0, 0, 1]	[573, 1219, 1620, 3859, 6216, 6968, 7714, 8917, 27368, 36842, 77779, 78303, 88797, 62817, 150882, 94790, 32869, 77128, 1279, 57488, 15086, 418419, 3599, 16485, 417180, 431141, 27626, 517099, 16735, 88841, 116848, 12428, 7065, 105442, 32459, 313314, 91783, 1280, 27152, 35486, 386327, 381693, 337366, 27647, 143284, 261343, 153342, 190484, 8873, 27347, 112480, 305519, 333157, 328400, 433015, 82983, 17347, 364693, 16450, 70674, 127755, 418414, 1125, 27648, 6317, 13758, 105252, 374052, 119640, 52087, 16303, 393942, 419542, 429737, 31811, 100157, 28976, 8167, 138037, 328137, 74284, 1114, 81683, 674961, 4730, 342897, 1712, 346895, 430124, 33679, 368538, 2654, 2046, 75901, 66029, 16847, 418484, 2223, 8788, 158277, 78759, 196351, 67617, 405365, 88316, 2994, 421058, 2203, 54547, 674796, 2045, 47675, 152751, 12506, 68607, 28331, 16308, 27639, 5582, 581819, 2465, 236019, 581848, 36662, 27609, 27629, 11002, 353011, 241, 598402, 674660, 33373, 27340, 134333, 51182, 336913, 14440, 581814, 86042, 315123, 558106, 14367, 641189, 27546, 18694, 6243, 77456, 94571, 558566, 555972, 343964, 675171, 84505, 8417, 1278, 403465, 591037, 9097, 467361, 674496, 674357, 405364, 364859, 10840, 570147, 10009, 8516, 12825, 1615, 148018, 10389, 421208, 454141, 674536, 6643, 3965, 9277, 178796, 65728, 187962, 27029, 2217, 77474, 4345, 139225, 12494, 8543, 97, 42013, 365248, 27112, 23522, 246, 146, 139014, 119288, 19737, 27370, 27341, 51056, 554892, 209007, 16505, 20131, 27229, 16581, 115, 11745, 11819, 419601, 242303, 419598, 369179, 33055, 266225, 34234, 17224, 419596, 37266, 1370, 3183, 229058, 21716, 208749, 312304, 16592, 138605, 15958, 13928, 33986, 378207, 408842, 29989, 624467, 139099, 21459, 38727, 675188, 9495, 675090, 317124, 73548, 6902, 421066, 5975, 675144, 230659, 3012, 712273, 328158, 369464, 789, 619, 5985, 325239, 181939, 20496, 47447, 3730, 27912, 17170, 38833, 29637, 65415, 139210, 10898, 421089, 86284, 1785, 93895, 13590, 27570, 675068, 674813, 4941, 374548, 328173, 147981, 504310, 386457, 49931, 27575, 1994, 5080, 674510, 6723, 30180, 4504, 68396, 77207, 16959, 1325, 71516, 21523, 381691, 418411, 142808, 421332, 419622, 15217, 17411, 31804, 139045, 27307, 70140, 675170, 674630, 26401, 674342, 27278, 2208, 674555, 328201, 2326, 36864, 923, 93858, 924, 577488, 1362, 96021, 5028, 43952, 83772, 223819, 2247, 1159, 1376044, 56131, 255532, 53616, 5528, 583322, 26590, 485738, 88100, 107119, 2131, 60319, 17169, 65351, 259959, 222203, 675187, 6914, 21697, 27111, 8531, 138562, 189099, 364520, 189203, 33060, 7501, 34094, 32027, 38898]	[573, 1620, 27368, 77779, 78303, 88797]	[0, 0, 0, 0, 0, 0, 0, 0, 0, 0, 0, 0, 0, 0, 0, 0, 0, 0, 0, 0, 0, 0, 0, 0, 0, 0, 0, 0, 0, 0, 0, 0, 0, 0, 0, 0, 0, 0, 0, 0, 0, 0, 0, 0, 0, 0, 0, 0, 0, 0, 0, 0, 0, 0, 0, 0, 0, 0, 0, 0, 0, 0, 0, 0, 0, 0, 0, 0, 0, 0, 0, 0, 0, 0, 0, 0, 0, 0, 0, 0, 0, 0, 0, 0, 0, 0, 0, 0, 0, 0, 0, 0, 0, 0, 0, 0, 0, 0, 0, 0, 0, 0, 0, 0, 0, 0, 0, 0, 0, 0, 0, 0, 0, 0, 0, 0, 0, 0, 0, 0, 0, 0, 0, 0, 0, 0, 0, 0, 0, 0, 0, 0, 0, 0, 0, 0, 0, 0, 0, 0, 0, 0, 0, 0, 0, 0, 0, 0, 0, 0, 0, 0, 0, 0, 0, 0, 0, 0, 0, 0, 0, 0, 0, 0, 0, 0, 0, 0, 0, 0, 0, 0, 0, 0, 0, 0, 0, 0, 0, 0, 0, 0, 0, 0, 0, 0, 0, 0, 0, 0, 0, 0, 0, 0, 0, 0, 0, 0, 0, 0, 0, 0, 0, 0, 0, 0, 0, 0, 0, 0, 0, 0, 0, 0, 0, 0, 0, 0, 0, 0, 0, 0, 0, 0, 0, 0, 0, 0, 0, 0, 0, 0, 0, 0, 0, 0, 0, 0, 0, 0, 0, 0, 0, 0, 0, 0, 0, 0, 0, 0, 0, 0, 0, 0, 0, 0, 0, 0, 0, 0, 0, 0, 0, 0, 0, 0, 0, 0, 0, 0, 0, 0, 0, 0, 0, 0, 0, 0, 0, 0, 0, 0, 0, 0, 0, 0, 0, 0, 0, 0, 0, 0, 0, 0, 0, 0, 0, 0, 0, 0, 0, 0, 0, 0, 0, 0, 0, 0, 0, 0, 0, 0, 0, 0, 0, 0, 0, 0, 0, 0, 0, 0, 0, 0, 0, 0, 0, 0, 0, 0, 0, 0, 0, 0, 0, 0, 0, 0, 0, 0, 0, 0, 0, 0, 0, 0, 0, 0, 0, 0, 0, 0, 0, 0, 0, 0, 0]	0.20567850922156705	102	Histamine H2 receptor	SINGLE PROTEIN	Homo sapiens	Homo sapiens	0.8333333333333334	0.2605042016806723	0.9962121212121212	0.774621212121212	0.572829131652661
P25021	357	106	0.04716981132075472	251	0.00398406374501992	6.0	351.0	ANAPHYLACTIC SHOCK	11.839622641509434	0.009847241270277736	[1, 0, 1, 0, 0, 0, 0, 0, 1, 0, 1, 1, 1, 0, 0, 0, 0, 0, 0, 0, 0, 0, 0, 0, 0, 0, 0, 0, 0, 0, 0, 0, 0, 0, 0, 0, 0, 0, 0, 0, 0, 0, 0, 0, 0, 0, 0, 0, 0, 0, 0, 0, 0, 0, 0, 0, 0, 0, 0, 0, 0, 0, 0, 0, 0, 0, 0, 0, 0, 0, 0, 0, 0, 0, 0, 0, 0, 0, 0, 0, 0, 0, 0, 0, 0, 0, 0, 0, 0, 0, 0, 0, 0, 0, 0, 0, 0, 0, 0, 0, 0, 0, 0, 0, 0, 0, 0, 0, 0, 0, 0, 0, 0, 0, 0, 0, 0, 0, 0, 0, 0, 0, 0, 0, 0, 0, 0, 0, 0, 0, 0, 0, 0, 0, 0, 0, 0, 0, 0, 0, 0, 0, 0, 0, 0, 0, 0, 0, 0, 0, 0, 0, 0, 0, 0, 0, 0, 0, 0, 0, 0, 0, 0, 0, 0, 0, 0, 0, 0, 0, 0, 0, 0, 0, 0, 0, 0, 0, 0, 0, 0, 0, 0, 0, 0, 0, 0, 0, 0, 0, 0, 0, 0, 0, 0, 0, 0, 0, 0, 0, 0, 0, 0, 0, 0, 0, 0, 0, 0, 0, 0, 0, 0, 0, 0, 0, 0, 0, 0, 0, 0, 0, 0, 0, 0, 0, 0, 0, 0, 0, 0, 0, 0, 0, 0, 0, 0, 0, 0, 0, 0, 0, 0, 0, 0, 0, 0, 0, 0, 0, 0, 0, 0, 0, 0, 0, 0, 0, 0, 0, 0, 0, 0, 0, 0, 0, 0, 0, 0, 0, 0, 0, 0, 0, 0, 0, 0, 0, 0, 0, 0, 0, 0, 0, 0, 0, 0, 0, 0, 0, 0, 0, 0, 0, 0, 0, 0, 0, 0, 0, 0, 0, 0, 0, 0, 0, 0, 0, 0, 0, 0, 0, 0, 0, 0, 0, 0, 0, 0, 0, 0, 0, 0, 0, 0, 0, 0, 0, 0, 0, 0, 0, 0, 0, 0, 0, 0, 0, 0, 0, 0, 0, 0, 0, 0, 0, 0, 0, 0, 0, 0, 0, 0, 0, 0, 0, 0]	[0, 0, 1, 1, 1, 0, 0, 1, 1, 1, 1, 1, 1, 0, 1, 0, 0, 0, 0, 0, 0, 1, 0, 0, 0, 0, 0, 0, 0, 1, 0, 0, 0, 0, 1, 0, 0, 1, 1, 0, 0, 1, 0, 0, 1, 0, 0, 0, 0, 0, 1, 1, 0, 1, 0, 1, 0, 0, 0, 0, 1, 0, 1, 0, 0, 1, 0, 0, 0, 0, 0, 0, 0, 0, 0, 0, 0, 0, 0, 0, 0, 0, 0, 1, 0, 1, 0, 0, 0, 0, 1, 0, 1, 0, 0, 1, 0, 0, 0, 1, 0, 0, 1, 0, 0, 0, 0, 0, 1, 0, 1, 0, 1, 1, 1, 0, 1, 0, 0, 0, 1, 0, 0, 0, 0, 0, 0, 0, 1, 0, 0, 0, 1, 0, 1, 1, 0, 0, 1, 1, 0, 0, 0, 1, 1, 0, 0, 0, 0, 1, 0, 1, 0, 0, 0, 1, 0, 0, 0, 0, 0, 0, 0, 0, 0, 0, 0, 0, 1, 0, 0, 0, 1, 0, 1, 1, 0, 0, 0, 1, 0, 0, 1, 1, 1, 0, 0, 0, 0, 0, 0, 0, 0, 0, 1, 0, 0, 1, 0, 0, 0, 0, 1, 0, 1, 1, 1, 0, 1, 1, 0, 1, 0, 1, 0, 0, 0, 0, 1, 0, 1, 0, 0, 1, 0, 1, 0, 0, 0, 0, 1, 0, 1, 0, 0, 0, 0, 0, 0, 0, 0, 0, 0, 0, 0, 0, 0, 0, 0, 0, 0, 0, 0, 0, 0, 0, 0, 0, 0, 0, 0, 1, 0, 1, 0, 0, 0, 0, 1, 1, 0, 0, 1, 0, 0, 1, 0, 1, 0, 1, 1, 1, 0, 0, 0, 1, 0, 1, 0, 0, 0, 1, 0, 0, 0, 0, 1, 1, 0, 0, 1, 0, 0, 0, 0, 1, 0, 0, 0, 1, 0, 1, 1, 0, 0, 0, 0, 0, 0, 0, 0, 0, 0, 0, 0, 1, 0, 0, 0, 1, 1, 0, 0, 1, 0, 0, 0, 1, 1, 0, 0, 0, 0, 0, 0, 1, 1, 0, 0, 1, 0, 0, 1, 1, 0, 1, 1]	[573, 1219, 1620, 3859, 6216, 6968, 7714, 8917, 27368, 36842, 77779, 78303, 88797, 62817, 150882, 94790, 32869, 77128, 1279, 57488, 15086, 418419, 3599, 16485, 417180, 431141, 27626, 517099, 16735, 88841, 116848, 12428, 7065, 105442, 32459, 313314, 91783, 1280, 27152, 35486, 386327, 381693, 337366, 27647, 143284, 261343, 153342, 190484, 8873, 27347, 112480, 305519, 333157, 328400, 433015, 82983, 17347, 364693, 16450, 70674, 127755, 418414, 1125, 27648, 6317, 13758, 105252, 374052, 119640, 52087, 16303, 393942, 419542, 429737, 31811, 100157, 28976, 8167, 138037, 328137, 74284, 1114, 81683, 674961, 4730, 342897, 1712, 346895, 430124, 33679, 368538, 2654, 2046, 75901, 66029, 16847, 418484, 2223, 8788, 158277, 78759, 196351, 67617, 405365, 88316, 2994, 421058, 2203, 54547, 674796, 2045, 47675, 152751, 12506, 68607, 28331, 16308, 27639, 5582, 581819, 2465, 236019, 581848, 36662, 27609, 27629, 11002, 353011, 241, 598402, 674660, 33373, 27340, 134333, 51182, 336913, 14440, 581814, 86042, 315123, 558106, 14367, 641189, 27546, 18694, 6243, 77456, 94571, 558566, 555972, 343964, 675171, 84505, 8417, 1278, 403465, 591037, 9097, 467361, 674496, 674357, 405364, 364859, 10840, 570147, 10009, 8516, 12825, 1615, 148018, 10389, 421208, 454141, 674536, 6643, 3965, 9277, 178796, 65728, 187962, 27029, 2217, 77474, 4345, 139225, 12494, 8543, 97, 42013, 365248, 27112, 23522, 246, 146, 139014, 119288, 19737, 27370, 27341, 51056, 554892, 209007, 16505, 20131, 27229, 16581, 115, 11745, 11819, 419601, 242303, 419598, 369179, 33055, 266225, 34234, 17224, 419596, 37266, 1370, 3183, 229058, 21716, 208749, 312304, 16592, 138605, 15958, 13928, 33986, 378207, 408842, 29989, 624467, 139099, 21459, 38727, 675188, 9495, 675090, 317124, 73548, 6902, 421066, 5975, 675144, 230659, 3012, 712273, 328158, 369464, 789, 619, 5985, 325239, 181939, 20496, 47447, 3730, 27912, 17170, 38833, 29637, 65415, 139210, 10898, 421089, 86284, 1785, 93895, 13590, 27570, 675068, 674813, 4941, 374548, 328173, 147981, 504310, 386457, 49931, 27575, 1994, 5080, 674510, 6723, 30180, 4504, 68396, 77207, 16959, 1325, 71516, 21523, 381691, 418411, 142808, 421332, 419622, 15217, 17411, 31804, 139045, 27307, 70140, 675170, 674630, 26401, 674342, 27278, 2208, 674555, 328201, 2326, 36864, 923, 93858, 924, 577488, 1362, 96021, 5028, 43952, 83772, 223819, 2247, 1159, 1376044, 56131, 255532, 53616, 5528, 583322, 26590, 485738, 88100, 107119, 2131, 60319, 17169, 65351, 259959, 222203, 675187, 6914, 21697, 27111, 8531, 138562, 189099, 364520, 189203, 33060, 7501, 34094, 32027, 38898]	[573, 1620, 27368, 77779, 78303, 88797]	[0, 0, 0, 0, 0, 0, 0, 0, 0, 0, 0, 0, 0, 0, 0, 0, 0, 0, 0, 0, 0, 0, 0, 0, 0, 0, 0, 0, 0, 0, 0, 0, 0, 0, 0, 0, 0, 0, 0, 0, 0, 0, 0, 0, 0, 0, 0, 0, 0, 0, 0, 0, 0, 0, 0, 0, 0, 0, 0, 0, 0, 0, 0, 0, 0, 0, 0, 0, 0, 0, 0, 0, 0, 0, 0, 0, 0, 0, 0, 0, 0, 0, 0, 0, 0, 0, 0, 0, 0, 0, 0, 0, 0, 0, 0, 0, 0, 0, 0, 0, 0, 0, 0, 0, 0, 0, 0, 0, 0, 0, 0, 0, 0, 0, 0, 0, 0, 0, 0, 0, 0, 0, 0, 0, 0, 0, 0, 0, 0, 0, 0, 0, 0, 0, 0, 0, 0, 0, 0, 0, 0, 0, 0, 0, 0, 0, 0, 0, 0, 0, 0, 0, 0, 0, 0, 0, 0, 0, 0, 0, 0, 0, 0, 0, 0, 0, 0, 0, 0, 0, 0, 0, 0, 0, 0, 0, 0, 0, 0, 0, 0, 0, 0, 0, 0, 0, 0, 0, 0, 0, 0, 0, 0, 0, 0, 0, 0, 0, 0, 0, 0, 0, 0, 0, 0, 0, 0, 0, 0, 0, 0, 0, 0, 0, 0, 0, 0, 0, 0, 0, 0, 0, 0, 0, 0, 0, 0, 0, 0, 0, 0, 0, 0, 0, 0, 0, 0, 0, 0, 0, 0, 0, 0, 0, 0, 0, 0, 0, 0, 0, 0, 0, 0, 0, 0, 0, 0, 0, 0, 0, 0, 0, 0, 0, 0, 0, 0, 0, 0, 0, 0, 0, 0, 0, 0, 0, 0, 0, 0, 0, 0, 0, 0, 0, 0, 0, 0, 0, 0, 0, 0, 0, 0, 0, 0, 0, 0, 0, 0, 0, 0, 0, 0, 0, 0, 0, 0, 0, 0, 0, 0, 0, 0, 0, 0, 0, 0, 0, 0, 0, 0, 0, 0, 0, 0, 0, 0, 0, 0, 0, 0, 0, 0, 0, 0, 0, 0, 0, 0, 0, 0, 0, 0, 0, 0, 0, 0, 0, 0, 0, 0, 0, 0, 0, 0, 0, 0]	0.20567850922156705	102	Histamine H2 receptor	SINGLE PROTEIN	Homo sapiens	Homo sapiens	0.8333333333333334	0.2969187675070028	0.9960159362549801	0.762948207171315	0.5364145658263306
P25021	357	31	0.0967741935483871	326	0.009202453987730062	6.0	351.0	NASAL CONGESTION	10.516129032258064	0.009955269745622816	[1, 0, 1, 0, 0, 0, 0, 0, 1, 0, 1, 1, 1, 0, 0, 0, 0, 0, 0, 0, 0, 0, 0, 0, 0, 0, 0, 0, 0, 0, 0, 0, 0, 0, 0, 0, 0, 0, 0, 0, 0, 0, 0, 0, 0, 0, 0, 0, 0, 0, 0, 0, 0, 0, 0, 0, 0, 0, 0, 0, 0, 0, 0, 0, 0, 0, 0, 0, 0, 0, 0, 0, 0, 0, 0, 0, 0, 0, 0, 0, 0, 0, 0, 0, 0, 0, 0, 0, 0, 0, 0, 0, 0, 0, 0, 0, 0, 0, 0, 0, 0, 0, 0, 0, 0, 0, 0, 0, 0, 0, 0, 0, 0, 0, 0, 0, 0, 0, 0, 0, 0, 0, 0, 0, 0, 0, 0, 0, 0, 0, 0, 0, 0, 0, 0, 0, 0, 0, 0, 0, 0, 0, 0, 0, 0, 0, 0, 0, 0, 0, 0, 0, 0, 0, 0, 0, 0, 0, 0, 0, 0, 0, 0, 0, 0, 0, 0, 0, 0, 0, 0, 0, 0, 0, 0, 0, 0, 0, 0, 0, 0, 0, 0, 0, 0, 0, 0, 0, 0, 0, 0, 0, 0, 0, 0, 0, 0, 0, 0, 0, 0, 0, 0, 0, 0, 0, 0, 0, 0, 0, 0, 0, 0, 0, 0, 0, 0, 0, 0, 0, 0, 0, 0, 0, 0, 0, 0, 0, 0, 0, 0, 0, 0, 0, 0, 0, 0, 0, 0, 0, 0, 0, 0, 0, 0, 0, 0, 0, 0, 0, 0, 0, 0, 0, 0, 0, 0, 0, 0, 0, 0, 0, 0, 0, 0, 0, 0, 0, 0, 0, 0, 0, 0, 0, 0, 0, 0, 0, 0, 0, 0, 0, 0, 0, 0, 0, 0, 0, 0, 0, 0, 0, 0, 0, 0, 0, 0, 0, 0, 0, 0, 0, 0, 0, 0, 0, 0, 0, 0, 0, 0, 0, 0, 0, 0, 0, 0, 0, 0, 0, 0, 0, 0, 0, 0, 0, 0, 0, 0, 0, 0, 0, 0, 0, 0, 0, 0, 0, 0, 0, 0, 0, 0, 0, 0, 0, 0, 0, 0, 0, 0, 0, 0, 0, 0, 0, 0]	[1, 0, 0, 0, 1, 0, 0, 0, 1, 1, 0, 1, 0, 0, 0, 0, 1, 0, 0, 0, 0, 0, 0, 0, 0, 0, 0, 0, 0, 0, 0, 0, 1, 0, 0, 0, 0, 0, 0, 0, 0, 0, 0, 0, 0, 0, 0, 0, 0, 0, 0, 0, 0, 0, 0, 0, 0, 0, 0, 0, 1, 0, 0, 0, 0, 0, 0, 0, 0, 0, 0, 0, 0, 0, 0, 0, 0, 0, 0, 0, 0, 0, 0, 0, 0, 0, 0, 0, 0, 0, 0, 0, 0, 0, 0, 1, 0, 0, 1, 0, 0, 1, 0, 0, 0, 0, 1, 0, 0, 0, 1, 0, 0, 0, 0, 0, 0, 0, 0, 0, 0, 0, 0, 0, 0, 1, 0, 0, 0, 0, 0, 0, 0, 0, 0, 0, 0, 0, 0, 0, 0, 0, 0, 0, 0, 0, 0, 0, 0, 0, 0, 0, 0, 0, 0, 0, 0, 0, 0, 0, 0, 1, 0, 0, 0, 0, 0, 0, 0, 0, 0, 0, 0, 0, 0, 1, 0, 0, 0, 0, 0, 0, 0, 0, 0, 0, 0, 1, 0, 0, 0, 0, 0, 0, 0, 0, 0, 0, 0, 0, 0, 0, 1, 1, 0, 0, 1, 0, 0, 0, 0, 0, 0, 0, 0, 0, 0, 0, 1, 0, 0, 0, 0, 0, 0, 0, 0, 0, 0, 0, 0, 0, 0, 0, 0, 0, 0, 1, 0, 0, 0, 0, 0, 0, 0, 0, 0, 0, 0, 0, 1, 0, 0, 0, 0, 0, 0, 0, 1, 0, 0, 0, 0, 0, 0, 0, 0, 0, 1, 0, 0, 1, 1, 1, 0, 0, 0, 0, 0, 0, 0, 0, 0, 0, 0, 0, 0, 0, 0, 0, 0, 1, 0, 0, 0, 0, 0, 0, 0, 0, 0, 0, 0, 0, 0, 0, 0, 0, 0, 0, 0, 0, 0, 0, 0, 0, 0, 0, 0, 0, 0, 0, 1, 0, 0, 0, 0, 0, 0, 0, 0, 0, 0, 0, 0, 0, 0, 0, 0, 0, 0, 0, 0, 0, 0, 1, 0, 0, 0, 0, 0, 0, 0, 0, 0, 0, 0]	[573, 1219, 1620, 3859, 6216, 6968, 7714, 8917, 27368, 36842, 77779, 78303, 88797, 62817, 150882, 94790, 32869, 77128, 1279, 57488, 15086, 418419, 3599, 16485, 417180, 431141, 27626, 517099, 16735, 88841, 116848, 12428, 7065, 105442, 32459, 313314, 91783, 1280, 27152, 35486, 386327, 381693, 337366, 27647, 143284, 261343, 153342, 190484, 8873, 27347, 112480, 305519, 333157, 328400, 433015, 82983, 17347, 364693, 16450, 70674, 127755, 418414, 1125, 27648, 6317, 13758, 105252, 374052, 119640, 52087, 16303, 393942, 419542, 429737, 31811, 100157, 28976, 8167, 138037, 328137, 74284, 1114, 81683, 674961, 4730, 342897, 1712, 346895, 430124, 33679, 368538, 2654, 2046, 75901, 66029, 16847, 418484, 2223, 8788, 158277, 78759, 196351, 67617, 405365, 88316, 2994, 421058, 2203, 54547, 674796, 2045, 47675, 152751, 12506, 68607, 28331, 16308, 27639, 5582, 581819, 2465, 236019, 581848, 36662, 27609, 27629, 11002, 353011, 241, 598402, 674660, 33373, 27340, 134333, 51182, 336913, 14440, 581814, 86042, 315123, 558106, 14367, 641189, 27546, 18694, 6243, 77456, 94571, 558566, 555972, 343964, 675171, 84505, 8417, 1278, 403465, 591037, 9097, 467361, 674496, 674357, 405364, 364859, 10840, 570147, 10009, 8516, 12825, 1615, 148018, 10389, 421208, 454141, 674536, 6643, 3965, 9277, 178796, 65728, 187962, 27029, 2217, 77474, 4345, 139225, 12494, 8543, 97, 42013, 365248, 27112, 23522, 246, 146, 139014, 119288, 19737, 27370, 27341, 51056, 554892, 209007, 16505, 20131, 27229, 16581, 115, 11745, 11819, 419601, 242303, 419598, 369179, 33055, 266225, 34234, 17224, 419596, 37266, 1370, 3183, 229058, 21716, 208749, 312304, 16592, 138605, 15958, 13928, 33986, 378207, 408842, 29989, 624467, 139099, 21459, 38727, 675188, 9495, 675090, 317124, 73548, 6902, 421066, 5975, 675144, 230659, 3012, 712273, 328158, 369464, 789, 619, 5985, 325239, 181939, 20496, 47447, 3730, 27912, 17170, 38833, 29637, 65415, 139210, 10898, 421089, 86284, 1785, 93895, 13590, 27570, 675068, 674813, 4941, 374548, 328173, 147981, 504310, 386457, 49931, 27575, 1994, 5080, 674510, 6723, 30180, 4504, 68396, 77207, 16959, 1325, 71516, 21523, 381691, 418411, 142808, 421332, 419622, 15217, 17411, 31804, 139045, 27307, 70140, 675170, 674630, 26401, 674342, 27278, 2208, 674555, 328201, 2326, 36864, 923, 93858, 924, 577488, 1362, 96021, 5028, 43952, 83772, 223819, 2247, 1159, 1376044, 56131, 255532, 53616, 5528, 583322, 26590, 485738, 88100, 107119, 2131, 60319, 17169, 65351, 259959, 222203, 675187, 6914, 21697, 27111, 8531, 138562, 189099, 364520, 189203, 33060, 7501, 34094, 32027, 38898]	[573, 1620, 27368, 77779, 78303, 88797]	[0, 0, 0, 0, 0, 0, 0, 0, 0, 0, 0, 0, 0, 0, 0, 0, 0, 0, 0, 0, 0, 0, 0, 0, 0, 0, 0, 0, 0, 0, 0, 0, 0, 0, 0, 0, 0, 0, 0, 0, 0, 0, 0, 0, 0, 0, 0, 0, 0, 0, 0, 0, 0, 0, 0, 0, 0, 0, 0, 0, 0, 0, 0, 0, 0, 0, 0, 0, 0, 0, 0, 0, 0, 0, 0, 0, 0, 0, 0, 0, 0, 0, 0, 0, 0, 0, 0, 0, 0, 0, 0, 0, 0, 0, 0, 0, 0, 0, 0, 0, 0, 0, 0, 0, 0, 0, 0, 0, 0, 0, 0, 0, 0, 0, 0, 0, 0, 0, 0, 0, 0, 0, 0, 0, 0, 0, 0, 0, 0, 0, 0, 0, 0, 0, 0, 0, 0, 0, 0, 0, 0, 0, 0, 0, 0, 0, 0, 0, 0, 0, 0, 0, 0, 0, 0, 0, 0, 0, 0, 0, 0, 0, 0, 0, 0, 0, 0, 0, 0, 0, 0, 0, 0, 0, 0, 0, 0, 0, 0, 0, 0, 0, 0, 0, 0, 0, 0, 0, 0, 0, 0, 0, 0, 0, 0, 0, 0, 0, 0, 0, 0, 0, 0, 0, 0, 0, 0, 0, 0, 0, 0, 0, 0, 0, 0, 0, 0, 0, 0, 0, 0, 0, 0, 0, 0, 0, 0, 0, 0, 0, 0, 0, 0, 0, 0, 0, 0, 0, 0, 0, 0, 0, 0, 0, 0, 0, 0, 0, 0, 0, 0, 0, 0, 0, 0, 0, 0, 0, 0, 0, 0, 0, 0, 0, 0, 0, 0, 0, 0, 0, 0, 0, 0, 0, 0, 0, 0, 0, 0, 0, 0, 0, 0, 0, 0, 0, 0, 0, 0, 0, 0, 0, 0, 0, 0, 0, 0, 0, 0, 0, 0, 0, 0, 0, 0, 0, 0, 0, 0, 0, 0, 0, 0, 0, 0, 0, 0, 0, 0, 0, 0, 0, 0, 0, 0, 0, 0, 0, 0, 0, 0, 0, 0, 0, 0, 0, 0, 0, 0, 0, 0, 0, 0, 0, 0, 0, 0, 0, 0, 0, 0, 0, 0, 0, 0, 0, 0]	0.20567850922156705	102	Histamine H2 receptor	SINGLE PROTEIN	Homo sapiens	Homo sapiens	0.5	0.08683473389355742	0.99079754601227	0.45245398773006135	0.41316526610644255
P25021	357	49	0.08163265306122447	308	0.006493506493506494	6.0	351.0	NEUTROPENIA	12.571428571428573	0.0038523298359191115	[1, 0, 1, 0, 0, 0, 0, 0, 1, 0, 1, 1, 1, 0, 0, 0, 0, 0, 0, 0, 0, 0, 0, 0, 0, 0, 0, 0, 0, 0, 0, 0, 0, 0, 0, 0, 0, 0, 0, 0, 0, 0, 0, 0, 0, 0, 0, 0, 0, 0, 0, 0, 0, 0, 0, 0, 0, 0, 0, 0, 0, 0, 0, 0, 0, 0, 0, 0, 0, 0, 0, 0, 0, 0, 0, 0, 0, 0, 0, 0, 0, 0, 0, 0, 0, 0, 0, 0, 0, 0, 0, 0, 0, 0, 0, 0, 0, 0, 0, 0, 0, 0, 0, 0, 0, 0, 0, 0, 0, 0, 0, 0, 0, 0, 0, 0, 0, 0, 0, 0, 0, 0, 0, 0, 0, 0, 0, 0, 0, 0, 0, 0, 0, 0, 0, 0, 0, 0, 0, 0, 0, 0, 0, 0, 0, 0, 0, 0, 0, 0, 0, 0, 0, 0, 0, 0, 0, 0, 0, 0, 0, 0, 0, 0, 0, 0, 0, 0, 0, 0, 0, 0, 0, 0, 0, 0, 0, 0, 0, 0, 0, 0, 0, 0, 0, 0, 0, 0, 0, 0, 0, 0, 0, 0, 0, 0, 0, 0, 0, 0, 0, 0, 0, 0, 0, 0, 0, 0, 0, 0, 0, 0, 0, 0, 0, 0, 0, 0, 0, 0, 0, 0, 0, 0, 0, 0, 0, 0, 0, 0, 0, 0, 0, 0, 0, 0, 0, 0, 0, 0, 0, 0, 0, 0, 0, 0, 0, 0, 0, 0, 0, 0, 0, 0, 0, 0, 0, 0, 0, 0, 0, 0, 0, 0, 0, 0, 0, 0, 0, 0, 0, 0, 0, 0, 0, 0, 0, 0, 0, 0, 0, 0, 0, 0, 0, 0, 0, 0, 0, 0, 0, 0, 0, 0, 0, 0, 0, 0, 0, 0, 0, 0, 0, 0, 0, 0, 0, 0, 0, 0, 0, 0, 0, 0, 0, 0, 0, 0, 0, 0, 0, 0, 0, 0, 0, 0, 0, 0, 0, 0, 0, 0, 0, 0, 0, 0, 0, 0, 0, 0, 0, 0, 0, 0, 0, 0, 0, 0, 0, 0, 0, 0, 0, 0, 0, 0, 0]	[1, 0, 1, 1, 0, 0, 0, 1, 0, 0, 0, 1, 1, 0, 0, 0, 0, 0, 0, 0, 0, 0, 0, 0, 0, 0, 0, 1, 0, 0, 0, 0, 0, 0, 0, 0, 0, 0, 0, 0, 0, 0, 0, 0, 0, 0, 0, 0, 0, 0, 0, 0, 0, 0, 0, 0, 0, 0, 0, 0, 0, 0, 0, 0, 1, 0, 0, 0, 0, 0, 0, 0, 0, 0, 0, 0, 0, 0, 0, 0, 0, 0, 0, 0, 1, 0, 0, 0, 0, 0, 0, 1, 0, 0, 0, 1, 0, 0, 1, 1, 0, 0, 1, 0, 0, 0, 0, 0, 0, 0, 0, 0, 0, 0, 1, 0, 1, 0, 0, 0, 0, 0, 0, 0, 0, 0, 1, 0, 0, 1, 0, 0, 0, 0, 1, 1, 0, 0, 0, 0, 0, 0, 0, 0, 0, 0, 0, 0, 0, 1, 0, 1, 0, 0, 0, 0, 0, 0, 1, 0, 0, 0, 0, 1, 0, 0, 0, 0, 1, 0, 0, 0, 0, 0, 0, 1, 0, 0, 0, 0, 0, 0, 0, 1, 0, 0, 0, 0, 0, 0, 0, 0, 0, 0, 0, 0, 0, 0, 1, 0, 0, 0, 0, 0, 1, 0, 0, 0, 0, 0, 0, 0, 0, 1, 0, 0, 0, 0, 0, 0, 0, 0, 0, 0, 0, 0, 1, 1, 0, 0, 1, 0, 0, 0, 0, 0, 0, 0, 0, 0, 0, 0, 0, 0, 0, 0, 1, 0, 0, 0, 1, 0, 0, 0, 0, 0, 0, 0, 0, 0, 0, 0, 1, 1, 0, 0, 0, 0, 0, 0, 0, 0, 0, 0, 0, 0, 0, 0, 1, 1, 1, 0, 0, 0, 0, 0, 0, 1, 0, 0, 0, 0, 0, 1, 0, 0, 0, 0, 0, 0, 0, 1, 0, 0, 0, 0, 0, 0, 0, 1, 0, 0, 0, 0, 0, 0, 0, 1, 0, 0, 0, 1, 0, 0, 0, 1, 0, 0, 0, 0, 0, 0, 0, 0, 0, 0, 1, 0, 0, 0, 0, 0, 0, 0, 0, 0, 0, 0, 0, 0, 0, 0, 0, 0, 0, 0, 1]	[573, 1219, 1620, 3859, 6216, 6968, 7714, 8917, 27368, 36842, 77779, 78303, 88797, 62817, 150882, 94790, 32869, 77128, 1279, 57488, 15086, 418419, 3599, 16485, 417180, 431141, 27626, 517099, 16735, 88841, 116848, 12428, 7065, 105442, 32459, 313314, 91783, 1280, 27152, 35486, 386327, 381693, 337366, 27647, 143284, 261343, 153342, 190484, 8873, 27347, 112480, 305519, 333157, 328400, 433015, 82983, 17347, 364693, 16450, 70674, 127755, 418414, 1125, 27648, 6317, 13758, 105252, 374052, 119640, 52087, 16303, 393942, 419542, 429737, 31811, 100157, 28976, 8167, 138037, 328137, 74284, 1114, 81683, 674961, 4730, 342897, 1712, 346895, 430124, 33679, 368538, 2654, 2046, 75901, 66029, 16847, 418484, 2223, 8788, 158277, 78759, 196351, 67617, 405365, 88316, 2994, 421058, 2203, 54547, 674796, 2045, 47675, 152751, 12506, 68607, 28331, 16308, 27639, 5582, 581819, 2465, 236019, 581848, 36662, 27609, 27629, 11002, 353011, 241, 598402, 674660, 33373, 27340, 134333, 51182, 336913, 14440, 581814, 86042, 315123, 558106, 14367, 641189, 27546, 18694, 6243, 77456, 94571, 558566, 555972, 343964, 675171, 84505, 8417, 1278, 403465, 591037, 9097, 467361, 674496, 674357, 405364, 364859, 10840, 570147, 10009, 8516, 12825, 1615, 148018, 10389, 421208, 454141, 674536, 6643, 3965, 9277, 178796, 65728, 187962, 27029, 2217, 77474, 4345, 139225, 12494, 8543, 97, 42013, 365248, 27112, 23522, 246, 146, 139014, 119288, 19737, 27370, 27341, 51056, 554892, 209007, 16505, 20131, 27229, 16581, 115, 11745, 11819, 419601, 242303, 419598, 369179, 33055, 266225, 34234, 17224, 419596, 37266, 1370, 3183, 229058, 21716, 208749, 312304, 16592, 138605, 15958, 13928, 33986, 378207, 408842, 29989, 624467, 139099, 21459, 38727, 675188, 9495, 675090, 317124, 73548, 6902, 421066, 5975, 675144, 230659, 3012, 712273, 328158, 369464, 789, 619, 5985, 325239, 181939, 20496, 47447, 3730, 27912, 17170, 38833, 29637, 65415, 139210, 10898, 421089, 86284, 1785, 93895, 13590, 27570, 675068, 674813, 4941, 374548, 328173, 147981, 504310, 386457, 49931, 27575, 1994, 5080, 674510, 6723, 30180, 4504, 68396, 77207, 16959, 1325, 71516, 21523, 381691, 418411, 142808, 421332, 419622, 15217, 17411, 31804, 139045, 27307, 70140, 675170, 674630, 26401, 674342, 27278, 2208, 674555, 328201, 2326, 36864, 923, 93858, 924, 577488, 1362, 96021, 5028, 43952, 83772, 223819, 2247, 1159, 1376044, 56131, 255532, 53616, 5528, 583322, 26590, 485738, 88100, 107119, 2131, 60319, 17169, 65351, 259959, 222203, 675187, 6914, 21697, 27111, 8531, 138562, 189099, 364520, 189203, 33060, 7501, 34094, 32027, 38898]	[573, 1620, 27368, 77779, 78303, 88797]	[0, 0, 0, 0, 0, 0, 0, 0, 0, 0, 0, 0, 0, 0, 0, 0, 0, 0, 0, 0, 0, 0, 0, 0, 0, 0, 0, 0, 0, 0, 0, 0, 0, 0, 0, 0, 0, 0, 0, 0, 0, 0, 0, 0, 0, 0, 0, 0, 0, 0, 0, 0, 0, 0, 0, 0, 0, 0, 0, 0, 0, 0, 0, 0, 0, 0, 0, 0, 0, 0, 0, 0, 0, 0, 0, 0, 0, 0, 0, 0, 0, 0, 0, 0, 0, 0, 0, 0, 0, 0, 0, 0, 0, 0, 0, 0, 0, 0, 0, 0, 0, 0, 0, 0, 0, 0, 0, 0, 0, 0, 0, 0, 0, 0, 0, 0, 0, 0, 0, 0, 0, 0, 0, 0, 0, 0, 0, 0, 0, 0, 0, 0, 0, 0, 0, 0, 0, 0, 0, 0, 0, 0, 0, 0, 0, 0, 0, 0, 0, 0, 0, 0, 0, 0, 0, 0, 0, 0, 0, 0, 0, 0, 0, 0, 0, 0, 0, 0, 0, 0, 0, 0, 0, 0, 0, 0, 0, 0, 0, 0, 0, 0, 0, 0, 0, 0, 0, 0, 0, 0, 0, 0, 0, 0, 0, 0, 0, 0, 0, 0, 0, 0, 0, 0, 0, 0, 0, 0, 0, 0, 0, 0, 0, 0, 0, 0, 0, 0, 0, 0, 0, 0, 0, 0, 0, 0, 0, 0, 0, 0, 0, 0, 0, 0, 0, 0, 0, 0, 0, 0, 0, 0, 0, 0, 0, 0, 0, 0, 0, 0, 0, 0, 0, 0, 0, 0, 0, 0, 0, 0, 0, 0, 0, 0, 0, 0, 0, 0, 0, 0, 0, 0, 0, 0, 0, 0, 0, 0, 0, 0, 0, 0, 0, 0, 0, 0, 0, 0, 0, 0, 0, 0, 0, 0, 0, 0, 0, 0, 0, 0, 0, 0, 0, 0, 0, 0, 0, 0, 0, 0, 0, 0, 0, 0, 0, 0, 0, 0, 0, 0, 0, 0, 0, 0, 0, 0, 0, 0, 0, 0, 0, 0, 0, 0, 0, 0, 0, 0, 0, 0, 0, 0, 0, 0, 0, 0, 0, 0, 0, 0, 0, 0, 0, 0, 0, 0, 0]	0.20567850922156705	102	Histamine H2 receptor	SINGLE PROTEIN	Homo sapiens	Homo sapiens	0.5	0.13725490196078433	0.9935064935064936	0.4204545454545454	0.3627450980392157
P25021	357	11	0.18181818181818185	346	0.011560693641618495	6.0	351.0	MUSCULOSKELETAL PAIN	15.727272727272727	0.012127095460088907	[1, 0, 1, 0, 0, 0, 0, 0, 1, 0, 1, 1, 1, 0, 0, 0, 0, 0, 0, 0, 0, 0, 0, 0, 0, 0, 0, 0, 0, 0, 0, 0, 0, 0, 0, 0, 0, 0, 0, 0, 0, 0, 0, 0, 0, 0, 0, 0, 0, 0, 0, 0, 0, 0, 0, 0, 0, 0, 0, 0, 0, 0, 0, 0, 0, 0, 0, 0, 0, 0, 0, 0, 0, 0, 0, 0, 0, 0, 0, 0, 0, 0, 0, 0, 0, 0, 0, 0, 0, 0, 0, 0, 0, 0, 0, 0, 0, 0, 0, 0, 0, 0, 0, 0, 0, 0, 0, 0, 0, 0, 0, 0, 0, 0, 0, 0, 0, 0, 0, 0, 0, 0, 0, 0, 0, 0, 0, 0, 0, 0, 0, 0, 0, 0, 0, 0, 0, 0, 0, 0, 0, 0, 0, 0, 0, 0, 0, 0, 0, 0, 0, 0, 0, 0, 0, 0, 0, 0, 0, 0, 0, 0, 0, 0, 0, 0, 0, 0, 0, 0, 0, 0, 0, 0, 0, 0, 0, 0, 0, 0, 0, 0, 0, 0, 0, 0, 0, 0, 0, 0, 0, 0, 0, 0, 0, 0, 0, 0, 0, 0, 0, 0, 0, 0, 0, 0, 0, 0, 0, 0, 0, 0, 0, 0, 0, 0, 0, 0, 0, 0, 0, 0, 0, 0, 0, 0, 0, 0, 0, 0, 0, 0, 0, 0, 0, 0, 0, 0, 0, 0, 0, 0, 0, 0, 0, 0, 0, 0, 0, 0, 0, 0, 0, 0, 0, 0, 0, 0, 0, 0, 0, 0, 0, 0, 0, 0, 0, 0, 0, 0, 0, 0, 0, 0, 0, 0, 0, 0, 0, 0, 0, 0, 0, 0, 0, 0, 0, 0, 0, 0, 0, 0, 0, 0, 0, 0, 0, 0, 0, 0, 0, 0, 0, 0, 0, 0, 0, 0, 0, 0, 0, 0, 0, 0, 0, 0, 0, 0, 0, 0, 0, 0, 0, 0, 0, 0, 0, 0, 0, 0, 0, 0, 0, 0, 0, 0, 0, 0, 0, 0, 0, 0, 0, 0, 0, 0, 0, 0, 0, 0, 0, 0, 0, 0, 0, 0, 0]	[0, 0, 1, 0, 0, 0, 0, 0, 0, 0, 0, 1, 0, 0, 0, 0, 0, 0, 0, 0, 0, 0, 0, 0, 0, 0, 0, 0, 0, 0, 0, 0, 0, 0, 0, 0, 0, 0, 0, 0, 0, 0, 0, 0, 0, 0, 0, 0, 0, 0, 0, 0, 0, 0, 0, 0, 0, 0, 0, 1, 0, 0, 0, 0, 0, 0, 0, 0, 0, 0, 0, 0, 0, 0, 0, 0, 0, 0, 0, 0, 0, 0, 0, 0, 0, 0, 0, 0, 0, 0, 0, 0, 0, 0, 0, 1, 0, 0, 0, 0, 0, 0, 0, 0, 0, 0, 0, 0, 0, 0, 1, 0, 0, 0, 0, 0, 0, 0, 0, 0, 0, 0, 0, 0, 0, 0, 0, 0, 0, 0, 0, 0, 0, 0, 0, 0, 0, 0, 1, 0, 0, 0, 0, 0, 0, 0, 0, 0, 0, 0, 0, 0, 0, 0, 0, 0, 0, 0, 1, 0, 0, 0, 0, 0, 0, 0, 0, 0, 0, 0, 0, 0, 0, 0, 0, 0, 0, 0, 0, 0, 0, 0, 0, 0, 0, 0, 0, 0, 0, 0, 0, 0, 0, 0, 0, 0, 0, 0, 0, 0, 0, 0, 0, 0, 0, 0, 0, 0, 0, 0, 0, 0, 0, 0, 0, 0, 0, 0, 0, 0, 0, 0, 0, 0, 0, 0, 0, 0, 0, 0, 0, 0, 0, 0, 0, 0, 0, 0, 0, 0, 0, 0, 0, 0, 0, 0, 0, 0, 0, 0, 0, 1, 0, 0, 0, 0, 0, 0, 0, 0, 0, 0, 0, 0, 0, 0, 0, 0, 0, 0, 0, 0, 0, 0, 0, 0, 0, 0, 0, 0, 0, 0, 0, 0, 0, 0, 0, 0, 0, 0, 0, 0, 0, 0, 0, 0, 0, 0, 0, 0, 0, 0, 0, 0, 0, 0, 0, 0, 0, 0, 0, 0, 0, 0, 0, 0, 0, 0, 0, 0, 0, 0, 0, 1, 0, 0, 0, 0, 0, 0, 0, 0, 0, 0, 0, 0, 0, 0, 0, 0, 0, 0, 0, 1, 0, 1, 0, 0, 0, 0, 0, 0, 0, 0, 0, 0, 0]	[573, 1219, 1620, 3859, 6216, 6968, 7714, 8917, 27368, 36842, 77779, 78303, 88797, 62817, 150882, 94790, 32869, 77128, 1279, 57488, 15086, 418419, 3599, 16485, 417180, 431141, 27626, 517099, 16735, 88841, 116848, 12428, 7065, 105442, 32459, 313314, 91783, 1280, 27152, 35486, 386327, 381693, 337366, 27647, 143284, 261343, 153342, 190484, 8873, 27347, 112480, 305519, 333157, 328400, 433015, 82983, 17347, 364693, 16450, 70674, 127755, 418414, 1125, 27648, 6317, 13758, 105252, 374052, 119640, 52087, 16303, 393942, 419542, 429737, 31811, 100157, 28976, 8167, 138037, 328137, 74284, 1114, 81683, 674961, 4730, 342897, 1712, 346895, 430124, 33679, 368538, 2654, 2046, 75901, 66029, 16847, 418484, 2223, 8788, 158277, 78759, 196351, 67617, 405365, 88316, 2994, 421058, 2203, 54547, 674796, 2045, 47675, 152751, 12506, 68607, 28331, 16308, 27639, 5582, 581819, 2465, 236019, 581848, 36662, 27609, 27629, 11002, 353011, 241, 598402, 674660, 33373, 27340, 134333, 51182, 336913, 14440, 581814, 86042, 315123, 558106, 14367, 641189, 27546, 18694, 6243, 77456, 94571, 558566, 555972, 343964, 675171, 84505, 8417, 1278, 403465, 591037, 9097, 467361, 674496, 674357, 405364, 364859, 10840, 570147, 10009, 8516, 12825, 1615, 148018, 10389, 421208, 454141, 674536, 6643, 3965, 9277, 178796, 65728, 187962, 27029, 2217, 77474, 4345, 139225, 12494, 8543, 97, 42013, 365248, 27112, 23522, 246, 146, 139014, 119288, 19737, 27370, 27341, 51056, 554892, 209007, 16505, 20131, 27229, 16581, 115, 11745, 11819, 419601, 242303, 419598, 369179, 33055, 266225, 34234, 17224, 419596, 37266, 1370, 3183, 229058, 21716, 208749, 312304, 16592, 138605, 15958, 13928, 33986, 378207, 408842, 29989, 624467, 139099, 21459, 38727, 675188, 9495, 675090, 317124, 73548, 6902, 421066, 5975, 675144, 230659, 3012, 712273, 328158, 369464, 789, 619, 5985, 325239, 181939, 20496, 47447, 3730, 27912, 17170, 38833, 29637, 65415, 139210, 10898, 421089, 86284, 1785, 93895, 13590, 27570, 675068, 674813, 4941, 374548, 328173, 147981, 504310, 386457, 49931, 27575, 1994, 5080, 674510, 6723, 30180, 4504, 68396, 77207, 16959, 1325, 71516, 21523, 381691, 418411, 142808, 421332, 419622, 15217, 17411, 31804, 139045, 27307, 70140, 675170, 674630, 26401, 674342, 27278, 2208, 674555, 328201, 2326, 36864, 923, 93858, 924, 577488, 1362, 96021, 5028, 43952, 83772, 223819, 2247, 1159, 1376044, 56131, 255532, 53616, 5528, 583322, 26590, 485738, 88100, 107119, 2131, 60319, 17169, 65351, 259959, 222203, 675187, 6914, 21697, 27111, 8531, 138562, 189099, 364520, 189203, 33060, 7501, 34094, 32027, 38898]	[573, 1620, 27368, 77779, 78303, 88797]	[0, 0, 0, 0, 0, 0, 0, 0, 0, 0, 0, 0, 0, 0, 0, 0, 0, 0, 0, 0, 0, 0, 0, 0, 0, 0, 0, 0, 0, 0, 0, 0, 0, 0, 0, 0, 0, 0, 0, 0, 0, 0, 0, 0, 0, 0, 0, 0, 0, 0, 0, 0, 0, 0, 0, 0, 0, 0, 0, 0, 0, 0, 0, 0, 0, 0, 0, 0, 0, 0, 0, 0, 0, 0, 0, 0, 0, 0, 0, 0, 0, 0, 0, 0, 0, 0, 0, 0, 0, 0, 0, 0, 0, 0, 0, 0, 0, 0, 0, 0, 0, 0, 0, 0, 0, 0, 0, 0, 0, 0, 0, 0, 0, 0, 0, 0, 0, 0, 0, 0, 0, 0, 0, 0, 0, 0, 0, 0, 0, 0, 0, 0, 0, 0, 0, 0, 0, 0, 0, 0, 0, 0, 0, 0, 0, 0, 0, 0, 0, 0, 0, 0, 0, 0, 0, 0, 0, 0, 0, 0, 0, 0, 0, 0, 0, 0, 0, 0, 0, 0, 0, 0, 0, 0, 0, 0, 0, 0, 0, 0, 0, 0, 0, 0, 0, 0, 0, 0, 0, 0, 0, 0, 0, 0, 0, 0, 0, 0, 0, 0, 0, 0, 0, 0, 0, 0, 0, 0, 0, 0, 0, 0, 0, 0, 0, 0, 0, 0, 0, 0, 0, 0, 0, 0, 0, 0, 0, 0, 0, 0, 0, 0, 0, 0, 0, 0, 0, 0, 0, 0, 0, 0, 0, 0, 0, 0, 0, 0, 0, 0, 0, 0, 0, 0, 0, 0, 0, 0, 0, 0, 0, 0, 0, 0, 0, 0, 0, 0, 0, 0, 0, 0, 0, 0, 0, 0, 0, 0, 0, 0, 0, 0, 0, 0, 0, 0, 0, 0, 0, 0, 0, 0, 0, 0, 0, 0, 0, 0, 0, 0, 0, 0, 0, 0, 0, 0, 0, 0, 0, 0, 0, 0, 0, 0, 0, 0, 0, 0, 0, 0, 0, 0, 0, 0, 0, 0, 0, 0, 0, 0, 0, 0, 0, 0, 0, 0, 0, 0, 0, 0, 0, 0, 0, 0, 0, 0, 0, 0, 0, 0, 0, 0, 0, 0, 0, 0, 0]	0.224902497623467	102	Histamine H2 receptor	SINGLE PROTEIN	Homo sapiens	Homo sapiens	0.3333333333333333	0.03081232492997199	0.9884393063583815	0.3121387283236994	0.3025210084033613
P25021	357	71	0.056338028169014086	286	0.006993006993006993	6.0	351.0	PANCYTOPENIA	8.056338028169014	0.01576935568188827	[1, 0, 1, 0, 0, 0, 0, 0, 1, 0, 1, 1, 1, 0, 0, 0, 0, 0, 0, 0, 0, 0, 0, 0, 0, 0, 0, 0, 0, 0, 0, 0, 0, 0, 0, 0, 0, 0, 0, 0, 0, 0, 0, 0, 0, 0, 0, 0, 0, 0, 0, 0, 0, 0, 0, 0, 0, 0, 0, 0, 0, 0, 0, 0, 0, 0, 0, 0, 0, 0, 0, 0, 0, 0, 0, 0, 0, 0, 0, 0, 0, 0, 0, 0, 0, 0, 0, 0, 0, 0, 0, 0, 0, 0, 0, 0, 0, 0, 0, 0, 0, 0, 0, 0, 0, 0, 0, 0, 0, 0, 0, 0, 0, 0, 0, 0, 0, 0, 0, 0, 0, 0, 0, 0, 0, 0, 0, 0, 0, 0, 0, 0, 0, 0, 0, 0, 0, 0, 0, 0, 0, 0, 0, 0, 0, 0, 0, 0, 0, 0, 0, 0, 0, 0, 0, 0, 0, 0, 0, 0, 0, 0, 0, 0, 0, 0, 0, 0, 0, 0, 0, 0, 0, 0, 0, 0, 0, 0, 0, 0, 0, 0, 0, 0, 0, 0, 0, 0, 0, 0, 0, 0, 0, 0, 0, 0, 0, 0, 0, 0, 0, 0, 0, 0, 0, 0, 0, 0, 0, 0, 0, 0, 0, 0, 0, 0, 0, 0, 0, 0, 0, 0, 0, 0, 0, 0, 0, 0, 0, 0, 0, 0, 0, 0, 0, 0, 0, 0, 0, 0, 0, 0, 0, 0, 0, 0, 0, 0, 0, 0, 0, 0, 0, 0, 0, 0, 0, 0, 0, 0, 0, 0, 0, 0, 0, 0, 0, 0, 0, 0, 0, 0, 0, 0, 0, 0, 0, 0, 0, 0, 0, 0, 0, 0, 0, 0, 0, 0, 0, 0, 0, 0, 0, 0, 0, 0, 0, 0, 0, 0, 0, 0, 0, 0, 0, 0, 0, 0, 0, 0, 0, 0, 0, 0, 0, 0, 0, 0, 0, 0, 0, 0, 0, 0, 0, 0, 0, 0, 0, 0, 0, 0, 0, 0, 0, 0, 0, 0, 0, 0, 0, 0, 0, 0, 0, 0, 0, 0, 0, 0, 0, 0, 0, 0, 0, 0, 0]	[1, 0, 1, 1, 1, 0, 0, 0, 0, 1, 0, 1, 1, 0, 0, 0, 0, 1, 0, 1, 1, 0, 0, 0, 0, 1, 0, 1, 0, 0, 0, 0, 0, 0, 0, 0, 0, 0, 0, 0, 1, 0, 0, 0, 0, 0, 0, 0, 0, 0, 0, 0, 0, 0, 0, 1, 0, 1, 0, 0, 0, 0, 0, 0, 1, 0, 0, 0, 0, 0, 0, 1, 0, 1, 1, 0, 0, 0, 0, 0, 0, 0, 0, 0, 1, 0, 0, 1, 0, 0, 1, 0, 0, 0, 0, 1, 0, 0, 1, 1, 0, 0, 0, 0, 0, 0, 0, 0, 0, 0, 0, 0, 0, 0, 1, 0, 1, 0, 1, 0, 0, 0, 0, 0, 0, 0, 1, 0, 1, 1, 0, 0, 1, 0, 1, 1, 0, 0, 0, 0, 0, 0, 0, 0, 1, 0, 0, 0, 0, 1, 0, 0, 0, 0, 0, 0, 0, 0, 1, 0, 0, 0, 0, 1, 0, 0, 1, 0, 0, 0, 0, 0, 0, 0, 0, 1, 0, 0, 0, 0, 0, 0, 0, 0, 1, 0, 0, 0, 0, 0, 0, 0, 0, 0, 0, 0, 0, 0, 0, 0, 0, 0, 1, 0, 0, 0, 0, 0, 0, 1, 0, 0, 1, 1, 1, 0, 0, 0, 1, 0, 0, 0, 0, 0, 0, 0, 0, 0, 0, 0, 1, 0, 1, 0, 0, 0, 0, 0, 0, 0, 0, 0, 0, 0, 0, 0, 1, 0, 0, 0, 0, 0, 0, 0, 0, 0, 0, 0, 1, 0, 0, 0, 0, 1, 0, 1, 0, 1, 0, 1, 1, 0, 0, 0, 0, 0, 0, 0, 0, 1, 1, 0, 0, 0, 0, 0, 0, 1, 0, 0, 0, 1, 1, 0, 0, 0, 1, 0, 0, 0, 0, 1, 0, 1, 0, 0, 0, 0, 0, 1, 0, 0, 0, 0, 1, 0, 0, 1, 0, 0, 0, 0, 0, 0, 0, 0, 0, 0, 1, 0, 0, 0, 0, 0, 0, 0, 0, 0, 1, 0, 0, 0, 0, 0, 0, 1, 0, 0, 0, 0, 0, 0, 0, 0, 0, 0, 1]	[573, 1219, 1620, 3859, 6216, 6968, 7714, 8917, 27368, 36842, 77779, 78303, 88797, 62817, 150882, 94790, 32869, 77128, 1279, 57488, 15086, 418419, 3599, 16485, 417180, 431141, 27626, 517099, 16735, 88841, 116848, 12428, 7065, 105442, 32459, 313314, 91783, 1280, 27152, 35486, 386327, 381693, 337366, 27647, 143284, 261343, 153342, 190484, 8873, 27347, 112480, 305519, 333157, 328400, 433015, 82983, 17347, 364693, 16450, 70674, 127755, 418414, 1125, 27648, 6317, 13758, 105252, 374052, 119640, 52087, 16303, 393942, 419542, 429737, 31811, 100157, 28976, 8167, 138037, 328137, 74284, 1114, 81683, 674961, 4730, 342897, 1712, 346895, 430124, 33679, 368538, 2654, 2046, 75901, 66029, 16847, 418484, 2223, 8788, 158277, 78759, 196351, 67617, 405365, 88316, 2994, 421058, 2203, 54547, 674796, 2045, 47675, 152751, 12506, 68607, 28331, 16308, 27639, 5582, 581819, 2465, 236019, 581848, 36662, 27609, 27629, 11002, 353011, 241, 598402, 674660, 33373, 27340, 134333, 51182, 336913, 14440, 581814, 86042, 315123, 558106, 14367, 641189, 27546, 18694, 6243, 77456, 94571, 558566, 555972, 343964, 675171, 84505, 8417, 1278, 403465, 591037, 9097, 467361, 674496, 674357, 405364, 364859, 10840, 570147, 10009, 8516, 12825, 1615, 148018, 10389, 421208, 454141, 674536, 6643, 3965, 9277, 178796, 65728, 187962, 27029, 2217, 77474, 4345, 139225, 12494, 8543, 97, 42013, 365248, 27112, 23522, 246, 146, 139014, 119288, 19737, 27370, 27341, 51056, 554892, 209007, 16505, 20131, 27229, 16581, 115, 11745, 11819, 419601, 242303, 419598, 369179, 33055, 266225, 34234, 17224, 419596, 37266, 1370, 3183, 229058, 21716, 208749, 312304, 16592, 138605, 15958, 13928, 33986, 378207, 408842, 29989, 624467, 139099, 21459, 38727, 675188, 9495, 675090, 317124, 73548, 6902, 421066, 5975, 675144, 230659, 3012, 712273, 328158, 369464, 789, 619, 5985, 325239, 181939, 20496, 47447, 3730, 27912, 17170, 38833, 29637, 65415, 139210, 10898, 421089, 86284, 1785, 93895, 13590, 27570, 675068, 674813, 4941, 374548, 328173, 147981, 504310, 386457, 49931, 27575, 1994, 5080, 674510, 6723, 30180, 4504, 68396, 77207, 16959, 1325, 71516, 21523, 381691, 418411, 142808, 421332, 419622, 15217, 17411, 31804, 139045, 27307, 70140, 675170, 674630, 26401, 674342, 27278, 2208, 674555, 328201, 2326, 36864, 923, 93858, 924, 577488, 1362, 96021, 5028, 43952, 83772, 223819, 2247, 1159, 1376044, 56131, 255532, 53616, 5528, 583322, 26590, 485738, 88100, 107119, 2131, 60319, 17169, 65351, 259959, 222203, 675187, 6914, 21697, 27111, 8531, 138562, 189099, 364520, 189203, 33060, 7501, 34094, 32027, 38898]	[573, 1620, 27368, 77779, 78303, 88797]	[0, 0, 0, 0, 0, 0, 0, 0, 0, 0, 0, 0, 0, 0, 0, 0, 0, 0, 0, 0, 0, 0, 0, 0, 0, 0, 0, 0, 0, 0, 0, 0, 0, 0, 0, 0, 0, 0, 0, 0, 0, 0, 0, 0, 0, 0, 0, 0, 0, 0, 0, 0, 0, 0, 0, 0, 0, 0, 0, 0, 0, 0, 0, 0, 0, 0, 0, 0, 0, 0, 0, 0, 0, 0, 0, 0, 0, 0, 0, 0, 0, 0, 0, 0, 0, 0, 0, 0, 0, 0, 0, 0, 0, 0, 0, 0, 0, 0, 0, 0, 0, 0, 0, 0, 0, 0, 0, 0, 0, 0, 0, 0, 0, 0, 0, 0, 0, 0, 0, 0, 0, 0, 0, 0, 0, 0, 0, 0, 0, 0, 0, 0, 0, 0, 0, 0, 0, 0, 0, 0, 0, 0, 0, 0, 0, 0, 0, 0, 0, 0, 0, 0, 0, 0, 0, 0, 0, 0, 0, 0, 0, 0, 0, 0, 0, 0, 0, 0, 0, 0, 0, 0, 0, 0, 0, 0, 0, 0, 0, 0, 0, 0, 0, 0, 0, 0, 0, 0, 0, 0, 0, 0, 0, 0, 0, 0, 0, 0, 0, 0, 0, 0, 0, 0, 0, 0, 0, 0, 0, 0, 0, 0, 0, 0, 0, 0, 0, 0, 0, 0, 0, 0, 0, 0, 0, 0, 0, 0, 0, 0, 0, 0, 0, 0, 0, 0, 0, 0, 0, 0, 0, 0, 0, 0, 0, 0, 0, 0, 0, 0, 0, 0, 0, 0, 0, 0, 0, 0, 0, 0, 0, 0, 0, 0, 0, 0, 0, 0, 0, 0, 0, 0, 0, 0, 0, 0, 0, 0, 0, 0, 0, 0, 0, 0, 0, 0, 0, 0, 0, 0, 0, 0, 0, 0, 0, 0, 0, 0, 0, 0, 0, 0, 0, 0, 0, 0, 0, 0, 0, 0, 0, 0, 0, 0, 0, 0, 0, 0, 0, 0, 0, 0, 0, 0, 0, 0, 0, 0, 0, 0, 0, 0, 0, 0, 0, 0, 0, 0, 0, 0, 0, 0, 0, 0, 0, 0, 0, 0, 0, 0, 0, 0, 0, 0, 0, 0, 0]	0.22582442856873536	102	Histamine H2 receptor	SINGLE PROTEIN	Homo sapiens	Homo sapiens	0.6666666666666666	0.19887955182072828	0.993006993006993	0.5839160839160839	0.4677871148459384
P25021	357	118	0.0423728813559322	239	0.0041841004184100415	6.0	351.0	THROMBOCYTOPENIA	10.127118644067796	0.0163663436373236	[1, 0, 1, 0, 0, 0, 0, 0, 1, 0, 1, 1, 1, 0, 0, 0, 0, 0, 0, 0, 0, 0, 0, 0, 0, 0, 0, 0, 0, 0, 0, 0, 0, 0, 0, 0, 0, 0, 0, 0, 0, 0, 0, 0, 0, 0, 0, 0, 0, 0, 0, 0, 0, 0, 0, 0, 0, 0, 0, 0, 0, 0, 0, 0, 0, 0, 0, 0, 0, 0, 0, 0, 0, 0, 0, 0, 0, 0, 0, 0, 0, 0, 0, 0, 0, 0, 0, 0, 0, 0, 0, 0, 0, 0, 0, 0, 0, 0, 0, 0, 0, 0, 0, 0, 0, 0, 0, 0, 0, 0, 0, 0, 0, 0, 0, 0, 0, 0, 0, 0, 0, 0, 0, 0, 0, 0, 0, 0, 0, 0, 0, 0, 0, 0, 0, 0, 0, 0, 0, 0, 0, 0, 0, 0, 0, 0, 0, 0, 0, 0, 0, 0, 0, 0, 0, 0, 0, 0, 0, 0, 0, 0, 0, 0, 0, 0, 0, 0, 0, 0, 0, 0, 0, 0, 0, 0, 0, 0, 0, 0, 0, 0, 0, 0, 0, 0, 0, 0, 0, 0, 0, 0, 0, 0, 0, 0, 0, 0, 0, 0, 0, 0, 0, 0, 0, 0, 0, 0, 0, 0, 0, 0, 0, 0, 0, 0, 0, 0, 0, 0, 0, 0, 0, 0, 0, 0, 0, 0, 0, 0, 0, 0, 0, 0, 0, 0, 0, 0, 0, 0, 0, 0, 0, 0, 0, 0, 0, 0, 0, 0, 0, 0, 0, 0, 0, 0, 0, 0, 0, 0, 0, 0, 0, 0, 0, 0, 0, 0, 0, 0, 0, 0, 0, 0, 0, 0, 0, 0, 0, 0, 0, 0, 0, 0, 0, 0, 0, 0, 0, 0, 0, 0, 0, 0, 0, 0, 0, 0, 0, 0, 0, 0, 0, 0, 0, 0, 0, 0, 0, 0, 0, 0, 0, 0, 0, 0, 0, 0, 0, 0, 0, 0, 0, 0, 0, 0, 0, 0, 0, 0, 0, 0, 0, 0, 0, 0, 0, 0, 0, 0, 0, 0, 0, 0, 0, 0, 0, 0, 0, 0, 0, 0, 0, 0, 0, 0, 0]	[1, 0, 1, 1, 0, 0, 1, 0, 1, 0, 0, 1, 1, 0, 0, 0, 0, 0, 0, 1, 0, 0, 0, 0, 0, 1, 0, 1, 0, 0, 0, 0, 0, 0, 0, 0, 0, 1, 0, 0, 1, 0, 0, 0, 1, 0, 0, 1, 0, 0, 0, 1, 0, 0, 0, 1, 0, 1, 0, 0, 1, 1, 1, 0, 0, 0, 0, 0, 0, 1, 0, 1, 0, 1, 0, 0, 0, 0, 0, 0, 1, 0, 0, 0, 1, 0, 0, 1, 0, 0, 1, 1, 1, 1, 0, 1, 0, 1, 1, 1, 0, 0, 1, 0, 1, 0, 0, 0, 1, 0, 1, 0, 0, 0, 1, 0, 1, 0, 1, 0, 1, 1, 0, 0, 0, 1, 1, 0, 1, 0, 0, 0, 1, 1, 1, 1, 0, 1, 1, 0, 0, 0, 0, 0, 1, 1, 0, 0, 0, 1, 0, 1, 1, 0, 0, 1, 0, 0, 1, 0, 0, 1, 1, 1, 0, 0, 1, 0, 1, 0, 0, 1, 1, 0, 1, 1, 0, 0, 0, 0, 0, 0, 0, 0, 1, 1, 0, 0, 0, 1, 0, 1, 0, 0, 0, 0, 0, 0, 1, 0, 0, 0, 0, 0, 0, 0, 0, 0, 0, 1, 0, 1, 1, 1, 1, 0, 0, 0, 1, 0, 0, 0, 0, 0, 0, 1, 1, 1, 0, 1, 0, 0, 1, 0, 0, 0, 0, 0, 0, 0, 0, 1, 0, 0, 0, 0, 1, 1, 0, 0, 1, 1, 0, 0, 0, 0, 0, 0, 1, 0, 0, 0, 0, 1, 0, 1, 1, 0, 0, 1, 1, 0, 0, 1, 1, 0, 0, 0, 1, 1, 1, 0, 0, 0, 0, 0, 0, 1, 0, 0, 0, 0, 1, 1, 0, 0, 1, 0, 0, 0, 1, 1, 0, 0, 0, 0, 0, 0, 0, 0, 0, 0, 1, 0, 1, 0, 0, 0, 0, 0, 0, 0, 0, 0, 0, 1, 0, 0, 1, 0, 1, 0, 0, 0, 0, 0, 1, 1, 1, 0, 0, 0, 0, 1, 0, 1, 0, 0, 0, 0, 0, 0, 0, 1, 0, 0, 1]	[573, 1219, 1620, 3859, 6216, 6968, 7714, 8917, 27368, 36842, 77779, 78303, 88797, 62817, 150882, 94790, 32869, 77128, 1279, 57488, 15086, 418419, 3599, 16485, 417180, 431141, 27626, 517099, 16735, 88841, 116848, 12428, 7065, 105442, 32459, 313314, 91783, 1280, 27152, 35486, 386327, 381693, 337366, 27647, 143284, 261343, 153342, 190484, 8873, 27347, 112480, 305519, 333157, 328400, 433015, 82983, 17347, 364693, 16450, 70674, 127755, 418414, 1125, 27648, 6317, 13758, 105252, 374052, 119640, 52087, 16303, 393942, 419542, 429737, 31811, 100157, 28976, 8167, 138037, 328137, 74284, 1114, 81683, 674961, 4730, 342897, 1712, 346895, 430124, 33679, 368538, 2654, 2046, 75901, 66029, 16847, 418484, 2223, 8788, 158277, 78759, 196351, 67617, 405365, 88316, 2994, 421058, 2203, 54547, 674796, 2045, 47675, 152751, 12506, 68607, 28331, 16308, 27639, 5582, 581819, 2465, 236019, 581848, 36662, 27609, 27629, 11002, 353011, 241, 598402, 674660, 33373, 27340, 134333, 51182, 336913, 14440, 581814, 86042, 315123, 558106, 14367, 641189, 27546, 18694, 6243, 77456, 94571, 558566, 555972, 343964, 675171, 84505, 8417, 1278, 403465, 591037, 9097, 467361, 674496, 674357, 405364, 364859, 10840, 570147, 10009, 8516, 12825, 1615, 148018, 10389, 421208, 454141, 674536, 6643, 3965, 9277, 178796, 65728, 187962, 27029, 2217, 77474, 4345, 139225, 12494, 8543, 97, 42013, 365248, 27112, 23522, 246, 146, 139014, 119288, 19737, 27370, 27341, 51056, 554892, 209007, 16505, 20131, 27229, 16581, 115, 11745, 11819, 419601, 242303, 419598, 369179, 33055, 266225, 34234, 17224, 419596, 37266, 1370, 3183, 229058, 21716, 208749, 312304, 16592, 138605, 15958, 13928, 33986, 378207, 408842, 29989, 624467, 139099, 21459, 38727, 675188, 9495, 675090, 317124, 73548, 6902, 421066, 5975, 675144, 230659, 3012, 712273, 328158, 369464, 789, 619, 5985, 325239, 181939, 20496, 47447, 3730, 27912, 17170, 38833, 29637, 65415, 139210, 10898, 421089, 86284, 1785, 93895, 13590, 27570, 675068, 674813, 4941, 374548, 328173, 147981, 504310, 386457, 49931, 27575, 1994, 5080, 674510, 6723, 30180, 4504, 68396, 77207, 16959, 1325, 71516, 21523, 381691, 418411, 142808, 421332, 419622, 15217, 17411, 31804, 139045, 27307, 70140, 675170, 674630, 26401, 674342, 27278, 2208, 674555, 328201, 2326, 36864, 923, 93858, 924, 577488, 1362, 96021, 5028, 43952, 83772, 223819, 2247, 1159, 1376044, 56131, 255532, 53616, 5528, 583322, 26590, 485738, 88100, 107119, 2131, 60319, 17169, 65351, 259959, 222203, 675187, 6914, 21697, 27111, 8531, 138562, 189099, 364520, 189203, 33060, 7501, 34094, 32027, 38898]	[573, 1620, 27368, 77779, 78303, 88797]	[0, 0, 0, 0, 0, 0, 0, 0, 0, 0, 0, 0, 0, 0, 0, 0, 0, 0, 0, 0, 0, 0, 0, 0, 0, 0, 0, 0, 0, 0, 0, 0, 0, 0, 0, 0, 0, 0, 0, 0, 0, 0, 0, 0, 0, 0, 0, 0, 0, 0, 0, 0, 0, 0, 0, 0, 0, 0, 0, 0, 0, 0, 0, 0, 0, 0, 0, 0, 0, 0, 0, 0, 0, 0, 0, 0, 0, 0, 0, 0, 0, 0, 0, 0, 0, 0, 0, 0, 0, 0, 0, 0, 0, 0, 0, 0, 0, 0, 0, 0, 0, 0, 0, 0, 0, 0, 0, 0, 0, 0, 0, 0, 0, 0, 0, 0, 0, 0, 0, 0, 0, 0, 0, 0, 0, 0, 0, 0, 0, 0, 0, 0, 0, 0, 0, 0, 0, 0, 0, 0, 0, 0, 0, 0, 0, 0, 0, 0, 0, 0, 0, 0, 0, 0, 0, 0, 0, 0, 0, 0, 0, 0, 0, 0, 0, 0, 0, 0, 0, 0, 0, 0, 0, 0, 0, 0, 0, 0, 0, 0, 0, 0, 0, 0, 0, 0, 0, 0, 0, 0, 0, 0, 0, 0, 0, 0, 0, 0, 0, 0, 0, 0, 0, 0, 0, 0, 0, 0, 0, 0, 0, 0, 0, 0, 0, 0, 0, 0, 0, 0, 0, 0, 0, 0, 0, 0, 0, 0, 0, 0, 0, 0, 0, 0, 0, 0, 0, 0, 0, 0, 0, 0, 0, 0, 0, 0, 0, 0, 0, 0, 0, 0, 0, 0, 0, 0, 0, 0, 0, 0, 0, 0, 0, 0, 0, 0, 0, 0, 0, 0, 0, 0, 0, 0, 0, 0, 0, 0, 0, 0, 0, 0, 0, 0, 0, 0, 0, 0, 0, 0, 0, 0, 0, 0, 0, 0, 0, 0, 0, 0, 0, 0, 0, 0, 0, 0, 0, 0, 0, 0, 0, 0, 0, 0, 0, 0, 0, 0, 0, 0, 0, 0, 0, 0, 0, 0, 0, 0, 0, 0, 0, 0, 0, 0, 0, 0, 0, 0, 0, 0, 0, 0, 0, 0, 0, 0, 0, 0, 0, 0, 0, 0, 0, 0, 0, 0, 0]	0.22582442856873536	102	Histamine H2 receptor	SINGLE PROTEIN	Homo sapiens	Homo sapiens	0.8333333333333334	0.33053221288515405	0.99581589958159	0.7510460251046024	0.5028011204481793
P25021	357	120	0.04166666666666666	237	0.004219409282700422	6.0	351.0	SOMNOLENCE	9.875	0.01771171988774395	[1, 0, 1, 0, 0, 0, 0, 0, 1, 0, 1, 1, 1, 0, 0, 0, 0, 0, 0, 0, 0, 0, 0, 0, 0, 0, 0, 0, 0, 0, 0, 0, 0, 0, 0, 0, 0, 0, 0, 0, 0, 0, 0, 0, 0, 0, 0, 0, 0, 0, 0, 0, 0, 0, 0, 0, 0, 0, 0, 0, 0, 0, 0, 0, 0, 0, 0, 0, 0, 0, 0, 0, 0, 0, 0, 0, 0, 0, 0, 0, 0, 0, 0, 0, 0, 0, 0, 0, 0, 0, 0, 0, 0, 0, 0, 0, 0, 0, 0, 0, 0, 0, 0, 0, 0, 0, 0, 0, 0, 0, 0, 0, 0, 0, 0, 0, 0, 0, 0, 0, 0, 0, 0, 0, 0, 0, 0, 0, 0, 0, 0, 0, 0, 0, 0, 0, 0, 0, 0, 0, 0, 0, 0, 0, 0, 0, 0, 0, 0, 0, 0, 0, 0, 0, 0, 0, 0, 0, 0, 0, 0, 0, 0, 0, 0, 0, 0, 0, 0, 0, 0, 0, 0, 0, 0, 0, 0, 0, 0, 0, 0, 0, 0, 0, 0, 0, 0, 0, 0, 0, 0, 0, 0, 0, 0, 0, 0, 0, 0, 0, 0, 0, 0, 0, 0, 0, 0, 0, 0, 0, 0, 0, 0, 0, 0, 0, 0, 0, 0, 0, 0, 0, 0, 0, 0, 0, 0, 0, 0, 0, 0, 0, 0, 0, 0, 0, 0, 0, 0, 0, 0, 0, 0, 0, 0, 0, 0, 0, 0, 0, 0, 0, 0, 0, 0, 0, 0, 0, 0, 0, 0, 0, 0, 0, 0, 0, 0, 0, 0, 0, 0, 0, 0, 0, 0, 0, 0, 0, 0, 0, 0, 0, 0, 0, 0, 0, 0, 0, 0, 0, 0, 0, 0, 0, 0, 0, 0, 0, 0, 0, 0, 0, 0, 0, 0, 0, 0, 0, 0, 0, 0, 0, 0, 0, 0, 0, 0, 0, 0, 0, 0, 0, 0, 0, 0, 0, 0, 0, 0, 0, 0, 0, 0, 0, 0, 0, 0, 0, 0, 0, 0, 0, 0, 0, 0, 0, 0, 0, 0, 0, 0, 0, 0, 0, 0, 0, 0]	[1, 0, 1, 0, 1, 0, 0, 0, 1, 1, 1, 1, 0, 1, 1, 0, 1, 0, 0, 0, 1, 0, 0, 0, 0, 0, 0, 0, 0, 0, 0, 0, 1, 0, 1, 0, 0, 1, 0, 0, 0, 0, 0, 0, 0, 1, 0, 0, 0, 1, 1, 0, 0, 0, 0, 0, 0, 0, 0, 0, 0, 1, 1, 0, 1, 0, 0, 0, 0, 1, 0, 0, 0, 1, 1, 0, 1, 0, 0, 0, 1, 0, 0, 0, 1, 0, 0, 1, 0, 0, 1, 0, 1, 0, 1, 1, 1, 0, 0, 0, 0, 0, 0, 1, 0, 0, 0, 0, 1, 0, 1, 0, 1, 0, 1, 0, 1, 0, 0, 0, 1, 0, 0, 0, 0, 1, 0, 0, 0, 0, 0, 0, 0, 0, 1, 1, 0, 0, 1, 1, 0, 0, 0, 1, 1, 1, 1, 1, 0, 0, 0, 0, 0, 0, 0, 1, 0, 0, 1, 0, 1, 0, 0, 1, 0, 0, 0, 0, 1, 1, 0, 1, 1, 0, 1, 1, 0, 0, 1, 1, 0, 1, 0, 0, 1, 1, 1, 1, 0, 0, 0, 0, 0, 0, 0, 0, 0, 0, 0, 0, 1, 0, 1, 0, 0, 1, 1, 1, 1, 1, 0, 0, 0, 0, 1, 0, 0, 1, 1, 0, 0, 1, 0, 1, 0, 1, 1, 1, 0, 0, 0, 0, 1, 0, 1, 1, 0, 0, 0, 0, 0, 1, 0, 0, 0, 0, 0, 1, 1, 0, 1, 1, 0, 0, 0, 0, 0, 0, 0, 0, 0, 0, 0, 0, 0, 0, 1, 0, 1, 0, 1, 0, 1, 0, 0, 0, 0, 1, 1, 1, 1, 0, 0, 1, 0, 1, 0, 1, 0, 1, 0, 1, 0, 0, 0, 1, 0, 0, 0, 0, 0, 1, 0, 1, 0, 0, 0, 0, 0, 1, 0, 1, 1, 1, 0, 0, 1, 0, 0, 1, 1, 0, 1, 0, 0, 0, 0, 0, 0, 0, 0, 0, 1, 1, 0, 0, 0, 0, 0, 1, 0, 0, 0, 1, 0, 1, 0, 0, 0, 0, 0, 0, 0, 0, 0, 1, 1]	[573, 1219, 1620, 3859, 6216, 6968, 7714, 8917, 27368, 36842, 77779, 78303, 88797, 62817, 150882, 94790, 32869, 77128, 1279, 57488, 15086, 418419, 3599, 16485, 417180, 431141, 27626, 517099, 16735, 88841, 116848, 12428, 7065, 105442, 32459, 313314, 91783, 1280, 27152, 35486, 386327, 381693, 337366, 27647, 143284, 261343, 153342, 190484, 8873, 27347, 112480, 305519, 333157, 328400, 433015, 82983, 17347, 364693, 16450, 70674, 127755, 418414, 1125, 27648, 6317, 13758, 105252, 374052, 119640, 52087, 16303, 393942, 419542, 429737, 31811, 100157, 28976, 8167, 138037, 328137, 74284, 1114, 81683, 674961, 4730, 342897, 1712, 346895, 430124, 33679, 368538, 2654, 2046, 75901, 66029, 16847, 418484, 2223, 8788, 158277, 78759, 196351, 67617, 405365, 88316, 2994, 421058, 2203, 54547, 674796, 2045, 47675, 152751, 12506, 68607, 28331, 16308, 27639, 5582, 581819, 2465, 236019, 581848, 36662, 27609, 27629, 11002, 353011, 241, 598402, 674660, 33373, 27340, 134333, 51182, 336913, 14440, 581814, 86042, 315123, 558106, 14367, 641189, 27546, 18694, 6243, 77456, 94571, 558566, 555972, 343964, 675171, 84505, 8417, 1278, 403465, 591037, 9097, 467361, 674496, 674357, 405364, 364859, 10840, 570147, 10009, 8516, 12825, 1615, 148018, 10389, 421208, 454141, 674536, 6643, 3965, 9277, 178796, 65728, 187962, 27029, 2217, 77474, 4345, 139225, 12494, 8543, 97, 42013, 365248, 27112, 23522, 246, 146, 139014, 119288, 19737, 27370, 27341, 51056, 554892, 209007, 16505, 20131, 27229, 16581, 115, 11745, 11819, 419601, 242303, 419598, 369179, 33055, 266225, 34234, 17224, 419596, 37266, 1370, 3183, 229058, 21716, 208749, 312304, 16592, 138605, 15958, 13928, 33986, 378207, 408842, 29989, 624467, 139099, 21459, 38727, 675188, 9495, 675090, 317124, 73548, 6902, 421066, 5975, 675144, 230659, 3012, 712273, 328158, 369464, 789, 619, 5985, 325239, 181939, 20496, 47447, 3730, 27912, 17170, 38833, 29637, 65415, 139210, 10898, 421089, 86284, 1785, 93895, 13590, 27570, 675068, 674813, 4941, 374548, 328173, 147981, 504310, 386457, 49931, 27575, 1994, 5080, 674510, 6723, 30180, 4504, 68396, 77207, 16959, 1325, 71516, 21523, 381691, 418411, 142808, 421332, 419622, 15217, 17411, 31804, 139045, 27307, 70140, 675170, 674630, 26401, 674342, 27278, 2208, 674555, 328201, 2326, 36864, 923, 93858, 924, 577488, 1362, 96021, 5028, 43952, 83772, 223819, 2247, 1159, 1376044, 56131, 255532, 53616, 5528, 583322, 26590, 485738, 88100, 107119, 2131, 60319, 17169, 65351, 259959, 222203, 675187, 6914, 21697, 27111, 8531, 138562, 189099, 364520, 189203, 33060, 7501, 34094, 32027, 38898]	[573, 1620, 27368, 77779, 78303, 88797]	[0, 0, 0, 0, 0, 0, 0, 0, 0, 0, 0, 0, 0, 0, 0, 0, 0, 0, 0, 0, 0, 0, 0, 0, 0, 0, 0, 0, 0, 0, 0, 0, 0, 0, 0, 0, 0, 0, 0, 0, 0, 0, 0, 0, 0, 0, 0, 0, 0, 0, 0, 0, 0, 0, 0, 0, 0, 0, 0, 0, 0, 0, 0, 0, 0, 0, 0, 0, 0, 0, 0, 0, 0, 0, 0, 0, 0, 0, 0, 0, 0, 0, 0, 0, 0, 0, 0, 0, 0, 0, 0, 0, 0, 0, 0, 0, 0, 0, 0, 0, 0, 0, 0, 0, 0, 0, 0, 0, 0, 0, 0, 0, 0, 0, 0, 0, 0, 0, 0, 0, 0, 0, 0, 0, 0, 0, 0, 0, 0, 0, 0, 0, 0, 0, 0, 0, 0, 0, 0, 0, 0, 0, 0, 0, 0, 0, 0, 0, 0, 0, 0, 0, 0, 0, 0, 0, 0, 0, 0, 0, 0, 0, 0, 0, 0, 0, 0, 0, 0, 0, 0, 0, 0, 0, 0, 0, 0, 0, 0, 0, 0, 0, 0, 0, 0, 0, 0, 0, 0, 0, 0, 0, 0, 0, 0, 0, 0, 0, 0, 0, 0, 0, 0, 0, 0, 0, 0, 0, 0, 0, 0, 0, 0, 0, 0, 0, 0, 0, 0, 0, 0, 0, 0, 0, 0, 0, 0, 0, 0, 0, 0, 0, 0, 0, 0, 0, 0, 0, 0, 0, 0, 0, 0, 0, 0, 0, 0, 0, 0, 0, 0, 0, 0, 0, 0, 0, 0, 0, 0, 0, 0, 0, 0, 0, 0, 0, 0, 0, 0, 0, 0, 0, 0, 0, 0, 0, 0, 0, 0, 0, 0, 0, 0, 0, 0, 0, 0, 0, 0, 0, 0, 0, 0, 0, 0, 0, 0, 0, 0, 0, 0, 0, 0, 0, 0, 0, 0, 0, 0, 0, 0, 0, 0, 0, 0, 0, 0, 0, 0, 0, 0, 0, 0, 0, 0, 0, 0, 0, 0, 0, 0, 0, 0, 0, 0, 0, 0, 0, 0, 0, 0, 0, 0, 0, 0, 0, 0, 0, 0, 0, 0, 0, 0, 0, 0, 0, 0]	0.22582442856873536	102	Histamine H2 receptor	SINGLE PROTEIN	Homo sapiens	Homo sapiens	0.6666666666666666	0.33613445378151263	0.9957805907172996	0.4978902953586497	0.330532212885154
P25021	357	73	0.0547945205479452	284	0.007042253521126761	6.0	351.0	HALLUCINATION	7.780821917808219	0.017478047328674657	[1, 0, 1, 0, 0, 0, 0, 0, 1, 0, 1, 1, 1, 0, 0, 0, 0, 0, 0, 0, 0, 0, 0, 0, 0, 0, 0, 0, 0, 0, 0, 0, 0, 0, 0, 0, 0, 0, 0, 0, 0, 0, 0, 0, 0, 0, 0, 0, 0, 0, 0, 0, 0, 0, 0, 0, 0, 0, 0, 0, 0, 0, 0, 0, 0, 0, 0, 0, 0, 0, 0, 0, 0, 0, 0, 0, 0, 0, 0, 0, 0, 0, 0, 0, 0, 0, 0, 0, 0, 0, 0, 0, 0, 0, 0, 0, 0, 0, 0, 0, 0, 0, 0, 0, 0, 0, 0, 0, 0, 0, 0, 0, 0, 0, 0, 0, 0, 0, 0, 0, 0, 0, 0, 0, 0, 0, 0, 0, 0, 0, 0, 0, 0, 0, 0, 0, 0, 0, 0, 0, 0, 0, 0, 0, 0, 0, 0, 0, 0, 0, 0, 0, 0, 0, 0, 0, 0, 0, 0, 0, 0, 0, 0, 0, 0, 0, 0, 0, 0, 0, 0, 0, 0, 0, 0, 0, 0, 0, 0, 0, 0, 0, 0, 0, 0, 0, 0, 0, 0, 0, 0, 0, 0, 0, 0, 0, 0, 0, 0, 0, 0, 0, 0, 0, 0, 0, 0, 0, 0, 0, 0, 0, 0, 0, 0, 0, 0, 0, 0, 0, 0, 0, 0, 0, 0, 0, 0, 0, 0, 0, 0, 0, 0, 0, 0, 0, 0, 0, 0, 0, 0, 0, 0, 0, 0, 0, 0, 0, 0, 0, 0, 0, 0, 0, 0, 0, 0, 0, 0, 0, 0, 0, 0, 0, 0, 0, 0, 0, 0, 0, 0, 0, 0, 0, 0, 0, 0, 0, 0, 0, 0, 0, 0, 0, 0, 0, 0, 0, 0, 0, 0, 0, 0, 0, 0, 0, 0, 0, 0, 0, 0, 0, 0, 0, 0, 0, 0, 0, 0, 0, 0, 0, 0, 0, 0, 0, 0, 0, 0, 0, 0, 0, 0, 0, 0, 0, 0, 0, 0, 0, 0, 0, 0, 0, 0, 0, 0, 0, 0, 0, 0, 0, 0, 0, 0, 0, 0, 0, 0, 0, 0, 0, 0, 0, 0, 0, 0]	[0, 0, 1, 0, 0, 0, 0, 0, 1, 0, 1, 1, 0, 0, 0, 0, 1, 1, 0, 0, 0, 0, 0, 0, 0, 0, 0, 0, 0, 0, 0, 0, 0, 0, 1, 0, 0, 0, 0, 0, 0, 0, 0, 1, 0, 0, 0, 0, 0, 1, 0, 0, 0, 0, 0, 0, 0, 0, 0, 0, 1, 0, 0, 0, 0, 0, 0, 0, 0, 0, 0, 1, 0, 0, 0, 0, 1, 0, 0, 0, 1, 0, 0, 1, 1, 0, 0, 0, 0, 0, 0, 0, 0, 0, 0, 0, 0, 0, 1, 0, 0, 1, 1, 0, 1, 0, 0, 0, 0, 0, 0, 0, 1, 1, 0, 0, 1, 0, 0, 0, 1, 0, 1, 0, 1, 0, 1, 0, 1, 0, 0, 0, 0, 0, 0, 1, 0, 1, 0, 0, 0, 0, 0, 0, 1, 1, 1, 0, 0, 1, 0, 0, 0, 0, 0, 0, 0, 0, 0, 0, 0, 0, 0, 1, 0, 0, 0, 0, 0, 0, 0, 0, 0, 0, 1, 1, 0, 0, 0, 0, 0, 1, 0, 0, 1, 1, 1, 1, 0, 0, 0, 0, 0, 0, 0, 0, 0, 0, 1, 0, 0, 0, 0, 0, 1, 0, 0, 1, 1, 1, 0, 1, 0, 1, 1, 0, 0, 0, 0, 0, 0, 0, 0, 0, 0, 0, 0, 1, 0, 0, 0, 0, 1, 0, 1, 0, 0, 0, 0, 0, 0, 0, 1, 0, 0, 0, 0, 0, 0, 0, 0, 1, 0, 0, 0, 0, 0, 0, 0, 0, 0, 0, 0, 0, 0, 0, 0, 0, 1, 0, 0, 1, 0, 1, 0, 0, 0, 0, 0, 1, 0, 1, 0, 0, 0, 0, 0, 0, 0, 1, 0, 0, 0, 0, 0, 1, 1, 0, 0, 0, 0, 0, 0, 0, 0, 0, 0, 0, 0, 0, 0, 0, 0, 1, 0, 0, 1, 0, 0, 1, 1, 0, 0, 0, 0, 1, 0, 0, 0, 0, 1, 0, 1, 0, 0, 0, 0, 1, 0, 0, 0, 0, 0, 1, 0, 1, 0, 0, 0, 0, 0, 0, 0, 0, 0, 0, 1]	[573, 1219, 1620, 3859, 6216, 6968, 7714, 8917, 27368, 36842, 77779, 78303, 88797, 62817, 150882, 94790, 32869, 77128, 1279, 57488, 15086, 418419, 3599, 16485, 417180, 431141, 27626, 517099, 16735, 88841, 116848, 12428, 7065, 105442, 32459, 313314, 91783, 1280, 27152, 35486, 386327, 381693, 337366, 27647, 143284, 261343, 153342, 190484, 8873, 27347, 112480, 305519, 333157, 328400, 433015, 82983, 17347, 364693, 16450, 70674, 127755, 418414, 1125, 27648, 6317, 13758, 105252, 374052, 119640, 52087, 16303, 393942, 419542, 429737, 31811, 100157, 28976, 8167, 138037, 328137, 74284, 1114, 81683, 674961, 4730, 342897, 1712, 346895, 430124, 33679, 368538, 2654, 2046, 75901, 66029, 16847, 418484, 2223, 8788, 158277, 78759, 196351, 67617, 405365, 88316, 2994, 421058, 2203, 54547, 674796, 2045, 47675, 152751, 12506, 68607, 28331, 16308, 27639, 5582, 581819, 2465, 236019, 581848, 36662, 27609, 27629, 11002, 353011, 241, 598402, 674660, 33373, 27340, 134333, 51182, 336913, 14440, 581814, 86042, 315123, 558106, 14367, 641189, 27546, 18694, 6243, 77456, 94571, 558566, 555972, 343964, 675171, 84505, 8417, 1278, 403465, 591037, 9097, 467361, 674496, 674357, 405364, 364859, 10840, 570147, 10009, 8516, 12825, 1615, 148018, 10389, 421208, 454141, 674536, 6643, 3965, 9277, 178796, 65728, 187962, 27029, 2217, 77474, 4345, 139225, 12494, 8543, 97, 42013, 365248, 27112, 23522, 246, 146, 139014, 119288, 19737, 27370, 27341, 51056, 554892, 209007, 16505, 20131, 27229, 16581, 115, 11745, 11819, 419601, 242303, 419598, 369179, 33055, 266225, 34234, 17224, 419596, 37266, 1370, 3183, 229058, 21716, 208749, 312304, 16592, 138605, 15958, 13928, 33986, 378207, 408842, 29989, 624467, 139099, 21459, 38727, 675188, 9495, 675090, 317124, 73548, 6902, 421066, 5975, 675144, 230659, 3012, 712273, 328158, 369464, 789, 619, 5985, 325239, 181939, 20496, 47447, 3730, 27912, 17170, 38833, 29637, 65415, 139210, 10898, 421089, 86284, 1785, 93895, 13590, 27570, 675068, 674813, 4941, 374548, 328173, 147981, 504310, 386457, 49931, 27575, 1994, 5080, 674510, 6723, 30180, 4504, 68396, 77207, 16959, 1325, 71516, 21523, 381691, 418411, 142808, 421332, 419622, 15217, 17411, 31804, 139045, 27307, 70140, 675170, 674630, 26401, 674342, 27278, 2208, 674555, 328201, 2326, 36864, 923, 93858, 924, 577488, 1362, 96021, 5028, 43952, 83772, 223819, 2247, 1159, 1376044, 56131, 255532, 53616, 5528, 583322, 26590, 485738, 88100, 107119, 2131, 60319, 17169, 65351, 259959, 222203, 675187, 6914, 21697, 27111, 8531, 138562, 189099, 364520, 189203, 33060, 7501, 34094, 32027, 38898]	[573, 1620, 27368, 77779, 78303, 88797]	[0, 0, 0, 0, 0, 0, 0, 0, 0, 0, 0, 0, 0, 0, 0, 0, 0, 0, 0, 0, 0, 0, 0, 0, 0, 0, 0, 0, 0, 0, 0, 0, 0, 0, 0, 0, 0, 0, 0, 0, 0, 0, 0, 0, 0, 0, 0, 0, 0, 0, 0, 0, 0, 0, 0, 0, 0, 0, 0, 0, 0, 0, 0, 0, 0, 0, 0, 0, 0, 0, 0, 0, 0, 0, 0, 0, 0, 0, 0, 0, 0, 0, 0, 0, 0, 0, 0, 0, 0, 0, 0, 0, 0, 0, 0, 0, 0, 0, 0, 0, 0, 0, 0, 0, 0, 0, 0, 0, 0, 0, 0, 0, 0, 0, 0, 0, 0, 0, 0, 0, 0, 0, 0, 0, 0, 0, 0, 0, 0, 0, 0, 0, 0, 0, 0, 0, 0, 0, 0, 0, 0, 0, 0, 0, 0, 0, 0, 0, 0, 0, 0, 0, 0, 0, 0, 0, 0, 0, 0, 0, 0, 0, 0, 0, 0, 0, 0, 0, 0, 0, 0, 0, 0, 0, 0, 0, 0, 0, 0, 0, 0, 0, 0, 0, 0, 0, 0, 0, 0, 0, 0, 0, 0, 0, 0, 0, 0, 0, 0, 0, 0, 0, 0, 0, 0, 0, 0, 0, 0, 0, 0, 0, 0, 0, 0, 0, 0, 0, 0, 0, 0, 0, 0, 0, 0, 0, 0, 0, 0, 0, 0, 0, 0, 0, 0, 0, 0, 0, 0, 0, 0, 0, 0, 0, 0, 0, 0, 0, 0, 0, 0, 0, 0, 0, 0, 0, 0, 0, 0, 0, 0, 0, 0, 0, 0, 0, 0, 0, 0, 0, 0, 0, 0, 0, 0, 0, 0, 0, 0, 0, 0, 0, 0, 0, 0, 0, 0, 0, 0, 0, 0, 0, 0, 0, 0, 0, 0, 0, 0, 0, 0, 0, 0, 0, 0, 0, 0, 0, 0, 0, 0, 0, 0, 0, 0, 0, 0, 0, 0, 0, 0, 0, 0, 0, 0, 0, 0, 0, 0, 0, 0, 0, 0, 0, 0, 0, 0, 0, 0, 0, 0, 0, 0, 0, 0, 0, 0, 0, 0, 0, 0, 0, 0, 0, 0, 0, 0]	0.22582442856873536	102	Histamine H2 receptor	SINGLE PROTEIN	Homo sapiens	Homo sapiens	0.6666666666666666	0.20448179271708683	0.9929577464788732	0.5809859154929576	0.4621848739495798
P25021	357	16	0.125	341	0.011730205278592377	6.0	351.0	NEUROLEPTIC MALIGNANT SYNDROME	10.65625	0.025467910535454854	[1, 0, 1, 0, 0, 0, 0, 0, 1, 0, 1, 1, 1, 0, 0, 0, 0, 0, 0, 0, 0, 0, 0, 0, 0, 0, 0, 0, 0, 0, 0, 0, 0, 0, 0, 0, 0, 0, 0, 0, 0, 0, 0, 0, 0, 0, 0, 0, 0, 0, 0, 0, 0, 0, 0, 0, 0, 0, 0, 0, 0, 0, 0, 0, 0, 0, 0, 0, 0, 0, 0, 0, 0, 0, 0, 0, 0, 0, 0, 0, 0, 0, 0, 0, 0, 0, 0, 0, 0, 0, 0, 0, 0, 0, 0, 0, 0, 0, 0, 0, 0, 0, 0, 0, 0, 0, 0, 0, 0, 0, 0, 0, 0, 0, 0, 0, 0, 0, 0, 0, 0, 0, 0, 0, 0, 0, 0, 0, 0, 0, 0, 0, 0, 0, 0, 0, 0, 0, 0, 0, 0, 0, 0, 0, 0, 0, 0, 0, 0, 0, 0, 0, 0, 0, 0, 0, 0, 0, 0, 0, 0, 0, 0, 0, 0, 0, 0, 0, 0, 0, 0, 0, 0, 0, 0, 0, 0, 0, 0, 0, 0, 0, 0, 0, 0, 0, 0, 0, 0, 0, 0, 0, 0, 0, 0, 0, 0, 0, 0, 0, 0, 0, 0, 0, 0, 0, 0, 0, 0, 0, 0, 0, 0, 0, 0, 0, 0, 0, 0, 0, 0, 0, 0, 0, 0, 0, 0, 0, 0, 0, 0, 0, 0, 0, 0, 0, 0, 0, 0, 0, 0, 0, 0, 0, 0, 0, 0, 0, 0, 0, 0, 0, 0, 0, 0, 0, 0, 0, 0, 0, 0, 0, 0, 0, 0, 0, 0, 0, 0, 0, 0, 0, 0, 0, 0, 0, 0, 0, 0, 0, 0, 0, 0, 0, 0, 0, 0, 0, 0, 0, 0, 0, 0, 0, 0, 0, 0, 0, 0, 0, 0, 0, 0, 0, 0, 0, 0, 0, 0, 0, 0, 0, 0, 0, 0, 0, 0, 0, 0, 0, 0, 0, 0, 0, 0, 0, 0, 0, 0, 0, 0, 0, 0, 0, 0, 0, 0, 0, 0, 0, 0, 0, 0, 0, 0, 0, 0, 0, 0, 0, 0, 0, 0, 0, 0, 0, 0]	[1, 0, 0, 0, 1, 0, 1, 0, 1, 1, 0, 0, 0, 0, 0, 0, 0, 0, 0, 0, 0, 0, 0, 0, 0, 0, 0, 0, 0, 0, 0, 0, 1, 0, 0, 0, 0, 0, 0, 0, 0, 0, 0, 1, 0, 0, 0, 0, 0, 0, 0, 0, 0, 0, 0, 0, 0, 0, 0, 0, 0, 0, 0, 0, 0, 0, 0, 0, 0, 0, 0, 0, 0, 0, 0, 0, 0, 0, 0, 0, 0, 0, 0, 0, 0, 0, 0, 0, 0, 0, 0, 0, 0, 0, 0, 0, 0, 0, 0, 0, 0, 0, 0, 0, 0, 0, 0, 0, 0, 0, 0, 0, 1, 0, 0, 0, 0, 0, 0, 0, 0, 0, 0, 0, 0, 0, 0, 0, 0, 0, 0, 0, 0, 0, 0, 0, 0, 0, 0, 0, 0, 0, 0, 0, 0, 1, 0, 0, 0, 0, 0, 0, 0, 0, 0, 0, 0, 0, 0, 0, 0, 0, 0, 0, 0, 0, 0, 0, 0, 0, 0, 0, 0, 0, 0, 0, 0, 0, 0, 0, 0, 0, 0, 0, 0, 1, 0, 0, 0, 0, 0, 0, 0, 0, 0, 0, 0, 0, 0, 0, 0, 0, 1, 0, 0, 0, 0, 0, 0, 0, 0, 0, 0, 0, 0, 0, 0, 0, 1, 0, 0, 0, 0, 0, 0, 0, 0, 0, 0, 0, 0, 0, 0, 0, 0, 0, 0, 0, 0, 0, 0, 0, 0, 0, 0, 0, 0, 0, 0, 0, 0, 0, 0, 0, 0, 0, 0, 0, 0, 0, 0, 0, 0, 0, 0, 0, 0, 0, 0, 0, 0, 0, 0, 0, 0, 0, 0, 0, 0, 0, 0, 0, 0, 0, 0, 0, 0, 0, 0, 0, 0, 1, 0, 0, 0, 1, 0, 0, 0, 0, 0, 0, 0, 0, 0, 0, 0, 0, 0, 1, 0, 0, 0, 0, 0, 0, 0, 0, 0, 0, 0, 0, 0, 0, 0, 0, 0, 0, 0, 0, 0, 0, 0, 0, 0, 0, 0, 0, 0, 0, 0, 0, 0, 1, 0, 0, 0, 0, 0, 0, 0, 0, 0, 0, 0, 0, 0]	[573, 1219, 1620, 3859, 6216, 6968, 7714, 8917, 27368, 36842, 77779, 78303, 88797, 62817, 150882, 94790, 32869, 77128, 1279, 57488, 15086, 418419, 3599, 16485, 417180, 431141, 27626, 517099, 16735, 88841, 116848, 12428, 7065, 105442, 32459, 313314, 91783, 1280, 27152, 35486, 386327, 381693, 337366, 27647, 143284, 261343, 153342, 190484, 8873, 27347, 112480, 305519, 333157, 328400, 433015, 82983, 17347, 364693, 16450, 70674, 127755, 418414, 1125, 27648, 6317, 13758, 105252, 374052, 119640, 52087, 16303, 393942, 419542, 429737, 31811, 100157, 28976, 8167, 138037, 328137, 74284, 1114, 81683, 674961, 4730, 342897, 1712, 346895, 430124, 33679, 368538, 2654, 2046, 75901, 66029, 16847, 418484, 2223, 8788, 158277, 78759, 196351, 67617, 405365, 88316, 2994, 421058, 2203, 54547, 674796, 2045, 47675, 152751, 12506, 68607, 28331, 16308, 27639, 5582, 581819, 2465, 236019, 581848, 36662, 27609, 27629, 11002, 353011, 241, 598402, 674660, 33373, 27340, 134333, 51182, 336913, 14440, 581814, 86042, 315123, 558106, 14367, 641189, 27546, 18694, 6243, 77456, 94571, 558566, 555972, 343964, 675171, 84505, 8417, 1278, 403465, 591037, 9097, 467361, 674496, 674357, 405364, 364859, 10840, 570147, 10009, 8516, 12825, 1615, 148018, 10389, 421208, 454141, 674536, 6643, 3965, 9277, 178796, 65728, 187962, 27029, 2217, 77474, 4345, 139225, 12494, 8543, 97, 42013, 365248, 27112, 23522, 246, 146, 139014, 119288, 19737, 27370, 27341, 51056, 554892, 209007, 16505, 20131, 27229, 16581, 115, 11745, 11819, 419601, 242303, 419598, 369179, 33055, 266225, 34234, 17224, 419596, 37266, 1370, 3183, 229058, 21716, 208749, 312304, 16592, 138605, 15958, 13928, 33986, 378207, 408842, 29989, 624467, 139099, 21459, 38727, 675188, 9495, 675090, 317124, 73548, 6902, 421066, 5975, 675144, 230659, 3012, 712273, 328158, 369464, 789, 619, 5985, 325239, 181939, 20496, 47447, 3730, 27912, 17170, 38833, 29637, 65415, 139210, 10898, 421089, 86284, 1785, 93895, 13590, 27570, 675068, 674813, 4941, 374548, 328173, 147981, 504310, 386457, 49931, 27575, 1994, 5080, 674510, 6723, 30180, 4504, 68396, 77207, 16959, 1325, 71516, 21523, 381691, 418411, 142808, 421332, 419622, 15217, 17411, 31804, 139045, 27307, 70140, 675170, 674630, 26401, 674342, 27278, 2208, 674555, 328201, 2326, 36864, 923, 93858, 924, 577488, 1362, 96021, 5028, 43952, 83772, 223819, 2247, 1159, 1376044, 56131, 255532, 53616, 5528, 583322, 26590, 485738, 88100, 107119, 2131, 60319, 17169, 65351, 259959, 222203, 675187, 6914, 21697, 27111, 8531, 138562, 189099, 364520, 189203, 33060, 7501, 34094, 32027, 38898]	[573, 1620, 27368, 77779, 78303, 88797]	[0, 0, 0, 0, 0, 0, 0, 0, 0, 0, 0, 0, 0, 0, 0, 0, 0, 0, 0, 0, 0, 0, 0, 0, 0, 0, 0, 0, 0, 0, 0, 0, 0, 0, 0, 0, 0, 0, 0, 0, 0, 0, 0, 0, 0, 0, 0, 0, 0, 0, 0, 0, 0, 0, 0, 0, 0, 0, 0, 0, 0, 0, 0, 0, 0, 0, 0, 0, 0, 0, 0, 0, 0, 0, 0, 0, 0, 0, 0, 0, 0, 0, 0, 0, 0, 0, 0, 0, 0, 0, 0, 0, 0, 0, 0, 0, 0, 0, 0, 0, 0, 0, 0, 0, 0, 0, 0, 0, 0, 0, 0, 0, 0, 0, 0, 0, 0, 0, 0, 0, 0, 0, 0, 0, 0, 0, 0, 0, 0, 0, 0, 0, 0, 0, 0, 0, 0, 0, 0, 0, 0, 0, 0, 0, 0, 0, 0, 0, 0, 0, 0, 0, 0, 0, 0, 0, 0, 0, 0, 0, 0, 0, 0, 0, 0, 0, 0, 0, 0, 0, 0, 0, 0, 0, 0, 0, 0, 0, 0, 0, 0, 0, 0, 0, 0, 0, 0, 0, 0, 0, 0, 0, 0, 0, 0, 0, 0, 0, 0, 0, 0, 0, 0, 0, 0, 0, 0, 0, 0, 0, 0, 0, 0, 0, 0, 0, 0, 0, 0, 0, 0, 0, 0, 0, 0, 0, 0, 0, 0, 0, 0, 0, 0, 0, 0, 0, 0, 0, 0, 0, 0, 0, 0, 0, 0, 0, 0, 0, 0, 0, 0, 0, 0, 0, 0, 0, 0, 0, 0, 0, 0, 0, 0, 0, 0, 0, 0, 0, 0, 0, 0, 0, 0, 0, 0, 0, 0, 0, 0, 0, 0, 0, 0, 0, 0, 0, 0, 0, 0, 0, 0, 0, 0, 0, 0, 0, 0, 0, 0, 0, 0, 0, 0, 0, 0, 0, 0, 0, 0, 0, 0, 0, 0, 0, 0, 0, 0, 0, 0, 0, 0, 0, 0, 0, 0, 0, 0, 0, 0, 0, 0, 0, 0, 0, 0, 0, 0, 0, 0, 0, 0, 0, 0, 0, 0, 0, 0, 0, 0, 0, 0, 0, 0, 0, 0, 0, 0]	0.2618841832325632	102	Histamine H2 receptor	SINGLE PROTEIN	Homo sapiens	Homo sapiens	0.3333333333333333	0.04481792717086835	0.9882697947214076	0.3020527859237536	0.28851540616246496
P25021	357	136	0.036764705882352935	221	0.004524886877828055	6.0	351.0	FEELING ABNORMAL	8.125	0.031709938602790436	[1, 0, 1, 0, 0, 0, 0, 0, 1, 0, 1, 1, 1, 0, 0, 0, 0, 0, 0, 0, 0, 0, 0, 0, 0, 0, 0, 0, 0, 0, 0, 0, 0, 0, 0, 0, 0, 0, 0, 0, 0, 0, 0, 0, 0, 0, 0, 0, 0, 0, 0, 0, 0, 0, 0, 0, 0, 0, 0, 0, 0, 0, 0, 0, 0, 0, 0, 0, 0, 0, 0, 0, 0, 0, 0, 0, 0, 0, 0, 0, 0, 0, 0, 0, 0, 0, 0, 0, 0, 0, 0, 0, 0, 0, 0, 0, 0, 0, 0, 0, 0, 0, 0, 0, 0, 0, 0, 0, 0, 0, 0, 0, 0, 0, 0, 0, 0, 0, 0, 0, 0, 0, 0, 0, 0, 0, 0, 0, 0, 0, 0, 0, 0, 0, 0, 0, 0, 0, 0, 0, 0, 0, 0, 0, 0, 0, 0, 0, 0, 0, 0, 0, 0, 0, 0, 0, 0, 0, 0, 0, 0, 0, 0, 0, 0, 0, 0, 0, 0, 0, 0, 0, 0, 0, 0, 0, 0, 0, 0, 0, 0, 0, 0, 0, 0, 0, 0, 0, 0, 0, 0, 0, 0, 0, 0, 0, 0, 0, 0, 0, 0, 0, 0, 0, 0, 0, 0, 0, 0, 0, 0, 0, 0, 0, 0, 0, 0, 0, 0, 0, 0, 0, 0, 0, 0, 0, 0, 0, 0, 0, 0, 0, 0, 0, 0, 0, 0, 0, 0, 0, 0, 0, 0, 0, 0, 0, 0, 0, 0, 0, 0, 0, 0, 0, 0, 0, 0, 0, 0, 0, 0, 0, 0, 0, 0, 0, 0, 0, 0, 0, 0, 0, 0, 0, 0, 0, 0, 0, 0, 0, 0, 0, 0, 0, 0, 0, 0, 0, 0, 0, 0, 0, 0, 0, 0, 0, 0, 0, 0, 0, 0, 0, 0, 0, 0, 0, 0, 0, 0, 0, 0, 0, 0, 0, 0, 0, 0, 0, 0, 0, 0, 0, 0, 0, 0, 0, 0, 0, 0, 0, 0, 0, 0, 0, 0, 0, 0, 0, 0, 0, 0, 0, 0, 0, 0, 0, 0, 0, 0, 0, 0, 0, 0, 0, 0, 0, 0]	[1, 0, 1, 1, 0, 0, 0, 1, 1, 0, 1, 1, 0, 0, 1, 0, 1, 1, 0, 0, 1, 0, 0, 0, 0, 1, 0, 1, 0, 0, 0, 1, 0, 0, 1, 0, 0, 1, 1, 0, 0, 0, 0, 1, 0, 0, 0, 0, 0, 1, 1, 0, 0, 0, 0, 1, 0, 0, 0, 0, 1, 1, 1, 0, 0, 1, 0, 0, 0, 1, 1, 1, 0, 0, 0, 0, 0, 0, 0, 0, 1, 0, 0, 0, 1, 0, 0, 1, 0, 0, 1, 1, 1, 0, 0, 1, 1, 0, 1, 0, 1, 0, 1, 1, 1, 0, 1, 0, 0, 0, 1, 0, 0, 1, 1, 0, 1, 0, 1, 0, 1, 1, 0, 0, 0, 1, 1, 0, 1, 0, 0, 1, 1, 0, 1, 1, 0, 1, 1, 1, 0, 0, 0, 0, 1, 1, 1, 0, 0, 1, 1, 1, 0, 0, 0, 1, 0, 0, 1, 0, 0, 0, 1, 1, 0, 0, 0, 0, 1, 1, 0, 0, 1, 0, 1, 1, 0, 0, 0, 0, 0, 1, 0, 0, 1, 1, 1, 1, 0, 0, 0, 1, 0, 0, 0, 0, 0, 1, 1, 0, 1, 0, 0, 0, 1, 0, 1, 1, 1, 1, 0, 1, 0, 0, 1, 0, 0, 0, 0, 0, 0, 0, 1, 1, 0, 1, 1, 1, 0, 0, 0, 0, 1, 1, 1, 0, 0, 1, 0, 1, 0, 1, 0, 0, 0, 0, 1, 0, 1, 0, 1, 1, 0, 0, 0, 0, 0, 0, 0, 0, 0, 0, 0, 0, 0, 0, 0, 0, 1, 0, 1, 0, 1, 1, 1, 0, 0, 0, 1, 1, 1, 1, 0, 0, 0, 1, 0, 1, 0, 1, 0, 0, 1, 1, 0, 1, 0, 0, 0, 0, 0, 1, 0, 1, 0, 0, 0, 0, 0, 1, 0, 0, 1, 1, 0, 0, 1, 0, 0, 1, 1, 0, 0, 0, 0, 0, 0, 0, 1, 0, 1, 0, 0, 1, 0, 0, 0, 0, 0, 0, 0, 0, 0, 1, 0, 1, 0, 0, 0, 0, 1, 0, 0, 0, 1, 0, 1]	[573, 1219, 1620, 3859, 6216, 6968, 7714, 8917, 27368, 36842, 77779, 78303, 88797, 62817, 150882, 94790, 32869, 77128, 1279, 57488, 15086, 418419, 3599, 16485, 417180, 431141, 27626, 517099, 16735, 88841, 116848, 12428, 7065, 105442, 32459, 313314, 91783, 1280, 27152, 35486, 386327, 381693, 337366, 27647, 143284, 261343, 153342, 190484, 8873, 27347, 112480, 305519, 333157, 328400, 433015, 82983, 17347, 364693, 16450, 70674, 127755, 418414, 1125, 27648, 6317, 13758, 105252, 374052, 119640, 52087, 16303, 393942, 419542, 429737, 31811, 100157, 28976, 8167, 138037, 328137, 74284, 1114, 81683, 674961, 4730, 342897, 1712, 346895, 430124, 33679, 368538, 2654, 2046, 75901, 66029, 16847, 418484, 2223, 8788, 158277, 78759, 196351, 67617, 405365, 88316, 2994, 421058, 2203, 54547, 674796, 2045, 47675, 152751, 12506, 68607, 28331, 16308, 27639, 5582, 581819, 2465, 236019, 581848, 36662, 27609, 27629, 11002, 353011, 241, 598402, 674660, 33373, 27340, 134333, 51182, 336913, 14440, 581814, 86042, 315123, 558106, 14367, 641189, 27546, 18694, 6243, 77456, 94571, 558566, 555972, 343964, 675171, 84505, 8417, 1278, 403465, 591037, 9097, 467361, 674496, 674357, 405364, 364859, 10840, 570147, 10009, 8516, 12825, 1615, 148018, 10389, 421208, 454141, 674536, 6643, 3965, 9277, 178796, 65728, 187962, 27029, 2217, 77474, 4345, 139225, 12494, 8543, 97, 42013, 365248, 27112, 23522, 246, 146, 139014, 119288, 19737, 27370, 27341, 51056, 554892, 209007, 16505, 20131, 27229, 16581, 115, 11745, 11819, 419601, 242303, 419598, 369179, 33055, 266225, 34234, 17224, 419596, 37266, 1370, 3183, 229058, 21716, 208749, 312304, 16592, 138605, 15958, 13928, 33986, 378207, 408842, 29989, 624467, 139099, 21459, 38727, 675188, 9495, 675090, 317124, 73548, 6902, 421066, 5975, 675144, 230659, 3012, 712273, 328158, 369464, 789, 619, 5985, 325239, 181939, 20496, 47447, 3730, 27912, 17170, 38833, 29637, 65415, 139210, 10898, 421089, 86284, 1785, 93895, 13590, 27570, 675068, 674813, 4941, 374548, 328173, 147981, 504310, 386457, 49931, 27575, 1994, 5080, 674510, 6723, 30180, 4504, 68396, 77207, 16959, 1325, 71516, 21523, 381691, 418411, 142808, 421332, 419622, 15217, 17411, 31804, 139045, 27307, 70140, 675170, 674630, 26401, 674342, 27278, 2208, 674555, 328201, 2326, 36864, 923, 93858, 924, 577488, 1362, 96021, 5028, 43952, 83772, 223819, 2247, 1159, 1376044, 56131, 255532, 53616, 5528, 583322, 26590, 485738, 88100, 107119, 2131, 60319, 17169, 65351, 259959, 222203, 675187, 6914, 21697, 27111, 8531, 138562, 189099, 364520, 189203, 33060, 7501, 34094, 32027, 38898]	[573, 1620, 27368, 77779, 78303, 88797]	[0, 0, 0, 0, 0, 0, 0, 0, 0, 0, 0, 0, 0, 0, 0, 0, 0, 0, 0, 0, 0, 0, 0, 0, 0, 0, 0, 0, 0, 0, 0, 0, 0, 0, 0, 0, 0, 0, 0, 0, 0, 0, 0, 0, 0, 0, 0, 0, 0, 0, 0, 0, 0, 0, 0, 0, 0, 0, 0, 0, 0, 0, 0, 0, 0, 0, 0, 0, 0, 0, 0, 0, 0, 0, 0, 0, 0, 0, 0, 0, 0, 0, 0, 0, 0, 0, 0, 0, 0, 0, 0, 0, 0, 0, 0, 0, 0, 0, 0, 0, 0, 0, 0, 0, 0, 0, 0, 0, 0, 0, 0, 0, 0, 0, 0, 0, 0, 0, 0, 0, 0, 0, 0, 0, 0, 0, 0, 0, 0, 0, 0, 0, 0, 0, 0, 0, 0, 0, 0, 0, 0, 0, 0, 0, 0, 0, 0, 0, 0, 0, 0, 0, 0, 0, 0, 0, 0, 0, 0, 0, 0, 0, 0, 0, 0, 0, 0, 0, 0, 0, 0, 0, 0, 0, 0, 0, 0, 0, 0, 0, 0, 0, 0, 0, 0, 0, 0, 0, 0, 0, 0, 0, 0, 0, 0, 0, 0, 0, 0, 0, 0, 0, 0, 0, 0, 0, 0, 0, 0, 0, 0, 0, 0, 0, 0, 0, 0, 0, 0, 0, 0, 0, 0, 0, 0, 0, 0, 0, 0, 0, 0, 0, 0, 0, 0, 0, 0, 0, 0, 0, 0, 0, 0, 0, 0, 0, 0, 0, 0, 0, 0, 0, 0, 0, 0, 0, 0, 0, 0, 0, 0, 0, 0, 0, 0, 0, 0, 0, 0, 0, 0, 0, 0, 0, 0, 0, 0, 0, 0, 0, 0, 0, 0, 0, 0, 0, 0, 0, 0, 0, 0, 0, 0, 0, 0, 0, 0, 0, 0, 0, 0, 0, 0, 0, 0, 0, 0, 0, 0, 0, 0, 0, 0, 0, 0, 0, 0, 0, 0, 0, 0, 0, 0, 0, 0, 0, 0, 0, 0, 0, 0, 0, 0, 0, 0, 0, 0, 0, 0, 0, 0, 0, 0, 0, 0, 0, 0, 0, 0, 0, 0, 0, 0, 0, 0, 0, 0]	0.2618841832325632	102	Histamine H2 receptor	SINGLE PROTEIN	Homo sapiens	Homo sapiens	0.6666666666666666	0.38095238095238093	0.995475113122172	0.4615384615384615	0.2857142857142857
P25021	357	17	0.1176470588235294	340	0.011764705882352941	6.0	351.0	RHABDOMYOLYSIS	10.0	0.02864331649656708	[1, 0, 1, 0, 0, 0, 0, 0, 1, 0, 1, 1, 1, 0, 0, 0, 0, 0, 0, 0, 0, 0, 0, 0, 0, 0, 0, 0, 0, 0, 0, 0, 0, 0, 0, 0, 0, 0, 0, 0, 0, 0, 0, 0, 0, 0, 0, 0, 0, 0, 0, 0, 0, 0, 0, 0, 0, 0, 0, 0, 0, 0, 0, 0, 0, 0, 0, 0, 0, 0, 0, 0, 0, 0, 0, 0, 0, 0, 0, 0, 0, 0, 0, 0, 0, 0, 0, 0, 0, 0, 0, 0, 0, 0, 0, 0, 0, 0, 0, 0, 0, 0, 0, 0, 0, 0, 0, 0, 0, 0, 0, 0, 0, 0, 0, 0, 0, 0, 0, 0, 0, 0, 0, 0, 0, 0, 0, 0, 0, 0, 0, 0, 0, 0, 0, 0, 0, 0, 0, 0, 0, 0, 0, 0, 0, 0, 0, 0, 0, 0, 0, 0, 0, 0, 0, 0, 0, 0, 0, 0, 0, 0, 0, 0, 0, 0, 0, 0, 0, 0, 0, 0, 0, 0, 0, 0, 0, 0, 0, 0, 0, 0, 0, 0, 0, 0, 0, 0, 0, 0, 0, 0, 0, 0, 0, 0, 0, 0, 0, 0, 0, 0, 0, 0, 0, 0, 0, 0, 0, 0, 0, 0, 0, 0, 0, 0, 0, 0, 0, 0, 0, 0, 0, 0, 0, 0, 0, 0, 0, 0, 0, 0, 0, 0, 0, 0, 0, 0, 0, 0, 0, 0, 0, 0, 0, 0, 0, 0, 0, 0, 0, 0, 0, 0, 0, 0, 0, 0, 0, 0, 0, 0, 0, 0, 0, 0, 0, 0, 0, 0, 0, 0, 0, 0, 0, 0, 0, 0, 0, 0, 0, 0, 0, 0, 0, 0, 0, 0, 0, 0, 0, 0, 0, 0, 0, 0, 0, 0, 0, 0, 0, 0, 0, 0, 0, 0, 0, 0, 0, 0, 0, 0, 0, 0, 0, 0, 0, 0, 0, 0, 0, 0, 0, 0, 0, 0, 0, 0, 0, 0, 0, 0, 0, 0, 0, 0, 0, 0, 0, 0, 0, 0, 0, 0, 0, 0, 0, 0, 0, 0, 0, 0, 0, 0, 0, 0, 0]	[0, 0, 0, 0, 0, 0, 0, 0, 0, 0, 0, 1, 1, 0, 0, 0, 0, 0, 0, 1, 0, 0, 0, 0, 0, 0, 0, 0, 0, 0, 0, 0, 0, 0, 0, 0, 0, 0, 0, 0, 0, 1, 0, 0, 0, 0, 0, 0, 0, 0, 0, 0, 0, 0, 0, 0, 0, 0, 0, 0, 1, 0, 0, 0, 0, 0, 0, 0, 0, 0, 0, 0, 0, 0, 0, 0, 0, 0, 0, 0, 0, 0, 0, 0, 0, 0, 0, 0, 0, 0, 0, 0, 0, 0, 0, 0, 0, 0, 0, 0, 0, 0, 0, 0, 0, 0, 0, 0, 0, 0, 1, 0, 0, 0, 0, 1, 0, 0, 0, 0, 0, 0, 0, 0, 0, 0, 0, 0, 0, 0, 0, 0, 0, 0, 1, 0, 0, 0, 0, 0, 0, 0, 0, 0, 0, 0, 0, 0, 0, 0, 0, 0, 0, 0, 0, 1, 0, 0, 0, 0, 0, 0, 0, 0, 0, 0, 0, 0, 1, 0, 0, 0, 0, 0, 0, 1, 0, 0, 0, 0, 0, 0, 0, 0, 0, 0, 0, 0, 0, 0, 0, 0, 0, 0, 0, 0, 0, 0, 0, 0, 0, 0, 0, 0, 0, 0, 0, 0, 1, 0, 0, 0, 0, 0, 0, 0, 0, 0, 0, 0, 0, 0, 0, 0, 0, 0, 0, 0, 0, 1, 0, 0, 0, 0, 0, 0, 0, 0, 0, 0, 0, 0, 0, 0, 0, 0, 0, 0, 0, 0, 0, 0, 0, 0, 0, 0, 0, 0, 0, 0, 0, 0, 0, 1, 0, 0, 0, 0, 0, 0, 0, 0, 0, 0, 0, 0, 0, 0, 0, 0, 0, 0, 0, 0, 0, 0, 0, 0, 0, 0, 0, 0, 0, 0, 0, 0, 0, 0, 0, 0, 0, 0, 0, 0, 0, 0, 0, 0, 0, 1, 0, 0, 0, 0, 0, 0, 0, 0, 0, 0, 0, 0, 0, 0, 0, 1, 0, 0, 0, 0, 0, 0, 0, 0, 0, 0, 0, 0, 0, 0, 0, 0, 0, 0, 0, 0, 0, 0, 0, 0, 0, 0, 1, 0, 0, 0, 0]	[573, 1219, 1620, 3859, 6216, 6968, 7714, 8917, 27368, 36842, 77779, 78303, 88797, 62817, 150882, 94790, 32869, 77128, 1279, 57488, 15086, 418419, 3599, 16485, 417180, 431141, 27626, 517099, 16735, 88841, 116848, 12428, 7065, 105442, 32459, 313314, 91783, 1280, 27152, 35486, 386327, 381693, 337366, 27647, 143284, 261343, 153342, 190484, 8873, 27347, 112480, 305519, 333157, 328400, 433015, 82983, 17347, 364693, 16450, 70674, 127755, 418414, 1125, 27648, 6317, 13758, 105252, 374052, 119640, 52087, 16303, 393942, 419542, 429737, 31811, 100157, 28976, 8167, 138037, 328137, 74284, 1114, 81683, 674961, 4730, 342897, 1712, 346895, 430124, 33679, 368538, 2654, 2046, 75901, 66029, 16847, 418484, 2223, 8788, 158277, 78759, 196351, 67617, 405365, 88316, 2994, 421058, 2203, 54547, 674796, 2045, 47675, 152751, 12506, 68607, 28331, 16308, 27639, 5582, 581819, 2465, 236019, 581848, 36662, 27609, 27629, 11002, 353011, 241, 598402, 674660, 33373, 27340, 134333, 51182, 336913, 14440, 581814, 86042, 315123, 558106, 14367, 641189, 27546, 18694, 6243, 77456, 94571, 558566, 555972, 343964, 675171, 84505, 8417, 1278, 403465, 591037, 9097, 467361, 674496, 674357, 405364, 364859, 10840, 570147, 10009, 8516, 12825, 1615, 148018, 10389, 421208, 454141, 674536, 6643, 3965, 9277, 178796, 65728, 187962, 27029, 2217, 77474, 4345, 139225, 12494, 8543, 97, 42013, 365248, 27112, 23522, 246, 146, 139014, 119288, 19737, 27370, 27341, 51056, 554892, 209007, 16505, 20131, 27229, 16581, 115, 11745, 11819, 419601, 242303, 419598, 369179, 33055, 266225, 34234, 17224, 419596, 37266, 1370, 3183, 229058, 21716, 208749, 312304, 16592, 138605, 15958, 13928, 33986, 378207, 408842, 29989, 624467, 139099, 21459, 38727, 675188, 9495, 675090, 317124, 73548, 6902, 421066, 5975, 675144, 230659, 3012, 712273, 328158, 369464, 789, 619, 5985, 325239, 181939, 20496, 47447, 3730, 27912, 17170, 38833, 29637, 65415, 139210, 10898, 421089, 86284, 1785, 93895, 13590, 27570, 675068, 674813, 4941, 374548, 328173, 147981, 504310, 386457, 49931, 27575, 1994, 5080, 674510, 6723, 30180, 4504, 68396, 77207, 16959, 1325, 71516, 21523, 381691, 418411, 142808, 421332, 419622, 15217, 17411, 31804, 139045, 27307, 70140, 675170, 674630, 26401, 674342, 27278, 2208, 674555, 328201, 2326, 36864, 923, 93858, 924, 577488, 1362, 96021, 5028, 43952, 83772, 223819, 2247, 1159, 1376044, 56131, 255532, 53616, 5528, 583322, 26590, 485738, 88100, 107119, 2131, 60319, 17169, 65351, 259959, 222203, 675187, 6914, 21697, 27111, 8531, 138562, 189099, 364520, 189203, 33060, 7501, 34094, 32027, 38898]	[573, 1620, 27368, 77779, 78303, 88797]	[0, 0, 0, 0, 0, 0, 0, 0, 0, 0, 0, 0, 0, 0, 0, 0, 0, 0, 0, 0, 0, 0, 0, 0, 0, 0, 0, 0, 0, 0, 0, 0, 0, 0, 0, 0, 0, 0, 0, 0, 0, 0, 0, 0, 0, 0, 0, 0, 0, 0, 0, 0, 0, 0, 0, 0, 0, 0, 0, 0, 0, 0, 0, 0, 0, 0, 0, 0, 0, 0, 0, 0, 0, 0, 0, 0, 0, 0, 0, 0, 0, 0, 0, 0, 0, 0, 0, 0, 0, 0, 0, 0, 0, 0, 0, 0, 0, 0, 0, 0, 0, 0, 0, 0, 0, 0, 0, 0, 0, 0, 0, 0, 0, 0, 0, 0, 0, 0, 0, 0, 0, 0, 0, 0, 0, 0, 0, 0, 0, 0, 0, 0, 0, 0, 0, 0, 0, 0, 0, 0, 0, 0, 0, 0, 0, 0, 0, 0, 0, 0, 0, 0, 0, 0, 0, 0, 0, 0, 0, 0, 0, 0, 0, 0, 0, 0, 0, 0, 0, 0, 0, 0, 0, 0, 0, 0, 0, 0, 0, 0, 0, 0, 0, 0, 0, 0, 0, 0, 0, 0, 0, 0, 0, 0, 0, 0, 0, 0, 0, 0, 0, 0, 0, 0, 0, 0, 0, 0, 0, 0, 0, 0, 0, 0, 0, 0, 0, 0, 0, 0, 0, 0, 0, 0, 0, 0, 0, 0, 0, 0, 0, 0, 0, 0, 0, 0, 0, 0, 0, 0, 0, 0, 0, 0, 0, 0, 0, 0, 0, 0, 0, 0, 0, 0, 0, 0, 0, 0, 0, 0, 0, 0, 0, 0, 0, 0, 0, 0, 0, 0, 0, 0, 0, 0, 0, 0, 0, 0, 0, 0, 0, 0, 0, 0, 0, 0, 0, 0, 0, 0, 0, 0, 0, 0, 0, 0, 0, 0, 0, 0, 0, 0, 0, 0, 0, 0, 0, 0, 0, 0, 0, 0, 0, 0, 0, 0, 0, 0, 0, 0, 0, 0, 0, 0, 0, 0, 0, 0, 0, 0, 0, 0, 0, 0, 0, 0, 0, 0, 0, 0, 0, 0, 0, 0, 0, 0, 0, 0, 0, 0, 0, 0, 0, 0, 0, 0, 0]	0.2618841832325632	102	Histamine H2 receptor	SINGLE PROTEIN	Homo sapiens	Homo sapiens	0.16666666666666666	0.047619047619047616	0.9882352941176471	0.125	0.11904761904761904
P25021	357	41	0.07317073170731707	316	0.00949367088607595	6.0	351.0	GYNAECOMASTIA	7.7073170731707314	0.022062574882452717	[1, 0, 1, 0, 0, 0, 0, 0, 1, 0, 1, 1, 1, 0, 0, 0, 0, 0, 0, 0, 0, 0, 0, 0, 0, 0, 0, 0, 0, 0, 0, 0, 0, 0, 0, 0, 0, 0, 0, 0, 0, 0, 0, 0, 0, 0, 0, 0, 0, 0, 0, 0, 0, 0, 0, 0, 0, 0, 0, 0, 0, 0, 0, 0, 0, 0, 0, 0, 0, 0, 0, 0, 0, 0, 0, 0, 0, 0, 0, 0, 0, 0, 0, 0, 0, 0, 0, 0, 0, 0, 0, 0, 0, 0, 0, 0, 0, 0, 0, 0, 0, 0, 0, 0, 0, 0, 0, 0, 0, 0, 0, 0, 0, 0, 0, 0, 0, 0, 0, 0, 0, 0, 0, 0, 0, 0, 0, 0, 0, 0, 0, 0, 0, 0, 0, 0, 0, 0, 0, 0, 0, 0, 0, 0, 0, 0, 0, 0, 0, 0, 0, 0, 0, 0, 0, 0, 0, 0, 0, 0, 0, 0, 0, 0, 0, 0, 0, 0, 0, 0, 0, 0, 0, 0, 0, 0, 0, 0, 0, 0, 0, 0, 0, 0, 0, 0, 0, 0, 0, 0, 0, 0, 0, 0, 0, 0, 0, 0, 0, 0, 0, 0, 0, 0, 0, 0, 0, 0, 0, 0, 0, 0, 0, 0, 0, 0, 0, 0, 0, 0, 0, 0, 0, 0, 0, 0, 0, 0, 0, 0, 0, 0, 0, 0, 0, 0, 0, 0, 0, 0, 0, 0, 0, 0, 0, 0, 0, 0, 0, 0, 0, 0, 0, 0, 0, 0, 0, 0, 0, 0, 0, 0, 0, 0, 0, 0, 0, 0, 0, 0, 0, 0, 0, 0, 0, 0, 0, 0, 0, 0, 0, 0, 0, 0, 0, 0, 0, 0, 0, 0, 0, 0, 0, 0, 0, 0, 0, 0, 0, 0, 0, 0, 0, 0, 0, 0, 0, 0, 0, 0, 0, 0, 0, 0, 0, 0, 0, 0, 0, 0, 0, 0, 0, 0, 0, 0, 0, 0, 0, 0, 0, 0, 0, 0, 0, 0, 0, 0, 0, 0, 0, 0, 0, 0, 0, 0, 0, 0, 0, 0, 0, 0, 0, 0, 0, 0, 0]	[1, 0, 1, 1, 1, 0, 1, 0, 0, 1, 0, 1, 0, 0, 0, 0, 0, 1, 0, 0, 0, 0, 0, 0, 0, 0, 0, 0, 0, 0, 0, 0, 0, 0, 0, 0, 0, 0, 0, 0, 0, 0, 0, 0, 0, 0, 0, 0, 0, 0, 0, 0, 0, 1, 0, 0, 0, 0, 0, 0, 0, 1, 0, 0, 0, 0, 0, 0, 0, 1, 0, 0, 0, 0, 0, 0, 0, 0, 0, 0, 0, 0, 0, 0, 0, 0, 0, 0, 0, 0, 0, 0, 0, 0, 0, 1, 0, 0, 0, 0, 0, 0, 0, 1, 1, 0, 0, 0, 0, 0, 0, 0, 1, 0, 0, 0, 0, 0, 0, 0, 1, 1, 0, 0, 0, 0, 0, 0, 0, 0, 0, 0, 0, 0, 0, 0, 0, 1, 0, 0, 0, 0, 0, 0, 0, 1, 0, 0, 0, 0, 0, 0, 0, 0, 0, 1, 0, 0, 0, 0, 0, 0, 0, 1, 0, 0, 0, 0, 0, 0, 0, 0, 0, 1, 0, 0, 0, 0, 0, 0, 0, 0, 0, 0, 0, 0, 0, 1, 1, 0, 0, 0, 0, 0, 0, 0, 0, 0, 0, 0, 1, 0, 1, 0, 0, 0, 0, 0, 0, 1, 0, 0, 0, 0, 1, 0, 0, 0, 1, 0, 0, 0, 0, 0, 0, 0, 0, 0, 0, 0, 0, 0, 0, 0, 0, 0, 0, 0, 0, 1, 0, 0, 0, 0, 0, 0, 0, 0, 0, 0, 0, 0, 0, 0, 0, 0, 0, 0, 1, 0, 0, 0, 0, 0, 0, 0, 0, 0, 0, 0, 0, 0, 0, 0, 1, 0, 0, 0, 1, 1, 1, 0, 0, 0, 0, 0, 0, 0, 0, 0, 0, 1, 0, 0, 0, 0, 0, 0, 0, 0, 0, 0, 0, 1, 0, 0, 0, 0, 0, 0, 0, 0, 1, 0, 0, 0, 0, 0, 0, 0, 0, 0, 1, 0, 0, 0, 0, 0, 0, 0, 1, 0, 0, 0, 0, 0, 0, 0, 0, 0, 0, 0, 0, 0, 0, 0, 0, 0, 0, 0, 1, 0, 0, 0, 0, 0, 0]	[573, 1219, 1620, 3859, 6216, 6968, 7714, 8917, 27368, 36842, 77779, 78303, 88797, 62817, 150882, 94790, 32869, 77128, 1279, 57488, 15086, 418419, 3599, 16485, 417180, 431141, 27626, 517099, 16735, 88841, 116848, 12428, 7065, 105442, 32459, 313314, 91783, 1280, 27152, 35486, 386327, 381693, 337366, 27647, 143284, 261343, 153342, 190484, 8873, 27347, 112480, 305519, 333157, 328400, 433015, 82983, 17347, 364693, 16450, 70674, 127755, 418414, 1125, 27648, 6317, 13758, 105252, 374052, 119640, 52087, 16303, 393942, 419542, 429737, 31811, 100157, 28976, 8167, 138037, 328137, 74284, 1114, 81683, 674961, 4730, 342897, 1712, 346895, 430124, 33679, 368538, 2654, 2046, 75901, 66029, 16847, 418484, 2223, 8788, 158277, 78759, 196351, 67617, 405365, 88316, 2994, 421058, 2203, 54547, 674796, 2045, 47675, 152751, 12506, 68607, 28331, 16308, 27639, 5582, 581819, 2465, 236019, 581848, 36662, 27609, 27629, 11002, 353011, 241, 598402, 674660, 33373, 27340, 134333, 51182, 336913, 14440, 581814, 86042, 315123, 558106, 14367, 641189, 27546, 18694, 6243, 77456, 94571, 558566, 555972, 343964, 675171, 84505, 8417, 1278, 403465, 591037, 9097, 467361, 674496, 674357, 405364, 364859, 10840, 570147, 10009, 8516, 12825, 1615, 148018, 10389, 421208, 454141, 674536, 6643, 3965, 9277, 178796, 65728, 187962, 27029, 2217, 77474, 4345, 139225, 12494, 8543, 97, 42013, 365248, 27112, 23522, 246, 146, 139014, 119288, 19737, 27370, 27341, 51056, 554892, 209007, 16505, 20131, 27229, 16581, 115, 11745, 11819, 419601, 242303, 419598, 369179, 33055, 266225, 34234, 17224, 419596, 37266, 1370, 3183, 229058, 21716, 208749, 312304, 16592, 138605, 15958, 13928, 33986, 378207, 408842, 29989, 624467, 139099, 21459, 38727, 675188, 9495, 675090, 317124, 73548, 6902, 421066, 5975, 675144, 230659, 3012, 712273, 328158, 369464, 789, 619, 5985, 325239, 181939, 20496, 47447, 3730, 27912, 17170, 38833, 29637, 65415, 139210, 10898, 421089, 86284, 1785, 93895, 13590, 27570, 675068, 674813, 4941, 374548, 328173, 147981, 504310, 386457, 49931, 27575, 1994, 5080, 674510, 6723, 30180, 4504, 68396, 77207, 16959, 1325, 71516, 21523, 381691, 418411, 142808, 421332, 419622, 15217, 17411, 31804, 139045, 27307, 70140, 675170, 674630, 26401, 674342, 27278, 2208, 674555, 328201, 2326, 36864, 923, 93858, 924, 577488, 1362, 96021, 5028, 43952, 83772, 223819, 2247, 1159, 1376044, 56131, 255532, 53616, 5528, 583322, 26590, 485738, 88100, 107119, 2131, 60319, 17169, 65351, 259959, 222203, 675187, 6914, 21697, 27111, 8531, 138562, 189099, 364520, 189203, 33060, 7501, 34094, 32027, 38898]	[573, 1620, 27368, 77779, 78303, 88797]	[0, 0, 0, 0, 0, 0, 0, 0, 0, 0, 0, 0, 0, 0, 0, 0, 0, 0, 0, 0, 0, 0, 0, 0, 0, 0, 0, 0, 0, 0, 0, 0, 0, 0, 0, 0, 0, 0, 0, 0, 0, 0, 0, 0, 0, 0, 0, 0, 0, 0, 0, 0, 0, 0, 0, 0, 0, 0, 0, 0, 0, 0, 0, 0, 0, 0, 0, 0, 0, 0, 0, 0, 0, 0, 0, 0, 0, 0, 0, 0, 0, 0, 0, 0, 0, 0, 0, 0, 0, 0, 0, 0, 0, 0, 0, 0, 0, 0, 0, 0, 0, 0, 0, 0, 0, 0, 0, 0, 0, 0, 0, 0, 0, 0, 0, 0, 0, 0, 0, 0, 0, 0, 0, 0, 0, 0, 0, 0, 0, 0, 0, 0, 0, 0, 0, 0, 0, 0, 0, 0, 0, 0, 0, 0, 0, 0, 0, 0, 0, 0, 0, 0, 0, 0, 0, 0, 0, 0, 0, 0, 0, 0, 0, 0, 0, 0, 0, 0, 0, 0, 0, 0, 0, 0, 0, 0, 0, 0, 0, 0, 0, 0, 0, 0, 0, 0, 0, 0, 0, 0, 0, 0, 0, 0, 0, 0, 0, 0, 0, 0, 0, 0, 0, 0, 0, 0, 0, 0, 0, 0, 0, 0, 0, 0, 0, 0, 0, 0, 0, 0, 0, 0, 0, 0, 0, 0, 0, 0, 0, 0, 0, 0, 0, 0, 0, 0, 0, 0, 0, 0, 0, 0, 0, 0, 0, 0, 0, 0, 0, 0, 0, 0, 0, 0, 0, 0, 0, 0, 0, 0, 0, 0, 0, 0, 0, 0, 0, 0, 0, 0, 0, 0, 0, 0, 0, 0, 0, 0, 0, 0, 0, 0, 0, 0, 0, 0, 0, 0, 0, 0, 0, 0, 0, 0, 0, 0, 0, 0, 0, 0, 0, 0, 0, 0, 0, 0, 0, 0, 0, 0, 0, 0, 0, 0, 0, 0, 0, 0, 0, 0, 0, 0, 0, 0, 0, 0, 0, 0, 0, 0, 0, 0, 0, 0, 0, 0, 0, 0, 0, 0, 0, 0, 0, 0, 0, 0, 0, 0, 0, 0, 0, 0, 0, 0, 0, 0, 0]	0.2618841832325632	102	Histamine H2 receptor	SINGLE PROTEIN	Homo sapiens	Homo sapiens	0.5	0.11484593837535013	0.990506329113924	0.43512658227848106	0.3851540616246499
P25021	357	84	0.047619047619047616	273	0.007326007326007327	6.0	351.0	AGRANULOCYTOSIS	6.5	0.029195491263269424	[1, 0, 1, 0, 0, 0, 0, 0, 1, 0, 1, 1, 1, 0, 0, 0, 0, 0, 0, 0, 0, 0, 0, 0, 0, 0, 0, 0, 0, 0, 0, 0, 0, 0, 0, 0, 0, 0, 0, 0, 0, 0, 0, 0, 0, 0, 0, 0, 0, 0, 0, 0, 0, 0, 0, 0, 0, 0, 0, 0, 0, 0, 0, 0, 0, 0, 0, 0, 0, 0, 0, 0, 0, 0, 0, 0, 0, 0, 0, 0, 0, 0, 0, 0, 0, 0, 0, 0, 0, 0, 0, 0, 0, 0, 0, 0, 0, 0, 0, 0, 0, 0, 0, 0, 0, 0, 0, 0, 0, 0, 0, 0, 0, 0, 0, 0, 0, 0, 0, 0, 0, 0, 0, 0, 0, 0, 0, 0, 0, 0, 0, 0, 0, 0, 0, 0, 0, 0, 0, 0, 0, 0, 0, 0, 0, 0, 0, 0, 0, 0, 0, 0, 0, 0, 0, 0, 0, 0, 0, 0, 0, 0, 0, 0, 0, 0, 0, 0, 0, 0, 0, 0, 0, 0, 0, 0, 0, 0, 0, 0, 0, 0, 0, 0, 0, 0, 0, 0, 0, 0, 0, 0, 0, 0, 0, 0, 0, 0, 0, 0, 0, 0, 0, 0, 0, 0, 0, 0, 0, 0, 0, 0, 0, 0, 0, 0, 0, 0, 0, 0, 0, 0, 0, 0, 0, 0, 0, 0, 0, 0, 0, 0, 0, 0, 0, 0, 0, 0, 0, 0, 0, 0, 0, 0, 0, 0, 0, 0, 0, 0, 0, 0, 0, 0, 0, 0, 0, 0, 0, 0, 0, 0, 0, 0, 0, 0, 0, 0, 0, 0, 0, 0, 0, 0, 0, 0, 0, 0, 0, 0, 0, 0, 0, 0, 0, 0, 0, 0, 0, 0, 0, 0, 0, 0, 0, 0, 0, 0, 0, 0, 0, 0, 0, 0, 0, 0, 0, 0, 0, 0, 0, 0, 0, 0, 0, 0, 0, 0, 0, 0, 0, 0, 0, 0, 0, 0, 0, 0, 0, 0, 0, 0, 0, 0, 0, 0, 0, 0, 0, 0, 0, 0, 0, 0, 0, 0, 0, 0, 0, 0, 0, 0, 0, 0, 0, 0, 0]	[1, 0, 1, 1, 1, 0, 1, 0, 1, 1, 0, 1, 0, 0, 0, 0, 0, 0, 0, 0, 0, 0, 0, 0, 0, 1, 0, 1, 0, 0, 0, 0, 0, 0, 0, 0, 0, 0, 0, 0, 0, 0, 0, 0, 1, 0, 0, 1, 0, 1, 0, 1, 0, 0, 0, 1, 0, 0, 0, 0, 1, 0, 1, 0, 1, 0, 0, 0, 0, 0, 1, 1, 0, 1, 1, 0, 0, 0, 0, 0, 0, 0, 0, 0, 0, 0, 0, 1, 0, 0, 1, 1, 1, 0, 0, 1, 0, 0, 1, 0, 0, 0, 0, 0, 0, 0, 0, 0, 0, 0, 1, 0, 0, 0, 1, 0, 1, 0, 1, 0, 0, 0, 0, 0, 0, 1, 0, 0, 1, 1, 0, 0, 1, 1, 0, 0, 0, 0, 0, 0, 0, 0, 0, 1, 1, 1, 0, 0, 0, 1, 0, 0, 0, 0, 0, 0, 0, 0, 0, 0, 0, 0, 0, 0, 0, 0, 1, 0, 0, 0, 0, 1, 1, 0, 0, 0, 0, 0, 1, 0, 0, 0, 0, 1, 1, 0, 0, 0, 0, 0, 0, 0, 0, 0, 0, 0, 0, 0, 1, 0, 0, 0, 1, 0, 0, 0, 0, 1, 0, 1, 0, 0, 1, 1, 0, 0, 0, 0, 1, 0, 0, 0, 0, 0, 0, 1, 0, 1, 0, 0, 1, 0, 1, 0, 0, 0, 0, 0, 0, 0, 0, 1, 0, 0, 0, 0, 1, 0, 0, 0, 0, 1, 0, 0, 0, 0, 0, 0, 1, 0, 0, 0, 1, 0, 1, 0, 1, 0, 1, 1, 0, 1, 0, 0, 1, 0, 0, 0, 0, 1, 1, 0, 0, 0, 0, 0, 0, 1, 0, 0, 0, 1, 1, 1, 0, 0, 0, 0, 0, 0, 0, 1, 0, 0, 0, 0, 0, 0, 0, 1, 0, 0, 1, 0, 0, 0, 0, 0, 0, 0, 0, 0, 0, 0, 0, 1, 0, 0, 1, 0, 0, 0, 0, 0, 0, 0, 0, 1, 0, 0, 0, 0, 0, 1, 0, 1, 0, 0, 0, 0, 0, 0, 0, 0, 0, 0, 1]	[573, 1219, 1620, 3859, 6216, 6968, 7714, 8917, 27368, 36842, 77779, 78303, 88797, 62817, 150882, 94790, 32869, 77128, 1279, 57488, 15086, 418419, 3599, 16485, 417180, 431141, 27626, 517099, 16735, 88841, 116848, 12428, 7065, 105442, 32459, 313314, 91783, 1280, 27152, 35486, 386327, 381693, 337366, 27647, 143284, 261343, 153342, 190484, 8873, 27347, 112480, 305519, 333157, 328400, 433015, 82983, 17347, 364693, 16450, 70674, 127755, 418414, 1125, 27648, 6317, 13758, 105252, 374052, 119640, 52087, 16303, 393942, 419542, 429737, 31811, 100157, 28976, 8167, 138037, 328137, 74284, 1114, 81683, 674961, 4730, 342897, 1712, 346895, 430124, 33679, 368538, 2654, 2046, 75901, 66029, 16847, 418484, 2223, 8788, 158277, 78759, 196351, 67617, 405365, 88316, 2994, 421058, 2203, 54547, 674796, 2045, 47675, 152751, 12506, 68607, 28331, 16308, 27639, 5582, 581819, 2465, 236019, 581848, 36662, 27609, 27629, 11002, 353011, 241, 598402, 674660, 33373, 27340, 134333, 51182, 336913, 14440, 581814, 86042, 315123, 558106, 14367, 641189, 27546, 18694, 6243, 77456, 94571, 558566, 555972, 343964, 675171, 84505, 8417, 1278, 403465, 591037, 9097, 467361, 674496, 674357, 405364, 364859, 10840, 570147, 10009, 8516, 12825, 1615, 148018, 10389, 421208, 454141, 674536, 6643, 3965, 9277, 178796, 65728, 187962, 27029, 2217, 77474, 4345, 139225, 12494, 8543, 97, 42013, 365248, 27112, 23522, 246, 146, 139014, 119288, 19737, 27370, 27341, 51056, 554892, 209007, 16505, 20131, 27229, 16581, 115, 11745, 11819, 419601, 242303, 419598, 369179, 33055, 266225, 34234, 17224, 419596, 37266, 1370, 3183, 229058, 21716, 208749, 312304, 16592, 138605, 15958, 13928, 33986, 378207, 408842, 29989, 624467, 139099, 21459, 38727, 675188, 9495, 675090, 317124, 73548, 6902, 421066, 5975, 675144, 230659, 3012, 712273, 328158, 369464, 789, 619, 5985, 325239, 181939, 20496, 47447, 3730, 27912, 17170, 38833, 29637, 65415, 139210, 10898, 421089, 86284, 1785, 93895, 13590, 27570, 675068, 674813, 4941, 374548, 328173, 147981, 504310, 386457, 49931, 27575, 1994, 5080, 674510, 6723, 30180, 4504, 68396, 77207, 16959, 1325, 71516, 21523, 381691, 418411, 142808, 421332, 419622, 15217, 17411, 31804, 139045, 27307, 70140, 675170, 674630, 26401, 674342, 27278, 2208, 674555, 328201, 2326, 36864, 923, 93858, 924, 577488, 1362, 96021, 5028, 43952, 83772, 223819, 2247, 1159, 1376044, 56131, 255532, 53616, 5528, 583322, 26590, 485738, 88100, 107119, 2131, 60319, 17169, 65351, 259959, 222203, 675187, 6914, 21697, 27111, 8531, 138562, 189099, 364520, 189203, 33060, 7501, 34094, 32027, 38898]	[573, 1620, 27368, 77779, 78303, 88797]	[0, 0, 0, 0, 0, 0, 0, 0, 0, 0, 0, 0, 0, 0, 0, 0, 0, 0, 0, 0, 0, 0, 0, 0, 0, 0, 0, 0, 0, 0, 0, 0, 0, 0, 0, 0, 0, 0, 0, 0, 0, 0, 0, 0, 0, 0, 0, 0, 0, 0, 0, 0, 0, 0, 0, 0, 0, 0, 0, 0, 0, 0, 0, 0, 0, 0, 0, 0, 0, 0, 0, 0, 0, 0, 0, 0, 0, 0, 0, 0, 0, 0, 0, 0, 0, 0, 0, 0, 0, 0, 0, 0, 0, 0, 0, 0, 0, 0, 0, 0, 0, 0, 0, 0, 0, 0, 0, 0, 0, 0, 0, 0, 0, 0, 0, 0, 0, 0, 0, 0, 0, 0, 0, 0, 0, 0, 0, 0, 0, 0, 0, 0, 0, 0, 0, 0, 0, 0, 0, 0, 0, 0, 0, 0, 0, 0, 0, 0, 0, 0, 0, 0, 0, 0, 0, 0, 0, 0, 0, 0, 0, 0, 0, 0, 0, 0, 0, 0, 0, 0, 0, 0, 0, 0, 0, 0, 0, 0, 0, 0, 0, 0, 0, 0, 0, 0, 0, 0, 0, 0, 0, 0, 0, 0, 0, 0, 0, 0, 0, 0, 0, 0, 0, 0, 0, 0, 0, 0, 0, 0, 0, 0, 0, 0, 0, 0, 0, 0, 0, 0, 0, 0, 0, 0, 0, 0, 0, 0, 0, 0, 0, 0, 0, 0, 0, 0, 0, 0, 0, 0, 0, 0, 0, 0, 0, 0, 0, 0, 0, 0, 0, 0, 0, 0, 0, 0, 0, 0, 0, 0, 0, 0, 0, 0, 0, 0, 0, 0, 0, 0, 0, 0, 0, 0, 0, 0, 0, 0, 0, 0, 0, 0, 0, 0, 0, 0, 0, 0, 0, 0, 0, 0, 0, 0, 0, 0, 0, 0, 0, 0, 0, 0, 0, 0, 0, 0, 0, 0, 0, 0, 0, 0, 0, 0, 0, 0, 0, 0, 0, 0, 0, 0, 0, 0, 0, 0, 0, 0, 0, 0, 0, 0, 0, 0, 0, 0, 0, 0, 0, 0, 0, 0, 0, 0, 0, 0, 0, 0, 0, 0, 0, 0, 0, 0, 0, 0, 0]	0.2618841832325632	102	Histamine H2 receptor	SINGLE PROTEIN	Homo sapiens	Homo sapiens	0.6666666666666666	0.23529411764705882	0.9926739926739927	0.5641025641025641	0.4313725490196078
P25021	357	44	0.06818181818181818	313	0.009584664536741214	6.0	351.0	APLASTIC ANAEMIA	7.113636363636362	0.026852296589133563	[1, 0, 1, 0, 0, 0, 0, 0, 1, 0, 1, 1, 1, 0, 0, 0, 0, 0, 0, 0, 0, 0, 0, 0, 0, 0, 0, 0, 0, 0, 0, 0, 0, 0, 0, 0, 0, 0, 0, 0, 0, 0, 0, 0, 0, 0, 0, 0, 0, 0, 0, 0, 0, 0, 0, 0, 0, 0, 0, 0, 0, 0, 0, 0, 0, 0, 0, 0, 0, 0, 0, 0, 0, 0, 0, 0, 0, 0, 0, 0, 0, 0, 0, 0, 0, 0, 0, 0, 0, 0, 0, 0, 0, 0, 0, 0, 0, 0, 0, 0, 0, 0, 0, 0, 0, 0, 0, 0, 0, 0, 0, 0, 0, 0, 0, 0, 0, 0, 0, 0, 0, 0, 0, 0, 0, 0, 0, 0, 0, 0, 0, 0, 0, 0, 0, 0, 0, 0, 0, 0, 0, 0, 0, 0, 0, 0, 0, 0, 0, 0, 0, 0, 0, 0, 0, 0, 0, 0, 0, 0, 0, 0, 0, 0, 0, 0, 0, 0, 0, 0, 0, 0, 0, 0, 0, 0, 0, 0, 0, 0, 0, 0, 0, 0, 0, 0, 0, 0, 0, 0, 0, 0, 0, 0, 0, 0, 0, 0, 0, 0, 0, 0, 0, 0, 0, 0, 0, 0, 0, 0, 0, 0, 0, 0, 0, 0, 0, 0, 0, 0, 0, 0, 0, 0, 0, 0, 0, 0, 0, 0, 0, 0, 0, 0, 0, 0, 0, 0, 0, 0, 0, 0, 0, 0, 0, 0, 0, 0, 0, 0, 0, 0, 0, 0, 0, 0, 0, 0, 0, 0, 0, 0, 0, 0, 0, 0, 0, 0, 0, 0, 0, 0, 0, 0, 0, 0, 0, 0, 0, 0, 0, 0, 0, 0, 0, 0, 0, 0, 0, 0, 0, 0, 0, 0, 0, 0, 0, 0, 0, 0, 0, 0, 0, 0, 0, 0, 0, 0, 0, 0, 0, 0, 0, 0, 0, 0, 0, 0, 0, 0, 0, 0, 0, 0, 0, 0, 0, 0, 0, 0, 0, 0, 0, 0, 0, 0, 0, 0, 0, 0, 0, 0, 0, 0, 0, 0, 0, 0, 0, 0, 0, 0, 0, 0, 0, 0, 0]	[0, 0, 1, 0, 1, 0, 0, 0, 1, 0, 1, 0, 0, 0, 0, 0, 0, 0, 0, 0, 0, 0, 0, 0, 0, 1, 0, 1, 0, 0, 0, 0, 0, 0, 0, 0, 0, 0, 0, 0, 0, 0, 0, 0, 0, 0, 0, 0, 0, 0, 0, 0, 0, 0, 0, 0, 0, 0, 0, 0, 0, 0, 1, 0, 0, 0, 0, 0, 0, 0, 0, 1, 0, 1, 1, 0, 0, 0, 0, 0, 0, 0, 0, 0, 0, 0, 0, 0, 0, 0, 0, 0, 1, 0, 0, 0, 0, 0, 0, 0, 0, 0, 0, 0, 0, 0, 0, 0, 0, 0, 1, 0, 0, 0, 0, 0, 1, 0, 1, 0, 0, 0, 0, 0, 0, 0, 0, 0, 0, 1, 0, 0, 1, 1, 0, 0, 0, 0, 0, 0, 0, 0, 0, 0, 1, 0, 0, 0, 0, 1, 0, 0, 0, 0, 0, 0, 0, 0, 1, 0, 0, 0, 0, 0, 0, 0, 1, 0, 0, 0, 0, 1, 0, 0, 0, 0, 0, 0, 0, 0, 0, 0, 1, 0, 1, 0, 0, 0, 0, 0, 0, 0, 0, 0, 1, 0, 0, 0, 0, 0, 0, 0, 0, 0, 0, 0, 0, 0, 0, 0, 0, 0, 1, 0, 0, 0, 0, 0, 1, 0, 0, 0, 0, 0, 0, 1, 0, 0, 0, 0, 1, 0, 1, 0, 0, 0, 0, 0, 0, 0, 0, 0, 0, 0, 0, 0, 0, 0, 0, 0, 0, 0, 0, 0, 0, 0, 0, 0, 0, 0, 0, 0, 0, 0, 0, 0, 1, 0, 0, 0, 0, 0, 0, 0, 1, 0, 0, 0, 0, 1, 1, 0, 0, 0, 0, 0, 0, 0, 0, 0, 0, 1, 0, 0, 0, 0, 0, 0, 0, 0, 0, 1, 0, 1, 0, 0, 0, 0, 0, 1, 0, 0, 0, 0, 0, 0, 0, 0, 0, 0, 0, 0, 0, 0, 0, 1, 0, 0, 1, 0, 0, 0, 0, 0, 1, 0, 0, 1, 0, 0, 0, 0, 0, 0, 0, 1, 0, 0, 0, 0, 0, 0, 0, 0, 0, 0, 1]	[573, 1219, 1620, 3859, 6216, 6968, 7714, 8917, 27368, 36842, 77779, 78303, 88797, 62817, 150882, 94790, 32869, 77128, 1279, 57488, 15086, 418419, 3599, 16485, 417180, 431141, 27626, 517099, 16735, 88841, 116848, 12428, 7065, 105442, 32459, 313314, 91783, 1280, 27152, 35486, 386327, 381693, 337366, 27647, 143284, 261343, 153342, 190484, 8873, 27347, 112480, 305519, 333157, 328400, 433015, 82983, 17347, 364693, 16450, 70674, 127755, 418414, 1125, 27648, 6317, 13758, 105252, 374052, 119640, 52087, 16303, 393942, 419542, 429737, 31811, 100157, 28976, 8167, 138037, 328137, 74284, 1114, 81683, 674961, 4730, 342897, 1712, 346895, 430124, 33679, 368538, 2654, 2046, 75901, 66029, 16847, 418484, 2223, 8788, 158277, 78759, 196351, 67617, 405365, 88316, 2994, 421058, 2203, 54547, 674796, 2045, 47675, 152751, 12506, 68607, 28331, 16308, 27639, 5582, 581819, 2465, 236019, 581848, 36662, 27609, 27629, 11002, 353011, 241, 598402, 674660, 33373, 27340, 134333, 51182, 336913, 14440, 581814, 86042, 315123, 558106, 14367, 641189, 27546, 18694, 6243, 77456, 94571, 558566, 555972, 343964, 675171, 84505, 8417, 1278, 403465, 591037, 9097, 467361, 674496, 674357, 405364, 364859, 10840, 570147, 10009, 8516, 12825, 1615, 148018, 10389, 421208, 454141, 674536, 6643, 3965, 9277, 178796, 65728, 187962, 27029, 2217, 77474, 4345, 139225, 12494, 8543, 97, 42013, 365248, 27112, 23522, 246, 146, 139014, 119288, 19737, 27370, 27341, 51056, 554892, 209007, 16505, 20131, 27229, 16581, 115, 11745, 11819, 419601, 242303, 419598, 369179, 33055, 266225, 34234, 17224, 419596, 37266, 1370, 3183, 229058, 21716, 208749, 312304, 16592, 138605, 15958, 13928, 33986, 378207, 408842, 29989, 624467, 139099, 21459, 38727, 675188, 9495, 675090, 317124, 73548, 6902, 421066, 5975, 675144, 230659, 3012, 712273, 328158, 369464, 789, 619, 5985, 325239, 181939, 20496, 47447, 3730, 27912, 17170, 38833, 29637, 65415, 139210, 10898, 421089, 86284, 1785, 93895, 13590, 27570, 675068, 674813, 4941, 374548, 328173, 147981, 504310, 386457, 49931, 27575, 1994, 5080, 674510, 6723, 30180, 4504, 68396, 77207, 16959, 1325, 71516, 21523, 381691, 418411, 142808, 421332, 419622, 15217, 17411, 31804, 139045, 27307, 70140, 675170, 674630, 26401, 674342, 27278, 2208, 674555, 328201, 2326, 36864, 923, 93858, 924, 577488, 1362, 96021, 5028, 43952, 83772, 223819, 2247, 1159, 1376044, 56131, 255532, 53616, 5528, 583322, 26590, 485738, 88100, 107119, 2131, 60319, 17169, 65351, 259959, 222203, 675187, 6914, 21697, 27111, 8531, 138562, 189099, 364520, 189203, 33060, 7501, 34094, 32027, 38898]	[573, 1620, 27368, 77779, 78303, 88797]	[0, 0, 0, 0, 0, 0, 0, 0, 0, 0, 0, 0, 0, 0, 0, 0, 0, 0, 0, 0, 0, 0, 0, 0, 0, 0, 0, 0, 0, 0, 0, 0, 0, 0, 0, 0, 0, 0, 0, 0, 0, 0, 0, 0, 0, 0, 0, 0, 0, 0, 0, 0, 0, 0, 0, 0, 0, 0, 0, 0, 0, 0, 0, 0, 0, 0, 0, 0, 0, 0, 0, 0, 0, 0, 0, 0, 0, 0, 0, 0, 0, 0, 0, 0, 0, 0, 0, 0, 0, 0, 0, 0, 0, 0, 0, 0, 0, 0, 0, 0, 0, 0, 0, 0, 0, 0, 0, 0, 0, 0, 0, 0, 0, 0, 0, 0, 0, 0, 0, 0, 0, 0, 0, 0, 0, 0, 0, 0, 0, 0, 0, 0, 0, 0, 0, 0, 0, 0, 0, 0, 0, 0, 0, 0, 0, 0, 0, 0, 0, 0, 0, 0, 0, 0, 0, 0, 0, 0, 0, 0, 0, 0, 0, 0, 0, 0, 0, 0, 0, 0, 0, 0, 0, 0, 0, 0, 0, 0, 0, 0, 0, 0, 0, 0, 0, 0, 0, 0, 0, 0, 0, 0, 0, 0, 0, 0, 0, 0, 0, 0, 0, 0, 0, 0, 0, 0, 0, 0, 0, 0, 0, 0, 0, 0, 0, 0, 0, 0, 0, 0, 0, 0, 0, 0, 0, 0, 0, 0, 0, 0, 0, 0, 0, 0, 0, 0, 0, 0, 0, 0, 0, 0, 0, 0, 0, 0, 0, 0, 0, 0, 0, 0, 0, 0, 0, 0, 0, 0, 0, 0, 0, 0, 0, 0, 0, 0, 0, 0, 0, 0, 0, 0, 0, 0, 0, 0, 0, 0, 0, 0, 0, 0, 0, 0, 0, 0, 0, 0, 0, 0, 0, 0, 0, 0, 0, 0, 0, 0, 0, 0, 0, 0, 0, 0, 0, 0, 0, 0, 0, 0, 0, 0, 0, 0, 0, 0, 0, 0, 0, 0, 0, 0, 0, 0, 0, 0, 0, 0, 0, 0, 0, 0, 0, 0, 0, 0, 0, 0, 0, 0, 0, 0, 0, 0, 0, 0, 0, 0, 0, 0, 0, 0, 0, 0, 0, 0, 0]	0.2618841832325632	102	Histamine H2 receptor	SINGLE PROTEIN	Homo sapiens	Homo sapiens	0.5	0.12324929971988796	0.9904153354632588	0.42971246006389774	0.37675070028011204
P25021	357	100	0.04	257	0.007782101167315175	6.0	351.0	FATIGUE	5.14	0.05425052919205985	[1, 0, 1, 0, 0, 0, 0, 0, 1, 0, 1, 1, 1, 0, 0, 0, 0, 0, 0, 0, 0, 0, 0, 0, 0, 0, 0, 0, 0, 0, 0, 0, 0, 0, 0, 0, 0, 0, 0, 0, 0, 0, 0, 0, 0, 0, 0, 0, 0, 0, 0, 0, 0, 0, 0, 0, 0, 0, 0, 0, 0, 0, 0, 0, 0, 0, 0, 0, 0, 0, 0, 0, 0, 0, 0, 0, 0, 0, 0, 0, 0, 0, 0, 0, 0, 0, 0, 0, 0, 0, 0, 0, 0, 0, 0, 0, 0, 0, 0, 0, 0, 0, 0, 0, 0, 0, 0, 0, 0, 0, 0, 0, 0, 0, 0, 0, 0, 0, 0, 0, 0, 0, 0, 0, 0, 0, 0, 0, 0, 0, 0, 0, 0, 0, 0, 0, 0, 0, 0, 0, 0, 0, 0, 0, 0, 0, 0, 0, 0, 0, 0, 0, 0, 0, 0, 0, 0, 0, 0, 0, 0, 0, 0, 0, 0, 0, 0, 0, 0, 0, 0, 0, 0, 0, 0, 0, 0, 0, 0, 0, 0, 0, 0, 0, 0, 0, 0, 0, 0, 0, 0, 0, 0, 0, 0, 0, 0, 0, 0, 0, 0, 0, 0, 0, 0, 0, 0, 0, 0, 0, 0, 0, 0, 0, 0, 0, 0, 0, 0, 0, 0, 0, 0, 0, 0, 0, 0, 0, 0, 0, 0, 0, 0, 0, 0, 0, 0, 0, 0, 0, 0, 0, 0, 0, 0, 0, 0, 0, 0, 0, 0, 0, 0, 0, 0, 0, 0, 0, 0, 0, 0, 0, 0, 0, 0, 0, 0, 0, 0, 0, 0, 0, 0, 0, 0, 0, 0, 0, 0, 0, 0, 0, 0, 0, 0, 0, 0, 0, 0, 0, 0, 0, 0, 0, 0, 0, 0, 0, 0, 0, 0, 0, 0, 0, 0, 0, 0, 0, 0, 0, 0, 0, 0, 0, 0, 0, 0, 0, 0, 0, 0, 0, 0, 0, 0, 0, 0, 0, 0, 0, 0, 0, 0, 0, 0, 0, 0, 0, 0, 0, 0, 0, 0, 0, 0, 0, 0, 0, 0, 0, 0, 0, 0, 0, 0, 0, 0]	[1, 0, 1, 0, 0, 0, 0, 1, 1, 0, 0, 1, 0, 0, 0, 0, 1, 0, 1, 0, 0, 0, 0, 0, 0, 0, 0, 0, 0, 0, 0, 1, 1, 0, 1, 0, 0, 0, 0, 0, 1, 0, 0, 0, 0, 0, 0, 0, 0, 1, 0, 0, 0, 0, 0, 0, 0, 0, 0, 0, 0, 1, 1, 0, 0, 1, 0, 0, 0, 1, 1, 1, 0, 1, 1, 0, 0, 0, 0, 0, 0, 0, 0, 0, 1, 0, 0, 1, 0, 0, 0, 1, 1, 0, 1, 1, 0, 0, 0, 0, 0, 0, 0, 1, 0, 0, 1, 0, 0, 0, 0, 0, 0, 0, 1, 0, 0, 0, 0, 0, 1, 1, 0, 0, 0, 1, 1, 0, 0, 0, 0, 1, 0, 0, 1, 1, 1, 0, 1, 0, 0, 0, 0, 0, 1, 1, 1, 1, 0, 1, 0, 0, 0, 0, 0, 0, 0, 0, 1, 0, 1, 1, 0, 0, 0, 0, 0, 0, 1, 1, 0, 0, 1, 0, 0, 1, 0, 0, 1, 1, 0, 0, 0, 1, 0, 0, 1, 1, 0, 0, 1, 0, 0, 0, 0, 1, 0, 0, 0, 0, 0, 0, 0, 0, 1, 0, 1, 1, 1, 1, 0, 1, 0, 1, 1, 0, 0, 0, 0, 1, 0, 0, 0, 0, 0, 0, 1, 1, 0, 0, 0, 0, 0, 0, 1, 1, 0, 0, 0, 0, 0, 1, 0, 0, 0, 0, 1, 1, 1, 0, 1, 0, 0, 0, 0, 0, 0, 1, 0, 0, 0, 0, 0, 1, 0, 0, 0, 0, 1, 0, 1, 1, 0, 1, 1, 0, 0, 0, 0, 0, 1, 1, 0, 0, 0, 0, 0, 1, 0, 0, 0, 1, 0, 1, 0, 0, 0, 0, 0, 0, 1, 1, 0, 0, 0, 0, 0, 0, 0, 1, 0, 1, 0, 0, 0, 0, 1, 0, 0, 0, 0, 0, 0, 0, 0, 1, 0, 0, 1, 0, 1, 0, 0, 1, 0, 0, 0, 0, 0, 0, 0, 0, 0, 1, 0, 1, 0, 0, 0, 0, 1, 0, 0, 0, 0, 0, 1]	[573, 1219, 1620, 3859, 6216, 6968, 7714, 8917, 27368, 36842, 77779, 78303, 88797, 62817, 150882, 94790, 32869, 77128, 1279, 57488, 15086, 418419, 3599, 16485, 417180, 431141, 27626, 517099, 16735, 88841, 116848, 12428, 7065, 105442, 32459, 313314, 91783, 1280, 27152, 35486, 386327, 381693, 337366, 27647, 143284, 261343, 153342, 190484, 8873, 27347, 112480, 305519, 333157, 328400, 433015, 82983, 17347, 364693, 16450, 70674, 127755, 418414, 1125, 27648, 6317, 13758, 105252, 374052, 119640, 52087, 16303, 393942, 419542, 429737, 31811, 100157, 28976, 8167, 138037, 328137, 74284, 1114, 81683, 674961, 4730, 342897, 1712, 346895, 430124, 33679, 368538, 2654, 2046, 75901, 66029, 16847, 418484, 2223, 8788, 158277, 78759, 196351, 67617, 405365, 88316, 2994, 421058, 2203, 54547, 674796, 2045, 47675, 152751, 12506, 68607, 28331, 16308, 27639, 5582, 581819, 2465, 236019, 581848, 36662, 27609, 27629, 11002, 353011, 241, 598402, 674660, 33373, 27340, 134333, 51182, 336913, 14440, 581814, 86042, 315123, 558106, 14367, 641189, 27546, 18694, 6243, 77456, 94571, 558566, 555972, 343964, 675171, 84505, 8417, 1278, 403465, 591037, 9097, 467361, 674496, 674357, 405364, 364859, 10840, 570147, 10009, 8516, 12825, 1615, 148018, 10389, 421208, 454141, 674536, 6643, 3965, 9277, 178796, 65728, 187962, 27029, 2217, 77474, 4345, 139225, 12494, 8543, 97, 42013, 365248, 27112, 23522, 246, 146, 139014, 119288, 19737, 27370, 27341, 51056, 554892, 209007, 16505, 20131, 27229, 16581, 115, 11745, 11819, 419601, 242303, 419598, 369179, 33055, 266225, 34234, 17224, 419596, 37266, 1370, 3183, 229058, 21716, 208749, 312304, 16592, 138605, 15958, 13928, 33986, 378207, 408842, 29989, 624467, 139099, 21459, 38727, 675188, 9495, 675090, 317124, 73548, 6902, 421066, 5975, 675144, 230659, 3012, 712273, 328158, 369464, 789, 619, 5985, 325239, 181939, 20496, 47447, 3730, 27912, 17170, 38833, 29637, 65415, 139210, 10898, 421089, 86284, 1785, 93895, 13590, 27570, 675068, 674813, 4941, 374548, 328173, 147981, 504310, 386457, 49931, 27575, 1994, 5080, 674510, 6723, 30180, 4504, 68396, 77207, 16959, 1325, 71516, 21523, 381691, 418411, 142808, 421332, 419622, 15217, 17411, 31804, 139045, 27307, 70140, 675170, 674630, 26401, 674342, 27278, 2208, 674555, 328201, 2326, 36864, 923, 93858, 924, 577488, 1362, 96021, 5028, 43952, 83772, 223819, 2247, 1159, 1376044, 56131, 255532, 53616, 5528, 583322, 26590, 485738, 88100, 107119, 2131, 60319, 17169, 65351, 259959, 222203, 675187, 6914, 21697, 27111, 8531, 138562, 189099, 364520, 189203, 33060, 7501, 34094, 32027, 38898]	[573, 1620, 27368, 77779, 78303, 88797]	[0, 0, 0, 0, 0, 0, 0, 0, 0, 0, 0, 0, 0, 0, 0, 0, 0, 0, 0, 0, 0, 0, 0, 0, 0, 0, 0, 0, 0, 0, 0, 0, 0, 0, 0, 0, 0, 0, 0, 0, 0, 0, 0, 0, 0, 0, 0, 0, 0, 0, 0, 0, 0, 0, 0, 0, 0, 0, 0, 0, 0, 0, 0, 0, 0, 0, 0, 0, 0, 0, 0, 0, 0, 0, 0, 0, 0, 0, 0, 0, 0, 0, 0, 0, 0, 0, 0, 0, 0, 0, 0, 0, 0, 0, 0, 0, 0, 0, 0, 0, 0, 0, 0, 0, 0, 0, 0, 0, 0, 0, 0, 0, 0, 0, 0, 0, 0, 0, 0, 0, 0, 0, 0, 0, 0, 0, 0, 0, 0, 0, 0, 0, 0, 0, 0, 0, 0, 0, 0, 0, 0, 0, 0, 0, 0, 0, 0, 0, 0, 0, 0, 0, 0, 0, 0, 0, 0, 0, 0, 0, 0, 0, 0, 0, 0, 0, 0, 0, 0, 0, 0, 0, 0, 0, 0, 0, 0, 0, 0, 0, 0, 0, 0, 0, 0, 0, 0, 0, 0, 0, 0, 0, 0, 0, 0, 0, 0, 0, 0, 0, 0, 0, 0, 0, 0, 0, 0, 0, 0, 0, 0, 0, 0, 0, 0, 0, 0, 0, 0, 0, 0, 0, 0, 0, 0, 0, 0, 0, 0, 0, 0, 0, 0, 0, 0, 0, 0, 0, 0, 0, 0, 0, 0, 0, 0, 0, 0, 0, 0, 0, 0, 0, 0, 0, 0, 0, 0, 0, 0, 0, 0, 0, 0, 0, 0, 0, 0, 0, 0, 0, 0, 0, 0, 0, 0, 0, 0, 0, 0, 0, 0, 0, 0, 0, 0, 0, 0, 0, 0, 0, 0, 0, 0, 0, 0, 0, 0, 0, 0, 0, 0, 0, 0, 0, 0, 0, 0, 0, 0, 0, 0, 0, 0, 0, 0, 0, 0, 0, 0, 0, 0, 0, 0, 0, 0, 0, 0, 0, 0, 0, 0, 0, 0, 0, 0, 0, 0, 0, 0, 0, 0, 0, 0, 0, 0, 0, 0, 0, 0, 0, 0, 0, 0, 0, 0, 0, 0]	0.2856920613377369	102	Histamine H2 receptor	SINGLE PROTEIN	Homo sapiens	Homo sapiens	0.6666666666666666	0.2801120448179272	0.9922178988326849	0.5369649805447471	0.38655462184873945
P25021	357	25	0.08	332	0.012048192771084338	6.0	351.0	ATRIOVENTRICULAR BLOCK	6.64	0.05940873767171355	[1, 0, 1, 0, 0, 0, 0, 0, 1, 0, 1, 1, 1, 0, 0, 0, 0, 0, 0, 0, 0, 0, 0, 0, 0, 0, 0, 0, 0, 0, 0, 0, 0, 0, 0, 0, 0, 0, 0, 0, 0, 0, 0, 0, 0, 0, 0, 0, 0, 0, 0, 0, 0, 0, 0, 0, 0, 0, 0, 0, 0, 0, 0, 0, 0, 0, 0, 0, 0, 0, 0, 0, 0, 0, 0, 0, 0, 0, 0, 0, 0, 0, 0, 0, 0, 0, 0, 0, 0, 0, 0, 0, 0, 0, 0, 0, 0, 0, 0, 0, 0, 0, 0, 0, 0, 0, 0, 0, 0, 0, 0, 0, 0, 0, 0, 0, 0, 0, 0, 0, 0, 0, 0, 0, 0, 0, 0, 0, 0, 0, 0, 0, 0, 0, 0, 0, 0, 0, 0, 0, 0, 0, 0, 0, 0, 0, 0, 0, 0, 0, 0, 0, 0, 0, 0, 0, 0, 0, 0, 0, 0, 0, 0, 0, 0, 0, 0, 0, 0, 0, 0, 0, 0, 0, 0, 0, 0, 0, 0, 0, 0, 0, 0, 0, 0, 0, 0, 0, 0, 0, 0, 0, 0, 0, 0, 0, 0, 0, 0, 0, 0, 0, 0, 0, 0, 0, 0, 0, 0, 0, 0, 0, 0, 0, 0, 0, 0, 0, 0, 0, 0, 0, 0, 0, 0, 0, 0, 0, 0, 0, 0, 0, 0, 0, 0, 0, 0, 0, 0, 0, 0, 0, 0, 0, 0, 0, 0, 0, 0, 0, 0, 0, 0, 0, 0, 0, 0, 0, 0, 0, 0, 0, 0, 0, 0, 0, 0, 0, 0, 0, 0, 0, 0, 0, 0, 0, 0, 0, 0, 0, 0, 0, 0, 0, 0, 0, 0, 0, 0, 0, 0, 0, 0, 0, 0, 0, 0, 0, 0, 0, 0, 0, 0, 0, 0, 0, 0, 0, 0, 0, 0, 0, 0, 0, 0, 0, 0, 0, 0, 0, 0, 0, 0, 0, 0, 0, 0, 0, 0, 0, 0, 0, 0, 0, 0, 0, 0, 0, 0, 0, 0, 0, 0, 0, 0, 0, 0, 0, 0, 0, 0, 0, 0, 0, 0, 0, 0]	[0, 0, 1, 0, 0, 0, 0, 0, 0, 0, 0, 1, 0, 0, 1, 0, 0, 0, 0, 0, 0, 0, 0, 0, 0, 0, 0, 0, 0, 0, 0, 0, 0, 0, 0, 0, 0, 0, 0, 0, 0, 0, 0, 0, 0, 0, 0, 0, 0, 1, 0, 0, 0, 0, 0, 0, 0, 0, 0, 0, 0, 0, 0, 0, 0, 0, 0, 0, 0, 0, 0, 0, 0, 0, 0, 0, 0, 0, 0, 0, 0, 0, 0, 0, 0, 0, 0, 0, 0, 0, 0, 0, 0, 0, 0, 0, 0, 0, 0, 1, 0, 0, 0, 0, 0, 0, 0, 0, 1, 0, 0, 0, 0, 0, 0, 0, 0, 0, 0, 0, 0, 0, 0, 0, 0, 0, 0, 0, 0, 0, 0, 0, 0, 0, 0, 1, 0, 1, 1, 0, 0, 0, 0, 0, 0, 1, 0, 0, 0, 0, 0, 0, 0, 0, 1, 0, 0, 0, 0, 0, 0, 0, 0, 0, 0, 0, 0, 0, 0, 0, 0, 0, 0, 0, 0, 0, 0, 0, 0, 0, 0, 0, 0, 0, 0, 1, 1, 0, 0, 0, 1, 0, 0, 0, 0, 0, 0, 0, 0, 0, 0, 0, 0, 0, 0, 1, 0, 0, 1, 0, 0, 0, 0, 0, 0, 0, 0, 0, 0, 0, 0, 0, 0, 0, 0, 0, 0, 1, 0, 0, 0, 0, 0, 0, 0, 0, 0, 1, 0, 0, 0, 0, 0, 0, 0, 0, 0, 0, 0, 0, 0, 1, 0, 0, 0, 0, 0, 0, 0, 0, 0, 0, 0, 0, 0, 0, 0, 0, 1, 0, 0, 1, 0, 0, 0, 0, 0, 1, 0, 0, 0, 0, 0, 0, 0, 1, 0, 0, 0, 0, 0, 0, 0, 0, 0, 0, 0, 0, 0, 0, 0, 0, 0, 0, 0, 0, 0, 0, 0, 0, 0, 0, 0, 0, 0, 0, 1, 0, 0, 0, 0, 0, 0, 0, 0, 0, 0, 0, 0, 0, 1, 0, 0, 0, 0, 0, 0, 0, 0, 0, 0, 0, 0, 0, 0, 0, 0, 0, 0, 0, 0, 0, 0, 0, 0, 0, 0]	[573, 1219, 1620, 3859, 6216, 6968, 7714, 8917, 27368, 36842, 77779, 78303, 88797, 62817, 150882, 94790, 32869, 77128, 1279, 57488, 15086, 418419, 3599, 16485, 417180, 431141, 27626, 517099, 16735, 88841, 116848, 12428, 7065, 105442, 32459, 313314, 91783, 1280, 27152, 35486, 386327, 381693, 337366, 27647, 143284, 261343, 153342, 190484, 8873, 27347, 112480, 305519, 333157, 328400, 433015, 82983, 17347, 364693, 16450, 70674, 127755, 418414, 1125, 27648, 6317, 13758, 105252, 374052, 119640, 52087, 16303, 393942, 419542, 429737, 31811, 100157, 28976, 8167, 138037, 328137, 74284, 1114, 81683, 674961, 4730, 342897, 1712, 346895, 430124, 33679, 368538, 2654, 2046, 75901, 66029, 16847, 418484, 2223, 8788, 158277, 78759, 196351, 67617, 405365, 88316, 2994, 421058, 2203, 54547, 674796, 2045, 47675, 152751, 12506, 68607, 28331, 16308, 27639, 5582, 581819, 2465, 236019, 581848, 36662, 27609, 27629, 11002, 353011, 241, 598402, 674660, 33373, 27340, 134333, 51182, 336913, 14440, 581814, 86042, 315123, 558106, 14367, 641189, 27546, 18694, 6243, 77456, 94571, 558566, 555972, 343964, 675171, 84505, 8417, 1278, 403465, 591037, 9097, 467361, 674496, 674357, 405364, 364859, 10840, 570147, 10009, 8516, 12825, 1615, 148018, 10389, 421208, 454141, 674536, 6643, 3965, 9277, 178796, 65728, 187962, 27029, 2217, 77474, 4345, 139225, 12494, 8543, 97, 42013, 365248, 27112, 23522, 246, 146, 139014, 119288, 19737, 27370, 27341, 51056, 554892, 209007, 16505, 20131, 27229, 16581, 115, 11745, 11819, 419601, 242303, 419598, 369179, 33055, 266225, 34234, 17224, 419596, 37266, 1370, 3183, 229058, 21716, 208749, 312304, 16592, 138605, 15958, 13928, 33986, 378207, 408842, 29989, 624467, 139099, 21459, 38727, 675188, 9495, 675090, 317124, 73548, 6902, 421066, 5975, 675144, 230659, 3012, 712273, 328158, 369464, 789, 619, 5985, 325239, 181939, 20496, 47447, 3730, 27912, 17170, 38833, 29637, 65415, 139210, 10898, 421089, 86284, 1785, 93895, 13590, 27570, 675068, 674813, 4941, 374548, 328173, 147981, 504310, 386457, 49931, 27575, 1994, 5080, 674510, 6723, 30180, 4504, 68396, 77207, 16959, 1325, 71516, 21523, 381691, 418411, 142808, 421332, 419622, 15217, 17411, 31804, 139045, 27307, 70140, 675170, 674630, 26401, 674342, 27278, 2208, 674555, 328201, 2326, 36864, 923, 93858, 924, 577488, 1362, 96021, 5028, 43952, 83772, 223819, 2247, 1159, 1376044, 56131, 255532, 53616, 5528, 583322, 26590, 485738, 88100, 107119, 2131, 60319, 17169, 65351, 259959, 222203, 675187, 6914, 21697, 27111, 8531, 138562, 189099, 364520, 189203, 33060, 7501, 34094, 32027, 38898]	[573, 1620, 27368, 77779, 78303, 88797]	[0, 0, 0, 0, 0, 0, 0, 0, 0, 0, 0, 0, 0, 0, 0, 0, 0, 0, 0, 0, 0, 0, 0, 0, 0, 0, 0, 0, 0, 0, 0, 0, 0, 0, 0, 0, 0, 0, 0, 0, 0, 0, 0, 0, 0, 0, 0, 0, 0, 0, 0, 0, 0, 0, 0, 0, 0, 0, 0, 0, 0, 0, 0, 0, 0, 0, 0, 0, 0, 0, 0, 0, 0, 0, 0, 0, 0, 0, 0, 0, 0, 0, 0, 0, 0, 0, 0, 0, 0, 0, 0, 0, 0, 0, 0, 0, 0, 0, 0, 0, 0, 0, 0, 0, 0, 0, 0, 0, 0, 0, 0, 0, 0, 0, 0, 0, 0, 0, 0, 0, 0, 0, 0, 0, 0, 0, 0, 0, 0, 0, 0, 0, 0, 0, 0, 0, 0, 0, 0, 0, 0, 0, 0, 0, 0, 0, 0, 0, 0, 0, 0, 0, 0, 0, 0, 0, 0, 0, 0, 0, 0, 0, 0, 0, 0, 0, 0, 0, 0, 0, 0, 0, 0, 0, 0, 0, 0, 0, 0, 0, 0, 0, 0, 0, 0, 0, 0, 0, 0, 0, 0, 0, 0, 0, 0, 0, 0, 0, 0, 0, 0, 0, 0, 0, 0, 0, 0, 0, 0, 0, 0, 0, 0, 0, 0, 0, 0, 0, 0, 0, 0, 0, 0, 0, 0, 0, 0, 0, 0, 0, 0, 0, 0, 0, 0, 0, 0, 0, 0, 0, 0, 0, 0, 0, 0, 0, 0, 0, 0, 0, 0, 0, 0, 0, 0, 0, 0, 0, 0, 0, 0, 0, 0, 0, 0, 0, 0, 0, 0, 0, 0, 0, 0, 0, 0, 0, 0, 0, 0, 0, 0, 0, 0, 0, 0, 0, 0, 0, 0, 0, 0, 0, 0, 0, 0, 0, 0, 0, 0, 0, 0, 0, 0, 0, 0, 0, 0, 0, 0, 0, 0, 0, 0, 0, 0, 0, 0, 0, 0, 0, 0, 0, 0, 0, 0, 0, 0, 0, 0, 0, 0, 0, 0, 0, 0, 0, 0, 0, 0, 0, 0, 0, 0, 0, 0, 0, 0, 0, 0, 0, 0, 0, 0, 0, 0, 0, 0]	0.2856920613377369	102	Histamine H2 receptor	SINGLE PROTEIN	Homo sapiens	Homo sapiens	0.3333333333333333	0.0700280112044818	0.9879518072289156	0.2831325301204819	0.2633053221288515
P25021	357	25	0.08	332	0.012048192771084338	6.0	351.0	EXTRAVASATION	6.64	0.05940873767171355	[1, 0, 1, 0, 0, 0, 0, 0, 1, 0, 1, 1, 1, 0, 0, 0, 0, 0, 0, 0, 0, 0, 0, 0, 0, 0, 0, 0, 0, 0, 0, 0, 0, 0, 0, 0, 0, 0, 0, 0, 0, 0, 0, 0, 0, 0, 0, 0, 0, 0, 0, 0, 0, 0, 0, 0, 0, 0, 0, 0, 0, 0, 0, 0, 0, 0, 0, 0, 0, 0, 0, 0, 0, 0, 0, 0, 0, 0, 0, 0, 0, 0, 0, 0, 0, 0, 0, 0, 0, 0, 0, 0, 0, 0, 0, 0, 0, 0, 0, 0, 0, 0, 0, 0, 0, 0, 0, 0, 0, 0, 0, 0, 0, 0, 0, 0, 0, 0, 0, 0, 0, 0, 0, 0, 0, 0, 0, 0, 0, 0, 0, 0, 0, 0, 0, 0, 0, 0, 0, 0, 0, 0, 0, 0, 0, 0, 0, 0, 0, 0, 0, 0, 0, 0, 0, 0, 0, 0, 0, 0, 0, 0, 0, 0, 0, 0, 0, 0, 0, 0, 0, 0, 0, 0, 0, 0, 0, 0, 0, 0, 0, 0, 0, 0, 0, 0, 0, 0, 0, 0, 0, 0, 0, 0, 0, 0, 0, 0, 0, 0, 0, 0, 0, 0, 0, 0, 0, 0, 0, 0, 0, 0, 0, 0, 0, 0, 0, 0, 0, 0, 0, 0, 0, 0, 0, 0, 0, 0, 0, 0, 0, 0, 0, 0, 0, 0, 0, 0, 0, 0, 0, 0, 0, 0, 0, 0, 0, 0, 0, 0, 0, 0, 0, 0, 0, 0, 0, 0, 0, 0, 0, 0, 0, 0, 0, 0, 0, 0, 0, 0, 0, 0, 0, 0, 0, 0, 0, 0, 0, 0, 0, 0, 0, 0, 0, 0, 0, 0, 0, 0, 0, 0, 0, 0, 0, 0, 0, 0, 0, 0, 0, 0, 0, 0, 0, 0, 0, 0, 0, 0, 0, 0, 0, 0, 0, 0, 0, 0, 0, 0, 0, 0, 0, 0, 0, 0, 0, 0, 0, 0, 0, 0, 0, 0, 0, 0, 0, 0, 0, 0, 0, 0, 0, 0, 0, 0, 0, 0, 0, 0, 0, 0, 0, 0, 0, 0, 0]	[0, 0, 0, 0, 0, 0, 0, 0, 1, 0, 0, 1, 0, 0, 1, 0, 0, 0, 0, 0, 0, 0, 0, 0, 0, 0, 0, 0, 0, 0, 0, 0, 0, 0, 0, 0, 0, 0, 0, 0, 0, 1, 0, 0, 0, 0, 0, 0, 0, 0, 0, 0, 0, 0, 0, 0, 0, 0, 0, 0, 0, 0, 0, 0, 0, 0, 0, 0, 0, 0, 0, 0, 0, 0, 0, 0, 1, 0, 0, 0, 0, 0, 0, 0, 0, 0, 0, 0, 0, 0, 1, 0, 0, 0, 0, 0, 0, 0, 0, 1, 0, 0, 0, 0, 0, 0, 0, 0, 0, 0, 0, 0, 0, 0, 1, 0, 0, 0, 0, 0, 0, 0, 0, 0, 0, 0, 0, 0, 0, 0, 0, 0, 0, 0, 1, 1, 0, 0, 0, 0, 0, 0, 0, 0, 0, 0, 0, 0, 0, 0, 0, 1, 0, 0, 0, 0, 0, 0, 1, 0, 0, 0, 0, 1, 0, 0, 0, 0, 0, 0, 0, 0, 0, 0, 0, 1, 0, 0, 0, 0, 0, 1, 0, 0, 0, 0, 0, 0, 0, 0, 0, 0, 0, 0, 0, 0, 0, 0, 0, 0, 0, 0, 0, 0, 0, 0, 0, 0, 1, 0, 0, 0, 1, 0, 0, 0, 0, 0, 0, 0, 0, 0, 0, 1, 0, 0, 0, 0, 0, 0, 0, 0, 0, 0, 0, 0, 0, 0, 0, 0, 0, 0, 0, 0, 0, 0, 0, 0, 0, 0, 0, 0, 0, 0, 0, 0, 0, 0, 0, 0, 0, 0, 0, 1, 0, 0, 0, 0, 0, 0, 1, 0, 0, 0, 0, 0, 0, 0, 0, 0, 1, 0, 0, 0, 0, 0, 0, 1, 0, 0, 0, 0, 1, 0, 0, 0, 0, 0, 0, 0, 0, 0, 0, 0, 0, 0, 0, 0, 1, 0, 0, 0, 0, 0, 0, 0, 0, 0, 0, 0, 0, 0, 0, 0, 0, 0, 0, 0, 0, 0, 0, 0, 0, 0, 0, 0, 0, 0, 0, 0, 0, 0, 0, 0, 0, 0, 0, 0, 0, 0, 0, 0, 0, 1, 0, 0, 0]	[573, 1219, 1620, 3859, 6216, 6968, 7714, 8917, 27368, 36842, 77779, 78303, 88797, 62817, 150882, 94790, 32869, 77128, 1279, 57488, 15086, 418419, 3599, 16485, 417180, 431141, 27626, 517099, 16735, 88841, 116848, 12428, 7065, 105442, 32459, 313314, 91783, 1280, 27152, 35486, 386327, 381693, 337366, 27647, 143284, 261343, 153342, 190484, 8873, 27347, 112480, 305519, 333157, 328400, 433015, 82983, 17347, 364693, 16450, 70674, 127755, 418414, 1125, 27648, 6317, 13758, 105252, 374052, 119640, 52087, 16303, 393942, 419542, 429737, 31811, 100157, 28976, 8167, 138037, 328137, 74284, 1114, 81683, 674961, 4730, 342897, 1712, 346895, 430124, 33679, 368538, 2654, 2046, 75901, 66029, 16847, 418484, 2223, 8788, 158277, 78759, 196351, 67617, 405365, 88316, 2994, 421058, 2203, 54547, 674796, 2045, 47675, 152751, 12506, 68607, 28331, 16308, 27639, 5582, 581819, 2465, 236019, 581848, 36662, 27609, 27629, 11002, 353011, 241, 598402, 674660, 33373, 27340, 134333, 51182, 336913, 14440, 581814, 86042, 315123, 558106, 14367, 641189, 27546, 18694, 6243, 77456, 94571, 558566, 555972, 343964, 675171, 84505, 8417, 1278, 403465, 591037, 9097, 467361, 674496, 674357, 405364, 364859, 10840, 570147, 10009, 8516, 12825, 1615, 148018, 10389, 421208, 454141, 674536, 6643, 3965, 9277, 178796, 65728, 187962, 27029, 2217, 77474, 4345, 139225, 12494, 8543, 97, 42013, 365248, 27112, 23522, 246, 146, 139014, 119288, 19737, 27370, 27341, 51056, 554892, 209007, 16505, 20131, 27229, 16581, 115, 11745, 11819, 419601, 242303, 419598, 369179, 33055, 266225, 34234, 17224, 419596, 37266, 1370, 3183, 229058, 21716, 208749, 312304, 16592, 138605, 15958, 13928, 33986, 378207, 408842, 29989, 624467, 139099, 21459, 38727, 675188, 9495, 675090, 317124, 73548, 6902, 421066, 5975, 675144, 230659, 3012, 712273, 328158, 369464, 789, 619, 5985, 325239, 181939, 20496, 47447, 3730, 27912, 17170, 38833, 29637, 65415, 139210, 10898, 421089, 86284, 1785, 93895, 13590, 27570, 675068, 674813, 4941, 374548, 328173, 147981, 504310, 386457, 49931, 27575, 1994, 5080, 674510, 6723, 30180, 4504, 68396, 77207, 16959, 1325, 71516, 21523, 381691, 418411, 142808, 421332, 419622, 15217, 17411, 31804, 139045, 27307, 70140, 675170, 674630, 26401, 674342, 27278, 2208, 674555, 328201, 2326, 36864, 923, 93858, 924, 577488, 1362, 96021, 5028, 43952, 83772, 223819, 2247, 1159, 1376044, 56131, 255532, 53616, 5528, 583322, 26590, 485738, 88100, 107119, 2131, 60319, 17169, 65351, 259959, 222203, 675187, 6914, 21697, 27111, 8531, 138562, 189099, 364520, 189203, 33060, 7501, 34094, 32027, 38898]	[573, 1620, 27368, 77779, 78303, 88797]	[0, 0, 0, 0, 0, 0, 0, 0, 0, 0, 0, 0, 0, 0, 0, 0, 0, 0, 0, 0, 0, 0, 0, 0, 0, 0, 0, 0, 0, 0, 0, 0, 0, 0, 0, 0, 0, 0, 0, 0, 0, 0, 0, 0, 0, 0, 0, 0, 0, 0, 0, 0, 0, 0, 0, 0, 0, 0, 0, 0, 0, 0, 0, 0, 0, 0, 0, 0, 0, 0, 0, 0, 0, 0, 0, 0, 0, 0, 0, 0, 0, 0, 0, 0, 0, 0, 0, 0, 0, 0, 0, 0, 0, 0, 0, 0, 0, 0, 0, 0, 0, 0, 0, 0, 0, 0, 0, 0, 0, 0, 0, 0, 0, 0, 0, 0, 0, 0, 0, 0, 0, 0, 0, 0, 0, 0, 0, 0, 0, 0, 0, 0, 0, 0, 0, 0, 0, 0, 0, 0, 0, 0, 0, 0, 0, 0, 0, 0, 0, 0, 0, 0, 0, 0, 0, 0, 0, 0, 0, 0, 0, 0, 0, 0, 0, 0, 0, 0, 0, 0, 0, 0, 0, 0, 0, 0, 0, 0, 0, 0, 0, 0, 0, 0, 0, 0, 0, 0, 0, 0, 0, 0, 0, 0, 0, 0, 0, 0, 0, 0, 0, 0, 0, 0, 0, 0, 0, 0, 0, 0, 0, 0, 0, 0, 0, 0, 0, 0, 0, 0, 0, 0, 0, 0, 0, 0, 0, 0, 0, 0, 0, 0, 0, 0, 0, 0, 0, 0, 0, 0, 0, 0, 0, 0, 0, 0, 0, 0, 0, 0, 0, 0, 0, 0, 0, 0, 0, 0, 0, 0, 0, 0, 0, 0, 0, 0, 0, 0, 0, 0, 0, 0, 0, 0, 0, 0, 0, 0, 0, 0, 0, 0, 0, 0, 0, 0, 0, 0, 0, 0, 0, 0, 0, 0, 0, 0, 0, 0, 0, 0, 0, 0, 0, 0, 0, 0, 0, 0, 0, 0, 0, 0, 0, 0, 0, 0, 0, 0, 0, 0, 0, 0, 0, 0, 0, 0, 0, 0, 0, 0, 0, 0, 0, 0, 0, 0, 0, 0, 0, 0, 0, 0, 0, 0, 0, 0, 0, 0, 0, 0, 0, 0, 0, 0, 0, 0, 0]	0.2856920613377369	102	Histamine H2 receptor	SINGLE PROTEIN	Homo sapiens	Homo sapiens	0.3333333333333333	0.0700280112044818	0.9879518072289156	0.2831325301204819	0.2633053221288515
P25021	357	101	0.0396039603960396	256	0.0078125	6.0	351.0	TACHYCARDIA	5.0693069306930685	0.056165338228666116	[1, 0, 1, 0, 0, 0, 0, 0, 1, 0, 1, 1, 1, 0, 0, 0, 0, 0, 0, 0, 0, 0, 0, 0, 0, 0, 0, 0, 0, 0, 0, 0, 0, 0, 0, 0, 0, 0, 0, 0, 0, 0, 0, 0, 0, 0, 0, 0, 0, 0, 0, 0, 0, 0, 0, 0, 0, 0, 0, 0, 0, 0, 0, 0, 0, 0, 0, 0, 0, 0, 0, 0, 0, 0, 0, 0, 0, 0, 0, 0, 0, 0, 0, 0, 0, 0, 0, 0, 0, 0, 0, 0, 0, 0, 0, 0, 0, 0, 0, 0, 0, 0, 0, 0, 0, 0, 0, 0, 0, 0, 0, 0, 0, 0, 0, 0, 0, 0, 0, 0, 0, 0, 0, 0, 0, 0, 0, 0, 0, 0, 0, 0, 0, 0, 0, 0, 0, 0, 0, 0, 0, 0, 0, 0, 0, 0, 0, 0, 0, 0, 0, 0, 0, 0, 0, 0, 0, 0, 0, 0, 0, 0, 0, 0, 0, 0, 0, 0, 0, 0, 0, 0, 0, 0, 0, 0, 0, 0, 0, 0, 0, 0, 0, 0, 0, 0, 0, 0, 0, 0, 0, 0, 0, 0, 0, 0, 0, 0, 0, 0, 0, 0, 0, 0, 0, 0, 0, 0, 0, 0, 0, 0, 0, 0, 0, 0, 0, 0, 0, 0, 0, 0, 0, 0, 0, 0, 0, 0, 0, 0, 0, 0, 0, 0, 0, 0, 0, 0, 0, 0, 0, 0, 0, 0, 0, 0, 0, 0, 0, 0, 0, 0, 0, 0, 0, 0, 0, 0, 0, 0, 0, 0, 0, 0, 0, 0, 0, 0, 0, 0, 0, 0, 0, 0, 0, 0, 0, 0, 0, 0, 0, 0, 0, 0, 0, 0, 0, 0, 0, 0, 0, 0, 0, 0, 0, 0, 0, 0, 0, 0, 0, 0, 0, 0, 0, 0, 0, 0, 0, 0, 0, 0, 0, 0, 0, 0, 0, 0, 0, 0, 0, 0, 0, 0, 0, 0, 0, 0, 0, 0, 0, 0, 0, 0, 0, 0, 0, 0, 0, 0, 0, 0, 0, 0, 0, 0, 0, 0, 0, 0, 0, 0, 0, 0, 0, 0, 0]	[1, 1, 1, 0, 1, 0, 0, 0, 1, 1, 1, 0, 0, 1, 1, 0, 1, 1, 0, 0, 0, 0, 0, 1, 0, 0, 0, 0, 0, 0, 0, 0, 1, 0, 1, 0, 1, 1, 1, 0, 0, 1, 0, 0, 0, 1, 0, 0, 0, 0, 1, 0, 0, 0, 1, 0, 0, 0, 0, 0, 0, 1, 0, 0, 1, 0, 0, 0, 0, 0, 0, 0, 0, 0, 0, 0, 1, 0, 0, 0, 0, 0, 0, 0, 0, 0, 0, 1, 0, 0, 1, 0, 0, 0, 0, 1, 1, 0, 1, 0, 0, 0, 0, 1, 1, 0, 1, 1, 1, 0, 1, 0, 1, 0, 1, 0, 1, 0, 0, 1, 1, 1, 0, 0, 0, 1, 0, 0, 1, 0, 0, 0, 0, 0, 1, 1, 0, 1, 1, 0, 0, 0, 0, 1, 1, 1, 0, 0, 0, 0, 0, 1, 1, 0, 0, 0, 0, 1, 1, 0, 1, 1, 1, 1, 0, 0, 0, 0, 1, 1, 0, 0, 1, 0, 1, 1, 0, 0, 0, 0, 0, 0, 0, 0, 1, 1, 1, 1, 0, 1, 1, 0, 0, 0, 0, 0, 0, 1, 0, 0, 1, 0, 1, 0, 1, 1, 1, 0, 1, 0, 0, 0, 0, 0, 1, 0, 0, 0, 0, 0, 0, 0, 0, 0, 0, 0, 1, 0, 0, 0, 0, 0, 1, 1, 1, 0, 0, 0, 0, 0, 0, 0, 1, 0, 0, 0, 1, 0, 0, 0, 0, 0, 0, 0, 0, 1, 0, 0, 0, 0, 0, 0, 0, 1, 0, 0, 0, 0, 0, 0, 0, 0, 0, 0, 0, 0, 0, 1, 0, 1, 0, 1, 1, 0, 0, 0, 0, 1, 0, 1, 0, 0, 0, 0, 0, 1, 0, 0, 0, 0, 0, 0, 0, 0, 0, 1, 0, 0, 0, 0, 0, 1, 0, 0, 0, 1, 1, 0, 0, 0, 0, 0, 0, 0, 0, 0, 0, 0, 0, 0, 1, 0, 1, 0, 0, 0, 0, 0, 0, 0, 0, 0, 0, 0, 0, 1, 0, 0, 0, 0, 0, 0, 1, 0, 0, 0, 1]	[573, 1219, 1620, 3859, 6216, 6968, 7714, 8917, 27368, 36842, 77779, 78303, 88797, 62817, 150882, 94790, 32869, 77128, 1279, 57488, 15086, 418419, 3599, 16485, 417180, 431141, 27626, 517099, 16735, 88841, 116848, 12428, 7065, 105442, 32459, 313314, 91783, 1280, 27152, 35486, 386327, 381693, 337366, 27647, 143284, 261343, 153342, 190484, 8873, 27347, 112480, 305519, 333157, 328400, 433015, 82983, 17347, 364693, 16450, 70674, 127755, 418414, 1125, 27648, 6317, 13758, 105252, 374052, 119640, 52087, 16303, 393942, 419542, 429737, 31811, 100157, 28976, 8167, 138037, 328137, 74284, 1114, 81683, 674961, 4730, 342897, 1712, 346895, 430124, 33679, 368538, 2654, 2046, 75901, 66029, 16847, 418484, 2223, 8788, 158277, 78759, 196351, 67617, 405365, 88316, 2994, 421058, 2203, 54547, 674796, 2045, 47675, 152751, 12506, 68607, 28331, 16308, 27639, 5582, 581819, 2465, 236019, 581848, 36662, 27609, 27629, 11002, 353011, 241, 598402, 674660, 33373, 27340, 134333, 51182, 336913, 14440, 581814, 86042, 315123, 558106, 14367, 641189, 27546, 18694, 6243, 77456, 94571, 558566, 555972, 343964, 675171, 84505, 8417, 1278, 403465, 591037, 9097, 467361, 674496, 674357, 405364, 364859, 10840, 570147, 10009, 8516, 12825, 1615, 148018, 10389, 421208, 454141, 674536, 6643, 3965, 9277, 178796, 65728, 187962, 27029, 2217, 77474, 4345, 139225, 12494, 8543, 97, 42013, 365248, 27112, 23522, 246, 146, 139014, 119288, 19737, 27370, 27341, 51056, 554892, 209007, 16505, 20131, 27229, 16581, 115, 11745, 11819, 419601, 242303, 419598, 369179, 33055, 266225, 34234, 17224, 419596, 37266, 1370, 3183, 229058, 21716, 208749, 312304, 16592, 138605, 15958, 13928, 33986, 378207, 408842, 29989, 624467, 139099, 21459, 38727, 675188, 9495, 675090, 317124, 73548, 6902, 421066, 5975, 675144, 230659, 3012, 712273, 328158, 369464, 789, 619, 5985, 325239, 181939, 20496, 47447, 3730, 27912, 17170, 38833, 29637, 65415, 139210, 10898, 421089, 86284, 1785, 93895, 13590, 27570, 675068, 674813, 4941, 374548, 328173, 147981, 504310, 386457, 49931, 27575, 1994, 5080, 674510, 6723, 30180, 4504, 68396, 77207, 16959, 1325, 71516, 21523, 381691, 418411, 142808, 421332, 419622, 15217, 17411, 31804, 139045, 27307, 70140, 675170, 674630, 26401, 674342, 27278, 2208, 674555, 328201, 2326, 36864, 923, 93858, 924, 577488, 1362, 96021, 5028, 43952, 83772, 223819, 2247, 1159, 1376044, 56131, 255532, 53616, 5528, 583322, 26590, 485738, 88100, 107119, 2131, 60319, 17169, 65351, 259959, 222203, 675187, 6914, 21697, 27111, 8531, 138562, 189099, 364520, 189203, 33060, 7501, 34094, 32027, 38898]	[573, 1620, 27368, 77779, 78303, 88797]	[0, 0, 0, 0, 0, 0, 0, 0, 0, 0, 0, 0, 0, 0, 0, 0, 0, 0, 0, 0, 0, 0, 0, 0, 0, 0, 0, 0, 0, 0, 0, 0, 0, 0, 0, 0, 0, 0, 0, 0, 0, 0, 0, 0, 0, 0, 0, 0, 0, 0, 0, 0, 0, 0, 0, 0, 0, 0, 0, 0, 0, 0, 0, 0, 0, 0, 0, 0, 0, 0, 0, 0, 0, 0, 0, 0, 0, 0, 0, 0, 0, 0, 0, 0, 0, 0, 0, 0, 0, 0, 0, 0, 0, 0, 0, 0, 0, 0, 0, 0, 0, 0, 0, 0, 0, 0, 0, 0, 0, 0, 0, 0, 0, 0, 0, 0, 0, 0, 0, 0, 0, 0, 0, 0, 0, 0, 0, 0, 0, 0, 0, 0, 0, 0, 0, 0, 0, 0, 0, 0, 0, 0, 0, 0, 0, 0, 0, 0, 0, 0, 0, 0, 0, 0, 0, 0, 0, 0, 0, 0, 0, 0, 0, 0, 0, 0, 0, 0, 0, 0, 0, 0, 0, 0, 0, 0, 0, 0, 0, 0, 0, 0, 0, 0, 0, 0, 0, 0, 0, 0, 0, 0, 0, 0, 0, 0, 0, 0, 0, 0, 0, 0, 0, 0, 0, 0, 0, 0, 0, 0, 0, 0, 0, 0, 0, 0, 0, 0, 0, 0, 0, 0, 0, 0, 0, 0, 0, 0, 0, 0, 0, 0, 0, 0, 0, 0, 0, 0, 0, 0, 0, 0, 0, 0, 0, 0, 0, 0, 0, 0, 0, 0, 0, 0, 0, 0, 0, 0, 0, 0, 0, 0, 0, 0, 0, 0, 0, 0, 0, 0, 0, 0, 0, 0, 0, 0, 0, 0, 0, 0, 0, 0, 0, 0, 0, 0, 0, 0, 0, 0, 0, 0, 0, 0, 0, 0, 0, 0, 0, 0, 0, 0, 0, 0, 0, 0, 0, 0, 0, 0, 0, 0, 0, 0, 0, 0, 0, 0, 0, 0, 0, 0, 0, 0, 0, 0, 0, 0, 0, 0, 0, 0, 0, 0, 0, 0, 0, 0, 0, 0, 0, 0, 0, 0, 0, 0, 0, 0, 0, 0, 0, 0, 0, 0, 0, 0, 0]	0.2856920613377369	102	Histamine H2 receptor	SINGLE PROTEIN	Homo sapiens	Homo sapiens	0.5	0.28291316526610644	0.9921875	0.302734375	0.21708683473389356
P25021	357	54	0.05555555555555555	303	0.0099009900990099	6.0	351.0	ERECTILE DYSFUNCTION	5.611111111111112	0.04691618479178957	[1, 0, 1, 0, 0, 0, 0, 0, 1, 0, 1, 1, 1, 0, 0, 0, 0, 0, 0, 0, 0, 0, 0, 0, 0, 0, 0, 0, 0, 0, 0, 0, 0, 0, 0, 0, 0, 0, 0, 0, 0, 0, 0, 0, 0, 0, 0, 0, 0, 0, 0, 0, 0, 0, 0, 0, 0, 0, 0, 0, 0, 0, 0, 0, 0, 0, 0, 0, 0, 0, 0, 0, 0, 0, 0, 0, 0, 0, 0, 0, 0, 0, 0, 0, 0, 0, 0, 0, 0, 0, 0, 0, 0, 0, 0, 0, 0, 0, 0, 0, 0, 0, 0, 0, 0, 0, 0, 0, 0, 0, 0, 0, 0, 0, 0, 0, 0, 0, 0, 0, 0, 0, 0, 0, 0, 0, 0, 0, 0, 0, 0, 0, 0, 0, 0, 0, 0, 0, 0, 0, 0, 0, 0, 0, 0, 0, 0, 0, 0, 0, 0, 0, 0, 0, 0, 0, 0, 0, 0, 0, 0, 0, 0, 0, 0, 0, 0, 0, 0, 0, 0, 0, 0, 0, 0, 0, 0, 0, 0, 0, 0, 0, 0, 0, 0, 0, 0, 0, 0, 0, 0, 0, 0, 0, 0, 0, 0, 0, 0, 0, 0, 0, 0, 0, 0, 0, 0, 0, 0, 0, 0, 0, 0, 0, 0, 0, 0, 0, 0, 0, 0, 0, 0, 0, 0, 0, 0, 0, 0, 0, 0, 0, 0, 0, 0, 0, 0, 0, 0, 0, 0, 0, 0, 0, 0, 0, 0, 0, 0, 0, 0, 0, 0, 0, 0, 0, 0, 0, 0, 0, 0, 0, 0, 0, 0, 0, 0, 0, 0, 0, 0, 0, 0, 0, 0, 0, 0, 0, 0, 0, 0, 0, 0, 0, 0, 0, 0, 0, 0, 0, 0, 0, 0, 0, 0, 0, 0, 0, 0, 0, 0, 0, 0, 0, 0, 0, 0, 0, 0, 0, 0, 0, 0, 0, 0, 0, 0, 0, 0, 0, 0, 0, 0, 0, 0, 0, 0, 0, 0, 0, 0, 0, 0, 0, 0, 0, 0, 0, 0, 0, 0, 0, 0, 0, 0, 0, 0, 0, 0, 0, 0, 0, 0, 0, 0, 0, 0]	[1, 0, 1, 0, 1, 0, 0, 0, 0, 0, 0, 1, 0, 0, 0, 0, 1, 1, 0, 1, 0, 0, 0, 0, 0, 0, 0, 0, 0, 0, 0, 0, 0, 0, 0, 0, 0, 0, 0, 0, 0, 0, 0, 0, 0, 0, 0, 0, 0, 1, 0, 0, 0, 0, 0, 0, 0, 0, 0, 0, 0, 1, 0, 0, 0, 0, 0, 0, 0, 1, 0, 0, 0, 0, 0, 0, 0, 0, 0, 0, 0, 0, 0, 0, 0, 0, 0, 1, 0, 1, 0, 0, 0, 0, 1, 1, 0, 0, 0, 0, 0, 0, 0, 1, 0, 0, 0, 0, 0, 0, 1, 0, 0, 0, 0, 0, 1, 0, 0, 0, 1, 1, 0, 0, 0, 0, 0, 0, 0, 0, 0, 0, 0, 1, 0, 0, 0, 0, 0, 0, 0, 0, 0, 0, 0, 1, 0, 1, 0, 0, 0, 0, 0, 0, 0, 1, 0, 0, 0, 0, 0, 0, 0, 0, 0, 0, 0, 0, 1, 1, 0, 0, 1, 1, 0, 0, 0, 0, 0, 0, 0, 0, 0, 0, 0, 1, 1, 1, 1, 0, 0, 0, 0, 0, 0, 0, 0, 0, 0, 0, 1, 0, 0, 0, 1, 0, 0, 0, 0, 0, 0, 0, 0, 0, 0, 0, 0, 0, 1, 0, 0, 0, 0, 0, 0, 0, 0, 1, 0, 0, 0, 0, 0, 0, 0, 0, 0, 1, 0, 1, 0, 1, 0, 0, 0, 0, 1, 0, 0, 0, 0, 1, 0, 0, 0, 0, 0, 0, 1, 0, 0, 0, 0, 0, 1, 0, 0, 0, 1, 0, 0, 1, 0, 1, 0, 0, 0, 0, 0, 1, 1, 0, 0, 0, 0, 0, 0, 1, 0, 0, 0, 1, 0, 0, 0, 0, 1, 0, 0, 0, 0, 0, 0, 0, 0, 0, 0, 0, 0, 0, 0, 0, 1, 0, 0, 0, 0, 0, 0, 0, 0, 0, 1, 0, 0, 0, 0, 0, 0, 0, 0, 0, 0, 0, 0, 0, 0, 0, 0, 0, 0, 0, 0, 0, 0, 0, 0, 0, 0, 0, 1, 0, 0, 0, 0, 0, 1]	[573, 1219, 1620, 3859, 6216, 6968, 7714, 8917, 27368, 36842, 77779, 78303, 88797, 62817, 150882, 94790, 32869, 77128, 1279, 57488, 15086, 418419, 3599, 16485, 417180, 431141, 27626, 517099, 16735, 88841, 116848, 12428, 7065, 105442, 32459, 313314, 91783, 1280, 27152, 35486, 386327, 381693, 337366, 27647, 143284, 261343, 153342, 190484, 8873, 27347, 112480, 305519, 333157, 328400, 433015, 82983, 17347, 364693, 16450, 70674, 127755, 418414, 1125, 27648, 6317, 13758, 105252, 374052, 119640, 52087, 16303, 393942, 419542, 429737, 31811, 100157, 28976, 8167, 138037, 328137, 74284, 1114, 81683, 674961, 4730, 342897, 1712, 346895, 430124, 33679, 368538, 2654, 2046, 75901, 66029, 16847, 418484, 2223, 8788, 158277, 78759, 196351, 67617, 405365, 88316, 2994, 421058, 2203, 54547, 674796, 2045, 47675, 152751, 12506, 68607, 28331, 16308, 27639, 5582, 581819, 2465, 236019, 581848, 36662, 27609, 27629, 11002, 353011, 241, 598402, 674660, 33373, 27340, 134333, 51182, 336913, 14440, 581814, 86042, 315123, 558106, 14367, 641189, 27546, 18694, 6243, 77456, 94571, 558566, 555972, 343964, 675171, 84505, 8417, 1278, 403465, 591037, 9097, 467361, 674496, 674357, 405364, 364859, 10840, 570147, 10009, 8516, 12825, 1615, 148018, 10389, 421208, 454141, 674536, 6643, 3965, 9277, 178796, 65728, 187962, 27029, 2217, 77474, 4345, 139225, 12494, 8543, 97, 42013, 365248, 27112, 23522, 246, 146, 139014, 119288, 19737, 27370, 27341, 51056, 554892, 209007, 16505, 20131, 27229, 16581, 115, 11745, 11819, 419601, 242303, 419598, 369179, 33055, 266225, 34234, 17224, 419596, 37266, 1370, 3183, 229058, 21716, 208749, 312304, 16592, 138605, 15958, 13928, 33986, 378207, 408842, 29989, 624467, 139099, 21459, 38727, 675188, 9495, 675090, 317124, 73548, 6902, 421066, 5975, 675144, 230659, 3012, 712273, 328158, 369464, 789, 619, 5985, 325239, 181939, 20496, 47447, 3730, 27912, 17170, 38833, 29637, 65415, 139210, 10898, 421089, 86284, 1785, 93895, 13590, 27570, 675068, 674813, 4941, 374548, 328173, 147981, 504310, 386457, 49931, 27575, 1994, 5080, 674510, 6723, 30180, 4504, 68396, 77207, 16959, 1325, 71516, 21523, 381691, 418411, 142808, 421332, 419622, 15217, 17411, 31804, 139045, 27307, 70140, 675170, 674630, 26401, 674342, 27278, 2208, 674555, 328201, 2326, 36864, 923, 93858, 924, 577488, 1362, 96021, 5028, 43952, 83772, 223819, 2247, 1159, 1376044, 56131, 255532, 53616, 5528, 583322, 26590, 485738, 88100, 107119, 2131, 60319, 17169, 65351, 259959, 222203, 675187, 6914, 21697, 27111, 8531, 138562, 189099, 364520, 189203, 33060, 7501, 34094, 32027, 38898]	[573, 1620, 27368, 77779, 78303, 88797]	[0, 0, 0, 0, 0, 0, 0, 0, 0, 0, 0, 0, 0, 0, 0, 0, 0, 0, 0, 0, 0, 0, 0, 0, 0, 0, 0, 0, 0, 0, 0, 0, 0, 0, 0, 0, 0, 0, 0, 0, 0, 0, 0, 0, 0, 0, 0, 0, 0, 0, 0, 0, 0, 0, 0, 0, 0, 0, 0, 0, 0, 0, 0, 0, 0, 0, 0, 0, 0, 0, 0, 0, 0, 0, 0, 0, 0, 0, 0, 0, 0, 0, 0, 0, 0, 0, 0, 0, 0, 0, 0, 0, 0, 0, 0, 0, 0, 0, 0, 0, 0, 0, 0, 0, 0, 0, 0, 0, 0, 0, 0, 0, 0, 0, 0, 0, 0, 0, 0, 0, 0, 0, 0, 0, 0, 0, 0, 0, 0, 0, 0, 0, 0, 0, 0, 0, 0, 0, 0, 0, 0, 0, 0, 0, 0, 0, 0, 0, 0, 0, 0, 0, 0, 0, 0, 0, 0, 0, 0, 0, 0, 0, 0, 0, 0, 0, 0, 0, 0, 0, 0, 0, 0, 0, 0, 0, 0, 0, 0, 0, 0, 0, 0, 0, 0, 0, 0, 0, 0, 0, 0, 0, 0, 0, 0, 0, 0, 0, 0, 0, 0, 0, 0, 0, 0, 0, 0, 0, 0, 0, 0, 0, 0, 0, 0, 0, 0, 0, 0, 0, 0, 0, 0, 0, 0, 0, 0, 0, 0, 0, 0, 0, 0, 0, 0, 0, 0, 0, 0, 0, 0, 0, 0, 0, 0, 0, 0, 0, 0, 0, 0, 0, 0, 0, 0, 0, 0, 0, 0, 0, 0, 0, 0, 0, 0, 0, 0, 0, 0, 0, 0, 0, 0, 0, 0, 0, 0, 0, 0, 0, 0, 0, 0, 0, 0, 0, 0, 0, 0, 0, 0, 0, 0, 0, 0, 0, 0, 0, 0, 0, 0, 0, 0, 0, 0, 0, 0, 0, 0, 0, 0, 0, 0, 0, 0, 0, 0, 0, 0, 0, 0, 0, 0, 0, 0, 0, 0, 0, 0, 0, 0, 0, 0, 0, 0, 0, 0, 0, 0, 0, 0, 0, 0, 0, 0, 0, 0, 0, 0, 0, 0, 0, 0, 0, 0, 0, 0]	0.2856920613377369	102	Histamine H2 receptor	SINGLE PROTEIN	Homo sapiens	Homo sapiens	0.5	0.15126050420168066	0.9900990099009901	0.41089108910891087	0.3487394957983193
P25021	357	56	0.05357142857142857	301	0.009966777408637871	6.0	351.0	TOXIC EPIDERMAL NECROLYSIS	5.375	0.05170021206569559	[1, 0, 1, 0, 0, 0, 0, 0, 1, 0, 1, 1, 1, 0, 0, 0, 0, 0, 0, 0, 0, 0, 0, 0, 0, 0, 0, 0, 0, 0, 0, 0, 0, 0, 0, 0, 0, 0, 0, 0, 0, 0, 0, 0, 0, 0, 0, 0, 0, 0, 0, 0, 0, 0, 0, 0, 0, 0, 0, 0, 0, 0, 0, 0, 0, 0, 0, 0, 0, 0, 0, 0, 0, 0, 0, 0, 0, 0, 0, 0, 0, 0, 0, 0, 0, 0, 0, 0, 0, 0, 0, 0, 0, 0, 0, 0, 0, 0, 0, 0, 0, 0, 0, 0, 0, 0, 0, 0, 0, 0, 0, 0, 0, 0, 0, 0, 0, 0, 0, 0, 0, 0, 0, 0, 0, 0, 0, 0, 0, 0, 0, 0, 0, 0, 0, 0, 0, 0, 0, 0, 0, 0, 0, 0, 0, 0, 0, 0, 0, 0, 0, 0, 0, 0, 0, 0, 0, 0, 0, 0, 0, 0, 0, 0, 0, 0, 0, 0, 0, 0, 0, 0, 0, 0, 0, 0, 0, 0, 0, 0, 0, 0, 0, 0, 0, 0, 0, 0, 0, 0, 0, 0, 0, 0, 0, 0, 0, 0, 0, 0, 0, 0, 0, 0, 0, 0, 0, 0, 0, 0, 0, 0, 0, 0, 0, 0, 0, 0, 0, 0, 0, 0, 0, 0, 0, 0, 0, 0, 0, 0, 0, 0, 0, 0, 0, 0, 0, 0, 0, 0, 0, 0, 0, 0, 0, 0, 0, 0, 0, 0, 0, 0, 0, 0, 0, 0, 0, 0, 0, 0, 0, 0, 0, 0, 0, 0, 0, 0, 0, 0, 0, 0, 0, 0, 0, 0, 0, 0, 0, 0, 0, 0, 0, 0, 0, 0, 0, 0, 0, 0, 0, 0, 0, 0, 0, 0, 0, 0, 0, 0, 0, 0, 0, 0, 0, 0, 0, 0, 0, 0, 0, 0, 0, 0, 0, 0, 0, 0, 0, 0, 0, 0, 0, 0, 0, 0, 0, 0, 0, 0, 0, 0, 0, 0, 0, 0, 0, 0, 0, 0, 0, 0, 0, 0, 0, 0, 0, 0, 0, 0, 0, 0, 0, 0, 0, 0, 0]	[0, 0, 1, 0, 0, 0, 0, 1, 0, 0, 0, 1, 1, 0, 0, 0, 0, 0, 0, 1, 0, 0, 0, 0, 0, 1, 0, 0, 0, 0, 0, 0, 0, 0, 0, 0, 0, 0, 0, 0, 0, 0, 0, 0, 1, 0, 0, 0, 0, 0, 1, 0, 0, 0, 0, 0, 0, 0, 0, 0, 0, 0, 1, 0, 0, 1, 0, 0, 0, 1, 0, 1, 0, 1, 0, 0, 0, 0, 0, 0, 0, 0, 0, 0, 0, 0, 0, 1, 0, 0, 0, 0, 1, 0, 0, 1, 0, 0, 0, 0, 1, 0, 0, 0, 0, 0, 0, 0, 0, 0, 1, 0, 0, 1, 1, 0, 1, 0, 0, 0, 0, 0, 0, 0, 0, 0, 1, 0, 1, 1, 0, 0, 0, 1, 0, 0, 0, 0, 0, 0, 0, 0, 0, 0, 1, 0, 0, 0, 0, 1, 0, 0, 0, 1, 0, 1, 0, 0, 1, 0, 0, 0, 0, 0, 0, 0, 0, 0, 0, 0, 0, 0, 0, 0, 1, 0, 0, 0, 0, 0, 0, 1, 1, 1, 1, 0, 0, 0, 0, 0, 0, 0, 0, 0, 1, 0, 0, 0, 0, 0, 0, 0, 0, 0, 0, 0, 0, 0, 0, 1, 0, 1, 1, 1, 1, 0, 0, 0, 0, 0, 1, 0, 0, 0, 0, 0, 0, 0, 0, 0, 0, 0, 1, 0, 0, 0, 0, 0, 0, 0, 0, 1, 0, 0, 0, 0, 1, 0, 1, 0, 0, 0, 0, 0, 0, 0, 0, 0, 1, 0, 0, 0, 0, 0, 0, 0, 0, 0, 0, 1, 0, 0, 0, 0, 0, 1, 0, 0, 0, 0, 1, 0, 0, 0, 0, 0, 0, 0, 0, 0, 0, 0, 0, 0, 0, 0, 0, 0, 0, 0, 0, 0, 0, 0, 0, 0, 0, 0, 0, 0, 0, 0, 1, 0, 0, 0, 0, 1, 0, 0, 0, 0, 0, 0, 0, 1, 0, 0, 0, 0, 0, 0, 0, 0, 1, 0, 0, 1, 0, 0, 0, 0, 0, 0, 0, 1, 0, 0, 0, 0, 0, 0, 0, 0, 0, 0, 0]	[573, 1219, 1620, 3859, 6216, 6968, 7714, 8917, 27368, 36842, 77779, 78303, 88797, 62817, 150882, 94790, 32869, 77128, 1279, 57488, 15086, 418419, 3599, 16485, 417180, 431141, 27626, 517099, 16735, 88841, 116848, 12428, 7065, 105442, 32459, 313314, 91783, 1280, 27152, 35486, 386327, 381693, 337366, 27647, 143284, 261343, 153342, 190484, 8873, 27347, 112480, 305519, 333157, 328400, 433015, 82983, 17347, 364693, 16450, 70674, 127755, 418414, 1125, 27648, 6317, 13758, 105252, 374052, 119640, 52087, 16303, 393942, 419542, 429737, 31811, 100157, 28976, 8167, 138037, 328137, 74284, 1114, 81683, 674961, 4730, 342897, 1712, 346895, 430124, 33679, 368538, 2654, 2046, 75901, 66029, 16847, 418484, 2223, 8788, 158277, 78759, 196351, 67617, 405365, 88316, 2994, 421058, 2203, 54547, 674796, 2045, 47675, 152751, 12506, 68607, 28331, 16308, 27639, 5582, 581819, 2465, 236019, 581848, 36662, 27609, 27629, 11002, 353011, 241, 598402, 674660, 33373, 27340, 134333, 51182, 336913, 14440, 581814, 86042, 315123, 558106, 14367, 641189, 27546, 18694, 6243, 77456, 94571, 558566, 555972, 343964, 675171, 84505, 8417, 1278, 403465, 591037, 9097, 467361, 674496, 674357, 405364, 364859, 10840, 570147, 10009, 8516, 12825, 1615, 148018, 10389, 421208, 454141, 674536, 6643, 3965, 9277, 178796, 65728, 187962, 27029, 2217, 77474, 4345, 139225, 12494, 8543, 97, 42013, 365248, 27112, 23522, 246, 146, 139014, 119288, 19737, 27370, 27341, 51056, 554892, 209007, 16505, 20131, 27229, 16581, 115, 11745, 11819, 419601, 242303, 419598, 369179, 33055, 266225, 34234, 17224, 419596, 37266, 1370, 3183, 229058, 21716, 208749, 312304, 16592, 138605, 15958, 13928, 33986, 378207, 408842, 29989, 624467, 139099, 21459, 38727, 675188, 9495, 675090, 317124, 73548, 6902, 421066, 5975, 675144, 230659, 3012, 712273, 328158, 369464, 789, 619, 5985, 325239, 181939, 20496, 47447, 3730, 27912, 17170, 38833, 29637, 65415, 139210, 10898, 421089, 86284, 1785, 93895, 13590, 27570, 675068, 674813, 4941, 374548, 328173, 147981, 504310, 386457, 49931, 27575, 1994, 5080, 674510, 6723, 30180, 4504, 68396, 77207, 16959, 1325, 71516, 21523, 381691, 418411, 142808, 421332, 419622, 15217, 17411, 31804, 139045, 27307, 70140, 675170, 674630, 26401, 674342, 27278, 2208, 674555, 328201, 2326, 36864, 923, 93858, 924, 577488, 1362, 96021, 5028, 43952, 83772, 223819, 2247, 1159, 1376044, 56131, 255532, 53616, 5528, 583322, 26590, 485738, 88100, 107119, 2131, 60319, 17169, 65351, 259959, 222203, 675187, 6914, 21697, 27111, 8531, 138562, 189099, 364520, 189203, 33060, 7501, 34094, 32027, 38898]	[573, 1620, 27368, 77779, 78303, 88797]	[0, 0, 0, 0, 0, 0, 0, 0, 0, 0, 0, 0, 0, 0, 0, 0, 0, 0, 0, 0, 0, 0, 0, 0, 0, 0, 0, 0, 0, 0, 0, 0, 0, 0, 0, 0, 0, 0, 0, 0, 0, 0, 0, 0, 0, 0, 0, 0, 0, 0, 0, 0, 0, 0, 0, 0, 0, 0, 0, 0, 0, 0, 0, 0, 0, 0, 0, 0, 0, 0, 0, 0, 0, 0, 0, 0, 0, 0, 0, 0, 0, 0, 0, 0, 0, 0, 0, 0, 0, 0, 0, 0, 0, 0, 0, 0, 0, 0, 0, 0, 0, 0, 0, 0, 0, 0, 0, 0, 0, 0, 0, 0, 0, 0, 0, 0, 0, 0, 0, 0, 0, 0, 0, 0, 0, 0, 0, 0, 0, 0, 0, 0, 0, 0, 0, 0, 0, 0, 0, 0, 0, 0, 0, 0, 0, 0, 0, 0, 0, 0, 0, 0, 0, 0, 0, 0, 0, 0, 0, 0, 0, 0, 0, 0, 0, 0, 0, 0, 0, 0, 0, 0, 0, 0, 0, 0, 0, 0, 0, 0, 0, 0, 0, 0, 0, 0, 0, 0, 0, 0, 0, 0, 0, 0, 0, 0, 0, 0, 0, 0, 0, 0, 0, 0, 0, 0, 0, 0, 0, 0, 0, 0, 0, 0, 0, 0, 0, 0, 0, 0, 0, 0, 0, 0, 0, 0, 0, 0, 0, 0, 0, 0, 0, 0, 0, 0, 0, 0, 0, 0, 0, 0, 0, 0, 0, 0, 0, 0, 0, 0, 0, 0, 0, 0, 0, 0, 0, 0, 0, 0, 0, 0, 0, 0, 0, 0, 0, 0, 0, 0, 0, 0, 0, 0, 0, 0, 0, 0, 0, 0, 0, 0, 0, 0, 0, 0, 0, 0, 0, 0, 0, 0, 0, 0, 0, 0, 0, 0, 0, 0, 0, 0, 0, 0, 0, 0, 0, 0, 0, 0, 0, 0, 0, 0, 0, 0, 0, 0, 0, 0, 0, 0, 0, 0, 0, 0, 0, 0, 0, 0, 0, 0, 0, 0, 0, 0, 0, 0, 0, 0, 0, 0, 0, 0, 0, 0, 0, 0, 0, 0, 0, 0, 0, 0, 0, 0, 0]	0.2856920613377369	102	Histamine H2 receptor	SINGLE PROTEIN	Homo sapiens	Homo sapiens	0.5	0.1568627450980392	0.9900332225913622	0.4069767441860465	0.3431372549019608
P25021	357	26	0.07692307692307693	331	0.012084592145015106	6.0	351.0	SWELLING	6.365384615384616	0.06386330718717521	[1, 0, 1, 0, 0, 0, 0, 0, 1, 0, 1, 1, 1, 0, 0, 0, 0, 0, 0, 0, 0, 0, 0, 0, 0, 0, 0, 0, 0, 0, 0, 0, 0, 0, 0, 0, 0, 0, 0, 0, 0, 0, 0, 0, 0, 0, 0, 0, 0, 0, 0, 0, 0, 0, 0, 0, 0, 0, 0, 0, 0, 0, 0, 0, 0, 0, 0, 0, 0, 0, 0, 0, 0, 0, 0, 0, 0, 0, 0, 0, 0, 0, 0, 0, 0, 0, 0, 0, 0, 0, 0, 0, 0, 0, 0, 0, 0, 0, 0, 0, 0, 0, 0, 0, 0, 0, 0, 0, 0, 0, 0, 0, 0, 0, 0, 0, 0, 0, 0, 0, 0, 0, 0, 0, 0, 0, 0, 0, 0, 0, 0, 0, 0, 0, 0, 0, 0, 0, 0, 0, 0, 0, 0, 0, 0, 0, 0, 0, 0, 0, 0, 0, 0, 0, 0, 0, 0, 0, 0, 0, 0, 0, 0, 0, 0, 0, 0, 0, 0, 0, 0, 0, 0, 0, 0, 0, 0, 0, 0, 0, 0, 0, 0, 0, 0, 0, 0, 0, 0, 0, 0, 0, 0, 0, 0, 0, 0, 0, 0, 0, 0, 0, 0, 0, 0, 0, 0, 0, 0, 0, 0, 0, 0, 0, 0, 0, 0, 0, 0, 0, 0, 0, 0, 0, 0, 0, 0, 0, 0, 0, 0, 0, 0, 0, 0, 0, 0, 0, 0, 0, 0, 0, 0, 0, 0, 0, 0, 0, 0, 0, 0, 0, 0, 0, 0, 0, 0, 0, 0, 0, 0, 0, 0, 0, 0, 0, 0, 0, 0, 0, 0, 0, 0, 0, 0, 0, 0, 0, 0, 0, 0, 0, 0, 0, 0, 0, 0, 0, 0, 0, 0, 0, 0, 0, 0, 0, 0, 0, 0, 0, 0, 0, 0, 0, 0, 0, 0, 0, 0, 0, 0, 0, 0, 0, 0, 0, 0, 0, 0, 0, 0, 0, 0, 0, 0, 0, 0, 0, 0, 0, 0, 0, 0, 0, 0, 0, 0, 0, 0, 0, 0, 0, 0, 0, 0, 0, 0, 0, 0, 0, 0, 0, 0, 0, 0, 0, 0]	[0, 0, 0, 0, 0, 0, 0, 0, 1, 0, 0, 1, 0, 0, 0, 0, 1, 0, 0, 0, 0, 0, 0, 0, 0, 0, 0, 0, 1, 0, 0, 0, 0, 0, 0, 0, 0, 0, 0, 0, 0, 0, 0, 0, 0, 0, 0, 0, 0, 0, 0, 0, 0, 0, 0, 0, 0, 0, 0, 0, 0, 0, 0, 0, 0, 0, 0, 0, 0, 0, 0, 0, 0, 0, 0, 0, 0, 0, 0, 0, 0, 0, 0, 0, 0, 0, 0, 0, 0, 0, 1, 0, 1, 0, 0, 1, 0, 0, 0, 0, 0, 0, 0, 1, 0, 0, 0, 0, 0, 1, 1, 1, 0, 0, 1, 0, 0, 0, 0, 0, 1, 0, 0, 0, 0, 0, 0, 0, 0, 0, 0, 0, 0, 0, 0, 0, 0, 0, 0, 0, 0, 0, 0, 0, 0, 0, 0, 0, 0, 0, 0, 1, 0, 0, 0, 0, 0, 0, 1, 0, 0, 0, 0, 1, 0, 0, 0, 0, 0, 0, 0, 0, 0, 0, 0, 0, 0, 0, 0, 0, 0, 0, 0, 0, 0, 0, 0, 0, 0, 0, 0, 0, 0, 0, 0, 0, 0, 0, 0, 0, 0, 0, 0, 0, 0, 0, 0, 0, 0, 0, 0, 0, 0, 0, 0, 0, 0, 0, 0, 0, 0, 0, 0, 1, 0, 0, 0, 0, 0, 0, 0, 1, 0, 0, 0, 0, 0, 0, 0, 0, 0, 1, 0, 1, 0, 0, 0, 0, 0, 0, 0, 0, 0, 0, 0, 0, 0, 0, 0, 0, 0, 0, 0, 0, 0, 0, 0, 0, 0, 0, 0, 0, 0, 1, 0, 0, 0, 1, 0, 0, 0, 0, 0, 0, 0, 0, 0, 1, 0, 1, 0, 0, 0, 1, 0, 0, 0, 0, 0, 0, 0, 0, 0, 0, 0, 0, 0, 0, 0, 0, 0, 0, 0, 0, 0, 0, 0, 0, 0, 0, 0, 0, 0, 0, 0, 0, 0, 0, 0, 0, 0, 0, 0, 0, 0, 0, 0, 0, 0, 0, 0, 0, 0, 0, 0, 0, 1, 0, 0, 0, 0, 0, 0, 0, 0, 0, 0]	[573, 1219, 1620, 3859, 6216, 6968, 7714, 8917, 27368, 36842, 77779, 78303, 88797, 62817, 150882, 94790, 32869, 77128, 1279, 57488, 15086, 418419, 3599, 16485, 417180, 431141, 27626, 517099, 16735, 88841, 116848, 12428, 7065, 105442, 32459, 313314, 91783, 1280, 27152, 35486, 386327, 381693, 337366, 27647, 143284, 261343, 153342, 190484, 8873, 27347, 112480, 305519, 333157, 328400, 433015, 82983, 17347, 364693, 16450, 70674, 127755, 418414, 1125, 27648, 6317, 13758, 105252, 374052, 119640, 52087, 16303, 393942, 419542, 429737, 31811, 100157, 28976, 8167, 138037, 328137, 74284, 1114, 81683, 674961, 4730, 342897, 1712, 346895, 430124, 33679, 368538, 2654, 2046, 75901, 66029, 16847, 418484, 2223, 8788, 158277, 78759, 196351, 67617, 405365, 88316, 2994, 421058, 2203, 54547, 674796, 2045, 47675, 152751, 12506, 68607, 28331, 16308, 27639, 5582, 581819, 2465, 236019, 581848, 36662, 27609, 27629, 11002, 353011, 241, 598402, 674660, 33373, 27340, 134333, 51182, 336913, 14440, 581814, 86042, 315123, 558106, 14367, 641189, 27546, 18694, 6243, 77456, 94571, 558566, 555972, 343964, 675171, 84505, 8417, 1278, 403465, 591037, 9097, 467361, 674496, 674357, 405364, 364859, 10840, 570147, 10009, 8516, 12825, 1615, 148018, 10389, 421208, 454141, 674536, 6643, 3965, 9277, 178796, 65728, 187962, 27029, 2217, 77474, 4345, 139225, 12494, 8543, 97, 42013, 365248, 27112, 23522, 246, 146, 139014, 119288, 19737, 27370, 27341, 51056, 554892, 209007, 16505, 20131, 27229, 16581, 115, 11745, 11819, 419601, 242303, 419598, 369179, 33055, 266225, 34234, 17224, 419596, 37266, 1370, 3183, 229058, 21716, 208749, 312304, 16592, 138605, 15958, 13928, 33986, 378207, 408842, 29989, 624467, 139099, 21459, 38727, 675188, 9495, 675090, 317124, 73548, 6902, 421066, 5975, 675144, 230659, 3012, 712273, 328158, 369464, 789, 619, 5985, 325239, 181939, 20496, 47447, 3730, 27912, 17170, 38833, 29637, 65415, 139210, 10898, 421089, 86284, 1785, 93895, 13590, 27570, 675068, 674813, 4941, 374548, 328173, 147981, 504310, 386457, 49931, 27575, 1994, 5080, 674510, 6723, 30180, 4504, 68396, 77207, 16959, 1325, 71516, 21523, 381691, 418411, 142808, 421332, 419622, 15217, 17411, 31804, 139045, 27307, 70140, 675170, 674630, 26401, 674342, 27278, 2208, 674555, 328201, 2326, 36864, 923, 93858, 924, 577488, 1362, 96021, 5028, 43952, 83772, 223819, 2247, 1159, 1376044, 56131, 255532, 53616, 5528, 583322, 26590, 485738, 88100, 107119, 2131, 60319, 17169, 65351, 259959, 222203, 675187, 6914, 21697, 27111, 8531, 138562, 189099, 364520, 189203, 33060, 7501, 34094, 32027, 38898]	[573, 1620, 27368, 77779, 78303, 88797]	[0, 0, 0, 0, 0, 0, 0, 0, 0, 0, 0, 0, 0, 0, 0, 0, 0, 0, 0, 0, 0, 0, 0, 0, 0, 0, 0, 0, 0, 0, 0, 0, 0, 0, 0, 0, 0, 0, 0, 0, 0, 0, 0, 0, 0, 0, 0, 0, 0, 0, 0, 0, 0, 0, 0, 0, 0, 0, 0, 0, 0, 0, 0, 0, 0, 0, 0, 0, 0, 0, 0, 0, 0, 0, 0, 0, 0, 0, 0, 0, 0, 0, 0, 0, 0, 0, 0, 0, 0, 0, 0, 0, 0, 0, 0, 0, 0, 0, 0, 0, 0, 0, 0, 0, 0, 0, 0, 0, 0, 0, 0, 0, 0, 0, 0, 0, 0, 0, 0, 0, 0, 0, 0, 0, 0, 0, 0, 0, 0, 0, 0, 0, 0, 0, 0, 0, 0, 0, 0, 0, 0, 0, 0, 0, 0, 0, 0, 0, 0, 0, 0, 0, 0, 0, 0, 0, 0, 0, 0, 0, 0, 0, 0, 0, 0, 0, 0, 0, 0, 0, 0, 0, 0, 0, 0, 0, 0, 0, 0, 0, 0, 0, 0, 0, 0, 0, 0, 0, 0, 0, 0, 0, 0, 0, 0, 0, 0, 0, 0, 0, 0, 0, 0, 0, 0, 0, 0, 0, 0, 0, 0, 0, 0, 0, 0, 0, 0, 0, 0, 0, 0, 0, 0, 0, 0, 0, 0, 0, 0, 0, 0, 0, 0, 0, 0, 0, 0, 0, 0, 0, 0, 0, 0, 0, 0, 0, 0, 0, 0, 0, 0, 0, 0, 0, 0, 0, 0, 0, 0, 0, 0, 0, 0, 0, 0, 0, 0, 0, 0, 0, 0, 0, 0, 0, 0, 0, 0, 0, 0, 0, 0, 0, 0, 0, 0, 0, 0, 0, 0, 0, 0, 0, 0, 0, 0, 0, 0, 0, 0, 0, 0, 0, 0, 0, 0, 0, 0, 0, 0, 0, 0, 0, 0, 0, 0, 0, 0, 0, 0, 0, 0, 0, 0, 0, 0, 0, 0, 0, 0, 0, 0, 0, 0, 0, 0, 0, 0, 0, 0, 0, 0, 0, 0, 0, 0, 0, 0, 0, 0, 0, 0, 0, 0, 0, 0, 0, 0]	0.2856920613377369	102	Histamine H2 receptor	SINGLE PROTEIN	Homo sapiens	Homo sapiens	0.3333333333333333	0.07282913165266107	0.9879154078549849	0.28096676737160114	0.26050420168067223
P25021	357	24	0.08333333333333333	333	0.012012012012012012	6.0	351.0	INTERSTITIAL LUNG DISEASE	6.9375	0.05508019987914931	[1, 0, 1, 0, 0, 0, 0, 0, 1, 0, 1, 1, 1, 0, 0, 0, 0, 0, 0, 0, 0, 0, 0, 0, 0, 0, 0, 0, 0, 0, 0, 0, 0, 0, 0, 0, 0, 0, 0, 0, 0, 0, 0, 0, 0, 0, 0, 0, 0, 0, 0, 0, 0, 0, 0, 0, 0, 0, 0, 0, 0, 0, 0, 0, 0, 0, 0, 0, 0, 0, 0, 0, 0, 0, 0, 0, 0, 0, 0, 0, 0, 0, 0, 0, 0, 0, 0, 0, 0, 0, 0, 0, 0, 0, 0, 0, 0, 0, 0, 0, 0, 0, 0, 0, 0, 0, 0, 0, 0, 0, 0, 0, 0, 0, 0, 0, 0, 0, 0, 0, 0, 0, 0, 0, 0, 0, 0, 0, 0, 0, 0, 0, 0, 0, 0, 0, 0, 0, 0, 0, 0, 0, 0, 0, 0, 0, 0, 0, 0, 0, 0, 0, 0, 0, 0, 0, 0, 0, 0, 0, 0, 0, 0, 0, 0, 0, 0, 0, 0, 0, 0, 0, 0, 0, 0, 0, 0, 0, 0, 0, 0, 0, 0, 0, 0, 0, 0, 0, 0, 0, 0, 0, 0, 0, 0, 0, 0, 0, 0, 0, 0, 0, 0, 0, 0, 0, 0, 0, 0, 0, 0, 0, 0, 0, 0, 0, 0, 0, 0, 0, 0, 0, 0, 0, 0, 0, 0, 0, 0, 0, 0, 0, 0, 0, 0, 0, 0, 0, 0, 0, 0, 0, 0, 0, 0, 0, 0, 0, 0, 0, 0, 0, 0, 0, 0, 0, 0, 0, 0, 0, 0, 0, 0, 0, 0, 0, 0, 0, 0, 0, 0, 0, 0, 0, 0, 0, 0, 0, 0, 0, 0, 0, 0, 0, 0, 0, 0, 0, 0, 0, 0, 0, 0, 0, 0, 0, 0, 0, 0, 0, 0, 0, 0, 0, 0, 0, 0, 0, 0, 0, 0, 0, 0, 0, 0, 0, 0, 0, 0, 0, 0, 0, 0, 0, 0, 0, 0, 0, 0, 0, 0, 0, 0, 0, 0, 0, 0, 0, 0, 0, 0, 0, 0, 0, 0, 0, 0, 0, 0, 0, 0, 0, 0, 0, 0, 0, 0]	[0, 0, 0, 0, 0, 1, 0, 0, 0, 0, 0, 1, 1, 0, 0, 0, 0, 0, 0, 0, 0, 0, 0, 0, 0, 1, 0, 0, 0, 0, 0, 0, 0, 0, 0, 0, 0, 0, 0, 0, 0, 0, 0, 0, 0, 0, 0, 0, 0, 0, 0, 0, 0, 0, 0, 0, 0, 0, 0, 0, 0, 0, 0, 0, 0, 0, 0, 0, 1, 1, 0, 0, 0, 0, 0, 0, 0, 0, 0, 0, 0, 0, 0, 0, 0, 0, 0, 0, 0, 0, 0, 0, 0, 1, 0, 0, 0, 0, 0, 0, 0, 0, 0, 0, 0, 0, 0, 0, 0, 0, 0, 0, 0, 0, 1, 0, 0, 0, 0, 0, 0, 0, 0, 0, 0, 0, 1, 0, 0, 0, 0, 0, 0, 0, 1, 0, 0, 0, 0, 0, 0, 0, 0, 0, 0, 0, 0, 0, 0, 0, 0, 0, 0, 0, 0, 0, 0, 0, 1, 0, 0, 1, 0, 1, 0, 0, 0, 0, 0, 0, 0, 1, 0, 0, 0, 1, 0, 0, 0, 0, 0, 0, 0, 0, 0, 0, 0, 0, 0, 0, 0, 0, 0, 0, 0, 0, 0, 0, 0, 0, 0, 0, 0, 0, 0, 0, 0, 0, 0, 0, 0, 0, 1, 0, 0, 0, 0, 0, 0, 0, 0, 0, 0, 0, 0, 1, 0, 0, 0, 0, 0, 0, 0, 0, 0, 0, 0, 0, 0, 0, 0, 0, 0, 0, 0, 0, 0, 0, 0, 0, 0, 0, 0, 0, 0, 0, 0, 0, 0, 0, 0, 0, 0, 1, 0, 0, 0, 0, 0, 1, 0, 0, 0, 0, 0, 0, 0, 0, 0, 1, 1, 0, 0, 0, 0, 0, 0, 1, 0, 0, 0, 0, 0, 0, 0, 0, 0, 0, 0, 0, 0, 0, 0, 0, 0, 0, 0, 0, 0, 0, 0, 0, 0, 0, 0, 0, 0, 0, 0, 0, 0, 0, 0, 0, 0, 0, 0, 0, 0, 0, 0, 0, 0, 0, 0, 0, 0, 0, 0, 0, 0, 0, 0, 0, 0, 0, 0, 0, 0, 0, 0, 0, 0, 1, 0, 0, 1]	[573, 1219, 1620, 3859, 6216, 6968, 7714, 8917, 27368, 36842, 77779, 78303, 88797, 62817, 150882, 94790, 32869, 77128, 1279, 57488, 15086, 418419, 3599, 16485, 417180, 431141, 27626, 517099, 16735, 88841, 116848, 12428, 7065, 105442, 32459, 313314, 91783, 1280, 27152, 35486, 386327, 381693, 337366, 27647, 143284, 261343, 153342, 190484, 8873, 27347, 112480, 305519, 333157, 328400, 433015, 82983, 17347, 364693, 16450, 70674, 127755, 418414, 1125, 27648, 6317, 13758, 105252, 374052, 119640, 52087, 16303, 393942, 419542, 429737, 31811, 100157, 28976, 8167, 138037, 328137, 74284, 1114, 81683, 674961, 4730, 342897, 1712, 346895, 430124, 33679, 368538, 2654, 2046, 75901, 66029, 16847, 418484, 2223, 8788, 158277, 78759, 196351, 67617, 405365, 88316, 2994, 421058, 2203, 54547, 674796, 2045, 47675, 152751, 12506, 68607, 28331, 16308, 27639, 5582, 581819, 2465, 236019, 581848, 36662, 27609, 27629, 11002, 353011, 241, 598402, 674660, 33373, 27340, 134333, 51182, 336913, 14440, 581814, 86042, 315123, 558106, 14367, 641189, 27546, 18694, 6243, 77456, 94571, 558566, 555972, 343964, 675171, 84505, 8417, 1278, 403465, 591037, 9097, 467361, 674496, 674357, 405364, 364859, 10840, 570147, 10009, 8516, 12825, 1615, 148018, 10389, 421208, 454141, 674536, 6643, 3965, 9277, 178796, 65728, 187962, 27029, 2217, 77474, 4345, 139225, 12494, 8543, 97, 42013, 365248, 27112, 23522, 246, 146, 139014, 119288, 19737, 27370, 27341, 51056, 554892, 209007, 16505, 20131, 27229, 16581, 115, 11745, 11819, 419601, 242303, 419598, 369179, 33055, 266225, 34234, 17224, 419596, 37266, 1370, 3183, 229058, 21716, 208749, 312304, 16592, 138605, 15958, 13928, 33986, 378207, 408842, 29989, 624467, 139099, 21459, 38727, 675188, 9495, 675090, 317124, 73548, 6902, 421066, 5975, 675144, 230659, 3012, 712273, 328158, 369464, 789, 619, 5985, 325239, 181939, 20496, 47447, 3730, 27912, 17170, 38833, 29637, 65415, 139210, 10898, 421089, 86284, 1785, 93895, 13590, 27570, 675068, 674813, 4941, 374548, 328173, 147981, 504310, 386457, 49931, 27575, 1994, 5080, 674510, 6723, 30180, 4504, 68396, 77207, 16959, 1325, 71516, 21523, 381691, 418411, 142808, 421332, 419622, 15217, 17411, 31804, 139045, 27307, 70140, 675170, 674630, 26401, 674342, 27278, 2208, 674555, 328201, 2326, 36864, 923, 93858, 924, 577488, 1362, 96021, 5028, 43952, 83772, 223819, 2247, 1159, 1376044, 56131, 255532, 53616, 5528, 583322, 26590, 485738, 88100, 107119, 2131, 60319, 17169, 65351, 259959, 222203, 675187, 6914, 21697, 27111, 8531, 138562, 189099, 364520, 189203, 33060, 7501, 34094, 32027, 38898]	[573, 1620, 27368, 77779, 78303, 88797]	[0, 0, 0, 0, 0, 0, 0, 0, 0, 0, 0, 0, 0, 0, 0, 0, 0, 0, 0, 0, 0, 0, 0, 0, 0, 0, 0, 0, 0, 0, 0, 0, 0, 0, 0, 0, 0, 0, 0, 0, 0, 0, 0, 0, 0, 0, 0, 0, 0, 0, 0, 0, 0, 0, 0, 0, 0, 0, 0, 0, 0, 0, 0, 0, 0, 0, 0, 0, 0, 0, 0, 0, 0, 0, 0, 0, 0, 0, 0, 0, 0, 0, 0, 0, 0, 0, 0, 0, 0, 0, 0, 0, 0, 0, 0, 0, 0, 0, 0, 0, 0, 0, 0, 0, 0, 0, 0, 0, 0, 0, 0, 0, 0, 0, 0, 0, 0, 0, 0, 0, 0, 0, 0, 0, 0, 0, 0, 0, 0, 0, 0, 0, 0, 0, 0, 0, 0, 0, 0, 0, 0, 0, 0, 0, 0, 0, 0, 0, 0, 0, 0, 0, 0, 0, 0, 0, 0, 0, 0, 0, 0, 0, 0, 0, 0, 0, 0, 0, 0, 0, 0, 0, 0, 0, 0, 0, 0, 0, 0, 0, 0, 0, 0, 0, 0, 0, 0, 0, 0, 0, 0, 0, 0, 0, 0, 0, 0, 0, 0, 0, 0, 0, 0, 0, 0, 0, 0, 0, 0, 0, 0, 0, 0, 0, 0, 0, 0, 0, 0, 0, 0, 0, 0, 0, 0, 0, 0, 0, 0, 0, 0, 0, 0, 0, 0, 0, 0, 0, 0, 0, 0, 0, 0, 0, 0, 0, 0, 0, 0, 0, 0, 0, 0, 0, 0, 0, 0, 0, 0, 0, 0, 0, 0, 0, 0, 0, 0, 0, 0, 0, 0, 0, 0, 0, 0, 0, 0, 0, 0, 0, 0, 0, 0, 0, 0, 0, 0, 0, 0, 0, 0, 0, 0, 0, 0, 0, 0, 0, 0, 0, 0, 0, 0, 0, 0, 0, 0, 0, 0, 0, 0, 0, 0, 0, 0, 0, 0, 0, 0, 0, 0, 0, 0, 0, 0, 0, 0, 0, 0, 0, 0, 0, 0, 0, 0, 0, 0, 0, 0, 0, 0, 0, 0, 0, 0, 0, 0, 0, 0, 0, 0, 0, 0, 0, 0, 0, 0]	0.2856920613377369	102	Histamine H2 receptor	SINGLE PROTEIN	Homo sapiens	Homo sapiens	0.3333333333333333	0.06722689075630252	0.987987987987988	0.2852852852852853	0.2661064425770308
P25021	357	62	0.04838709677419355	295	0.010169491525423728	6.0	351.0	DRY MOUTH	4.758064516129032	0.06760419999487335	[1, 0, 1, 0, 0, 0, 0, 0, 1, 0, 1, 1, 1, 0, 0, 0, 0, 0, 0, 0, 0, 0, 0, 0, 0, 0, 0, 0, 0, 0, 0, 0, 0, 0, 0, 0, 0, 0, 0, 0, 0, 0, 0, 0, 0, 0, 0, 0, 0, 0, 0, 0, 0, 0, 0, 0, 0, 0, 0, 0, 0, 0, 0, 0, 0, 0, 0, 0, 0, 0, 0, 0, 0, 0, 0, 0, 0, 0, 0, 0, 0, 0, 0, 0, 0, 0, 0, 0, 0, 0, 0, 0, 0, 0, 0, 0, 0, 0, 0, 0, 0, 0, 0, 0, 0, 0, 0, 0, 0, 0, 0, 0, 0, 0, 0, 0, 0, 0, 0, 0, 0, 0, 0, 0, 0, 0, 0, 0, 0, 0, 0, 0, 0, 0, 0, 0, 0, 0, 0, 0, 0, 0, 0, 0, 0, 0, 0, 0, 0, 0, 0, 0, 0, 0, 0, 0, 0, 0, 0, 0, 0, 0, 0, 0, 0, 0, 0, 0, 0, 0, 0, 0, 0, 0, 0, 0, 0, 0, 0, 0, 0, 0, 0, 0, 0, 0, 0, 0, 0, 0, 0, 0, 0, 0, 0, 0, 0, 0, 0, 0, 0, 0, 0, 0, 0, 0, 0, 0, 0, 0, 0, 0, 0, 0, 0, 0, 0, 0, 0, 0, 0, 0, 0, 0, 0, 0, 0, 0, 0, 0, 0, 0, 0, 0, 0, 0, 0, 0, 0, 0, 0, 0, 0, 0, 0, 0, 0, 0, 0, 0, 0, 0, 0, 0, 0, 0, 0, 0, 0, 0, 0, 0, 0, 0, 0, 0, 0, 0, 0, 0, 0, 0, 0, 0, 0, 0, 0, 0, 0, 0, 0, 0, 0, 0, 0, 0, 0, 0, 0, 0, 0, 0, 0, 0, 0, 0, 0, 0, 0, 0, 0, 0, 0, 0, 0, 0, 0, 0, 0, 0, 0, 0, 0, 0, 0, 0, 0, 0, 0, 0, 0, 0, 0, 0, 0, 0, 0, 0, 0, 0, 0, 0, 0, 0, 0, 0, 0, 0, 0, 0, 0, 0, 0, 0, 0, 0, 0, 0, 0, 0, 0, 0, 0, 0, 0, 0, 0]	[1, 0, 0, 0, 1, 0, 0, 1, 1, 1, 0, 1, 0, 0, 0, 0, 1, 0, 0, 0, 0, 0, 0, 0, 0, 0, 0, 0, 0, 0, 0, 0, 1, 0, 0, 0, 0, 0, 0, 0, 0, 0, 0, 0, 0, 0, 0, 0, 0, 0, 0, 0, 0, 0, 0, 0, 0, 0, 0, 0, 0, 1, 0, 0, 0, 0, 0, 0, 0, 0, 0, 1, 0, 0, 0, 0, 0, 0, 0, 0, 0, 0, 0, 0, 0, 0, 0, 1, 0, 0, 0, 0, 1, 0, 1, 1, 1, 0, 0, 0, 0, 0, 0, 1, 0, 0, 0, 0, 0, 0, 1, 0, 0, 0, 0, 0, 1, 0, 0, 0, 1, 0, 0, 0, 0, 0, 0, 0, 0, 0, 0, 0, 0, 0, 0, 1, 0, 0, 1, 0, 0, 0, 0, 0, 1, 1, 0, 0, 0, 0, 0, 0, 0, 0, 0, 0, 0, 0, 0, 0, 1, 0, 0, 0, 0, 0, 0, 0, 0, 1, 0, 0, 1, 0, 0, 1, 0, 0, 0, 0, 0, 0, 0, 0, 1, 1, 1, 1, 0, 0, 1, 0, 0, 0, 0, 0, 0, 0, 0, 0, 1, 0, 1, 0, 0, 0, 1, 0, 1, 1, 0, 1, 0, 1, 1, 0, 0, 0, 1, 0, 0, 0, 0, 0, 0, 0, 0, 1, 0, 0, 0, 0, 1, 0, 1, 0, 0, 0, 0, 0, 0, 1, 0, 0, 0, 0, 1, 1, 1, 0, 0, 1, 0, 0, 0, 0, 0, 0, 0, 0, 0, 0, 0, 0, 0, 0, 0, 0, 0, 0, 0, 1, 0, 1, 0, 0, 0, 0, 0, 1, 0, 0, 0, 0, 0, 0, 0, 0, 0, 1, 0, 1, 0, 0, 0, 0, 0, 0, 0, 0, 1, 0, 0, 0, 0, 0, 0, 0, 0, 1, 0, 0, 0, 0, 0, 0, 1, 0, 0, 0, 1, 0, 0, 0, 0, 0, 0, 0, 0, 0, 0, 0, 1, 0, 0, 0, 0, 0, 0, 0, 0, 0, 0, 1, 0, 1, 0, 0, 0, 0, 0, 0, 0, 0, 0, 0, 1]	[573, 1219, 1620, 3859, 6216, 6968, 7714, 8917, 27368, 36842, 77779, 78303, 88797, 62817, 150882, 94790, 32869, 77128, 1279, 57488, 15086, 418419, 3599, 16485, 417180, 431141, 27626, 517099, 16735, 88841, 116848, 12428, 7065, 105442, 32459, 313314, 91783, 1280, 27152, 35486, 386327, 381693, 337366, 27647, 143284, 261343, 153342, 190484, 8873, 27347, 112480, 305519, 333157, 328400, 433015, 82983, 17347, 364693, 16450, 70674, 127755, 418414, 1125, 27648, 6317, 13758, 105252, 374052, 119640, 52087, 16303, 393942, 419542, 429737, 31811, 100157, 28976, 8167, 138037, 328137, 74284, 1114, 81683, 674961, 4730, 342897, 1712, 346895, 430124, 33679, 368538, 2654, 2046, 75901, 66029, 16847, 418484, 2223, 8788, 158277, 78759, 196351, 67617, 405365, 88316, 2994, 421058, 2203, 54547, 674796, 2045, 47675, 152751, 12506, 68607, 28331, 16308, 27639, 5582, 581819, 2465, 236019, 581848, 36662, 27609, 27629, 11002, 353011, 241, 598402, 674660, 33373, 27340, 134333, 51182, 336913, 14440, 581814, 86042, 315123, 558106, 14367, 641189, 27546, 18694, 6243, 77456, 94571, 558566, 555972, 343964, 675171, 84505, 8417, 1278, 403465, 591037, 9097, 467361, 674496, 674357, 405364, 364859, 10840, 570147, 10009, 8516, 12825, 1615, 148018, 10389, 421208, 454141, 674536, 6643, 3965, 9277, 178796, 65728, 187962, 27029, 2217, 77474, 4345, 139225, 12494, 8543, 97, 42013, 365248, 27112, 23522, 246, 146, 139014, 119288, 19737, 27370, 27341, 51056, 554892, 209007, 16505, 20131, 27229, 16581, 115, 11745, 11819, 419601, 242303, 419598, 369179, 33055, 266225, 34234, 17224, 419596, 37266, 1370, 3183, 229058, 21716, 208749, 312304, 16592, 138605, 15958, 13928, 33986, 378207, 408842, 29989, 624467, 139099, 21459, 38727, 675188, 9495, 675090, 317124, 73548, 6902, 421066, 5975, 675144, 230659, 3012, 712273, 328158, 369464, 789, 619, 5985, 325239, 181939, 20496, 47447, 3730, 27912, 17170, 38833, 29637, 65415, 139210, 10898, 421089, 86284, 1785, 93895, 13590, 27570, 675068, 674813, 4941, 374548, 328173, 147981, 504310, 386457, 49931, 27575, 1994, 5080, 674510, 6723, 30180, 4504, 68396, 77207, 16959, 1325, 71516, 21523, 381691, 418411, 142808, 421332, 419622, 15217, 17411, 31804, 139045, 27307, 70140, 675170, 674630, 26401, 674342, 27278, 2208, 674555, 328201, 2326, 36864, 923, 93858, 924, 577488, 1362, 96021, 5028, 43952, 83772, 223819, 2247, 1159, 1376044, 56131, 255532, 53616, 5528, 583322, 26590, 485738, 88100, 107119, 2131, 60319, 17169, 65351, 259959, 222203, 675187, 6914, 21697, 27111, 8531, 138562, 189099, 364520, 189203, 33060, 7501, 34094, 32027, 38898]	[573, 1620, 27368, 77779, 78303, 88797]	[0, 0, 0, 0, 0, 0, 0, 0, 0, 0, 0, 0, 0, 0, 0, 0, 0, 0, 0, 0, 0, 0, 0, 0, 0, 0, 0, 0, 0, 0, 0, 0, 0, 0, 0, 0, 0, 0, 0, 0, 0, 0, 0, 0, 0, 0, 0, 0, 0, 0, 0, 0, 0, 0, 0, 0, 0, 0, 0, 0, 0, 0, 0, 0, 0, 0, 0, 0, 0, 0, 0, 0, 0, 0, 0, 0, 0, 0, 0, 0, 0, 0, 0, 0, 0, 0, 0, 0, 0, 0, 0, 0, 0, 0, 0, 0, 0, 0, 0, 0, 0, 0, 0, 0, 0, 0, 0, 0, 0, 0, 0, 0, 0, 0, 0, 0, 0, 0, 0, 0, 0, 0, 0, 0, 0, 0, 0, 0, 0, 0, 0, 0, 0, 0, 0, 0, 0, 0, 0, 0, 0, 0, 0, 0, 0, 0, 0, 0, 0, 0, 0, 0, 0, 0, 0, 0, 0, 0, 0, 0, 0, 0, 0, 0, 0, 0, 0, 0, 0, 0, 0, 0, 0, 0, 0, 0, 0, 0, 0, 0, 0, 0, 0, 0, 0, 0, 0, 0, 0, 0, 0, 0, 0, 0, 0, 0, 0, 0, 0, 0, 0, 0, 0, 0, 0, 0, 0, 0, 0, 0, 0, 0, 0, 0, 0, 0, 0, 0, 0, 0, 0, 0, 0, 0, 0, 0, 0, 0, 0, 0, 0, 0, 0, 0, 0, 0, 0, 0, 0, 0, 0, 0, 0, 0, 0, 0, 0, 0, 0, 0, 0, 0, 0, 0, 0, 0, 0, 0, 0, 0, 0, 0, 0, 0, 0, 0, 0, 0, 0, 0, 0, 0, 0, 0, 0, 0, 0, 0, 0, 0, 0, 0, 0, 0, 0, 0, 0, 0, 0, 0, 0, 0, 0, 0, 0, 0, 0, 0, 0, 0, 0, 0, 0, 0, 0, 0, 0, 0, 0, 0, 0, 0, 0, 0, 0, 0, 0, 0, 0, 0, 0, 0, 0, 0, 0, 0, 0, 0, 0, 0, 0, 0, 0, 0, 0, 0, 0, 0, 0, 0, 0, 0, 0, 0, 0, 0, 0, 0, 0, 0, 0, 0, 0, 0, 0, 0, 0]	0.2873178499782117	102	Histamine H2 receptor	SINGLE PROTEIN	Homo sapiens	Homo sapiens	0.5	0.17366946778711484	0.9898305084745763	0.3949152542372882	0.32633053221288516
P25021	357	5	0.2	352	0.014204545454545452	6.0	351.0	INTESTINAL OBSTRUCTION	14.08	0.08169960323775867	[1, 0, 1, 0, 0, 0, 0, 0, 1, 0, 1, 1, 1, 0, 0, 0, 0, 0, 0, 0, 0, 0, 0, 0, 0, 0, 0, 0, 0, 0, 0, 0, 0, 0, 0, 0, 0, 0, 0, 0, 0, 0, 0, 0, 0, 0, 0, 0, 0, 0, 0, 0, 0, 0, 0, 0, 0, 0, 0, 0, 0, 0, 0, 0, 0, 0, 0, 0, 0, 0, 0, 0, 0, 0, 0, 0, 0, 0, 0, 0, 0, 0, 0, 0, 0, 0, 0, 0, 0, 0, 0, 0, 0, 0, 0, 0, 0, 0, 0, 0, 0, 0, 0, 0, 0, 0, 0, 0, 0, 0, 0, 0, 0, 0, 0, 0, 0, 0, 0, 0, 0, 0, 0, 0, 0, 0, 0, 0, 0, 0, 0, 0, 0, 0, 0, 0, 0, 0, 0, 0, 0, 0, 0, 0, 0, 0, 0, 0, 0, 0, 0, 0, 0, 0, 0, 0, 0, 0, 0, 0, 0, 0, 0, 0, 0, 0, 0, 0, 0, 0, 0, 0, 0, 0, 0, 0, 0, 0, 0, 0, 0, 0, 0, 0, 0, 0, 0, 0, 0, 0, 0, 0, 0, 0, 0, 0, 0, 0, 0, 0, 0, 0, 0, 0, 0, 0, 0, 0, 0, 0, 0, 0, 0, 0, 0, 0, 0, 0, 0, 0, 0, 0, 0, 0, 0, 0, 0, 0, 0, 0, 0, 0, 0, 0, 0, 0, 0, 0, 0, 0, 0, 0, 0, 0, 0, 0, 0, 0, 0, 0, 0, 0, 0, 0, 0, 0, 0, 0, 0, 0, 0, 0, 0, 0, 0, 0, 0, 0, 0, 0, 0, 0, 0, 0, 0, 0, 0, 0, 0, 0, 0, 0, 0, 0, 0, 0, 0, 0, 0, 0, 0, 0, 0, 0, 0, 0, 0, 0, 0, 0, 0, 0, 0, 0, 0, 0, 0, 0, 0, 0, 0, 0, 0, 0, 0, 0, 0, 0, 0, 0, 0, 0, 0, 0, 0, 0, 0, 0, 0, 0, 0, 0, 0, 0, 0, 0, 0, 0, 0, 0, 0, 0, 0, 0, 0, 0, 0, 0, 0, 0, 0, 0, 0, 0, 0, 0, 0]	[0, 0, 0, 0, 0, 0, 0, 0, 0, 0, 0, 0, 1, 0, 0, 0, 0, 0, 0, 0, 0, 0, 0, 0, 0, 0, 0, 0, 0, 0, 0, 0, 0, 0, 0, 0, 0, 0, 0, 0, 0, 0, 0, 0, 0, 0, 0, 0, 0, 0, 0, 0, 0, 0, 0, 0, 0, 0, 0, 0, 0, 0, 0, 0, 0, 0, 0, 0, 0, 0, 0, 0, 0, 0, 0, 0, 0, 0, 0, 0, 0, 0, 0, 0, 0, 0, 0, 0, 0, 0, 0, 0, 0, 0, 0, 0, 0, 0, 0, 0, 0, 0, 0, 0, 0, 0, 0, 0, 0, 0, 0, 0, 0, 0, 0, 0, 0, 0, 0, 0, 0, 0, 0, 0, 0, 0, 0, 0, 0, 0, 0, 0, 0, 0, 0, 0, 0, 0, 0, 0, 0, 0, 0, 0, 1, 0, 0, 0, 0, 0, 0, 0, 0, 0, 0, 0, 0, 0, 0, 0, 0, 0, 0, 0, 0, 0, 0, 0, 0, 0, 0, 0, 0, 0, 0, 0, 0, 0, 0, 0, 0, 0, 0, 0, 0, 1, 0, 0, 0, 0, 0, 0, 0, 0, 0, 0, 0, 0, 0, 0, 0, 0, 0, 0, 0, 0, 0, 0, 0, 0, 0, 0, 0, 0, 0, 0, 0, 0, 0, 0, 0, 0, 0, 0, 0, 0, 0, 0, 0, 0, 0, 0, 0, 0, 0, 0, 0, 0, 0, 0, 0, 0, 0, 0, 0, 0, 0, 0, 0, 0, 0, 0, 0, 0, 0, 0, 0, 0, 0, 0, 0, 0, 0, 0, 0, 0, 0, 0, 0, 0, 0, 0, 0, 0, 0, 0, 0, 0, 0, 0, 0, 0, 0, 0, 0, 0, 0, 0, 0, 0, 0, 0, 0, 0, 0, 0, 0, 0, 0, 0, 0, 0, 0, 0, 0, 0, 0, 0, 0, 0, 0, 0, 0, 0, 0, 0, 0, 0, 0, 0, 0, 0, 0, 0, 0, 0, 0, 0, 0, 0, 0, 0, 0, 0, 0, 0, 0, 0, 0, 0, 0, 0, 0, 0, 0, 1, 0, 0, 0, 0, 0, 0, 0, 0, 0, 0, 1]	[573, 1219, 1620, 3859, 6216, 6968, 7714, 8917, 27368, 36842, 77779, 78303, 88797, 62817, 150882, 94790, 32869, 77128, 1279, 57488, 15086, 418419, 3599, 16485, 417180, 431141, 27626, 517099, 16735, 88841, 116848, 12428, 7065, 105442, 32459, 313314, 91783, 1280, 27152, 35486, 386327, 381693, 337366, 27647, 143284, 261343, 153342, 190484, 8873, 27347, 112480, 305519, 333157, 328400, 433015, 82983, 17347, 364693, 16450, 70674, 127755, 418414, 1125, 27648, 6317, 13758, 105252, 374052, 119640, 52087, 16303, 393942, 419542, 429737, 31811, 100157, 28976, 8167, 138037, 328137, 74284, 1114, 81683, 674961, 4730, 342897, 1712, 346895, 430124, 33679, 368538, 2654, 2046, 75901, 66029, 16847, 418484, 2223, 8788, 158277, 78759, 196351, 67617, 405365, 88316, 2994, 421058, 2203, 54547, 674796, 2045, 47675, 152751, 12506, 68607, 28331, 16308, 27639, 5582, 581819, 2465, 236019, 581848, 36662, 27609, 27629, 11002, 353011, 241, 598402, 674660, 33373, 27340, 134333, 51182, 336913, 14440, 581814, 86042, 315123, 558106, 14367, 641189, 27546, 18694, 6243, 77456, 94571, 558566, 555972, 343964, 675171, 84505, 8417, 1278, 403465, 591037, 9097, 467361, 674496, 674357, 405364, 364859, 10840, 570147, 10009, 8516, 12825, 1615, 148018, 10389, 421208, 454141, 674536, 6643, 3965, 9277, 178796, 65728, 187962, 27029, 2217, 77474, 4345, 139225, 12494, 8543, 97, 42013, 365248, 27112, 23522, 246, 146, 139014, 119288, 19737, 27370, 27341, 51056, 554892, 209007, 16505, 20131, 27229, 16581, 115, 11745, 11819, 419601, 242303, 419598, 369179, 33055, 266225, 34234, 17224, 419596, 37266, 1370, 3183, 229058, 21716, 208749, 312304, 16592, 138605, 15958, 13928, 33986, 378207, 408842, 29989, 624467, 139099, 21459, 38727, 675188, 9495, 675090, 317124, 73548, 6902, 421066, 5975, 675144, 230659, 3012, 712273, 328158, 369464, 789, 619, 5985, 325239, 181939, 20496, 47447, 3730, 27912, 17170, 38833, 29637, 65415, 139210, 10898, 421089, 86284, 1785, 93895, 13590, 27570, 675068, 674813, 4941, 374548, 328173, 147981, 504310, 386457, 49931, 27575, 1994, 5080, 674510, 6723, 30180, 4504, 68396, 77207, 16959, 1325, 71516, 21523, 381691, 418411, 142808, 421332, 419622, 15217, 17411, 31804, 139045, 27307, 70140, 675170, 674630, 26401, 674342, 27278, 2208, 674555, 328201, 2326, 36864, 923, 93858, 924, 577488, 1362, 96021, 5028, 43952, 83772, 223819, 2247, 1159, 1376044, 56131, 255532, 53616, 5528, 583322, 26590, 485738, 88100, 107119, 2131, 60319, 17169, 65351, 259959, 222203, 675187, 6914, 21697, 27111, 8531, 138562, 189099, 364520, 189203, 33060, 7501, 34094, 32027, 38898]	[573, 1620, 27368, 77779, 78303, 88797]	[0, 0, 0, 0, 0, 0, 0, 0, 0, 0, 0, 0, 0, 0, 0, 0, 0, 0, 0, 0, 0, 0, 0, 0, 0, 0, 0, 0, 0, 0, 0, 0, 0, 0, 0, 0, 0, 0, 0, 0, 0, 0, 0, 0, 0, 0, 0, 0, 0, 0, 0, 0, 0, 0, 0, 0, 0, 0, 0, 0, 0, 0, 0, 0, 0, 0, 0, 0, 0, 0, 0, 0, 0, 0, 0, 0, 0, 0, 0, 0, 0, 0, 0, 0, 0, 0, 0, 0, 0, 0, 0, 0, 0, 0, 0, 0, 0, 0, 0, 0, 0, 0, 0, 0, 0, 0, 0, 0, 0, 0, 0, 0, 0, 0, 0, 0, 0, 0, 0, 0, 0, 0, 0, 0, 0, 0, 0, 0, 0, 0, 0, 0, 0, 0, 0, 0, 0, 0, 0, 0, 0, 0, 0, 0, 0, 0, 0, 0, 0, 0, 0, 0, 0, 0, 0, 0, 0, 0, 0, 0, 0, 0, 0, 0, 0, 0, 0, 0, 0, 0, 0, 0, 0, 0, 0, 0, 0, 0, 0, 0, 0, 0, 0, 0, 0, 0, 0, 0, 0, 0, 0, 0, 0, 0, 0, 0, 0, 0, 0, 0, 0, 0, 0, 0, 0, 0, 0, 0, 0, 0, 0, 0, 0, 0, 0, 0, 0, 0, 0, 0, 0, 0, 0, 0, 0, 0, 0, 0, 0, 0, 0, 0, 0, 0, 0, 0, 0, 0, 0, 0, 0, 0, 0, 0, 0, 0, 0, 0, 0, 0, 0, 0, 0, 0, 0, 0, 0, 0, 0, 0, 0, 0, 0, 0, 0, 0, 0, 0, 0, 0, 0, 0, 0, 0, 0, 0, 0, 0, 0, 0, 0, 0, 0, 0, 0, 0, 0, 0, 0, 0, 0, 0, 0, 0, 0, 0, 0, 0, 0, 0, 0, 0, 0, 0, 0, 0, 0, 0, 0, 0, 0, 0, 0, 0, 0, 0, 0, 0, 0, 0, 0, 0, 0, 0, 0, 0, 0, 0, 0, 0, 0, 0, 0, 0, 0, 0, 0, 0, 0, 0, 0, 0, 0, 0, 0, 0, 0, 0, 0, 0, 0, 0, 0, 0, 0, 0, 0]	0.3009809322458622	102	Histamine H2 receptor	SINGLE PROTEIN	Homo sapiens	Homo sapiens	0.16666666666666666	0.014005602240896359	0.9857954545454546	0.15482954545454544	0.1526610644257703
P25021	357	5	0.2	352	0.014204545454545452	6.0	351.0	WHITE BLOOD CELL COUNT DECREASED	14.08	0.08169960323775867	[1, 0, 1, 0, 0, 0, 0, 0, 1, 0, 1, 1, 1, 0, 0, 0, 0, 0, 0, 0, 0, 0, 0, 0, 0, 0, 0, 0, 0, 0, 0, 0, 0, 0, 0, 0, 0, 0, 0, 0, 0, 0, 0, 0, 0, 0, 0, 0, 0, 0, 0, 0, 0, 0, 0, 0, 0, 0, 0, 0, 0, 0, 0, 0, 0, 0, 0, 0, 0, 0, 0, 0, 0, 0, 0, 0, 0, 0, 0, 0, 0, 0, 0, 0, 0, 0, 0, 0, 0, 0, 0, 0, 0, 0, 0, 0, 0, 0, 0, 0, 0, 0, 0, 0, 0, 0, 0, 0, 0, 0, 0, 0, 0, 0, 0, 0, 0, 0, 0, 0, 0, 0, 0, 0, 0, 0, 0, 0, 0, 0, 0, 0, 0, 0, 0, 0, 0, 0, 0, 0, 0, 0, 0, 0, 0, 0, 0, 0, 0, 0, 0, 0, 0, 0, 0, 0, 0, 0, 0, 0, 0, 0, 0, 0, 0, 0, 0, 0, 0, 0, 0, 0, 0, 0, 0, 0, 0, 0, 0, 0, 0, 0, 0, 0, 0, 0, 0, 0, 0, 0, 0, 0, 0, 0, 0, 0, 0, 0, 0, 0, 0, 0, 0, 0, 0, 0, 0, 0, 0, 0, 0, 0, 0, 0, 0, 0, 0, 0, 0, 0, 0, 0, 0, 0, 0, 0, 0, 0, 0, 0, 0, 0, 0, 0, 0, 0, 0, 0, 0, 0, 0, 0, 0, 0, 0, 0, 0, 0, 0, 0, 0, 0, 0, 0, 0, 0, 0, 0, 0, 0, 0, 0, 0, 0, 0, 0, 0, 0, 0, 0, 0, 0, 0, 0, 0, 0, 0, 0, 0, 0, 0, 0, 0, 0, 0, 0, 0, 0, 0, 0, 0, 0, 0, 0, 0, 0, 0, 0, 0, 0, 0, 0, 0, 0, 0, 0, 0, 0, 0, 0, 0, 0, 0, 0, 0, 0, 0, 0, 0, 0, 0, 0, 0, 0, 0, 0, 0, 0, 0, 0, 0, 0, 0, 0, 0, 0, 0, 0, 0, 0, 0, 0, 0, 0, 0, 0, 0, 0, 0, 0, 0, 0, 0, 0, 0, 0, 0]	[0, 0, 1, 0, 0, 0, 0, 0, 0, 0, 0, 0, 0, 0, 0, 0, 0, 0, 0, 0, 0, 0, 0, 0, 0, 0, 0, 0, 0, 0, 0, 0, 0, 0, 0, 0, 0, 0, 0, 0, 0, 0, 0, 0, 0, 0, 0, 0, 0, 0, 0, 0, 0, 0, 0, 0, 0, 0, 0, 0, 0, 0, 0, 0, 0, 0, 0, 0, 0, 0, 0, 0, 0, 0, 0, 0, 0, 0, 0, 0, 0, 0, 0, 0, 0, 0, 0, 0, 0, 0, 0, 0, 0, 0, 0, 0, 0, 0, 0, 0, 0, 0, 0, 0, 0, 0, 0, 0, 0, 0, 0, 0, 0, 0, 0, 0, 0, 0, 0, 0, 0, 0, 0, 0, 0, 0, 0, 0, 0, 0, 0, 0, 0, 0, 0, 0, 0, 0, 0, 0, 0, 0, 0, 0, 0, 0, 0, 0, 0, 0, 0, 0, 0, 0, 0, 0, 0, 0, 0, 0, 0, 0, 0, 0, 0, 0, 0, 0, 0, 0, 0, 0, 0, 0, 0, 0, 0, 0, 0, 0, 0, 0, 0, 0, 0, 0, 0, 0, 0, 0, 0, 0, 0, 0, 0, 0, 0, 0, 0, 0, 0, 0, 0, 0, 0, 0, 0, 0, 0, 0, 0, 0, 0, 0, 0, 0, 0, 0, 0, 0, 0, 0, 0, 0, 0, 0, 0, 0, 0, 0, 0, 0, 0, 0, 0, 0, 0, 0, 0, 0, 0, 0, 0, 0, 0, 0, 0, 0, 0, 0, 0, 0, 0, 0, 0, 0, 0, 0, 0, 0, 0, 0, 0, 0, 0, 0, 0, 1, 0, 0, 0, 0, 0, 0, 0, 0, 0, 0, 0, 0, 0, 0, 0, 0, 0, 0, 0, 1, 0, 0, 0, 0, 0, 0, 0, 0, 0, 0, 0, 0, 0, 0, 0, 0, 0, 0, 0, 0, 0, 0, 0, 0, 0, 0, 0, 0, 0, 0, 0, 0, 0, 0, 0, 0, 0, 0, 0, 0, 0, 0, 0, 0, 0, 0, 0, 0, 0, 0, 0, 0, 0, 0, 0, 1, 0, 0, 0, 0, 0, 0, 0, 0, 0, 0, 0, 0, 1]	[573, 1219, 1620, 3859, 6216, 6968, 7714, 8917, 27368, 36842, 77779, 78303, 88797, 62817, 150882, 94790, 32869, 77128, 1279, 57488, 15086, 418419, 3599, 16485, 417180, 431141, 27626, 517099, 16735, 88841, 116848, 12428, 7065, 105442, 32459, 313314, 91783, 1280, 27152, 35486, 386327, 381693, 337366, 27647, 143284, 261343, 153342, 190484, 8873, 27347, 112480, 305519, 333157, 328400, 433015, 82983, 17347, 364693, 16450, 70674, 127755, 418414, 1125, 27648, 6317, 13758, 105252, 374052, 119640, 52087, 16303, 393942, 419542, 429737, 31811, 100157, 28976, 8167, 138037, 328137, 74284, 1114, 81683, 674961, 4730, 342897, 1712, 346895, 430124, 33679, 368538, 2654, 2046, 75901, 66029, 16847, 418484, 2223, 8788, 158277, 78759, 196351, 67617, 405365, 88316, 2994, 421058, 2203, 54547, 674796, 2045, 47675, 152751, 12506, 68607, 28331, 16308, 27639, 5582, 581819, 2465, 236019, 581848, 36662, 27609, 27629, 11002, 353011, 241, 598402, 674660, 33373, 27340, 134333, 51182, 336913, 14440, 581814, 86042, 315123, 558106, 14367, 641189, 27546, 18694, 6243, 77456, 94571, 558566, 555972, 343964, 675171, 84505, 8417, 1278, 403465, 591037, 9097, 467361, 674496, 674357, 405364, 364859, 10840, 570147, 10009, 8516, 12825, 1615, 148018, 10389, 421208, 454141, 674536, 6643, 3965, 9277, 178796, 65728, 187962, 27029, 2217, 77474, 4345, 139225, 12494, 8543, 97, 42013, 365248, 27112, 23522, 246, 146, 139014, 119288, 19737, 27370, 27341, 51056, 554892, 209007, 16505, 20131, 27229, 16581, 115, 11745, 11819, 419601, 242303, 419598, 369179, 33055, 266225, 34234, 17224, 419596, 37266, 1370, 3183, 229058, 21716, 208749, 312304, 16592, 138605, 15958, 13928, 33986, 378207, 408842, 29989, 624467, 139099, 21459, 38727, 675188, 9495, 675090, 317124, 73548, 6902, 421066, 5975, 675144, 230659, 3012, 712273, 328158, 369464, 789, 619, 5985, 325239, 181939, 20496, 47447, 3730, 27912, 17170, 38833, 29637, 65415, 139210, 10898, 421089, 86284, 1785, 93895, 13590, 27570, 675068, 674813, 4941, 374548, 328173, 147981, 504310, 386457, 49931, 27575, 1994, 5080, 674510, 6723, 30180, 4504, 68396, 77207, 16959, 1325, 71516, 21523, 381691, 418411, 142808, 421332, 419622, 15217, 17411, 31804, 139045, 27307, 70140, 675170, 674630, 26401, 674342, 27278, 2208, 674555, 328201, 2326, 36864, 923, 93858, 924, 577488, 1362, 96021, 5028, 43952, 83772, 223819, 2247, 1159, 1376044, 56131, 255532, 53616, 5528, 583322, 26590, 485738, 88100, 107119, 2131, 60319, 17169, 65351, 259959, 222203, 675187, 6914, 21697, 27111, 8531, 138562, 189099, 364520, 189203, 33060, 7501, 34094, 32027, 38898]	[573, 1620, 27368, 77779, 78303, 88797]	[0, 0, 0, 0, 0, 0, 0, 0, 0, 0, 0, 0, 0, 0, 0, 0, 0, 0, 0, 0, 0, 0, 0, 0, 0, 0, 0, 0, 0, 0, 0, 0, 0, 0, 0, 0, 0, 0, 0, 0, 0, 0, 0, 0, 0, 0, 0, 0, 0, 0, 0, 0, 0, 0, 0, 0, 0, 0, 0, 0, 0, 0, 0, 0, 0, 0, 0, 0, 0, 0, 0, 0, 0, 0, 0, 0, 0, 0, 0, 0, 0, 0, 0, 0, 0, 0, 0, 0, 0, 0, 0, 0, 0, 0, 0, 0, 0, 0, 0, 0, 0, 0, 0, 0, 0, 0, 0, 0, 0, 0, 0, 0, 0, 0, 0, 0, 0, 0, 0, 0, 0, 0, 0, 0, 0, 0, 0, 0, 0, 0, 0, 0, 0, 0, 0, 0, 0, 0, 0, 0, 0, 0, 0, 0, 0, 0, 0, 0, 0, 0, 0, 0, 0, 0, 0, 0, 0, 0, 0, 0, 0, 0, 0, 0, 0, 0, 0, 0, 0, 0, 0, 0, 0, 0, 0, 0, 0, 0, 0, 0, 0, 0, 0, 0, 0, 0, 0, 0, 0, 0, 0, 0, 0, 0, 0, 0, 0, 0, 0, 0, 0, 0, 0, 0, 0, 0, 0, 0, 0, 0, 0, 0, 0, 0, 0, 0, 0, 0, 0, 0, 0, 0, 0, 0, 0, 0, 0, 0, 0, 0, 0, 0, 0, 0, 0, 0, 0, 0, 0, 0, 0, 0, 0, 0, 0, 0, 0, 0, 0, 0, 0, 0, 0, 0, 0, 0, 0, 0, 0, 0, 0, 0, 0, 0, 0, 0, 0, 0, 0, 0, 0, 0, 0, 0, 0, 0, 0, 0, 0, 0, 0, 0, 0, 0, 0, 0, 0, 0, 0, 0, 0, 0, 0, 0, 0, 0, 0, 0, 0, 0, 0, 0, 0, 0, 0, 0, 0, 0, 0, 0, 0, 0, 0, 0, 0, 0, 0, 0, 0, 0, 0, 0, 0, 0, 0, 0, 0, 0, 0, 0, 0, 0, 0, 0, 0, 0, 0, 0, 0, 0, 0, 0, 0, 0, 0, 0, 0, 0, 0, 0, 0, 0, 0, 0, 0, 0, 0]	0.3009809322458622	102	Histamine H2 receptor	SINGLE PROTEIN	Homo sapiens	Homo sapiens	0.16666666666666666	0.014005602240896359	0.9857954545454546	0.15482954545454544	0.1526610644257703
P25021	357	67	0.04477611940298507	290	0.010344827586206895	6.0	351.0	TINNITUS	4.328358208955224	0.08262221669494257	[1, 0, 1, 0, 0, 0, 0, 0, 1, 0, 1, 1, 1, 0, 0, 0, 0, 0, 0, 0, 0, 0, 0, 0, 0, 0, 0, 0, 0, 0, 0, 0, 0, 0, 0, 0, 0, 0, 0, 0, 0, 0, 0, 0, 0, 0, 0, 0, 0, 0, 0, 0, 0, 0, 0, 0, 0, 0, 0, 0, 0, 0, 0, 0, 0, 0, 0, 0, 0, 0, 0, 0, 0, 0, 0, 0, 0, 0, 0, 0, 0, 0, 0, 0, 0, 0, 0, 0, 0, 0, 0, 0, 0, 0, 0, 0, 0, 0, 0, 0, 0, 0, 0, 0, 0, 0, 0, 0, 0, 0, 0, 0, 0, 0, 0, 0, 0, 0, 0, 0, 0, 0, 0, 0, 0, 0, 0, 0, 0, 0, 0, 0, 0, 0, 0, 0, 0, 0, 0, 0, 0, 0, 0, 0, 0, 0, 0, 0, 0, 0, 0, 0, 0, 0, 0, 0, 0, 0, 0, 0, 0, 0, 0, 0, 0, 0, 0, 0, 0, 0, 0, 0, 0, 0, 0, 0, 0, 0, 0, 0, 0, 0, 0, 0, 0, 0, 0, 0, 0, 0, 0, 0, 0, 0, 0, 0, 0, 0, 0, 0, 0, 0, 0, 0, 0, 0, 0, 0, 0, 0, 0, 0, 0, 0, 0, 0, 0, 0, 0, 0, 0, 0, 0, 0, 0, 0, 0, 0, 0, 0, 0, 0, 0, 0, 0, 0, 0, 0, 0, 0, 0, 0, 0, 0, 0, 0, 0, 0, 0, 0, 0, 0, 0, 0, 0, 0, 0, 0, 0, 0, 0, 0, 0, 0, 0, 0, 0, 0, 0, 0, 0, 0, 0, 0, 0, 0, 0, 0, 0, 0, 0, 0, 0, 0, 0, 0, 0, 0, 0, 0, 0, 0, 0, 0, 0, 0, 0, 0, 0, 0, 0, 0, 0, 0, 0, 0, 0, 0, 0, 0, 0, 0, 0, 0, 0, 0, 0, 0, 0, 0, 0, 0, 0, 0, 0, 0, 0, 0, 0, 0, 0, 0, 0, 0, 0, 0, 0, 0, 0, 0, 0, 0, 0, 0, 0, 0, 0, 0, 0, 0, 0, 0, 0, 0, 0, 0, 0]	[1, 0, 0, 0, 0, 0, 0, 0, 1, 0, 0, 1, 0, 0, 1, 0, 1, 1, 0, 0, 1, 0, 0, 0, 0, 0, 0, 0, 0, 0, 0, 1, 1, 0, 0, 0, 0, 1, 0, 0, 0, 0, 0, 0, 0, 0, 0, 0, 0, 1, 0, 0, 0, 0, 0, 0, 0, 0, 0, 0, 1, 1, 1, 0, 0, 0, 0, 0, 0, 0, 0, 0, 0, 1, 0, 0, 0, 0, 0, 0, 0, 0, 0, 0, 0, 0, 0, 1, 0, 0, 0, 1, 1, 0, 0, 1, 0, 0, 0, 0, 0, 1, 0, 0, 1, 0, 0, 0, 0, 0, 1, 0, 0, 1, 0, 0, 1, 1, 0, 0, 0, 0, 0, 0, 0, 1, 0, 0, 1, 0, 0, 0, 0, 0, 0, 1, 0, 0, 1, 0, 0, 0, 0, 0, 1, 1, 0, 0, 0, 0, 0, 0, 0, 0, 0, 0, 0, 0, 0, 0, 0, 0, 0, 0, 0, 0, 0, 0, 1, 0, 0, 0, 0, 0, 1, 0, 0, 0, 0, 0, 0, 0, 0, 0, 1, 1, 1, 1, 0, 0, 1, 0, 0, 0, 0, 0, 0, 0, 0, 0, 1, 0, 0, 0, 0, 1, 0, 0, 1, 0, 0, 0, 1, 0, 0, 0, 0, 0, 0, 0, 0, 0, 0, 1, 0, 0, 0, 1, 0, 0, 1, 0, 1, 0, 1, 0, 0, 0, 0, 0, 0, 1, 0, 0, 0, 0, 0, 0, 0, 0, 0, 1, 0, 0, 1, 0, 0, 0, 0, 0, 0, 0, 0, 0, 0, 0, 0, 0, 0, 0, 0, 1, 0, 0, 0, 0, 0, 1, 0, 1, 1, 0, 0, 0, 0, 1, 0, 0, 0, 0, 0, 0, 0, 0, 0, 0, 0, 0, 0, 0, 0, 0, 0, 0, 0, 0, 0, 0, 0, 1, 0, 0, 0, 0, 0, 0, 1, 0, 1, 1, 0, 0, 0, 0, 0, 1, 0, 0, 0, 1, 1, 0, 0, 1, 0, 0, 0, 1, 1, 0, 0, 0, 0, 0, 0, 1, 0, 0, 0, 0, 0, 0, 0, 0, 0, 1, 0]	[573, 1219, 1620, 3859, 6216, 6968, 7714, 8917, 27368, 36842, 77779, 78303, 88797, 62817, 150882, 94790, 32869, 77128, 1279, 57488, 15086, 418419, 3599, 16485, 417180, 431141, 27626, 517099, 16735, 88841, 116848, 12428, 7065, 105442, 32459, 313314, 91783, 1280, 27152, 35486, 386327, 381693, 337366, 27647, 143284, 261343, 153342, 190484, 8873, 27347, 112480, 305519, 333157, 328400, 433015, 82983, 17347, 364693, 16450, 70674, 127755, 418414, 1125, 27648, 6317, 13758, 105252, 374052, 119640, 52087, 16303, 393942, 419542, 429737, 31811, 100157, 28976, 8167, 138037, 328137, 74284, 1114, 81683, 674961, 4730, 342897, 1712, 346895, 430124, 33679, 368538, 2654, 2046, 75901, 66029, 16847, 418484, 2223, 8788, 158277, 78759, 196351, 67617, 405365, 88316, 2994, 421058, 2203, 54547, 674796, 2045, 47675, 152751, 12506, 68607, 28331, 16308, 27639, 5582, 581819, 2465, 236019, 581848, 36662, 27609, 27629, 11002, 353011, 241, 598402, 674660, 33373, 27340, 134333, 51182, 336913, 14440, 581814, 86042, 315123, 558106, 14367, 641189, 27546, 18694, 6243, 77456, 94571, 558566, 555972, 343964, 675171, 84505, 8417, 1278, 403465, 591037, 9097, 467361, 674496, 674357, 405364, 364859, 10840, 570147, 10009, 8516, 12825, 1615, 148018, 10389, 421208, 454141, 674536, 6643, 3965, 9277, 178796, 65728, 187962, 27029, 2217, 77474, 4345, 139225, 12494, 8543, 97, 42013, 365248, 27112, 23522, 246, 146, 139014, 119288, 19737, 27370, 27341, 51056, 554892, 209007, 16505, 20131, 27229, 16581, 115, 11745, 11819, 419601, 242303, 419598, 369179, 33055, 266225, 34234, 17224, 419596, 37266, 1370, 3183, 229058, 21716, 208749, 312304, 16592, 138605, 15958, 13928, 33986, 378207, 408842, 29989, 624467, 139099, 21459, 38727, 675188, 9495, 675090, 317124, 73548, 6902, 421066, 5975, 675144, 230659, 3012, 712273, 328158, 369464, 789, 619, 5985, 325239, 181939, 20496, 47447, 3730, 27912, 17170, 38833, 29637, 65415, 139210, 10898, 421089, 86284, 1785, 93895, 13590, 27570, 675068, 674813, 4941, 374548, 328173, 147981, 504310, 386457, 49931, 27575, 1994, 5080, 674510, 6723, 30180, 4504, 68396, 77207, 16959, 1325, 71516, 21523, 381691, 418411, 142808, 421332, 419622, 15217, 17411, 31804, 139045, 27307, 70140, 675170, 674630, 26401, 674342, 27278, 2208, 674555, 328201, 2326, 36864, 923, 93858, 924, 577488, 1362, 96021, 5028, 43952, 83772, 223819, 2247, 1159, 1376044, 56131, 255532, 53616, 5528, 583322, 26590, 485738, 88100, 107119, 2131, 60319, 17169, 65351, 259959, 222203, 675187, 6914, 21697, 27111, 8531, 138562, 189099, 364520, 189203, 33060, 7501, 34094, 32027, 38898]	[573, 1620, 27368, 77779, 78303, 88797]	[0, 0, 0, 0, 0, 0, 0, 0, 0, 0, 0, 0, 0, 0, 0, 0, 0, 0, 0, 0, 0, 0, 0, 0, 0, 0, 0, 0, 0, 0, 0, 0, 0, 0, 0, 0, 0, 0, 0, 0, 0, 0, 0, 0, 0, 0, 0, 0, 0, 0, 0, 0, 0, 0, 0, 0, 0, 0, 0, 0, 0, 0, 0, 0, 0, 0, 0, 0, 0, 0, 0, 0, 0, 0, 0, 0, 0, 0, 0, 0, 0, 0, 0, 0, 0, 0, 0, 0, 0, 0, 0, 0, 0, 0, 0, 0, 0, 0, 0, 0, 0, 0, 0, 0, 0, 0, 0, 0, 0, 0, 0, 0, 0, 0, 0, 0, 0, 0, 0, 0, 0, 0, 0, 0, 0, 0, 0, 0, 0, 0, 0, 0, 0, 0, 0, 0, 0, 0, 0, 0, 0, 0, 0, 0, 0, 0, 0, 0, 0, 0, 0, 0, 0, 0, 0, 0, 0, 0, 0, 0, 0, 0, 0, 0, 0, 0, 0, 0, 0, 0, 0, 0, 0, 0, 0, 0, 0, 0, 0, 0, 0, 0, 0, 0, 0, 0, 0, 0, 0, 0, 0, 0, 0, 0, 0, 0, 0, 0, 0, 0, 0, 0, 0, 0, 0, 0, 0, 0, 0, 0, 0, 0, 0, 0, 0, 0, 0, 0, 0, 0, 0, 0, 0, 0, 0, 0, 0, 0, 0, 0, 0, 0, 0, 0, 0, 0, 0, 0, 0, 0, 0, 0, 0, 0, 0, 0, 0, 0, 0, 0, 0, 0, 0, 0, 0, 0, 0, 0, 0, 0, 0, 0, 0, 0, 0, 0, 0, 0, 0, 0, 0, 0, 0, 0, 0, 0, 0, 0, 0, 0, 0, 0, 0, 0, 0, 0, 0, 0, 0, 0, 0, 0, 0, 0, 0, 0, 0, 0, 0, 0, 0, 0, 0, 0, 0, 0, 0, 0, 0, 0, 0, 0, 0, 0, 0, 0, 0, 0, 0, 0, 0, 0, 0, 0, 0, 0, 0, 0, 0, 0, 0, 0, 0, 0, 0, 0, 0, 0, 0, 0, 0, 0, 0, 0, 0, 0, 0, 0, 0, 0, 0, 0, 0, 0, 0, 0, 0]	0.3009809322458622	102	Histamine H2 receptor	SINGLE PROTEIN	Homo sapiens	Homo sapiens	0.5	0.1876750700280112	0.9896551724137931	0.38448275862068965	0.3123249299719888
P25021	357	5	0.2	352	0.014204545454545452	6.0	351.0	LICHEN PLANUS	14.08	0.08169960323775867	[1, 0, 1, 0, 0, 0, 0, 0, 1, 0, 1, 1, 1, 0, 0, 0, 0, 0, 0, 0, 0, 0, 0, 0, 0, 0, 0, 0, 0, 0, 0, 0, 0, 0, 0, 0, 0, 0, 0, 0, 0, 0, 0, 0, 0, 0, 0, 0, 0, 0, 0, 0, 0, 0, 0, 0, 0, 0, 0, 0, 0, 0, 0, 0, 0, 0, 0, 0, 0, 0, 0, 0, 0, 0, 0, 0, 0, 0, 0, 0, 0, 0, 0, 0, 0, 0, 0, 0, 0, 0, 0, 0, 0, 0, 0, 0, 0, 0, 0, 0, 0, 0, 0, 0, 0, 0, 0, 0, 0, 0, 0, 0, 0, 0, 0, 0, 0, 0, 0, 0, 0, 0, 0, 0, 0, 0, 0, 0, 0, 0, 0, 0, 0, 0, 0, 0, 0, 0, 0, 0, 0, 0, 0, 0, 0, 0, 0, 0, 0, 0, 0, 0, 0, 0, 0, 0, 0, 0, 0, 0, 0, 0, 0, 0, 0, 0, 0, 0, 0, 0, 0, 0, 0, 0, 0, 0, 0, 0, 0, 0, 0, 0, 0, 0, 0, 0, 0, 0, 0, 0, 0, 0, 0, 0, 0, 0, 0, 0, 0, 0, 0, 0, 0, 0, 0, 0, 0, 0, 0, 0, 0, 0, 0, 0, 0, 0, 0, 0, 0, 0, 0, 0, 0, 0, 0, 0, 0, 0, 0, 0, 0, 0, 0, 0, 0, 0, 0, 0, 0, 0, 0, 0, 0, 0, 0, 0, 0, 0, 0, 0, 0, 0, 0, 0, 0, 0, 0, 0, 0, 0, 0, 0, 0, 0, 0, 0, 0, 0, 0, 0, 0, 0, 0, 0, 0, 0, 0, 0, 0, 0, 0, 0, 0, 0, 0, 0, 0, 0, 0, 0, 0, 0, 0, 0, 0, 0, 0, 0, 0, 0, 0, 0, 0, 0, 0, 0, 0, 0, 0, 0, 0, 0, 0, 0, 0, 0, 0, 0, 0, 0, 0, 0, 0, 0, 0, 0, 0, 0, 0, 0, 0, 0, 0, 0, 0, 0, 0, 0, 0, 0, 0, 0, 0, 0, 0, 0, 0, 0, 0, 0, 0, 0, 0, 0, 0, 0, 0]	[0, 0, 0, 0, 0, 0, 0, 0, 0, 0, 0, 0, 1, 0, 0, 0, 0, 0, 0, 0, 0, 0, 0, 0, 0, 0, 0, 0, 0, 0, 0, 0, 0, 0, 0, 0, 0, 0, 0, 0, 0, 0, 0, 0, 0, 0, 0, 0, 0, 0, 0, 0, 0, 0, 0, 0, 0, 0, 0, 0, 0, 0, 0, 0, 0, 0, 0, 0, 0, 0, 0, 0, 0, 0, 0, 0, 0, 0, 0, 0, 0, 0, 0, 0, 0, 0, 0, 0, 0, 0, 0, 0, 0, 0, 0, 0, 0, 0, 0, 0, 0, 0, 0, 0, 0, 0, 0, 0, 0, 0, 0, 0, 0, 0, 0, 0, 0, 0, 0, 0, 0, 0, 0, 0, 0, 0, 0, 0, 0, 1, 0, 0, 0, 0, 0, 0, 0, 0, 0, 0, 0, 0, 0, 0, 0, 0, 0, 0, 0, 0, 0, 0, 0, 0, 0, 0, 0, 0, 0, 0, 0, 0, 0, 0, 0, 0, 0, 0, 0, 0, 0, 0, 0, 0, 0, 0, 0, 0, 0, 0, 0, 0, 0, 0, 0, 0, 0, 1, 0, 0, 0, 0, 0, 0, 0, 0, 0, 0, 0, 0, 0, 0, 0, 0, 0, 0, 0, 0, 0, 0, 0, 0, 1, 0, 0, 0, 0, 0, 0, 0, 0, 0, 0, 0, 0, 0, 0, 0, 0, 0, 0, 0, 0, 0, 0, 0, 0, 0, 0, 0, 0, 0, 0, 0, 0, 0, 0, 0, 0, 0, 0, 0, 0, 0, 0, 0, 0, 0, 0, 0, 0, 0, 0, 0, 0, 0, 0, 0, 1, 0, 0, 0, 0, 0, 0, 0, 0, 0, 0, 0, 0, 0, 0, 0, 0, 0, 0, 0, 0, 0, 0, 0, 0, 0, 0, 0, 0, 0, 0, 0, 0, 0, 0, 0, 0, 0, 0, 0, 0, 0, 0, 0, 0, 0, 0, 0, 0, 0, 0, 0, 0, 0, 0, 0, 0, 0, 0, 0, 0, 0, 0, 0, 0, 0, 0, 0, 0, 0, 0, 0, 0, 0, 0, 0, 0, 0, 0, 0, 0, 0, 0, 0, 0, 0, 0, 0, 0]	[573, 1219, 1620, 3859, 6216, 6968, 7714, 8917, 27368, 36842, 77779, 78303, 88797, 62817, 150882, 94790, 32869, 77128, 1279, 57488, 15086, 418419, 3599, 16485, 417180, 431141, 27626, 517099, 16735, 88841, 116848, 12428, 7065, 105442, 32459, 313314, 91783, 1280, 27152, 35486, 386327, 381693, 337366, 27647, 143284, 261343, 153342, 190484, 8873, 27347, 112480, 305519, 333157, 328400, 433015, 82983, 17347, 364693, 16450, 70674, 127755, 418414, 1125, 27648, 6317, 13758, 105252, 374052, 119640, 52087, 16303, 393942, 419542, 429737, 31811, 100157, 28976, 8167, 138037, 328137, 74284, 1114, 81683, 674961, 4730, 342897, 1712, 346895, 430124, 33679, 368538, 2654, 2046, 75901, 66029, 16847, 418484, 2223, 8788, 158277, 78759, 196351, 67617, 405365, 88316, 2994, 421058, 2203, 54547, 674796, 2045, 47675, 152751, 12506, 68607, 28331, 16308, 27639, 5582, 581819, 2465, 236019, 581848, 36662, 27609, 27629, 11002, 353011, 241, 598402, 674660, 33373, 27340, 134333, 51182, 336913, 14440, 581814, 86042, 315123, 558106, 14367, 641189, 27546, 18694, 6243, 77456, 94571, 558566, 555972, 343964, 675171, 84505, 8417, 1278, 403465, 591037, 9097, 467361, 674496, 674357, 405364, 364859, 10840, 570147, 10009, 8516, 12825, 1615, 148018, 10389, 421208, 454141, 674536, 6643, 3965, 9277, 178796, 65728, 187962, 27029, 2217, 77474, 4345, 139225, 12494, 8543, 97, 42013, 365248, 27112, 23522, 246, 146, 139014, 119288, 19737, 27370, 27341, 51056, 554892, 209007, 16505, 20131, 27229, 16581, 115, 11745, 11819, 419601, 242303, 419598, 369179, 33055, 266225, 34234, 17224, 419596, 37266, 1370, 3183, 229058, 21716, 208749, 312304, 16592, 138605, 15958, 13928, 33986, 378207, 408842, 29989, 624467, 139099, 21459, 38727, 675188, 9495, 675090, 317124, 73548, 6902, 421066, 5975, 675144, 230659, 3012, 712273, 328158, 369464, 789, 619, 5985, 325239, 181939, 20496, 47447, 3730, 27912, 17170, 38833, 29637, 65415, 139210, 10898, 421089, 86284, 1785, 93895, 13590, 27570, 675068, 674813, 4941, 374548, 328173, 147981, 504310, 386457, 49931, 27575, 1994, 5080, 674510, 6723, 30180, 4504, 68396, 77207, 16959, 1325, 71516, 21523, 381691, 418411, 142808, 421332, 419622, 15217, 17411, 31804, 139045, 27307, 70140, 675170, 674630, 26401, 674342, 27278, 2208, 674555, 328201, 2326, 36864, 923, 93858, 924, 577488, 1362, 96021, 5028, 43952, 83772, 223819, 2247, 1159, 1376044, 56131, 255532, 53616, 5528, 583322, 26590, 485738, 88100, 107119, 2131, 60319, 17169, 65351, 259959, 222203, 675187, 6914, 21697, 27111, 8531, 138562, 189099, 364520, 189203, 33060, 7501, 34094, 32027, 38898]	[573, 1620, 27368, 77779, 78303, 88797]	[0, 0, 0, 0, 0, 0, 0, 0, 0, 0, 0, 0, 0, 0, 0, 0, 0, 0, 0, 0, 0, 0, 0, 0, 0, 0, 0, 0, 0, 0, 0, 0, 0, 0, 0, 0, 0, 0, 0, 0, 0, 0, 0, 0, 0, 0, 0, 0, 0, 0, 0, 0, 0, 0, 0, 0, 0, 0, 0, 0, 0, 0, 0, 0, 0, 0, 0, 0, 0, 0, 0, 0, 0, 0, 0, 0, 0, 0, 0, 0, 0, 0, 0, 0, 0, 0, 0, 0, 0, 0, 0, 0, 0, 0, 0, 0, 0, 0, 0, 0, 0, 0, 0, 0, 0, 0, 0, 0, 0, 0, 0, 0, 0, 0, 0, 0, 0, 0, 0, 0, 0, 0, 0, 0, 0, 0, 0, 0, 0, 0, 0, 0, 0, 0, 0, 0, 0, 0, 0, 0, 0, 0, 0, 0, 0, 0, 0, 0, 0, 0, 0, 0, 0, 0, 0, 0, 0, 0, 0, 0, 0, 0, 0, 0, 0, 0, 0, 0, 0, 0, 0, 0, 0, 0, 0, 0, 0, 0, 0, 0, 0, 0, 0, 0, 0, 0, 0, 0, 0, 0, 0, 0, 0, 0, 0, 0, 0, 0, 0, 0, 0, 0, 0, 0, 0, 0, 0, 0, 0, 0, 0, 0, 0, 0, 0, 0, 0, 0, 0, 0, 0, 0, 0, 0, 0, 0, 0, 0, 0, 0, 0, 0, 0, 0, 0, 0, 0, 0, 0, 0, 0, 0, 0, 0, 0, 0, 0, 0, 0, 0, 0, 0, 0, 0, 0, 0, 0, 0, 0, 0, 0, 0, 0, 0, 0, 0, 0, 0, 0, 0, 0, 0, 0, 0, 0, 0, 0, 0, 0, 0, 0, 0, 0, 0, 0, 0, 0, 0, 0, 0, 0, 0, 0, 0, 0, 0, 0, 0, 0, 0, 0, 0, 0, 0, 0, 0, 0, 0, 0, 0, 0, 0, 0, 0, 0, 0, 0, 0, 0, 0, 0, 0, 0, 0, 0, 0, 0, 0, 0, 0, 0, 0, 0, 0, 0, 0, 0, 0, 0, 0, 0, 0, 0, 0, 0, 0, 0, 0, 0, 0, 0, 0, 0, 0, 0, 0, 0]	0.3009809322458622	102	Histamine H2 receptor	SINGLE PROTEIN	Homo sapiens	Homo sapiens	0.16666666666666666	0.014005602240896359	0.9857954545454546	0.15482954545454544	0.1526610644257703
P25021	357	5	0.2	352	0.014204545454545452	6.0	351.0	PROTRUSION TONGUE	14.08	0.08169960323775867	[1, 0, 1, 0, 0, 0, 0, 0, 1, 0, 1, 1, 1, 0, 0, 0, 0, 0, 0, 0, 0, 0, 0, 0, 0, 0, 0, 0, 0, 0, 0, 0, 0, 0, 0, 0, 0, 0, 0, 0, 0, 0, 0, 0, 0, 0, 0, 0, 0, 0, 0, 0, 0, 0, 0, 0, 0, 0, 0, 0, 0, 0, 0, 0, 0, 0, 0, 0, 0, 0, 0, 0, 0, 0, 0, 0, 0, 0, 0, 0, 0, 0, 0, 0, 0, 0, 0, 0, 0, 0, 0, 0, 0, 0, 0, 0, 0, 0, 0, 0, 0, 0, 0, 0, 0, 0, 0, 0, 0, 0, 0, 0, 0, 0, 0, 0, 0, 0, 0, 0, 0, 0, 0, 0, 0, 0, 0, 0, 0, 0, 0, 0, 0, 0, 0, 0, 0, 0, 0, 0, 0, 0, 0, 0, 0, 0, 0, 0, 0, 0, 0, 0, 0, 0, 0, 0, 0, 0, 0, 0, 0, 0, 0, 0, 0, 0, 0, 0, 0, 0, 0, 0, 0, 0, 0, 0, 0, 0, 0, 0, 0, 0, 0, 0, 0, 0, 0, 0, 0, 0, 0, 0, 0, 0, 0, 0, 0, 0, 0, 0, 0, 0, 0, 0, 0, 0, 0, 0, 0, 0, 0, 0, 0, 0, 0, 0, 0, 0, 0, 0, 0, 0, 0, 0, 0, 0, 0, 0, 0, 0, 0, 0, 0, 0, 0, 0, 0, 0, 0, 0, 0, 0, 0, 0, 0, 0, 0, 0, 0, 0, 0, 0, 0, 0, 0, 0, 0, 0, 0, 0, 0, 0, 0, 0, 0, 0, 0, 0, 0, 0, 0, 0, 0, 0, 0, 0, 0, 0, 0, 0, 0, 0, 0, 0, 0, 0, 0, 0, 0, 0, 0, 0, 0, 0, 0, 0, 0, 0, 0, 0, 0, 0, 0, 0, 0, 0, 0, 0, 0, 0, 0, 0, 0, 0, 0, 0, 0, 0, 0, 0, 0, 0, 0, 0, 0, 0, 0, 0, 0, 0, 0, 0, 0, 0, 0, 0, 0, 0, 0, 0, 0, 0, 0, 0, 0, 0, 0, 0, 0, 0, 0, 0, 0, 0, 0, 0, 0]	[0, 0, 0, 0, 1, 0, 0, 0, 1, 0, 0, 0, 0, 0, 0, 0, 0, 0, 0, 0, 0, 0, 0, 0, 0, 0, 0, 0, 0, 0, 0, 0, 0, 0, 0, 0, 0, 0, 0, 0, 0, 0, 0, 0, 0, 0, 0, 0, 0, 0, 0, 0, 0, 0, 0, 0, 0, 0, 0, 0, 0, 0, 0, 0, 0, 0, 0, 0, 0, 0, 0, 0, 0, 0, 0, 0, 0, 0, 0, 0, 0, 0, 0, 0, 0, 0, 0, 0, 0, 0, 0, 0, 0, 0, 0, 0, 0, 0, 0, 0, 0, 0, 0, 0, 0, 0, 0, 0, 0, 0, 0, 0, 0, 0, 0, 0, 0, 0, 0, 0, 0, 0, 0, 0, 0, 0, 0, 0, 0, 0, 0, 0, 0, 0, 0, 0, 0, 0, 0, 0, 0, 0, 0, 0, 0, 0, 0, 0, 0, 0, 0, 0, 0, 0, 0, 0, 0, 0, 0, 0, 0, 0, 0, 0, 0, 0, 0, 0, 0, 0, 0, 0, 0, 0, 0, 0, 0, 0, 0, 0, 0, 0, 0, 0, 0, 0, 0, 0, 0, 0, 0, 0, 0, 0, 0, 0, 0, 0, 0, 0, 0, 0, 1, 0, 0, 0, 0, 0, 0, 0, 0, 0, 0, 0, 0, 0, 0, 0, 1, 0, 0, 0, 0, 0, 0, 0, 0, 0, 0, 0, 0, 0, 0, 0, 0, 0, 0, 0, 0, 0, 0, 0, 0, 0, 0, 0, 0, 0, 0, 0, 0, 0, 0, 0, 0, 0, 0, 0, 0, 0, 0, 0, 0, 0, 0, 0, 0, 0, 0, 0, 0, 0, 0, 0, 0, 0, 0, 0, 0, 0, 0, 0, 0, 0, 0, 0, 0, 0, 0, 0, 0, 1, 0, 0, 0, 0, 0, 0, 0, 0, 0, 0, 0, 0, 0, 0, 0, 0, 0, 0, 0, 0, 0, 0, 0, 0, 0, 0, 0, 0, 0, 0, 0, 0, 0, 0, 0, 0, 0, 0, 0, 0, 0, 0, 0, 0, 0, 0, 0, 0, 0, 0, 0, 0, 0, 0, 0, 0, 0, 0, 0, 0, 0, 0, 0, 0, 0]	[573, 1219, 1620, 3859, 6216, 6968, 7714, 8917, 27368, 36842, 77779, 78303, 88797, 62817, 150882, 94790, 32869, 77128, 1279, 57488, 15086, 418419, 3599, 16485, 417180, 431141, 27626, 517099, 16735, 88841, 116848, 12428, 7065, 105442, 32459, 313314, 91783, 1280, 27152, 35486, 386327, 381693, 337366, 27647, 143284, 261343, 153342, 190484, 8873, 27347, 112480, 305519, 333157, 328400, 433015, 82983, 17347, 364693, 16450, 70674, 127755, 418414, 1125, 27648, 6317, 13758, 105252, 374052, 119640, 52087, 16303, 393942, 419542, 429737, 31811, 100157, 28976, 8167, 138037, 328137, 74284, 1114, 81683, 674961, 4730, 342897, 1712, 346895, 430124, 33679, 368538, 2654, 2046, 75901, 66029, 16847, 418484, 2223, 8788, 158277, 78759, 196351, 67617, 405365, 88316, 2994, 421058, 2203, 54547, 674796, 2045, 47675, 152751, 12506, 68607, 28331, 16308, 27639, 5582, 581819, 2465, 236019, 581848, 36662, 27609, 27629, 11002, 353011, 241, 598402, 674660, 33373, 27340, 134333, 51182, 336913, 14440, 581814, 86042, 315123, 558106, 14367, 641189, 27546, 18694, 6243, 77456, 94571, 558566, 555972, 343964, 675171, 84505, 8417, 1278, 403465, 591037, 9097, 467361, 674496, 674357, 405364, 364859, 10840, 570147, 10009, 8516, 12825, 1615, 148018, 10389, 421208, 454141, 674536, 6643, 3965, 9277, 178796, 65728, 187962, 27029, 2217, 77474, 4345, 139225, 12494, 8543, 97, 42013, 365248, 27112, 23522, 246, 146, 139014, 119288, 19737, 27370, 27341, 51056, 554892, 209007, 16505, 20131, 27229, 16581, 115, 11745, 11819, 419601, 242303, 419598, 369179, 33055, 266225, 34234, 17224, 419596, 37266, 1370, 3183, 229058, 21716, 208749, 312304, 16592, 138605, 15958, 13928, 33986, 378207, 408842, 29989, 624467, 139099, 21459, 38727, 675188, 9495, 675090, 317124, 73548, 6902, 421066, 5975, 675144, 230659, 3012, 712273, 328158, 369464, 789, 619, 5985, 325239, 181939, 20496, 47447, 3730, 27912, 17170, 38833, 29637, 65415, 139210, 10898, 421089, 86284, 1785, 93895, 13590, 27570, 675068, 674813, 4941, 374548, 328173, 147981, 504310, 386457, 49931, 27575, 1994, 5080, 674510, 6723, 30180, 4504, 68396, 77207, 16959, 1325, 71516, 21523, 381691, 418411, 142808, 421332, 419622, 15217, 17411, 31804, 139045, 27307, 70140, 675170, 674630, 26401, 674342, 27278, 2208, 674555, 328201, 2326, 36864, 923, 93858, 924, 577488, 1362, 96021, 5028, 43952, 83772, 223819, 2247, 1159, 1376044, 56131, 255532, 53616, 5528, 583322, 26590, 485738, 88100, 107119, 2131, 60319, 17169, 65351, 259959, 222203, 675187, 6914, 21697, 27111, 8531, 138562, 189099, 364520, 189203, 33060, 7501, 34094, 32027, 38898]	[573, 1620, 27368, 77779, 78303, 88797]	[0, 0, 0, 0, 0, 0, 0, 0, 0, 0, 0, 0, 0, 0, 0, 0, 0, 0, 0, 0, 0, 0, 0, 0, 0, 0, 0, 0, 0, 0, 0, 0, 0, 0, 0, 0, 0, 0, 0, 0, 0, 0, 0, 0, 0, 0, 0, 0, 0, 0, 0, 0, 0, 0, 0, 0, 0, 0, 0, 0, 0, 0, 0, 0, 0, 0, 0, 0, 0, 0, 0, 0, 0, 0, 0, 0, 0, 0, 0, 0, 0, 0, 0, 0, 0, 0, 0, 0, 0, 0, 0, 0, 0, 0, 0, 0, 0, 0, 0, 0, 0, 0, 0, 0, 0, 0, 0, 0, 0, 0, 0, 0, 0, 0, 0, 0, 0, 0, 0, 0, 0, 0, 0, 0, 0, 0, 0, 0, 0, 0, 0, 0, 0, 0, 0, 0, 0, 0, 0, 0, 0, 0, 0, 0, 0, 0, 0, 0, 0, 0, 0, 0, 0, 0, 0, 0, 0, 0, 0, 0, 0, 0, 0, 0, 0, 0, 0, 0, 0, 0, 0, 0, 0, 0, 0, 0, 0, 0, 0, 0, 0, 0, 0, 0, 0, 0, 0, 0, 0, 0, 0, 0, 0, 0, 0, 0, 0, 0, 0, 0, 0, 0, 0, 0, 0, 0, 0, 0, 0, 0, 0, 0, 0, 0, 0, 0, 0, 0, 0, 0, 0, 0, 0, 0, 0, 0, 0, 0, 0, 0, 0, 0, 0, 0, 0, 0, 0, 0, 0, 0, 0, 0, 0, 0, 0, 0, 0, 0, 0, 0, 0, 0, 0, 0, 0, 0, 0, 0, 0, 0, 0, 0, 0, 0, 0, 0, 0, 0, 0, 0, 0, 0, 0, 0, 0, 0, 0, 0, 0, 0, 0, 0, 0, 0, 0, 0, 0, 0, 0, 0, 0, 0, 0, 0, 0, 0, 0, 0, 0, 0, 0, 0, 0, 0, 0, 0, 0, 0, 0, 0, 0, 0, 0, 0, 0, 0, 0, 0, 0, 0, 0, 0, 0, 0, 0, 0, 0, 0, 0, 0, 0, 0, 0, 0, 0, 0, 0, 0, 0, 0, 0, 0, 0, 0, 0, 0, 0, 0, 0, 0, 0, 0, 0, 0, 0, 0, 0]	0.3009809322458622	102	Histamine H2 receptor	SINGLE PROTEIN	Homo sapiens	Homo sapiens	0.16666666666666666	0.014005602240896359	0.9857954545454546	0.15482954545454544	0.1526610644257703
P25021	357	5	0.2	352	0.014204545454545452	6.0	351.0	VENOUS THROMBOSIS	14.08	0.08169960323775867	[1, 0, 1, 0, 0, 0, 0, 0, 1, 0, 1, 1, 1, 0, 0, 0, 0, 0, 0, 0, 0, 0, 0, 0, 0, 0, 0, 0, 0, 0, 0, 0, 0, 0, 0, 0, 0, 0, 0, 0, 0, 0, 0, 0, 0, 0, 0, 0, 0, 0, 0, 0, 0, 0, 0, 0, 0, 0, 0, 0, 0, 0, 0, 0, 0, 0, 0, 0, 0, 0, 0, 0, 0, 0, 0, 0, 0, 0, 0, 0, 0, 0, 0, 0, 0, 0, 0, 0, 0, 0, 0, 0, 0, 0, 0, 0, 0, 0, 0, 0, 0, 0, 0, 0, 0, 0, 0, 0, 0, 0, 0, 0, 0, 0, 0, 0, 0, 0, 0, 0, 0, 0, 0, 0, 0, 0, 0, 0, 0, 0, 0, 0, 0, 0, 0, 0, 0, 0, 0, 0, 0, 0, 0, 0, 0, 0, 0, 0, 0, 0, 0, 0, 0, 0, 0, 0, 0, 0, 0, 0, 0, 0, 0, 0, 0, 0, 0, 0, 0, 0, 0, 0, 0, 0, 0, 0, 0, 0, 0, 0, 0, 0, 0, 0, 0, 0, 0, 0, 0, 0, 0, 0, 0, 0, 0, 0, 0, 0, 0, 0, 0, 0, 0, 0, 0, 0, 0, 0, 0, 0, 0, 0, 0, 0, 0, 0, 0, 0, 0, 0, 0, 0, 0, 0, 0, 0, 0, 0, 0, 0, 0, 0, 0, 0, 0, 0, 0, 0, 0, 0, 0, 0, 0, 0, 0, 0, 0, 0, 0, 0, 0, 0, 0, 0, 0, 0, 0, 0, 0, 0, 0, 0, 0, 0, 0, 0, 0, 0, 0, 0, 0, 0, 0, 0, 0, 0, 0, 0, 0, 0, 0, 0, 0, 0, 0, 0, 0, 0, 0, 0, 0, 0, 0, 0, 0, 0, 0, 0, 0, 0, 0, 0, 0, 0, 0, 0, 0, 0, 0, 0, 0, 0, 0, 0, 0, 0, 0, 0, 0, 0, 0, 0, 0, 0, 0, 0, 0, 0, 0, 0, 0, 0, 0, 0, 0, 0, 0, 0, 0, 0, 0, 0, 0, 0, 0, 0, 0, 0, 0, 0, 0, 0, 0, 0, 0, 0, 0]	[0, 0, 0, 0, 0, 0, 0, 0, 1, 0, 0, 0, 0, 0, 0, 0, 0, 0, 0, 0, 0, 0, 0, 0, 0, 0, 0, 0, 0, 0, 0, 0, 0, 0, 0, 0, 0, 0, 0, 0, 0, 1, 0, 0, 0, 0, 0, 0, 0, 0, 0, 0, 0, 0, 0, 0, 0, 0, 0, 0, 0, 0, 0, 0, 0, 0, 0, 0, 0, 0, 0, 0, 0, 0, 0, 0, 0, 0, 0, 0, 0, 0, 0, 0, 0, 0, 0, 0, 0, 0, 0, 0, 0, 0, 0, 0, 0, 0, 0, 0, 1, 0, 0, 0, 0, 0, 0, 0, 0, 0, 0, 0, 0, 0, 0, 0, 0, 0, 0, 0, 0, 0, 0, 0, 0, 0, 0, 0, 0, 0, 0, 0, 0, 0, 0, 0, 0, 0, 0, 0, 0, 0, 0, 0, 0, 0, 0, 0, 0, 0, 0, 0, 0, 0, 0, 0, 0, 0, 0, 0, 0, 0, 0, 0, 0, 0, 0, 0, 0, 0, 0, 0, 0, 0, 0, 0, 0, 0, 0, 0, 0, 0, 0, 0, 0, 0, 0, 0, 0, 0, 0, 0, 0, 0, 0, 0, 0, 0, 0, 0, 0, 0, 0, 0, 0, 0, 0, 0, 0, 0, 0, 0, 0, 0, 0, 0, 0, 0, 0, 0, 0, 0, 0, 0, 0, 0, 0, 0, 0, 0, 0, 0, 0, 0, 0, 0, 0, 0, 0, 0, 0, 1, 0, 0, 0, 0, 0, 0, 0, 0, 0, 0, 0, 0, 0, 0, 0, 0, 0, 0, 0, 0, 0, 0, 0, 0, 0, 0, 0, 0, 0, 0, 0, 0, 0, 0, 0, 0, 0, 0, 0, 0, 0, 0, 0, 0, 0, 0, 0, 0, 0, 0, 0, 0, 0, 0, 0, 0, 0, 0, 0, 0, 0, 0, 0, 0, 0, 0, 1, 0, 0, 0, 0, 0, 0, 0, 0, 0, 0, 0, 0, 0, 0, 0, 0, 0, 0, 0, 0, 0, 0, 0, 0, 0, 0, 0, 0, 0, 0, 0, 0, 0, 0, 0, 0, 0, 0, 0, 0, 0, 0, 0, 0, 0, 0, 0, 0]	[573, 1219, 1620, 3859, 6216, 6968, 7714, 8917, 27368, 36842, 77779, 78303, 88797, 62817, 150882, 94790, 32869, 77128, 1279, 57488, 15086, 418419, 3599, 16485, 417180, 431141, 27626, 517099, 16735, 88841, 116848, 12428, 7065, 105442, 32459, 313314, 91783, 1280, 27152, 35486, 386327, 381693, 337366, 27647, 143284, 261343, 153342, 190484, 8873, 27347, 112480, 305519, 333157, 328400, 433015, 82983, 17347, 364693, 16450, 70674, 127755, 418414, 1125, 27648, 6317, 13758, 105252, 374052, 119640, 52087, 16303, 393942, 419542, 429737, 31811, 100157, 28976, 8167, 138037, 328137, 74284, 1114, 81683, 674961, 4730, 342897, 1712, 346895, 430124, 33679, 368538, 2654, 2046, 75901, 66029, 16847, 418484, 2223, 8788, 158277, 78759, 196351, 67617, 405365, 88316, 2994, 421058, 2203, 54547, 674796, 2045, 47675, 152751, 12506, 68607, 28331, 16308, 27639, 5582, 581819, 2465, 236019, 581848, 36662, 27609, 27629, 11002, 353011, 241, 598402, 674660, 33373, 27340, 134333, 51182, 336913, 14440, 581814, 86042, 315123, 558106, 14367, 641189, 27546, 18694, 6243, 77456, 94571, 558566, 555972, 343964, 675171, 84505, 8417, 1278, 403465, 591037, 9097, 467361, 674496, 674357, 405364, 364859, 10840, 570147, 10009, 8516, 12825, 1615, 148018, 10389, 421208, 454141, 674536, 6643, 3965, 9277, 178796, 65728, 187962, 27029, 2217, 77474, 4345, 139225, 12494, 8543, 97, 42013, 365248, 27112, 23522, 246, 146, 139014, 119288, 19737, 27370, 27341, 51056, 554892, 209007, 16505, 20131, 27229, 16581, 115, 11745, 11819, 419601, 242303, 419598, 369179, 33055, 266225, 34234, 17224, 419596, 37266, 1370, 3183, 229058, 21716, 208749, 312304, 16592, 138605, 15958, 13928, 33986, 378207, 408842, 29989, 624467, 139099, 21459, 38727, 675188, 9495, 675090, 317124, 73548, 6902, 421066, 5975, 675144, 230659, 3012, 712273, 328158, 369464, 789, 619, 5985, 325239, 181939, 20496, 47447, 3730, 27912, 17170, 38833, 29637, 65415, 139210, 10898, 421089, 86284, 1785, 93895, 13590, 27570, 675068, 674813, 4941, 374548, 328173, 147981, 504310, 386457, 49931, 27575, 1994, 5080, 674510, 6723, 30180, 4504, 68396, 77207, 16959, 1325, 71516, 21523, 381691, 418411, 142808, 421332, 419622, 15217, 17411, 31804, 139045, 27307, 70140, 675170, 674630, 26401, 674342, 27278, 2208, 674555, 328201, 2326, 36864, 923, 93858, 924, 577488, 1362, 96021, 5028, 43952, 83772, 223819, 2247, 1159, 1376044, 56131, 255532, 53616, 5528, 583322, 26590, 485738, 88100, 107119, 2131, 60319, 17169, 65351, 259959, 222203, 675187, 6914, 21697, 27111, 8531, 138562, 189099, 364520, 189203, 33060, 7501, 34094, 32027, 38898]	[573, 1620, 27368, 77779, 78303, 88797]	[0, 0, 0, 0, 0, 0, 0, 0, 0, 0, 0, 0, 0, 0, 0, 0, 0, 0, 0, 0, 0, 0, 0, 0, 0, 0, 0, 0, 0, 0, 0, 0, 0, 0, 0, 0, 0, 0, 0, 0, 0, 0, 0, 0, 0, 0, 0, 0, 0, 0, 0, 0, 0, 0, 0, 0, 0, 0, 0, 0, 0, 0, 0, 0, 0, 0, 0, 0, 0, 0, 0, 0, 0, 0, 0, 0, 0, 0, 0, 0, 0, 0, 0, 0, 0, 0, 0, 0, 0, 0, 0, 0, 0, 0, 0, 0, 0, 0, 0, 0, 0, 0, 0, 0, 0, 0, 0, 0, 0, 0, 0, 0, 0, 0, 0, 0, 0, 0, 0, 0, 0, 0, 0, 0, 0, 0, 0, 0, 0, 0, 0, 0, 0, 0, 0, 0, 0, 0, 0, 0, 0, 0, 0, 0, 0, 0, 0, 0, 0, 0, 0, 0, 0, 0, 0, 0, 0, 0, 0, 0, 0, 0, 0, 0, 0, 0, 0, 0, 0, 0, 0, 0, 0, 0, 0, 0, 0, 0, 0, 0, 0, 0, 0, 0, 0, 0, 0, 0, 0, 0, 0, 0, 0, 0, 0, 0, 0, 0, 0, 0, 0, 0, 0, 0, 0, 0, 0, 0, 0, 0, 0, 0, 0, 0, 0, 0, 0, 0, 0, 0, 0, 0, 0, 0, 0, 0, 0, 0, 0, 0, 0, 0, 0, 0, 0, 0, 0, 0, 0, 0, 0, 0, 0, 0, 0, 0, 0, 0, 0, 0, 0, 0, 0, 0, 0, 0, 0, 0, 0, 0, 0, 0, 0, 0, 0, 0, 0, 0, 0, 0, 0, 0, 0, 0, 0, 0, 0, 0, 0, 0, 0, 0, 0, 0, 0, 0, 0, 0, 0, 0, 0, 0, 0, 0, 0, 0, 0, 0, 0, 0, 0, 0, 0, 0, 0, 0, 0, 0, 0, 0, 0, 0, 0, 0, 0, 0, 0, 0, 0, 0, 0, 0, 0, 0, 0, 0, 0, 0, 0, 0, 0, 0, 0, 0, 0, 0, 0, 0, 0, 0, 0, 0, 0, 0, 0, 0, 0, 0, 0, 0, 0, 0, 0, 0, 0, 0, 0]	0.3009809322458622	102	Histamine H2 receptor	SINGLE PROTEIN	Homo sapiens	Homo sapiens	0.16666666666666666	0.014005602240896359	0.9857954545454546	0.15482954545454544	0.1526610644257703
P25021	357	111	0.036036036036036036	246	0.008130081300813009	6.0	351.0	LEUKOPENIA	4.4324324324324325	0.0777373192139095	[1, 0, 1, 0, 0, 0, 0, 0, 1, 0, 1, 1, 1, 0, 0, 0, 0, 0, 0, 0, 0, 0, 0, 0, 0, 0, 0, 0, 0, 0, 0, 0, 0, 0, 0, 0, 0, 0, 0, 0, 0, 0, 0, 0, 0, 0, 0, 0, 0, 0, 0, 0, 0, 0, 0, 0, 0, 0, 0, 0, 0, 0, 0, 0, 0, 0, 0, 0, 0, 0, 0, 0, 0, 0, 0, 0, 0, 0, 0, 0, 0, 0, 0, 0, 0, 0, 0, 0, 0, 0, 0, 0, 0, 0, 0, 0, 0, 0, 0, 0, 0, 0, 0, 0, 0, 0, 0, 0, 0, 0, 0, 0, 0, 0, 0, 0, 0, 0, 0, 0, 0, 0, 0, 0, 0, 0, 0, 0, 0, 0, 0, 0, 0, 0, 0, 0, 0, 0, 0, 0, 0, 0, 0, 0, 0, 0, 0, 0, 0, 0, 0, 0, 0, 0, 0, 0, 0, 0, 0, 0, 0, 0, 0, 0, 0, 0, 0, 0, 0, 0, 0, 0, 0, 0, 0, 0, 0, 0, 0, 0, 0, 0, 0, 0, 0, 0, 0, 0, 0, 0, 0, 0, 0, 0, 0, 0, 0, 0, 0, 0, 0, 0, 0, 0, 0, 0, 0, 0, 0, 0, 0, 0, 0, 0, 0, 0, 0, 0, 0, 0, 0, 0, 0, 0, 0, 0, 0, 0, 0, 0, 0, 0, 0, 0, 0, 0, 0, 0, 0, 0, 0, 0, 0, 0, 0, 0, 0, 0, 0, 0, 0, 0, 0, 0, 0, 0, 0, 0, 0, 0, 0, 0, 0, 0, 0, 0, 0, 0, 0, 0, 0, 0, 0, 0, 0, 0, 0, 0, 0, 0, 0, 0, 0, 0, 0, 0, 0, 0, 0, 0, 0, 0, 0, 0, 0, 0, 0, 0, 0, 0, 0, 0, 0, 0, 0, 0, 0, 0, 0, 0, 0, 0, 0, 0, 0, 0, 0, 0, 0, 0, 0, 0, 0, 0, 0, 0, 0, 0, 0, 0, 0, 0, 0, 0, 0, 0, 0, 0, 0, 0, 0, 0, 0, 0, 0, 0, 0, 0, 0, 0, 0, 0, 0, 0, 0, 0, 0]	[1, 0, 1, 1, 1, 0, 1, 0, 1, 1, 0, 1, 0, 0, 0, 0, 0, 0, 0, 0, 1, 0, 0, 0, 0, 1, 0, 1, 0, 0, 0, 0, 0, 0, 0, 0, 0, 1, 0, 0, 1, 0, 0, 0, 1, 0, 0, 1, 0, 0, 0, 1, 0, 0, 0, 1, 0, 1, 0, 0, 1, 1, 1, 0, 1, 0, 0, 0, 0, 1, 1, 1, 0, 1, 1, 0, 0, 0, 0, 0, 0, 0, 0, 0, 1, 0, 0, 1, 0, 0, 1, 0, 1, 0, 0, 1, 1, 0, 1, 1, 0, 0, 1, 0, 0, 0, 0, 0, 1, 0, 1, 0, 0, 0, 1, 0, 1, 0, 1, 0, 1, 1, 1, 0, 0, 0, 1, 0, 1, 1, 0, 0, 1, 1, 1, 1, 0, 0, 0, 0, 0, 0, 0, 0, 1, 0, 0, 0, 0, 1, 0, 1, 0, 0, 0, 1, 0, 0, 0, 0, 0, 1, 1, 1, 0, 0, 1, 0, 1, 1, 1, 1, 0, 0, 0, 1, 0, 0, 0, 0, 0, 0, 1, 0, 1, 1, 0, 0, 0, 0, 0, 0, 0, 0, 0, 0, 0, 0, 0, 0, 1, 0, 1, 0, 0, 0, 0, 1, 0, 1, 0, 1, 1, 1, 1, 1, 1, 0, 1, 0, 0, 0, 0, 0, 0, 1, 0, 1, 0, 0, 1, 0, 1, 0, 0, 0, 0, 0, 0, 0, 0, 1, 0, 0, 0, 0, 1, 1, 0, 0, 0, 0, 0, 0, 0, 0, 0, 0, 1, 0, 0, 0, 0, 1, 1, 1, 1, 0, 0, 1, 1, 0, 1, 0, 0, 0, 0, 0, 0, 1, 1, 0, 0, 0, 0, 0, 0, 1, 0, 0, 0, 1, 1, 0, 0, 0, 1, 0, 0, 0, 0, 1, 0, 1, 0, 0, 0, 0, 0, 0, 0, 0, 1, 0, 0, 1, 0, 0, 0, 0, 0, 0, 0, 0, 0, 1, 0, 0, 1, 0, 1, 0, 0, 1, 0, 0, 0, 1, 0, 0, 0, 0, 0, 1, 0, 1, 0, 0, 0, 0, 0, 0, 0, 0, 0, 0, 1]	[573, 1219, 1620, 3859, 6216, 6968, 7714, 8917, 27368, 36842, 77779, 78303, 88797, 62817, 150882, 94790, 32869, 77128, 1279, 57488, 15086, 418419, 3599, 16485, 417180, 431141, 27626, 517099, 16735, 88841, 116848, 12428, 7065, 105442, 32459, 313314, 91783, 1280, 27152, 35486, 386327, 381693, 337366, 27647, 143284, 261343, 153342, 190484, 8873, 27347, 112480, 305519, 333157, 328400, 433015, 82983, 17347, 364693, 16450, 70674, 127755, 418414, 1125, 27648, 6317, 13758, 105252, 374052, 119640, 52087, 16303, 393942, 419542, 429737, 31811, 100157, 28976, 8167, 138037, 328137, 74284, 1114, 81683, 674961, 4730, 342897, 1712, 346895, 430124, 33679, 368538, 2654, 2046, 75901, 66029, 16847, 418484, 2223, 8788, 158277, 78759, 196351, 67617, 405365, 88316, 2994, 421058, 2203, 54547, 674796, 2045, 47675, 152751, 12506, 68607, 28331, 16308, 27639, 5582, 581819, 2465, 236019, 581848, 36662, 27609, 27629, 11002, 353011, 241, 598402, 674660, 33373, 27340, 134333, 51182, 336913, 14440, 581814, 86042, 315123, 558106, 14367, 641189, 27546, 18694, 6243, 77456, 94571, 558566, 555972, 343964, 675171, 84505, 8417, 1278, 403465, 591037, 9097, 467361, 674496, 674357, 405364, 364859, 10840, 570147, 10009, 8516, 12825, 1615, 148018, 10389, 421208, 454141, 674536, 6643, 3965, 9277, 178796, 65728, 187962, 27029, 2217, 77474, 4345, 139225, 12494, 8543, 97, 42013, 365248, 27112, 23522, 246, 146, 139014, 119288, 19737, 27370, 27341, 51056, 554892, 209007, 16505, 20131, 27229, 16581, 115, 11745, 11819, 419601, 242303, 419598, 369179, 33055, 266225, 34234, 17224, 419596, 37266, 1370, 3183, 229058, 21716, 208749, 312304, 16592, 138605, 15958, 13928, 33986, 378207, 408842, 29989, 624467, 139099, 21459, 38727, 675188, 9495, 675090, 317124, 73548, 6902, 421066, 5975, 675144, 230659, 3012, 712273, 328158, 369464, 789, 619, 5985, 325239, 181939, 20496, 47447, 3730, 27912, 17170, 38833, 29637, 65415, 139210, 10898, 421089, 86284, 1785, 93895, 13590, 27570, 675068, 674813, 4941, 374548, 328173, 147981, 504310, 386457, 49931, 27575, 1994, 5080, 674510, 6723, 30180, 4504, 68396, 77207, 16959, 1325, 71516, 21523, 381691, 418411, 142808, 421332, 419622, 15217, 17411, 31804, 139045, 27307, 70140, 675170, 674630, 26401, 674342, 27278, 2208, 674555, 328201, 2326, 36864, 923, 93858, 924, 577488, 1362, 96021, 5028, 43952, 83772, 223819, 2247, 1159, 1376044, 56131, 255532, 53616, 5528, 583322, 26590, 485738, 88100, 107119, 2131, 60319, 17169, 65351, 259959, 222203, 675187, 6914, 21697, 27111, 8531, 138562, 189099, 364520, 189203, 33060, 7501, 34094, 32027, 38898]	[573, 1620, 27368, 77779, 78303, 88797]	[0, 0, 0, 0, 0, 0, 0, 0, 0, 0, 0, 0, 0, 0, 0, 0, 0, 0, 0, 0, 0, 0, 0, 0, 0, 0, 0, 0, 0, 0, 0, 0, 0, 0, 0, 0, 0, 0, 0, 0, 0, 0, 0, 0, 0, 0, 0, 0, 0, 0, 0, 0, 0, 0, 0, 0, 0, 0, 0, 0, 0, 0, 0, 0, 0, 0, 0, 0, 0, 0, 0, 0, 0, 0, 0, 0, 0, 0, 0, 0, 0, 0, 0, 0, 0, 0, 0, 0, 0, 0, 0, 0, 0, 0, 0, 0, 0, 0, 0, 0, 0, 0, 0, 0, 0, 0, 0, 0, 0, 0, 0, 0, 0, 0, 0, 0, 0, 0, 0, 0, 0, 0, 0, 0, 0, 0, 0, 0, 0, 0, 0, 0, 0, 0, 0, 0, 0, 0, 0, 0, 0, 0, 0, 0, 0, 0, 0, 0, 0, 0, 0, 0, 0, 0, 0, 0, 0, 0, 0, 0, 0, 0, 0, 0, 0, 0, 0, 0, 0, 0, 0, 0, 0, 0, 0, 0, 0, 0, 0, 0, 0, 0, 0, 0, 0, 0, 0, 0, 0, 0, 0, 0, 0, 0, 0, 0, 0, 0, 0, 0, 0, 0, 0, 0, 0, 0, 0, 0, 0, 0, 0, 0, 0, 0, 0, 0, 0, 0, 0, 0, 0, 0, 0, 0, 0, 0, 0, 0, 0, 0, 0, 0, 0, 0, 0, 0, 0, 0, 0, 0, 0, 0, 0, 0, 0, 0, 0, 0, 0, 0, 0, 0, 0, 0, 0, 0, 0, 0, 0, 0, 0, 0, 0, 0, 0, 0, 0, 0, 0, 0, 0, 0, 0, 0, 0, 0, 0, 0, 0, 0, 0, 0, 0, 0, 0, 0, 0, 0, 0, 0, 0, 0, 0, 0, 0, 0, 0, 0, 0, 0, 0, 0, 0, 0, 0, 0, 0, 0, 0, 0, 0, 0, 0, 0, 0, 0, 0, 0, 0, 0, 0, 0, 0, 0, 0, 0, 0, 0, 0, 0, 0, 0, 0, 0, 0, 0, 0, 0, 0, 0, 0, 0, 0, 0, 0, 0, 0, 0, 0, 0, 0, 0, 0, 0, 0, 0, 0]	0.3009809322458622	102	Histamine H2 receptor	SINGLE PROTEIN	Homo sapiens	Homo sapiens	0.6666666666666666	0.31092436974789917	0.991869918699187	0.516260162601626	0.35574229691876746
P25021	357	66	0.045454545454545456	291	0.010309278350515464	6.0	351.0	JAUNDICE	4.409090909090909	0.07949160161447337	[1, 0, 1, 0, 0, 0, 0, 0, 1, 0, 1, 1, 1, 0, 0, 0, 0, 0, 0, 0, 0, 0, 0, 0, 0, 0, 0, 0, 0, 0, 0, 0, 0, 0, 0, 0, 0, 0, 0, 0, 0, 0, 0, 0, 0, 0, 0, 0, 0, 0, 0, 0, 0, 0, 0, 0, 0, 0, 0, 0, 0, 0, 0, 0, 0, 0, 0, 0, 0, 0, 0, 0, 0, 0, 0, 0, 0, 0, 0, 0, 0, 0, 0, 0, 0, 0, 0, 0, 0, 0, 0, 0, 0, 0, 0, 0, 0, 0, 0, 0, 0, 0, 0, 0, 0, 0, 0, 0, 0, 0, 0, 0, 0, 0, 0, 0, 0, 0, 0, 0, 0, 0, 0, 0, 0, 0, 0, 0, 0, 0, 0, 0, 0, 0, 0, 0, 0, 0, 0, 0, 0, 0, 0, 0, 0, 0, 0, 0, 0, 0, 0, 0, 0, 0, 0, 0, 0, 0, 0, 0, 0, 0, 0, 0, 0, 0, 0, 0, 0, 0, 0, 0, 0, 0, 0, 0, 0, 0, 0, 0, 0, 0, 0, 0, 0, 0, 0, 0, 0, 0, 0, 0, 0, 0, 0, 0, 0, 0, 0, 0, 0, 0, 0, 0, 0, 0, 0, 0, 0, 0, 0, 0, 0, 0, 0, 0, 0, 0, 0, 0, 0, 0, 0, 0, 0, 0, 0, 0, 0, 0, 0, 0, 0, 0, 0, 0, 0, 0, 0, 0, 0, 0, 0, 0, 0, 0, 0, 0, 0, 0, 0, 0, 0, 0, 0, 0, 0, 0, 0, 0, 0, 0, 0, 0, 0, 0, 0, 0, 0, 0, 0, 0, 0, 0, 0, 0, 0, 0, 0, 0, 0, 0, 0, 0, 0, 0, 0, 0, 0, 0, 0, 0, 0, 0, 0, 0, 0, 0, 0, 0, 0, 0, 0, 0, 0, 0, 0, 0, 0, 0, 0, 0, 0, 0, 0, 0, 0, 0, 0, 0, 0, 0, 0, 0, 0, 0, 0, 0, 0, 0, 0, 0, 0, 0, 0, 0, 0, 0, 0, 0, 0, 0, 0, 0, 0, 0, 0, 0, 0, 0, 0, 0, 0, 0, 0, 0, 0]	[1, 0, 0, 1, 1, 0, 1, 0, 1, 0, 0, 1, 0, 0, 0, 0, 0, 1, 0, 0, 0, 0, 0, 0, 0, 0, 0, 1, 0, 0, 0, 0, 0, 0, 0, 0, 0, 0, 0, 0, 0, 0, 0, 0, 0, 0, 0, 1, 0, 0, 0, 0, 0, 0, 0, 0, 0, 0, 0, 0, 0, 1, 0, 0, 0, 0, 0, 0, 0, 1, 0, 1, 0, 0, 0, 0, 0, 0, 0, 0, 0, 0, 0, 0, 0, 0, 0, 1, 0, 0, 0, 1, 0, 0, 0, 1, 0, 0, 1, 0, 0, 0, 0, 0, 0, 0, 0, 0, 0, 0, 1, 0, 0, 1, 1, 0, 1, 0, 1, 0, 0, 1, 0, 0, 0, 0, 1, 0, 1, 0, 0, 0, 0, 1, 1, 0, 0, 0, 0, 0, 0, 0, 0, 0, 1, 1, 0, 1, 0, 0, 1, 0, 0, 0, 0, 0, 0, 0, 0, 0, 0, 1, 0, 0, 0, 0, 0, 0, 0, 1, 0, 1, 0, 0, 1, 0, 0, 0, 0, 0, 0, 0, 0, 1, 1, 1, 0, 0, 0, 1, 0, 0, 0, 0, 0, 0, 0, 0, 0, 0, 0, 0, 1, 0, 0, 0, 0, 1, 0, 1, 0, 1, 0, 1, 1, 0, 0, 0, 1, 0, 0, 0, 0, 0, 0, 0, 0, 0, 0, 0, 1, 0, 1, 0, 0, 0, 0, 0, 0, 0, 0, 0, 0, 1, 0, 0, 1, 0, 0, 0, 0, 0, 0, 0, 0, 0, 0, 0, 1, 0, 1, 0, 0, 1, 0, 0, 1, 0, 1, 1, 0, 0, 1, 0, 1, 0, 0, 0, 0, 1, 0, 0, 0, 0, 0, 0, 0, 1, 0, 0, 0, 1, 0, 1, 0, 0, 0, 0, 0, 0, 1, 0, 0, 0, 0, 0, 0, 0, 0, 0, 0, 0, 0, 0, 1, 0, 0, 0, 0, 0, 0, 0, 0, 0, 0, 0, 0, 0, 0, 0, 0, 0, 0, 1, 0, 0, 0, 0, 0, 0, 0, 0, 0, 0, 0, 1, 0, 0, 0, 0, 0, 0, 0, 0, 0, 0, 1]	[573, 1219, 1620, 3859, 6216, 6968, 7714, 8917, 27368, 36842, 77779, 78303, 88797, 62817, 150882, 94790, 32869, 77128, 1279, 57488, 15086, 418419, 3599, 16485, 417180, 431141, 27626, 517099, 16735, 88841, 116848, 12428, 7065, 105442, 32459, 313314, 91783, 1280, 27152, 35486, 386327, 381693, 337366, 27647, 143284, 261343, 153342, 190484, 8873, 27347, 112480, 305519, 333157, 328400, 433015, 82983, 17347, 364693, 16450, 70674, 127755, 418414, 1125, 27648, 6317, 13758, 105252, 374052, 119640, 52087, 16303, 393942, 419542, 429737, 31811, 100157, 28976, 8167, 138037, 328137, 74284, 1114, 81683, 674961, 4730, 342897, 1712, 346895, 430124, 33679, 368538, 2654, 2046, 75901, 66029, 16847, 418484, 2223, 8788, 158277, 78759, 196351, 67617, 405365, 88316, 2994, 421058, 2203, 54547, 674796, 2045, 47675, 152751, 12506, 68607, 28331, 16308, 27639, 5582, 581819, 2465, 236019, 581848, 36662, 27609, 27629, 11002, 353011, 241, 598402, 674660, 33373, 27340, 134333, 51182, 336913, 14440, 581814, 86042, 315123, 558106, 14367, 641189, 27546, 18694, 6243, 77456, 94571, 558566, 555972, 343964, 675171, 84505, 8417, 1278, 403465, 591037, 9097, 467361, 674496, 674357, 405364, 364859, 10840, 570147, 10009, 8516, 12825, 1615, 148018, 10389, 421208, 454141, 674536, 6643, 3965, 9277, 178796, 65728, 187962, 27029, 2217, 77474, 4345, 139225, 12494, 8543, 97, 42013, 365248, 27112, 23522, 246, 146, 139014, 119288, 19737, 27370, 27341, 51056, 554892, 209007, 16505, 20131, 27229, 16581, 115, 11745, 11819, 419601, 242303, 419598, 369179, 33055, 266225, 34234, 17224, 419596, 37266, 1370, 3183, 229058, 21716, 208749, 312304, 16592, 138605, 15958, 13928, 33986, 378207, 408842, 29989, 624467, 139099, 21459, 38727, 675188, 9495, 675090, 317124, 73548, 6902, 421066, 5975, 675144, 230659, 3012, 712273, 328158, 369464, 789, 619, 5985, 325239, 181939, 20496, 47447, 3730, 27912, 17170, 38833, 29637, 65415, 139210, 10898, 421089, 86284, 1785, 93895, 13590, 27570, 675068, 674813, 4941, 374548, 328173, 147981, 504310, 386457, 49931, 27575, 1994, 5080, 674510, 6723, 30180, 4504, 68396, 77207, 16959, 1325, 71516, 21523, 381691, 418411, 142808, 421332, 419622, 15217, 17411, 31804, 139045, 27307, 70140, 675170, 674630, 26401, 674342, 27278, 2208, 674555, 328201, 2326, 36864, 923, 93858, 924, 577488, 1362, 96021, 5028, 43952, 83772, 223819, 2247, 1159, 1376044, 56131, 255532, 53616, 5528, 583322, 26590, 485738, 88100, 107119, 2131, 60319, 17169, 65351, 259959, 222203, 675187, 6914, 21697, 27111, 8531, 138562, 189099, 364520, 189203, 33060, 7501, 34094, 32027, 38898]	[573, 1620, 27368, 77779, 78303, 88797]	[0, 0, 0, 0, 0, 0, 0, 0, 0, 0, 0, 0, 0, 0, 0, 0, 0, 0, 0, 0, 0, 0, 0, 0, 0, 0, 0, 0, 0, 0, 0, 0, 0, 0, 0, 0, 0, 0, 0, 0, 0, 0, 0, 0, 0, 0, 0, 0, 0, 0, 0, 0, 0, 0, 0, 0, 0, 0, 0, 0, 0, 0, 0, 0, 0, 0, 0, 0, 0, 0, 0, 0, 0, 0, 0, 0, 0, 0, 0, 0, 0, 0, 0, 0, 0, 0, 0, 0, 0, 0, 0, 0, 0, 0, 0, 0, 0, 0, 0, 0, 0, 0, 0, 0, 0, 0, 0, 0, 0, 0, 0, 0, 0, 0, 0, 0, 0, 0, 0, 0, 0, 0, 0, 0, 0, 0, 0, 0, 0, 0, 0, 0, 0, 0, 0, 0, 0, 0, 0, 0, 0, 0, 0, 0, 0, 0, 0, 0, 0, 0, 0, 0, 0, 0, 0, 0, 0, 0, 0, 0, 0, 0, 0, 0, 0, 0, 0, 0, 0, 0, 0, 0, 0, 0, 0, 0, 0, 0, 0, 0, 0, 0, 0, 0, 0, 0, 0, 0, 0, 0, 0, 0, 0, 0, 0, 0, 0, 0, 0, 0, 0, 0, 0, 0, 0, 0, 0, 0, 0, 0, 0, 0, 0, 0, 0, 0, 0, 0, 0, 0, 0, 0, 0, 0, 0, 0, 0, 0, 0, 0, 0, 0, 0, 0, 0, 0, 0, 0, 0, 0, 0, 0, 0, 0, 0, 0, 0, 0, 0, 0, 0, 0, 0, 0, 0, 0, 0, 0, 0, 0, 0, 0, 0, 0, 0, 0, 0, 0, 0, 0, 0, 0, 0, 0, 0, 0, 0, 0, 0, 0, 0, 0, 0, 0, 0, 0, 0, 0, 0, 0, 0, 0, 0, 0, 0, 0, 0, 0, 0, 0, 0, 0, 0, 0, 0, 0, 0, 0, 0, 0, 0, 0, 0, 0, 0, 0, 0, 0, 0, 0, 0, 0, 0, 0, 0, 0, 0, 0, 0, 0, 0, 0, 0, 0, 0, 0, 0, 0, 0, 0, 0, 0, 0, 0, 0, 0, 0, 0, 0, 0, 0, 0, 0, 0, 0, 0, 0]	0.3009809322458622	102	Histamine H2 receptor	SINGLE PROTEIN	Homo sapiens	Homo sapiens	0.5	0.18487394957983194	0.9896907216494846	0.3865979381443299	0.31512605042016806
P25021	357	72	0.04166666666666666	285	0.010526315789473684	6.0	351.0	TREMOR	3.9583333333333335	0.09921257677427472	[1, 0, 1, 0, 0, 0, 0, 0, 1, 0, 1, 1, 1, 0, 0, 0, 0, 0, 0, 0, 0, 0, 0, 0, 0, 0, 0, 0, 0, 0, 0, 0, 0, 0, 0, 0, 0, 0, 0, 0, 0, 0, 0, 0, 0, 0, 0, 0, 0, 0, 0, 0, 0, 0, 0, 0, 0, 0, 0, 0, 0, 0, 0, 0, 0, 0, 0, 0, 0, 0, 0, 0, 0, 0, 0, 0, 0, 0, 0, 0, 0, 0, 0, 0, 0, 0, 0, 0, 0, 0, 0, 0, 0, 0, 0, 0, 0, 0, 0, 0, 0, 0, 0, 0, 0, 0, 0, 0, 0, 0, 0, 0, 0, 0, 0, 0, 0, 0, 0, 0, 0, 0, 0, 0, 0, 0, 0, 0, 0, 0, 0, 0, 0, 0, 0, 0, 0, 0, 0, 0, 0, 0, 0, 0, 0, 0, 0, 0, 0, 0, 0, 0, 0, 0, 0, 0, 0, 0, 0, 0, 0, 0, 0, 0, 0, 0, 0, 0, 0, 0, 0, 0, 0, 0, 0, 0, 0, 0, 0, 0, 0, 0, 0, 0, 0, 0, 0, 0, 0, 0, 0, 0, 0, 0, 0, 0, 0, 0, 0, 0, 0, 0, 0, 0, 0, 0, 0, 0, 0, 0, 0, 0, 0, 0, 0, 0, 0, 0, 0, 0, 0, 0, 0, 0, 0, 0, 0, 0, 0, 0, 0, 0, 0, 0, 0, 0, 0, 0, 0, 0, 0, 0, 0, 0, 0, 0, 0, 0, 0, 0, 0, 0, 0, 0, 0, 0, 0, 0, 0, 0, 0, 0, 0, 0, 0, 0, 0, 0, 0, 0, 0, 0, 0, 0, 0, 0, 0, 0, 0, 0, 0, 0, 0, 0, 0, 0, 0, 0, 0, 0, 0, 0, 0, 0, 0, 0, 0, 0, 0, 0, 0, 0, 0, 0, 0, 0, 0, 0, 0, 0, 0, 0, 0, 0, 0, 0, 0, 0, 0, 0, 0, 0, 0, 0, 0, 0, 0, 0, 0, 0, 0, 0, 0, 0, 0, 0, 0, 0, 0, 0, 0, 0, 0, 0, 0, 0, 0, 0, 0, 0, 0, 0, 0, 0, 0, 0, 0]	[1, 0, 0, 0, 1, 0, 0, 0, 1, 0, 1, 0, 0, 0, 1, 0, 1, 0, 0, 0, 1, 0, 0, 0, 0, 0, 0, 0, 0, 0, 0, 0, 0, 0, 0, 0, 0, 0, 0, 0, 0, 1, 0, 1, 0, 0, 0, 0, 0, 0, 0, 0, 1, 0, 0, 0, 0, 0, 0, 0, 0, 1, 0, 0, 0, 0, 0, 0, 0, 0, 0, 0, 0, 0, 0, 0, 0, 0, 0, 0, 0, 0, 0, 0, 0, 0, 0, 1, 0, 0, 0, 0, 0, 0, 0, 1, 0, 0, 1, 0, 0, 0, 0, 1, 0, 0, 1, 0, 0, 0, 1, 0, 0, 0, 0, 0, 1, 0, 1, 0, 1, 0, 0, 0, 0, 1, 1, 0, 1, 0, 0, 0, 0, 0, 1, 1, 0, 0, 1, 0, 0, 0, 0, 1, 0, 1, 0, 0, 0, 0, 0, 1, 0, 0, 0, 1, 0, 0, 0, 0, 0, 1, 0, 1, 1, 0, 0, 0, 1, 1, 0, 0, 0, 0, 1, 1, 0, 0, 0, 0, 0, 0, 0, 0, 1, 1, 1, 0, 0, 0, 0, 0, 0, 0, 0, 1, 0, 0, 0, 0, 1, 0, 0, 0, 0, 1, 1, 1, 1, 0, 0, 0, 0, 0, 1, 0, 0, 0, 1, 0, 0, 0, 0, 1, 0, 0, 0, 1, 0, 0, 0, 0, 1, 0, 1, 0, 0, 0, 0, 0, 0, 0, 1, 0, 0, 0, 0, 0, 0, 0, 1, 0, 0, 0, 0, 0, 0, 0, 0, 0, 0, 0, 0, 0, 0, 0, 0, 0, 1, 0, 0, 0, 0, 1, 0, 0, 0, 1, 1, 1, 0, 0, 1, 0, 0, 1, 0, 0, 0, 1, 0, 1, 0, 0, 0, 0, 0, 0, 0, 0, 0, 0, 0, 0, 0, 0, 0, 0, 0, 1, 0, 0, 0, 0, 0, 0, 1, 0, 0, 0, 1, 0, 0, 0, 0, 0, 0, 0, 0, 0, 0, 0, 1, 0, 0, 0, 0, 0, 0, 0, 0, 0, 0, 1, 0, 0, 1, 0, 0, 0, 0, 0, 0, 0, 1, 1, 1]	[573, 1219, 1620, 3859, 6216, 6968, 7714, 8917, 27368, 36842, 77779, 78303, 88797, 62817, 150882, 94790, 32869, 77128, 1279, 57488, 15086, 418419, 3599, 16485, 417180, 431141, 27626, 517099, 16735, 88841, 116848, 12428, 7065, 105442, 32459, 313314, 91783, 1280, 27152, 35486, 386327, 381693, 337366, 27647, 143284, 261343, 153342, 190484, 8873, 27347, 112480, 305519, 333157, 328400, 433015, 82983, 17347, 364693, 16450, 70674, 127755, 418414, 1125, 27648, 6317, 13758, 105252, 374052, 119640, 52087, 16303, 393942, 419542, 429737, 31811, 100157, 28976, 8167, 138037, 328137, 74284, 1114, 81683, 674961, 4730, 342897, 1712, 346895, 430124, 33679, 368538, 2654, 2046, 75901, 66029, 16847, 418484, 2223, 8788, 158277, 78759, 196351, 67617, 405365, 88316, 2994, 421058, 2203, 54547, 674796, 2045, 47675, 152751, 12506, 68607, 28331, 16308, 27639, 5582, 581819, 2465, 236019, 581848, 36662, 27609, 27629, 11002, 353011, 241, 598402, 674660, 33373, 27340, 134333, 51182, 336913, 14440, 581814, 86042, 315123, 558106, 14367, 641189, 27546, 18694, 6243, 77456, 94571, 558566, 555972, 343964, 675171, 84505, 8417, 1278, 403465, 591037, 9097, 467361, 674496, 674357, 405364, 364859, 10840, 570147, 10009, 8516, 12825, 1615, 148018, 10389, 421208, 454141, 674536, 6643, 3965, 9277, 178796, 65728, 187962, 27029, 2217, 77474, 4345, 139225, 12494, 8543, 97, 42013, 365248, 27112, 23522, 246, 146, 139014, 119288, 19737, 27370, 27341, 51056, 554892, 209007, 16505, 20131, 27229, 16581, 115, 11745, 11819, 419601, 242303, 419598, 369179, 33055, 266225, 34234, 17224, 419596, 37266, 1370, 3183, 229058, 21716, 208749, 312304, 16592, 138605, 15958, 13928, 33986, 378207, 408842, 29989, 624467, 139099, 21459, 38727, 675188, 9495, 675090, 317124, 73548, 6902, 421066, 5975, 675144, 230659, 3012, 712273, 328158, 369464, 789, 619, 5985, 325239, 181939, 20496, 47447, 3730, 27912, 17170, 38833, 29637, 65415, 139210, 10898, 421089, 86284, 1785, 93895, 13590, 27570, 675068, 674813, 4941, 374548, 328173, 147981, 504310, 386457, 49931, 27575, 1994, 5080, 674510, 6723, 30180, 4504, 68396, 77207, 16959, 1325, 71516, 21523, 381691, 418411, 142808, 421332, 419622, 15217, 17411, 31804, 139045, 27307, 70140, 675170, 674630, 26401, 674342, 27278, 2208, 674555, 328201, 2326, 36864, 923, 93858, 924, 577488, 1362, 96021, 5028, 43952, 83772, 223819, 2247, 1159, 1376044, 56131, 255532, 53616, 5528, 583322, 26590, 485738, 88100, 107119, 2131, 60319, 17169, 65351, 259959, 222203, 675187, 6914, 21697, 27111, 8531, 138562, 189099, 364520, 189203, 33060, 7501, 34094, 32027, 38898]	[573, 1620, 27368, 77779, 78303, 88797]	[0, 0, 0, 0, 0, 0, 0, 0, 0, 0, 0, 0, 0, 0, 0, 0, 0, 0, 0, 0, 0, 0, 0, 0, 0, 0, 0, 0, 0, 0, 0, 0, 0, 0, 0, 0, 0, 0, 0, 0, 0, 0, 0, 0, 0, 0, 0, 0, 0, 0, 0, 0, 0, 0, 0, 0, 0, 0, 0, 0, 0, 0, 0, 0, 0, 0, 0, 0, 0, 0, 0, 0, 0, 0, 0, 0, 0, 0, 0, 0, 0, 0, 0, 0, 0, 0, 0, 0, 0, 0, 0, 0, 0, 0, 0, 0, 0, 0, 0, 0, 0, 0, 0, 0, 0, 0, 0, 0, 0, 0, 0, 0, 0, 0, 0, 0, 0, 0, 0, 0, 0, 0, 0, 0, 0, 0, 0, 0, 0, 0, 0, 0, 0, 0, 0, 0, 0, 0, 0, 0, 0, 0, 0, 0, 0, 0, 0, 0, 0, 0, 0, 0, 0, 0, 0, 0, 0, 0, 0, 0, 0, 0, 0, 0, 0, 0, 0, 0, 0, 0, 0, 0, 0, 0, 0, 0, 0, 0, 0, 0, 0, 0, 0, 0, 0, 0, 0, 0, 0, 0, 0, 0, 0, 0, 0, 0, 0, 0, 0, 0, 0, 0, 0, 0, 0, 0, 0, 0, 0, 0, 0, 0, 0, 0, 0, 0, 0, 0, 0, 0, 0, 0, 0, 0, 0, 0, 0, 0, 0, 0, 0, 0, 0, 0, 0, 0, 0, 0, 0, 0, 0, 0, 0, 0, 0, 0, 0, 0, 0, 0, 0, 0, 0, 0, 0, 0, 0, 0, 0, 0, 0, 0, 0, 0, 0, 0, 0, 0, 0, 0, 0, 0, 0, 0, 0, 0, 0, 0, 0, 0, 0, 0, 0, 0, 0, 0, 0, 0, 0, 0, 0, 0, 0, 0, 0, 0, 0, 0, 0, 0, 0, 0, 0, 0, 0, 0, 0, 0, 0, 0, 0, 0, 0, 0, 0, 0, 0, 0, 0, 0, 0, 0, 0, 0, 0, 0, 0, 0, 0, 0, 0, 0, 0, 0, 0, 0, 0, 0, 0, 0, 0, 0, 0, 0, 0, 0, 0, 0, 0, 0, 0, 0, 0, 0, 0, 0, 0]	0.3212597724119372	102	Histamine H2 receptor	SINGLE PROTEIN	Homo sapiens	Homo sapiens	0.3333333333333333	0.20168067226890757	0.9894736842105263	0.16491228070175434	0.13165266106442575
P25021	357	6	0.16666666666666666	351	0.014245014245014244	6.0	351.0	NERVE INJURY	11.7	0.09735245090985167	[1, 0, 1, 0, 0, 0, 0, 0, 1, 0, 1, 1, 1, 0, 0, 0, 0, 0, 0, 0, 0, 0, 0, 0, 0, 0, 0, 0, 0, 0, 0, 0, 0, 0, 0, 0, 0, 0, 0, 0, 0, 0, 0, 0, 0, 0, 0, 0, 0, 0, 0, 0, 0, 0, 0, 0, 0, 0, 0, 0, 0, 0, 0, 0, 0, 0, 0, 0, 0, 0, 0, 0, 0, 0, 0, 0, 0, 0, 0, 0, 0, 0, 0, 0, 0, 0, 0, 0, 0, 0, 0, 0, 0, 0, 0, 0, 0, 0, 0, 0, 0, 0, 0, 0, 0, 0, 0, 0, 0, 0, 0, 0, 0, 0, 0, 0, 0, 0, 0, 0, 0, 0, 0, 0, 0, 0, 0, 0, 0, 0, 0, 0, 0, 0, 0, 0, 0, 0, 0, 0, 0, 0, 0, 0, 0, 0, 0, 0, 0, 0, 0, 0, 0, 0, 0, 0, 0, 0, 0, 0, 0, 0, 0, 0, 0, 0, 0, 0, 0, 0, 0, 0, 0, 0, 0, 0, 0, 0, 0, 0, 0, 0, 0, 0, 0, 0, 0, 0, 0, 0, 0, 0, 0, 0, 0, 0, 0, 0, 0, 0, 0, 0, 0, 0, 0, 0, 0, 0, 0, 0, 0, 0, 0, 0, 0, 0, 0, 0, 0, 0, 0, 0, 0, 0, 0, 0, 0, 0, 0, 0, 0, 0, 0, 0, 0, 0, 0, 0, 0, 0, 0, 0, 0, 0, 0, 0, 0, 0, 0, 0, 0, 0, 0, 0, 0, 0, 0, 0, 0, 0, 0, 0, 0, 0, 0, 0, 0, 0, 0, 0, 0, 0, 0, 0, 0, 0, 0, 0, 0, 0, 0, 0, 0, 0, 0, 0, 0, 0, 0, 0, 0, 0, 0, 0, 0, 0, 0, 0, 0, 0, 0, 0, 0, 0, 0, 0, 0, 0, 0, 0, 0, 0, 0, 0, 0, 0, 0, 0, 0, 0, 0, 0, 0, 0, 0, 0, 0, 0, 0, 0, 0, 0, 0, 0, 0, 0, 0, 0, 0, 0, 0, 0, 0, 0, 0, 0, 0, 0, 0, 0, 0, 0, 0, 0, 0, 0, 0]	[0, 0, 0, 0, 0, 0, 0, 0, 1, 0, 0, 0, 0, 0, 0, 0, 0, 0, 0, 0, 0, 0, 0, 0, 0, 0, 0, 0, 0, 0, 0, 0, 0, 0, 0, 0, 0, 0, 0, 0, 0, 0, 0, 0, 0, 0, 0, 0, 0, 0, 0, 0, 0, 0, 0, 0, 0, 0, 0, 0, 0, 0, 0, 0, 0, 0, 1, 0, 0, 0, 0, 0, 0, 0, 0, 0, 0, 0, 0, 0, 0, 0, 0, 0, 0, 0, 0, 0, 0, 0, 0, 0, 0, 0, 0, 0, 0, 0, 0, 0, 0, 0, 0, 0, 0, 0, 0, 0, 0, 0, 0, 0, 0, 0, 0, 0, 0, 0, 0, 0, 0, 0, 0, 0, 0, 0, 0, 0, 0, 0, 0, 0, 0, 0, 0, 0, 0, 0, 0, 0, 0, 0, 0, 0, 0, 0, 0, 0, 0, 0, 0, 0, 0, 0, 0, 0, 0, 0, 0, 0, 0, 0, 0, 0, 0, 0, 0, 0, 0, 0, 0, 0, 0, 0, 0, 0, 0, 0, 0, 0, 0, 0, 0, 0, 0, 0, 0, 0, 0, 0, 0, 0, 0, 0, 0, 0, 0, 1, 0, 0, 0, 0, 0, 0, 1, 0, 0, 0, 0, 0, 0, 0, 0, 0, 0, 0, 0, 0, 0, 0, 0, 0, 0, 1, 0, 0, 0, 0, 0, 0, 0, 0, 0, 0, 0, 0, 0, 0, 0, 0, 0, 0, 0, 0, 0, 0, 0, 0, 0, 0, 0, 0, 0, 0, 0, 0, 0, 0, 0, 0, 0, 0, 0, 0, 0, 0, 0, 0, 0, 0, 0, 0, 0, 0, 0, 0, 0, 0, 0, 0, 0, 0, 0, 0, 0, 1, 0, 0, 0, 0, 0, 0, 0, 0, 0, 0, 0, 0, 0, 0, 0, 0, 0, 0, 0, 0, 0, 0, 0, 0, 0, 0, 0, 0, 0, 0, 0, 0, 0, 0, 0, 0, 0, 0, 0, 0, 0, 0, 0, 0, 0, 0, 0, 0, 0, 0, 0, 0, 0, 0, 0, 0, 0, 0, 0, 0, 0, 0, 0, 0, 0, 0, 0, 0, 0, 0, 0]	[573, 1219, 1620, 3859, 6216, 6968, 7714, 8917, 27368, 36842, 77779, 78303, 88797, 62817, 150882, 94790, 32869, 77128, 1279, 57488, 15086, 418419, 3599, 16485, 417180, 431141, 27626, 517099, 16735, 88841, 116848, 12428, 7065, 105442, 32459, 313314, 91783, 1280, 27152, 35486, 386327, 381693, 337366, 27647, 143284, 261343, 153342, 190484, 8873, 27347, 112480, 305519, 333157, 328400, 433015, 82983, 17347, 364693, 16450, 70674, 127755, 418414, 1125, 27648, 6317, 13758, 105252, 374052, 119640, 52087, 16303, 393942, 419542, 429737, 31811, 100157, 28976, 8167, 138037, 328137, 74284, 1114, 81683, 674961, 4730, 342897, 1712, 346895, 430124, 33679, 368538, 2654, 2046, 75901, 66029, 16847, 418484, 2223, 8788, 158277, 78759, 196351, 67617, 405365, 88316, 2994, 421058, 2203, 54547, 674796, 2045, 47675, 152751, 12506, 68607, 28331, 16308, 27639, 5582, 581819, 2465, 236019, 581848, 36662, 27609, 27629, 11002, 353011, 241, 598402, 674660, 33373, 27340, 134333, 51182, 336913, 14440, 581814, 86042, 315123, 558106, 14367, 641189, 27546, 18694, 6243, 77456, 94571, 558566, 555972, 343964, 675171, 84505, 8417, 1278, 403465, 591037, 9097, 467361, 674496, 674357, 405364, 364859, 10840, 570147, 10009, 8516, 12825, 1615, 148018, 10389, 421208, 454141, 674536, 6643, 3965, 9277, 178796, 65728, 187962, 27029, 2217, 77474, 4345, 139225, 12494, 8543, 97, 42013, 365248, 27112, 23522, 246, 146, 139014, 119288, 19737, 27370, 27341, 51056, 554892, 209007, 16505, 20131, 27229, 16581, 115, 11745, 11819, 419601, 242303, 419598, 369179, 33055, 266225, 34234, 17224, 419596, 37266, 1370, 3183, 229058, 21716, 208749, 312304, 16592, 138605, 15958, 13928, 33986, 378207, 408842, 29989, 624467, 139099, 21459, 38727, 675188, 9495, 675090, 317124, 73548, 6902, 421066, 5975, 675144, 230659, 3012, 712273, 328158, 369464, 789, 619, 5985, 325239, 181939, 20496, 47447, 3730, 27912, 17170, 38833, 29637, 65415, 139210, 10898, 421089, 86284, 1785, 93895, 13590, 27570, 675068, 674813, 4941, 374548, 328173, 147981, 504310, 386457, 49931, 27575, 1994, 5080, 674510, 6723, 30180, 4504, 68396, 77207, 16959, 1325, 71516, 21523, 381691, 418411, 142808, 421332, 419622, 15217, 17411, 31804, 139045, 27307, 70140, 675170, 674630, 26401, 674342, 27278, 2208, 674555, 328201, 2326, 36864, 923, 93858, 924, 577488, 1362, 96021, 5028, 43952, 83772, 223819, 2247, 1159, 1376044, 56131, 255532, 53616, 5528, 583322, 26590, 485738, 88100, 107119, 2131, 60319, 17169, 65351, 259959, 222203, 675187, 6914, 21697, 27111, 8531, 138562, 189099, 364520, 189203, 33060, 7501, 34094, 32027, 38898]	[573, 1620, 27368, 77779, 78303, 88797]	[0, 0, 0, 0, 0, 0, 0, 0, 0, 0, 0, 0, 0, 0, 0, 0, 0, 0, 0, 0, 0, 0, 0, 0, 0, 0, 0, 0, 0, 0, 0, 0, 0, 0, 0, 0, 0, 0, 0, 0, 0, 0, 0, 0, 0, 0, 0, 0, 0, 0, 0, 0, 0, 0, 0, 0, 0, 0, 0, 0, 0, 0, 0, 0, 0, 0, 0, 0, 0, 0, 0, 0, 0, 0, 0, 0, 0, 0, 0, 0, 0, 0, 0, 0, 0, 0, 0, 0, 0, 0, 0, 0, 0, 0, 0, 0, 0, 0, 0, 0, 0, 0, 0, 0, 0, 0, 0, 0, 0, 0, 0, 0, 0, 0, 0, 0, 0, 0, 0, 0, 0, 0, 0, 0, 0, 0, 0, 0, 0, 0, 0, 0, 0, 0, 0, 0, 0, 0, 0, 0, 0, 0, 0, 0, 0, 0, 0, 0, 0, 0, 0, 0, 0, 0, 0, 0, 0, 0, 0, 0, 0, 0, 0, 0, 0, 0, 0, 0, 0, 0, 0, 0, 0, 0, 0, 0, 0, 0, 0, 0, 0, 0, 0, 0, 0, 0, 0, 0, 0, 0, 0, 0, 0, 0, 0, 0, 0, 0, 0, 0, 0, 0, 0, 0, 0, 0, 0, 0, 0, 0, 0, 0, 0, 0, 0, 0, 0, 0, 0, 0, 0, 0, 0, 0, 0, 0, 0, 0, 0, 0, 0, 0, 0, 0, 0, 0, 0, 0, 0, 0, 0, 0, 0, 0, 0, 0, 0, 0, 0, 0, 0, 0, 0, 0, 0, 0, 0, 0, 0, 0, 0, 0, 0, 0, 0, 0, 0, 0, 0, 0, 0, 0, 0, 0, 0, 0, 0, 0, 0, 0, 0, 0, 0, 0, 0, 0, 0, 0, 0, 0, 0, 0, 0, 0, 0, 0, 0, 0, 0, 0, 0, 0, 0, 0, 0, 0, 0, 0, 0, 0, 0, 0, 0, 0, 0, 0, 0, 0, 0, 0, 0, 0, 0, 0, 0, 0, 0, 0, 0, 0, 0, 0, 0, 0, 0, 0, 0, 0, 0, 0, 0, 0, 0, 0, 0, 0, 0, 0, 0, 0, 0, 0, 0, 0, 0, 0, 0]	0.3212597724119372	102	Histamine H2 receptor	SINGLE PROTEIN	Homo sapiens	Homo sapiens	0.16666666666666666	0.01680672268907563	0.9857549857549858	0.15242165242165243	0.14985994397759103
P25021	357	33	0.060606060606060615	324	0.012345679012345678	6.0	351.0	HEPATIC FAILURE	4.909090909090909	0.0982591171713946	[1, 0, 1, 0, 0, 0, 0, 0, 1, 0, 1, 1, 1, 0, 0, 0, 0, 0, 0, 0, 0, 0, 0, 0, 0, 0, 0, 0, 0, 0, 0, 0, 0, 0, 0, 0, 0, 0, 0, 0, 0, 0, 0, 0, 0, 0, 0, 0, 0, 0, 0, 0, 0, 0, 0, 0, 0, 0, 0, 0, 0, 0, 0, 0, 0, 0, 0, 0, 0, 0, 0, 0, 0, 0, 0, 0, 0, 0, 0, 0, 0, 0, 0, 0, 0, 0, 0, 0, 0, 0, 0, 0, 0, 0, 0, 0, 0, 0, 0, 0, 0, 0, 0, 0, 0, 0, 0, 0, 0, 0, 0, 0, 0, 0, 0, 0, 0, 0, 0, 0, 0, 0, 0, 0, 0, 0, 0, 0, 0, 0, 0, 0, 0, 0, 0, 0, 0, 0, 0, 0, 0, 0, 0, 0, 0, 0, 0, 0, 0, 0, 0, 0, 0, 0, 0, 0, 0, 0, 0, 0, 0, 0, 0, 0, 0, 0, 0, 0, 0, 0, 0, 0, 0, 0, 0, 0, 0, 0, 0, 0, 0, 0, 0, 0, 0, 0, 0, 0, 0, 0, 0, 0, 0, 0, 0, 0, 0, 0, 0, 0, 0, 0, 0, 0, 0, 0, 0, 0, 0, 0, 0, 0, 0, 0, 0, 0, 0, 0, 0, 0, 0, 0, 0, 0, 0, 0, 0, 0, 0, 0, 0, 0, 0, 0, 0, 0, 0, 0, 0, 0, 0, 0, 0, 0, 0, 0, 0, 0, 0, 0, 0, 0, 0, 0, 0, 0, 0, 0, 0, 0, 0, 0, 0, 0, 0, 0, 0, 0, 0, 0, 0, 0, 0, 0, 0, 0, 0, 0, 0, 0, 0, 0, 0, 0, 0, 0, 0, 0, 0, 0, 0, 0, 0, 0, 0, 0, 0, 0, 0, 0, 0, 0, 0, 0, 0, 0, 0, 0, 0, 0, 0, 0, 0, 0, 0, 0, 0, 0, 0, 0, 0, 0, 0, 0, 0, 0, 0, 0, 0, 0, 0, 0, 0, 0, 0, 0, 0, 0, 0, 0, 0, 0, 0, 0, 0, 0, 0, 0, 0, 0, 0, 0, 0, 0, 0, 0, 0]	[0, 0, 1, 0, 0, 0, 0, 0, 0, 0, 0, 0, 1, 0, 0, 0, 0, 0, 0, 0, 0, 0, 0, 0, 0, 1, 0, 0, 0, 0, 0, 0, 0, 0, 0, 0, 0, 0, 0, 0, 0, 0, 0, 0, 0, 0, 0, 0, 0, 0, 0, 0, 0, 0, 0, 0, 0, 0, 0, 0, 0, 0, 1, 0, 0, 0, 0, 0, 0, 0, 0, 0, 0, 0, 0, 0, 0, 0, 0, 0, 0, 0, 0, 0, 1, 0, 0, 1, 0, 0, 0, 0, 0, 1, 0, 1, 0, 0, 0, 0, 0, 0, 0, 0, 0, 0, 0, 0, 0, 0, 0, 0, 0, 0, 0, 0, 1, 0, 1, 0, 0, 1, 0, 0, 0, 0, 0, 0, 1, 0, 0, 0, 0, 0, 0, 0, 0, 0, 0, 0, 0, 0, 0, 0, 1, 0, 0, 1, 0, 0, 0, 0, 0, 0, 0, 0, 0, 0, 1, 0, 0, 0, 0, 0, 0, 0, 0, 0, 0, 0, 0, 1, 0, 0, 1, 0, 0, 0, 0, 0, 0, 0, 0, 1, 1, 0, 0, 0, 0, 0, 0, 0, 0, 0, 0, 0, 0, 0, 1, 0, 0, 0, 0, 0, 0, 0, 0, 0, 0, 1, 0, 1, 1, 0, 0, 0, 0, 0, 0, 0, 0, 0, 0, 0, 0, 0, 0, 0, 0, 0, 0, 0, 1, 0, 0, 0, 0, 0, 0, 0, 0, 0, 0, 0, 0, 0, 1, 0, 0, 0, 0, 0, 0, 0, 0, 0, 0, 0, 0, 0, 0, 0, 0, 0, 0, 0, 0, 0, 0, 1, 0, 0, 0, 0, 0, 0, 0, 0, 0, 1, 1, 0, 0, 0, 0, 0, 0, 0, 0, 0, 0, 0, 0, 1, 0, 0, 0, 0, 0, 0, 0, 0, 0, 0, 0, 0, 0, 0, 0, 0, 0, 0, 0, 0, 0, 0, 0, 0, 0, 0, 0, 0, 0, 0, 0, 0, 0, 0, 0, 0, 0, 0, 0, 1, 0, 0, 1, 0, 1, 0, 0, 0, 0, 0, 0, 1, 0, 0, 0, 0, 0, 0, 0, 0, 0, 0, 0]	[573, 1219, 1620, 3859, 6216, 6968, 7714, 8917, 27368, 36842, 77779, 78303, 88797, 62817, 150882, 94790, 32869, 77128, 1279, 57488, 15086, 418419, 3599, 16485, 417180, 431141, 27626, 517099, 16735, 88841, 116848, 12428, 7065, 105442, 32459, 313314, 91783, 1280, 27152, 35486, 386327, 381693, 337366, 27647, 143284, 261343, 153342, 190484, 8873, 27347, 112480, 305519, 333157, 328400, 433015, 82983, 17347, 364693, 16450, 70674, 127755, 418414, 1125, 27648, 6317, 13758, 105252, 374052, 119640, 52087, 16303, 393942, 419542, 429737, 31811, 100157, 28976, 8167, 138037, 328137, 74284, 1114, 81683, 674961, 4730, 342897, 1712, 346895, 430124, 33679, 368538, 2654, 2046, 75901, 66029, 16847, 418484, 2223, 8788, 158277, 78759, 196351, 67617, 405365, 88316, 2994, 421058, 2203, 54547, 674796, 2045, 47675, 152751, 12506, 68607, 28331, 16308, 27639, 5582, 581819, 2465, 236019, 581848, 36662, 27609, 27629, 11002, 353011, 241, 598402, 674660, 33373, 27340, 134333, 51182, 336913, 14440, 581814, 86042, 315123, 558106, 14367, 641189, 27546, 18694, 6243, 77456, 94571, 558566, 555972, 343964, 675171, 84505, 8417, 1278, 403465, 591037, 9097, 467361, 674496, 674357, 405364, 364859, 10840, 570147, 10009, 8516, 12825, 1615, 148018, 10389, 421208, 454141, 674536, 6643, 3965, 9277, 178796, 65728, 187962, 27029, 2217, 77474, 4345, 139225, 12494, 8543, 97, 42013, 365248, 27112, 23522, 246, 146, 139014, 119288, 19737, 27370, 27341, 51056, 554892, 209007, 16505, 20131, 27229, 16581, 115, 11745, 11819, 419601, 242303, 419598, 369179, 33055, 266225, 34234, 17224, 419596, 37266, 1370, 3183, 229058, 21716, 208749, 312304, 16592, 138605, 15958, 13928, 33986, 378207, 408842, 29989, 624467, 139099, 21459, 38727, 675188, 9495, 675090, 317124, 73548, 6902, 421066, 5975, 675144, 230659, 3012, 712273, 328158, 369464, 789, 619, 5985, 325239, 181939, 20496, 47447, 3730, 27912, 17170, 38833, 29637, 65415, 139210, 10898, 421089, 86284, 1785, 93895, 13590, 27570, 675068, 674813, 4941, 374548, 328173, 147981, 504310, 386457, 49931, 27575, 1994, 5080, 674510, 6723, 30180, 4504, 68396, 77207, 16959, 1325, 71516, 21523, 381691, 418411, 142808, 421332, 419622, 15217, 17411, 31804, 139045, 27307, 70140, 675170, 674630, 26401, 674342, 27278, 2208, 674555, 328201, 2326, 36864, 923, 93858, 924, 577488, 1362, 96021, 5028, 43952, 83772, 223819, 2247, 1159, 1376044, 56131, 255532, 53616, 5528, 583322, 26590, 485738, 88100, 107119, 2131, 60319, 17169, 65351, 259959, 222203, 675187, 6914, 21697, 27111, 8531, 138562, 189099, 364520, 189203, 33060, 7501, 34094, 32027, 38898]	[573, 1620, 27368, 77779, 78303, 88797]	[0, 0, 0, 0, 0, 0, 0, 0, 0, 0, 0, 0, 0, 0, 0, 0, 0, 0, 0, 0, 0, 0, 0, 0, 0, 0, 0, 0, 0, 0, 0, 0, 0, 0, 0, 0, 0, 0, 0, 0, 0, 0, 0, 0, 0, 0, 0, 0, 0, 0, 0, 0, 0, 0, 0, 0, 0, 0, 0, 0, 0, 0, 0, 0, 0, 0, 0, 0, 0, 0, 0, 0, 0, 0, 0, 0, 0, 0, 0, 0, 0, 0, 0, 0, 0, 0, 0, 0, 0, 0, 0, 0, 0, 0, 0, 0, 0, 0, 0, 0, 0, 0, 0, 0, 0, 0, 0, 0, 0, 0, 0, 0, 0, 0, 0, 0, 0, 0, 0, 0, 0, 0, 0, 0, 0, 0, 0, 0, 0, 0, 0, 0, 0, 0, 0, 0, 0, 0, 0, 0, 0, 0, 0, 0, 0, 0, 0, 0, 0, 0, 0, 0, 0, 0, 0, 0, 0, 0, 0, 0, 0, 0, 0, 0, 0, 0, 0, 0, 0, 0, 0, 0, 0, 0, 0, 0, 0, 0, 0, 0, 0, 0, 0, 0, 0, 0, 0, 0, 0, 0, 0, 0, 0, 0, 0, 0, 0, 0, 0, 0, 0, 0, 0, 0, 0, 0, 0, 0, 0, 0, 0, 0, 0, 0, 0, 0, 0, 0, 0, 0, 0, 0, 0, 0, 0, 0, 0, 0, 0, 0, 0, 0, 0, 0, 0, 0, 0, 0, 0, 0, 0, 0, 0, 0, 0, 0, 0, 0, 0, 0, 0, 0, 0, 0, 0, 0, 0, 0, 0, 0, 0, 0, 0, 0, 0, 0, 0, 0, 0, 0, 0, 0, 0, 0, 0, 0, 0, 0, 0, 0, 0, 0, 0, 0, 0, 0, 0, 0, 0, 0, 0, 0, 0, 0, 0, 0, 0, 0, 0, 0, 0, 0, 0, 0, 0, 0, 0, 0, 0, 0, 0, 0, 0, 0, 0, 0, 0, 0, 0, 0, 0, 0, 0, 0, 0, 0, 0, 0, 0, 0, 0, 0, 0, 0, 0, 0, 0, 0, 0, 0, 0, 0, 0, 0, 0, 0, 0, 0, 0, 0, 0, 0, 0, 0, 0, 0, 0]	0.3212597724119372	102	Histamine H2 receptor	SINGLE PROTEIN	Homo sapiens	Homo sapiens	0.3333333333333333	0.09243697478991597	0.9876543209876543	0.26543209876543206	0.24089635854341734
P25021	357	156	0.03205128205128205	201	0.0049751243781094535	6.0	351.0	ASTHENIA	6.4423076923076925	0.0900316820039346	[1, 0, 1, 0, 0, 0, 0, 0, 1, 0, 1, 1, 1, 0, 0, 0, 0, 0, 0, 0, 0, 0, 0, 0, 0, 0, 0, 0, 0, 0, 0, 0, 0, 0, 0, 0, 0, 0, 0, 0, 0, 0, 0, 0, 0, 0, 0, 0, 0, 0, 0, 0, 0, 0, 0, 0, 0, 0, 0, 0, 0, 0, 0, 0, 0, 0, 0, 0, 0, 0, 0, 0, 0, 0, 0, 0, 0, 0, 0, 0, 0, 0, 0, 0, 0, 0, 0, 0, 0, 0, 0, 0, 0, 0, 0, 0, 0, 0, 0, 0, 0, 0, 0, 0, 0, 0, 0, 0, 0, 0, 0, 0, 0, 0, 0, 0, 0, 0, 0, 0, 0, 0, 0, 0, 0, 0, 0, 0, 0, 0, 0, 0, 0, 0, 0, 0, 0, 0, 0, 0, 0, 0, 0, 0, 0, 0, 0, 0, 0, 0, 0, 0, 0, 0, 0, 0, 0, 0, 0, 0, 0, 0, 0, 0, 0, 0, 0, 0, 0, 0, 0, 0, 0, 0, 0, 0, 0, 0, 0, 0, 0, 0, 0, 0, 0, 0, 0, 0, 0, 0, 0, 0, 0, 0, 0, 0, 0, 0, 0, 0, 0, 0, 0, 0, 0, 0, 0, 0, 0, 0, 0, 0, 0, 0, 0, 0, 0, 0, 0, 0, 0, 0, 0, 0, 0, 0, 0, 0, 0, 0, 0, 0, 0, 0, 0, 0, 0, 0, 0, 0, 0, 0, 0, 0, 0, 0, 0, 0, 0, 0, 0, 0, 0, 0, 0, 0, 0, 0, 0, 0, 0, 0, 0, 0, 0, 0, 0, 0, 0, 0, 0, 0, 0, 0, 0, 0, 0, 0, 0, 0, 0, 0, 0, 0, 0, 0, 0, 0, 0, 0, 0, 0, 0, 0, 0, 0, 0, 0, 0, 0, 0, 0, 0, 0, 0, 0, 0, 0, 0, 0, 0, 0, 0, 0, 0, 0, 0, 0, 0, 0, 0, 0, 0, 0, 0, 0, 0, 0, 0, 0, 0, 0, 0, 0, 0, 0, 0, 0, 0, 0, 0, 0, 0, 0, 0, 0, 0, 0, 0, 0, 0, 0, 0, 0, 0, 0, 0]	[1, 1, 1, 0, 0, 0, 0, 1, 1, 0, 1, 1, 0, 0, 1, 0, 1, 1, 1, 0, 0, 0, 0, 0, 1, 0, 1, 0, 0, 0, 0, 1, 1, 0, 1, 0, 0, 0, 0, 0, 1, 0, 0, 0, 0, 0, 0, 0, 0, 1, 0, 0, 0, 0, 0, 1, 0, 0, 0, 0, 0, 1, 1, 0, 0, 1, 0, 0, 0, 1, 1, 1, 0, 1, 1, 0, 0, 0, 0, 0, 0, 0, 0, 0, 1, 0, 0, 1, 1, 0, 0, 1, 1, 0, 1, 1, 0, 0, 0, 0, 1, 0, 0, 1, 0, 0, 1, 1, 1, 0, 1, 0, 0, 0, 1, 1, 1, 0, 1, 0, 1, 1, 0, 0, 0, 1, 1, 0, 0, 0, 0, 1, 0, 1, 1, 1, 0, 1, 1, 0, 0, 0, 0, 1, 1, 1, 1, 1, 0, 1, 0, 1, 0, 0, 0, 1, 0, 0, 1, 0, 0, 1, 1, 1, 1, 0, 0, 0, 1, 1, 0, 0, 1, 0, 0, 1, 0, 1, 1, 1, 0, 0, 0, 1, 1, 1, 1, 1, 0, 0, 1, 0, 1, 0, 0, 1, 0, 0, 1, 0, 0, 0, 0, 1, 1, 0, 1, 1, 1, 1, 0, 1, 0, 1, 1, 0, 0, 0, 0, 1, 0, 0, 0, 1, 0, 1, 1, 1, 0, 1, 0, 0, 1, 0, 1, 1, 0, 1, 1, 1, 0, 1, 1, 1, 0, 0, 1, 1, 1, 0, 1, 0, 0, 0, 0, 1, 0, 1, 1, 0, 0, 0, 0, 1, 0, 0, 0, 0, 1, 1, 1, 1, 0, 1, 1, 0, 1, 1, 1, 1, 1, 1, 1, 0, 0, 1, 0, 1, 1, 1, 0, 1, 1, 1, 0, 1, 0, 0, 0, 1, 1, 1, 0, 0, 0, 0, 0, 1, 0, 1, 0, 1, 0, 0, 0, 0, 1, 0, 0, 0, 0, 0, 0, 0, 0, 1, 0, 0, 1, 0, 1, 0, 1, 1, 0, 0, 1, 0, 1, 0, 0, 0, 0, 1, 0, 1, 0, 1, 1, 0, 1, 0, 0, 0, 0, 0, 1]	[573, 1219, 1620, 3859, 6216, 6968, 7714, 8917, 27368, 36842, 77779, 78303, 88797, 62817, 150882, 94790, 32869, 77128, 1279, 57488, 15086, 418419, 3599, 16485, 417180, 431141, 27626, 517099, 16735, 88841, 116848, 12428, 7065, 105442, 32459, 313314, 91783, 1280, 27152, 35486, 386327, 381693, 337366, 27647, 143284, 261343, 153342, 190484, 8873, 27347, 112480, 305519, 333157, 328400, 433015, 82983, 17347, 364693, 16450, 70674, 127755, 418414, 1125, 27648, 6317, 13758, 105252, 374052, 119640, 52087, 16303, 393942, 419542, 429737, 31811, 100157, 28976, 8167, 138037, 328137, 74284, 1114, 81683, 674961, 4730, 342897, 1712, 346895, 430124, 33679, 368538, 2654, 2046, 75901, 66029, 16847, 418484, 2223, 8788, 158277, 78759, 196351, 67617, 405365, 88316, 2994, 421058, 2203, 54547, 674796, 2045, 47675, 152751, 12506, 68607, 28331, 16308, 27639, 5582, 581819, 2465, 236019, 581848, 36662, 27609, 27629, 11002, 353011, 241, 598402, 674660, 33373, 27340, 134333, 51182, 336913, 14440, 581814, 86042, 315123, 558106, 14367, 641189, 27546, 18694, 6243, 77456, 94571, 558566, 555972, 343964, 675171, 84505, 8417, 1278, 403465, 591037, 9097, 467361, 674496, 674357, 405364, 364859, 10840, 570147, 10009, 8516, 12825, 1615, 148018, 10389, 421208, 454141, 674536, 6643, 3965, 9277, 178796, 65728, 187962, 27029, 2217, 77474, 4345, 139225, 12494, 8543, 97, 42013, 365248, 27112, 23522, 246, 146, 139014, 119288, 19737, 27370, 27341, 51056, 554892, 209007, 16505, 20131, 27229, 16581, 115, 11745, 11819, 419601, 242303, 419598, 369179, 33055, 266225, 34234, 17224, 419596, 37266, 1370, 3183, 229058, 21716, 208749, 312304, 16592, 138605, 15958, 13928, 33986, 378207, 408842, 29989, 624467, 139099, 21459, 38727, 675188, 9495, 675090, 317124, 73548, 6902, 421066, 5975, 675144, 230659, 3012, 712273, 328158, 369464, 789, 619, 5985, 325239, 181939, 20496, 47447, 3730, 27912, 17170, 38833, 29637, 65415, 139210, 10898, 421089, 86284, 1785, 93895, 13590, 27570, 675068, 674813, 4941, 374548, 328173, 147981, 504310, 386457, 49931, 27575, 1994, 5080, 674510, 6723, 30180, 4504, 68396, 77207, 16959, 1325, 71516, 21523, 381691, 418411, 142808, 421332, 419622, 15217, 17411, 31804, 139045, 27307, 70140, 675170, 674630, 26401, 674342, 27278, 2208, 674555, 328201, 2326, 36864, 923, 93858, 924, 577488, 1362, 96021, 5028, 43952, 83772, 223819, 2247, 1159, 1376044, 56131, 255532, 53616, 5528, 583322, 26590, 485738, 88100, 107119, 2131, 60319, 17169, 65351, 259959, 222203, 675187, 6914, 21697, 27111, 8531, 138562, 189099, 364520, 189203, 33060, 7501, 34094, 32027, 38898]	[573, 1620, 27368, 77779, 78303, 88797]	[0, 0, 0, 0, 0, 0, 0, 0, 0, 0, 0, 0, 0, 0, 0, 0, 0, 0, 0, 0, 0, 0, 0, 0, 0, 0, 0, 0, 0, 0, 0, 0, 0, 0, 0, 0, 0, 0, 0, 0, 0, 0, 0, 0, 0, 0, 0, 0, 0, 0, 0, 0, 0, 0, 0, 0, 0, 0, 0, 0, 0, 0, 0, 0, 0, 0, 0, 0, 0, 0, 0, 0, 0, 0, 0, 0, 0, 0, 0, 0, 0, 0, 0, 0, 0, 0, 0, 0, 0, 0, 0, 0, 0, 0, 0, 0, 0, 0, 0, 0, 0, 0, 0, 0, 0, 0, 0, 0, 0, 0, 0, 0, 0, 0, 0, 0, 0, 0, 0, 0, 0, 0, 0, 0, 0, 0, 0, 0, 0, 0, 0, 0, 0, 0, 0, 0, 0, 0, 0, 0, 0, 0, 0, 0, 0, 0, 0, 0, 0, 0, 0, 0, 0, 0, 0, 0, 0, 0, 0, 0, 0, 0, 0, 0, 0, 0, 0, 0, 0, 0, 0, 0, 0, 0, 0, 0, 0, 0, 0, 0, 0, 0, 0, 0, 0, 0, 0, 0, 0, 0, 0, 0, 0, 0, 0, 0, 0, 0, 0, 0, 0, 0, 0, 0, 0, 0, 0, 0, 0, 0, 0, 0, 0, 0, 0, 0, 0, 0, 0, 0, 0, 0, 0, 0, 0, 0, 0, 0, 0, 0, 0, 0, 0, 0, 0, 0, 0, 0, 0, 0, 0, 0, 0, 0, 0, 0, 0, 0, 0, 0, 0, 0, 0, 0, 0, 0, 0, 0, 0, 0, 0, 0, 0, 0, 0, 0, 0, 0, 0, 0, 0, 0, 0, 0, 0, 0, 0, 0, 0, 0, 0, 0, 0, 0, 0, 0, 0, 0, 0, 0, 0, 0, 0, 0, 0, 0, 0, 0, 0, 0, 0, 0, 0, 0, 0, 0, 0, 0, 0, 0, 0, 0, 0, 0, 0, 0, 0, 0, 0, 0, 0, 0, 0, 0, 0, 0, 0, 0, 0, 0, 0, 0, 0, 0, 0, 0, 0, 0, 0, 0, 0, 0, 0, 0, 0, 0, 0, 0, 0, 0, 0, 0, 0, 0, 0, 0, 0]	0.3212597724119372	102	Histamine H2 receptor	SINGLE PROTEIN	Homo sapiens	Homo sapiens	0.8333333333333334	0.4369747899159664	0.9950248756218906	0.7039800995024876	0.396358543417367
P25021	357	33	0.060606060606060615	324	0.012345679012345678	6.0	351.0	DIPLOPIA	4.909090909090909	0.0982591171713946	[1, 0, 1, 0, 0, 0, 0, 0, 1, 0, 1, 1, 1, 0, 0, 0, 0, 0, 0, 0, 0, 0, 0, 0, 0, 0, 0, 0, 0, 0, 0, 0, 0, 0, 0, 0, 0, 0, 0, 0, 0, 0, 0, 0, 0, 0, 0, 0, 0, 0, 0, 0, 0, 0, 0, 0, 0, 0, 0, 0, 0, 0, 0, 0, 0, 0, 0, 0, 0, 0, 0, 0, 0, 0, 0, 0, 0, 0, 0, 0, 0, 0, 0, 0, 0, 0, 0, 0, 0, 0, 0, 0, 0, 0, 0, 0, 0, 0, 0, 0, 0, 0, 0, 0, 0, 0, 0, 0, 0, 0, 0, 0, 0, 0, 0, 0, 0, 0, 0, 0, 0, 0, 0, 0, 0, 0, 0, 0, 0, 0, 0, 0, 0, 0, 0, 0, 0, 0, 0, 0, 0, 0, 0, 0, 0, 0, 0, 0, 0, 0, 0, 0, 0, 0, 0, 0, 0, 0, 0, 0, 0, 0, 0, 0, 0, 0, 0, 0, 0, 0, 0, 0, 0, 0, 0, 0, 0, 0, 0, 0, 0, 0, 0, 0, 0, 0, 0, 0, 0, 0, 0, 0, 0, 0, 0, 0, 0, 0, 0, 0, 0, 0, 0, 0, 0, 0, 0, 0, 0, 0, 0, 0, 0, 0, 0, 0, 0, 0, 0, 0, 0, 0, 0, 0, 0, 0, 0, 0, 0, 0, 0, 0, 0, 0, 0, 0, 0, 0, 0, 0, 0, 0, 0, 0, 0, 0, 0, 0, 0, 0, 0, 0, 0, 0, 0, 0, 0, 0, 0, 0, 0, 0, 0, 0, 0, 0, 0, 0, 0, 0, 0, 0, 0, 0, 0, 0, 0, 0, 0, 0, 0, 0, 0, 0, 0, 0, 0, 0, 0, 0, 0, 0, 0, 0, 0, 0, 0, 0, 0, 0, 0, 0, 0, 0, 0, 0, 0, 0, 0, 0, 0, 0, 0, 0, 0, 0, 0, 0, 0, 0, 0, 0, 0, 0, 0, 0, 0, 0, 0, 0, 0, 0, 0, 0, 0, 0, 0, 0, 0, 0, 0, 0, 0, 0, 0, 0, 0, 0, 0, 0, 0, 0, 0, 0, 0, 0, 0]	[1, 0, 0, 0, 0, 0, 0, 0, 1, 0, 0, 0, 0, 0, 1, 0, 1, 1, 0, 0, 1, 0, 0, 0, 0, 0, 0, 0, 0, 0, 0, 0, 0, 0, 0, 0, 0, 0, 0, 0, 0, 0, 0, 0, 0, 0, 0, 0, 0, 0, 0, 0, 0, 0, 0, 0, 0, 0, 0, 0, 0, 1, 0, 0, 0, 0, 1, 0, 0, 0, 0, 0, 0, 0, 0, 0, 0, 0, 0, 0, 0, 0, 0, 0, 0, 0, 0, 1, 0, 0, 0, 0, 0, 0, 0, 0, 0, 0, 0, 0, 0, 0, 0, 0, 0, 0, 0, 0, 0, 0, 0, 0, 0, 0, 0, 0, 1, 0, 1, 0, 1, 0, 0, 0, 0, 1, 0, 0, 1, 0, 0, 0, 0, 0, 0, 0, 0, 0, 0, 0, 0, 0, 0, 0, 0, 0, 0, 0, 0, 0, 0, 0, 0, 0, 0, 0, 0, 0, 0, 0, 0, 0, 1, 1, 0, 0, 0, 0, 0, 0, 0, 0, 0, 0, 0, 0, 0, 0, 1, 0, 0, 0, 0, 0, 0, 1, 0, 0, 0, 0, 0, 0, 0, 0, 0, 1, 0, 0, 0, 0, 0, 0, 0, 0, 0, 0, 0, 1, 1, 0, 0, 0, 0, 0, 1, 0, 0, 0, 0, 0, 0, 0, 0, 1, 0, 0, 0, 0, 0, 0, 0, 0, 0, 0, 0, 0, 0, 1, 0, 0, 0, 0, 0, 0, 0, 0, 0, 0, 0, 0, 0, 0, 0, 0, 0, 0, 0, 0, 0, 0, 0, 1, 0, 0, 0, 0, 0, 0, 0, 0, 0, 1, 1, 0, 0, 0, 0, 0, 1, 1, 0, 0, 0, 0, 0, 1, 0, 0, 0, 0, 0, 0, 0, 0, 0, 0, 0, 0, 0, 0, 0, 1, 0, 0, 0, 0, 0, 0, 0, 0, 0, 0, 0, 0, 0, 0, 0, 0, 0, 0, 0, 0, 0, 0, 0, 0, 0, 0, 0, 0, 0, 0, 0, 0, 0, 0, 0, 0, 0, 0, 0, 0, 0, 1, 0, 0, 0, 0, 0, 0, 0, 0, 0, 0, 0, 0, 1]	[573, 1219, 1620, 3859, 6216, 6968, 7714, 8917, 27368, 36842, 77779, 78303, 88797, 62817, 150882, 94790, 32869, 77128, 1279, 57488, 15086, 418419, 3599, 16485, 417180, 431141, 27626, 517099, 16735, 88841, 116848, 12428, 7065, 105442, 32459, 313314, 91783, 1280, 27152, 35486, 386327, 381693, 337366, 27647, 143284, 261343, 153342, 190484, 8873, 27347, 112480, 305519, 333157, 328400, 433015, 82983, 17347, 364693, 16450, 70674, 127755, 418414, 1125, 27648, 6317, 13758, 105252, 374052, 119640, 52087, 16303, 393942, 419542, 429737, 31811, 100157, 28976, 8167, 138037, 328137, 74284, 1114, 81683, 674961, 4730, 342897, 1712, 346895, 430124, 33679, 368538, 2654, 2046, 75901, 66029, 16847, 418484, 2223, 8788, 158277, 78759, 196351, 67617, 405365, 88316, 2994, 421058, 2203, 54547, 674796, 2045, 47675, 152751, 12506, 68607, 28331, 16308, 27639, 5582, 581819, 2465, 236019, 581848, 36662, 27609, 27629, 11002, 353011, 241, 598402, 674660, 33373, 27340, 134333, 51182, 336913, 14440, 581814, 86042, 315123, 558106, 14367, 641189, 27546, 18694, 6243, 77456, 94571, 558566, 555972, 343964, 675171, 84505, 8417, 1278, 403465, 591037, 9097, 467361, 674496, 674357, 405364, 364859, 10840, 570147, 10009, 8516, 12825, 1615, 148018, 10389, 421208, 454141, 674536, 6643, 3965, 9277, 178796, 65728, 187962, 27029, 2217, 77474, 4345, 139225, 12494, 8543, 97, 42013, 365248, 27112, 23522, 246, 146, 139014, 119288, 19737, 27370, 27341, 51056, 554892, 209007, 16505, 20131, 27229, 16581, 115, 11745, 11819, 419601, 242303, 419598, 369179, 33055, 266225, 34234, 17224, 419596, 37266, 1370, 3183, 229058, 21716, 208749, 312304, 16592, 138605, 15958, 13928, 33986, 378207, 408842, 29989, 624467, 139099, 21459, 38727, 675188, 9495, 675090, 317124, 73548, 6902, 421066, 5975, 675144, 230659, 3012, 712273, 328158, 369464, 789, 619, 5985, 325239, 181939, 20496, 47447, 3730, 27912, 17170, 38833, 29637, 65415, 139210, 10898, 421089, 86284, 1785, 93895, 13590, 27570, 675068, 674813, 4941, 374548, 328173, 147981, 504310, 386457, 49931, 27575, 1994, 5080, 674510, 6723, 30180, 4504, 68396, 77207, 16959, 1325, 71516, 21523, 381691, 418411, 142808, 421332, 419622, 15217, 17411, 31804, 139045, 27307, 70140, 675170, 674630, 26401, 674342, 27278, 2208, 674555, 328201, 2326, 36864, 923, 93858, 924, 577488, 1362, 96021, 5028, 43952, 83772, 223819, 2247, 1159, 1376044, 56131, 255532, 53616, 5528, 583322, 26590, 485738, 88100, 107119, 2131, 60319, 17169, 65351, 259959, 222203, 675187, 6914, 21697, 27111, 8531, 138562, 189099, 364520, 189203, 33060, 7501, 34094, 32027, 38898]	[573, 1620, 27368, 77779, 78303, 88797]	[0, 0, 0, 0, 0, 0, 0, 0, 0, 0, 0, 0, 0, 0, 0, 0, 0, 0, 0, 0, 0, 0, 0, 0, 0, 0, 0, 0, 0, 0, 0, 0, 0, 0, 0, 0, 0, 0, 0, 0, 0, 0, 0, 0, 0, 0, 0, 0, 0, 0, 0, 0, 0, 0, 0, 0, 0, 0, 0, 0, 0, 0, 0, 0, 0, 0, 0, 0, 0, 0, 0, 0, 0, 0, 0, 0, 0, 0, 0, 0, 0, 0, 0, 0, 0, 0, 0, 0, 0, 0, 0, 0, 0, 0, 0, 0, 0, 0, 0, 0, 0, 0, 0, 0, 0, 0, 0, 0, 0, 0, 0, 0, 0, 0, 0, 0, 0, 0, 0, 0, 0, 0, 0, 0, 0, 0, 0, 0, 0, 0, 0, 0, 0, 0, 0, 0, 0, 0, 0, 0, 0, 0, 0, 0, 0, 0, 0, 0, 0, 0, 0, 0, 0, 0, 0, 0, 0, 0, 0, 0, 0, 0, 0, 0, 0, 0, 0, 0, 0, 0, 0, 0, 0, 0, 0, 0, 0, 0, 0, 0, 0, 0, 0, 0, 0, 0, 0, 0, 0, 0, 0, 0, 0, 0, 0, 0, 0, 0, 0, 0, 0, 0, 0, 0, 0, 0, 0, 0, 0, 0, 0, 0, 0, 0, 0, 0, 0, 0, 0, 0, 0, 0, 0, 0, 0, 0, 0, 0, 0, 0, 0, 0, 0, 0, 0, 0, 0, 0, 0, 0, 0, 0, 0, 0, 0, 0, 0, 0, 0, 0, 0, 0, 0, 0, 0, 0, 0, 0, 0, 0, 0, 0, 0, 0, 0, 0, 0, 0, 0, 0, 0, 0, 0, 0, 0, 0, 0, 0, 0, 0, 0, 0, 0, 0, 0, 0, 0, 0, 0, 0, 0, 0, 0, 0, 0, 0, 0, 0, 0, 0, 0, 0, 0, 0, 0, 0, 0, 0, 0, 0, 0, 0, 0, 0, 0, 0, 0, 0, 0, 0, 0, 0, 0, 0, 0, 0, 0, 0, 0, 0, 0, 0, 0, 0, 0, 0, 0, 0, 0, 0, 0, 0, 0, 0, 0, 0, 0, 0, 0, 0, 0, 0, 0, 0, 0, 0, 0]	0.3212597724119372	102	Histamine H2 receptor	SINGLE PROTEIN	Homo sapiens	Homo sapiens	0.3333333333333333	0.09243697478991597	0.9876543209876543	0.26543209876543206	0.24089635854341734
P25021	357	6	0.16666666666666666	351	0.014245014245014244	6.0	351.0	GRAND MAL CONVULSION	11.7	0.09735245090985167	[1, 0, 1, 0, 0, 0, 0, 0, 1, 0, 1, 1, 1, 0, 0, 0, 0, 0, 0, 0, 0, 0, 0, 0, 0, 0, 0, 0, 0, 0, 0, 0, 0, 0, 0, 0, 0, 0, 0, 0, 0, 0, 0, 0, 0, 0, 0, 0, 0, 0, 0, 0, 0, 0, 0, 0, 0, 0, 0, 0, 0, 0, 0, 0, 0, 0, 0, 0, 0, 0, 0, 0, 0, 0, 0, 0, 0, 0, 0, 0, 0, 0, 0, 0, 0, 0, 0, 0, 0, 0, 0, 0, 0, 0, 0, 0, 0, 0, 0, 0, 0, 0, 0, 0, 0, 0, 0, 0, 0, 0, 0, 0, 0, 0, 0, 0, 0, 0, 0, 0, 0, 0, 0, 0, 0, 0, 0, 0, 0, 0, 0, 0, 0, 0, 0, 0, 0, 0, 0, 0, 0, 0, 0, 0, 0, 0, 0, 0, 0, 0, 0, 0, 0, 0, 0, 0, 0, 0, 0, 0, 0, 0, 0, 0, 0, 0, 0, 0, 0, 0, 0, 0, 0, 0, 0, 0, 0, 0, 0, 0, 0, 0, 0, 0, 0, 0, 0, 0, 0, 0, 0, 0, 0, 0, 0, 0, 0, 0, 0, 0, 0, 0, 0, 0, 0, 0, 0, 0, 0, 0, 0, 0, 0, 0, 0, 0, 0, 0, 0, 0, 0, 0, 0, 0, 0, 0, 0, 0, 0, 0, 0, 0, 0, 0, 0, 0, 0, 0, 0, 0, 0, 0, 0, 0, 0, 0, 0, 0, 0, 0, 0, 0, 0, 0, 0, 0, 0, 0, 0, 0, 0, 0, 0, 0, 0, 0, 0, 0, 0, 0, 0, 0, 0, 0, 0, 0, 0, 0, 0, 0, 0, 0, 0, 0, 0, 0, 0, 0, 0, 0, 0, 0, 0, 0, 0, 0, 0, 0, 0, 0, 0, 0, 0, 0, 0, 0, 0, 0, 0, 0, 0, 0, 0, 0, 0, 0, 0, 0, 0, 0, 0, 0, 0, 0, 0, 0, 0, 0, 0, 0, 0, 0, 0, 0, 0, 0, 0, 0, 0, 0, 0, 0, 0, 0, 0, 0, 0, 0, 0, 0, 0, 0, 0, 0, 0, 0, 0]	[0, 0, 0, 0, 0, 0, 0, 0, 0, 0, 0, 1, 0, 0, 0, 0, 0, 0, 0, 0, 0, 0, 0, 0, 0, 0, 0, 0, 0, 0, 0, 0, 0, 0, 0, 0, 0, 0, 0, 0, 0, 0, 0, 0, 0, 0, 0, 0, 0, 0, 0, 0, 0, 0, 0, 0, 0, 0, 0, 0, 0, 0, 0, 0, 0, 0, 0, 0, 0, 0, 0, 0, 0, 0, 0, 0, 0, 0, 0, 0, 0, 0, 0, 0, 0, 0, 0, 0, 0, 0, 0, 0, 0, 0, 0, 0, 0, 0, 0, 0, 0, 0, 0, 0, 0, 0, 0, 0, 0, 0, 0, 0, 0, 0, 0, 0, 0, 0, 0, 0, 0, 0, 0, 0, 0, 0, 0, 0, 0, 0, 0, 0, 0, 0, 0, 0, 0, 0, 1, 0, 0, 1, 0, 0, 0, 0, 0, 0, 0, 0, 0, 0, 0, 0, 0, 0, 0, 0, 0, 0, 0, 0, 0, 1, 0, 0, 0, 0, 0, 0, 0, 0, 0, 0, 0, 0, 0, 0, 0, 0, 0, 0, 0, 0, 0, 0, 0, 0, 0, 0, 0, 0, 0, 0, 0, 0, 0, 0, 0, 0, 0, 0, 0, 0, 0, 0, 0, 0, 0, 0, 0, 0, 0, 0, 0, 0, 0, 0, 0, 0, 0, 0, 0, 0, 0, 0, 0, 0, 0, 0, 0, 0, 0, 0, 0, 0, 0, 0, 0, 0, 0, 0, 1, 0, 0, 0, 0, 0, 0, 0, 0, 0, 0, 0, 0, 0, 0, 0, 0, 0, 0, 0, 0, 0, 0, 0, 0, 0, 0, 0, 0, 0, 0, 0, 0, 0, 0, 0, 0, 0, 0, 0, 0, 0, 0, 0, 0, 0, 0, 0, 0, 0, 0, 0, 0, 0, 0, 0, 0, 0, 0, 1, 0, 0, 0, 0, 0, 0, 0, 0, 0, 0, 0, 0, 0, 0, 0, 0, 0, 0, 0, 0, 0, 0, 0, 0, 0, 0, 0, 0, 0, 0, 0, 0, 0, 0, 0, 0, 0, 0, 0, 0, 0, 0, 0, 0, 0, 0, 0, 0, 0, 0, 0, 0, 0, 0, 0]	[573, 1219, 1620, 3859, 6216, 6968, 7714, 8917, 27368, 36842, 77779, 78303, 88797, 62817, 150882, 94790, 32869, 77128, 1279, 57488, 15086, 418419, 3599, 16485, 417180, 431141, 27626, 517099, 16735, 88841, 116848, 12428, 7065, 105442, 32459, 313314, 91783, 1280, 27152, 35486, 386327, 381693, 337366, 27647, 143284, 261343, 153342, 190484, 8873, 27347, 112480, 305519, 333157, 328400, 433015, 82983, 17347, 364693, 16450, 70674, 127755, 418414, 1125, 27648, 6317, 13758, 105252, 374052, 119640, 52087, 16303, 393942, 419542, 429737, 31811, 100157, 28976, 8167, 138037, 328137, 74284, 1114, 81683, 674961, 4730, 342897, 1712, 346895, 430124, 33679, 368538, 2654, 2046, 75901, 66029, 16847, 418484, 2223, 8788, 158277, 78759, 196351, 67617, 405365, 88316, 2994, 421058, 2203, 54547, 674796, 2045, 47675, 152751, 12506, 68607, 28331, 16308, 27639, 5582, 581819, 2465, 236019, 581848, 36662, 27609, 27629, 11002, 353011, 241, 598402, 674660, 33373, 27340, 134333, 51182, 336913, 14440, 581814, 86042, 315123, 558106, 14367, 641189, 27546, 18694, 6243, 77456, 94571, 558566, 555972, 343964, 675171, 84505, 8417, 1278, 403465, 591037, 9097, 467361, 674496, 674357, 405364, 364859, 10840, 570147, 10009, 8516, 12825, 1615, 148018, 10389, 421208, 454141, 674536, 6643, 3965, 9277, 178796, 65728, 187962, 27029, 2217, 77474, 4345, 139225, 12494, 8543, 97, 42013, 365248, 27112, 23522, 246, 146, 139014, 119288, 19737, 27370, 27341, 51056, 554892, 209007, 16505, 20131, 27229, 16581, 115, 11745, 11819, 419601, 242303, 419598, 369179, 33055, 266225, 34234, 17224, 419596, 37266, 1370, 3183, 229058, 21716, 208749, 312304, 16592, 138605, 15958, 13928, 33986, 378207, 408842, 29989, 624467, 139099, 21459, 38727, 675188, 9495, 675090, 317124, 73548, 6902, 421066, 5975, 675144, 230659, 3012, 712273, 328158, 369464, 789, 619, 5985, 325239, 181939, 20496, 47447, 3730, 27912, 17170, 38833, 29637, 65415, 139210, 10898, 421089, 86284, 1785, 93895, 13590, 27570, 675068, 674813, 4941, 374548, 328173, 147981, 504310, 386457, 49931, 27575, 1994, 5080, 674510, 6723, 30180, 4504, 68396, 77207, 16959, 1325, 71516, 21523, 381691, 418411, 142808, 421332, 419622, 15217, 17411, 31804, 139045, 27307, 70140, 675170, 674630, 26401, 674342, 27278, 2208, 674555, 328201, 2326, 36864, 923, 93858, 924, 577488, 1362, 96021, 5028, 43952, 83772, 223819, 2247, 1159, 1376044, 56131, 255532, 53616, 5528, 583322, 26590, 485738, 88100, 107119, 2131, 60319, 17169, 65351, 259959, 222203, 675187, 6914, 21697, 27111, 8531, 138562, 189099, 364520, 189203, 33060, 7501, 34094, 32027, 38898]	[573, 1620, 27368, 77779, 78303, 88797]	[0, 0, 0, 0, 0, 0, 0, 0, 0, 0, 0, 0, 0, 0, 0, 0, 0, 0, 0, 0, 0, 0, 0, 0, 0, 0, 0, 0, 0, 0, 0, 0, 0, 0, 0, 0, 0, 0, 0, 0, 0, 0, 0, 0, 0, 0, 0, 0, 0, 0, 0, 0, 0, 0, 0, 0, 0, 0, 0, 0, 0, 0, 0, 0, 0, 0, 0, 0, 0, 0, 0, 0, 0, 0, 0, 0, 0, 0, 0, 0, 0, 0, 0, 0, 0, 0, 0, 0, 0, 0, 0, 0, 0, 0, 0, 0, 0, 0, 0, 0, 0, 0, 0, 0, 0, 0, 0, 0, 0, 0, 0, 0, 0, 0, 0, 0, 0, 0, 0, 0, 0, 0, 0, 0, 0, 0, 0, 0, 0, 0, 0, 0, 0, 0, 0, 0, 0, 0, 0, 0, 0, 0, 0, 0, 0, 0, 0, 0, 0, 0, 0, 0, 0, 0, 0, 0, 0, 0, 0, 0, 0, 0, 0, 0, 0, 0, 0, 0, 0, 0, 0, 0, 0, 0, 0, 0, 0, 0, 0, 0, 0, 0, 0, 0, 0, 0, 0, 0, 0, 0, 0, 0, 0, 0, 0, 0, 0, 0, 0, 0, 0, 0, 0, 0, 0, 0, 0, 0, 0, 0, 0, 0, 0, 0, 0, 0, 0, 0, 0, 0, 0, 0, 0, 0, 0, 0, 0, 0, 0, 0, 0, 0, 0, 0, 0, 0, 0, 0, 0, 0, 0, 0, 0, 0, 0, 0, 0, 0, 0, 0, 0, 0, 0, 0, 0, 0, 0, 0, 0, 0, 0, 0, 0, 0, 0, 0, 0, 0, 0, 0, 0, 0, 0, 0, 0, 0, 0, 0, 0, 0, 0, 0, 0, 0, 0, 0, 0, 0, 0, 0, 0, 0, 0, 0, 0, 0, 0, 0, 0, 0, 0, 0, 0, 0, 0, 0, 0, 0, 0, 0, 0, 0, 0, 0, 0, 0, 0, 0, 0, 0, 0, 0, 0, 0, 0, 0, 0, 0, 0, 0, 0, 0, 0, 0, 0, 0, 0, 0, 0, 0, 0, 0, 0, 0, 0, 0, 0, 0, 0, 0, 0, 0, 0, 0, 0, 0, 0]	0.3212597724119372	102	Histamine H2 receptor	SINGLE PROTEIN	Homo sapiens	Homo sapiens	0.16666666666666666	0.01680672268907563	0.9857549857549858	0.15242165242165243	0.14985994397759103
P25021	357	70	0.042857142857142864	287	0.010452961672473868	6.0	351.0	SKIN DISORDER	4.1	0.09239040128876257	[1, 0, 1, 0, 0, 0, 0, 0, 1, 0, 1, 1, 1, 0, 0, 0, 0, 0, 0, 0, 0, 0, 0, 0, 0, 0, 0, 0, 0, 0, 0, 0, 0, 0, 0, 0, 0, 0, 0, 0, 0, 0, 0, 0, 0, 0, 0, 0, 0, 0, 0, 0, 0, 0, 0, 0, 0, 0, 0, 0, 0, 0, 0, 0, 0, 0, 0, 0, 0, 0, 0, 0, 0, 0, 0, 0, 0, 0, 0, 0, 0, 0, 0, 0, 0, 0, 0, 0, 0, 0, 0, 0, 0, 0, 0, 0, 0, 0, 0, 0, 0, 0, 0, 0, 0, 0, 0, 0, 0, 0, 0, 0, 0, 0, 0, 0, 0, 0, 0, 0, 0, 0, 0, 0, 0, 0, 0, 0, 0, 0, 0, 0, 0, 0, 0, 0, 0, 0, 0, 0, 0, 0, 0, 0, 0, 0, 0, 0, 0, 0, 0, 0, 0, 0, 0, 0, 0, 0, 0, 0, 0, 0, 0, 0, 0, 0, 0, 0, 0, 0, 0, 0, 0, 0, 0, 0, 0, 0, 0, 0, 0, 0, 0, 0, 0, 0, 0, 0, 0, 0, 0, 0, 0, 0, 0, 0, 0, 0, 0, 0, 0, 0, 0, 0, 0, 0, 0, 0, 0, 0, 0, 0, 0, 0, 0, 0, 0, 0, 0, 0, 0, 0, 0, 0, 0, 0, 0, 0, 0, 0, 0, 0, 0, 0, 0, 0, 0, 0, 0, 0, 0, 0, 0, 0, 0, 0, 0, 0, 0, 0, 0, 0, 0, 0, 0, 0, 0, 0, 0, 0, 0, 0, 0, 0, 0, 0, 0, 0, 0, 0, 0, 0, 0, 0, 0, 0, 0, 0, 0, 0, 0, 0, 0, 0, 0, 0, 0, 0, 0, 0, 0, 0, 0, 0, 0, 0, 0, 0, 0, 0, 0, 0, 0, 0, 0, 0, 0, 0, 0, 0, 0, 0, 0, 0, 0, 0, 0, 0, 0, 0, 0, 0, 0, 0, 0, 0, 0, 0, 0, 0, 0, 0, 0, 0, 0, 0, 0, 0, 0, 0, 0, 0, 0, 0, 0, 0, 0, 0, 0, 0, 0, 0, 0, 0, 0, 0, 0]	[1, 0, 0, 0, 0, 0, 1, 0, 0, 1, 1, 0, 1, 0, 1, 0, 1, 0, 0, 0, 0, 1, 0, 1, 0, 1, 0, 1, 0, 0, 0, 0, 0, 0, 1, 0, 1, 0, 0, 0, 0, 0, 0, 0, 0, 0, 0, 1, 0, 1, 0, 0, 0, 0, 0, 0, 0, 1, 0, 0, 0, 1, 0, 1, 0, 1, 0, 0, 0, 1, 0, 0, 0, 1, 1, 0, 1, 0, 0, 0, 0, 0, 0, 0, 1, 0, 0, 1, 0, 0, 0, 0, 1, 0, 0, 0, 1, 0, 0, 1, 0, 0, 0, 0, 1, 0, 0, 0, 0, 0, 0, 0, 0, 0, 1, 0, 0, 0, 0, 0, 1, 1, 0, 0, 0, 0, 0, 0, 0, 0, 0, 0, 1, 0, 1, 0, 0, 0, 1, 0, 0, 0, 1, 1, 1, 0, 0, 0, 0, 1, 1, 0, 0, 0, 0, 0, 0, 0, 1, 0, 0, 0, 0, 0, 1, 0, 0, 0, 0, 0, 0, 0, 1, 0, 0, 0, 0, 0, 1, 1, 0, 0, 0, 0, 0, 0, 0, 0, 0, 0, 0, 0, 0, 0, 0, 0, 0, 0, 0, 0, 0, 0, 0, 0, 1, 0, 0, 0, 0, 0, 0, 0, 1, 1, 0, 0, 0, 0, 1, 0, 0, 0, 0, 0, 0, 0, 0, 0, 0, 0, 0, 0, 1, 0, 0, 0, 0, 0, 0, 0, 0, 0, 1, 0, 0, 0, 0, 1, 1, 0, 1, 0, 0, 0, 0, 0, 1, 0, 1, 0, 0, 0, 0, 1, 0, 0, 0, 1, 0, 0, 0, 0, 0, 0, 0, 0, 0, 0, 1, 1, 1, 1, 0, 0, 1, 0, 0, 1, 0, 0, 0, 1, 0, 0, 0, 0, 0, 0, 0, 0, 0, 0, 0, 0, 0, 1, 0, 0, 0, 0, 0, 0, 0, 0, 0, 0, 0, 0, 0, 0, 0, 0, 0, 0, 0, 0, 0, 1, 0, 0, 1, 0, 0, 0, 1, 0, 0, 0, 0, 0, 0, 0, 0, 0, 0, 0, 0, 0, 0, 0, 0, 0, 0, 0, 0, 0, 1]	[573, 1219, 1620, 3859, 6216, 6968, 7714, 8917, 27368, 36842, 77779, 78303, 88797, 62817, 150882, 94790, 32869, 77128, 1279, 57488, 15086, 418419, 3599, 16485, 417180, 431141, 27626, 517099, 16735, 88841, 116848, 12428, 7065, 105442, 32459, 313314, 91783, 1280, 27152, 35486, 386327, 381693, 337366, 27647, 143284, 261343, 153342, 190484, 8873, 27347, 112480, 305519, 333157, 328400, 433015, 82983, 17347, 364693, 16450, 70674, 127755, 418414, 1125, 27648, 6317, 13758, 105252, 374052, 119640, 52087, 16303, 393942, 419542, 429737, 31811, 100157, 28976, 8167, 138037, 328137, 74284, 1114, 81683, 674961, 4730, 342897, 1712, 346895, 430124, 33679, 368538, 2654, 2046, 75901, 66029, 16847, 418484, 2223, 8788, 158277, 78759, 196351, 67617, 405365, 88316, 2994, 421058, 2203, 54547, 674796, 2045, 47675, 152751, 12506, 68607, 28331, 16308, 27639, 5582, 581819, 2465, 236019, 581848, 36662, 27609, 27629, 11002, 353011, 241, 598402, 674660, 33373, 27340, 134333, 51182, 336913, 14440, 581814, 86042, 315123, 558106, 14367, 641189, 27546, 18694, 6243, 77456, 94571, 558566, 555972, 343964, 675171, 84505, 8417, 1278, 403465, 591037, 9097, 467361, 674496, 674357, 405364, 364859, 10840, 570147, 10009, 8516, 12825, 1615, 148018, 10389, 421208, 454141, 674536, 6643, 3965, 9277, 178796, 65728, 187962, 27029, 2217, 77474, 4345, 139225, 12494, 8543, 97, 42013, 365248, 27112, 23522, 246, 146, 139014, 119288, 19737, 27370, 27341, 51056, 554892, 209007, 16505, 20131, 27229, 16581, 115, 11745, 11819, 419601, 242303, 419598, 369179, 33055, 266225, 34234, 17224, 419596, 37266, 1370, 3183, 229058, 21716, 208749, 312304, 16592, 138605, 15958, 13928, 33986, 378207, 408842, 29989, 624467, 139099, 21459, 38727, 675188, 9495, 675090, 317124, 73548, 6902, 421066, 5975, 675144, 230659, 3012, 712273, 328158, 369464, 789, 619, 5985, 325239, 181939, 20496, 47447, 3730, 27912, 17170, 38833, 29637, 65415, 139210, 10898, 421089, 86284, 1785, 93895, 13590, 27570, 675068, 674813, 4941, 374548, 328173, 147981, 504310, 386457, 49931, 27575, 1994, 5080, 674510, 6723, 30180, 4504, 68396, 77207, 16959, 1325, 71516, 21523, 381691, 418411, 142808, 421332, 419622, 15217, 17411, 31804, 139045, 27307, 70140, 675170, 674630, 26401, 674342, 27278, 2208, 674555, 328201, 2326, 36864, 923, 93858, 924, 577488, 1362, 96021, 5028, 43952, 83772, 223819, 2247, 1159, 1376044, 56131, 255532, 53616, 5528, 583322, 26590, 485738, 88100, 107119, 2131, 60319, 17169, 65351, 259959, 222203, 675187, 6914, 21697, 27111, 8531, 138562, 189099, 364520, 189203, 33060, 7501, 34094, 32027, 38898]	[573, 1620, 27368, 77779, 78303, 88797]	[0, 0, 0, 0, 0, 0, 0, 0, 0, 0, 0, 0, 0, 0, 0, 0, 0, 0, 0, 0, 0, 0, 0, 0, 0, 0, 0, 0, 0, 0, 0, 0, 0, 0, 0, 0, 0, 0, 0, 0, 0, 0, 0, 0, 0, 0, 0, 0, 0, 0, 0, 0, 0, 0, 0, 0, 0, 0, 0, 0, 0, 0, 0, 0, 0, 0, 0, 0, 0, 0, 0, 0, 0, 0, 0, 0, 0, 0, 0, 0, 0, 0, 0, 0, 0, 0, 0, 0, 0, 0, 0, 0, 0, 0, 0, 0, 0, 0, 0, 0, 0, 0, 0, 0, 0, 0, 0, 0, 0, 0, 0, 0, 0, 0, 0, 0, 0, 0, 0, 0, 0, 0, 0, 0, 0, 0, 0, 0, 0, 0, 0, 0, 0, 0, 0, 0, 0, 0, 0, 0, 0, 0, 0, 0, 0, 0, 0, 0, 0, 0, 0, 0, 0, 0, 0, 0, 0, 0, 0, 0, 0, 0, 0, 0, 0, 0, 0, 0, 0, 0, 0, 0, 0, 0, 0, 0, 0, 0, 0, 0, 0, 0, 0, 0, 0, 0, 0, 0, 0, 0, 0, 0, 0, 0, 0, 0, 0, 0, 0, 0, 0, 0, 0, 0, 0, 0, 0, 0, 0, 0, 0, 0, 0, 0, 0, 0, 0, 0, 0, 0, 0, 0, 0, 0, 0, 0, 0, 0, 0, 0, 0, 0, 0, 0, 0, 0, 0, 0, 0, 0, 0, 0, 0, 0, 0, 0, 0, 0, 0, 0, 0, 0, 0, 0, 0, 0, 0, 0, 0, 0, 0, 0, 0, 0, 0, 0, 0, 0, 0, 0, 0, 0, 0, 0, 0, 0, 0, 0, 0, 0, 0, 0, 0, 0, 0, 0, 0, 0, 0, 0, 0, 0, 0, 0, 0, 0, 0, 0, 0, 0, 0, 0, 0, 0, 0, 0, 0, 0, 0, 0, 0, 0, 0, 0, 0, 0, 0, 0, 0, 0, 0, 0, 0, 0, 0, 0, 0, 0, 0, 0, 0, 0, 0, 0, 0, 0, 0, 0, 0, 0, 0, 0, 0, 0, 0, 0, 0, 0, 0, 0, 0, 0, 0, 0, 0, 0, 0]	0.3212597724119372	102	Histamine H2 receptor	SINGLE PROTEIN	Homo sapiens	Homo sapiens	0.5	0.19607843137254902	0.9895470383275261	0.3780487804878049	0.303921568627451
P25021	357	34	0.05882352941176471	323	0.01238390092879257	6.0	351.0	URINARY RETENTION	4.75	0.10358855501316992	[1, 0, 1, 0, 0, 0, 0, 0, 1, 0, 1, 1, 1, 0, 0, 0, 0, 0, 0, 0, 0, 0, 0, 0, 0, 0, 0, 0, 0, 0, 0, 0, 0, 0, 0, 0, 0, 0, 0, 0, 0, 0, 0, 0, 0, 0, 0, 0, 0, 0, 0, 0, 0, 0, 0, 0, 0, 0, 0, 0, 0, 0, 0, 0, 0, 0, 0, 0, 0, 0, 0, 0, 0, 0, 0, 0, 0, 0, 0, 0, 0, 0, 0, 0, 0, 0, 0, 0, 0, 0, 0, 0, 0, 0, 0, 0, 0, 0, 0, 0, 0, 0, 0, 0, 0, 0, 0, 0, 0, 0, 0, 0, 0, 0, 0, 0, 0, 0, 0, 0, 0, 0, 0, 0, 0, 0, 0, 0, 0, 0, 0, 0, 0, 0, 0, 0, 0, 0, 0, 0, 0, 0, 0, 0, 0, 0, 0, 0, 0, 0, 0, 0, 0, 0, 0, 0, 0, 0, 0, 0, 0, 0, 0, 0, 0, 0, 0, 0, 0, 0, 0, 0, 0, 0, 0, 0, 0, 0, 0, 0, 0, 0, 0, 0, 0, 0, 0, 0, 0, 0, 0, 0, 0, 0, 0, 0, 0, 0, 0, 0, 0, 0, 0, 0, 0, 0, 0, 0, 0, 0, 0, 0, 0, 0, 0, 0, 0, 0, 0, 0, 0, 0, 0, 0, 0, 0, 0, 0, 0, 0, 0, 0, 0, 0, 0, 0, 0, 0, 0, 0, 0, 0, 0, 0, 0, 0, 0, 0, 0, 0, 0, 0, 0, 0, 0, 0, 0, 0, 0, 0, 0, 0, 0, 0, 0, 0, 0, 0, 0, 0, 0, 0, 0, 0, 0, 0, 0, 0, 0, 0, 0, 0, 0, 0, 0, 0, 0, 0, 0, 0, 0, 0, 0, 0, 0, 0, 0, 0, 0, 0, 0, 0, 0, 0, 0, 0, 0, 0, 0, 0, 0, 0, 0, 0, 0, 0, 0, 0, 0, 0, 0, 0, 0, 0, 0, 0, 0, 0, 0, 0, 0, 0, 0, 0, 0, 0, 0, 0, 0, 0, 0, 0, 0, 0, 0, 0, 0, 0, 0, 0, 0, 0, 0, 0, 0, 0, 0]	[0, 0, 1, 1, 1, 0, 1, 0, 1, 0, 0, 0, 0, 0, 1, 0, 1, 1, 0, 0, 0, 0, 0, 0, 0, 0, 0, 0, 0, 0, 0, 0, 0, 0, 0, 0, 0, 0, 0, 0, 0, 1, 0, 0, 0, 0, 0, 0, 0, 0, 0, 0, 0, 0, 0, 0, 0, 0, 0, 0, 0, 0, 0, 0, 0, 0, 0, 0, 0, 0, 0, 0, 0, 0, 0, 0, 0, 0, 0, 0, 0, 0, 0, 0, 0, 0, 0, 0, 0, 0, 0, 0, 1, 0, 0, 0, 0, 0, 1, 0, 0, 0, 0, 0, 0, 0, 0, 0, 0, 0, 0, 0, 0, 0, 0, 0, 0, 0, 0, 0, 1, 0, 1, 0, 0, 1, 0, 0, 0, 0, 0, 0, 0, 0, 1, 0, 0, 0, 0, 0, 0, 0, 0, 1, 0, 1, 0, 0, 0, 0, 0, 0, 0, 0, 0, 0, 0, 0, 0, 0, 0, 0, 0, 0, 0, 0, 0, 0, 0, 1, 0, 0, 0, 0, 1, 0, 0, 0, 0, 0, 0, 0, 0, 0, 0, 1, 0, 0, 0, 0, 0, 0, 0, 0, 0, 0, 0, 0, 0, 0, 0, 0, 1, 0, 0, 0, 0, 0, 1, 0, 0, 0, 0, 0, 0, 1, 0, 0, 1, 0, 0, 0, 0, 0, 0, 0, 0, 0, 0, 0, 0, 0, 0, 0, 0, 0, 0, 0, 0, 0, 0, 0, 0, 0, 0, 0, 0, 0, 0, 0, 0, 0, 0, 0, 0, 0, 0, 0, 0, 0, 0, 0, 0, 0, 0, 0, 0, 0, 1, 0, 0, 0, 0, 0, 0, 0, 0, 1, 0, 1, 0, 0, 0, 0, 0, 1, 0, 0, 0, 0, 0, 1, 0, 0, 0, 0, 1, 0, 0, 0, 0, 0, 0, 0, 0, 0, 0, 0, 0, 0, 0, 0, 0, 0, 0, 0, 0, 0, 0, 0, 0, 0, 0, 0, 0, 0, 0, 0, 0, 0, 1, 0, 0, 0, 0, 0, 0, 0, 0, 0, 0, 0, 0, 1, 0, 1, 0, 0, 0, 0, 0, 0, 0, 0, 0, 0, 1]	[573, 1219, 1620, 3859, 6216, 6968, 7714, 8917, 27368, 36842, 77779, 78303, 88797, 62817, 150882, 94790, 32869, 77128, 1279, 57488, 15086, 418419, 3599, 16485, 417180, 431141, 27626, 517099, 16735, 88841, 116848, 12428, 7065, 105442, 32459, 313314, 91783, 1280, 27152, 35486, 386327, 381693, 337366, 27647, 143284, 261343, 153342, 190484, 8873, 27347, 112480, 305519, 333157, 328400, 433015, 82983, 17347, 364693, 16450, 70674, 127755, 418414, 1125, 27648, 6317, 13758, 105252, 374052, 119640, 52087, 16303, 393942, 419542, 429737, 31811, 100157, 28976, 8167, 138037, 328137, 74284, 1114, 81683, 674961, 4730, 342897, 1712, 346895, 430124, 33679, 368538, 2654, 2046, 75901, 66029, 16847, 418484, 2223, 8788, 158277, 78759, 196351, 67617, 405365, 88316, 2994, 421058, 2203, 54547, 674796, 2045, 47675, 152751, 12506, 68607, 28331, 16308, 27639, 5582, 581819, 2465, 236019, 581848, 36662, 27609, 27629, 11002, 353011, 241, 598402, 674660, 33373, 27340, 134333, 51182, 336913, 14440, 581814, 86042, 315123, 558106, 14367, 641189, 27546, 18694, 6243, 77456, 94571, 558566, 555972, 343964, 675171, 84505, 8417, 1278, 403465, 591037, 9097, 467361, 674496, 674357, 405364, 364859, 10840, 570147, 10009, 8516, 12825, 1615, 148018, 10389, 421208, 454141, 674536, 6643, 3965, 9277, 178796, 65728, 187962, 27029, 2217, 77474, 4345, 139225, 12494, 8543, 97, 42013, 365248, 27112, 23522, 246, 146, 139014, 119288, 19737, 27370, 27341, 51056, 554892, 209007, 16505, 20131, 27229, 16581, 115, 11745, 11819, 419601, 242303, 419598, 369179, 33055, 266225, 34234, 17224, 419596, 37266, 1370, 3183, 229058, 21716, 208749, 312304, 16592, 138605, 15958, 13928, 33986, 378207, 408842, 29989, 624467, 139099, 21459, 38727, 675188, 9495, 675090, 317124, 73548, 6902, 421066, 5975, 675144, 230659, 3012, 712273, 328158, 369464, 789, 619, 5985, 325239, 181939, 20496, 47447, 3730, 27912, 17170, 38833, 29637, 65415, 139210, 10898, 421089, 86284, 1785, 93895, 13590, 27570, 675068, 674813, 4941, 374548, 328173, 147981, 504310, 386457, 49931, 27575, 1994, 5080, 674510, 6723, 30180, 4504, 68396, 77207, 16959, 1325, 71516, 21523, 381691, 418411, 142808, 421332, 419622, 15217, 17411, 31804, 139045, 27307, 70140, 675170, 674630, 26401, 674342, 27278, 2208, 674555, 328201, 2326, 36864, 923, 93858, 924, 577488, 1362, 96021, 5028, 43952, 83772, 223819, 2247, 1159, 1376044, 56131, 255532, 53616, 5528, 583322, 26590, 485738, 88100, 107119, 2131, 60319, 17169, 65351, 259959, 222203, 675187, 6914, 21697, 27111, 8531, 138562, 189099, 364520, 189203, 33060, 7501, 34094, 32027, 38898]	[573, 1620, 27368, 77779, 78303, 88797]	[0, 0, 0, 0, 0, 0, 0, 0, 0, 0, 0, 0, 0, 0, 0, 0, 0, 0, 0, 0, 0, 0, 0, 0, 0, 0, 0, 0, 0, 0, 0, 0, 0, 0, 0, 0, 0, 0, 0, 0, 0, 0, 0, 0, 0, 0, 0, 0, 0, 0, 0, 0, 0, 0, 0, 0, 0, 0, 0, 0, 0, 0, 0, 0, 0, 0, 0, 0, 0, 0, 0, 0, 0, 0, 0, 0, 0, 0, 0, 0, 0, 0, 0, 0, 0, 0, 0, 0, 0, 0, 0, 0, 0, 0, 0, 0, 0, 0, 0, 0, 0, 0, 0, 0, 0, 0, 0, 0, 0, 0, 0, 0, 0, 0, 0, 0, 0, 0, 0, 0, 0, 0, 0, 0, 0, 0, 0, 0, 0, 0, 0, 0, 0, 0, 0, 0, 0, 0, 0, 0, 0, 0, 0, 0, 0, 0, 0, 0, 0, 0, 0, 0, 0, 0, 0, 0, 0, 0, 0, 0, 0, 0, 0, 0, 0, 0, 0, 0, 0, 0, 0, 0, 0, 0, 0, 0, 0, 0, 0, 0, 0, 0, 0, 0, 0, 0, 0, 0, 0, 0, 0, 0, 0, 0, 0, 0, 0, 0, 0, 0, 0, 0, 0, 0, 0, 0, 0, 0, 0, 0, 0, 0, 0, 0, 0, 0, 0, 0, 0, 0, 0, 0, 0, 0, 0, 0, 0, 0, 0, 0, 0, 0, 0, 0, 0, 0, 0, 0, 0, 0, 0, 0, 0, 0, 0, 0, 0, 0, 0, 0, 0, 0, 0, 0, 0, 0, 0, 0, 0, 0, 0, 0, 0, 0, 0, 0, 0, 0, 0, 0, 0, 0, 0, 0, 0, 0, 0, 0, 0, 0, 0, 0, 0, 0, 0, 0, 0, 0, 0, 0, 0, 0, 0, 0, 0, 0, 0, 0, 0, 0, 0, 0, 0, 0, 0, 0, 0, 0, 0, 0, 0, 0, 0, 0, 0, 0, 0, 0, 0, 0, 0, 0, 0, 0, 0, 0, 0, 0, 0, 0, 0, 0, 0, 0, 0, 0, 0, 0, 0, 0, 0, 0, 0, 0, 0, 0, 0, 0, 0, 0, 0, 0, 0, 0, 0, 0, 0]	0.3301885191044791	102	Histamine H2 receptor	SINGLE PROTEIN	Homo sapiens	Homo sapiens	0.3333333333333333	0.09523809523809523	0.9876160990712074	0.2631578947368421	0.23809523809523808
P25021	357	7	0.14285714285714285	350	0.014285714285714284	6.0	351.0	MENSTRUAL DISORDER	10.0	0.11278232354386465	[1, 0, 1, 0, 0, 0, 0, 0, 1, 0, 1, 1, 1, 0, 0, 0, 0, 0, 0, 0, 0, 0, 0, 0, 0, 0, 0, 0, 0, 0, 0, 0, 0, 0, 0, 0, 0, 0, 0, 0, 0, 0, 0, 0, 0, 0, 0, 0, 0, 0, 0, 0, 0, 0, 0, 0, 0, 0, 0, 0, 0, 0, 0, 0, 0, 0, 0, 0, 0, 0, 0, 0, 0, 0, 0, 0, 0, 0, 0, 0, 0, 0, 0, 0, 0, 0, 0, 0, 0, 0, 0, 0, 0, 0, 0, 0, 0, 0, 0, 0, 0, 0, 0, 0, 0, 0, 0, 0, 0, 0, 0, 0, 0, 0, 0, 0, 0, 0, 0, 0, 0, 0, 0, 0, 0, 0, 0, 0, 0, 0, 0, 0, 0, 0, 0, 0, 0, 0, 0, 0, 0, 0, 0, 0, 0, 0, 0, 0, 0, 0, 0, 0, 0, 0, 0, 0, 0, 0, 0, 0, 0, 0, 0, 0, 0, 0, 0, 0, 0, 0, 0, 0, 0, 0, 0, 0, 0, 0, 0, 0, 0, 0, 0, 0, 0, 0, 0, 0, 0, 0, 0, 0, 0, 0, 0, 0, 0, 0, 0, 0, 0, 0, 0, 0, 0, 0, 0, 0, 0, 0, 0, 0, 0, 0, 0, 0, 0, 0, 0, 0, 0, 0, 0, 0, 0, 0, 0, 0, 0, 0, 0, 0, 0, 0, 0, 0, 0, 0, 0, 0, 0, 0, 0, 0, 0, 0, 0, 0, 0, 0, 0, 0, 0, 0, 0, 0, 0, 0, 0, 0, 0, 0, 0, 0, 0, 0, 0, 0, 0, 0, 0, 0, 0, 0, 0, 0, 0, 0, 0, 0, 0, 0, 0, 0, 0, 0, 0, 0, 0, 0, 0, 0, 0, 0, 0, 0, 0, 0, 0, 0, 0, 0, 0, 0, 0, 0, 0, 0, 0, 0, 0, 0, 0, 0, 0, 0, 0, 0, 0, 0, 0, 0, 0, 0, 0, 0, 0, 0, 0, 0, 0, 0, 0, 0, 0, 0, 0, 0, 0, 0, 0, 0, 0, 0, 0, 0, 0, 0, 0, 0, 0, 0, 0, 0, 0, 0, 0]	[0, 0, 0, 0, 0, 0, 0, 0, 0, 0, 0, 1, 0, 0, 0, 0, 0, 0, 0, 0, 0, 0, 0, 0, 0, 0, 0, 0, 0, 0, 0, 0, 0, 0, 0, 0, 0, 0, 0, 0, 0, 0, 0, 0, 0, 0, 0, 0, 0, 0, 0, 0, 0, 0, 0, 0, 0, 0, 0, 0, 0, 0, 0, 0, 0, 0, 0, 0, 0, 0, 0, 0, 0, 0, 0, 0, 0, 0, 0, 0, 0, 0, 0, 0, 0, 0, 0, 1, 0, 0, 0, 0, 0, 0, 0, 0, 0, 0, 0, 0, 0, 0, 0, 0, 0, 0, 0, 0, 0, 0, 0, 0, 0, 0, 0, 0, 0, 0, 0, 0, 0, 0, 0, 0, 0, 0, 0, 0, 0, 0, 0, 0, 0, 0, 0, 0, 0, 0, 0, 0, 0, 0, 0, 0, 1, 0, 0, 0, 0, 0, 0, 0, 0, 0, 0, 0, 0, 0, 0, 0, 0, 0, 0, 0, 0, 0, 0, 0, 0, 0, 0, 0, 0, 0, 0, 0, 0, 0, 0, 0, 0, 0, 0, 0, 0, 0, 0, 0, 0, 0, 0, 0, 0, 0, 0, 0, 0, 0, 0, 0, 0, 0, 0, 0, 0, 0, 1, 0, 0, 0, 0, 0, 0, 0, 0, 0, 0, 0, 0, 0, 0, 0, 0, 0, 0, 0, 0, 0, 0, 0, 0, 0, 0, 0, 0, 0, 0, 0, 0, 0, 0, 0, 0, 0, 0, 0, 0, 0, 0, 0, 0, 0, 0, 0, 0, 0, 0, 0, 0, 0, 0, 0, 0, 0, 0, 0, 0, 0, 0, 0, 0, 0, 0, 0, 0, 0, 0, 0, 0, 0, 0, 0, 0, 0, 0, 0, 0, 1, 0, 0, 0, 0, 0, 0, 0, 0, 0, 0, 0, 0, 0, 0, 0, 0, 0, 0, 0, 0, 0, 1, 0, 0, 0, 0, 0, 0, 0, 0, 0, 0, 0, 0, 0, 0, 0, 0, 0, 0, 0, 0, 0, 0, 0, 0, 0, 0, 0, 0, 0, 0, 0, 0, 0, 0, 0, 1, 0, 0, 0, 0, 0, 0, 0, 0, 0, 0, 0]	[573, 1219, 1620, 3859, 6216, 6968, 7714, 8917, 27368, 36842, 77779, 78303, 88797, 62817, 150882, 94790, 32869, 77128, 1279, 57488, 15086, 418419, 3599, 16485, 417180, 431141, 27626, 517099, 16735, 88841, 116848, 12428, 7065, 105442, 32459, 313314, 91783, 1280, 27152, 35486, 386327, 381693, 337366, 27647, 143284, 261343, 153342, 190484, 8873, 27347, 112480, 305519, 333157, 328400, 433015, 82983, 17347, 364693, 16450, 70674, 127755, 418414, 1125, 27648, 6317, 13758, 105252, 374052, 119640, 52087, 16303, 393942, 419542, 429737, 31811, 100157, 28976, 8167, 138037, 328137, 74284, 1114, 81683, 674961, 4730, 342897, 1712, 346895, 430124, 33679, 368538, 2654, 2046, 75901, 66029, 16847, 418484, 2223, 8788, 158277, 78759, 196351, 67617, 405365, 88316, 2994, 421058, 2203, 54547, 674796, 2045, 47675, 152751, 12506, 68607, 28331, 16308, 27639, 5582, 581819, 2465, 236019, 581848, 36662, 27609, 27629, 11002, 353011, 241, 598402, 674660, 33373, 27340, 134333, 51182, 336913, 14440, 581814, 86042, 315123, 558106, 14367, 641189, 27546, 18694, 6243, 77456, 94571, 558566, 555972, 343964, 675171, 84505, 8417, 1278, 403465, 591037, 9097, 467361, 674496, 674357, 405364, 364859, 10840, 570147, 10009, 8516, 12825, 1615, 148018, 10389, 421208, 454141, 674536, 6643, 3965, 9277, 178796, 65728, 187962, 27029, 2217, 77474, 4345, 139225, 12494, 8543, 97, 42013, 365248, 27112, 23522, 246, 146, 139014, 119288, 19737, 27370, 27341, 51056, 554892, 209007, 16505, 20131, 27229, 16581, 115, 11745, 11819, 419601, 242303, 419598, 369179, 33055, 266225, 34234, 17224, 419596, 37266, 1370, 3183, 229058, 21716, 208749, 312304, 16592, 138605, 15958, 13928, 33986, 378207, 408842, 29989, 624467, 139099, 21459, 38727, 675188, 9495, 675090, 317124, 73548, 6902, 421066, 5975, 675144, 230659, 3012, 712273, 328158, 369464, 789, 619, 5985, 325239, 181939, 20496, 47447, 3730, 27912, 17170, 38833, 29637, 65415, 139210, 10898, 421089, 86284, 1785, 93895, 13590, 27570, 675068, 674813, 4941, 374548, 328173, 147981, 504310, 386457, 49931, 27575, 1994, 5080, 674510, 6723, 30180, 4504, 68396, 77207, 16959, 1325, 71516, 21523, 381691, 418411, 142808, 421332, 419622, 15217, 17411, 31804, 139045, 27307, 70140, 675170, 674630, 26401, 674342, 27278, 2208, 674555, 328201, 2326, 36864, 923, 93858, 924, 577488, 1362, 96021, 5028, 43952, 83772, 223819, 2247, 1159, 1376044, 56131, 255532, 53616, 5528, 583322, 26590, 485738, 88100, 107119, 2131, 60319, 17169, 65351, 259959, 222203, 675187, 6914, 21697, 27111, 8531, 138562, 189099, 364520, 189203, 33060, 7501, 34094, 32027, 38898]	[573, 1620, 27368, 77779, 78303, 88797]	[0, 0, 0, 0, 0, 0, 0, 0, 0, 0, 0, 0, 0, 0, 0, 0, 0, 0, 0, 0, 0, 0, 0, 0, 0, 0, 0, 0, 0, 0, 0, 0, 0, 0, 0, 0, 0, 0, 0, 0, 0, 0, 0, 0, 0, 0, 0, 0, 0, 0, 0, 0, 0, 0, 0, 0, 0, 0, 0, 0, 0, 0, 0, 0, 0, 0, 0, 0, 0, 0, 0, 0, 0, 0, 0, 0, 0, 0, 0, 0, 0, 0, 0, 0, 0, 0, 0, 0, 0, 0, 0, 0, 0, 0, 0, 0, 0, 0, 0, 0, 0, 0, 0, 0, 0, 0, 0, 0, 0, 0, 0, 0, 0, 0, 0, 0, 0, 0, 0, 0, 0, 0, 0, 0, 0, 0, 0, 0, 0, 0, 0, 0, 0, 0, 0, 0, 0, 0, 0, 0, 0, 0, 0, 0, 0, 0, 0, 0, 0, 0, 0, 0, 0, 0, 0, 0, 0, 0, 0, 0, 0, 0, 0, 0, 0, 0, 0, 0, 0, 0, 0, 0, 0, 0, 0, 0, 0, 0, 0, 0, 0, 0, 0, 0, 0, 0, 0, 0, 0, 0, 0, 0, 0, 0, 0, 0, 0, 0, 0, 0, 0, 0, 0, 0, 0, 0, 0, 0, 0, 0, 0, 0, 0, 0, 0, 0, 0, 0, 0, 0, 0, 0, 0, 0, 0, 0, 0, 0, 0, 0, 0, 0, 0, 0, 0, 0, 0, 0, 0, 0, 0, 0, 0, 0, 0, 0, 0, 0, 0, 0, 0, 0, 0, 0, 0, 0, 0, 0, 0, 0, 0, 0, 0, 0, 0, 0, 0, 0, 0, 0, 0, 0, 0, 0, 0, 0, 0, 0, 0, 0, 0, 0, 0, 0, 0, 0, 0, 0, 0, 0, 0, 0, 0, 0, 0, 0, 0, 0, 0, 0, 0, 0, 0, 0, 0, 0, 0, 0, 0, 0, 0, 0, 0, 0, 0, 0, 0, 0, 0, 0, 0, 0, 0, 0, 0, 0, 0, 0, 0, 0, 0, 0, 0, 0, 0, 0, 0, 0, 0, 0, 0, 0, 0, 0, 0, 0, 0, 0, 0, 0, 0, 0, 0, 0, 0, 0, 0]	0.3334433913470781	102	Histamine H2 receptor	SINGLE PROTEIN	Homo sapiens	Homo sapiens	0.16666666666666666	0.0196078431372549	0.9857142857142858	0.15	0.14705882352941174
P25021	357	35	0.057142857142857134	322	0.012422360248447204	6.0	351.0	IRRITABILITY	4.6	0.10901149176446796	[1, 0, 1, 0, 0, 0, 0, 0, 1, 0, 1, 1, 1, 0, 0, 0, 0, 0, 0, 0, 0, 0, 0, 0, 0, 0, 0, 0, 0, 0, 0, 0, 0, 0, 0, 0, 0, 0, 0, 0, 0, 0, 0, 0, 0, 0, 0, 0, 0, 0, 0, 0, 0, 0, 0, 0, 0, 0, 0, 0, 0, 0, 0, 0, 0, 0, 0, 0, 0, 0, 0, 0, 0, 0, 0, 0, 0, 0, 0, 0, 0, 0, 0, 0, 0, 0, 0, 0, 0, 0, 0, 0, 0, 0, 0, 0, 0, 0, 0, 0, 0, 0, 0, 0, 0, 0, 0, 0, 0, 0, 0, 0, 0, 0, 0, 0, 0, 0, 0, 0, 0, 0, 0, 0, 0, 0, 0, 0, 0, 0, 0, 0, 0, 0, 0, 0, 0, 0, 0, 0, 0, 0, 0, 0, 0, 0, 0, 0, 0, 0, 0, 0, 0, 0, 0, 0, 0, 0, 0, 0, 0, 0, 0, 0, 0, 0, 0, 0, 0, 0, 0, 0, 0, 0, 0, 0, 0, 0, 0, 0, 0, 0, 0, 0, 0, 0, 0, 0, 0, 0, 0, 0, 0, 0, 0, 0, 0, 0, 0, 0, 0, 0, 0, 0, 0, 0, 0, 0, 0, 0, 0, 0, 0, 0, 0, 0, 0, 0, 0, 0, 0, 0, 0, 0, 0, 0, 0, 0, 0, 0, 0, 0, 0, 0, 0, 0, 0, 0, 0, 0, 0, 0, 0, 0, 0, 0, 0, 0, 0, 0, 0, 0, 0, 0, 0, 0, 0, 0, 0, 0, 0, 0, 0, 0, 0, 0, 0, 0, 0, 0, 0, 0, 0, 0, 0, 0, 0, 0, 0, 0, 0, 0, 0, 0, 0, 0, 0, 0, 0, 0, 0, 0, 0, 0, 0, 0, 0, 0, 0, 0, 0, 0, 0, 0, 0, 0, 0, 0, 0, 0, 0, 0, 0, 0, 0, 0, 0, 0, 0, 0, 0, 0, 0, 0, 0, 0, 0, 0, 0, 0, 0, 0, 0, 0, 0, 0, 0, 0, 0, 0, 0, 0, 0, 0, 0, 0, 0, 0, 0, 0, 0, 0, 0, 0, 0, 0, 0]	[0, 0, 0, 0, 0, 0, 0, 0, 1, 0, 0, 1, 0, 0, 0, 0, 0, 1, 0, 0, 0, 0, 0, 1, 0, 0, 0, 0, 0, 0, 0, 0, 0, 0, 0, 0, 0, 0, 0, 0, 0, 1, 0, 0, 0, 0, 0, 0, 0, 0, 0, 0, 0, 0, 0, 0, 0, 0, 0, 0, 0, 0, 1, 0, 0, 0, 0, 0, 0, 0, 0, 0, 0, 1, 1, 0, 0, 0, 0, 0, 0, 0, 0, 0, 0, 1, 0, 0, 0, 0, 1, 0, 1, 0, 0, 1, 0, 0, 0, 0, 0, 0, 0, 1, 0, 0, 1, 0, 0, 0, 0, 0, 0, 1, 0, 0, 0, 0, 0, 1, 1, 0, 0, 0, 0, 1, 0, 0, 0, 0, 0, 0, 0, 0, 0, 0, 0, 0, 0, 0, 0, 0, 0, 0, 0, 0, 1, 0, 0, 0, 0, 0, 0, 0, 0, 0, 0, 0, 0, 0, 0, 1, 0, 0, 0, 0, 0, 0, 0, 0, 0, 0, 0, 1, 0, 0, 0, 0, 0, 0, 0, 1, 0, 0, 0, 0, 0, 0, 1, 0, 0, 0, 0, 0, 0, 0, 0, 0, 0, 0, 0, 0, 0, 0, 1, 0, 1, 1, 0, 0, 0, 0, 0, 0, 0, 0, 0, 0, 0, 0, 0, 0, 0, 0, 0, 0, 0, 0, 0, 0, 0, 0, 0, 0, 1, 0, 0, 0, 0, 0, 0, 0, 1, 0, 0, 0, 0, 1, 0, 0, 0, 0, 0, 0, 0, 0, 0, 0, 0, 0, 0, 0, 0, 0, 0, 0, 0, 0, 0, 0, 0, 1, 0, 0, 0, 0, 0, 0, 1, 0, 1, 1, 0, 0, 0, 0, 0, 0, 0, 0, 0, 0, 0, 0, 0, 0, 0, 0, 0, 0, 0, 1, 0, 0, 0, 0, 0, 0, 0, 0, 0, 0, 0, 0, 0, 0, 0, 0, 0, 0, 0, 0, 0, 0, 0, 0, 0, 0, 0, 0, 0, 0, 0, 0, 0, 0, 0, 0, 0, 0, 0, 0, 0, 0, 0, 0, 0, 0, 0, 0, 1, 0, 0, 0, 0, 0, 0]	[573, 1219, 1620, 3859, 6216, 6968, 7714, 8917, 27368, 36842, 77779, 78303, 88797, 62817, 150882, 94790, 32869, 77128, 1279, 57488, 15086, 418419, 3599, 16485, 417180, 431141, 27626, 517099, 16735, 88841, 116848, 12428, 7065, 105442, 32459, 313314, 91783, 1280, 27152, 35486, 386327, 381693, 337366, 27647, 143284, 261343, 153342, 190484, 8873, 27347, 112480, 305519, 333157, 328400, 433015, 82983, 17347, 364693, 16450, 70674, 127755, 418414, 1125, 27648, 6317, 13758, 105252, 374052, 119640, 52087, 16303, 393942, 419542, 429737, 31811, 100157, 28976, 8167, 138037, 328137, 74284, 1114, 81683, 674961, 4730, 342897, 1712, 346895, 430124, 33679, 368538, 2654, 2046, 75901, 66029, 16847, 418484, 2223, 8788, 158277, 78759, 196351, 67617, 405365, 88316, 2994, 421058, 2203, 54547, 674796, 2045, 47675, 152751, 12506, 68607, 28331, 16308, 27639, 5582, 581819, 2465, 236019, 581848, 36662, 27609, 27629, 11002, 353011, 241, 598402, 674660, 33373, 27340, 134333, 51182, 336913, 14440, 581814, 86042, 315123, 558106, 14367, 641189, 27546, 18694, 6243, 77456, 94571, 558566, 555972, 343964, 675171, 84505, 8417, 1278, 403465, 591037, 9097, 467361, 674496, 674357, 405364, 364859, 10840, 570147, 10009, 8516, 12825, 1615, 148018, 10389, 421208, 454141, 674536, 6643, 3965, 9277, 178796, 65728, 187962, 27029, 2217, 77474, 4345, 139225, 12494, 8543, 97, 42013, 365248, 27112, 23522, 246, 146, 139014, 119288, 19737, 27370, 27341, 51056, 554892, 209007, 16505, 20131, 27229, 16581, 115, 11745, 11819, 419601, 242303, 419598, 369179, 33055, 266225, 34234, 17224, 419596, 37266, 1370, 3183, 229058, 21716, 208749, 312304, 16592, 138605, 15958, 13928, 33986, 378207, 408842, 29989, 624467, 139099, 21459, 38727, 675188, 9495, 675090, 317124, 73548, 6902, 421066, 5975, 675144, 230659, 3012, 712273, 328158, 369464, 789, 619, 5985, 325239, 181939, 20496, 47447, 3730, 27912, 17170, 38833, 29637, 65415, 139210, 10898, 421089, 86284, 1785, 93895, 13590, 27570, 675068, 674813, 4941, 374548, 328173, 147981, 504310, 386457, 49931, 27575, 1994, 5080, 674510, 6723, 30180, 4504, 68396, 77207, 16959, 1325, 71516, 21523, 381691, 418411, 142808, 421332, 419622, 15217, 17411, 31804, 139045, 27307, 70140, 675170, 674630, 26401, 674342, 27278, 2208, 674555, 328201, 2326, 36864, 923, 93858, 924, 577488, 1362, 96021, 5028, 43952, 83772, 223819, 2247, 1159, 1376044, 56131, 255532, 53616, 5528, 583322, 26590, 485738, 88100, 107119, 2131, 60319, 17169, 65351, 259959, 222203, 675187, 6914, 21697, 27111, 8531, 138562, 189099, 364520, 189203, 33060, 7501, 34094, 32027, 38898]	[573, 1620, 27368, 77779, 78303, 88797]	[0, 0, 0, 0, 0, 0, 0, 0, 0, 0, 0, 0, 0, 0, 0, 0, 0, 0, 0, 0, 0, 0, 0, 0, 0, 0, 0, 0, 0, 0, 0, 0, 0, 0, 0, 0, 0, 0, 0, 0, 0, 0, 0, 0, 0, 0, 0, 0, 0, 0, 0, 0, 0, 0, 0, 0, 0, 0, 0, 0, 0, 0, 0, 0, 0, 0, 0, 0, 0, 0, 0, 0, 0, 0, 0, 0, 0, 0, 0, 0, 0, 0, 0, 0, 0, 0, 0, 0, 0, 0, 0, 0, 0, 0, 0, 0, 0, 0, 0, 0, 0, 0, 0, 0, 0, 0, 0, 0, 0, 0, 0, 0, 0, 0, 0, 0, 0, 0, 0, 0, 0, 0, 0, 0, 0, 0, 0, 0, 0, 0, 0, 0, 0, 0, 0, 0, 0, 0, 0, 0, 0, 0, 0, 0, 0, 0, 0, 0, 0, 0, 0, 0, 0, 0, 0, 0, 0, 0, 0, 0, 0, 0, 0, 0, 0, 0, 0, 0, 0, 0, 0, 0, 0, 0, 0, 0, 0, 0, 0, 0, 0, 0, 0, 0, 0, 0, 0, 0, 0, 0, 0, 0, 0, 0, 0, 0, 0, 0, 0, 0, 0, 0, 0, 0, 0, 0, 0, 0, 0, 0, 0, 0, 0, 0, 0, 0, 0, 0, 0, 0, 0, 0, 0, 0, 0, 0, 0, 0, 0, 0, 0, 0, 0, 0, 0, 0, 0, 0, 0, 0, 0, 0, 0, 0, 0, 0, 0, 0, 0, 0, 0, 0, 0, 0, 0, 0, 0, 0, 0, 0, 0, 0, 0, 0, 0, 0, 0, 0, 0, 0, 0, 0, 0, 0, 0, 0, 0, 0, 0, 0, 0, 0, 0, 0, 0, 0, 0, 0, 0, 0, 0, 0, 0, 0, 0, 0, 0, 0, 0, 0, 0, 0, 0, 0, 0, 0, 0, 0, 0, 0, 0, 0, 0, 0, 0, 0, 0, 0, 0, 0, 0, 0, 0, 0, 0, 0, 0, 0, 0, 0, 0, 0, 0, 0, 0, 0, 0, 0, 0, 0, 0, 0, 0, 0, 0, 0, 0, 0, 0, 0, 0, 0, 0, 0, 0, 0, 0]	0.3334433913470781	102	Histamine H2 receptor	SINGLE PROTEIN	Homo sapiens	Homo sapiens	0.16666666666666666	0.09803921568627451	0.9875776397515528	0.07608695652173912	0.06862745098039215
P25021	357	7	0.14285714285714285	350	0.014285714285714284	6.0	351.0	TRAUMATIC LIVER INJURY	10.0	0.11278232354386465	[1, 0, 1, 0, 0, 0, 0, 0, 1, 0, 1, 1, 1, 0, 0, 0, 0, 0, 0, 0, 0, 0, 0, 0, 0, 0, 0, 0, 0, 0, 0, 0, 0, 0, 0, 0, 0, 0, 0, 0, 0, 0, 0, 0, 0, 0, 0, 0, 0, 0, 0, 0, 0, 0, 0, 0, 0, 0, 0, 0, 0, 0, 0, 0, 0, 0, 0, 0, 0, 0, 0, 0, 0, 0, 0, 0, 0, 0, 0, 0, 0, 0, 0, 0, 0, 0, 0, 0, 0, 0, 0, 0, 0, 0, 0, 0, 0, 0, 0, 0, 0, 0, 0, 0, 0, 0, 0, 0, 0, 0, 0, 0, 0, 0, 0, 0, 0, 0, 0, 0, 0, 0, 0, 0, 0, 0, 0, 0, 0, 0, 0, 0, 0, 0, 0, 0, 0, 0, 0, 0, 0, 0, 0, 0, 0, 0, 0, 0, 0, 0, 0, 0, 0, 0, 0, 0, 0, 0, 0, 0, 0, 0, 0, 0, 0, 0, 0, 0, 0, 0, 0, 0, 0, 0, 0, 0, 0, 0, 0, 0, 0, 0, 0, 0, 0, 0, 0, 0, 0, 0, 0, 0, 0, 0, 0, 0, 0, 0, 0, 0, 0, 0, 0, 0, 0, 0, 0, 0, 0, 0, 0, 0, 0, 0, 0, 0, 0, 0, 0, 0, 0, 0, 0, 0, 0, 0, 0, 0, 0, 0, 0, 0, 0, 0, 0, 0, 0, 0, 0, 0, 0, 0, 0, 0, 0, 0, 0, 0, 0, 0, 0, 0, 0, 0, 0, 0, 0, 0, 0, 0, 0, 0, 0, 0, 0, 0, 0, 0, 0, 0, 0, 0, 0, 0, 0, 0, 0, 0, 0, 0, 0, 0, 0, 0, 0, 0, 0, 0, 0, 0, 0, 0, 0, 0, 0, 0, 0, 0, 0, 0, 0, 0, 0, 0, 0, 0, 0, 0, 0, 0, 0, 0, 0, 0, 0, 0, 0, 0, 0, 0, 0, 0, 0, 0, 0, 0, 0, 0, 0, 0, 0, 0, 0, 0, 0, 0, 0, 0, 0, 0, 0, 0, 0, 0, 0, 0, 0, 0, 0, 0, 0, 0, 0, 0, 0, 0, 0]	[0, 0, 1, 0, 0, 0, 0, 0, 0, 0, 0, 0, 0, 0, 0, 0, 0, 0, 0, 0, 0, 0, 0, 0, 0, 0, 0, 0, 0, 0, 0, 0, 0, 0, 0, 0, 0, 0, 0, 0, 0, 0, 0, 0, 0, 0, 0, 0, 0, 0, 0, 0, 0, 0, 0, 0, 0, 0, 0, 0, 0, 0, 0, 0, 0, 0, 0, 0, 0, 1, 0, 0, 0, 0, 0, 0, 0, 0, 0, 0, 0, 0, 0, 0, 0, 0, 0, 0, 0, 0, 0, 0, 0, 0, 0, 0, 0, 0, 0, 0, 0, 0, 0, 0, 0, 0, 0, 0, 0, 0, 0, 0, 0, 0, 0, 0, 0, 0, 0, 0, 0, 0, 0, 0, 0, 0, 0, 0, 0, 0, 0, 0, 0, 0, 1, 0, 0, 0, 0, 0, 0, 0, 0, 0, 0, 0, 0, 0, 0, 0, 0, 0, 0, 0, 0, 0, 0, 0, 0, 0, 0, 0, 0, 0, 0, 0, 0, 0, 0, 0, 0, 1, 0, 0, 0, 0, 0, 0, 0, 0, 0, 0, 0, 0, 0, 0, 0, 0, 0, 0, 0, 0, 0, 0, 0, 0, 0, 0, 0, 0, 0, 0, 0, 0, 0, 0, 0, 0, 0, 0, 0, 0, 0, 0, 0, 0, 0, 0, 0, 0, 0, 0, 0, 0, 0, 0, 0, 0, 0, 0, 0, 0, 0, 0, 0, 0, 0, 0, 0, 0, 0, 0, 0, 0, 0, 0, 0, 0, 0, 0, 0, 0, 0, 0, 0, 0, 0, 0, 0, 0, 0, 0, 0, 0, 0, 0, 0, 0, 0, 1, 0, 0, 0, 0, 0, 0, 0, 0, 0, 0, 0, 0, 0, 0, 0, 0, 0, 0, 0, 0, 0, 0, 0, 1, 0, 0, 0, 0, 0, 0, 0, 0, 0, 0, 0, 0, 0, 0, 0, 0, 0, 0, 0, 0, 0, 0, 0, 0, 0, 0, 0, 0, 0, 0, 0, 0, 0, 0, 0, 0, 0, 0, 0, 0, 0, 0, 0, 0, 0, 0, 0, 0, 0, 0, 0, 0, 0, 0, 0, 0, 0, 0, 0, 0, 0, 0, 1]	[573, 1219, 1620, 3859, 6216, 6968, 7714, 8917, 27368, 36842, 77779, 78303, 88797, 62817, 150882, 94790, 32869, 77128, 1279, 57488, 15086, 418419, 3599, 16485, 417180, 431141, 27626, 517099, 16735, 88841, 116848, 12428, 7065, 105442, 32459, 313314, 91783, 1280, 27152, 35486, 386327, 381693, 337366, 27647, 143284, 261343, 153342, 190484, 8873, 27347, 112480, 305519, 333157, 328400, 433015, 82983, 17347, 364693, 16450, 70674, 127755, 418414, 1125, 27648, 6317, 13758, 105252, 374052, 119640, 52087, 16303, 393942, 419542, 429737, 31811, 100157, 28976, 8167, 138037, 328137, 74284, 1114, 81683, 674961, 4730, 342897, 1712, 346895, 430124, 33679, 368538, 2654, 2046, 75901, 66029, 16847, 418484, 2223, 8788, 158277, 78759, 196351, 67617, 405365, 88316, 2994, 421058, 2203, 54547, 674796, 2045, 47675, 152751, 12506, 68607, 28331, 16308, 27639, 5582, 581819, 2465, 236019, 581848, 36662, 27609, 27629, 11002, 353011, 241, 598402, 674660, 33373, 27340, 134333, 51182, 336913, 14440, 581814, 86042, 315123, 558106, 14367, 641189, 27546, 18694, 6243, 77456, 94571, 558566, 555972, 343964, 675171, 84505, 8417, 1278, 403465, 591037, 9097, 467361, 674496, 674357, 405364, 364859, 10840, 570147, 10009, 8516, 12825, 1615, 148018, 10389, 421208, 454141, 674536, 6643, 3965, 9277, 178796, 65728, 187962, 27029, 2217, 77474, 4345, 139225, 12494, 8543, 97, 42013, 365248, 27112, 23522, 246, 146, 139014, 119288, 19737, 27370, 27341, 51056, 554892, 209007, 16505, 20131, 27229, 16581, 115, 11745, 11819, 419601, 242303, 419598, 369179, 33055, 266225, 34234, 17224, 419596, 37266, 1370, 3183, 229058, 21716, 208749, 312304, 16592, 138605, 15958, 13928, 33986, 378207, 408842, 29989, 624467, 139099, 21459, 38727, 675188, 9495, 675090, 317124, 73548, 6902, 421066, 5975, 675144, 230659, 3012, 712273, 328158, 369464, 789, 619, 5985, 325239, 181939, 20496, 47447, 3730, 27912, 17170, 38833, 29637, 65415, 139210, 10898, 421089, 86284, 1785, 93895, 13590, 27570, 675068, 674813, 4941, 374548, 328173, 147981, 504310, 386457, 49931, 27575, 1994, 5080, 674510, 6723, 30180, 4504, 68396, 77207, 16959, 1325, 71516, 21523, 381691, 418411, 142808, 421332, 419622, 15217, 17411, 31804, 139045, 27307, 70140, 675170, 674630, 26401, 674342, 27278, 2208, 674555, 328201, 2326, 36864, 923, 93858, 924, 577488, 1362, 96021, 5028, 43952, 83772, 223819, 2247, 1159, 1376044, 56131, 255532, 53616, 5528, 583322, 26590, 485738, 88100, 107119, 2131, 60319, 17169, 65351, 259959, 222203, 675187, 6914, 21697, 27111, 8531, 138562, 189099, 364520, 189203, 33060, 7501, 34094, 32027, 38898]	[573, 1620, 27368, 77779, 78303, 88797]	[0, 0, 0, 0, 0, 0, 0, 0, 0, 0, 0, 0, 0, 0, 0, 0, 0, 0, 0, 0, 0, 0, 0, 0, 0, 0, 0, 0, 0, 0, 0, 0, 0, 0, 0, 0, 0, 0, 0, 0, 0, 0, 0, 0, 0, 0, 0, 0, 0, 0, 0, 0, 0, 0, 0, 0, 0, 0, 0, 0, 0, 0, 0, 0, 0, 0, 0, 0, 0, 0, 0, 0, 0, 0, 0, 0, 0, 0, 0, 0, 0, 0, 0, 0, 0, 0, 0, 0, 0, 0, 0, 0, 0, 0, 0, 0, 0, 0, 0, 0, 0, 0, 0, 0, 0, 0, 0, 0, 0, 0, 0, 0, 0, 0, 0, 0, 0, 0, 0, 0, 0, 0, 0, 0, 0, 0, 0, 0, 0, 0, 0, 0, 0, 0, 0, 0, 0, 0, 0, 0, 0, 0, 0, 0, 0, 0, 0, 0, 0, 0, 0, 0, 0, 0, 0, 0, 0, 0, 0, 0, 0, 0, 0, 0, 0, 0, 0, 0, 0, 0, 0, 0, 0, 0, 0, 0, 0, 0, 0, 0, 0, 0, 0, 0, 0, 0, 0, 0, 0, 0, 0, 0, 0, 0, 0, 0, 0, 0, 0, 0, 0, 0, 0, 0, 0, 0, 0, 0, 0, 0, 0, 0, 0, 0, 0, 0, 0, 0, 0, 0, 0, 0, 0, 0, 0, 0, 0, 0, 0, 0, 0, 0, 0, 0, 0, 0, 0, 0, 0, 0, 0, 0, 0, 0, 0, 0, 0, 0, 0, 0, 0, 0, 0, 0, 0, 0, 0, 0, 0, 0, 0, 0, 0, 0, 0, 0, 0, 0, 0, 0, 0, 0, 0, 0, 0, 0, 0, 0, 0, 0, 0, 0, 0, 0, 0, 0, 0, 0, 0, 0, 0, 0, 0, 0, 0, 0, 0, 0, 0, 0, 0, 0, 0, 0, 0, 0, 0, 0, 0, 0, 0, 0, 0, 0, 0, 0, 0, 0, 0, 0, 0, 0, 0, 0, 0, 0, 0, 0, 0, 0, 0, 0, 0, 0, 0, 0, 0, 0, 0, 0, 0, 0, 0, 0, 0, 0, 0, 0, 0, 0, 0, 0, 0, 0, 0, 0, 0]	0.3334433913470781	102	Histamine H2 receptor	SINGLE PROTEIN	Homo sapiens	Homo sapiens	0.16666666666666666	0.0196078431372549	0.9857142857142858	0.15	0.14705882352941174
P25021	357	74	0.040540540540540536	283	0.01060070671378092	6.0	351.0	PALPITATIONS	3.8243243243243237	0.10627902218109496	[1, 0, 1, 0, 0, 0, 0, 0, 1, 0, 1, 1, 1, 0, 0, 0, 0, 0, 0, 0, 0, 0, 0, 0, 0, 0, 0, 0, 0, 0, 0, 0, 0, 0, 0, 0, 0, 0, 0, 0, 0, 0, 0, 0, 0, 0, 0, 0, 0, 0, 0, 0, 0, 0, 0, 0, 0, 0, 0, 0, 0, 0, 0, 0, 0, 0, 0, 0, 0, 0, 0, 0, 0, 0, 0, 0, 0, 0, 0, 0, 0, 0, 0, 0, 0, 0, 0, 0, 0, 0, 0, 0, 0, 0, 0, 0, 0, 0, 0, 0, 0, 0, 0, 0, 0, 0, 0, 0, 0, 0, 0, 0, 0, 0, 0, 0, 0, 0, 0, 0, 0, 0, 0, 0, 0, 0, 0, 0, 0, 0, 0, 0, 0, 0, 0, 0, 0, 0, 0, 0, 0, 0, 0, 0, 0, 0, 0, 0, 0, 0, 0, 0, 0, 0, 0, 0, 0, 0, 0, 0, 0, 0, 0, 0, 0, 0, 0, 0, 0, 0, 0, 0, 0, 0, 0, 0, 0, 0, 0, 0, 0, 0, 0, 0, 0, 0, 0, 0, 0, 0, 0, 0, 0, 0, 0, 0, 0, 0, 0, 0, 0, 0, 0, 0, 0, 0, 0, 0, 0, 0, 0, 0, 0, 0, 0, 0, 0, 0, 0, 0, 0, 0, 0, 0, 0, 0, 0, 0, 0, 0, 0, 0, 0, 0, 0, 0, 0, 0, 0, 0, 0, 0, 0, 0, 0, 0, 0, 0, 0, 0, 0, 0, 0, 0, 0, 0, 0, 0, 0, 0, 0, 0, 0, 0, 0, 0, 0, 0, 0, 0, 0, 0, 0, 0, 0, 0, 0, 0, 0, 0, 0, 0, 0, 0, 0, 0, 0, 0, 0, 0, 0, 0, 0, 0, 0, 0, 0, 0, 0, 0, 0, 0, 0, 0, 0, 0, 0, 0, 0, 0, 0, 0, 0, 0, 0, 0, 0, 0, 0, 0, 0, 0, 0, 0, 0, 0, 0, 0, 0, 0, 0, 0, 0, 0, 0, 0, 0, 0, 0, 0, 0, 0, 0, 0, 0, 0, 0, 0, 0, 0, 0, 0, 0, 0, 0, 0, 0]	[0, 0, 0, 0, 0, 0, 0, 0, 1, 0, 1, 1, 0, 0, 1, 0, 1, 0, 0, 0, 0, 0, 0, 0, 0, 0, 1, 0, 0, 0, 0, 0, 0, 0, 0, 1, 1, 0, 0, 0, 0, 1, 0, 0, 0, 0, 0, 0, 0, 1, 0, 0, 0, 0, 0, 0, 0, 0, 0, 0, 0, 1, 0, 0, 0, 0, 0, 0, 0, 0, 0, 0, 0, 0, 0, 0, 1, 0, 0, 0, 0, 0, 0, 0, 0, 0, 0, 1, 0, 0, 0, 0, 0, 0, 0, 1, 1, 0, 1, 0, 0, 1, 0, 1, 1, 0, 1, 0, 0, 0, 1, 0, 1, 1, 0, 0, 1, 0, 0, 1, 1, 0, 0, 0, 0, 1, 0, 0, 0, 0, 0, 0, 0, 0, 0, 1, 0, 1, 1, 0, 0, 0, 0, 0, 1, 1, 0, 0, 0, 0, 0, 0, 1, 0, 0, 0, 0, 0, 0, 0, 0, 1, 1, 0, 0, 0, 0, 0, 1, 0, 0, 0, 1, 0, 0, 1, 0, 0, 0, 0, 0, 0, 0, 0, 1, 1, 1, 1, 0, 1, 1, 0, 0, 0, 0, 0, 0, 0, 0, 0, 1, 0, 0, 0, 0, 0, 1, 1, 0, 0, 0, 0, 0, 0, 0, 1, 0, 0, 0, 0, 0, 0, 0, 0, 0, 0, 0, 1, 0, 0, 0, 0, 1, 0, 1, 0, 0, 1, 0, 0, 0, 1, 0, 0, 0, 0, 1, 1, 0, 0, 1, 1, 0, 0, 0, 1, 0, 0, 0, 0, 0, 0, 0, 0, 1, 0, 0, 0, 1, 0, 0, 0, 0, 0, 0, 0, 0, 0, 0, 1, 0, 0, 1, 0, 0, 0, 0, 0, 0, 0, 0, 0, 0, 0, 0, 0, 0, 0, 0, 0, 0, 0, 0, 0, 0, 0, 0, 1, 0, 1, 0, 1, 0, 0, 0, 0, 1, 0, 0, 0, 0, 0, 0, 0, 0, 0, 0, 0, 0, 0, 1, 1, 1, 0, 0, 0, 0, 0, 0, 0, 0, 0, 0, 1, 0, 1, 1, 0, 0, 0, 0, 0, 0, 0, 1, 0, 1]	[573, 1219, 1620, 3859, 6216, 6968, 7714, 8917, 27368, 36842, 77779, 78303, 88797, 62817, 150882, 94790, 32869, 77128, 1279, 57488, 15086, 418419, 3599, 16485, 417180, 431141, 27626, 517099, 16735, 88841, 116848, 12428, 7065, 105442, 32459, 313314, 91783, 1280, 27152, 35486, 386327, 381693, 337366, 27647, 143284, 261343, 153342, 190484, 8873, 27347, 112480, 305519, 333157, 328400, 433015, 82983, 17347, 364693, 16450, 70674, 127755, 418414, 1125, 27648, 6317, 13758, 105252, 374052, 119640, 52087, 16303, 393942, 419542, 429737, 31811, 100157, 28976, 8167, 138037, 328137, 74284, 1114, 81683, 674961, 4730, 342897, 1712, 346895, 430124, 33679, 368538, 2654, 2046, 75901, 66029, 16847, 418484, 2223, 8788, 158277, 78759, 196351, 67617, 405365, 88316, 2994, 421058, 2203, 54547, 674796, 2045, 47675, 152751, 12506, 68607, 28331, 16308, 27639, 5582, 581819, 2465, 236019, 581848, 36662, 27609, 27629, 11002, 353011, 241, 598402, 674660, 33373, 27340, 134333, 51182, 336913, 14440, 581814, 86042, 315123, 558106, 14367, 641189, 27546, 18694, 6243, 77456, 94571, 558566, 555972, 343964, 675171, 84505, 8417, 1278, 403465, 591037, 9097, 467361, 674496, 674357, 405364, 364859, 10840, 570147, 10009, 8516, 12825, 1615, 148018, 10389, 421208, 454141, 674536, 6643, 3965, 9277, 178796, 65728, 187962, 27029, 2217, 77474, 4345, 139225, 12494, 8543, 97, 42013, 365248, 27112, 23522, 246, 146, 139014, 119288, 19737, 27370, 27341, 51056, 554892, 209007, 16505, 20131, 27229, 16581, 115, 11745, 11819, 419601, 242303, 419598, 369179, 33055, 266225, 34234, 17224, 419596, 37266, 1370, 3183, 229058, 21716, 208749, 312304, 16592, 138605, 15958, 13928, 33986, 378207, 408842, 29989, 624467, 139099, 21459, 38727, 675188, 9495, 675090, 317124, 73548, 6902, 421066, 5975, 675144, 230659, 3012, 712273, 328158, 369464, 789, 619, 5985, 325239, 181939, 20496, 47447, 3730, 27912, 17170, 38833, 29637, 65415, 139210, 10898, 421089, 86284, 1785, 93895, 13590, 27570, 675068, 674813, 4941, 374548, 328173, 147981, 504310, 386457, 49931, 27575, 1994, 5080, 674510, 6723, 30180, 4504, 68396, 77207, 16959, 1325, 71516, 21523, 381691, 418411, 142808, 421332, 419622, 15217, 17411, 31804, 139045, 27307, 70140, 675170, 674630, 26401, 674342, 27278, 2208, 674555, 328201, 2326, 36864, 923, 93858, 924, 577488, 1362, 96021, 5028, 43952, 83772, 223819, 2247, 1159, 1376044, 56131, 255532, 53616, 5528, 583322, 26590, 485738, 88100, 107119, 2131, 60319, 17169, 65351, 259959, 222203, 675187, 6914, 21697, 27111, 8531, 138562, 189099, 364520, 189203, 33060, 7501, 34094, 32027, 38898]	[573, 1620, 27368, 77779, 78303, 88797]	[0, 0, 0, 0, 0, 0, 0, 0, 0, 0, 0, 0, 0, 0, 0, 0, 0, 0, 0, 0, 0, 0, 0, 0, 0, 0, 0, 0, 0, 0, 0, 0, 0, 0, 0, 0, 0, 0, 0, 0, 0, 0, 0, 0, 0, 0, 0, 0, 0, 0, 0, 0, 0, 0, 0, 0, 0, 0, 0, 0, 0, 0, 0, 0, 0, 0, 0, 0, 0, 0, 0, 0, 0, 0, 0, 0, 0, 0, 0, 0, 0, 0, 0, 0, 0, 0, 0, 0, 0, 0, 0, 0, 0, 0, 0, 0, 0, 0, 0, 0, 0, 0, 0, 0, 0, 0, 0, 0, 0, 0, 0, 0, 0, 0, 0, 0, 0, 0, 0, 0, 0, 0, 0, 0, 0, 0, 0, 0, 0, 0, 0, 0, 0, 0, 0, 0, 0, 0, 0, 0, 0, 0, 0, 0, 0, 0, 0, 0, 0, 0, 0, 0, 0, 0, 0, 0, 0, 0, 0, 0, 0, 0, 0, 0, 0, 0, 0, 0, 0, 0, 0, 0, 0, 0, 0, 0, 0, 0, 0, 0, 0, 0, 0, 0, 0, 0, 0, 0, 0, 0, 0, 0, 0, 0, 0, 0, 0, 0, 0, 0, 0, 0, 0, 0, 0, 0, 0, 0, 0, 0, 0, 0, 0, 0, 0, 0, 0, 0, 0, 0, 0, 0, 0, 0, 0, 0, 0, 0, 0, 0, 0, 0, 0, 0, 0, 0, 0, 0, 0, 0, 0, 0, 0, 0, 0, 0, 0, 0, 0, 0, 0, 0, 0, 0, 0, 0, 0, 0, 0, 0, 0, 0, 0, 0, 0, 0, 0, 0, 0, 0, 0, 0, 0, 0, 0, 0, 0, 0, 0, 0, 0, 0, 0, 0, 0, 0, 0, 0, 0, 0, 0, 0, 0, 0, 0, 0, 0, 0, 0, 0, 0, 0, 0, 0, 0, 0, 0, 0, 0, 0, 0, 0, 0, 0, 0, 0, 0, 0, 0, 0, 0, 0, 0, 0, 0, 0, 0, 0, 0, 0, 0, 0, 0, 0, 0, 0, 0, 0, 0, 0, 0, 0, 0, 0, 0, 0, 0, 0, 0, 0, 0, 0, 0, 0, 0, 0, 0]	0.3334433913470781	102	Histamine H2 receptor	SINGLE PROTEIN	Homo sapiens	Homo sapiens	0.3333333333333333	0.20728291316526612	0.9893992932862191	0.15901060070671375	0.1260504201680672
P25021	357	7	0.14285714285714285	350	0.014285714285714284	6.0	351.0	INFLUENZA LIKE ILLNESS	10.0	0.11278232354386465	[1, 0, 1, 0, 0, 0, 0, 0, 1, 0, 1, 1, 1, 0, 0, 0, 0, 0, 0, 0, 0, 0, 0, 0, 0, 0, 0, 0, 0, 0, 0, 0, 0, 0, 0, 0, 0, 0, 0, 0, 0, 0, 0, 0, 0, 0, 0, 0, 0, 0, 0, 0, 0, 0, 0, 0, 0, 0, 0, 0, 0, 0, 0, 0, 0, 0, 0, 0, 0, 0, 0, 0, 0, 0, 0, 0, 0, 0, 0, 0, 0, 0, 0, 0, 0, 0, 0, 0, 0, 0, 0, 0, 0, 0, 0, 0, 0, 0, 0, 0, 0, 0, 0, 0, 0, 0, 0, 0, 0, 0, 0, 0, 0, 0, 0, 0, 0, 0, 0, 0, 0, 0, 0, 0, 0, 0, 0, 0, 0, 0, 0, 0, 0, 0, 0, 0, 0, 0, 0, 0, 0, 0, 0, 0, 0, 0, 0, 0, 0, 0, 0, 0, 0, 0, 0, 0, 0, 0, 0, 0, 0, 0, 0, 0, 0, 0, 0, 0, 0, 0, 0, 0, 0, 0, 0, 0, 0, 0, 0, 0, 0, 0, 0, 0, 0, 0, 0, 0, 0, 0, 0, 0, 0, 0, 0, 0, 0, 0, 0, 0, 0, 0, 0, 0, 0, 0, 0, 0, 0, 0, 0, 0, 0, 0, 0, 0, 0, 0, 0, 0, 0, 0, 0, 0, 0, 0, 0, 0, 0, 0, 0, 0, 0, 0, 0, 0, 0, 0, 0, 0, 0, 0, 0, 0, 0, 0, 0, 0, 0, 0, 0, 0, 0, 0, 0, 0, 0, 0, 0, 0, 0, 0, 0, 0, 0, 0, 0, 0, 0, 0, 0, 0, 0, 0, 0, 0, 0, 0, 0, 0, 0, 0, 0, 0, 0, 0, 0, 0, 0, 0, 0, 0, 0, 0, 0, 0, 0, 0, 0, 0, 0, 0, 0, 0, 0, 0, 0, 0, 0, 0, 0, 0, 0, 0, 0, 0, 0, 0, 0, 0, 0, 0, 0, 0, 0, 0, 0, 0, 0, 0, 0, 0, 0, 0, 0, 0, 0, 0, 0, 0, 0, 0, 0, 0, 0, 0, 0, 0, 0, 0, 0, 0, 0, 0, 0, 0, 0]	[0, 0, 0, 0, 0, 0, 0, 0, 0, 0, 0, 1, 0, 0, 0, 0, 0, 0, 0, 0, 0, 0, 0, 0, 0, 0, 0, 0, 0, 0, 0, 0, 0, 0, 0, 0, 0, 0, 0, 0, 0, 0, 0, 0, 0, 0, 0, 0, 0, 0, 0, 0, 0, 0, 0, 0, 0, 0, 0, 0, 0, 0, 0, 0, 0, 0, 0, 0, 0, 0, 0, 0, 0, 0, 0, 0, 0, 0, 0, 0, 0, 0, 0, 0, 0, 0, 0, 0, 0, 0, 0, 0, 0, 0, 0, 1, 0, 0, 0, 0, 0, 0, 0, 1, 0, 0, 0, 0, 0, 0, 0, 0, 0, 0, 0, 0, 0, 0, 0, 0, 0, 0, 0, 0, 0, 0, 0, 0, 0, 0, 0, 0, 0, 0, 0, 1, 0, 0, 0, 0, 0, 0, 0, 0, 1, 0, 0, 0, 0, 0, 0, 0, 0, 0, 0, 0, 0, 0, 0, 0, 0, 0, 0, 0, 0, 0, 0, 0, 0, 0, 0, 0, 0, 0, 0, 0, 0, 0, 0, 0, 0, 0, 0, 0, 0, 0, 0, 0, 0, 0, 0, 0, 0, 0, 0, 0, 0, 0, 0, 0, 0, 0, 0, 0, 0, 0, 1, 0, 0, 0, 0, 0, 0, 0, 0, 0, 0, 0, 0, 0, 0, 0, 0, 0, 0, 0, 0, 0, 0, 0, 0, 0, 0, 0, 0, 0, 0, 0, 0, 0, 0, 0, 0, 0, 0, 0, 0, 0, 0, 0, 0, 0, 0, 0, 0, 0, 0, 0, 0, 0, 0, 0, 0, 0, 0, 0, 0, 0, 0, 0, 0, 0, 0, 0, 0, 0, 0, 0, 0, 0, 0, 0, 0, 0, 0, 0, 0, 0, 0, 0, 0, 0, 0, 1, 0, 0, 0, 0, 0, 0, 0, 0, 0, 0, 0, 0, 0, 0, 0, 0, 0, 0, 0, 0, 0, 0, 0, 0, 0, 0, 0, 0, 0, 0, 0, 0, 0, 0, 0, 0, 0, 0, 0, 0, 0, 0, 0, 0, 0, 0, 0, 0, 0, 0, 0, 0, 0, 0, 0, 0, 0, 0, 0, 0, 0, 0, 0]	[573, 1219, 1620, 3859, 6216, 6968, 7714, 8917, 27368, 36842, 77779, 78303, 88797, 62817, 150882, 94790, 32869, 77128, 1279, 57488, 15086, 418419, 3599, 16485, 417180, 431141, 27626, 517099, 16735, 88841, 116848, 12428, 7065, 105442, 32459, 313314, 91783, 1280, 27152, 35486, 386327, 381693, 337366, 27647, 143284, 261343, 153342, 190484, 8873, 27347, 112480, 305519, 333157, 328400, 433015, 82983, 17347, 364693, 16450, 70674, 127755, 418414, 1125, 27648, 6317, 13758, 105252, 374052, 119640, 52087, 16303, 393942, 419542, 429737, 31811, 100157, 28976, 8167, 138037, 328137, 74284, 1114, 81683, 674961, 4730, 342897, 1712, 346895, 430124, 33679, 368538, 2654, 2046, 75901, 66029, 16847, 418484, 2223, 8788, 158277, 78759, 196351, 67617, 405365, 88316, 2994, 421058, 2203, 54547, 674796, 2045, 47675, 152751, 12506, 68607, 28331, 16308, 27639, 5582, 581819, 2465, 236019, 581848, 36662, 27609, 27629, 11002, 353011, 241, 598402, 674660, 33373, 27340, 134333, 51182, 336913, 14440, 581814, 86042, 315123, 558106, 14367, 641189, 27546, 18694, 6243, 77456, 94571, 558566, 555972, 343964, 675171, 84505, 8417, 1278, 403465, 591037, 9097, 467361, 674496, 674357, 405364, 364859, 10840, 570147, 10009, 8516, 12825, 1615, 148018, 10389, 421208, 454141, 674536, 6643, 3965, 9277, 178796, 65728, 187962, 27029, 2217, 77474, 4345, 139225, 12494, 8543, 97, 42013, 365248, 27112, 23522, 246, 146, 139014, 119288, 19737, 27370, 27341, 51056, 554892, 209007, 16505, 20131, 27229, 16581, 115, 11745, 11819, 419601, 242303, 419598, 369179, 33055, 266225, 34234, 17224, 419596, 37266, 1370, 3183, 229058, 21716, 208749, 312304, 16592, 138605, 15958, 13928, 33986, 378207, 408842, 29989, 624467, 139099, 21459, 38727, 675188, 9495, 675090, 317124, 73548, 6902, 421066, 5975, 675144, 230659, 3012, 712273, 328158, 369464, 789, 619, 5985, 325239, 181939, 20496, 47447, 3730, 27912, 17170, 38833, 29637, 65415, 139210, 10898, 421089, 86284, 1785, 93895, 13590, 27570, 675068, 674813, 4941, 374548, 328173, 147981, 504310, 386457, 49931, 27575, 1994, 5080, 674510, 6723, 30180, 4504, 68396, 77207, 16959, 1325, 71516, 21523, 381691, 418411, 142808, 421332, 419622, 15217, 17411, 31804, 139045, 27307, 70140, 675170, 674630, 26401, 674342, 27278, 2208, 674555, 328201, 2326, 36864, 923, 93858, 924, 577488, 1362, 96021, 5028, 43952, 83772, 223819, 2247, 1159, 1376044, 56131, 255532, 53616, 5528, 583322, 26590, 485738, 88100, 107119, 2131, 60319, 17169, 65351, 259959, 222203, 675187, 6914, 21697, 27111, 8531, 138562, 189099, 364520, 189203, 33060, 7501, 34094, 32027, 38898]	[573, 1620, 27368, 77779, 78303, 88797]	[0, 0, 0, 0, 0, 0, 0, 0, 0, 0, 0, 0, 0, 0, 0, 0, 0, 0, 0, 0, 0, 0, 0, 0, 0, 0, 0, 0, 0, 0, 0, 0, 0, 0, 0, 0, 0, 0, 0, 0, 0, 0, 0, 0, 0, 0, 0, 0, 0, 0, 0, 0, 0, 0, 0, 0, 0, 0, 0, 0, 0, 0, 0, 0, 0, 0, 0, 0, 0, 0, 0, 0, 0, 0, 0, 0, 0, 0, 0, 0, 0, 0, 0, 0, 0, 0, 0, 0, 0, 0, 0, 0, 0, 0, 0, 0, 0, 0, 0, 0, 0, 0, 0, 0, 0, 0, 0, 0, 0, 0, 0, 0, 0, 0, 0, 0, 0, 0, 0, 0, 0, 0, 0, 0, 0, 0, 0, 0, 0, 0, 0, 0, 0, 0, 0, 0, 0, 0, 0, 0, 0, 0, 0, 0, 0, 0, 0, 0, 0, 0, 0, 0, 0, 0, 0, 0, 0, 0, 0, 0, 0, 0, 0, 0, 0, 0, 0, 0, 0, 0, 0, 0, 0, 0, 0, 0, 0, 0, 0, 0, 0, 0, 0, 0, 0, 0, 0, 0, 0, 0, 0, 0, 0, 0, 0, 0, 0, 0, 0, 0, 0, 0, 0, 0, 0, 0, 0, 0, 0, 0, 0, 0, 0, 0, 0, 0, 0, 0, 0, 0, 0, 0, 0, 0, 0, 0, 0, 0, 0, 0, 0, 0, 0, 0, 0, 0, 0, 0, 0, 0, 0, 0, 0, 0, 0, 0, 0, 0, 0, 0, 0, 0, 0, 0, 0, 0, 0, 0, 0, 0, 0, 0, 0, 0, 0, 0, 0, 0, 0, 0, 0, 0, 0, 0, 0, 0, 0, 0, 0, 0, 0, 0, 0, 0, 0, 0, 0, 0, 0, 0, 0, 0, 0, 0, 0, 0, 0, 0, 0, 0, 0, 0, 0, 0, 0, 0, 0, 0, 0, 0, 0, 0, 0, 0, 0, 0, 0, 0, 0, 0, 0, 0, 0, 0, 0, 0, 0, 0, 0, 0, 0, 0, 0, 0, 0, 0, 0, 0, 0, 0, 0, 0, 0, 0, 0, 0, 0, 0, 0, 0, 0, 0, 0, 0, 0, 0, 0]	0.3334433913470781	102	Histamine H2 receptor	SINGLE PROTEIN	Homo sapiens	Homo sapiens	0.16666666666666666	0.0196078431372549	0.9857142857142858	0.15	0.14705882352941174
P25021	357	36	0.05555555555555555	321	0.012461059190031152	6.0	351.0	CARDIAC DISORDER	4.458333333333333	0.1145245796382064	[1, 0, 1, 0, 0, 0, 0, 0, 1, 0, 1, 1, 1, 0, 0, 0, 0, 0, 0, 0, 0, 0, 0, 0, 0, 0, 0, 0, 0, 0, 0, 0, 0, 0, 0, 0, 0, 0, 0, 0, 0, 0, 0, 0, 0, 0, 0, 0, 0, 0, 0, 0, 0, 0, 0, 0, 0, 0, 0, 0, 0, 0, 0, 0, 0, 0, 0, 0, 0, 0, 0, 0, 0, 0, 0, 0, 0, 0, 0, 0, 0, 0, 0, 0, 0, 0, 0, 0, 0, 0, 0, 0, 0, 0, 0, 0, 0, 0, 0, 0, 0, 0, 0, 0, 0, 0, 0, 0, 0, 0, 0, 0, 0, 0, 0, 0, 0, 0, 0, 0, 0, 0, 0, 0, 0, 0, 0, 0, 0, 0, 0, 0, 0, 0, 0, 0, 0, 0, 0, 0, 0, 0, 0, 0, 0, 0, 0, 0, 0, 0, 0, 0, 0, 0, 0, 0, 0, 0, 0, 0, 0, 0, 0, 0, 0, 0, 0, 0, 0, 0, 0, 0, 0, 0, 0, 0, 0, 0, 0, 0, 0, 0, 0, 0, 0, 0, 0, 0, 0, 0, 0, 0, 0, 0, 0, 0, 0, 0, 0, 0, 0, 0, 0, 0, 0, 0, 0, 0, 0, 0, 0, 0, 0, 0, 0, 0, 0, 0, 0, 0, 0, 0, 0, 0, 0, 0, 0, 0, 0, 0, 0, 0, 0, 0, 0, 0, 0, 0, 0, 0, 0, 0, 0, 0, 0, 0, 0, 0, 0, 0, 0, 0, 0, 0, 0, 0, 0, 0, 0, 0, 0, 0, 0, 0, 0, 0, 0, 0, 0, 0, 0, 0, 0, 0, 0, 0, 0, 0, 0, 0, 0, 0, 0, 0, 0, 0, 0, 0, 0, 0, 0, 0, 0, 0, 0, 0, 0, 0, 0, 0, 0, 0, 0, 0, 0, 0, 0, 0, 0, 0, 0, 0, 0, 0, 0, 0, 0, 0, 0, 0, 0, 0, 0, 0, 0, 0, 0, 0, 0, 0, 0, 0, 0, 0, 0, 0, 0, 0, 0, 0, 0, 0, 0, 0, 0, 0, 0, 0, 0, 0, 0, 0, 0, 0, 0, 0, 0]	[1, 0, 0, 0, 0, 0, 1, 0, 0, 0, 0, 0, 1, 0, 1, 0, 1, 0, 0, 0, 0, 0, 0, 1, 0, 0, 0, 0, 0, 0, 0, 0, 0, 0, 0, 0, 1, 0, 0, 0, 0, 0, 0, 0, 0, 0, 0, 0, 0, 0, 0, 0, 0, 0, 0, 0, 0, 0, 1, 0, 0, 1, 0, 0, 0, 0, 0, 0, 0, 0, 0, 0, 0, 0, 0, 0, 0, 0, 0, 0, 0, 0, 0, 0, 0, 0, 0, 0, 0, 0, 0, 0, 0, 0, 0, 0, 0, 0, 0, 0, 0, 0, 0, 0, 0, 0, 0, 0, 0, 0, 0, 0, 0, 0, 1, 0, 0, 0, 0, 0, 1, 0, 0, 0, 0, 0, 0, 0, 0, 0, 0, 0, 0, 0, 1, 1, 0, 1, 1, 0, 0, 1, 0, 0, 1, 0, 0, 0, 0, 0, 0, 0, 0, 0, 0, 0, 0, 0, 1, 0, 0, 0, 0, 0, 1, 0, 0, 0, 0, 0, 0, 0, 1, 0, 1, 0, 0, 0, 0, 0, 0, 0, 0, 0, 0, 0, 1, 0, 0, 1, 0, 0, 0, 0, 0, 0, 1, 0, 1, 0, 0, 0, 0, 0, 0, 0, 1, 0, 0, 0, 0, 0, 0, 0, 0, 0, 0, 0, 0, 0, 0, 0, 0, 0, 0, 0, 0, 0, 0, 0, 0, 0, 0, 0, 0, 0, 0, 0, 0, 0, 0, 0, 1, 0, 0, 0, 0, 1, 0, 0, 1, 0, 0, 0, 0, 0, 0, 0, 1, 0, 0, 0, 0, 0, 0, 0, 0, 0, 0, 0, 0, 0, 0, 0, 0, 0, 0, 0, 0, 1, 1, 1, 0, 0, 0, 1, 0, 0, 0, 0, 0, 0, 0, 0, 0, 0, 0, 0, 0, 0, 0, 0, 0, 0, 0, 1, 0, 0, 0, 0, 0, 0, 0, 0, 0, 0, 0, 0, 0, 0, 0, 0, 0, 0, 0, 0, 0, 0, 0, 0, 0, 0, 0, 0, 0, 0, 0, 0, 0, 0, 0, 0, 0, 0, 0, 0, 0, 0, 0, 0, 0, 0, 0, 0, 0, 0, 1]	[573, 1219, 1620, 3859, 6216, 6968, 7714, 8917, 27368, 36842, 77779, 78303, 88797, 62817, 150882, 94790, 32869, 77128, 1279, 57488, 15086, 418419, 3599, 16485, 417180, 431141, 27626, 517099, 16735, 88841, 116848, 12428, 7065, 105442, 32459, 313314, 91783, 1280, 27152, 35486, 386327, 381693, 337366, 27647, 143284, 261343, 153342, 190484, 8873, 27347, 112480, 305519, 333157, 328400, 433015, 82983, 17347, 364693, 16450, 70674, 127755, 418414, 1125, 27648, 6317, 13758, 105252, 374052, 119640, 52087, 16303, 393942, 419542, 429737, 31811, 100157, 28976, 8167, 138037, 328137, 74284, 1114, 81683, 674961, 4730, 342897, 1712, 346895, 430124, 33679, 368538, 2654, 2046, 75901, 66029, 16847, 418484, 2223, 8788, 158277, 78759, 196351, 67617, 405365, 88316, 2994, 421058, 2203, 54547, 674796, 2045, 47675, 152751, 12506, 68607, 28331, 16308, 27639, 5582, 581819, 2465, 236019, 581848, 36662, 27609, 27629, 11002, 353011, 241, 598402, 674660, 33373, 27340, 134333, 51182, 336913, 14440, 581814, 86042, 315123, 558106, 14367, 641189, 27546, 18694, 6243, 77456, 94571, 558566, 555972, 343964, 675171, 84505, 8417, 1278, 403465, 591037, 9097, 467361, 674496, 674357, 405364, 364859, 10840, 570147, 10009, 8516, 12825, 1615, 148018, 10389, 421208, 454141, 674536, 6643, 3965, 9277, 178796, 65728, 187962, 27029, 2217, 77474, 4345, 139225, 12494, 8543, 97, 42013, 365248, 27112, 23522, 246, 146, 139014, 119288, 19737, 27370, 27341, 51056, 554892, 209007, 16505, 20131, 27229, 16581, 115, 11745, 11819, 419601, 242303, 419598, 369179, 33055, 266225, 34234, 17224, 419596, 37266, 1370, 3183, 229058, 21716, 208749, 312304, 16592, 138605, 15958, 13928, 33986, 378207, 408842, 29989, 624467, 139099, 21459, 38727, 675188, 9495, 675090, 317124, 73548, 6902, 421066, 5975, 675144, 230659, 3012, 712273, 328158, 369464, 789, 619, 5985, 325239, 181939, 20496, 47447, 3730, 27912, 17170, 38833, 29637, 65415, 139210, 10898, 421089, 86284, 1785, 93895, 13590, 27570, 675068, 674813, 4941, 374548, 328173, 147981, 504310, 386457, 49931, 27575, 1994, 5080, 674510, 6723, 30180, 4504, 68396, 77207, 16959, 1325, 71516, 21523, 381691, 418411, 142808, 421332, 419622, 15217, 17411, 31804, 139045, 27307, 70140, 675170, 674630, 26401, 674342, 27278, 2208, 674555, 328201, 2326, 36864, 923, 93858, 924, 577488, 1362, 96021, 5028, 43952, 83772, 223819, 2247, 1159, 1376044, 56131, 255532, 53616, 5528, 583322, 26590, 485738, 88100, 107119, 2131, 60319, 17169, 65351, 259959, 222203, 675187, 6914, 21697, 27111, 8531, 138562, 189099, 364520, 189203, 33060, 7501, 34094, 32027, 38898]	[573, 1620, 27368, 77779, 78303, 88797]	[0, 0, 0, 0, 0, 0, 0, 0, 0, 0, 0, 0, 0, 0, 0, 0, 0, 0, 0, 0, 0, 0, 0, 0, 0, 0, 0, 0, 0, 0, 0, 0, 0, 0, 0, 0, 0, 0, 0, 0, 0, 0, 0, 0, 0, 0, 0, 0, 0, 0, 0, 0, 0, 0, 0, 0, 0, 0, 0, 0, 0, 0, 0, 0, 0, 0, 0, 0, 0, 0, 0, 0, 0, 0, 0, 0, 0, 0, 0, 0, 0, 0, 0, 0, 0, 0, 0, 0, 0, 0, 0, 0, 0, 0, 0, 0, 0, 0, 0, 0, 0, 0, 0, 0, 0, 0, 0, 0, 0, 0, 0, 0, 0, 0, 0, 0, 0, 0, 0, 0, 0, 0, 0, 0, 0, 0, 0, 0, 0, 0, 0, 0, 0, 0, 0, 0, 0, 0, 0, 0, 0, 0, 0, 0, 0, 0, 0, 0, 0, 0, 0, 0, 0, 0, 0, 0, 0, 0, 0, 0, 0, 0, 0, 0, 0, 0, 0, 0, 0, 0, 0, 0, 0, 0, 0, 0, 0, 0, 0, 0, 0, 0, 0, 0, 0, 0, 0, 0, 0, 0, 0, 0, 0, 0, 0, 0, 0, 0, 0, 0, 0, 0, 0, 0, 0, 0, 0, 0, 0, 0, 0, 0, 0, 0, 0, 0, 0, 0, 0, 0, 0, 0, 0, 0, 0, 0, 0, 0, 0, 0, 0, 0, 0, 0, 0, 0, 0, 0, 0, 0, 0, 0, 0, 0, 0, 0, 0, 0, 0, 0, 0, 0, 0, 0, 0, 0, 0, 0, 0, 0, 0, 0, 0, 0, 0, 0, 0, 0, 0, 0, 0, 0, 0, 0, 0, 0, 0, 0, 0, 0, 0, 0, 0, 0, 0, 0, 0, 0, 0, 0, 0, 0, 0, 0, 0, 0, 0, 0, 0, 0, 0, 0, 0, 0, 0, 0, 0, 0, 0, 0, 0, 0, 0, 0, 0, 0, 0, 0, 0, 0, 0, 0, 0, 0, 0, 0, 0, 0, 0, 0, 0, 0, 0, 0, 0, 0, 0, 0, 0, 0, 0, 0, 0, 0, 0, 0, 0, 0, 0, 0, 0, 0, 0, 0, 0, 0, 0]	0.3337573463742015	102	Histamine H2 receptor	SINGLE PROTEIN	Homo sapiens	Homo sapiens	0.3333333333333333	0.10084033613445378	0.9875389408099688	0.2585669781931464	0.23249299719887953
P25021	357	8	0.125	349	0.014326647564469915	6.0	351.0	PAPILLOEDEMA	8.725	0.1279917694259254	[1, 0, 1, 0, 0, 0, 0, 0, 1, 0, 1, 1, 1, 0, 0, 0, 0, 0, 0, 0, 0, 0, 0, 0, 0, 0, 0, 0, 0, 0, 0, 0, 0, 0, 0, 0, 0, 0, 0, 0, 0, 0, 0, 0, 0, 0, 0, 0, 0, 0, 0, 0, 0, 0, 0, 0, 0, 0, 0, 0, 0, 0, 0, 0, 0, 0, 0, 0, 0, 0, 0, 0, 0, 0, 0, 0, 0, 0, 0, 0, 0, 0, 0, 0, 0, 0, 0, 0, 0, 0, 0, 0, 0, 0, 0, 0, 0, 0, 0, 0, 0, 0, 0, 0, 0, 0, 0, 0, 0, 0, 0, 0, 0, 0, 0, 0, 0, 0, 0, 0, 0, 0, 0, 0, 0, 0, 0, 0, 0, 0, 0, 0, 0, 0, 0, 0, 0, 0, 0, 0, 0, 0, 0, 0, 0, 0, 0, 0, 0, 0, 0, 0, 0, 0, 0, 0, 0, 0, 0, 0, 0, 0, 0, 0, 0, 0, 0, 0, 0, 0, 0, 0, 0, 0, 0, 0, 0, 0, 0, 0, 0, 0, 0, 0, 0, 0, 0, 0, 0, 0, 0, 0, 0, 0, 0, 0, 0, 0, 0, 0, 0, 0, 0, 0, 0, 0, 0, 0, 0, 0, 0, 0, 0, 0, 0, 0, 0, 0, 0, 0, 0, 0, 0, 0, 0, 0, 0, 0, 0, 0, 0, 0, 0, 0, 0, 0, 0, 0, 0, 0, 0, 0, 0, 0, 0, 0, 0, 0, 0, 0, 0, 0, 0, 0, 0, 0, 0, 0, 0, 0, 0, 0, 0, 0, 0, 0, 0, 0, 0, 0, 0, 0, 0, 0, 0, 0, 0, 0, 0, 0, 0, 0, 0, 0, 0, 0, 0, 0, 0, 0, 0, 0, 0, 0, 0, 0, 0, 0, 0, 0, 0, 0, 0, 0, 0, 0, 0, 0, 0, 0, 0, 0, 0, 0, 0, 0, 0, 0, 0, 0, 0, 0, 0, 0, 0, 0, 0, 0, 0, 0, 0, 0, 0, 0, 0, 0, 0, 0, 0, 0, 0, 0, 0, 0, 0, 0, 0, 0, 0, 0, 0, 0, 0, 0, 0, 0, 0]	[0, 0, 0, 0, 0, 0, 0, 0, 0, 0, 0, 0, 1, 0, 0, 0, 0, 0, 0, 0, 0, 0, 0, 0, 0, 0, 0, 0, 0, 0, 0, 0, 0, 0, 0, 0, 0, 0, 1, 0, 0, 0, 0, 0, 0, 0, 0, 0, 0, 0, 0, 0, 0, 0, 0, 0, 0, 0, 0, 0, 0, 0, 0, 0, 0, 0, 0, 0, 0, 0, 0, 0, 0, 0, 0, 0, 0, 0, 0, 0, 0, 0, 0, 1, 0, 0, 0, 0, 0, 0, 0, 0, 0, 0, 0, 0, 0, 0, 0, 0, 0, 0, 0, 0, 0, 0, 0, 0, 0, 0, 0, 0, 0, 0, 0, 0, 0, 0, 0, 0, 0, 0, 0, 0, 0, 0, 0, 0, 0, 0, 0, 0, 0, 0, 0, 0, 0, 0, 0, 0, 0, 0, 0, 0, 0, 0, 0, 0, 0, 0, 0, 0, 0, 0, 0, 0, 0, 0, 0, 0, 0, 0, 0, 0, 0, 0, 0, 0, 0, 0, 0, 0, 0, 0, 0, 0, 0, 0, 0, 0, 0, 0, 0, 0, 0, 0, 0, 0, 0, 0, 0, 0, 0, 0, 0, 1, 0, 1, 0, 0, 0, 0, 0, 0, 1, 0, 0, 0, 0, 0, 0, 0, 0, 0, 1, 0, 0, 0, 0, 0, 0, 0, 0, 0, 0, 0, 0, 0, 0, 0, 0, 0, 0, 0, 0, 0, 0, 0, 0, 0, 0, 0, 0, 0, 0, 0, 0, 0, 0, 0, 0, 0, 0, 0, 0, 0, 0, 0, 0, 0, 0, 0, 0, 0, 0, 0, 0, 0, 0, 0, 0, 0, 0, 0, 0, 0, 0, 0, 0, 0, 0, 1, 0, 0, 0, 0, 0, 0, 0, 0, 0, 0, 0, 0, 0, 0, 0, 0, 0, 0, 0, 0, 0, 0, 0, 0, 0, 0, 0, 0, 0, 0, 0, 0, 0, 0, 0, 0, 0, 0, 0, 0, 0, 0, 0, 0, 0, 0, 0, 0, 0, 0, 0, 0, 0, 0, 0, 0, 0, 0, 0, 0, 0, 0, 0, 0, 0, 0, 0, 0, 0, 0, 0, 0, 0, 0, 0]	[573, 1219, 1620, 3859, 6216, 6968, 7714, 8917, 27368, 36842, 77779, 78303, 88797, 62817, 150882, 94790, 32869, 77128, 1279, 57488, 15086, 418419, 3599, 16485, 417180, 431141, 27626, 517099, 16735, 88841, 116848, 12428, 7065, 105442, 32459, 313314, 91783, 1280, 27152, 35486, 386327, 381693, 337366, 27647, 143284, 261343, 153342, 190484, 8873, 27347, 112480, 305519, 333157, 328400, 433015, 82983, 17347, 364693, 16450, 70674, 127755, 418414, 1125, 27648, 6317, 13758, 105252, 374052, 119640, 52087, 16303, 393942, 419542, 429737, 31811, 100157, 28976, 8167, 138037, 328137, 74284, 1114, 81683, 674961, 4730, 342897, 1712, 346895, 430124, 33679, 368538, 2654, 2046, 75901, 66029, 16847, 418484, 2223, 8788, 158277, 78759, 196351, 67617, 405365, 88316, 2994, 421058, 2203, 54547, 674796, 2045, 47675, 152751, 12506, 68607, 28331, 16308, 27639, 5582, 581819, 2465, 236019, 581848, 36662, 27609, 27629, 11002, 353011, 241, 598402, 674660, 33373, 27340, 134333, 51182, 336913, 14440, 581814, 86042, 315123, 558106, 14367, 641189, 27546, 18694, 6243, 77456, 94571, 558566, 555972, 343964, 675171, 84505, 8417, 1278, 403465, 591037, 9097, 467361, 674496, 674357, 405364, 364859, 10840, 570147, 10009, 8516, 12825, 1615, 148018, 10389, 421208, 454141, 674536, 6643, 3965, 9277, 178796, 65728, 187962, 27029, 2217, 77474, 4345, 139225, 12494, 8543, 97, 42013, 365248, 27112, 23522, 246, 146, 139014, 119288, 19737, 27370, 27341, 51056, 554892, 209007, 16505, 20131, 27229, 16581, 115, 11745, 11819, 419601, 242303, 419598, 369179, 33055, 266225, 34234, 17224, 419596, 37266, 1370, 3183, 229058, 21716, 208749, 312304, 16592, 138605, 15958, 13928, 33986, 378207, 408842, 29989, 624467, 139099, 21459, 38727, 675188, 9495, 675090, 317124, 73548, 6902, 421066, 5975, 675144, 230659, 3012, 712273, 328158, 369464, 789, 619, 5985, 325239, 181939, 20496, 47447, 3730, 27912, 17170, 38833, 29637, 65415, 139210, 10898, 421089, 86284, 1785, 93895, 13590, 27570, 675068, 674813, 4941, 374548, 328173, 147981, 504310, 386457, 49931, 27575, 1994, 5080, 674510, 6723, 30180, 4504, 68396, 77207, 16959, 1325, 71516, 21523, 381691, 418411, 142808, 421332, 419622, 15217, 17411, 31804, 139045, 27307, 70140, 675170, 674630, 26401, 674342, 27278, 2208, 674555, 328201, 2326, 36864, 923, 93858, 924, 577488, 1362, 96021, 5028, 43952, 83772, 223819, 2247, 1159, 1376044, 56131, 255532, 53616, 5528, 583322, 26590, 485738, 88100, 107119, 2131, 60319, 17169, 65351, 259959, 222203, 675187, 6914, 21697, 27111, 8531, 138562, 189099, 364520, 189203, 33060, 7501, 34094, 32027, 38898]	[573, 1620, 27368, 77779, 78303, 88797]	[0, 0, 0, 0, 0, 0, 0, 0, 0, 0, 0, 0, 0, 0, 0, 0, 0, 0, 0, 0, 0, 0, 0, 0, 0, 0, 0, 0, 0, 0, 0, 0, 0, 0, 0, 0, 0, 0, 0, 0, 0, 0, 0, 0, 0, 0, 0, 0, 0, 0, 0, 0, 0, 0, 0, 0, 0, 0, 0, 0, 0, 0, 0, 0, 0, 0, 0, 0, 0, 0, 0, 0, 0, 0, 0, 0, 0, 0, 0, 0, 0, 0, 0, 0, 0, 0, 0, 0, 0, 0, 0, 0, 0, 0, 0, 0, 0, 0, 0, 0, 0, 0, 0, 0, 0, 0, 0, 0, 0, 0, 0, 0, 0, 0, 0, 0, 0, 0, 0, 0, 0, 0, 0, 0, 0, 0, 0, 0, 0, 0, 0, 0, 0, 0, 0, 0, 0, 0, 0, 0, 0, 0, 0, 0, 0, 0, 0, 0, 0, 0, 0, 0, 0, 0, 0, 0, 0, 0, 0, 0, 0, 0, 0, 0, 0, 0, 0, 0, 0, 0, 0, 0, 0, 0, 0, 0, 0, 0, 0, 0, 0, 0, 0, 0, 0, 0, 0, 0, 0, 0, 0, 0, 0, 0, 0, 0, 0, 0, 0, 0, 0, 0, 0, 0, 0, 0, 0, 0, 0, 0, 0, 0, 0, 0, 0, 0, 0, 0, 0, 0, 0, 0, 0, 0, 0, 0, 0, 0, 0, 0, 0, 0, 0, 0, 0, 0, 0, 0, 0, 0, 0, 0, 0, 0, 0, 0, 0, 0, 0, 0, 0, 0, 0, 0, 0, 0, 0, 0, 0, 0, 0, 0, 0, 0, 0, 0, 0, 0, 0, 0, 0, 0, 0, 0, 0, 0, 0, 0, 0, 0, 0, 0, 0, 0, 0, 0, 0, 0, 0, 0, 0, 0, 0, 0, 0, 0, 0, 0, 0, 0, 0, 0, 0, 0, 0, 0, 0, 0, 0, 0, 0, 0, 0, 0, 0, 0, 0, 0, 0, 0, 0, 0, 0, 0, 0, 0, 0, 0, 0, 0, 0, 0, 0, 0, 0, 0, 0, 0, 0, 0, 0, 0, 0, 0, 0, 0, 0, 0, 0, 0, 0, 0, 0, 0, 0, 0, 0]	0.34151669478966523	102	Histamine H2 receptor	SINGLE PROTEIN	Homo sapiens	Homo sapiens	0.16666666666666666	0.022408963585434174	0.9856733524355301	0.1475644699140401	0.14425770308123248
P25021	357	38	0.05263157894736842	319	0.012539184952978056	6.0	351.0	JAUNDICE CHOLESTATIC	4.197368421052632	0.1258080757566093	[1, 0, 1, 0, 0, 0, 0, 0, 1, 0, 1, 1, 1, 0, 0, 0, 0, 0, 0, 0, 0, 0, 0, 0, 0, 0, 0, 0, 0, 0, 0, 0, 0, 0, 0, 0, 0, 0, 0, 0, 0, 0, 0, 0, 0, 0, 0, 0, 0, 0, 0, 0, 0, 0, 0, 0, 0, 0, 0, 0, 0, 0, 0, 0, 0, 0, 0, 0, 0, 0, 0, 0, 0, 0, 0, 0, 0, 0, 0, 0, 0, 0, 0, 0, 0, 0, 0, 0, 0, 0, 0, 0, 0, 0, 0, 0, 0, 0, 0, 0, 0, 0, 0, 0, 0, 0, 0, 0, 0, 0, 0, 0, 0, 0, 0, 0, 0, 0, 0, 0, 0, 0, 0, 0, 0, 0, 0, 0, 0, 0, 0, 0, 0, 0, 0, 0, 0, 0, 0, 0, 0, 0, 0, 0, 0, 0, 0, 0, 0, 0, 0, 0, 0, 0, 0, 0, 0, 0, 0, 0, 0, 0, 0, 0, 0, 0, 0, 0, 0, 0, 0, 0, 0, 0, 0, 0, 0, 0, 0, 0, 0, 0, 0, 0, 0, 0, 0, 0, 0, 0, 0, 0, 0, 0, 0, 0, 0, 0, 0, 0, 0, 0, 0, 0, 0, 0, 0, 0, 0, 0, 0, 0, 0, 0, 0, 0, 0, 0, 0, 0, 0, 0, 0, 0, 0, 0, 0, 0, 0, 0, 0, 0, 0, 0, 0, 0, 0, 0, 0, 0, 0, 0, 0, 0, 0, 0, 0, 0, 0, 0, 0, 0, 0, 0, 0, 0, 0, 0, 0, 0, 0, 0, 0, 0, 0, 0, 0, 0, 0, 0, 0, 0, 0, 0, 0, 0, 0, 0, 0, 0, 0, 0, 0, 0, 0, 0, 0, 0, 0, 0, 0, 0, 0, 0, 0, 0, 0, 0, 0, 0, 0, 0, 0, 0, 0, 0, 0, 0, 0, 0, 0, 0, 0, 0, 0, 0, 0, 0, 0, 0, 0, 0, 0, 0, 0, 0, 0, 0, 0, 0, 0, 0, 0, 0, 0, 0, 0, 0, 0, 0, 0, 0, 0, 0, 0, 0, 0, 0, 0, 0, 0, 0, 0, 0, 0, 0, 0]	[0, 0, 0, 0, 1, 0, 0, 0, 1, 1, 0, 1, 0, 0, 0, 0, 0, 0, 0, 0, 0, 0, 0, 0, 0, 1, 0, 1, 0, 0, 0, 0, 0, 0, 0, 0, 0, 0, 0, 0, 0, 0, 0, 0, 1, 0, 0, 0, 0, 0, 0, 0, 0, 1, 0, 0, 0, 0, 0, 0, 0, 0, 1, 0, 0, 0, 0, 0, 0, 1, 0, 0, 0, 0, 0, 0, 0, 0, 0, 0, 1, 0, 0, 0, 0, 1, 0, 1, 0, 0, 0, 0, 1, 0, 0, 1, 0, 0, 0, 0, 0, 0, 0, 0, 0, 0, 0, 0, 0, 0, 1, 0, 0, 0, 0, 0, 1, 0, 1, 0, 0, 1, 0, 0, 0, 0, 0, 0, 0, 0, 0, 0, 0, 1, 0, 0, 0, 0, 0, 0, 0, 0, 0, 1, 0, 0, 0, 0, 0, 1, 0, 0, 0, 0, 0, 1, 0, 0, 0, 0, 0, 1, 0, 0, 0, 0, 1, 0, 0, 0, 0, 0, 0, 1, 0, 0, 0, 0, 0, 1, 0, 0, 0, 0, 0, 0, 0, 0, 0, 0, 0, 0, 0, 0, 0, 0, 0, 0, 0, 0, 0, 0, 1, 0, 0, 0, 0, 0, 0, 0, 0, 0, 0, 0, 0, 0, 0, 0, 1, 0, 0, 0, 0, 0, 0, 1, 0, 0, 0, 0, 0, 0, 1, 0, 0, 0, 0, 0, 0, 0, 0, 1, 0, 0, 0, 0, 0, 0, 0, 0, 0, 0, 0, 0, 0, 0, 0, 0, 0, 0, 0, 0, 0, 0, 0, 0, 0, 0, 1, 0, 0, 0, 1, 0, 0, 0, 0, 0, 0, 1, 0, 0, 0, 0, 0, 0, 0, 0, 0, 0, 0, 0, 0, 0, 0, 0, 0, 0, 0, 0, 0, 0, 0, 0, 0, 0, 0, 0, 0, 0, 0, 0, 0, 0, 0, 0, 0, 0, 0, 0, 0, 0, 0, 0, 0, 1, 0, 0, 1, 0, 0, 0, 0, 0, 0, 0, 0, 0, 1, 0, 0, 0, 0, 0, 0, 0, 0, 0, 0, 0, 0, 0, 0, 0, 0, 0, 0]	[573, 1219, 1620, 3859, 6216, 6968, 7714, 8917, 27368, 36842, 77779, 78303, 88797, 62817, 150882, 94790, 32869, 77128, 1279, 57488, 15086, 418419, 3599, 16485, 417180, 431141, 27626, 517099, 16735, 88841, 116848, 12428, 7065, 105442, 32459, 313314, 91783, 1280, 27152, 35486, 386327, 381693, 337366, 27647, 143284, 261343, 153342, 190484, 8873, 27347, 112480, 305519, 333157, 328400, 433015, 82983, 17347, 364693, 16450, 70674, 127755, 418414, 1125, 27648, 6317, 13758, 105252, 374052, 119640, 52087, 16303, 393942, 419542, 429737, 31811, 100157, 28976, 8167, 138037, 328137, 74284, 1114, 81683, 674961, 4730, 342897, 1712, 346895, 430124, 33679, 368538, 2654, 2046, 75901, 66029, 16847, 418484, 2223, 8788, 158277, 78759, 196351, 67617, 405365, 88316, 2994, 421058, 2203, 54547, 674796, 2045, 47675, 152751, 12506, 68607, 28331, 16308, 27639, 5582, 581819, 2465, 236019, 581848, 36662, 27609, 27629, 11002, 353011, 241, 598402, 674660, 33373, 27340, 134333, 51182, 336913, 14440, 581814, 86042, 315123, 558106, 14367, 641189, 27546, 18694, 6243, 77456, 94571, 558566, 555972, 343964, 675171, 84505, 8417, 1278, 403465, 591037, 9097, 467361, 674496, 674357, 405364, 364859, 10840, 570147, 10009, 8516, 12825, 1615, 148018, 10389, 421208, 454141, 674536, 6643, 3965, 9277, 178796, 65728, 187962, 27029, 2217, 77474, 4345, 139225, 12494, 8543, 97, 42013, 365248, 27112, 23522, 246, 146, 139014, 119288, 19737, 27370, 27341, 51056, 554892, 209007, 16505, 20131, 27229, 16581, 115, 11745, 11819, 419601, 242303, 419598, 369179, 33055, 266225, 34234, 17224, 419596, 37266, 1370, 3183, 229058, 21716, 208749, 312304, 16592, 138605, 15958, 13928, 33986, 378207, 408842, 29989, 624467, 139099, 21459, 38727, 675188, 9495, 675090, 317124, 73548, 6902, 421066, 5975, 675144, 230659, 3012, 712273, 328158, 369464, 789, 619, 5985, 325239, 181939, 20496, 47447, 3730, 27912, 17170, 38833, 29637, 65415, 139210, 10898, 421089, 86284, 1785, 93895, 13590, 27570, 675068, 674813, 4941, 374548, 328173, 147981, 504310, 386457, 49931, 27575, 1994, 5080, 674510, 6723, 30180, 4504, 68396, 77207, 16959, 1325, 71516, 21523, 381691, 418411, 142808, 421332, 419622, 15217, 17411, 31804, 139045, 27307, 70140, 675170, 674630, 26401, 674342, 27278, 2208, 674555, 328201, 2326, 36864, 923, 93858, 924, 577488, 1362, 96021, 5028, 43952, 83772, 223819, 2247, 1159, 1376044, 56131, 255532, 53616, 5528, 583322, 26590, 485738, 88100, 107119, 2131, 60319, 17169, 65351, 259959, 222203, 675187, 6914, 21697, 27111, 8531, 138562, 189099, 364520, 189203, 33060, 7501, 34094, 32027, 38898]	[573, 1620, 27368, 77779, 78303, 88797]	[0, 0, 0, 0, 0, 0, 0, 0, 0, 0, 0, 0, 0, 0, 0, 0, 0, 0, 0, 0, 0, 0, 0, 0, 0, 0, 0, 0, 0, 0, 0, 0, 0, 0, 0, 0, 0, 0, 0, 0, 0, 0, 0, 0, 0, 0, 0, 0, 0, 0, 0, 0, 0, 0, 0, 0, 0, 0, 0, 0, 0, 0, 0, 0, 0, 0, 0, 0, 0, 0, 0, 0, 0, 0, 0, 0, 0, 0, 0, 0, 0, 0, 0, 0, 0, 0, 0, 0, 0, 0, 0, 0, 0, 0, 0, 0, 0, 0, 0, 0, 0, 0, 0, 0, 0, 0, 0, 0, 0, 0, 0, 0, 0, 0, 0, 0, 0, 0, 0, 0, 0, 0, 0, 0, 0, 0, 0, 0, 0, 0, 0, 0, 0, 0, 0, 0, 0, 0, 0, 0, 0, 0, 0, 0, 0, 0, 0, 0, 0, 0, 0, 0, 0, 0, 0, 0, 0, 0, 0, 0, 0, 0, 0, 0, 0, 0, 0, 0, 0, 0, 0, 0, 0, 0, 0, 0, 0, 0, 0, 0, 0, 0, 0, 0, 0, 0, 0, 0, 0, 0, 0, 0, 0, 0, 0, 0, 0, 0, 0, 0, 0, 0, 0, 0, 0, 0, 0, 0, 0, 0, 0, 0, 0, 0, 0, 0, 0, 0, 0, 0, 0, 0, 0, 0, 0, 0, 0, 0, 0, 0, 0, 0, 0, 0, 0, 0, 0, 0, 0, 0, 0, 0, 0, 0, 0, 0, 0, 0, 0, 0, 0, 0, 0, 0, 0, 0, 0, 0, 0, 0, 0, 0, 0, 0, 0, 0, 0, 0, 0, 0, 0, 0, 0, 0, 0, 0, 0, 0, 0, 0, 0, 0, 0, 0, 0, 0, 0, 0, 0, 0, 0, 0, 0, 0, 0, 0, 0, 0, 0, 0, 0, 0, 0, 0, 0, 0, 0, 0, 0, 0, 0, 0, 0, 0, 0, 0, 0, 0, 0, 0, 0, 0, 0, 0, 0, 0, 0, 0, 0, 0, 0, 0, 0, 0, 0, 0, 0, 0, 0, 0, 0, 0, 0, 0, 0, 0, 0, 0, 0, 0, 0, 0, 0, 0, 0, 0, 0]	0.34151669478966523	102	Histamine H2 receptor	SINGLE PROTEIN	Homo sapiens	Homo sapiens	0.3333333333333333	0.10644257703081232	0.987460815047022	0.2539184952978056	0.22689075630252098
P25021	357	8	0.125	349	0.014326647564469915	6.0	351.0	TARDIVE DYSKINESIA	8.725	0.1279917694259254	[1, 0, 1, 0, 0, 0, 0, 0, 1, 0, 1, 1, 1, 0, 0, 0, 0, 0, 0, 0, 0, 0, 0, 0, 0, 0, 0, 0, 0, 0, 0, 0, 0, 0, 0, 0, 0, 0, 0, 0, 0, 0, 0, 0, 0, 0, 0, 0, 0, 0, 0, 0, 0, 0, 0, 0, 0, 0, 0, 0, 0, 0, 0, 0, 0, 0, 0, 0, 0, 0, 0, 0, 0, 0, 0, 0, 0, 0, 0, 0, 0, 0, 0, 0, 0, 0, 0, 0, 0, 0, 0, 0, 0, 0, 0, 0, 0, 0, 0, 0, 0, 0, 0, 0, 0, 0, 0, 0, 0, 0, 0, 0, 0, 0, 0, 0, 0, 0, 0, 0, 0, 0, 0, 0, 0, 0, 0, 0, 0, 0, 0, 0, 0, 0, 0, 0, 0, 0, 0, 0, 0, 0, 0, 0, 0, 0, 0, 0, 0, 0, 0, 0, 0, 0, 0, 0, 0, 0, 0, 0, 0, 0, 0, 0, 0, 0, 0, 0, 0, 0, 0, 0, 0, 0, 0, 0, 0, 0, 0, 0, 0, 0, 0, 0, 0, 0, 0, 0, 0, 0, 0, 0, 0, 0, 0, 0, 0, 0, 0, 0, 0, 0, 0, 0, 0, 0, 0, 0, 0, 0, 0, 0, 0, 0, 0, 0, 0, 0, 0, 0, 0, 0, 0, 0, 0, 0, 0, 0, 0, 0, 0, 0, 0, 0, 0, 0, 0, 0, 0, 0, 0, 0, 0, 0, 0, 0, 0, 0, 0, 0, 0, 0, 0, 0, 0, 0, 0, 0, 0, 0, 0, 0, 0, 0, 0, 0, 0, 0, 0, 0, 0, 0, 0, 0, 0, 0, 0, 0, 0, 0, 0, 0, 0, 0, 0, 0, 0, 0, 0, 0, 0, 0, 0, 0, 0, 0, 0, 0, 0, 0, 0, 0, 0, 0, 0, 0, 0, 0, 0, 0, 0, 0, 0, 0, 0, 0, 0, 0, 0, 0, 0, 0, 0, 0, 0, 0, 0, 0, 0, 0, 0, 0, 0, 0, 0, 0, 0, 0, 0, 0, 0, 0, 0, 0, 0, 0, 0, 0, 0, 0, 0, 0, 0, 0, 0, 0, 0]	[0, 0, 0, 0, 1, 0, 1, 0, 1, 1, 0, 0, 0, 0, 0, 0, 0, 0, 0, 0, 0, 0, 0, 0, 0, 0, 0, 0, 0, 0, 0, 0, 0, 0, 0, 0, 0, 0, 0, 0, 0, 0, 0, 0, 0, 0, 0, 0, 0, 0, 0, 0, 0, 0, 0, 0, 0, 0, 0, 0, 0, 0, 0, 0, 0, 0, 0, 0, 0, 0, 0, 0, 0, 0, 0, 0, 0, 0, 0, 0, 0, 0, 0, 0, 0, 0, 0, 0, 0, 0, 0, 0, 0, 0, 0, 0, 0, 0, 0, 0, 0, 0, 0, 0, 0, 0, 0, 0, 0, 0, 0, 0, 1, 0, 0, 0, 0, 0, 0, 0, 0, 0, 0, 0, 0, 0, 0, 0, 0, 0, 0, 0, 0, 0, 0, 0, 0, 0, 0, 0, 0, 0, 0, 0, 0, 0, 0, 0, 0, 0, 0, 0, 0, 0, 0, 0, 0, 0, 0, 0, 0, 0, 0, 0, 0, 0, 0, 0, 0, 0, 0, 0, 0, 0, 0, 0, 0, 0, 0, 0, 0, 0, 0, 0, 0, 0, 0, 0, 0, 0, 0, 0, 0, 0, 0, 0, 0, 0, 0, 0, 0, 0, 1, 0, 0, 0, 0, 0, 0, 0, 0, 0, 0, 0, 0, 0, 0, 0, 1, 0, 0, 0, 0, 0, 0, 0, 0, 0, 0, 0, 0, 0, 0, 0, 0, 0, 0, 0, 0, 0, 0, 0, 0, 0, 0, 0, 0, 0, 0, 0, 0, 0, 0, 0, 0, 0, 0, 0, 0, 0, 0, 0, 0, 0, 0, 0, 0, 0, 0, 0, 0, 0, 0, 0, 0, 0, 0, 0, 0, 0, 0, 0, 0, 0, 0, 0, 0, 0, 0, 0, 0, 0, 0, 0, 0, 0, 0, 0, 0, 0, 0, 0, 0, 0, 0, 0, 0, 0, 0, 1, 0, 0, 0, 0, 0, 0, 0, 0, 0, 0, 0, 0, 0, 0, 0, 0, 0, 0, 0, 0, 0, 0, 0, 0, 0, 0, 0, 0, 0, 0, 0, 0, 0, 0, 0, 0, 0, 0, 0, 0, 0, 0, 0, 0, 0, 0, 0]	[573, 1219, 1620, 3859, 6216, 6968, 7714, 8917, 27368, 36842, 77779, 78303, 88797, 62817, 150882, 94790, 32869, 77128, 1279, 57488, 15086, 418419, 3599, 16485, 417180, 431141, 27626, 517099, 16735, 88841, 116848, 12428, 7065, 105442, 32459, 313314, 91783, 1280, 27152, 35486, 386327, 381693, 337366, 27647, 143284, 261343, 153342, 190484, 8873, 27347, 112480, 305519, 333157, 328400, 433015, 82983, 17347, 364693, 16450, 70674, 127755, 418414, 1125, 27648, 6317, 13758, 105252, 374052, 119640, 52087, 16303, 393942, 419542, 429737, 31811, 100157, 28976, 8167, 138037, 328137, 74284, 1114, 81683, 674961, 4730, 342897, 1712, 346895, 430124, 33679, 368538, 2654, 2046, 75901, 66029, 16847, 418484, 2223, 8788, 158277, 78759, 196351, 67617, 405365, 88316, 2994, 421058, 2203, 54547, 674796, 2045, 47675, 152751, 12506, 68607, 28331, 16308, 27639, 5582, 581819, 2465, 236019, 581848, 36662, 27609, 27629, 11002, 353011, 241, 598402, 674660, 33373, 27340, 134333, 51182, 336913, 14440, 581814, 86042, 315123, 558106, 14367, 641189, 27546, 18694, 6243, 77456, 94571, 558566, 555972, 343964, 675171, 84505, 8417, 1278, 403465, 591037, 9097, 467361, 674496, 674357, 405364, 364859, 10840, 570147, 10009, 8516, 12825, 1615, 148018, 10389, 421208, 454141, 674536, 6643, 3965, 9277, 178796, 65728, 187962, 27029, 2217, 77474, 4345, 139225, 12494, 8543, 97, 42013, 365248, 27112, 23522, 246, 146, 139014, 119288, 19737, 27370, 27341, 51056, 554892, 209007, 16505, 20131, 27229, 16581, 115, 11745, 11819, 419601, 242303, 419598, 369179, 33055, 266225, 34234, 17224, 419596, 37266, 1370, 3183, 229058, 21716, 208749, 312304, 16592, 138605, 15958, 13928, 33986, 378207, 408842, 29989, 624467, 139099, 21459, 38727, 675188, 9495, 675090, 317124, 73548, 6902, 421066, 5975, 675144, 230659, 3012, 712273, 328158, 369464, 789, 619, 5985, 325239, 181939, 20496, 47447, 3730, 27912, 17170, 38833, 29637, 65415, 139210, 10898, 421089, 86284, 1785, 93895, 13590, 27570, 675068, 674813, 4941, 374548, 328173, 147981, 504310, 386457, 49931, 27575, 1994, 5080, 674510, 6723, 30180, 4504, 68396, 77207, 16959, 1325, 71516, 21523, 381691, 418411, 142808, 421332, 419622, 15217, 17411, 31804, 139045, 27307, 70140, 675170, 674630, 26401, 674342, 27278, 2208, 674555, 328201, 2326, 36864, 923, 93858, 924, 577488, 1362, 96021, 5028, 43952, 83772, 223819, 2247, 1159, 1376044, 56131, 255532, 53616, 5528, 583322, 26590, 485738, 88100, 107119, 2131, 60319, 17169, 65351, 259959, 222203, 675187, 6914, 21697, 27111, 8531, 138562, 189099, 364520, 189203, 33060, 7501, 34094, 32027, 38898]	[573, 1620, 27368, 77779, 78303, 88797]	[0, 0, 0, 0, 0, 0, 0, 0, 0, 0, 0, 0, 0, 0, 0, 0, 0, 0, 0, 0, 0, 0, 0, 0, 0, 0, 0, 0, 0, 0, 0, 0, 0, 0, 0, 0, 0, 0, 0, 0, 0, 0, 0, 0, 0, 0, 0, 0, 0, 0, 0, 0, 0, 0, 0, 0, 0, 0, 0, 0, 0, 0, 0, 0, 0, 0, 0, 0, 0, 0, 0, 0, 0, 0, 0, 0, 0, 0, 0, 0, 0, 0, 0, 0, 0, 0, 0, 0, 0, 0, 0, 0, 0, 0, 0, 0, 0, 0, 0, 0, 0, 0, 0, 0, 0, 0, 0, 0, 0, 0, 0, 0, 0, 0, 0, 0, 0, 0, 0, 0, 0, 0, 0, 0, 0, 0, 0, 0, 0, 0, 0, 0, 0, 0, 0, 0, 0, 0, 0, 0, 0, 0, 0, 0, 0, 0, 0, 0, 0, 0, 0, 0, 0, 0, 0, 0, 0, 0, 0, 0, 0, 0, 0, 0, 0, 0, 0, 0, 0, 0, 0, 0, 0, 0, 0, 0, 0, 0, 0, 0, 0, 0, 0, 0, 0, 0, 0, 0, 0, 0, 0, 0, 0, 0, 0, 0, 0, 0, 0, 0, 0, 0, 0, 0, 0, 0, 0, 0, 0, 0, 0, 0, 0, 0, 0, 0, 0, 0, 0, 0, 0, 0, 0, 0, 0, 0, 0, 0, 0, 0, 0, 0, 0, 0, 0, 0, 0, 0, 0, 0, 0, 0, 0, 0, 0, 0, 0, 0, 0, 0, 0, 0, 0, 0, 0, 0, 0, 0, 0, 0, 0, 0, 0, 0, 0, 0, 0, 0, 0, 0, 0, 0, 0, 0, 0, 0, 0, 0, 0, 0, 0, 0, 0, 0, 0, 0, 0, 0, 0, 0, 0, 0, 0, 0, 0, 0, 0, 0, 0, 0, 0, 0, 0, 0, 0, 0, 0, 0, 0, 0, 0, 0, 0, 0, 0, 0, 0, 0, 0, 0, 0, 0, 0, 0, 0, 0, 0, 0, 0, 0, 0, 0, 0, 0, 0, 0, 0, 0, 0, 0, 0, 0, 0, 0, 0, 0, 0, 0, 0, 0, 0, 0, 0, 0, 0, 0, 0]	0.34151669478966523	102	Histamine H2 receptor	SINGLE PROTEIN	Homo sapiens	Homo sapiens	0.16666666666666666	0.022408963585434174	0.9856733524355301	0.1475644699140401	0.14425770308123248
P25021	357	8	0.125	349	0.014326647564469915	6.0	351.0	SUICIDAL IDEATION	8.725	0.1279917694259254	[1, 0, 1, 0, 0, 0, 0, 0, 1, 0, 1, 1, 1, 0, 0, 0, 0, 0, 0, 0, 0, 0, 0, 0, 0, 0, 0, 0, 0, 0, 0, 0, 0, 0, 0, 0, 0, 0, 0, 0, 0, 0, 0, 0, 0, 0, 0, 0, 0, 0, 0, 0, 0, 0, 0, 0, 0, 0, 0, 0, 0, 0, 0, 0, 0, 0, 0, 0, 0, 0, 0, 0, 0, 0, 0, 0, 0, 0, 0, 0, 0, 0, 0, 0, 0, 0, 0, 0, 0, 0, 0, 0, 0, 0, 0, 0, 0, 0, 0, 0, 0, 0, 0, 0, 0, 0, 0, 0, 0, 0, 0, 0, 0, 0, 0, 0, 0, 0, 0, 0, 0, 0, 0, 0, 0, 0, 0, 0, 0, 0, 0, 0, 0, 0, 0, 0, 0, 0, 0, 0, 0, 0, 0, 0, 0, 0, 0, 0, 0, 0, 0, 0, 0, 0, 0, 0, 0, 0, 0, 0, 0, 0, 0, 0, 0, 0, 0, 0, 0, 0, 0, 0, 0, 0, 0, 0, 0, 0, 0, 0, 0, 0, 0, 0, 0, 0, 0, 0, 0, 0, 0, 0, 0, 0, 0, 0, 0, 0, 0, 0, 0, 0, 0, 0, 0, 0, 0, 0, 0, 0, 0, 0, 0, 0, 0, 0, 0, 0, 0, 0, 0, 0, 0, 0, 0, 0, 0, 0, 0, 0, 0, 0, 0, 0, 0, 0, 0, 0, 0, 0, 0, 0, 0, 0, 0, 0, 0, 0, 0, 0, 0, 0, 0, 0, 0, 0, 0, 0, 0, 0, 0, 0, 0, 0, 0, 0, 0, 0, 0, 0, 0, 0, 0, 0, 0, 0, 0, 0, 0, 0, 0, 0, 0, 0, 0, 0, 0, 0, 0, 0, 0, 0, 0, 0, 0, 0, 0, 0, 0, 0, 0, 0, 0, 0, 0, 0, 0, 0, 0, 0, 0, 0, 0, 0, 0, 0, 0, 0, 0, 0, 0, 0, 0, 0, 0, 0, 0, 0, 0, 0, 0, 0, 0, 0, 0, 0, 0, 0, 0, 0, 0, 0, 0, 0, 0, 0, 0, 0, 0, 0, 0, 0, 0, 0, 0, 0, 0]	[1, 0, 0, 0, 0, 0, 0, 0, 0, 0, 0, 0, 0, 0, 0, 0, 1, 1, 0, 0, 0, 0, 0, 0, 0, 0, 0, 0, 0, 0, 0, 0, 0, 0, 0, 0, 0, 0, 0, 0, 0, 0, 0, 0, 0, 0, 0, 0, 0, 0, 0, 0, 0, 0, 0, 0, 0, 0, 0, 0, 0, 0, 0, 0, 0, 0, 0, 0, 0, 0, 0, 0, 0, 0, 1, 0, 0, 0, 0, 0, 0, 0, 0, 0, 0, 0, 0, 0, 0, 0, 0, 0, 0, 0, 0, 0, 0, 0, 0, 0, 0, 0, 0, 0, 0, 0, 0, 0, 0, 0, 0, 0, 0, 0, 0, 0, 0, 0, 0, 0, 0, 0, 0, 0, 0, 0, 0, 0, 0, 0, 0, 0, 0, 0, 0, 0, 0, 0, 0, 0, 0, 0, 0, 0, 0, 0, 0, 0, 0, 0, 0, 0, 0, 0, 0, 0, 0, 0, 0, 0, 0, 0, 0, 0, 0, 0, 0, 0, 0, 0, 0, 0, 0, 0, 0, 0, 0, 0, 1, 0, 0, 1, 0, 0, 0, 0, 0, 0, 0, 0, 0, 0, 0, 0, 0, 0, 0, 0, 0, 0, 0, 0, 0, 0, 1, 0, 0, 0, 0, 0, 0, 0, 0, 0, 0, 0, 0, 0, 0, 0, 0, 0, 0, 0, 0, 0, 0, 0, 0, 0, 0, 0, 0, 0, 0, 0, 0, 0, 0, 0, 0, 0, 0, 0, 0, 0, 0, 0, 0, 0, 0, 0, 0, 0, 0, 0, 0, 0, 0, 0, 0, 0, 0, 0, 0, 0, 0, 0, 0, 0, 0, 0, 0, 0, 0, 0, 0, 0, 0, 0, 0, 1, 0, 0, 0, 0, 0, 0, 0, 0, 0, 0, 0, 0, 0, 0, 0, 0, 0, 0, 0, 0, 0, 0, 0, 0, 0, 0, 0, 0, 0, 0, 0, 0, 0, 0, 0, 0, 0, 0, 0, 0, 0, 0, 0, 0, 0, 0, 0, 0, 0, 0, 0, 0, 0, 0, 0, 0, 0, 0, 0, 0, 0, 0, 0, 0, 0, 0, 0, 0, 0, 0, 0, 0, 0, 0, 0]	[573, 1219, 1620, 3859, 6216, 6968, 7714, 8917, 27368, 36842, 77779, 78303, 88797, 62817, 150882, 94790, 32869, 77128, 1279, 57488, 15086, 418419, 3599, 16485, 417180, 431141, 27626, 517099, 16735, 88841, 116848, 12428, 7065, 105442, 32459, 313314, 91783, 1280, 27152, 35486, 386327, 381693, 337366, 27647, 143284, 261343, 153342, 190484, 8873, 27347, 112480, 305519, 333157, 328400, 433015, 82983, 17347, 364693, 16450, 70674, 127755, 418414, 1125, 27648, 6317, 13758, 105252, 374052, 119640, 52087, 16303, 393942, 419542, 429737, 31811, 100157, 28976, 8167, 138037, 328137, 74284, 1114, 81683, 674961, 4730, 342897, 1712, 346895, 430124, 33679, 368538, 2654, 2046, 75901, 66029, 16847, 418484, 2223, 8788, 158277, 78759, 196351, 67617, 405365, 88316, 2994, 421058, 2203, 54547, 674796, 2045, 47675, 152751, 12506, 68607, 28331, 16308, 27639, 5582, 581819, 2465, 236019, 581848, 36662, 27609, 27629, 11002, 353011, 241, 598402, 674660, 33373, 27340, 134333, 51182, 336913, 14440, 581814, 86042, 315123, 558106, 14367, 641189, 27546, 18694, 6243, 77456, 94571, 558566, 555972, 343964, 675171, 84505, 8417, 1278, 403465, 591037, 9097, 467361, 674496, 674357, 405364, 364859, 10840, 570147, 10009, 8516, 12825, 1615, 148018, 10389, 421208, 454141, 674536, 6643, 3965, 9277, 178796, 65728, 187962, 27029, 2217, 77474, 4345, 139225, 12494, 8543, 97, 42013, 365248, 27112, 23522, 246, 146, 139014, 119288, 19737, 27370, 27341, 51056, 554892, 209007, 16505, 20131, 27229, 16581, 115, 11745, 11819, 419601, 242303, 419598, 369179, 33055, 266225, 34234, 17224, 419596, 37266, 1370, 3183, 229058, 21716, 208749, 312304, 16592, 138605, 15958, 13928, 33986, 378207, 408842, 29989, 624467, 139099, 21459, 38727, 675188, 9495, 675090, 317124, 73548, 6902, 421066, 5975, 675144, 230659, 3012, 712273, 328158, 369464, 789, 619, 5985, 325239, 181939, 20496, 47447, 3730, 27912, 17170, 38833, 29637, 65415, 139210, 10898, 421089, 86284, 1785, 93895, 13590, 27570, 675068, 674813, 4941, 374548, 328173, 147981, 504310, 386457, 49931, 27575, 1994, 5080, 674510, 6723, 30180, 4504, 68396, 77207, 16959, 1325, 71516, 21523, 381691, 418411, 142808, 421332, 419622, 15217, 17411, 31804, 139045, 27307, 70140, 675170, 674630, 26401, 674342, 27278, 2208, 674555, 328201, 2326, 36864, 923, 93858, 924, 577488, 1362, 96021, 5028, 43952, 83772, 223819, 2247, 1159, 1376044, 56131, 255532, 53616, 5528, 583322, 26590, 485738, 88100, 107119, 2131, 60319, 17169, 65351, 259959, 222203, 675187, 6914, 21697, 27111, 8531, 138562, 189099, 364520, 189203, 33060, 7501, 34094, 32027, 38898]	[573, 1620, 27368, 77779, 78303, 88797]	[0, 0, 0, 0, 0, 0, 0, 0, 0, 0, 0, 0, 0, 0, 0, 0, 0, 0, 0, 0, 0, 0, 0, 0, 0, 0, 0, 0, 0, 0, 0, 0, 0, 0, 0, 0, 0, 0, 0, 0, 0, 0, 0, 0, 0, 0, 0, 0, 0, 0, 0, 0, 0, 0, 0, 0, 0, 0, 0, 0, 0, 0, 0, 0, 0, 0, 0, 0, 0, 0, 0, 0, 0, 0, 0, 0, 0, 0, 0, 0, 0, 0, 0, 0, 0, 0, 0, 0, 0, 0, 0, 0, 0, 0, 0, 0, 0, 0, 0, 0, 0, 0, 0, 0, 0, 0, 0, 0, 0, 0, 0, 0, 0, 0, 0, 0, 0, 0, 0, 0, 0, 0, 0, 0, 0, 0, 0, 0, 0, 0, 0, 0, 0, 0, 0, 0, 0, 0, 0, 0, 0, 0, 0, 0, 0, 0, 0, 0, 0, 0, 0, 0, 0, 0, 0, 0, 0, 0, 0, 0, 0, 0, 0, 0, 0, 0, 0, 0, 0, 0, 0, 0, 0, 0, 0, 0, 0, 0, 0, 0, 0, 0, 0, 0, 0, 0, 0, 0, 0, 0, 0, 0, 0, 0, 0, 0, 0, 0, 0, 0, 0, 0, 0, 0, 0, 0, 0, 0, 0, 0, 0, 0, 0, 0, 0, 0, 0, 0, 0, 0, 0, 0, 0, 0, 0, 0, 0, 0, 0, 0, 0, 0, 0, 0, 0, 0, 0, 0, 0, 0, 0, 0, 0, 0, 0, 0, 0, 0, 0, 0, 0, 0, 0, 0, 0, 0, 0, 0, 0, 0, 0, 0, 0, 0, 0, 0, 0, 0, 0, 0, 0, 0, 0, 0, 0, 0, 0, 0, 0, 0, 0, 0, 0, 0, 0, 0, 0, 0, 0, 0, 0, 0, 0, 0, 0, 0, 0, 0, 0, 0, 0, 0, 0, 0, 0, 0, 0, 0, 0, 0, 0, 0, 0, 0, 0, 0, 0, 0, 0, 0, 0, 0, 0, 0, 0, 0, 0, 0, 0, 0, 0, 0, 0, 0, 0, 0, 0, 0, 0, 0, 0, 0, 0, 0, 0, 0, 0, 0, 0, 0, 0, 0, 0, 0, 0, 0, 0]	0.34151669478966523	102	Histamine H2 receptor	SINGLE PROTEIN	Homo sapiens	Homo sapiens	0.16666666666666666	0.022408963585434174	0.9856733524355301	0.1475644699140401	0.14425770308123248
P25021	357	8	0.125	349	0.014326647564469915	6.0	351.0	GANGRENE	8.725	0.1279917694259254	[1, 0, 1, 0, 0, 0, 0, 0, 1, 0, 1, 1, 1, 0, 0, 0, 0, 0, 0, 0, 0, 0, 0, 0, 0, 0, 0, 0, 0, 0, 0, 0, 0, 0, 0, 0, 0, 0, 0, 0, 0, 0, 0, 0, 0, 0, 0, 0, 0, 0, 0, 0, 0, 0, 0, 0, 0, 0, 0, 0, 0, 0, 0, 0, 0, 0, 0, 0, 0, 0, 0, 0, 0, 0, 0, 0, 0, 0, 0, 0, 0, 0, 0, 0, 0, 0, 0, 0, 0, 0, 0, 0, 0, 0, 0, 0, 0, 0, 0, 0, 0, 0, 0, 0, 0, 0, 0, 0, 0, 0, 0, 0, 0, 0, 0, 0, 0, 0, 0, 0, 0, 0, 0, 0, 0, 0, 0, 0, 0, 0, 0, 0, 0, 0, 0, 0, 0, 0, 0, 0, 0, 0, 0, 0, 0, 0, 0, 0, 0, 0, 0, 0, 0, 0, 0, 0, 0, 0, 0, 0, 0, 0, 0, 0, 0, 0, 0, 0, 0, 0, 0, 0, 0, 0, 0, 0, 0, 0, 0, 0, 0, 0, 0, 0, 0, 0, 0, 0, 0, 0, 0, 0, 0, 0, 0, 0, 0, 0, 0, 0, 0, 0, 0, 0, 0, 0, 0, 0, 0, 0, 0, 0, 0, 0, 0, 0, 0, 0, 0, 0, 0, 0, 0, 0, 0, 0, 0, 0, 0, 0, 0, 0, 0, 0, 0, 0, 0, 0, 0, 0, 0, 0, 0, 0, 0, 0, 0, 0, 0, 0, 0, 0, 0, 0, 0, 0, 0, 0, 0, 0, 0, 0, 0, 0, 0, 0, 0, 0, 0, 0, 0, 0, 0, 0, 0, 0, 0, 0, 0, 0, 0, 0, 0, 0, 0, 0, 0, 0, 0, 0, 0, 0, 0, 0, 0, 0, 0, 0, 0, 0, 0, 0, 0, 0, 0, 0, 0, 0, 0, 0, 0, 0, 0, 0, 0, 0, 0, 0, 0, 0, 0, 0, 0, 0, 0, 0, 0, 0, 0, 0, 0, 0, 0, 0, 0, 0, 0, 0, 0, 0, 0, 0, 0, 0, 0, 0, 0, 0, 0, 0, 0, 0, 0, 0, 0, 0, 0]	[0, 0, 0, 0, 0, 0, 0, 0, 1, 0, 0, 0, 0, 0, 0, 0, 0, 0, 0, 0, 0, 0, 0, 0, 0, 0, 0, 0, 0, 0, 0, 0, 0, 0, 0, 0, 0, 0, 0, 0, 0, 0, 0, 0, 0, 0, 0, 0, 0, 0, 0, 0, 0, 0, 0, 0, 0, 0, 0, 0, 0, 0, 0, 0, 0, 0, 0, 0, 0, 0, 0, 0, 0, 0, 0, 0, 0, 0, 0, 0, 0, 0, 0, 0, 1, 0, 0, 0, 0, 0, 0, 0, 0, 1, 0, 0, 0, 0, 0, 0, 0, 1, 0, 0, 0, 0, 0, 1, 0, 0, 0, 0, 0, 0, 0, 0, 0, 0, 0, 0, 0, 0, 0, 0, 0, 0, 0, 0, 0, 0, 0, 0, 0, 0, 0, 0, 0, 0, 0, 0, 0, 0, 0, 0, 1, 0, 0, 0, 0, 0, 0, 0, 0, 0, 0, 0, 0, 0, 0, 0, 0, 0, 0, 0, 0, 0, 0, 0, 1, 0, 0, 0, 0, 0, 0, 0, 0, 0, 0, 0, 0, 0, 0, 0, 0, 0, 0, 0, 0, 0, 0, 0, 0, 0, 0, 0, 0, 0, 0, 0, 0, 0, 0, 0, 0, 0, 0, 0, 0, 0, 0, 0, 0, 0, 0, 0, 0, 0, 0, 0, 0, 0, 0, 0, 0, 0, 0, 0, 0, 0, 0, 0, 0, 0, 0, 0, 0, 0, 0, 0, 0, 0, 0, 0, 0, 0, 0, 0, 0, 0, 0, 0, 0, 0, 0, 0, 0, 0, 0, 0, 0, 0, 0, 0, 0, 0, 0, 0, 0, 0, 0, 0, 0, 0, 0, 0, 0, 0, 0, 1, 0, 0, 0, 0, 0, 0, 0, 0, 0, 0, 0, 0, 0, 0, 0, 0, 0, 0, 0, 0, 0, 0, 0, 0, 0, 0, 0, 0, 0, 0, 0, 0, 0, 0, 0, 0, 0, 0, 0, 0, 0, 0, 0, 0, 0, 0, 0, 0, 0, 0, 0, 0, 0, 0, 0, 0, 0, 0, 0, 0, 0, 0, 0, 0, 0, 0, 0, 0, 0, 0, 0, 0, 0, 0, 0, 0, 0]	[573, 1219, 1620, 3859, 6216, 6968, 7714, 8917, 27368, 36842, 77779, 78303, 88797, 62817, 150882, 94790, 32869, 77128, 1279, 57488, 15086, 418419, 3599, 16485, 417180, 431141, 27626, 517099, 16735, 88841, 116848, 12428, 7065, 105442, 32459, 313314, 91783, 1280, 27152, 35486, 386327, 381693, 337366, 27647, 143284, 261343, 153342, 190484, 8873, 27347, 112480, 305519, 333157, 328400, 433015, 82983, 17347, 364693, 16450, 70674, 127755, 418414, 1125, 27648, 6317, 13758, 105252, 374052, 119640, 52087, 16303, 393942, 419542, 429737, 31811, 100157, 28976, 8167, 138037, 328137, 74284, 1114, 81683, 674961, 4730, 342897, 1712, 346895, 430124, 33679, 368538, 2654, 2046, 75901, 66029, 16847, 418484, 2223, 8788, 158277, 78759, 196351, 67617, 405365, 88316, 2994, 421058, 2203, 54547, 674796, 2045, 47675, 152751, 12506, 68607, 28331, 16308, 27639, 5582, 581819, 2465, 236019, 581848, 36662, 27609, 27629, 11002, 353011, 241, 598402, 674660, 33373, 27340, 134333, 51182, 336913, 14440, 581814, 86042, 315123, 558106, 14367, 641189, 27546, 18694, 6243, 77456, 94571, 558566, 555972, 343964, 675171, 84505, 8417, 1278, 403465, 591037, 9097, 467361, 674496, 674357, 405364, 364859, 10840, 570147, 10009, 8516, 12825, 1615, 148018, 10389, 421208, 454141, 674536, 6643, 3965, 9277, 178796, 65728, 187962, 27029, 2217, 77474, 4345, 139225, 12494, 8543, 97, 42013, 365248, 27112, 23522, 246, 146, 139014, 119288, 19737, 27370, 27341, 51056, 554892, 209007, 16505, 20131, 27229, 16581, 115, 11745, 11819, 419601, 242303, 419598, 369179, 33055, 266225, 34234, 17224, 419596, 37266, 1370, 3183, 229058, 21716, 208749, 312304, 16592, 138605, 15958, 13928, 33986, 378207, 408842, 29989, 624467, 139099, 21459, 38727, 675188, 9495, 675090, 317124, 73548, 6902, 421066, 5975, 675144, 230659, 3012, 712273, 328158, 369464, 789, 619, 5985, 325239, 181939, 20496, 47447, 3730, 27912, 17170, 38833, 29637, 65415, 139210, 10898, 421089, 86284, 1785, 93895, 13590, 27570, 675068, 674813, 4941, 374548, 328173, 147981, 504310, 386457, 49931, 27575, 1994, 5080, 674510, 6723, 30180, 4504, 68396, 77207, 16959, 1325, 71516, 21523, 381691, 418411, 142808, 421332, 419622, 15217, 17411, 31804, 139045, 27307, 70140, 675170, 674630, 26401, 674342, 27278, 2208, 674555, 328201, 2326, 36864, 923, 93858, 924, 577488, 1362, 96021, 5028, 43952, 83772, 223819, 2247, 1159, 1376044, 56131, 255532, 53616, 5528, 583322, 26590, 485738, 88100, 107119, 2131, 60319, 17169, 65351, 259959, 222203, 675187, 6914, 21697, 27111, 8531, 138562, 189099, 364520, 189203, 33060, 7501, 34094, 32027, 38898]	[573, 1620, 27368, 77779, 78303, 88797]	[0, 0, 0, 0, 0, 0, 0, 0, 0, 0, 0, 0, 0, 0, 0, 0, 0, 0, 0, 0, 0, 0, 0, 0, 0, 0, 0, 0, 0, 0, 0, 0, 0, 0, 0, 0, 0, 0, 0, 0, 0, 0, 0, 0, 0, 0, 0, 0, 0, 0, 0, 0, 0, 0, 0, 0, 0, 0, 0, 0, 0, 0, 0, 0, 0, 0, 0, 0, 0, 0, 0, 0, 0, 0, 0, 0, 0, 0, 0, 0, 0, 0, 0, 0, 0, 0, 0, 0, 0, 0, 0, 0, 0, 0, 0, 0, 0, 0, 0, 0, 0, 0, 0, 0, 0, 0, 0, 0, 0, 0, 0, 0, 0, 0, 0, 0, 0, 0, 0, 0, 0, 0, 0, 0, 0, 0, 0, 0, 0, 0, 0, 0, 0, 0, 0, 0, 0, 0, 0, 0, 0, 0, 0, 0, 0, 0, 0, 0, 0, 0, 0, 0, 0, 0, 0, 0, 0, 0, 0, 0, 0, 0, 0, 0, 0, 0, 0, 0, 0, 0, 0, 0, 0, 0, 0, 0, 0, 0, 0, 0, 0, 0, 0, 0, 0, 0, 0, 0, 0, 0, 0, 0, 0, 0, 0, 0, 0, 0, 0, 0, 0, 0, 0, 0, 0, 0, 0, 0, 0, 0, 0, 0, 0, 0, 0, 0, 0, 0, 0, 0, 0, 0, 0, 0, 0, 0, 0, 0, 0, 0, 0, 0, 0, 0, 0, 0, 0, 0, 0, 0, 0, 0, 0, 0, 0, 0, 0, 0, 0, 0, 0, 0, 0, 0, 0, 0, 0, 0, 0, 0, 0, 0, 0, 0, 0, 0, 0, 0, 0, 0, 0, 0, 0, 0, 0, 0, 0, 0, 0, 0, 0, 0, 0, 0, 0, 0, 0, 0, 0, 0, 0, 0, 0, 0, 0, 0, 0, 0, 0, 0, 0, 0, 0, 0, 0, 0, 0, 0, 0, 0, 0, 0, 0, 0, 0, 0, 0, 0, 0, 0, 0, 0, 0, 0, 0, 0, 0, 0, 0, 0, 0, 0, 0, 0, 0, 0, 0, 0, 0, 0, 0, 0, 0, 0, 0, 0, 0, 0, 0, 0, 0, 0, 0, 0, 0, 0, 0]	0.34151669478966523	102	Histamine H2 receptor	SINGLE PROTEIN	Homo sapiens	Homo sapiens	0.16666666666666666	0.022408963585434174	0.9856733524355301	0.1475644699140401	0.14425770308123248
P25021	357	80	0.0375	277	0.010830324909747292	6.0	351.0	ARTHRALGIA	3.4625	0.12890581126864814	[1, 0, 1, 0, 0, 0, 0, 0, 1, 0, 1, 1, 1, 0, 0, 0, 0, 0, 0, 0, 0, 0, 0, 0, 0, 0, 0, 0, 0, 0, 0, 0, 0, 0, 0, 0, 0, 0, 0, 0, 0, 0, 0, 0, 0, 0, 0, 0, 0, 0, 0, 0, 0, 0, 0, 0, 0, 0, 0, 0, 0, 0, 0, 0, 0, 0, 0, 0, 0, 0, 0, 0, 0, 0, 0, 0, 0, 0, 0, 0, 0, 0, 0, 0, 0, 0, 0, 0, 0, 0, 0, 0, 0, 0, 0, 0, 0, 0, 0, 0, 0, 0, 0, 0, 0, 0, 0, 0, 0, 0, 0, 0, 0, 0, 0, 0, 0, 0, 0, 0, 0, 0, 0, 0, 0, 0, 0, 0, 0, 0, 0, 0, 0, 0, 0, 0, 0, 0, 0, 0, 0, 0, 0, 0, 0, 0, 0, 0, 0, 0, 0, 0, 0, 0, 0, 0, 0, 0, 0, 0, 0, 0, 0, 0, 0, 0, 0, 0, 0, 0, 0, 0, 0, 0, 0, 0, 0, 0, 0, 0, 0, 0, 0, 0, 0, 0, 0, 0, 0, 0, 0, 0, 0, 0, 0, 0, 0, 0, 0, 0, 0, 0, 0, 0, 0, 0, 0, 0, 0, 0, 0, 0, 0, 0, 0, 0, 0, 0, 0, 0, 0, 0, 0, 0, 0, 0, 0, 0, 0, 0, 0, 0, 0, 0, 0, 0, 0, 0, 0, 0, 0, 0, 0, 0, 0, 0, 0, 0, 0, 0, 0, 0, 0, 0, 0, 0, 0, 0, 0, 0, 0, 0, 0, 0, 0, 0, 0, 0, 0, 0, 0, 0, 0, 0, 0, 0, 0, 0, 0, 0, 0, 0, 0, 0, 0, 0, 0, 0, 0, 0, 0, 0, 0, 0, 0, 0, 0, 0, 0, 0, 0, 0, 0, 0, 0, 0, 0, 0, 0, 0, 0, 0, 0, 0, 0, 0, 0, 0, 0, 0, 0, 0, 0, 0, 0, 0, 0, 0, 0, 0, 0, 0, 0, 0, 0, 0, 0, 0, 0, 0, 0, 0, 0, 0, 0, 0, 0, 0, 0, 0, 0, 0, 0, 0, 0, 0, 0]	[1, 0, 1, 0, 0, 0, 0, 0, 0, 0, 0, 1, 0, 0, 1, 0, 0, 1, 0, 0, 0, 0, 0, 0, 0, 1, 1, 1, 0, 0, 0, 1, 0, 0, 0, 0, 0, 1, 0, 0, 0, 0, 0, 0, 0, 0, 0, 0, 0, 1, 0, 0, 1, 0, 0, 0, 0, 1, 0, 0, 0, 1, 0, 0, 0, 0, 1, 0, 0, 0, 0, 0, 0, 0, 0, 0, 0, 0, 0, 0, 1, 0, 0, 0, 0, 1, 0, 1, 0, 0, 0, 0, 0, 0, 0, 1, 0, 0, 1, 0, 0, 0, 1, 1, 0, 0, 0, 0, 0, 0, 1, 0, 0, 0, 0, 1, 0, 0, 1, 0, 1, 0, 0, 0, 0, 0, 0, 0, 1, 1, 0, 0, 0, 0, 1, 1, 0, 0, 1, 0, 0, 0, 0, 0, 1, 0, 0, 0, 0, 1, 0, 0, 0, 0, 0, 1, 0, 0, 1, 0, 0, 1, 0, 0, 0, 0, 0, 1, 1, 0, 0, 1, 1, 0, 0, 1, 0, 1, 1, 0, 0, 1, 0, 1, 0, 1, 1, 1, 0, 0, 0, 1, 0, 0, 1, 0, 0, 0, 1, 0, 1, 0, 0, 0, 1, 0, 1, 0, 0, 1, 0, 1, 1, 1, 1, 0, 0, 0, 0, 0, 0, 0, 0, 0, 0, 0, 1, 1, 0, 0, 0, 0, 0, 0, 0, 0, 0, 0, 0, 0, 0, 1, 0, 0, 0, 0, 0, 1, 1, 0, 0, 1, 0, 0, 0, 0, 0, 0, 1, 0, 0, 0, 0, 0, 0, 0, 1, 0, 0, 0, 0, 0, 0, 0, 0, 0, 0, 0, 0, 1, 1, 1, 0, 0, 0, 0, 0, 1, 0, 0, 0, 0, 0, 1, 0, 0, 0, 0, 0, 0, 0, 0, 0, 0, 0, 0, 0, 0, 0, 0, 0, 0, 0, 0, 0, 0, 0, 0, 0, 0, 0, 0, 0, 0, 0, 1, 0, 1, 0, 0, 1, 0, 0, 0, 0, 0, 0, 1, 1, 0, 0, 0, 0, 0, 0, 1, 0, 0, 1, 0, 0, 0, 0, 0, 0, 0, 1]	[573, 1219, 1620, 3859, 6216, 6968, 7714, 8917, 27368, 36842, 77779, 78303, 88797, 62817, 150882, 94790, 32869, 77128, 1279, 57488, 15086, 418419, 3599, 16485, 417180, 431141, 27626, 517099, 16735, 88841, 116848, 12428, 7065, 105442, 32459, 313314, 91783, 1280, 27152, 35486, 386327, 381693, 337366, 27647, 143284, 261343, 153342, 190484, 8873, 27347, 112480, 305519, 333157, 328400, 433015, 82983, 17347, 364693, 16450, 70674, 127755, 418414, 1125, 27648, 6317, 13758, 105252, 374052, 119640, 52087, 16303, 393942, 419542, 429737, 31811, 100157, 28976, 8167, 138037, 328137, 74284, 1114, 81683, 674961, 4730, 342897, 1712, 346895, 430124, 33679, 368538, 2654, 2046, 75901, 66029, 16847, 418484, 2223, 8788, 158277, 78759, 196351, 67617, 405365, 88316, 2994, 421058, 2203, 54547, 674796, 2045, 47675, 152751, 12506, 68607, 28331, 16308, 27639, 5582, 581819, 2465, 236019, 581848, 36662, 27609, 27629, 11002, 353011, 241, 598402, 674660, 33373, 27340, 134333, 51182, 336913, 14440, 581814, 86042, 315123, 558106, 14367, 641189, 27546, 18694, 6243, 77456, 94571, 558566, 555972, 343964, 675171, 84505, 8417, 1278, 403465, 591037, 9097, 467361, 674496, 674357, 405364, 364859, 10840, 570147, 10009, 8516, 12825, 1615, 148018, 10389, 421208, 454141, 674536, 6643, 3965, 9277, 178796, 65728, 187962, 27029, 2217, 77474, 4345, 139225, 12494, 8543, 97, 42013, 365248, 27112, 23522, 246, 146, 139014, 119288, 19737, 27370, 27341, 51056, 554892, 209007, 16505, 20131, 27229, 16581, 115, 11745, 11819, 419601, 242303, 419598, 369179, 33055, 266225, 34234, 17224, 419596, 37266, 1370, 3183, 229058, 21716, 208749, 312304, 16592, 138605, 15958, 13928, 33986, 378207, 408842, 29989, 624467, 139099, 21459, 38727, 675188, 9495, 675090, 317124, 73548, 6902, 421066, 5975, 675144, 230659, 3012, 712273, 328158, 369464, 789, 619, 5985, 325239, 181939, 20496, 47447, 3730, 27912, 17170, 38833, 29637, 65415, 139210, 10898, 421089, 86284, 1785, 93895, 13590, 27570, 675068, 674813, 4941, 374548, 328173, 147981, 504310, 386457, 49931, 27575, 1994, 5080, 674510, 6723, 30180, 4504, 68396, 77207, 16959, 1325, 71516, 21523, 381691, 418411, 142808, 421332, 419622, 15217, 17411, 31804, 139045, 27307, 70140, 675170, 674630, 26401, 674342, 27278, 2208, 674555, 328201, 2326, 36864, 923, 93858, 924, 577488, 1362, 96021, 5028, 43952, 83772, 223819, 2247, 1159, 1376044, 56131, 255532, 53616, 5528, 583322, 26590, 485738, 88100, 107119, 2131, 60319, 17169, 65351, 259959, 222203, 675187, 6914, 21697, 27111, 8531, 138562, 189099, 364520, 189203, 33060, 7501, 34094, 32027, 38898]	[573, 1620, 27368, 77779, 78303, 88797]	[0, 0, 0, 0, 0, 0, 0, 0, 0, 0, 0, 0, 0, 0, 0, 0, 0, 0, 0, 0, 0, 0, 0, 0, 0, 0, 0, 0, 0, 0, 0, 0, 0, 0, 0, 0, 0, 0, 0, 0, 0, 0, 0, 0, 0, 0, 0, 0, 0, 0, 0, 0, 0, 0, 0, 0, 0, 0, 0, 0, 0, 0, 0, 0, 0, 0, 0, 0, 0, 0, 0, 0, 0, 0, 0, 0, 0, 0, 0, 0, 0, 0, 0, 0, 0, 0, 0, 0, 0, 0, 0, 0, 0, 0, 0, 0, 0, 0, 0, 0, 0, 0, 0, 0, 0, 0, 0, 0, 0, 0, 0, 0, 0, 0, 0, 0, 0, 0, 0, 0, 0, 0, 0, 0, 0, 0, 0, 0, 0, 0, 0, 0, 0, 0, 0, 0, 0, 0, 0, 0, 0, 0, 0, 0, 0, 0, 0, 0, 0, 0, 0, 0, 0, 0, 0, 0, 0, 0, 0, 0, 0, 0, 0, 0, 0, 0, 0, 0, 0, 0, 0, 0, 0, 0, 0, 0, 0, 0, 0, 0, 0, 0, 0, 0, 0, 0, 0, 0, 0, 0, 0, 0, 0, 0, 0, 0, 0, 0, 0, 0, 0, 0, 0, 0, 0, 0, 0, 0, 0, 0, 0, 0, 0, 0, 0, 0, 0, 0, 0, 0, 0, 0, 0, 0, 0, 0, 0, 0, 0, 0, 0, 0, 0, 0, 0, 0, 0, 0, 0, 0, 0, 0, 0, 0, 0, 0, 0, 0, 0, 0, 0, 0, 0, 0, 0, 0, 0, 0, 0, 0, 0, 0, 0, 0, 0, 0, 0, 0, 0, 0, 0, 0, 0, 0, 0, 0, 0, 0, 0, 0, 0, 0, 0, 0, 0, 0, 0, 0, 0, 0, 0, 0, 0, 0, 0, 0, 0, 0, 0, 0, 0, 0, 0, 0, 0, 0, 0, 0, 0, 0, 0, 0, 0, 0, 0, 0, 0, 0, 0, 0, 0, 0, 0, 0, 0, 0, 0, 0, 0, 0, 0, 0, 0, 0, 0, 0, 0, 0, 0, 0, 0, 0, 0, 0, 0, 0, 0, 0, 0, 0, 0, 0, 0, 0, 0, 0, 0]	0.34151669478966523	102	Histamine H2 receptor	SINGLE PROTEIN	Homo sapiens	Homo sapiens	0.5	0.22408963585434175	0.9891696750902527	0.3555956678700361	0.2759103641456583
P25021	357	80	0.0375	277	0.010830324909747292	6.0	351.0	HEPATITIS	3.4625	0.12890581126864814	[1, 0, 1, 0, 0, 0, 0, 0, 1, 0, 1, 1, 1, 0, 0, 0, 0, 0, 0, 0, 0, 0, 0, 0, 0, 0, 0, 0, 0, 0, 0, 0, 0, 0, 0, 0, 0, 0, 0, 0, 0, 0, 0, 0, 0, 0, 0, 0, 0, 0, 0, 0, 0, 0, 0, 0, 0, 0, 0, 0, 0, 0, 0, 0, 0, 0, 0, 0, 0, 0, 0, 0, 0, 0, 0, 0, 0, 0, 0, 0, 0, 0, 0, 0, 0, 0, 0, 0, 0, 0, 0, 0, 0, 0, 0, 0, 0, 0, 0, 0, 0, 0, 0, 0, 0, 0, 0, 0, 0, 0, 0, 0, 0, 0, 0, 0, 0, 0, 0, 0, 0, 0, 0, 0, 0, 0, 0, 0, 0, 0, 0, 0, 0, 0, 0, 0, 0, 0, 0, 0, 0, 0, 0, 0, 0, 0, 0, 0, 0, 0, 0, 0, 0, 0, 0, 0, 0, 0, 0, 0, 0, 0, 0, 0, 0, 0, 0, 0, 0, 0, 0, 0, 0, 0, 0, 0, 0, 0, 0, 0, 0, 0, 0, 0, 0, 0, 0, 0, 0, 0, 0, 0, 0, 0, 0, 0, 0, 0, 0, 0, 0, 0, 0, 0, 0, 0, 0, 0, 0, 0, 0, 0, 0, 0, 0, 0, 0, 0, 0, 0, 0, 0, 0, 0, 0, 0, 0, 0, 0, 0, 0, 0, 0, 0, 0, 0, 0, 0, 0, 0, 0, 0, 0, 0, 0, 0, 0, 0, 0, 0, 0, 0, 0, 0, 0, 0, 0, 0, 0, 0, 0, 0, 0, 0, 0, 0, 0, 0, 0, 0, 0, 0, 0, 0, 0, 0, 0, 0, 0, 0, 0, 0, 0, 0, 0, 0, 0, 0, 0, 0, 0, 0, 0, 0, 0, 0, 0, 0, 0, 0, 0, 0, 0, 0, 0, 0, 0, 0, 0, 0, 0, 0, 0, 0, 0, 0, 0, 0, 0, 0, 0, 0, 0, 0, 0, 0, 0, 0, 0, 0, 0, 0, 0, 0, 0, 0, 0, 0, 0, 0, 0, 0, 0, 0, 0, 0, 0, 0, 0, 0, 0, 0, 0, 0, 0, 0, 0]	[1, 0, 1, 1, 0, 0, 0, 1, 0, 0, 0, 1, 0, 0, 0, 0, 0, 0, 0, 0, 0, 0, 0, 0, 0, 0, 0, 1, 0, 0, 0, 0, 0, 0, 0, 0, 0, 0, 0, 0, 0, 0, 0, 0, 1, 0, 0, 1, 0, 0, 0, 0, 0, 0, 0, 0, 0, 0, 0, 0, 0, 1, 0, 0, 0, 0, 0, 0, 0, 1, 1, 1, 0, 0, 0, 0, 0, 0, 0, 0, 0, 0, 0, 0, 0, 0, 0, 1, 0, 0, 0, 0, 0, 0, 0, 1, 0, 0, 1, 0, 0, 0, 1, 0, 0, 0, 0, 0, 0, 0, 1, 0, 0, 1, 0, 1, 1, 1, 1, 0, 0, 1, 0, 0, 0, 0, 0, 0, 1, 0, 0, 0, 0, 0, 0, 0, 0, 0, 1, 0, 0, 1, 0, 1, 1, 1, 0, 1, 0, 1, 0, 0, 0, 0, 0, 1, 0, 0, 0, 0, 0, 0, 0, 0, 0, 0, 0, 0, 0, 0, 0, 1, 1, 0, 1, 1, 0, 0, 0, 1, 0, 1, 0, 1, 1, 1, 0, 0, 0, 1, 1, 1, 0, 0, 0, 1, 0, 0, 0, 0, 0, 0, 0, 0, 0, 0, 0, 0, 0, 1, 0, 0, 0, 1, 0, 0, 0, 0, 0, 0, 0, 0, 1, 0, 0, 1, 0, 1, 0, 0, 0, 0, 1, 0, 0, 0, 0, 0, 0, 0, 0, 1, 0, 0, 0, 0, 1, 0, 0, 0, 1, 1, 0, 0, 0, 0, 0, 0, 1, 0, 0, 0, 1, 1, 0, 0, 1, 0, 1, 1, 0, 0, 0, 0, 1, 1, 0, 0, 1, 1, 1, 0, 0, 0, 0, 0, 0, 1, 0, 0, 0, 0, 0, 1, 0, 0, 0, 0, 0, 0, 0, 1, 0, 0, 0, 0, 0, 0, 0, 1, 0, 0, 0, 0, 0, 0, 0, 0, 0, 1, 0, 0, 0, 0, 0, 1, 0, 0, 0, 1, 0, 0, 0, 0, 0, 0, 1, 1, 1, 1, 0, 0, 1, 0, 0, 1, 0, 0, 0, 0, 0, 0, 0, 0, 0, 0, 1]	[573, 1219, 1620, 3859, 6216, 6968, 7714, 8917, 27368, 36842, 77779, 78303, 88797, 62817, 150882, 94790, 32869, 77128, 1279, 57488, 15086, 418419, 3599, 16485, 417180, 431141, 27626, 517099, 16735, 88841, 116848, 12428, 7065, 105442, 32459, 313314, 91783, 1280, 27152, 35486, 386327, 381693, 337366, 27647, 143284, 261343, 153342, 190484, 8873, 27347, 112480, 305519, 333157, 328400, 433015, 82983, 17347, 364693, 16450, 70674, 127755, 418414, 1125, 27648, 6317, 13758, 105252, 374052, 119640, 52087, 16303, 393942, 419542, 429737, 31811, 100157, 28976, 8167, 138037, 328137, 74284, 1114, 81683, 674961, 4730, 342897, 1712, 346895, 430124, 33679, 368538, 2654, 2046, 75901, 66029, 16847, 418484, 2223, 8788, 158277, 78759, 196351, 67617, 405365, 88316, 2994, 421058, 2203, 54547, 674796, 2045, 47675, 152751, 12506, 68607, 28331, 16308, 27639, 5582, 581819, 2465, 236019, 581848, 36662, 27609, 27629, 11002, 353011, 241, 598402, 674660, 33373, 27340, 134333, 51182, 336913, 14440, 581814, 86042, 315123, 558106, 14367, 641189, 27546, 18694, 6243, 77456, 94571, 558566, 555972, 343964, 675171, 84505, 8417, 1278, 403465, 591037, 9097, 467361, 674496, 674357, 405364, 364859, 10840, 570147, 10009, 8516, 12825, 1615, 148018, 10389, 421208, 454141, 674536, 6643, 3965, 9277, 178796, 65728, 187962, 27029, 2217, 77474, 4345, 139225, 12494, 8543, 97, 42013, 365248, 27112, 23522, 246, 146, 139014, 119288, 19737, 27370, 27341, 51056, 554892, 209007, 16505, 20131, 27229, 16581, 115, 11745, 11819, 419601, 242303, 419598, 369179, 33055, 266225, 34234, 17224, 419596, 37266, 1370, 3183, 229058, 21716, 208749, 312304, 16592, 138605, 15958, 13928, 33986, 378207, 408842, 29989, 624467, 139099, 21459, 38727, 675188, 9495, 675090, 317124, 73548, 6902, 421066, 5975, 675144, 230659, 3012, 712273, 328158, 369464, 789, 619, 5985, 325239, 181939, 20496, 47447, 3730, 27912, 17170, 38833, 29637, 65415, 139210, 10898, 421089, 86284, 1785, 93895, 13590, 27570, 675068, 674813, 4941, 374548, 328173, 147981, 504310, 386457, 49931, 27575, 1994, 5080, 674510, 6723, 30180, 4504, 68396, 77207, 16959, 1325, 71516, 21523, 381691, 418411, 142808, 421332, 419622, 15217, 17411, 31804, 139045, 27307, 70140, 675170, 674630, 26401, 674342, 27278, 2208, 674555, 328201, 2326, 36864, 923, 93858, 924, 577488, 1362, 96021, 5028, 43952, 83772, 223819, 2247, 1159, 1376044, 56131, 255532, 53616, 5528, 583322, 26590, 485738, 88100, 107119, 2131, 60319, 17169, 65351, 259959, 222203, 675187, 6914, 21697, 27111, 8531, 138562, 189099, 364520, 189203, 33060, 7501, 34094, 32027, 38898]	[573, 1620, 27368, 77779, 78303, 88797]	[0, 0, 0, 0, 0, 0, 0, 0, 0, 0, 0, 0, 0, 0, 0, 0, 0, 0, 0, 0, 0, 0, 0, 0, 0, 0, 0, 0, 0, 0, 0, 0, 0, 0, 0, 0, 0, 0, 0, 0, 0, 0, 0, 0, 0, 0, 0, 0, 0, 0, 0, 0, 0, 0, 0, 0, 0, 0, 0, 0, 0, 0, 0, 0, 0, 0, 0, 0, 0, 0, 0, 0, 0, 0, 0, 0, 0, 0, 0, 0, 0, 0, 0, 0, 0, 0, 0, 0, 0, 0, 0, 0, 0, 0, 0, 0, 0, 0, 0, 0, 0, 0, 0, 0, 0, 0, 0, 0, 0, 0, 0, 0, 0, 0, 0, 0, 0, 0, 0, 0, 0, 0, 0, 0, 0, 0, 0, 0, 0, 0, 0, 0, 0, 0, 0, 0, 0, 0, 0, 0, 0, 0, 0, 0, 0, 0, 0, 0, 0, 0, 0, 0, 0, 0, 0, 0, 0, 0, 0, 0, 0, 0, 0, 0, 0, 0, 0, 0, 0, 0, 0, 0, 0, 0, 0, 0, 0, 0, 0, 0, 0, 0, 0, 0, 0, 0, 0, 0, 0, 0, 0, 0, 0, 0, 0, 0, 0, 0, 0, 0, 0, 0, 0, 0, 0, 0, 0, 0, 0, 0, 0, 0, 0, 0, 0, 0, 0, 0, 0, 0, 0, 0, 0, 0, 0, 0, 0, 0, 0, 0, 0, 0, 0, 0, 0, 0, 0, 0, 0, 0, 0, 0, 0, 0, 0, 0, 0, 0, 0, 0, 0, 0, 0, 0, 0, 0, 0, 0, 0, 0, 0, 0, 0, 0, 0, 0, 0, 0, 0, 0, 0, 0, 0, 0, 0, 0, 0, 0, 0, 0, 0, 0, 0, 0, 0, 0, 0, 0, 0, 0, 0, 0, 0, 0, 0, 0, 0, 0, 0, 0, 0, 0, 0, 0, 0, 0, 0, 0, 0, 0, 0, 0, 0, 0, 0, 0, 0, 0, 0, 0, 0, 0, 0, 0, 0, 0, 0, 0, 0, 0, 0, 0, 0, 0, 0, 0, 0, 0, 0, 0, 0, 0, 0, 0, 0, 0, 0, 0, 0, 0, 0, 0, 0, 0, 0, 0, 0]	0.34151669478966523	102	Histamine H2 receptor	SINGLE PROTEIN	Homo sapiens	Homo sapiens	0.5	0.22408963585434175	0.9891696750902527	0.3555956678700361	0.2759103641456583
P25021	357	9	0.1111111111111111	348	0.014367816091954025	6.0	351.0	BRAIN OEDEMA	7.7333333333333325	0.14298331493727154	[1, 0, 1, 0, 0, 0, 0, 0, 1, 0, 1, 1, 1, 0, 0, 0, 0, 0, 0, 0, 0, 0, 0, 0, 0, 0, 0, 0, 0, 0, 0, 0, 0, 0, 0, 0, 0, 0, 0, 0, 0, 0, 0, 0, 0, 0, 0, 0, 0, 0, 0, 0, 0, 0, 0, 0, 0, 0, 0, 0, 0, 0, 0, 0, 0, 0, 0, 0, 0, 0, 0, 0, 0, 0, 0, 0, 0, 0, 0, 0, 0, 0, 0, 0, 0, 0, 0, 0, 0, 0, 0, 0, 0, 0, 0, 0, 0, 0, 0, 0, 0, 0, 0, 0, 0, 0, 0, 0, 0, 0, 0, 0, 0, 0, 0, 0, 0, 0, 0, 0, 0, 0, 0, 0, 0, 0, 0, 0, 0, 0, 0, 0, 0, 0, 0, 0, 0, 0, 0, 0, 0, 0, 0, 0, 0, 0, 0, 0, 0, 0, 0, 0, 0, 0, 0, 0, 0, 0, 0, 0, 0, 0, 0, 0, 0, 0, 0, 0, 0, 0, 0, 0, 0, 0, 0, 0, 0, 0, 0, 0, 0, 0, 0, 0, 0, 0, 0, 0, 0, 0, 0, 0, 0, 0, 0, 0, 0, 0, 0, 0, 0, 0, 0, 0, 0, 0, 0, 0, 0, 0, 0, 0, 0, 0, 0, 0, 0, 0, 0, 0, 0, 0, 0, 0, 0, 0, 0, 0, 0, 0, 0, 0, 0, 0, 0, 0, 0, 0, 0, 0, 0, 0, 0, 0, 0, 0, 0, 0, 0, 0, 0, 0, 0, 0, 0, 0, 0, 0, 0, 0, 0, 0, 0, 0, 0, 0, 0, 0, 0, 0, 0, 0, 0, 0, 0, 0, 0, 0, 0, 0, 0, 0, 0, 0, 0, 0, 0, 0, 0, 0, 0, 0, 0, 0, 0, 0, 0, 0, 0, 0, 0, 0, 0, 0, 0, 0, 0, 0, 0, 0, 0, 0, 0, 0, 0, 0, 0, 0, 0, 0, 0, 0, 0, 0, 0, 0, 0, 0, 0, 0, 0, 0, 0, 0, 0, 0, 0, 0, 0, 0, 0, 0, 0, 0, 0, 0, 0, 0, 0, 0, 0, 0, 0, 0, 0, 0, 0]	[0, 0, 0, 0, 1, 0, 0, 0, 0, 1, 0, 0, 1, 0, 0, 0, 0, 0, 0, 0, 0, 0, 0, 0, 0, 0, 0, 0, 0, 0, 0, 0, 0, 0, 0, 0, 0, 0, 0, 0, 0, 0, 0, 0, 0, 0, 0, 0, 0, 0, 0, 0, 0, 0, 0, 0, 0, 0, 0, 0, 0, 0, 0, 0, 0, 0, 0, 0, 0, 0, 0, 0, 0, 0, 0, 0, 0, 0, 0, 0, 0, 0, 0, 0, 0, 0, 0, 0, 0, 0, 0, 0, 0, 0, 0, 0, 0, 0, 0, 0, 0, 0, 0, 0, 0, 0, 0, 0, 0, 0, 0, 0, 0, 0, 0, 0, 0, 0, 0, 0, 0, 0, 0, 0, 0, 0, 0, 0, 0, 0, 0, 0, 0, 0, 0, 0, 0, 0, 0, 0, 0, 0, 0, 0, 0, 0, 0, 0, 0, 0, 0, 0, 0, 0, 0, 0, 0, 0, 0, 0, 0, 0, 0, 1, 0, 0, 0, 0, 0, 0, 0, 0, 0, 0, 0, 0, 0, 0, 0, 0, 0, 0, 0, 0, 0, 1, 0, 0, 0, 0, 0, 0, 0, 0, 0, 0, 0, 0, 0, 0, 0, 0, 1, 0, 0, 0, 0, 0, 0, 0, 0, 0, 0, 0, 0, 0, 0, 0, 1, 0, 0, 0, 0, 0, 0, 0, 0, 0, 0, 0, 0, 0, 0, 0, 0, 0, 0, 0, 0, 0, 0, 0, 0, 0, 0, 0, 0, 0, 0, 0, 0, 0, 0, 0, 0, 0, 0, 0, 0, 0, 0, 0, 0, 0, 0, 0, 0, 0, 0, 0, 0, 0, 0, 0, 0, 0, 0, 0, 0, 0, 0, 0, 0, 0, 0, 0, 0, 0, 0, 0, 1, 1, 0, 0, 0, 0, 0, 0, 0, 0, 0, 0, 0, 0, 0, 0, 0, 0, 0, 0, 0, 0, 0, 0, 0, 0, 0, 0, 0, 0, 0, 0, 0, 0, 0, 0, 0, 0, 0, 0, 0, 0, 0, 0, 0, 0, 0, 0, 0, 0, 0, 0, 0, 0, 0, 0, 0, 0, 0, 0, 0, 0, 0, 0, 0, 0, 0]	[573, 1219, 1620, 3859, 6216, 6968, 7714, 8917, 27368, 36842, 77779, 78303, 88797, 62817, 150882, 94790, 32869, 77128, 1279, 57488, 15086, 418419, 3599, 16485, 417180, 431141, 27626, 517099, 16735, 88841, 116848, 12428, 7065, 105442, 32459, 313314, 91783, 1280, 27152, 35486, 386327, 381693, 337366, 27647, 143284, 261343, 153342, 190484, 8873, 27347, 112480, 305519, 333157, 328400, 433015, 82983, 17347, 364693, 16450, 70674, 127755, 418414, 1125, 27648, 6317, 13758, 105252, 374052, 119640, 52087, 16303, 393942, 419542, 429737, 31811, 100157, 28976, 8167, 138037, 328137, 74284, 1114, 81683, 674961, 4730, 342897, 1712, 346895, 430124, 33679, 368538, 2654, 2046, 75901, 66029, 16847, 418484, 2223, 8788, 158277, 78759, 196351, 67617, 405365, 88316, 2994, 421058, 2203, 54547, 674796, 2045, 47675, 152751, 12506, 68607, 28331, 16308, 27639, 5582, 581819, 2465, 236019, 581848, 36662, 27609, 27629, 11002, 353011, 241, 598402, 674660, 33373, 27340, 134333, 51182, 336913, 14440, 581814, 86042, 315123, 558106, 14367, 641189, 27546, 18694, 6243, 77456, 94571, 558566, 555972, 343964, 675171, 84505, 8417, 1278, 403465, 591037, 9097, 467361, 674496, 674357, 405364, 364859, 10840, 570147, 10009, 8516, 12825, 1615, 148018, 10389, 421208, 454141, 674536, 6643, 3965, 9277, 178796, 65728, 187962, 27029, 2217, 77474, 4345, 139225, 12494, 8543, 97, 42013, 365248, 27112, 23522, 246, 146, 139014, 119288, 19737, 27370, 27341, 51056, 554892, 209007, 16505, 20131, 27229, 16581, 115, 11745, 11819, 419601, 242303, 419598, 369179, 33055, 266225, 34234, 17224, 419596, 37266, 1370, 3183, 229058, 21716, 208749, 312304, 16592, 138605, 15958, 13928, 33986, 378207, 408842, 29989, 624467, 139099, 21459, 38727, 675188, 9495, 675090, 317124, 73548, 6902, 421066, 5975, 675144, 230659, 3012, 712273, 328158, 369464, 789, 619, 5985, 325239, 181939, 20496, 47447, 3730, 27912, 17170, 38833, 29637, 65415, 139210, 10898, 421089, 86284, 1785, 93895, 13590, 27570, 675068, 674813, 4941, 374548, 328173, 147981, 504310, 386457, 49931, 27575, 1994, 5080, 674510, 6723, 30180, 4504, 68396, 77207, 16959, 1325, 71516, 21523, 381691, 418411, 142808, 421332, 419622, 15217, 17411, 31804, 139045, 27307, 70140, 675170, 674630, 26401, 674342, 27278, 2208, 674555, 328201, 2326, 36864, 923, 93858, 924, 577488, 1362, 96021, 5028, 43952, 83772, 223819, 2247, 1159, 1376044, 56131, 255532, 53616, 5528, 583322, 26590, 485738, 88100, 107119, 2131, 60319, 17169, 65351, 259959, 222203, 675187, 6914, 21697, 27111, 8531, 138562, 189099, 364520, 189203, 33060, 7501, 34094, 32027, 38898]	[573, 1620, 27368, 77779, 78303, 88797]	[0, 0, 0, 0, 0, 0, 0, 0, 0, 0, 0, 0, 0, 0, 0, 0, 0, 0, 0, 0, 0, 0, 0, 0, 0, 0, 0, 0, 0, 0, 0, 0, 0, 0, 0, 0, 0, 0, 0, 0, 0, 0, 0, 0, 0, 0, 0, 0, 0, 0, 0, 0, 0, 0, 0, 0, 0, 0, 0, 0, 0, 0, 0, 0, 0, 0, 0, 0, 0, 0, 0, 0, 0, 0, 0, 0, 0, 0, 0, 0, 0, 0, 0, 0, 0, 0, 0, 0, 0, 0, 0, 0, 0, 0, 0, 0, 0, 0, 0, 0, 0, 0, 0, 0, 0, 0, 0, 0, 0, 0, 0, 0, 0, 0, 0, 0, 0, 0, 0, 0, 0, 0, 0, 0, 0, 0, 0, 0, 0, 0, 0, 0, 0, 0, 0, 0, 0, 0, 0, 0, 0, 0, 0, 0, 0, 0, 0, 0, 0, 0, 0, 0, 0, 0, 0, 0, 0, 0, 0, 0, 0, 0, 0, 0, 0, 0, 0, 0, 0, 0, 0, 0, 0, 0, 0, 0, 0, 0, 0, 0, 0, 0, 0, 0, 0, 0, 0, 0, 0, 0, 0, 0, 0, 0, 0, 0, 0, 0, 0, 0, 0, 0, 0, 0, 0, 0, 0, 0, 0, 0, 0, 0, 0, 0, 0, 0, 0, 0, 0, 0, 0, 0, 0, 0, 0, 0, 0, 0, 0, 0, 0, 0, 0, 0, 0, 0, 0, 0, 0, 0, 0, 0, 0, 0, 0, 0, 0, 0, 0, 0, 0, 0, 0, 0, 0, 0, 0, 0, 0, 0, 0, 0, 0, 0, 0, 0, 0, 0, 0, 0, 0, 0, 0, 0, 0, 0, 0, 0, 0, 0, 0, 0, 0, 0, 0, 0, 0, 0, 0, 0, 0, 0, 0, 0, 0, 0, 0, 0, 0, 0, 0, 0, 0, 0, 0, 0, 0, 0, 0, 0, 0, 0, 0, 0, 0, 0, 0, 0, 0, 0, 0, 0, 0, 0, 0, 0, 0, 0, 0, 0, 0, 0, 0, 0, 0, 0, 0, 0, 0, 0, 0, 0, 0, 0, 0, 0, 0, 0, 0, 0, 0, 0, 0, 0, 0, 0, 0]	0.3610698287593927	102	Histamine H2 receptor	SINGLE PROTEIN	Homo sapiens	Homo sapiens	0.16666666666666666	0.025210084033613446	0.985632183908046	0.14511494252873564	0.14145658263305322
P25021	357	9	0.1111111111111111	348	0.014367816091954025	6.0	351.0	OCULOGYRIC CRISIS	7.7333333333333325	0.14298331493727154	[1, 0, 1, 0, 0, 0, 0, 0, 1, 0, 1, 1, 1, 0, 0, 0, 0, 0, 0, 0, 0, 0, 0, 0, 0, 0, 0, 0, 0, 0, 0, 0, 0, 0, 0, 0, 0, 0, 0, 0, 0, 0, 0, 0, 0, 0, 0, 0, 0, 0, 0, 0, 0, 0, 0, 0, 0, 0, 0, 0, 0, 0, 0, 0, 0, 0, 0, 0, 0, 0, 0, 0, 0, 0, 0, 0, 0, 0, 0, 0, 0, 0, 0, 0, 0, 0, 0, 0, 0, 0, 0, 0, 0, 0, 0, 0, 0, 0, 0, 0, 0, 0, 0, 0, 0, 0, 0, 0, 0, 0, 0, 0, 0, 0, 0, 0, 0, 0, 0, 0, 0, 0, 0, 0, 0, 0, 0, 0, 0, 0, 0, 0, 0, 0, 0, 0, 0, 0, 0, 0, 0, 0, 0, 0, 0, 0, 0, 0, 0, 0, 0, 0, 0, 0, 0, 0, 0, 0, 0, 0, 0, 0, 0, 0, 0, 0, 0, 0, 0, 0, 0, 0, 0, 0, 0, 0, 0, 0, 0, 0, 0, 0, 0, 0, 0, 0, 0, 0, 0, 0, 0, 0, 0, 0, 0, 0, 0, 0, 0, 0, 0, 0, 0, 0, 0, 0, 0, 0, 0, 0, 0, 0, 0, 0, 0, 0, 0, 0, 0, 0, 0, 0, 0, 0, 0, 0, 0, 0, 0, 0, 0, 0, 0, 0, 0, 0, 0, 0, 0, 0, 0, 0, 0, 0, 0, 0, 0, 0, 0, 0, 0, 0, 0, 0, 0, 0, 0, 0, 0, 0, 0, 0, 0, 0, 0, 0, 0, 0, 0, 0, 0, 0, 0, 0, 0, 0, 0, 0, 0, 0, 0, 0, 0, 0, 0, 0, 0, 0, 0, 0, 0, 0, 0, 0, 0, 0, 0, 0, 0, 0, 0, 0, 0, 0, 0, 0, 0, 0, 0, 0, 0, 0, 0, 0, 0, 0, 0, 0, 0, 0, 0, 0, 0, 0, 0, 0, 0, 0, 0, 0, 0, 0, 0, 0, 0, 0, 0, 0, 0, 0, 0, 0, 0, 0, 0, 0, 0, 0, 0, 0, 0, 0, 0, 0, 0, 0, 0]	[0, 0, 0, 0, 0, 0, 0, 0, 1, 1, 0, 0, 0, 0, 0, 0, 0, 0, 0, 0, 0, 0, 0, 0, 0, 0, 0, 0, 0, 0, 0, 0, 0, 0, 0, 0, 0, 0, 0, 0, 0, 0, 0, 0, 0, 0, 0, 0, 0, 0, 0, 0, 0, 0, 0, 0, 0, 0, 0, 0, 0, 0, 0, 0, 0, 0, 0, 0, 0, 0, 0, 0, 0, 0, 0, 0, 0, 0, 0, 0, 0, 0, 0, 0, 0, 0, 0, 0, 0, 0, 0, 0, 0, 0, 0, 0, 0, 0, 0, 0, 0, 0, 0, 0, 0, 0, 0, 0, 0, 0, 0, 0, 1, 0, 0, 0, 0, 0, 0, 0, 0, 0, 0, 0, 0, 0, 0, 0, 0, 0, 0, 0, 0, 0, 0, 0, 0, 0, 0, 0, 0, 0, 0, 1, 0, 0, 0, 0, 0, 0, 0, 0, 0, 0, 0, 0, 0, 0, 0, 0, 0, 0, 0, 0, 0, 0, 0, 0, 0, 0, 0, 0, 0, 0, 0, 0, 0, 0, 0, 0, 0, 0, 0, 0, 0, 0, 0, 0, 0, 0, 0, 0, 0, 0, 0, 0, 0, 0, 0, 0, 0, 0, 1, 0, 0, 0, 0, 0, 0, 0, 0, 0, 0, 0, 0, 0, 0, 0, 1, 0, 1, 0, 0, 0, 0, 0, 0, 0, 0, 0, 0, 0, 0, 0, 0, 0, 0, 0, 0, 0, 0, 0, 0, 0, 0, 0, 0, 0, 0, 0, 0, 0, 0, 0, 0, 0, 0, 0, 0, 0, 0, 0, 0, 0, 0, 0, 0, 0, 0, 0, 0, 0, 0, 0, 0, 0, 0, 0, 0, 0, 0, 0, 0, 0, 0, 0, 0, 0, 0, 0, 0, 1, 0, 0, 0, 0, 0, 0, 0, 0, 0, 0, 0, 0, 0, 0, 0, 0, 0, 0, 0, 0, 0, 0, 0, 0, 0, 0, 0, 0, 0, 0, 0, 0, 0, 0, 0, 0, 0, 0, 0, 0, 0, 0, 0, 0, 0, 0, 0, 0, 0, 0, 0, 1, 0, 0, 0, 0, 0, 0, 0, 0, 0, 0, 0, 0, 0]	[573, 1219, 1620, 3859, 6216, 6968, 7714, 8917, 27368, 36842, 77779, 78303, 88797, 62817, 150882, 94790, 32869, 77128, 1279, 57488, 15086, 418419, 3599, 16485, 417180, 431141, 27626, 517099, 16735, 88841, 116848, 12428, 7065, 105442, 32459, 313314, 91783, 1280, 27152, 35486, 386327, 381693, 337366, 27647, 143284, 261343, 153342, 190484, 8873, 27347, 112480, 305519, 333157, 328400, 433015, 82983, 17347, 364693, 16450, 70674, 127755, 418414, 1125, 27648, 6317, 13758, 105252, 374052, 119640, 52087, 16303, 393942, 419542, 429737, 31811, 100157, 28976, 8167, 138037, 328137, 74284, 1114, 81683, 674961, 4730, 342897, 1712, 346895, 430124, 33679, 368538, 2654, 2046, 75901, 66029, 16847, 418484, 2223, 8788, 158277, 78759, 196351, 67617, 405365, 88316, 2994, 421058, 2203, 54547, 674796, 2045, 47675, 152751, 12506, 68607, 28331, 16308, 27639, 5582, 581819, 2465, 236019, 581848, 36662, 27609, 27629, 11002, 353011, 241, 598402, 674660, 33373, 27340, 134333, 51182, 336913, 14440, 581814, 86042, 315123, 558106, 14367, 641189, 27546, 18694, 6243, 77456, 94571, 558566, 555972, 343964, 675171, 84505, 8417, 1278, 403465, 591037, 9097, 467361, 674496, 674357, 405364, 364859, 10840, 570147, 10009, 8516, 12825, 1615, 148018, 10389, 421208, 454141, 674536, 6643, 3965, 9277, 178796, 65728, 187962, 27029, 2217, 77474, 4345, 139225, 12494, 8543, 97, 42013, 365248, 27112, 23522, 246, 146, 139014, 119288, 19737, 27370, 27341, 51056, 554892, 209007, 16505, 20131, 27229, 16581, 115, 11745, 11819, 419601, 242303, 419598, 369179, 33055, 266225, 34234, 17224, 419596, 37266, 1370, 3183, 229058, 21716, 208749, 312304, 16592, 138605, 15958, 13928, 33986, 378207, 408842, 29989, 624467, 139099, 21459, 38727, 675188, 9495, 675090, 317124, 73548, 6902, 421066, 5975, 675144, 230659, 3012, 712273, 328158, 369464, 789, 619, 5985, 325239, 181939, 20496, 47447, 3730, 27912, 17170, 38833, 29637, 65415, 139210, 10898, 421089, 86284, 1785, 93895, 13590, 27570, 675068, 674813, 4941, 374548, 328173, 147981, 504310, 386457, 49931, 27575, 1994, 5080, 674510, 6723, 30180, 4504, 68396, 77207, 16959, 1325, 71516, 21523, 381691, 418411, 142808, 421332, 419622, 15217, 17411, 31804, 139045, 27307, 70140, 675170, 674630, 26401, 674342, 27278, 2208, 674555, 328201, 2326, 36864, 923, 93858, 924, 577488, 1362, 96021, 5028, 43952, 83772, 223819, 2247, 1159, 1376044, 56131, 255532, 53616, 5528, 583322, 26590, 485738, 88100, 107119, 2131, 60319, 17169, 65351, 259959, 222203, 675187, 6914, 21697, 27111, 8531, 138562, 189099, 364520, 189203, 33060, 7501, 34094, 32027, 38898]	[573, 1620, 27368, 77779, 78303, 88797]	[0, 0, 0, 0, 0, 0, 0, 0, 0, 0, 0, 0, 0, 0, 0, 0, 0, 0, 0, 0, 0, 0, 0, 0, 0, 0, 0, 0, 0, 0, 0, 0, 0, 0, 0, 0, 0, 0, 0, 0, 0, 0, 0, 0, 0, 0, 0, 0, 0, 0, 0, 0, 0, 0, 0, 0, 0, 0, 0, 0, 0, 0, 0, 0, 0, 0, 0, 0, 0, 0, 0, 0, 0, 0, 0, 0, 0, 0, 0, 0, 0, 0, 0, 0, 0, 0, 0, 0, 0, 0, 0, 0, 0, 0, 0, 0, 0, 0, 0, 0, 0, 0, 0, 0, 0, 0, 0, 0, 0, 0, 0, 0, 0, 0, 0, 0, 0, 0, 0, 0, 0, 0, 0, 0, 0, 0, 0, 0, 0, 0, 0, 0, 0, 0, 0, 0, 0, 0, 0, 0, 0, 0, 0, 0, 0, 0, 0, 0, 0, 0, 0, 0, 0, 0, 0, 0, 0, 0, 0, 0, 0, 0, 0, 0, 0, 0, 0, 0, 0, 0, 0, 0, 0, 0, 0, 0, 0, 0, 0, 0, 0, 0, 0, 0, 0, 0, 0, 0, 0, 0, 0, 0, 0, 0, 0, 0, 0, 0, 0, 0, 0, 0, 0, 0, 0, 0, 0, 0, 0, 0, 0, 0, 0, 0, 0, 0, 0, 0, 0, 0, 0, 0, 0, 0, 0, 0, 0, 0, 0, 0, 0, 0, 0, 0, 0, 0, 0, 0, 0, 0, 0, 0, 0, 0, 0, 0, 0, 0, 0, 0, 0, 0, 0, 0, 0, 0, 0, 0, 0, 0, 0, 0, 0, 0, 0, 0, 0, 0, 0, 0, 0, 0, 0, 0, 0, 0, 0, 0, 0, 0, 0, 0, 0, 0, 0, 0, 0, 0, 0, 0, 0, 0, 0, 0, 0, 0, 0, 0, 0, 0, 0, 0, 0, 0, 0, 0, 0, 0, 0, 0, 0, 0, 0, 0, 0, 0, 0, 0, 0, 0, 0, 0, 0, 0, 0, 0, 0, 0, 0, 0, 0, 0, 0, 0, 0, 0, 0, 0, 0, 0, 0, 0, 0, 0, 0, 0, 0, 0, 0, 0, 0, 0, 0, 0, 0, 0, 0]	0.3610698287593927	102	Histamine H2 receptor	SINGLE PROTEIN	Homo sapiens	Homo sapiens	0.16666666666666666	0.025210084033613446	0.985632183908046	0.14511494252873564	0.14145658263305322
P25021	357	84	0.03571428571428571	273	0.01098901098901099	6.0	351.0	ANAEMIA	3.25	0.14513591156014805	[1, 0, 1, 0, 0, 0, 0, 0, 1, 0, 1, 1, 1, 0, 0, 0, 0, 0, 0, 0, 0, 0, 0, 0, 0, 0, 0, 0, 0, 0, 0, 0, 0, 0, 0, 0, 0, 0, 0, 0, 0, 0, 0, 0, 0, 0, 0, 0, 0, 0, 0, 0, 0, 0, 0, 0, 0, 0, 0, 0, 0, 0, 0, 0, 0, 0, 0, 0, 0, 0, 0, 0, 0, 0, 0, 0, 0, 0, 0, 0, 0, 0, 0, 0, 0, 0, 0, 0, 0, 0, 0, 0, 0, 0, 0, 0, 0, 0, 0, 0, 0, 0, 0, 0, 0, 0, 0, 0, 0, 0, 0, 0, 0, 0, 0, 0, 0, 0, 0, 0, 0, 0, 0, 0, 0, 0, 0, 0, 0, 0, 0, 0, 0, 0, 0, 0, 0, 0, 0, 0, 0, 0, 0, 0, 0, 0, 0, 0, 0, 0, 0, 0, 0, 0, 0, 0, 0, 0, 0, 0, 0, 0, 0, 0, 0, 0, 0, 0, 0, 0, 0, 0, 0, 0, 0, 0, 0, 0, 0, 0, 0, 0, 0, 0, 0, 0, 0, 0, 0, 0, 0, 0, 0, 0, 0, 0, 0, 0, 0, 0, 0, 0, 0, 0, 0, 0, 0, 0, 0, 0, 0, 0, 0, 0, 0, 0, 0, 0, 0, 0, 0, 0, 0, 0, 0, 0, 0, 0, 0, 0, 0, 0, 0, 0, 0, 0, 0, 0, 0, 0, 0, 0, 0, 0, 0, 0, 0, 0, 0, 0, 0, 0, 0, 0, 0, 0, 0, 0, 0, 0, 0, 0, 0, 0, 0, 0, 0, 0, 0, 0, 0, 0, 0, 0, 0, 0, 0, 0, 0, 0, 0, 0, 0, 0, 0, 0, 0, 0, 0, 0, 0, 0, 0, 0, 0, 0, 0, 0, 0, 0, 0, 0, 0, 0, 0, 0, 0, 0, 0, 0, 0, 0, 0, 0, 0, 0, 0, 0, 0, 0, 0, 0, 0, 0, 0, 0, 0, 0, 0, 0, 0, 0, 0, 0, 0, 0, 0, 0, 0, 0, 0, 0, 0, 0, 0, 0, 0, 0, 0, 0, 0, 0, 0, 0, 0, 0, 0]	[1, 0, 0, 0, 0, 0, 0, 1, 0, 0, 0, 1, 1, 0, 1, 0, 1, 1, 0, 1, 0, 0, 0, 0, 0, 1, 0, 0, 0, 0, 0, 0, 0, 0, 0, 0, 0, 1, 0, 0, 1, 0, 0, 0, 0, 1, 0, 1, 0, 0, 0, 1, 1, 0, 0, 1, 0, 1, 0, 0, 0, 0, 0, 0, 1, 0, 0, 0, 0, 1, 0, 1, 0, 1, 0, 0, 0, 0, 0, 0, 0, 0, 0, 0, 1, 0, 0, 1, 1, 0, 1, 0, 1, 0, 0, 1, 0, 0, 1, 1, 0, 0, 0, 1, 1, 0, 0, 0, 1, 0, 1, 0, 0, 0, 1, 0, 1, 0, 1, 0, 1, 1, 0, 0, 0, 0, 1, 0, 1, 1, 0, 0, 0, 0, 1, 1, 0, 0, 1, 0, 0, 0, 0, 0, 1, 0, 0, 0, 0, 0, 0, 1, 0, 0, 0, 1, 0, 0, 1, 0, 0, 0, 0, 1, 0, 0, 0, 0, 0, 0, 0, 0, 0, 0, 0, 1, 0, 0, 1, 0, 0, 0, 1, 1, 1, 1, 0, 0, 0, 1, 0, 0, 0, 0, 0, 0, 0, 0, 0, 0, 1, 0, 0, 0, 1, 0, 0, 0, 0, 0, 0, 0, 1, 1, 1, 0, 0, 0, 0, 0, 0, 0, 0, 1, 0, 1, 0, 0, 0, 1, 0, 1, 1, 0, 0, 0, 0, 0, 0, 0, 0, 1, 0, 0, 0, 0, 1, 0, 0, 0, 0, 0, 0, 0, 0, 1, 0, 0, 0, 0, 0, 0, 0, 1, 1, 0, 0, 0, 0, 0, 1, 0, 0, 1, 0, 0, 0, 0, 1, 1, 1, 0, 0, 0, 0, 0, 0, 1, 0, 0, 0, 0, 1, 0, 0, 0, 1, 0, 0, 0, 0, 0, 0, 0, 0, 0, 1, 0, 0, 0, 0, 0, 0, 0, 0, 0, 0, 0, 0, 0, 0, 0, 0, 0, 0, 0, 0, 0, 0, 0, 0, 0, 0, 0, 0, 0, 1, 0, 0, 0, 0, 0, 0, 1, 0, 0, 0, 0, 0, 0, 1, 0, 0, 0, 0, 0, 1]	[573, 1219, 1620, 3859, 6216, 6968, 7714, 8917, 27368, 36842, 77779, 78303, 88797, 62817, 150882, 94790, 32869, 77128, 1279, 57488, 15086, 418419, 3599, 16485, 417180, 431141, 27626, 517099, 16735, 88841, 116848, 12428, 7065, 105442, 32459, 313314, 91783, 1280, 27152, 35486, 386327, 381693, 337366, 27647, 143284, 261343, 153342, 190484, 8873, 27347, 112480, 305519, 333157, 328400, 433015, 82983, 17347, 364693, 16450, 70674, 127755, 418414, 1125, 27648, 6317, 13758, 105252, 374052, 119640, 52087, 16303, 393942, 419542, 429737, 31811, 100157, 28976, 8167, 138037, 328137, 74284, 1114, 81683, 674961, 4730, 342897, 1712, 346895, 430124, 33679, 368538, 2654, 2046, 75901, 66029, 16847, 418484, 2223, 8788, 158277, 78759, 196351, 67617, 405365, 88316, 2994, 421058, 2203, 54547, 674796, 2045, 47675, 152751, 12506, 68607, 28331, 16308, 27639, 5582, 581819, 2465, 236019, 581848, 36662, 27609, 27629, 11002, 353011, 241, 598402, 674660, 33373, 27340, 134333, 51182, 336913, 14440, 581814, 86042, 315123, 558106, 14367, 641189, 27546, 18694, 6243, 77456, 94571, 558566, 555972, 343964, 675171, 84505, 8417, 1278, 403465, 591037, 9097, 467361, 674496, 674357, 405364, 364859, 10840, 570147, 10009, 8516, 12825, 1615, 148018, 10389, 421208, 454141, 674536, 6643, 3965, 9277, 178796, 65728, 187962, 27029, 2217, 77474, 4345, 139225, 12494, 8543, 97, 42013, 365248, 27112, 23522, 246, 146, 139014, 119288, 19737, 27370, 27341, 51056, 554892, 209007, 16505, 20131, 27229, 16581, 115, 11745, 11819, 419601, 242303, 419598, 369179, 33055, 266225, 34234, 17224, 419596, 37266, 1370, 3183, 229058, 21716, 208749, 312304, 16592, 138605, 15958, 13928, 33986, 378207, 408842, 29989, 624467, 139099, 21459, 38727, 675188, 9495, 675090, 317124, 73548, 6902, 421066, 5975, 675144, 230659, 3012, 712273, 328158, 369464, 789, 619, 5985, 325239, 181939, 20496, 47447, 3730, 27912, 17170, 38833, 29637, 65415, 139210, 10898, 421089, 86284, 1785, 93895, 13590, 27570, 675068, 674813, 4941, 374548, 328173, 147981, 504310, 386457, 49931, 27575, 1994, 5080, 674510, 6723, 30180, 4504, 68396, 77207, 16959, 1325, 71516, 21523, 381691, 418411, 142808, 421332, 419622, 15217, 17411, 31804, 139045, 27307, 70140, 675170, 674630, 26401, 674342, 27278, 2208, 674555, 328201, 2326, 36864, 923, 93858, 924, 577488, 1362, 96021, 5028, 43952, 83772, 223819, 2247, 1159, 1376044, 56131, 255532, 53616, 5528, 583322, 26590, 485738, 88100, 107119, 2131, 60319, 17169, 65351, 259959, 222203, 675187, 6914, 21697, 27111, 8531, 138562, 189099, 364520, 189203, 33060, 7501, 34094, 32027, 38898]	[573, 1620, 27368, 77779, 78303, 88797]	[0, 0, 0, 0, 0, 0, 0, 0, 0, 0, 0, 0, 0, 0, 0, 0, 0, 0, 0, 0, 0, 0, 0, 0, 0, 0, 0, 0, 0, 0, 0, 0, 0, 0, 0, 0, 0, 0, 0, 0, 0, 0, 0, 0, 0, 0, 0, 0, 0, 0, 0, 0, 0, 0, 0, 0, 0, 0, 0, 0, 0, 0, 0, 0, 0, 0, 0, 0, 0, 0, 0, 0, 0, 0, 0, 0, 0, 0, 0, 0, 0, 0, 0, 0, 0, 0, 0, 0, 0, 0, 0, 0, 0, 0, 0, 0, 0, 0, 0, 0, 0, 0, 0, 0, 0, 0, 0, 0, 0, 0, 0, 0, 0, 0, 0, 0, 0, 0, 0, 0, 0, 0, 0, 0, 0, 0, 0, 0, 0, 0, 0, 0, 0, 0, 0, 0, 0, 0, 0, 0, 0, 0, 0, 0, 0, 0, 0, 0, 0, 0, 0, 0, 0, 0, 0, 0, 0, 0, 0, 0, 0, 0, 0, 0, 0, 0, 0, 0, 0, 0, 0, 0, 0, 0, 0, 0, 0, 0, 0, 0, 0, 0, 0, 0, 0, 0, 0, 0, 0, 0, 0, 0, 0, 0, 0, 0, 0, 0, 0, 0, 0, 0, 0, 0, 0, 0, 0, 0, 0, 0, 0, 0, 0, 0, 0, 0, 0, 0, 0, 0, 0, 0, 0, 0, 0, 0, 0, 0, 0, 0, 0, 0, 0, 0, 0, 0, 0, 0, 0, 0, 0, 0, 0, 0, 0, 0, 0, 0, 0, 0, 0, 0, 0, 0, 0, 0, 0, 0, 0, 0, 0, 0, 0, 0, 0, 0, 0, 0, 0, 0, 0, 0, 0, 0, 0, 0, 0, 0, 0, 0, 0, 0, 0, 0, 0, 0, 0, 0, 0, 0, 0, 0, 0, 0, 0, 0, 0, 0, 0, 0, 0, 0, 0, 0, 0, 0, 0, 0, 0, 0, 0, 0, 0, 0, 0, 0, 0, 0, 0, 0, 0, 0, 0, 0, 0, 0, 0, 0, 0, 0, 0, 0, 0, 0, 0, 0, 0, 0, 0, 0, 0, 0, 0, 0, 0, 0, 0, 0, 0, 0, 0, 0, 0, 0, 0, 0, 0]	0.3610698287593927	102	Histamine H2 receptor	SINGLE PROTEIN	Homo sapiens	Homo sapiens	0.5	0.23529411764705882	0.989010989010989	0.3461538461538462	0.2647058823529412
P25021	357	83	0.03614457831325301	274	0.010948905109489052	6.0	351.0	ANXIETY	3.3012048192771086	0.1409951822638416	[1, 0, 1, 0, 0, 0, 0, 0, 1, 0, 1, 1, 1, 0, 0, 0, 0, 0, 0, 0, 0, 0, 0, 0, 0, 0, 0, 0, 0, 0, 0, 0, 0, 0, 0, 0, 0, 0, 0, 0, 0, 0, 0, 0, 0, 0, 0, 0, 0, 0, 0, 0, 0, 0, 0, 0, 0, 0, 0, 0, 0, 0, 0, 0, 0, 0, 0, 0, 0, 0, 0, 0, 0, 0, 0, 0, 0, 0, 0, 0, 0, 0, 0, 0, 0, 0, 0, 0, 0, 0, 0, 0, 0, 0, 0, 0, 0, 0, 0, 0, 0, 0, 0, 0, 0, 0, 0, 0, 0, 0, 0, 0, 0, 0, 0, 0, 0, 0, 0, 0, 0, 0, 0, 0, 0, 0, 0, 0, 0, 0, 0, 0, 0, 0, 0, 0, 0, 0, 0, 0, 0, 0, 0, 0, 0, 0, 0, 0, 0, 0, 0, 0, 0, 0, 0, 0, 0, 0, 0, 0, 0, 0, 0, 0, 0, 0, 0, 0, 0, 0, 0, 0, 0, 0, 0, 0, 0, 0, 0, 0, 0, 0, 0, 0, 0, 0, 0, 0, 0, 0, 0, 0, 0, 0, 0, 0, 0, 0, 0, 0, 0, 0, 0, 0, 0, 0, 0, 0, 0, 0, 0, 0, 0, 0, 0, 0, 0, 0, 0, 0, 0, 0, 0, 0, 0, 0, 0, 0, 0, 0, 0, 0, 0, 0, 0, 0, 0, 0, 0, 0, 0, 0, 0, 0, 0, 0, 0, 0, 0, 0, 0, 0, 0, 0, 0, 0, 0, 0, 0, 0, 0, 0, 0, 0, 0, 0, 0, 0, 0, 0, 0, 0, 0, 0, 0, 0, 0, 0, 0, 0, 0, 0, 0, 0, 0, 0, 0, 0, 0, 0, 0, 0, 0, 0, 0, 0, 0, 0, 0, 0, 0, 0, 0, 0, 0, 0, 0, 0, 0, 0, 0, 0, 0, 0, 0, 0, 0, 0, 0, 0, 0, 0, 0, 0, 0, 0, 0, 0, 0, 0, 0, 0, 0, 0, 0, 0, 0, 0, 0, 0, 0, 0, 0, 0, 0, 0, 0, 0, 0, 0, 0, 0, 0, 0, 0, 0, 0]	[0, 0, 1, 0, 0, 0, 0, 0, 1, 0, 0, 1, 0, 0, 1, 0, 1, 0, 0, 0, 0, 0, 0, 0, 0, 0, 1, 0, 0, 0, 0, 0, 0, 0, 0, 0, 0, 0, 0, 0, 0, 1, 0, 1, 0, 1, 0, 0, 0, 1, 0, 0, 0, 1, 0, 0, 0, 0, 0, 0, 0, 1, 0, 0, 0, 0, 0, 0, 0, 1, 0, 0, 0, 0, 0, 0, 0, 0, 0, 0, 0, 0, 0, 0, 0, 0, 0, 1, 0, 0, 0, 1, 0, 0, 0, 0, 0, 0, 1, 0, 0, 0, 0, 0, 1, 0, 1, 0, 1, 0, 1, 0, 1, 0, 0, 0, 1, 0, 0, 0, 1, 0, 1, 0, 0, 0, 0, 0, 1, 0, 0, 0, 0, 0, 1, 1, 0, 1, 1, 0, 0, 0, 0, 0, 1, 1, 0, 0, 1, 0, 0, 0, 0, 0, 0, 1, 0, 0, 1, 0, 0, 1, 1, 1, 0, 0, 0, 0, 1, 1, 0, 0, 0, 0, 1, 1, 0, 0, 0, 0, 0, 1, 0, 0, 1, 1, 1, 0, 0, 0, 1, 0, 0, 0, 0, 0, 0, 0, 0, 0, 1, 0, 0, 0, 1, 1, 1, 1, 1, 0, 0, 0, 1, 0, 1, 0, 0, 0, 0, 0, 0, 0, 0, 1, 0, 0, 0, 0, 0, 0, 0, 0, 1, 0, 1, 1, 0, 0, 0, 0, 0, 1, 0, 0, 0, 0, 0, 1, 1, 0, 0, 1, 0, 0, 0, 1, 0, 0, 0, 0, 0, 0, 0, 0, 0, 0, 0, 0, 0, 1, 0, 0, 0, 1, 0, 0, 0, 1, 0, 1, 0, 1, 0, 0, 0, 1, 0, 1, 0, 1, 0, 0, 0, 0, 0, 0, 0, 0, 0, 0, 0, 0, 0, 1, 0, 0, 0, 0, 0, 1, 0, 0, 0, 1, 0, 0, 1, 0, 0, 0, 1, 0, 1, 0, 0, 0, 0, 0, 0, 0, 1, 0, 1, 0, 0, 0, 0, 0, 0, 0, 0, 0, 0, 1, 0, 1, 0, 0, 0, 0, 1, 0, 0, 0, 0, 0, 1]	[573, 1219, 1620, 3859, 6216, 6968, 7714, 8917, 27368, 36842, 77779, 78303, 88797, 62817, 150882, 94790, 32869, 77128, 1279, 57488, 15086, 418419, 3599, 16485, 417180, 431141, 27626, 517099, 16735, 88841, 116848, 12428, 7065, 105442, 32459, 313314, 91783, 1280, 27152, 35486, 386327, 381693, 337366, 27647, 143284, 261343, 153342, 190484, 8873, 27347, 112480, 305519, 333157, 328400, 433015, 82983, 17347, 364693, 16450, 70674, 127755, 418414, 1125, 27648, 6317, 13758, 105252, 374052, 119640, 52087, 16303, 393942, 419542, 429737, 31811, 100157, 28976, 8167, 138037, 328137, 74284, 1114, 81683, 674961, 4730, 342897, 1712, 346895, 430124, 33679, 368538, 2654, 2046, 75901, 66029, 16847, 418484, 2223, 8788, 158277, 78759, 196351, 67617, 405365, 88316, 2994, 421058, 2203, 54547, 674796, 2045, 47675, 152751, 12506, 68607, 28331, 16308, 27639, 5582, 581819, 2465, 236019, 581848, 36662, 27609, 27629, 11002, 353011, 241, 598402, 674660, 33373, 27340, 134333, 51182, 336913, 14440, 581814, 86042, 315123, 558106, 14367, 641189, 27546, 18694, 6243, 77456, 94571, 558566, 555972, 343964, 675171, 84505, 8417, 1278, 403465, 591037, 9097, 467361, 674496, 674357, 405364, 364859, 10840, 570147, 10009, 8516, 12825, 1615, 148018, 10389, 421208, 454141, 674536, 6643, 3965, 9277, 178796, 65728, 187962, 27029, 2217, 77474, 4345, 139225, 12494, 8543, 97, 42013, 365248, 27112, 23522, 246, 146, 139014, 119288, 19737, 27370, 27341, 51056, 554892, 209007, 16505, 20131, 27229, 16581, 115, 11745, 11819, 419601, 242303, 419598, 369179, 33055, 266225, 34234, 17224, 419596, 37266, 1370, 3183, 229058, 21716, 208749, 312304, 16592, 138605, 15958, 13928, 33986, 378207, 408842, 29989, 624467, 139099, 21459, 38727, 675188, 9495, 675090, 317124, 73548, 6902, 421066, 5975, 675144, 230659, 3012, 712273, 328158, 369464, 789, 619, 5985, 325239, 181939, 20496, 47447, 3730, 27912, 17170, 38833, 29637, 65415, 139210, 10898, 421089, 86284, 1785, 93895, 13590, 27570, 675068, 674813, 4941, 374548, 328173, 147981, 504310, 386457, 49931, 27575, 1994, 5080, 674510, 6723, 30180, 4504, 68396, 77207, 16959, 1325, 71516, 21523, 381691, 418411, 142808, 421332, 419622, 15217, 17411, 31804, 139045, 27307, 70140, 675170, 674630, 26401, 674342, 27278, 2208, 674555, 328201, 2326, 36864, 923, 93858, 924, 577488, 1362, 96021, 5028, 43952, 83772, 223819, 2247, 1159, 1376044, 56131, 255532, 53616, 5528, 583322, 26590, 485738, 88100, 107119, 2131, 60319, 17169, 65351, 259959, 222203, 675187, 6914, 21697, 27111, 8531, 138562, 189099, 364520, 189203, 33060, 7501, 34094, 32027, 38898]	[573, 1620, 27368, 77779, 78303, 88797]	[0, 0, 0, 0, 0, 0, 0, 0, 0, 0, 0, 0, 0, 0, 0, 0, 0, 0, 0, 0, 0, 0, 0, 0, 0, 0, 0, 0, 0, 0, 0, 0, 0, 0, 0, 0, 0, 0, 0, 0, 0, 0, 0, 0, 0, 0, 0, 0, 0, 0, 0, 0, 0, 0, 0, 0, 0, 0, 0, 0, 0, 0, 0, 0, 0, 0, 0, 0, 0, 0, 0, 0, 0, 0, 0, 0, 0, 0, 0, 0, 0, 0, 0, 0, 0, 0, 0, 0, 0, 0, 0, 0, 0, 0, 0, 0, 0, 0, 0, 0, 0, 0, 0, 0, 0, 0, 0, 0, 0, 0, 0, 0, 0, 0, 0, 0, 0, 0, 0, 0, 0, 0, 0, 0, 0, 0, 0, 0, 0, 0, 0, 0, 0, 0, 0, 0, 0, 0, 0, 0, 0, 0, 0, 0, 0, 0, 0, 0, 0, 0, 0, 0, 0, 0, 0, 0, 0, 0, 0, 0, 0, 0, 0, 0, 0, 0, 0, 0, 0, 0, 0, 0, 0, 0, 0, 0, 0, 0, 0, 0, 0, 0, 0, 0, 0, 0, 0, 0, 0, 0, 0, 0, 0, 0, 0, 0, 0, 0, 0, 0, 0, 0, 0, 0, 0, 0, 0, 0, 0, 0, 0, 0, 0, 0, 0, 0, 0, 0, 0, 0, 0, 0, 0, 0, 0, 0, 0, 0, 0, 0, 0, 0, 0, 0, 0, 0, 0, 0, 0, 0, 0, 0, 0, 0, 0, 0, 0, 0, 0, 0, 0, 0, 0, 0, 0, 0, 0, 0, 0, 0, 0, 0, 0, 0, 0, 0, 0, 0, 0, 0, 0, 0, 0, 0, 0, 0, 0, 0, 0, 0, 0, 0, 0, 0, 0, 0, 0, 0, 0, 0, 0, 0, 0, 0, 0, 0, 0, 0, 0, 0, 0, 0, 0, 0, 0, 0, 0, 0, 0, 0, 0, 0, 0, 0, 0, 0, 0, 0, 0, 0, 0, 0, 0, 0, 0, 0, 0, 0, 0, 0, 0, 0, 0, 0, 0, 0, 0, 0, 0, 0, 0, 0, 0, 0, 0, 0, 0, 0, 0, 0, 0, 0, 0, 0, 0, 0, 0]	0.3610698287593927	102	Histamine H2 receptor	SINGLE PROTEIN	Homo sapiens	Homo sapiens	0.5	0.23249299719887956	0.9890510948905109	0.3485401459854015	0.26750700280112044
P25021	357	84	0.03571428571428571	273	0.01098901098901099	6.0	351.0	SYNCOPE	3.25	0.14513591156014805	[1, 0, 1, 0, 0, 0, 0, 0, 1, 0, 1, 1, 1, 0, 0, 0, 0, 0, 0, 0, 0, 0, 0, 0, 0, 0, 0, 0, 0, 0, 0, 0, 0, 0, 0, 0, 0, 0, 0, 0, 0, 0, 0, 0, 0, 0, 0, 0, 0, 0, 0, 0, 0, 0, 0, 0, 0, 0, 0, 0, 0, 0, 0, 0, 0, 0, 0, 0, 0, 0, 0, 0, 0, 0, 0, 0, 0, 0, 0, 0, 0, 0, 0, 0, 0, 0, 0, 0, 0, 0, 0, 0, 0, 0, 0, 0, 0, 0, 0, 0, 0, 0, 0, 0, 0, 0, 0, 0, 0, 0, 0, 0, 0, 0, 0, 0, 0, 0, 0, 0, 0, 0, 0, 0, 0, 0, 0, 0, 0, 0, 0, 0, 0, 0, 0, 0, 0, 0, 0, 0, 0, 0, 0, 0, 0, 0, 0, 0, 0, 0, 0, 0, 0, 0, 0, 0, 0, 0, 0, 0, 0, 0, 0, 0, 0, 0, 0, 0, 0, 0, 0, 0, 0, 0, 0, 0, 0, 0, 0, 0, 0, 0, 0, 0, 0, 0, 0, 0, 0, 0, 0, 0, 0, 0, 0, 0, 0, 0, 0, 0, 0, 0, 0, 0, 0, 0, 0, 0, 0, 0, 0, 0, 0, 0, 0, 0, 0, 0, 0, 0, 0, 0, 0, 0, 0, 0, 0, 0, 0, 0, 0, 0, 0, 0, 0, 0, 0, 0, 0, 0, 0, 0, 0, 0, 0, 0, 0, 0, 0, 0, 0, 0, 0, 0, 0, 0, 0, 0, 0, 0, 0, 0, 0, 0, 0, 0, 0, 0, 0, 0, 0, 0, 0, 0, 0, 0, 0, 0, 0, 0, 0, 0, 0, 0, 0, 0, 0, 0, 0, 0, 0, 0, 0, 0, 0, 0, 0, 0, 0, 0, 0, 0, 0, 0, 0, 0, 0, 0, 0, 0, 0, 0, 0, 0, 0, 0, 0, 0, 0, 0, 0, 0, 0, 0, 0, 0, 0, 0, 0, 0, 0, 0, 0, 0, 0, 0, 0, 0, 0, 0, 0, 0, 0, 0, 0, 0, 0, 0, 0, 0, 0, 0, 0, 0, 0, 0, 0]	[1, 0, 0, 0, 1, 0, 0, 0, 1, 0, 0, 1, 0, 1, 1, 1, 1, 1, 0, 0, 1, 0, 0, 0, 0, 0, 0, 0, 0, 1, 0, 0, 1, 0, 0, 0, 0, 1, 1, 0, 0, 0, 0, 0, 0, 0, 0, 0, 0, 1, 1, 0, 0, 0, 0, 0, 0, 0, 0, 0, 1, 1, 0, 0, 0, 0, 0, 0, 0, 0, 0, 0, 0, 0, 0, 0, 0, 0, 0, 0, 0, 0, 0, 0, 0, 0, 0, 0, 0, 0, 0, 0, 0, 0, 0, 1, 0, 0, 0, 0, 0, 0, 0, 1, 1, 0, 1, 0, 1, 0, 1, 0, 1, 0, 0, 0, 1, 0, 0, 0, 0, 1, 0, 0, 0, 0, 0, 0, 1, 0, 0, 0, 0, 0, 1, 1, 0, 0, 1, 0, 0, 0, 0, 0, 1, 0, 0, 0, 0, 0, 0, 0, 0, 0, 0, 0, 0, 1, 0, 0, 0, 1, 0, 0, 0, 0, 0, 0, 1, 0, 0, 0, 1, 0, 0, 1, 0, 0, 0, 0, 0, 1, 0, 0, 1, 1, 1, 1, 0, 0, 1, 0, 0, 0, 0, 1, 0, 1, 0, 0, 1, 0, 1, 0, 1, 1, 1, 1, 1, 0, 0, 0, 0, 0, 1, 1, 0, 0, 0, 0, 0, 0, 0, 1, 0, 0, 0, 1, 0, 0, 0, 0, 1, 0, 1, 0, 0, 1, 0, 0, 0, 1, 0, 0, 0, 0, 0, 1, 0, 0, 1, 1, 0, 0, 0, 0, 0, 0, 0, 0, 0, 0, 0, 0, 1, 0, 0, 0, 1, 0, 1, 1, 1, 0, 0, 0, 0, 1, 0, 1, 0, 1, 0, 0, 0, 0, 0, 0, 0, 1, 0, 0, 0, 0, 0, 0, 0, 0, 0, 0, 0, 0, 0, 0, 0, 0, 0, 1, 0, 0, 0, 0, 0, 1, 0, 0, 1, 0, 0, 0, 1, 1, 1, 0, 0, 0, 0, 0, 0, 0, 1, 1, 0, 0, 0, 1, 0, 0, 0, 0, 0, 0, 0, 1, 0, 1, 0, 0, 0, 0, 0, 0, 0, 0, 0, 0, 1]	[573, 1219, 1620, 3859, 6216, 6968, 7714, 8917, 27368, 36842, 77779, 78303, 88797, 62817, 150882, 94790, 32869, 77128, 1279, 57488, 15086, 418419, 3599, 16485, 417180, 431141, 27626, 517099, 16735, 88841, 116848, 12428, 7065, 105442, 32459, 313314, 91783, 1280, 27152, 35486, 386327, 381693, 337366, 27647, 143284, 261343, 153342, 190484, 8873, 27347, 112480, 305519, 333157, 328400, 433015, 82983, 17347, 364693, 16450, 70674, 127755, 418414, 1125, 27648, 6317, 13758, 105252, 374052, 119640, 52087, 16303, 393942, 419542, 429737, 31811, 100157, 28976, 8167, 138037, 328137, 74284, 1114, 81683, 674961, 4730, 342897, 1712, 346895, 430124, 33679, 368538, 2654, 2046, 75901, 66029, 16847, 418484, 2223, 8788, 158277, 78759, 196351, 67617, 405365, 88316, 2994, 421058, 2203, 54547, 674796, 2045, 47675, 152751, 12506, 68607, 28331, 16308, 27639, 5582, 581819, 2465, 236019, 581848, 36662, 27609, 27629, 11002, 353011, 241, 598402, 674660, 33373, 27340, 134333, 51182, 336913, 14440, 581814, 86042, 315123, 558106, 14367, 641189, 27546, 18694, 6243, 77456, 94571, 558566, 555972, 343964, 675171, 84505, 8417, 1278, 403465, 591037, 9097, 467361, 674496, 674357, 405364, 364859, 10840, 570147, 10009, 8516, 12825, 1615, 148018, 10389, 421208, 454141, 674536, 6643, 3965, 9277, 178796, 65728, 187962, 27029, 2217, 77474, 4345, 139225, 12494, 8543, 97, 42013, 365248, 27112, 23522, 246, 146, 139014, 119288, 19737, 27370, 27341, 51056, 554892, 209007, 16505, 20131, 27229, 16581, 115, 11745, 11819, 419601, 242303, 419598, 369179, 33055, 266225, 34234, 17224, 419596, 37266, 1370, 3183, 229058, 21716, 208749, 312304, 16592, 138605, 15958, 13928, 33986, 378207, 408842, 29989, 624467, 139099, 21459, 38727, 675188, 9495, 675090, 317124, 73548, 6902, 421066, 5975, 675144, 230659, 3012, 712273, 328158, 369464, 789, 619, 5985, 325239, 181939, 20496, 47447, 3730, 27912, 17170, 38833, 29637, 65415, 139210, 10898, 421089, 86284, 1785, 93895, 13590, 27570, 675068, 674813, 4941, 374548, 328173, 147981, 504310, 386457, 49931, 27575, 1994, 5080, 674510, 6723, 30180, 4504, 68396, 77207, 16959, 1325, 71516, 21523, 381691, 418411, 142808, 421332, 419622, 15217, 17411, 31804, 139045, 27307, 70140, 675170, 674630, 26401, 674342, 27278, 2208, 674555, 328201, 2326, 36864, 923, 93858, 924, 577488, 1362, 96021, 5028, 43952, 83772, 223819, 2247, 1159, 1376044, 56131, 255532, 53616, 5528, 583322, 26590, 485738, 88100, 107119, 2131, 60319, 17169, 65351, 259959, 222203, 675187, 6914, 21697, 27111, 8531, 138562, 189099, 364520, 189203, 33060, 7501, 34094, 32027, 38898]	[573, 1620, 27368, 77779, 78303, 88797]	[0, 0, 0, 0, 0, 0, 0, 0, 0, 0, 0, 0, 0, 0, 0, 0, 0, 0, 0, 0, 0, 0, 0, 0, 0, 0, 0, 0, 0, 0, 0, 0, 0, 0, 0, 0, 0, 0, 0, 0, 0, 0, 0, 0, 0, 0, 0, 0, 0, 0, 0, 0, 0, 0, 0, 0, 0, 0, 0, 0, 0, 0, 0, 0, 0, 0, 0, 0, 0, 0, 0, 0, 0, 0, 0, 0, 0, 0, 0, 0, 0, 0, 0, 0, 0, 0, 0, 0, 0, 0, 0, 0, 0, 0, 0, 0, 0, 0, 0, 0, 0, 0, 0, 0, 0, 0, 0, 0, 0, 0, 0, 0, 0, 0, 0, 0, 0, 0, 0, 0, 0, 0, 0, 0, 0, 0, 0, 0, 0, 0, 0, 0, 0, 0, 0, 0, 0, 0, 0, 0, 0, 0, 0, 0, 0, 0, 0, 0, 0, 0, 0, 0, 0, 0, 0, 0, 0, 0, 0, 0, 0, 0, 0, 0, 0, 0, 0, 0, 0, 0, 0, 0, 0, 0, 0, 0, 0, 0, 0, 0, 0, 0, 0, 0, 0, 0, 0, 0, 0, 0, 0, 0, 0, 0, 0, 0, 0, 0, 0, 0, 0, 0, 0, 0, 0, 0, 0, 0, 0, 0, 0, 0, 0, 0, 0, 0, 0, 0, 0, 0, 0, 0, 0, 0, 0, 0, 0, 0, 0, 0, 0, 0, 0, 0, 0, 0, 0, 0, 0, 0, 0, 0, 0, 0, 0, 0, 0, 0, 0, 0, 0, 0, 0, 0, 0, 0, 0, 0, 0, 0, 0, 0, 0, 0, 0, 0, 0, 0, 0, 0, 0, 0, 0, 0, 0, 0, 0, 0, 0, 0, 0, 0, 0, 0, 0, 0, 0, 0, 0, 0, 0, 0, 0, 0, 0, 0, 0, 0, 0, 0, 0, 0, 0, 0, 0, 0, 0, 0, 0, 0, 0, 0, 0, 0, 0, 0, 0, 0, 0, 0, 0, 0, 0, 0, 0, 0, 0, 0, 0, 0, 0, 0, 0, 0, 0, 0, 0, 0, 0, 0, 0, 0, 0, 0, 0, 0, 0, 0, 0, 0, 0, 0, 0, 0, 0, 0, 0]	0.3610698287593927	102	Histamine H2 receptor	SINGLE PROTEIN	Homo sapiens	Homo sapiens	0.5	0.23529411764705882	0.989010989010989	0.3461538461538462	0.2647058823529412
P25021	357	42	0.047619047619047616	315	0.012698412698412698	6.0	351.0	PSYCHOTIC DISORDER	3.75	0.14931526449679364	[1, 0, 1, 0, 0, 0, 0, 0, 1, 0, 1, 1, 1, 0, 0, 0, 0, 0, 0, 0, 0, 0, 0, 0, 0, 0, 0, 0, 0, 0, 0, 0, 0, 0, 0, 0, 0, 0, 0, 0, 0, 0, 0, 0, 0, 0, 0, 0, 0, 0, 0, 0, 0, 0, 0, 0, 0, 0, 0, 0, 0, 0, 0, 0, 0, 0, 0, 0, 0, 0, 0, 0, 0, 0, 0, 0, 0, 0, 0, 0, 0, 0, 0, 0, 0, 0, 0, 0, 0, 0, 0, 0, 0, 0, 0, 0, 0, 0, 0, 0, 0, 0, 0, 0, 0, 0, 0, 0, 0, 0, 0, 0, 0, 0, 0, 0, 0, 0, 0, 0, 0, 0, 0, 0, 0, 0, 0, 0, 0, 0, 0, 0, 0, 0, 0, 0, 0, 0, 0, 0, 0, 0, 0, 0, 0, 0, 0, 0, 0, 0, 0, 0, 0, 0, 0, 0, 0, 0, 0, 0, 0, 0, 0, 0, 0, 0, 0, 0, 0, 0, 0, 0, 0, 0, 0, 0, 0, 0, 0, 0, 0, 0, 0, 0, 0, 0, 0, 0, 0, 0, 0, 0, 0, 0, 0, 0, 0, 0, 0, 0, 0, 0, 0, 0, 0, 0, 0, 0, 0, 0, 0, 0, 0, 0, 0, 0, 0, 0, 0, 0, 0, 0, 0, 0, 0, 0, 0, 0, 0, 0, 0, 0, 0, 0, 0, 0, 0, 0, 0, 0, 0, 0, 0, 0, 0, 0, 0, 0, 0, 0, 0, 0, 0, 0, 0, 0, 0, 0, 0, 0, 0, 0, 0, 0, 0, 0, 0, 0, 0, 0, 0, 0, 0, 0, 0, 0, 0, 0, 0, 0, 0, 0, 0, 0, 0, 0, 0, 0, 0, 0, 0, 0, 0, 0, 0, 0, 0, 0, 0, 0, 0, 0, 0, 0, 0, 0, 0, 0, 0, 0, 0, 0, 0, 0, 0, 0, 0, 0, 0, 0, 0, 0, 0, 0, 0, 0, 0, 0, 0, 0, 0, 0, 0, 0, 0, 0, 0, 0, 0, 0, 0, 0, 0, 0, 0, 0, 0, 0, 0, 0, 0, 0, 0, 0, 0, 0, 0]	[0, 0, 1, 1, 0, 0, 1, 0, 0, 0, 0, 1, 0, 0, 0, 0, 1, 0, 0, 0, 0, 0, 0, 0, 0, 0, 0, 0, 0, 0, 0, 0, 1, 0, 0, 0, 0, 0, 1, 0, 0, 0, 0, 0, 0, 0, 0, 0, 0, 1, 0, 0, 0, 0, 0, 0, 0, 0, 0, 0, 0, 0, 0, 0, 0, 0, 0, 0, 0, 0, 0, 1, 0, 1, 1, 0, 1, 0, 0, 0, 0, 0, 0, 0, 0, 0, 0, 0, 0, 0, 0, 0, 0, 0, 0, 0, 0, 0, 1, 0, 0, 0, 0, 0, 1, 0, 0, 0, 0, 0, 0, 0, 0, 0, 0, 0, 0, 0, 0, 0, 1, 0, 0, 0, 0, 0, 0, 0, 1, 0, 0, 0, 0, 0, 1, 0, 0, 1, 0, 0, 0, 0, 0, 0, 0, 1, 1, 1, 0, 0, 0, 0, 0, 0, 0, 0, 0, 0, 0, 0, 0, 0, 0, 0, 0, 0, 0, 0, 1, 1, 0, 0, 0, 0, 0, 1, 0, 0, 1, 0, 0, 0, 0, 0, 0, 1, 0, 0, 0, 0, 0, 0, 0, 0, 0, 0, 0, 0, 1, 0, 0, 0, 1, 0, 1, 0, 0, 1, 0, 0, 0, 0, 0, 0, 0, 0, 0, 0, 0, 0, 0, 0, 0, 0, 0, 1, 0, 1, 0, 0, 0, 0, 0, 0, 0, 0, 0, 0, 0, 0, 0, 0, 0, 0, 0, 0, 0, 0, 0, 0, 0, 0, 0, 0, 0, 0, 0, 0, 1, 0, 0, 0, 0, 0, 0, 0, 0, 0, 1, 0, 0, 0, 0, 0, 1, 0, 0, 0, 0, 1, 0, 1, 0, 0, 0, 1, 0, 0, 0, 0, 0, 0, 0, 0, 0, 1, 0, 0, 0, 0, 0, 0, 0, 0, 0, 0, 0, 0, 0, 0, 0, 1, 0, 0, 0, 0, 0, 0, 0, 0, 0, 0, 0, 0, 0, 0, 0, 0, 0, 0, 0, 0, 0, 0, 0, 0, 0, 0, 0, 0, 0, 0, 0, 1, 0, 0, 0, 0, 0, 0, 0, 0, 0, 0, 0, 0, 1]	[573, 1219, 1620, 3859, 6216, 6968, 7714, 8917, 27368, 36842, 77779, 78303, 88797, 62817, 150882, 94790, 32869, 77128, 1279, 57488, 15086, 418419, 3599, 16485, 417180, 431141, 27626, 517099, 16735, 88841, 116848, 12428, 7065, 105442, 32459, 313314, 91783, 1280, 27152, 35486, 386327, 381693, 337366, 27647, 143284, 261343, 153342, 190484, 8873, 27347, 112480, 305519, 333157, 328400, 433015, 82983, 17347, 364693, 16450, 70674, 127755, 418414, 1125, 27648, 6317, 13758, 105252, 374052, 119640, 52087, 16303, 393942, 419542, 429737, 31811, 100157, 28976, 8167, 138037, 328137, 74284, 1114, 81683, 674961, 4730, 342897, 1712, 346895, 430124, 33679, 368538, 2654, 2046, 75901, 66029, 16847, 418484, 2223, 8788, 158277, 78759, 196351, 67617, 405365, 88316, 2994, 421058, 2203, 54547, 674796, 2045, 47675, 152751, 12506, 68607, 28331, 16308, 27639, 5582, 581819, 2465, 236019, 581848, 36662, 27609, 27629, 11002, 353011, 241, 598402, 674660, 33373, 27340, 134333, 51182, 336913, 14440, 581814, 86042, 315123, 558106, 14367, 641189, 27546, 18694, 6243, 77456, 94571, 558566, 555972, 343964, 675171, 84505, 8417, 1278, 403465, 591037, 9097, 467361, 674496, 674357, 405364, 364859, 10840, 570147, 10009, 8516, 12825, 1615, 148018, 10389, 421208, 454141, 674536, 6643, 3965, 9277, 178796, 65728, 187962, 27029, 2217, 77474, 4345, 139225, 12494, 8543, 97, 42013, 365248, 27112, 23522, 246, 146, 139014, 119288, 19737, 27370, 27341, 51056, 554892, 209007, 16505, 20131, 27229, 16581, 115, 11745, 11819, 419601, 242303, 419598, 369179, 33055, 266225, 34234, 17224, 419596, 37266, 1370, 3183, 229058, 21716, 208749, 312304, 16592, 138605, 15958, 13928, 33986, 378207, 408842, 29989, 624467, 139099, 21459, 38727, 675188, 9495, 675090, 317124, 73548, 6902, 421066, 5975, 675144, 230659, 3012, 712273, 328158, 369464, 789, 619, 5985, 325239, 181939, 20496, 47447, 3730, 27912, 17170, 38833, 29637, 65415, 139210, 10898, 421089, 86284, 1785, 93895, 13590, 27570, 675068, 674813, 4941, 374548, 328173, 147981, 504310, 386457, 49931, 27575, 1994, 5080, 674510, 6723, 30180, 4504, 68396, 77207, 16959, 1325, 71516, 21523, 381691, 418411, 142808, 421332, 419622, 15217, 17411, 31804, 139045, 27307, 70140, 675170, 674630, 26401, 674342, 27278, 2208, 674555, 328201, 2326, 36864, 923, 93858, 924, 577488, 1362, 96021, 5028, 43952, 83772, 223819, 2247, 1159, 1376044, 56131, 255532, 53616, 5528, 583322, 26590, 485738, 88100, 107119, 2131, 60319, 17169, 65351, 259959, 222203, 675187, 6914, 21697, 27111, 8531, 138562, 189099, 364520, 189203, 33060, 7501, 34094, 32027, 38898]	[573, 1620, 27368, 77779, 78303, 88797]	[0, 0, 0, 0, 0, 0, 0, 0, 0, 0, 0, 0, 0, 0, 0, 0, 0, 0, 0, 0, 0, 0, 0, 0, 0, 0, 0, 0, 0, 0, 0, 0, 0, 0, 0, 0, 0, 0, 0, 0, 0, 0, 0, 0, 0, 0, 0, 0, 0, 0, 0, 0, 0, 0, 0, 0, 0, 0, 0, 0, 0, 0, 0, 0, 0, 0, 0, 0, 0, 0, 0, 0, 0, 0, 0, 0, 0, 0, 0, 0, 0, 0, 0, 0, 0, 0, 0, 0, 0, 0, 0, 0, 0, 0, 0, 0, 0, 0, 0, 0, 0, 0, 0, 0, 0, 0, 0, 0, 0, 0, 0, 0, 0, 0, 0, 0, 0, 0, 0, 0, 0, 0, 0, 0, 0, 0, 0, 0, 0, 0, 0, 0, 0, 0, 0, 0, 0, 0, 0, 0, 0, 0, 0, 0, 0, 0, 0, 0, 0, 0, 0, 0, 0, 0, 0, 0, 0, 0, 0, 0, 0, 0, 0, 0, 0, 0, 0, 0, 0, 0, 0, 0, 0, 0, 0, 0, 0, 0, 0, 0, 0, 0, 0, 0, 0, 0, 0, 0, 0, 0, 0, 0, 0, 0, 0, 0, 0, 0, 0, 0, 0, 0, 0, 0, 0, 0, 0, 0, 0, 0, 0, 0, 0, 0, 0, 0, 0, 0, 0, 0, 0, 0, 0, 0, 0, 0, 0, 0, 0, 0, 0, 0, 0, 0, 0, 0, 0, 0, 0, 0, 0, 0, 0, 0, 0, 0, 0, 0, 0, 0, 0, 0, 0, 0, 0, 0, 0, 0, 0, 0, 0, 0, 0, 0, 0, 0, 0, 0, 0, 0, 0, 0, 0, 0, 0, 0, 0, 0, 0, 0, 0, 0, 0, 0, 0, 0, 0, 0, 0, 0, 0, 0, 0, 0, 0, 0, 0, 0, 0, 0, 0, 0, 0, 0, 0, 0, 0, 0, 0, 0, 0, 0, 0, 0, 0, 0, 0, 0, 0, 0, 0, 0, 0, 0, 0, 0, 0, 0, 0, 0, 0, 0, 0, 0, 0, 0, 0, 0, 0, 0, 0, 0, 0, 0, 0, 0, 0, 0, 0, 0, 0, 0, 0, 0, 0, 0, 0]	0.3669917344258543	102	Histamine H2 receptor	SINGLE PROTEIN	Homo sapiens	Homo sapiens	0.3333333333333333	0.11764705882352941	0.9873015873015873	0.24444444444444444	0.2156862745098039
P25021	357	10	0.1	347	0.01440922190201729	6.0	351.0	SINUS BRADYCARDIA	6.94	0.1577594646797539	[1, 0, 1, 0, 0, 0, 0, 0, 1, 0, 1, 1, 1, 0, 0, 0, 0, 0, 0, 0, 0, 0, 0, 0, 0, 0, 0, 0, 0, 0, 0, 0, 0, 0, 0, 0, 0, 0, 0, 0, 0, 0, 0, 0, 0, 0, 0, 0, 0, 0, 0, 0, 0, 0, 0, 0, 0, 0, 0, 0, 0, 0, 0, 0, 0, 0, 0, 0, 0, 0, 0, 0, 0, 0, 0, 0, 0, 0, 0, 0, 0, 0, 0, 0, 0, 0, 0, 0, 0, 0, 0, 0, 0, 0, 0, 0, 0, 0, 0, 0, 0, 0, 0, 0, 0, 0, 0, 0, 0, 0, 0, 0, 0, 0, 0, 0, 0, 0, 0, 0, 0, 0, 0, 0, 0, 0, 0, 0, 0, 0, 0, 0, 0, 0, 0, 0, 0, 0, 0, 0, 0, 0, 0, 0, 0, 0, 0, 0, 0, 0, 0, 0, 0, 0, 0, 0, 0, 0, 0, 0, 0, 0, 0, 0, 0, 0, 0, 0, 0, 0, 0, 0, 0, 0, 0, 0, 0, 0, 0, 0, 0, 0, 0, 0, 0, 0, 0, 0, 0, 0, 0, 0, 0, 0, 0, 0, 0, 0, 0, 0, 0, 0, 0, 0, 0, 0, 0, 0, 0, 0, 0, 0, 0, 0, 0, 0, 0, 0, 0, 0, 0, 0, 0, 0, 0, 0, 0, 0, 0, 0, 0, 0, 0, 0, 0, 0, 0, 0, 0, 0, 0, 0, 0, 0, 0, 0, 0, 0, 0, 0, 0, 0, 0, 0, 0, 0, 0, 0, 0, 0, 0, 0, 0, 0, 0, 0, 0, 0, 0, 0, 0, 0, 0, 0, 0, 0, 0, 0, 0, 0, 0, 0, 0, 0, 0, 0, 0, 0, 0, 0, 0, 0, 0, 0, 0, 0, 0, 0, 0, 0, 0, 0, 0, 0, 0, 0, 0, 0, 0, 0, 0, 0, 0, 0, 0, 0, 0, 0, 0, 0, 0, 0, 0, 0, 0, 0, 0, 0, 0, 0, 0, 0, 0, 0, 0, 0, 0, 0, 0, 0, 0, 0, 0, 0, 0, 0, 0, 0, 0, 0, 0, 0, 0, 0, 0, 0, 0]	[0, 0, 1, 0, 0, 0, 0, 0, 0, 0, 0, 0, 0, 0, 1, 0, 0, 0, 0, 0, 0, 0, 0, 0, 0, 0, 0, 0, 0, 0, 0, 0, 0, 0, 0, 0, 0, 0, 0, 0, 0, 0, 0, 0, 0, 1, 0, 0, 0, 0, 0, 0, 0, 0, 0, 0, 0, 0, 0, 0, 0, 0, 0, 0, 0, 0, 0, 0, 0, 0, 0, 0, 0, 0, 0, 0, 0, 0, 0, 0, 0, 0, 0, 0, 0, 0, 0, 0, 0, 0, 0, 0, 0, 0, 0, 0, 0, 0, 0, 0, 0, 0, 0, 0, 0, 0, 0, 0, 1, 0, 1, 0, 0, 0, 0, 0, 0, 0, 0, 0, 0, 0, 0, 0, 0, 0, 0, 0, 0, 0, 0, 0, 0, 0, 0, 0, 0, 1, 0, 0, 0, 0, 0, 0, 1, 0, 0, 0, 0, 0, 0, 1, 0, 0, 0, 0, 0, 0, 0, 0, 0, 0, 0, 0, 0, 0, 0, 0, 0, 0, 0, 0, 0, 0, 0, 0, 0, 0, 0, 0, 0, 0, 0, 0, 0, 0, 0, 0, 0, 0, 0, 0, 0, 0, 0, 0, 0, 0, 0, 0, 0, 0, 0, 0, 0, 0, 0, 0, 0, 0, 0, 0, 0, 0, 0, 0, 0, 0, 0, 0, 0, 0, 0, 0, 0, 0, 0, 0, 0, 0, 0, 0, 0, 0, 0, 0, 0, 0, 0, 0, 0, 0, 0, 0, 0, 0, 0, 0, 0, 0, 0, 0, 0, 0, 0, 0, 0, 0, 0, 0, 0, 0, 0, 0, 0, 0, 0, 0, 0, 0, 0, 0, 0, 0, 0, 0, 0, 0, 0, 0, 0, 0, 0, 0, 0, 0, 0, 1, 0, 0, 0, 0, 0, 0, 0, 1, 0, 0, 0, 0, 0, 0, 0, 0, 0, 0, 0, 0, 0, 0, 0, 0, 0, 0, 0, 0, 0, 0, 0, 0, 0, 0, 0, 0, 0, 0, 0, 0, 0, 0, 0, 0, 0, 0, 0, 0, 0, 0, 0, 0, 0, 0, 0, 0, 0, 0, 0, 0, 0, 0, 0, 0, 0, 0, 0, 0, 0]	[573, 1219, 1620, 3859, 6216, 6968, 7714, 8917, 27368, 36842, 77779, 78303, 88797, 62817, 150882, 94790, 32869, 77128, 1279, 57488, 15086, 418419, 3599, 16485, 417180, 431141, 27626, 517099, 16735, 88841, 116848, 12428, 7065, 105442, 32459, 313314, 91783, 1280, 27152, 35486, 386327, 381693, 337366, 27647, 143284, 261343, 153342, 190484, 8873, 27347, 112480, 305519, 333157, 328400, 433015, 82983, 17347, 364693, 16450, 70674, 127755, 418414, 1125, 27648, 6317, 13758, 105252, 374052, 119640, 52087, 16303, 393942, 419542, 429737, 31811, 100157, 28976, 8167, 138037, 328137, 74284, 1114, 81683, 674961, 4730, 342897, 1712, 346895, 430124, 33679, 368538, 2654, 2046, 75901, 66029, 16847, 418484, 2223, 8788, 158277, 78759, 196351, 67617, 405365, 88316, 2994, 421058, 2203, 54547, 674796, 2045, 47675, 152751, 12506, 68607, 28331, 16308, 27639, 5582, 581819, 2465, 236019, 581848, 36662, 27609, 27629, 11002, 353011, 241, 598402, 674660, 33373, 27340, 134333, 51182, 336913, 14440, 581814, 86042, 315123, 558106, 14367, 641189, 27546, 18694, 6243, 77456, 94571, 558566, 555972, 343964, 675171, 84505, 8417, 1278, 403465, 591037, 9097, 467361, 674496, 674357, 405364, 364859, 10840, 570147, 10009, 8516, 12825, 1615, 148018, 10389, 421208, 454141, 674536, 6643, 3965, 9277, 178796, 65728, 187962, 27029, 2217, 77474, 4345, 139225, 12494, 8543, 97, 42013, 365248, 27112, 23522, 246, 146, 139014, 119288, 19737, 27370, 27341, 51056, 554892, 209007, 16505, 20131, 27229, 16581, 115, 11745, 11819, 419601, 242303, 419598, 369179, 33055, 266225, 34234, 17224, 419596, 37266, 1370, 3183, 229058, 21716, 208749, 312304, 16592, 138605, 15958, 13928, 33986, 378207, 408842, 29989, 624467, 139099, 21459, 38727, 675188, 9495, 675090, 317124, 73548, 6902, 421066, 5975, 675144, 230659, 3012, 712273, 328158, 369464, 789, 619, 5985, 325239, 181939, 20496, 47447, 3730, 27912, 17170, 38833, 29637, 65415, 139210, 10898, 421089, 86284, 1785, 93895, 13590, 27570, 675068, 674813, 4941, 374548, 328173, 147981, 504310, 386457, 49931, 27575, 1994, 5080, 674510, 6723, 30180, 4504, 68396, 77207, 16959, 1325, 71516, 21523, 381691, 418411, 142808, 421332, 419622, 15217, 17411, 31804, 139045, 27307, 70140, 675170, 674630, 26401, 674342, 27278, 2208, 674555, 328201, 2326, 36864, 923, 93858, 924, 577488, 1362, 96021, 5028, 43952, 83772, 223819, 2247, 1159, 1376044, 56131, 255532, 53616, 5528, 583322, 26590, 485738, 88100, 107119, 2131, 60319, 17169, 65351, 259959, 222203, 675187, 6914, 21697, 27111, 8531, 138562, 189099, 364520, 189203, 33060, 7501, 34094, 32027, 38898]	[573, 1620, 27368, 77779, 78303, 88797]	[0, 0, 0, 0, 0, 0, 0, 0, 0, 0, 0, 0, 0, 0, 0, 0, 0, 0, 0, 0, 0, 0, 0, 0, 0, 0, 0, 0, 0, 0, 0, 0, 0, 0, 0, 0, 0, 0, 0, 0, 0, 0, 0, 0, 0, 0, 0, 0, 0, 0, 0, 0, 0, 0, 0, 0, 0, 0, 0, 0, 0, 0, 0, 0, 0, 0, 0, 0, 0, 0, 0, 0, 0, 0, 0, 0, 0, 0, 0, 0, 0, 0, 0, 0, 0, 0, 0, 0, 0, 0, 0, 0, 0, 0, 0, 0, 0, 0, 0, 0, 0, 0, 0, 0, 0, 0, 0, 0, 0, 0, 0, 0, 0, 0, 0, 0, 0, 0, 0, 0, 0, 0, 0, 0, 0, 0, 0, 0, 0, 0, 0, 0, 0, 0, 0, 0, 0, 0, 0, 0, 0, 0, 0, 0, 0, 0, 0, 0, 0, 0, 0, 0, 0, 0, 0, 0, 0, 0, 0, 0, 0, 0, 0, 0, 0, 0, 0, 0, 0, 0, 0, 0, 0, 0, 0, 0, 0, 0, 0, 0, 0, 0, 0, 0, 0, 0, 0, 0, 0, 0, 0, 0, 0, 0, 0, 0, 0, 0, 0, 0, 0, 0, 0, 0, 0, 0, 0, 0, 0, 0, 0, 0, 0, 0, 0, 0, 0, 0, 0, 0, 0, 0, 0, 0, 0, 0, 0, 0, 0, 0, 0, 0, 0, 0, 0, 0, 0, 0, 0, 0, 0, 0, 0, 0, 0, 0, 0, 0, 0, 0, 0, 0, 0, 0, 0, 0, 0, 0, 0, 0, 0, 0, 0, 0, 0, 0, 0, 0, 0, 0, 0, 0, 0, 0, 0, 0, 0, 0, 0, 0, 0, 0, 0, 0, 0, 0, 0, 0, 0, 0, 0, 0, 0, 0, 0, 0, 0, 0, 0, 0, 0, 0, 0, 0, 0, 0, 0, 0, 0, 0, 0, 0, 0, 0, 0, 0, 0, 0, 0, 0, 0, 0, 0, 0, 0, 0, 0, 0, 0, 0, 0, 0, 0, 0, 0, 0, 0, 0, 0, 0, 0, 0, 0, 0, 0, 0, 0, 0, 0, 0, 0, 0, 0, 0, 0, 0, 0]	0.3745099724876849	102	Histamine H2 receptor	SINGLE PROTEIN	Homo sapiens	Homo sapiens	0.16666666666666666	0.028011204481792718	0.9855907780979827	0.14265129682997116	0.13865546218487393
P25021	357	10	0.1	347	0.01440922190201729	6.0	351.0	CATATONIA	6.94	0.1577594646797539	[1, 0, 1, 0, 0, 0, 0, 0, 1, 0, 1, 1, 1, 0, 0, 0, 0, 0, 0, 0, 0, 0, 0, 0, 0, 0, 0, 0, 0, 0, 0, 0, 0, 0, 0, 0, 0, 0, 0, 0, 0, 0, 0, 0, 0, 0, 0, 0, 0, 0, 0, 0, 0, 0, 0, 0, 0, 0, 0, 0, 0, 0, 0, 0, 0, 0, 0, 0, 0, 0, 0, 0, 0, 0, 0, 0, 0, 0, 0, 0, 0, 0, 0, 0, 0, 0, 0, 0, 0, 0, 0, 0, 0, 0, 0, 0, 0, 0, 0, 0, 0, 0, 0, 0, 0, 0, 0, 0, 0, 0, 0, 0, 0, 0, 0, 0, 0, 0, 0, 0, 0, 0, 0, 0, 0, 0, 0, 0, 0, 0, 0, 0, 0, 0, 0, 0, 0, 0, 0, 0, 0, 0, 0, 0, 0, 0, 0, 0, 0, 0, 0, 0, 0, 0, 0, 0, 0, 0, 0, 0, 0, 0, 0, 0, 0, 0, 0, 0, 0, 0, 0, 0, 0, 0, 0, 0, 0, 0, 0, 0, 0, 0, 0, 0, 0, 0, 0, 0, 0, 0, 0, 0, 0, 0, 0, 0, 0, 0, 0, 0, 0, 0, 0, 0, 0, 0, 0, 0, 0, 0, 0, 0, 0, 0, 0, 0, 0, 0, 0, 0, 0, 0, 0, 0, 0, 0, 0, 0, 0, 0, 0, 0, 0, 0, 0, 0, 0, 0, 0, 0, 0, 0, 0, 0, 0, 0, 0, 0, 0, 0, 0, 0, 0, 0, 0, 0, 0, 0, 0, 0, 0, 0, 0, 0, 0, 0, 0, 0, 0, 0, 0, 0, 0, 0, 0, 0, 0, 0, 0, 0, 0, 0, 0, 0, 0, 0, 0, 0, 0, 0, 0, 0, 0, 0, 0, 0, 0, 0, 0, 0, 0, 0, 0, 0, 0, 0, 0, 0, 0, 0, 0, 0, 0, 0, 0, 0, 0, 0, 0, 0, 0, 0, 0, 0, 0, 0, 0, 0, 0, 0, 0, 0, 0, 0, 0, 0, 0, 0, 0, 0, 0, 0, 0, 0, 0, 0, 0, 0, 0, 0, 0, 0, 0, 0, 0, 0, 0]	[0, 0, 0, 0, 1, 0, 0, 0, 1, 1, 0, 0, 0, 0, 0, 0, 0, 0, 0, 0, 0, 0, 0, 0, 0, 0, 0, 0, 0, 0, 0, 0, 0, 0, 0, 0, 0, 0, 0, 0, 0, 0, 0, 0, 0, 0, 0, 0, 0, 1, 0, 0, 0, 0, 0, 0, 0, 0, 0, 0, 0, 0, 0, 0, 0, 0, 0, 0, 0, 0, 0, 0, 0, 0, 0, 0, 0, 0, 0, 0, 0, 0, 0, 0, 0, 0, 0, 0, 0, 0, 0, 0, 0, 0, 0, 0, 0, 0, 0, 0, 0, 0, 0, 0, 0, 0, 0, 0, 0, 0, 0, 0, 0, 0, 0, 0, 0, 0, 0, 0, 0, 0, 0, 0, 0, 0, 0, 0, 0, 0, 0, 0, 0, 0, 0, 0, 0, 0, 0, 0, 0, 0, 0, 0, 0, 0, 0, 0, 0, 0, 0, 0, 0, 0, 0, 0, 0, 0, 0, 0, 0, 0, 0, 0, 0, 0, 0, 0, 0, 0, 0, 0, 0, 0, 0, 0, 0, 0, 0, 0, 0, 0, 0, 0, 0, 0, 0, 0, 0, 0, 0, 0, 0, 0, 0, 0, 0, 0, 0, 0, 0, 0, 1, 0, 0, 0, 0, 0, 0, 0, 0, 0, 0, 0, 0, 0, 0, 0, 1, 0, 0, 0, 0, 0, 0, 0, 0, 0, 0, 0, 0, 0, 0, 0, 0, 0, 0, 0, 0, 0, 0, 0, 0, 0, 0, 0, 0, 0, 0, 0, 0, 0, 0, 0, 0, 0, 0, 0, 0, 0, 0, 0, 0, 0, 0, 0, 0, 0, 1, 0, 0, 1, 0, 0, 0, 0, 0, 0, 0, 1, 0, 0, 0, 0, 0, 0, 0, 0, 0, 0, 0, 1, 0, 0, 0, 0, 0, 0, 0, 0, 0, 0, 0, 0, 0, 0, 0, 0, 0, 0, 0, 0, 0, 0, 0, 0, 0, 0, 0, 0, 0, 0, 0, 0, 0, 0, 0, 0, 0, 0, 0, 0, 0, 0, 0, 0, 0, 0, 0, 0, 0, 0, 0, 0, 0, 0, 0, 0, 0, 0, 0, 0, 0, 0, 0, 0, 0]	[573, 1219, 1620, 3859, 6216, 6968, 7714, 8917, 27368, 36842, 77779, 78303, 88797, 62817, 150882, 94790, 32869, 77128, 1279, 57488, 15086, 418419, 3599, 16485, 417180, 431141, 27626, 517099, 16735, 88841, 116848, 12428, 7065, 105442, 32459, 313314, 91783, 1280, 27152, 35486, 386327, 381693, 337366, 27647, 143284, 261343, 153342, 190484, 8873, 27347, 112480, 305519, 333157, 328400, 433015, 82983, 17347, 364693, 16450, 70674, 127755, 418414, 1125, 27648, 6317, 13758, 105252, 374052, 119640, 52087, 16303, 393942, 419542, 429737, 31811, 100157, 28976, 8167, 138037, 328137, 74284, 1114, 81683, 674961, 4730, 342897, 1712, 346895, 430124, 33679, 368538, 2654, 2046, 75901, 66029, 16847, 418484, 2223, 8788, 158277, 78759, 196351, 67617, 405365, 88316, 2994, 421058, 2203, 54547, 674796, 2045, 47675, 152751, 12506, 68607, 28331, 16308, 27639, 5582, 581819, 2465, 236019, 581848, 36662, 27609, 27629, 11002, 353011, 241, 598402, 674660, 33373, 27340, 134333, 51182, 336913, 14440, 581814, 86042, 315123, 558106, 14367, 641189, 27546, 18694, 6243, 77456, 94571, 558566, 555972, 343964, 675171, 84505, 8417, 1278, 403465, 591037, 9097, 467361, 674496, 674357, 405364, 364859, 10840, 570147, 10009, 8516, 12825, 1615, 148018, 10389, 421208, 454141, 674536, 6643, 3965, 9277, 178796, 65728, 187962, 27029, 2217, 77474, 4345, 139225, 12494, 8543, 97, 42013, 365248, 27112, 23522, 246, 146, 139014, 119288, 19737, 27370, 27341, 51056, 554892, 209007, 16505, 20131, 27229, 16581, 115, 11745, 11819, 419601, 242303, 419598, 369179, 33055, 266225, 34234, 17224, 419596, 37266, 1370, 3183, 229058, 21716, 208749, 312304, 16592, 138605, 15958, 13928, 33986, 378207, 408842, 29989, 624467, 139099, 21459, 38727, 675188, 9495, 675090, 317124, 73548, 6902, 421066, 5975, 675144, 230659, 3012, 712273, 328158, 369464, 789, 619, 5985, 325239, 181939, 20496, 47447, 3730, 27912, 17170, 38833, 29637, 65415, 139210, 10898, 421089, 86284, 1785, 93895, 13590, 27570, 675068, 674813, 4941, 374548, 328173, 147981, 504310, 386457, 49931, 27575, 1994, 5080, 674510, 6723, 30180, 4504, 68396, 77207, 16959, 1325, 71516, 21523, 381691, 418411, 142808, 421332, 419622, 15217, 17411, 31804, 139045, 27307, 70140, 675170, 674630, 26401, 674342, 27278, 2208, 674555, 328201, 2326, 36864, 923, 93858, 924, 577488, 1362, 96021, 5028, 43952, 83772, 223819, 2247, 1159, 1376044, 56131, 255532, 53616, 5528, 583322, 26590, 485738, 88100, 107119, 2131, 60319, 17169, 65351, 259959, 222203, 675187, 6914, 21697, 27111, 8531, 138562, 189099, 364520, 189203, 33060, 7501, 34094, 32027, 38898]	[573, 1620, 27368, 77779, 78303, 88797]	[0, 0, 0, 0, 0, 0, 0, 0, 0, 0, 0, 0, 0, 0, 0, 0, 0, 0, 0, 0, 0, 0, 0, 0, 0, 0, 0, 0, 0, 0, 0, 0, 0, 0, 0, 0, 0, 0, 0, 0, 0, 0, 0, 0, 0, 0, 0, 0, 0, 0, 0, 0, 0, 0, 0, 0, 0, 0, 0, 0, 0, 0, 0, 0, 0, 0, 0, 0, 0, 0, 0, 0, 0, 0, 0, 0, 0, 0, 0, 0, 0, 0, 0, 0, 0, 0, 0, 0, 0, 0, 0, 0, 0, 0, 0, 0, 0, 0, 0, 0, 0, 0, 0, 0, 0, 0, 0, 0, 0, 0, 0, 0, 0, 0, 0, 0, 0, 0, 0, 0, 0, 0, 0, 0, 0, 0, 0, 0, 0, 0, 0, 0, 0, 0, 0, 0, 0, 0, 0, 0, 0, 0, 0, 0, 0, 0, 0, 0, 0, 0, 0, 0, 0, 0, 0, 0, 0, 0, 0, 0, 0, 0, 0, 0, 0, 0, 0, 0, 0, 0, 0, 0, 0, 0, 0, 0, 0, 0, 0, 0, 0, 0, 0, 0, 0, 0, 0, 0, 0, 0, 0, 0, 0, 0, 0, 0, 0, 0, 0, 0, 0, 0, 0, 0, 0, 0, 0, 0, 0, 0, 0, 0, 0, 0, 0, 0, 0, 0, 0, 0, 0, 0, 0, 0, 0, 0, 0, 0, 0, 0, 0, 0, 0, 0, 0, 0, 0, 0, 0, 0, 0, 0, 0, 0, 0, 0, 0, 0, 0, 0, 0, 0, 0, 0, 0, 0, 0, 0, 0, 0, 0, 0, 0, 0, 0, 0, 0, 0, 0, 0, 0, 0, 0, 0, 0, 0, 0, 0, 0, 0, 0, 0, 0, 0, 0, 0, 0, 0, 0, 0, 0, 0, 0, 0, 0, 0, 0, 0, 0, 0, 0, 0, 0, 0, 0, 0, 0, 0, 0, 0, 0, 0, 0, 0, 0, 0, 0, 0, 0, 0, 0, 0, 0, 0, 0, 0, 0, 0, 0, 0, 0, 0, 0, 0, 0, 0, 0, 0, 0, 0, 0, 0, 0, 0, 0, 0, 0, 0, 0, 0, 0, 0, 0, 0, 0, 0, 0]	0.3745099724876849	102	Histamine H2 receptor	SINGLE PROTEIN	Homo sapiens	Homo sapiens	0.16666666666666666	0.028011204481792718	0.9855907780979827	0.14265129682997116	0.13865546218487393
P25021	357	87	0.03448275862068965	270	0.011111111111111113	6.0	351.0	MYALGIA	3.103448275862069	0.15788165506833776	[1, 0, 1, 0, 0, 0, 0, 0, 1, 0, 1, 1, 1, 0, 0, 0, 0, 0, 0, 0, 0, 0, 0, 0, 0, 0, 0, 0, 0, 0, 0, 0, 0, 0, 0, 0, 0, 0, 0, 0, 0, 0, 0, 0, 0, 0, 0, 0, 0, 0, 0, 0, 0, 0, 0, 0, 0, 0, 0, 0, 0, 0, 0, 0, 0, 0, 0, 0, 0, 0, 0, 0, 0, 0, 0, 0, 0, 0, 0, 0, 0, 0, 0, 0, 0, 0, 0, 0, 0, 0, 0, 0, 0, 0, 0, 0, 0, 0, 0, 0, 0, 0, 0, 0, 0, 0, 0, 0, 0, 0, 0, 0, 0, 0, 0, 0, 0, 0, 0, 0, 0, 0, 0, 0, 0, 0, 0, 0, 0, 0, 0, 0, 0, 0, 0, 0, 0, 0, 0, 0, 0, 0, 0, 0, 0, 0, 0, 0, 0, 0, 0, 0, 0, 0, 0, 0, 0, 0, 0, 0, 0, 0, 0, 0, 0, 0, 0, 0, 0, 0, 0, 0, 0, 0, 0, 0, 0, 0, 0, 0, 0, 0, 0, 0, 0, 0, 0, 0, 0, 0, 0, 0, 0, 0, 0, 0, 0, 0, 0, 0, 0, 0, 0, 0, 0, 0, 0, 0, 0, 0, 0, 0, 0, 0, 0, 0, 0, 0, 0, 0, 0, 0, 0, 0, 0, 0, 0, 0, 0, 0, 0, 0, 0, 0, 0, 0, 0, 0, 0, 0, 0, 0, 0, 0, 0, 0, 0, 0, 0, 0, 0, 0, 0, 0, 0, 0, 0, 0, 0, 0, 0, 0, 0, 0, 0, 0, 0, 0, 0, 0, 0, 0, 0, 0, 0, 0, 0, 0, 0, 0, 0, 0, 0, 0, 0, 0, 0, 0, 0, 0, 0, 0, 0, 0, 0, 0, 0, 0, 0, 0, 0, 0, 0, 0, 0, 0, 0, 0, 0, 0, 0, 0, 0, 0, 0, 0, 0, 0, 0, 0, 0, 0, 0, 0, 0, 0, 0, 0, 0, 0, 0, 0, 0, 0, 0, 0, 0, 0, 0, 0, 0, 0, 0, 0, 0, 0, 0, 0, 0, 0, 0, 0, 0, 0, 0, 0, 0]	[1, 0, 1, 0, 0, 0, 0, 0, 0, 0, 0, 1, 0, 0, 0, 0, 1, 1, 0, 1, 0, 0, 0, 0, 1, 1, 1, 1, 0, 0, 0, 0, 0, 0, 0, 0, 0, 0, 0, 0, 0, 0, 1, 0, 0, 0, 0, 0, 0, 1, 0, 0, 0, 0, 0, 0, 0, 0, 0, 1, 1, 1, 0, 0, 1, 1, 0, 0, 0, 0, 0, 0, 0, 0, 0, 0, 0, 0, 0, 0, 1, 0, 0, 0, 0, 0, 0, 1, 0, 0, 1, 0, 0, 0, 0, 1, 0, 0, 1, 0, 0, 0, 0, 1, 0, 0, 1, 1, 0, 0, 1, 0, 0, 0, 0, 1, 1, 0, 1, 0, 1, 0, 0, 0, 0, 0, 0, 0, 1, 1, 0, 0, 0, 0, 1, 1, 0, 0, 1, 0, 0, 0, 0, 0, 1, 0, 0, 0, 0, 0, 0, 0, 0, 0, 1, 1, 0, 0, 1, 0, 0, 0, 0, 1, 0, 0, 0, 0, 1, 0, 0, 1, 1, 0, 0, 1, 0, 0, 0, 0, 0, 1, 0, 1, 0, 1, 1, 0, 0, 1, 0, 1, 0, 0, 0, 0, 0, 0, 1, 0, 1, 0, 0, 0, 1, 0, 1, 0, 1, 1, 0, 1, 0, 1, 1, 0, 0, 0, 0, 0, 0, 0, 0, 0, 0, 1, 1, 0, 0, 0, 0, 0, 0, 0, 1, 0, 0, 0, 1, 0, 0, 0, 0, 1, 0, 0, 0, 0, 1, 0, 1, 0, 0, 0, 0, 1, 0, 0, 1, 0, 0, 0, 0, 1, 0, 0, 1, 0, 0, 0, 0, 0, 0, 0, 0, 0, 0, 0, 0, 1, 1, 1, 0, 0, 0, 0, 0, 1, 0, 0, 0, 0, 0, 1, 0, 0, 1, 0, 0, 0, 0, 0, 0, 0, 0, 0, 0, 0, 0, 0, 0, 0, 0, 0, 0, 0, 0, 0, 0, 0, 0, 0, 0, 1, 0, 1, 0, 1, 0, 0, 1, 0, 0, 0, 0, 0, 1, 0, 1, 0, 0, 0, 0, 0, 0, 1, 0, 0, 1, 0, 0, 0, 1, 0, 1, 0, 1]	[573, 1219, 1620, 3859, 6216, 6968, 7714, 8917, 27368, 36842, 77779, 78303, 88797, 62817, 150882, 94790, 32869, 77128, 1279, 57488, 15086, 418419, 3599, 16485, 417180, 431141, 27626, 517099, 16735, 88841, 116848, 12428, 7065, 105442, 32459, 313314, 91783, 1280, 27152, 35486, 386327, 381693, 337366, 27647, 143284, 261343, 153342, 190484, 8873, 27347, 112480, 305519, 333157, 328400, 433015, 82983, 17347, 364693, 16450, 70674, 127755, 418414, 1125, 27648, 6317, 13758, 105252, 374052, 119640, 52087, 16303, 393942, 419542, 429737, 31811, 100157, 28976, 8167, 138037, 328137, 74284, 1114, 81683, 674961, 4730, 342897, 1712, 346895, 430124, 33679, 368538, 2654, 2046, 75901, 66029, 16847, 418484, 2223, 8788, 158277, 78759, 196351, 67617, 405365, 88316, 2994, 421058, 2203, 54547, 674796, 2045, 47675, 152751, 12506, 68607, 28331, 16308, 27639, 5582, 581819, 2465, 236019, 581848, 36662, 27609, 27629, 11002, 353011, 241, 598402, 674660, 33373, 27340, 134333, 51182, 336913, 14440, 581814, 86042, 315123, 558106, 14367, 641189, 27546, 18694, 6243, 77456, 94571, 558566, 555972, 343964, 675171, 84505, 8417, 1278, 403465, 591037, 9097, 467361, 674496, 674357, 405364, 364859, 10840, 570147, 10009, 8516, 12825, 1615, 148018, 10389, 421208, 454141, 674536, 6643, 3965, 9277, 178796, 65728, 187962, 27029, 2217, 77474, 4345, 139225, 12494, 8543, 97, 42013, 365248, 27112, 23522, 246, 146, 139014, 119288, 19737, 27370, 27341, 51056, 554892, 209007, 16505, 20131, 27229, 16581, 115, 11745, 11819, 419601, 242303, 419598, 369179, 33055, 266225, 34234, 17224, 419596, 37266, 1370, 3183, 229058, 21716, 208749, 312304, 16592, 138605, 15958, 13928, 33986, 378207, 408842, 29989, 624467, 139099, 21459, 38727, 675188, 9495, 675090, 317124, 73548, 6902, 421066, 5975, 675144, 230659, 3012, 712273, 328158, 369464, 789, 619, 5985, 325239, 181939, 20496, 47447, 3730, 27912, 17170, 38833, 29637, 65415, 139210, 10898, 421089, 86284, 1785, 93895, 13590, 27570, 675068, 674813, 4941, 374548, 328173, 147981, 504310, 386457, 49931, 27575, 1994, 5080, 674510, 6723, 30180, 4504, 68396, 77207, 16959, 1325, 71516, 21523, 381691, 418411, 142808, 421332, 419622, 15217, 17411, 31804, 139045, 27307, 70140, 675170, 674630, 26401, 674342, 27278, 2208, 674555, 328201, 2326, 36864, 923, 93858, 924, 577488, 1362, 96021, 5028, 43952, 83772, 223819, 2247, 1159, 1376044, 56131, 255532, 53616, 5528, 583322, 26590, 485738, 88100, 107119, 2131, 60319, 17169, 65351, 259959, 222203, 675187, 6914, 21697, 27111, 8531, 138562, 189099, 364520, 189203, 33060, 7501, 34094, 32027, 38898]	[573, 1620, 27368, 77779, 78303, 88797]	[0, 0, 0, 0, 0, 0, 0, 0, 0, 0, 0, 0, 0, 0, 0, 0, 0, 0, 0, 0, 0, 0, 0, 0, 0, 0, 0, 0, 0, 0, 0, 0, 0, 0, 0, 0, 0, 0, 0, 0, 0, 0, 0, 0, 0, 0, 0, 0, 0, 0, 0, 0, 0, 0, 0, 0, 0, 0, 0, 0, 0, 0, 0, 0, 0, 0, 0, 0, 0, 0, 0, 0, 0, 0, 0, 0, 0, 0, 0, 0, 0, 0, 0, 0, 0, 0, 0, 0, 0, 0, 0, 0, 0, 0, 0, 0, 0, 0, 0, 0, 0, 0, 0, 0, 0, 0, 0, 0, 0, 0, 0, 0, 0, 0, 0, 0, 0, 0, 0, 0, 0, 0, 0, 0, 0, 0, 0, 0, 0, 0, 0, 0, 0, 0, 0, 0, 0, 0, 0, 0, 0, 0, 0, 0, 0, 0, 0, 0, 0, 0, 0, 0, 0, 0, 0, 0, 0, 0, 0, 0, 0, 0, 0, 0, 0, 0, 0, 0, 0, 0, 0, 0, 0, 0, 0, 0, 0, 0, 0, 0, 0, 0, 0, 0, 0, 0, 0, 0, 0, 0, 0, 0, 0, 0, 0, 0, 0, 0, 0, 0, 0, 0, 0, 0, 0, 0, 0, 0, 0, 0, 0, 0, 0, 0, 0, 0, 0, 0, 0, 0, 0, 0, 0, 0, 0, 0, 0, 0, 0, 0, 0, 0, 0, 0, 0, 0, 0, 0, 0, 0, 0, 0, 0, 0, 0, 0, 0, 0, 0, 0, 0, 0, 0, 0, 0, 0, 0, 0, 0, 0, 0, 0, 0, 0, 0, 0, 0, 0, 0, 0, 0, 0, 0, 0, 0, 0, 0, 0, 0, 0, 0, 0, 0, 0, 0, 0, 0, 0, 0, 0, 0, 0, 0, 0, 0, 0, 0, 0, 0, 0, 0, 0, 0, 0, 0, 0, 0, 0, 0, 0, 0, 0, 0, 0, 0, 0, 0, 0, 0, 0, 0, 0, 0, 0, 0, 0, 0, 0, 0, 0, 0, 0, 0, 0, 0, 0, 0, 0, 0, 0, 0, 0, 0, 0, 0, 0, 0, 0, 0, 0, 0, 0, 0, 0, 0, 0, 0]	0.3745099724876849	102	Histamine H2 receptor	SINGLE PROTEIN	Homo sapiens	Homo sapiens	0.3333333333333333	0.24369747899159663	0.9888888888888889	0.11851851851851851	0.08963585434173668
P25021	357	11	0.09090909090909093	346	0.01445086705202312	6.0	351.0	OSTEONECROSIS	6.290909090909091	0.17232270160172633	[1, 0, 1, 0, 0, 0, 0, 0, 1, 0, 1, 1, 1, 0, 0, 0, 0, 0, 0, 0, 0, 0, 0, 0, 0, 0, 0, 0, 0, 0, 0, 0, 0, 0, 0, 0, 0, 0, 0, 0, 0, 0, 0, 0, 0, 0, 0, 0, 0, 0, 0, 0, 0, 0, 0, 0, 0, 0, 0, 0, 0, 0, 0, 0, 0, 0, 0, 0, 0, 0, 0, 0, 0, 0, 0, 0, 0, 0, 0, 0, 0, 0, 0, 0, 0, 0, 0, 0, 0, 0, 0, 0, 0, 0, 0, 0, 0, 0, 0, 0, 0, 0, 0, 0, 0, 0, 0, 0, 0, 0, 0, 0, 0, 0, 0, 0, 0, 0, 0, 0, 0, 0, 0, 0, 0, 0, 0, 0, 0, 0, 0, 0, 0, 0, 0, 0, 0, 0, 0, 0, 0, 0, 0, 0, 0, 0, 0, 0, 0, 0, 0, 0, 0, 0, 0, 0, 0, 0, 0, 0, 0, 0, 0, 0, 0, 0, 0, 0, 0, 0, 0, 0, 0, 0, 0, 0, 0, 0, 0, 0, 0, 0, 0, 0, 0, 0, 0, 0, 0, 0, 0, 0, 0, 0, 0, 0, 0, 0, 0, 0, 0, 0, 0, 0, 0, 0, 0, 0, 0, 0, 0, 0, 0, 0, 0, 0, 0, 0, 0, 0, 0, 0, 0, 0, 0, 0, 0, 0, 0, 0, 0, 0, 0, 0, 0, 0, 0, 0, 0, 0, 0, 0, 0, 0, 0, 0, 0, 0, 0, 0, 0, 0, 0, 0, 0, 0, 0, 0, 0, 0, 0, 0, 0, 0, 0, 0, 0, 0, 0, 0, 0, 0, 0, 0, 0, 0, 0, 0, 0, 0, 0, 0, 0, 0, 0, 0, 0, 0, 0, 0, 0, 0, 0, 0, 0, 0, 0, 0, 0, 0, 0, 0, 0, 0, 0, 0, 0, 0, 0, 0, 0, 0, 0, 0, 0, 0, 0, 0, 0, 0, 0, 0, 0, 0, 0, 0, 0, 0, 0, 0, 0, 0, 0, 0, 0, 0, 0, 0, 0, 0, 0, 0, 0, 0, 0, 0, 0, 0, 0, 0, 0, 0, 0, 0, 0, 0, 0]	[0, 0, 0, 0, 0, 0, 0, 0, 0, 0, 0, 0, 1, 0, 0, 0, 0, 0, 0, 0, 0, 0, 0, 0, 0, 0, 0, 0, 0, 0, 0, 0, 0, 0, 0, 0, 0, 0, 1, 0, 0, 0, 0, 0, 0, 0, 0, 0, 0, 0, 0, 0, 0, 0, 0, 0, 0, 0, 0, 0, 0, 0, 0, 0, 0, 0, 0, 0, 0, 0, 0, 0, 0, 0, 0, 0, 0, 0, 0, 0, 0, 0, 0, 1, 0, 0, 0, 0, 0, 0, 0, 0, 0, 0, 0, 0, 0, 0, 0, 0, 0, 0, 0, 0, 0, 0, 0, 0, 0, 0, 0, 0, 0, 0, 0, 0, 0, 0, 0, 0, 0, 0, 0, 0, 0, 0, 0, 0, 0, 0, 0, 0, 0, 0, 0, 0, 0, 0, 0, 0, 0, 0, 0, 0, 0, 0, 0, 0, 0, 0, 0, 0, 0, 0, 0, 0, 0, 0, 0, 0, 0, 0, 0, 0, 0, 0, 0, 0, 0, 0, 0, 0, 0, 0, 0, 0, 0, 0, 0, 0, 0, 0, 0, 0, 0, 0, 0, 0, 0, 0, 0, 0, 0, 0, 0, 0, 0, 1, 0, 0, 0, 0, 0, 0, 1, 0, 0, 0, 0, 0, 0, 0, 0, 0, 1, 0, 0, 0, 0, 0, 0, 0, 0, 0, 0, 0, 0, 0, 0, 0, 0, 0, 0, 0, 0, 0, 0, 0, 0, 0, 0, 0, 0, 0, 0, 0, 0, 0, 0, 0, 0, 0, 0, 0, 0, 0, 0, 0, 0, 0, 0, 0, 0, 0, 0, 0, 0, 0, 0, 0, 0, 0, 0, 0, 0, 0, 0, 0, 0, 1, 1, 1, 0, 0, 0, 0, 0, 0, 0, 0, 0, 0, 0, 0, 0, 0, 0, 0, 0, 0, 0, 0, 0, 0, 0, 0, 0, 0, 0, 0, 0, 0, 0, 0, 0, 1, 0, 0, 0, 0, 0, 0, 0, 0, 0, 0, 0, 0, 0, 0, 0, 0, 0, 0, 0, 0, 0, 0, 0, 0, 0, 0, 0, 0, 0, 0, 0, 0, 0, 0, 0, 0, 0, 0, 0, 0, 1]	[573, 1219, 1620, 3859, 6216, 6968, 7714, 8917, 27368, 36842, 77779, 78303, 88797, 62817, 150882, 94790, 32869, 77128, 1279, 57488, 15086, 418419, 3599, 16485, 417180, 431141, 27626, 517099, 16735, 88841, 116848, 12428, 7065, 105442, 32459, 313314, 91783, 1280, 27152, 35486, 386327, 381693, 337366, 27647, 143284, 261343, 153342, 190484, 8873, 27347, 112480, 305519, 333157, 328400, 433015, 82983, 17347, 364693, 16450, 70674, 127755, 418414, 1125, 27648, 6317, 13758, 105252, 374052, 119640, 52087, 16303, 393942, 419542, 429737, 31811, 100157, 28976, 8167, 138037, 328137, 74284, 1114, 81683, 674961, 4730, 342897, 1712, 346895, 430124, 33679, 368538, 2654, 2046, 75901, 66029, 16847, 418484, 2223, 8788, 158277, 78759, 196351, 67617, 405365, 88316, 2994, 421058, 2203, 54547, 674796, 2045, 47675, 152751, 12506, 68607, 28331, 16308, 27639, 5582, 581819, 2465, 236019, 581848, 36662, 27609, 27629, 11002, 353011, 241, 598402, 674660, 33373, 27340, 134333, 51182, 336913, 14440, 581814, 86042, 315123, 558106, 14367, 641189, 27546, 18694, 6243, 77456, 94571, 558566, 555972, 343964, 675171, 84505, 8417, 1278, 403465, 591037, 9097, 467361, 674496, 674357, 405364, 364859, 10840, 570147, 10009, 8516, 12825, 1615, 148018, 10389, 421208, 454141, 674536, 6643, 3965, 9277, 178796, 65728, 187962, 27029, 2217, 77474, 4345, 139225, 12494, 8543, 97, 42013, 365248, 27112, 23522, 246, 146, 139014, 119288, 19737, 27370, 27341, 51056, 554892, 209007, 16505, 20131, 27229, 16581, 115, 11745, 11819, 419601, 242303, 419598, 369179, 33055, 266225, 34234, 17224, 419596, 37266, 1370, 3183, 229058, 21716, 208749, 312304, 16592, 138605, 15958, 13928, 33986, 378207, 408842, 29989, 624467, 139099, 21459, 38727, 675188, 9495, 675090, 317124, 73548, 6902, 421066, 5975, 675144, 230659, 3012, 712273, 328158, 369464, 789, 619, 5985, 325239, 181939, 20496, 47447, 3730, 27912, 17170, 38833, 29637, 65415, 139210, 10898, 421089, 86284, 1785, 93895, 13590, 27570, 675068, 674813, 4941, 374548, 328173, 147981, 504310, 386457, 49931, 27575, 1994, 5080, 674510, 6723, 30180, 4504, 68396, 77207, 16959, 1325, 71516, 21523, 381691, 418411, 142808, 421332, 419622, 15217, 17411, 31804, 139045, 27307, 70140, 675170, 674630, 26401, 674342, 27278, 2208, 674555, 328201, 2326, 36864, 923, 93858, 924, 577488, 1362, 96021, 5028, 43952, 83772, 223819, 2247, 1159, 1376044, 56131, 255532, 53616, 5528, 583322, 26590, 485738, 88100, 107119, 2131, 60319, 17169, 65351, 259959, 222203, 675187, 6914, 21697, 27111, 8531, 138562, 189099, 364520, 189203, 33060, 7501, 34094, 32027, 38898]	[573, 1620, 27368, 77779, 78303, 88797]	[0, 0, 0, 0, 0, 0, 0, 0, 0, 0, 0, 0, 0, 0, 0, 0, 0, 0, 0, 0, 0, 0, 0, 0, 0, 0, 0, 0, 0, 0, 0, 0, 0, 0, 0, 0, 0, 0, 0, 0, 0, 0, 0, 0, 0, 0, 0, 0, 0, 0, 0, 0, 0, 0, 0, 0, 0, 0, 0, 0, 0, 0, 0, 0, 0, 0, 0, 0, 0, 0, 0, 0, 0, 0, 0, 0, 0, 0, 0, 0, 0, 0, 0, 0, 0, 0, 0, 0, 0, 0, 0, 0, 0, 0, 0, 0, 0, 0, 0, 0, 0, 0, 0, 0, 0, 0, 0, 0, 0, 0, 0, 0, 0, 0, 0, 0, 0, 0, 0, 0, 0, 0, 0, 0, 0, 0, 0, 0, 0, 0, 0, 0, 0, 0, 0, 0, 0, 0, 0, 0, 0, 0, 0, 0, 0, 0, 0, 0, 0, 0, 0, 0, 0, 0, 0, 0, 0, 0, 0, 0, 0, 0, 0, 0, 0, 0, 0, 0, 0, 0, 0, 0, 0, 0, 0, 0, 0, 0, 0, 0, 0, 0, 0, 0, 0, 0, 0, 0, 0, 0, 0, 0, 0, 0, 0, 0, 0, 0, 0, 0, 0, 0, 0, 0, 0, 0, 0, 0, 0, 0, 0, 0, 0, 0, 0, 0, 0, 0, 0, 0, 0, 0, 0, 0, 0, 0, 0, 0, 0, 0, 0, 0, 0, 0, 0, 0, 0, 0, 0, 0, 0, 0, 0, 0, 0, 0, 0, 0, 0, 0, 0, 0, 0, 0, 0, 0, 0, 0, 0, 0, 0, 0, 0, 0, 0, 0, 0, 0, 0, 0, 0, 0, 0, 0, 0, 0, 0, 0, 0, 0, 0, 0, 0, 0, 0, 0, 0, 0, 0, 0, 0, 0, 0, 0, 0, 0, 0, 0, 0, 0, 0, 0, 0, 0, 0, 0, 0, 0, 0, 0, 0, 0, 0, 0, 0, 0, 0, 0, 0, 0, 0, 0, 0, 0, 0, 0, 0, 0, 0, 0, 0, 0, 0, 0, 0, 0, 0, 0, 0, 0, 0, 0, 0, 0, 0, 0, 0, 0, 0, 0, 0, 0, 0, 0, 0, 0, 0]	0.37742964482883773	102	Histamine H2 receptor	SINGLE PROTEIN	Homo sapiens	Homo sapiens	0.16666666666666666	0.03081232492997199	0.9855491329479769	0.14017341040462428	0.13585434173669467
P25021	357	46	0.043478260869565216	311	0.012861736334405145	6.0	351.0	DEPRESSION	3.3804347826086962	0.17391365987211155	[1, 0, 1, 0, 0, 0, 0, 0, 1, 0, 1, 1, 1, 0, 0, 0, 0, 0, 0, 0, 0, 0, 0, 0, 0, 0, 0, 0, 0, 0, 0, 0, 0, 0, 0, 0, 0, 0, 0, 0, 0, 0, 0, 0, 0, 0, 0, 0, 0, 0, 0, 0, 0, 0, 0, 0, 0, 0, 0, 0, 0, 0, 0, 0, 0, 0, 0, 0, 0, 0, 0, 0, 0, 0, 0, 0, 0, 0, 0, 0, 0, 0, 0, 0, 0, 0, 0, 0, 0, 0, 0, 0, 0, 0, 0, 0, 0, 0, 0, 0, 0, 0, 0, 0, 0, 0, 0, 0, 0, 0, 0, 0, 0, 0, 0, 0, 0, 0, 0, 0, 0, 0, 0, 0, 0, 0, 0, 0, 0, 0, 0, 0, 0, 0, 0, 0, 0, 0, 0, 0, 0, 0, 0, 0, 0, 0, 0, 0, 0, 0, 0, 0, 0, 0, 0, 0, 0, 0, 0, 0, 0, 0, 0, 0, 0, 0, 0, 0, 0, 0, 0, 0, 0, 0, 0, 0, 0, 0, 0, 0, 0, 0, 0, 0, 0, 0, 0, 0, 0, 0, 0, 0, 0, 0, 0, 0, 0, 0, 0, 0, 0, 0, 0, 0, 0, 0, 0, 0, 0, 0, 0, 0, 0, 0, 0, 0, 0, 0, 0, 0, 0, 0, 0, 0, 0, 0, 0, 0, 0, 0, 0, 0, 0, 0, 0, 0, 0, 0, 0, 0, 0, 0, 0, 0, 0, 0, 0, 0, 0, 0, 0, 0, 0, 0, 0, 0, 0, 0, 0, 0, 0, 0, 0, 0, 0, 0, 0, 0, 0, 0, 0, 0, 0, 0, 0, 0, 0, 0, 0, 0, 0, 0, 0, 0, 0, 0, 0, 0, 0, 0, 0, 0, 0, 0, 0, 0, 0, 0, 0, 0, 0, 0, 0, 0, 0, 0, 0, 0, 0, 0, 0, 0, 0, 0, 0, 0, 0, 0, 0, 0, 0, 0, 0, 0, 0, 0, 0, 0, 0, 0, 0, 0, 0, 0, 0, 0, 0, 0, 0, 0, 0, 0, 0, 0, 0, 0, 0, 0, 0, 0, 0, 0, 0, 0, 0, 0, 0]	[0, 0, 0, 1, 0, 0, 0, 0, 1, 0, 0, 1, 0, 0, 0, 0, 1, 0, 0, 0, 0, 0, 0, 0, 0, 0, 1, 0, 0, 0, 0, 0, 0, 0, 0, 0, 0, 0, 0, 0, 0, 0, 0, 0, 0, 0, 0, 0, 0, 1, 0, 0, 0, 0, 0, 0, 0, 0, 0, 0, 0, 0, 0, 0, 0, 0, 0, 0, 0, 0, 0, 0, 0, 1, 0, 0, 0, 0, 0, 0, 0, 0, 0, 0, 0, 1, 0, 1, 0, 0, 0, 0, 0, 0, 0, 1, 0, 0, 1, 0, 0, 0, 0, 0, 0, 0, 0, 0, 0, 0, 0, 0, 1, 0, 0, 0, 0, 0, 0, 0, 1, 0, 0, 0, 0, 0, 0, 0, 0, 0, 0, 0, 0, 0, 1, 1, 0, 0, 0, 0, 0, 0, 0, 0, 0, 1, 0, 0, 0, 0, 0, 0, 0, 0, 0, 0, 0, 0, 0, 0, 0, 0, 0, 1, 0, 0, 0, 0, 0, 0, 0, 0, 1, 0, 1, 0, 0, 0, 1, 1, 0, 0, 0, 0, 0, 1, 1, 0, 0, 1, 1, 0, 0, 0, 0, 0, 0, 0, 1, 0, 0, 0, 0, 0, 1, 0, 0, 0, 1, 0, 0, 0, 0, 0, 0, 0, 0, 0, 0, 0, 0, 0, 0, 0, 0, 0, 0, 1, 0, 0, 0, 0, 0, 0, 0, 1, 0, 1, 0, 0, 0, 0, 1, 0, 0, 0, 0, 0, 0, 0, 0, 1, 0, 0, 0, 1, 0, 0, 0, 0, 0, 0, 0, 0, 0, 0, 0, 0, 1, 0, 0, 1, 0, 0, 0, 0, 0, 0, 0, 1, 1, 0, 0, 0, 0, 0, 0, 0, 0, 1, 0, 0, 1, 0, 0, 0, 1, 0, 0, 0, 0, 0, 0, 0, 0, 0, 0, 0, 0, 0, 0, 0, 0, 0, 0, 0, 1, 0, 0, 0, 0, 0, 0, 0, 0, 0, 0, 0, 0, 0, 0, 0, 0, 0, 0, 0, 0, 1, 0, 0, 0, 0, 0, 1, 0, 0, 0, 0, 0, 0, 1, 0, 0, 0, 0, 0, 1]	[573, 1219, 1620, 3859, 6216, 6968, 7714, 8917, 27368, 36842, 77779, 78303, 88797, 62817, 150882, 94790, 32869, 77128, 1279, 57488, 15086, 418419, 3599, 16485, 417180, 431141, 27626, 517099, 16735, 88841, 116848, 12428, 7065, 105442, 32459, 313314, 91783, 1280, 27152, 35486, 386327, 381693, 337366, 27647, 143284, 261343, 153342, 190484, 8873, 27347, 112480, 305519, 333157, 328400, 433015, 82983, 17347, 364693, 16450, 70674, 127755, 418414, 1125, 27648, 6317, 13758, 105252, 374052, 119640, 52087, 16303, 393942, 419542, 429737, 31811, 100157, 28976, 8167, 138037, 328137, 74284, 1114, 81683, 674961, 4730, 342897, 1712, 346895, 430124, 33679, 368538, 2654, 2046, 75901, 66029, 16847, 418484, 2223, 8788, 158277, 78759, 196351, 67617, 405365, 88316, 2994, 421058, 2203, 54547, 674796, 2045, 47675, 152751, 12506, 68607, 28331, 16308, 27639, 5582, 581819, 2465, 236019, 581848, 36662, 27609, 27629, 11002, 353011, 241, 598402, 674660, 33373, 27340, 134333, 51182, 336913, 14440, 581814, 86042, 315123, 558106, 14367, 641189, 27546, 18694, 6243, 77456, 94571, 558566, 555972, 343964, 675171, 84505, 8417, 1278, 403465, 591037, 9097, 467361, 674496, 674357, 405364, 364859, 10840, 570147, 10009, 8516, 12825, 1615, 148018, 10389, 421208, 454141, 674536, 6643, 3965, 9277, 178796, 65728, 187962, 27029, 2217, 77474, 4345, 139225, 12494, 8543, 97, 42013, 365248, 27112, 23522, 246, 146, 139014, 119288, 19737, 27370, 27341, 51056, 554892, 209007, 16505, 20131, 27229, 16581, 115, 11745, 11819, 419601, 242303, 419598, 369179, 33055, 266225, 34234, 17224, 419596, 37266, 1370, 3183, 229058, 21716, 208749, 312304, 16592, 138605, 15958, 13928, 33986, 378207, 408842, 29989, 624467, 139099, 21459, 38727, 675188, 9495, 675090, 317124, 73548, 6902, 421066, 5975, 675144, 230659, 3012, 712273, 328158, 369464, 789, 619, 5985, 325239, 181939, 20496, 47447, 3730, 27912, 17170, 38833, 29637, 65415, 139210, 10898, 421089, 86284, 1785, 93895, 13590, 27570, 675068, 674813, 4941, 374548, 328173, 147981, 504310, 386457, 49931, 27575, 1994, 5080, 674510, 6723, 30180, 4504, 68396, 77207, 16959, 1325, 71516, 21523, 381691, 418411, 142808, 421332, 419622, 15217, 17411, 31804, 139045, 27307, 70140, 675170, 674630, 26401, 674342, 27278, 2208, 674555, 328201, 2326, 36864, 923, 93858, 924, 577488, 1362, 96021, 5028, 43952, 83772, 223819, 2247, 1159, 1376044, 56131, 255532, 53616, 5528, 583322, 26590, 485738, 88100, 107119, 2131, 60319, 17169, 65351, 259959, 222203, 675187, 6914, 21697, 27111, 8531, 138562, 189099, 364520, 189203, 33060, 7501, 34094, 32027, 38898]	[573, 1620, 27368, 77779, 78303, 88797]	[0, 0, 0, 0, 0, 0, 0, 0, 0, 0, 0, 0, 0, 0, 0, 0, 0, 0, 0, 0, 0, 0, 0, 0, 0, 0, 0, 0, 0, 0, 0, 0, 0, 0, 0, 0, 0, 0, 0, 0, 0, 0, 0, 0, 0, 0, 0, 0, 0, 0, 0, 0, 0, 0, 0, 0, 0, 0, 0, 0, 0, 0, 0, 0, 0, 0, 0, 0, 0, 0, 0, 0, 0, 0, 0, 0, 0, 0, 0, 0, 0, 0, 0, 0, 0, 0, 0, 0, 0, 0, 0, 0, 0, 0, 0, 0, 0, 0, 0, 0, 0, 0, 0, 0, 0, 0, 0, 0, 0, 0, 0, 0, 0, 0, 0, 0, 0, 0, 0, 0, 0, 0, 0, 0, 0, 0, 0, 0, 0, 0, 0, 0, 0, 0, 0, 0, 0, 0, 0, 0, 0, 0, 0, 0, 0, 0, 0, 0, 0, 0, 0, 0, 0, 0, 0, 0, 0, 0, 0, 0, 0, 0, 0, 0, 0, 0, 0, 0, 0, 0, 0, 0, 0, 0, 0, 0, 0, 0, 0, 0, 0, 0, 0, 0, 0, 0, 0, 0, 0, 0, 0, 0, 0, 0, 0, 0, 0, 0, 0, 0, 0, 0, 0, 0, 0, 0, 0, 0, 0, 0, 0, 0, 0, 0, 0, 0, 0, 0, 0, 0, 0, 0, 0, 0, 0, 0, 0, 0, 0, 0, 0, 0, 0, 0, 0, 0, 0, 0, 0, 0, 0, 0, 0, 0, 0, 0, 0, 0, 0, 0, 0, 0, 0, 0, 0, 0, 0, 0, 0, 0, 0, 0, 0, 0, 0, 0, 0, 0, 0, 0, 0, 0, 0, 0, 0, 0, 0, 0, 0, 0, 0, 0, 0, 0, 0, 0, 0, 0, 0, 0, 0, 0, 0, 0, 0, 0, 0, 0, 0, 0, 0, 0, 0, 0, 0, 0, 0, 0, 0, 0, 0, 0, 0, 0, 0, 0, 0, 0, 0, 0, 0, 0, 0, 0, 0, 0, 0, 0, 0, 0, 0, 0, 0, 0, 0, 0, 0, 0, 0, 0, 0, 0, 0, 0, 0, 0, 0, 0, 0, 0, 0, 0, 0, 0, 0, 0, 0]	0.37742964482883773	102	Histamine H2 receptor	SINGLE PROTEIN	Homo sapiens	Homo sapiens	0.3333333333333333	0.12885154061624648	0.9871382636655949	0.23472668810289388	0.20448179271708683
P25021	357	45	0.04444444444444445	312	0.01282051282051282	6.0	351.0	MENTAL DISORDER	3.466666666666667	0.1676720323315019	[1, 0, 1, 0, 0, 0, 0, 0, 1, 0, 1, 1, 1, 0, 0, 0, 0, 0, 0, 0, 0, 0, 0, 0, 0, 0, 0, 0, 0, 0, 0, 0, 0, 0, 0, 0, 0, 0, 0, 0, 0, 0, 0, 0, 0, 0, 0, 0, 0, 0, 0, 0, 0, 0, 0, 0, 0, 0, 0, 0, 0, 0, 0, 0, 0, 0, 0, 0, 0, 0, 0, 0, 0, 0, 0, 0, 0, 0, 0, 0, 0, 0, 0, 0, 0, 0, 0, 0, 0, 0, 0, 0, 0, 0, 0, 0, 0, 0, 0, 0, 0, 0, 0, 0, 0, 0, 0, 0, 0, 0, 0, 0, 0, 0, 0, 0, 0, 0, 0, 0, 0, 0, 0, 0, 0, 0, 0, 0, 0, 0, 0, 0, 0, 0, 0, 0, 0, 0, 0, 0, 0, 0, 0, 0, 0, 0, 0, 0, 0, 0, 0, 0, 0, 0, 0, 0, 0, 0, 0, 0, 0, 0, 0, 0, 0, 0, 0, 0, 0, 0, 0, 0, 0, 0, 0, 0, 0, 0, 0, 0, 0, 0, 0, 0, 0, 0, 0, 0, 0, 0, 0, 0, 0, 0, 0, 0, 0, 0, 0, 0, 0, 0, 0, 0, 0, 0, 0, 0, 0, 0, 0, 0, 0, 0, 0, 0, 0, 0, 0, 0, 0, 0, 0, 0, 0, 0, 0, 0, 0, 0, 0, 0, 0, 0, 0, 0, 0, 0, 0, 0, 0, 0, 0, 0, 0, 0, 0, 0, 0, 0, 0, 0, 0, 0, 0, 0, 0, 0, 0, 0, 0, 0, 0, 0, 0, 0, 0, 0, 0, 0, 0, 0, 0, 0, 0, 0, 0, 0, 0, 0, 0, 0, 0, 0, 0, 0, 0, 0, 0, 0, 0, 0, 0, 0, 0, 0, 0, 0, 0, 0, 0, 0, 0, 0, 0, 0, 0, 0, 0, 0, 0, 0, 0, 0, 0, 0, 0, 0, 0, 0, 0, 0, 0, 0, 0, 0, 0, 0, 0, 0, 0, 0, 0, 0, 0, 0, 0, 0, 0, 0, 0, 0, 0, 0, 0, 0, 0, 0, 0, 0, 0, 0, 0, 0, 0, 0, 0]	[1, 0, 0, 0, 0, 0, 1, 0, 0, 0, 0, 1, 0, 0, 0, 0, 1, 0, 0, 0, 0, 0, 0, 0, 0, 0, 0, 0, 0, 0, 0, 0, 0, 0, 0, 0, 0, 0, 0, 0, 0, 0, 0, 1, 0, 0, 0, 0, 0, 0, 0, 0, 0, 0, 0, 0, 0, 0, 0, 0, 0, 1, 0, 1, 0, 0, 1, 0, 0, 0, 0, 0, 0, 1, 1, 0, 1, 0, 0, 0, 0, 0, 0, 0, 0, 0, 0, 1, 0, 0, 0, 0, 0, 0, 0, 0, 0, 0, 0, 0, 0, 0, 0, 0, 0, 0, 0, 0, 0, 0, 0, 0, 0, 0, 0, 0, 0, 1, 0, 0, 1, 1, 0, 0, 0, 0, 0, 0, 0, 0, 0, 0, 0, 0, 1, 0, 0, 0, 0, 0, 0, 0, 0, 1, 1, 0, 1, 0, 0, 1, 0, 0, 0, 0, 0, 0, 0, 0, 1, 0, 0, 0, 0, 1, 1, 0, 0, 0, 0, 0, 0, 0, 1, 0, 0, 0, 0, 0, 1, 1, 0, 0, 0, 0, 0, 0, 1, 0, 0, 0, 0, 0, 0, 0, 0, 0, 0, 0, 0, 0, 0, 0, 0, 0, 1, 0, 1, 0, 0, 0, 0, 0, 1, 0, 0, 0, 0, 0, 0, 0, 0, 1, 0, 0, 0, 0, 0, 0, 0, 0, 0, 0, 1, 0, 0, 0, 0, 0, 0, 0, 0, 0, 1, 0, 0, 0, 0, 1, 1, 0, 0, 0, 0, 0, 0, 0, 1, 0, 1, 0, 0, 0, 0, 0, 0, 0, 0, 0, 1, 0, 0, 0, 0, 0, 0, 0, 0, 0, 1, 1, 1, 1, 0, 0, 0, 0, 0, 0, 0, 0, 0, 0, 0, 0, 0, 0, 0, 0, 0, 0, 0, 0, 0, 0, 0, 0, 0, 0, 0, 0, 0, 0, 0, 0, 0, 0, 0, 1, 0, 0, 0, 0, 0, 0, 0, 0, 0, 0, 0, 0, 0, 0, 0, 0, 0, 0, 0, 0, 0, 0, 0, 0, 0, 0, 0, 1, 0, 0, 0, 0, 0, 0, 0, 0, 0, 0, 1]	[573, 1219, 1620, 3859, 6216, 6968, 7714, 8917, 27368, 36842, 77779, 78303, 88797, 62817, 150882, 94790, 32869, 77128, 1279, 57488, 15086, 418419, 3599, 16485, 417180, 431141, 27626, 517099, 16735, 88841, 116848, 12428, 7065, 105442, 32459, 313314, 91783, 1280, 27152, 35486, 386327, 381693, 337366, 27647, 143284, 261343, 153342, 190484, 8873, 27347, 112480, 305519, 333157, 328400, 433015, 82983, 17347, 364693, 16450, 70674, 127755, 418414, 1125, 27648, 6317, 13758, 105252, 374052, 119640, 52087, 16303, 393942, 419542, 429737, 31811, 100157, 28976, 8167, 138037, 328137, 74284, 1114, 81683, 674961, 4730, 342897, 1712, 346895, 430124, 33679, 368538, 2654, 2046, 75901, 66029, 16847, 418484, 2223, 8788, 158277, 78759, 196351, 67617, 405365, 88316, 2994, 421058, 2203, 54547, 674796, 2045, 47675, 152751, 12506, 68607, 28331, 16308, 27639, 5582, 581819, 2465, 236019, 581848, 36662, 27609, 27629, 11002, 353011, 241, 598402, 674660, 33373, 27340, 134333, 51182, 336913, 14440, 581814, 86042, 315123, 558106, 14367, 641189, 27546, 18694, 6243, 77456, 94571, 558566, 555972, 343964, 675171, 84505, 8417, 1278, 403465, 591037, 9097, 467361, 674496, 674357, 405364, 364859, 10840, 570147, 10009, 8516, 12825, 1615, 148018, 10389, 421208, 454141, 674536, 6643, 3965, 9277, 178796, 65728, 187962, 27029, 2217, 77474, 4345, 139225, 12494, 8543, 97, 42013, 365248, 27112, 23522, 246, 146, 139014, 119288, 19737, 27370, 27341, 51056, 554892, 209007, 16505, 20131, 27229, 16581, 115, 11745, 11819, 419601, 242303, 419598, 369179, 33055, 266225, 34234, 17224, 419596, 37266, 1370, 3183, 229058, 21716, 208749, 312304, 16592, 138605, 15958, 13928, 33986, 378207, 408842, 29989, 624467, 139099, 21459, 38727, 675188, 9495, 675090, 317124, 73548, 6902, 421066, 5975, 675144, 230659, 3012, 712273, 328158, 369464, 789, 619, 5985, 325239, 181939, 20496, 47447, 3730, 27912, 17170, 38833, 29637, 65415, 139210, 10898, 421089, 86284, 1785, 93895, 13590, 27570, 675068, 674813, 4941, 374548, 328173, 147981, 504310, 386457, 49931, 27575, 1994, 5080, 674510, 6723, 30180, 4504, 68396, 77207, 16959, 1325, 71516, 21523, 381691, 418411, 142808, 421332, 419622, 15217, 17411, 31804, 139045, 27307, 70140, 675170, 674630, 26401, 674342, 27278, 2208, 674555, 328201, 2326, 36864, 923, 93858, 924, 577488, 1362, 96021, 5028, 43952, 83772, 223819, 2247, 1159, 1376044, 56131, 255532, 53616, 5528, 583322, 26590, 485738, 88100, 107119, 2131, 60319, 17169, 65351, 259959, 222203, 675187, 6914, 21697, 27111, 8531, 138562, 189099, 364520, 189203, 33060, 7501, 34094, 32027, 38898]	[573, 1620, 27368, 77779, 78303, 88797]	[0, 0, 0, 0, 0, 0, 0, 0, 0, 0, 0, 0, 0, 0, 0, 0, 0, 0, 0, 0, 0, 0, 0, 0, 0, 0, 0, 0, 0, 0, 0, 0, 0, 0, 0, 0, 0, 0, 0, 0, 0, 0, 0, 0, 0, 0, 0, 0, 0, 0, 0, 0, 0, 0, 0, 0, 0, 0, 0, 0, 0, 0, 0, 0, 0, 0, 0, 0, 0, 0, 0, 0, 0, 0, 0, 0, 0, 0, 0, 0, 0, 0, 0, 0, 0, 0, 0, 0, 0, 0, 0, 0, 0, 0, 0, 0, 0, 0, 0, 0, 0, 0, 0, 0, 0, 0, 0, 0, 0, 0, 0, 0, 0, 0, 0, 0, 0, 0, 0, 0, 0, 0, 0, 0, 0, 0, 0, 0, 0, 0, 0, 0, 0, 0, 0, 0, 0, 0, 0, 0, 0, 0, 0, 0, 0, 0, 0, 0, 0, 0, 0, 0, 0, 0, 0, 0, 0, 0, 0, 0, 0, 0, 0, 0, 0, 0, 0, 0, 0, 0, 0, 0, 0, 0, 0, 0, 0, 0, 0, 0, 0, 0, 0, 0, 0, 0, 0, 0, 0, 0, 0, 0, 0, 0, 0, 0, 0, 0, 0, 0, 0, 0, 0, 0, 0, 0, 0, 0, 0, 0, 0, 0, 0, 0, 0, 0, 0, 0, 0, 0, 0, 0, 0, 0, 0, 0, 0, 0, 0, 0, 0, 0, 0, 0, 0, 0, 0, 0, 0, 0, 0, 0, 0, 0, 0, 0, 0, 0, 0, 0, 0, 0, 0, 0, 0, 0, 0, 0, 0, 0, 0, 0, 0, 0, 0, 0, 0, 0, 0, 0, 0, 0, 0, 0, 0, 0, 0, 0, 0, 0, 0, 0, 0, 0, 0, 0, 0, 0, 0, 0, 0, 0, 0, 0, 0, 0, 0, 0, 0, 0, 0, 0, 0, 0, 0, 0, 0, 0, 0, 0, 0, 0, 0, 0, 0, 0, 0, 0, 0, 0, 0, 0, 0, 0, 0, 0, 0, 0, 0, 0, 0, 0, 0, 0, 0, 0, 0, 0, 0, 0, 0, 0, 0, 0, 0, 0, 0, 0, 0, 0, 0, 0, 0, 0, 0, 0, 0]	0.37742964482883773	102	Histamine H2 receptor	SINGLE PROTEIN	Homo sapiens	Homo sapiens	0.3333333333333333	0.12605042016806722	0.9871794871794872	0.23717948717948717	0.2072829131652661
P25021	357	90	0.03333333333333333	267	0.011235955056179777	6.0	351.0	LOSS OF CONSCIOUSNESS	2.966666666666667	0.1710979756735896	[1, 0, 1, 0, 0, 0, 0, 0, 1, 0, 1, 1, 1, 0, 0, 0, 0, 0, 0, 0, 0, 0, 0, 0, 0, 0, 0, 0, 0, 0, 0, 0, 0, 0, 0, 0, 0, 0, 0, 0, 0, 0, 0, 0, 0, 0, 0, 0, 0, 0, 0, 0, 0, 0, 0, 0, 0, 0, 0, 0, 0, 0, 0, 0, 0, 0, 0, 0, 0, 0, 0, 0, 0, 0, 0, 0, 0, 0, 0, 0, 0, 0, 0, 0, 0, 0, 0, 0, 0, 0, 0, 0, 0, 0, 0, 0, 0, 0, 0, 0, 0, 0, 0, 0, 0, 0, 0, 0, 0, 0, 0, 0, 0, 0, 0, 0, 0, 0, 0, 0, 0, 0, 0, 0, 0, 0, 0, 0, 0, 0, 0, 0, 0, 0, 0, 0, 0, 0, 0, 0, 0, 0, 0, 0, 0, 0, 0, 0, 0, 0, 0, 0, 0, 0, 0, 0, 0, 0, 0, 0, 0, 0, 0, 0, 0, 0, 0, 0, 0, 0, 0, 0, 0, 0, 0, 0, 0, 0, 0, 0, 0, 0, 0, 0, 0, 0, 0, 0, 0, 0, 0, 0, 0, 0, 0, 0, 0, 0, 0, 0, 0, 0, 0, 0, 0, 0, 0, 0, 0, 0, 0, 0, 0, 0, 0, 0, 0, 0, 0, 0, 0, 0, 0, 0, 0, 0, 0, 0, 0, 0, 0, 0, 0, 0, 0, 0, 0, 0, 0, 0, 0, 0, 0, 0, 0, 0, 0, 0, 0, 0, 0, 0, 0, 0, 0, 0, 0, 0, 0, 0, 0, 0, 0, 0, 0, 0, 0, 0, 0, 0, 0, 0, 0, 0, 0, 0, 0, 0, 0, 0, 0, 0, 0, 0, 0, 0, 0, 0, 0, 0, 0, 0, 0, 0, 0, 0, 0, 0, 0, 0, 0, 0, 0, 0, 0, 0, 0, 0, 0, 0, 0, 0, 0, 0, 0, 0, 0, 0, 0, 0, 0, 0, 0, 0, 0, 0, 0, 0, 0, 0, 0, 0, 0, 0, 0, 0, 0, 0, 0, 0, 0, 0, 0, 0, 0, 0, 0, 0, 0, 0, 0, 0, 0, 0, 0, 0, 0]	[1, 0, 0, 0, 1, 0, 0, 0, 1, 0, 0, 1, 0, 1, 1, 1, 1, 1, 0, 0, 1, 0, 0, 0, 0, 0, 0, 0, 0, 1, 0, 0, 1, 0, 0, 0, 0, 1, 1, 0, 0, 0, 0, 0, 0, 0, 0, 0, 0, 1, 1, 0, 0, 0, 0, 0, 0, 0, 0, 0, 1, 1, 0, 0, 0, 0, 0, 0, 0, 0, 0, 0, 0, 1, 0, 0, 0, 0, 0, 0, 0, 0, 0, 0, 0, 0, 0, 1, 0, 0, 0, 0, 0, 0, 0, 1, 0, 0, 0, 0, 0, 0, 0, 1, 1, 0, 1, 0, 1, 0, 1, 0, 1, 0, 1, 0, 1, 0, 0, 0, 0, 1, 0, 0, 0, 0, 0, 0, 1, 0, 0, 0, 0, 0, 1, 1, 0, 0, 1, 0, 0, 0, 0, 0, 1, 0, 0, 0, 0, 0, 0, 1, 0, 0, 0, 0, 0, 1, 0, 0, 0, 1, 0, 0, 0, 0, 0, 0, 1, 0, 0, 0, 1, 0, 0, 1, 0, 0, 0, 0, 0, 1, 0, 0, 1, 1, 1, 1, 0, 0, 1, 0, 0, 0, 0, 1, 0, 1, 0, 0, 1, 0, 1, 0, 1, 1, 1, 1, 1, 0, 0, 0, 0, 0, 1, 1, 0, 0, 0, 0, 0, 0, 0, 1, 0, 0, 0, 1, 0, 0, 0, 0, 1, 0, 1, 0, 0, 1, 0, 0, 0, 1, 0, 0, 0, 0, 0, 1, 0, 0, 1, 1, 0, 0, 0, 0, 0, 0, 0, 0, 0, 0, 0, 0, 1, 0, 0, 0, 1, 0, 1, 1, 1, 0, 0, 0, 0, 1, 0, 1, 0, 1, 0, 0, 0, 1, 0, 0, 0, 1, 0, 0, 0, 0, 0, 0, 0, 0, 0, 0, 0, 0, 0, 0, 0, 0, 0, 1, 0, 0, 0, 0, 0, 1, 0, 0, 1, 0, 0, 0, 1, 1, 1, 0, 0, 0, 0, 0, 0, 0, 1, 1, 0, 0, 0, 1, 0, 0, 0, 0, 0, 0, 0, 1, 0, 1, 0, 0, 0, 0, 0, 0, 0, 0, 0, 1, 1]	[573, 1219, 1620, 3859, 6216, 6968, 7714, 8917, 27368, 36842, 77779, 78303, 88797, 62817, 150882, 94790, 32869, 77128, 1279, 57488, 15086, 418419, 3599, 16485, 417180, 431141, 27626, 517099, 16735, 88841, 116848, 12428, 7065, 105442, 32459, 313314, 91783, 1280, 27152, 35486, 386327, 381693, 337366, 27647, 143284, 261343, 153342, 190484, 8873, 27347, 112480, 305519, 333157, 328400, 433015, 82983, 17347, 364693, 16450, 70674, 127755, 418414, 1125, 27648, 6317, 13758, 105252, 374052, 119640, 52087, 16303, 393942, 419542, 429737, 31811, 100157, 28976, 8167, 138037, 328137, 74284, 1114, 81683, 674961, 4730, 342897, 1712, 346895, 430124, 33679, 368538, 2654, 2046, 75901, 66029, 16847, 418484, 2223, 8788, 158277, 78759, 196351, 67617, 405365, 88316, 2994, 421058, 2203, 54547, 674796, 2045, 47675, 152751, 12506, 68607, 28331, 16308, 27639, 5582, 581819, 2465, 236019, 581848, 36662, 27609, 27629, 11002, 353011, 241, 598402, 674660, 33373, 27340, 134333, 51182, 336913, 14440, 581814, 86042, 315123, 558106, 14367, 641189, 27546, 18694, 6243, 77456, 94571, 558566, 555972, 343964, 675171, 84505, 8417, 1278, 403465, 591037, 9097, 467361, 674496, 674357, 405364, 364859, 10840, 570147, 10009, 8516, 12825, 1615, 148018, 10389, 421208, 454141, 674536, 6643, 3965, 9277, 178796, 65728, 187962, 27029, 2217, 77474, 4345, 139225, 12494, 8543, 97, 42013, 365248, 27112, 23522, 246, 146, 139014, 119288, 19737, 27370, 27341, 51056, 554892, 209007, 16505, 20131, 27229, 16581, 115, 11745, 11819, 419601, 242303, 419598, 369179, 33055, 266225, 34234, 17224, 419596, 37266, 1370, 3183, 229058, 21716, 208749, 312304, 16592, 138605, 15958, 13928, 33986, 378207, 408842, 29989, 624467, 139099, 21459, 38727, 675188, 9495, 675090, 317124, 73548, 6902, 421066, 5975, 675144, 230659, 3012, 712273, 328158, 369464, 789, 619, 5985, 325239, 181939, 20496, 47447, 3730, 27912, 17170, 38833, 29637, 65415, 139210, 10898, 421089, 86284, 1785, 93895, 13590, 27570, 675068, 674813, 4941, 374548, 328173, 147981, 504310, 386457, 49931, 27575, 1994, 5080, 674510, 6723, 30180, 4504, 68396, 77207, 16959, 1325, 71516, 21523, 381691, 418411, 142808, 421332, 419622, 15217, 17411, 31804, 139045, 27307, 70140, 675170, 674630, 26401, 674342, 27278, 2208, 674555, 328201, 2326, 36864, 923, 93858, 924, 577488, 1362, 96021, 5028, 43952, 83772, 223819, 2247, 1159, 1376044, 56131, 255532, 53616, 5528, 583322, 26590, 485738, 88100, 107119, 2131, 60319, 17169, 65351, 259959, 222203, 675187, 6914, 21697, 27111, 8531, 138562, 189099, 364520, 189203, 33060, 7501, 34094, 32027, 38898]	[573, 1620, 27368, 77779, 78303, 88797]	[0, 0, 0, 0, 0, 0, 0, 0, 0, 0, 0, 0, 0, 0, 0, 0, 0, 0, 0, 0, 0, 0, 0, 0, 0, 0, 0, 0, 0, 0, 0, 0, 0, 0, 0, 0, 0, 0, 0, 0, 0, 0, 0, 0, 0, 0, 0, 0, 0, 0, 0, 0, 0, 0, 0, 0, 0, 0, 0, 0, 0, 0, 0, 0, 0, 0, 0, 0, 0, 0, 0, 0, 0, 0, 0, 0, 0, 0, 0, 0, 0, 0, 0, 0, 0, 0, 0, 0, 0, 0, 0, 0, 0, 0, 0, 0, 0, 0, 0, 0, 0, 0, 0, 0, 0, 0, 0, 0, 0, 0, 0, 0, 0, 0, 0, 0, 0, 0, 0, 0, 0, 0, 0, 0, 0, 0, 0, 0, 0, 0, 0, 0, 0, 0, 0, 0, 0, 0, 0, 0, 0, 0, 0, 0, 0, 0, 0, 0, 0, 0, 0, 0, 0, 0, 0, 0, 0, 0, 0, 0, 0, 0, 0, 0, 0, 0, 0, 0, 0, 0, 0, 0, 0, 0, 0, 0, 0, 0, 0, 0, 0, 0, 0, 0, 0, 0, 0, 0, 0, 0, 0, 0, 0, 0, 0, 0, 0, 0, 0, 0, 0, 0, 0, 0, 0, 0, 0, 0, 0, 0, 0, 0, 0, 0, 0, 0, 0, 0, 0, 0, 0, 0, 0, 0, 0, 0, 0, 0, 0, 0, 0, 0, 0, 0, 0, 0, 0, 0, 0, 0, 0, 0, 0, 0, 0, 0, 0, 0, 0, 0, 0, 0, 0, 0, 0, 0, 0, 0, 0, 0, 0, 0, 0, 0, 0, 0, 0, 0, 0, 0, 0, 0, 0, 0, 0, 0, 0, 0, 0, 0, 0, 0, 0, 0, 0, 0, 0, 0, 0, 0, 0, 0, 0, 0, 0, 0, 0, 0, 0, 0, 0, 0, 0, 0, 0, 0, 0, 0, 0, 0, 0, 0, 0, 0, 0, 0, 0, 0, 0, 0, 0, 0, 0, 0, 0, 0, 0, 0, 0, 0, 0, 0, 0, 0, 0, 0, 0, 0, 0, 0, 0, 0, 0, 0, 0, 0, 0, 0, 0, 0, 0, 0, 0, 0, 0, 0, 0]	0.37742964482883773	102	Histamine H2 receptor	SINGLE PROTEIN	Homo sapiens	Homo sapiens	0.5	0.25210084033613445	0.9887640449438202	0.3314606741573034	0.24789915966386555
P25021	357	11	0.09090909090909093	346	0.01445086705202312	6.0	351.0	GINGIVITIS	6.290909090909091	0.17232270160172633	[1, 0, 1, 0, 0, 0, 0, 0, 1, 0, 1, 1, 1, 0, 0, 0, 0, 0, 0, 0, 0, 0, 0, 0, 0, 0, 0, 0, 0, 0, 0, 0, 0, 0, 0, 0, 0, 0, 0, 0, 0, 0, 0, 0, 0, 0, 0, 0, 0, 0, 0, 0, 0, 0, 0, 0, 0, 0, 0, 0, 0, 0, 0, 0, 0, 0, 0, 0, 0, 0, 0, 0, 0, 0, 0, 0, 0, 0, 0, 0, 0, 0, 0, 0, 0, 0, 0, 0, 0, 0, 0, 0, 0, 0, 0, 0, 0, 0, 0, 0, 0, 0, 0, 0, 0, 0, 0, 0, 0, 0, 0, 0, 0, 0, 0, 0, 0, 0, 0, 0, 0, 0, 0, 0, 0, 0, 0, 0, 0, 0, 0, 0, 0, 0, 0, 0, 0, 0, 0, 0, 0, 0, 0, 0, 0, 0, 0, 0, 0, 0, 0, 0, 0, 0, 0, 0, 0, 0, 0, 0, 0, 0, 0, 0, 0, 0, 0, 0, 0, 0, 0, 0, 0, 0, 0, 0, 0, 0, 0, 0, 0, 0, 0, 0, 0, 0, 0, 0, 0, 0, 0, 0, 0, 0, 0, 0, 0, 0, 0, 0, 0, 0, 0, 0, 0, 0, 0, 0, 0, 0, 0, 0, 0, 0, 0, 0, 0, 0, 0, 0, 0, 0, 0, 0, 0, 0, 0, 0, 0, 0, 0, 0, 0, 0, 0, 0, 0, 0, 0, 0, 0, 0, 0, 0, 0, 0, 0, 0, 0, 0, 0, 0, 0, 0, 0, 0, 0, 0, 0, 0, 0, 0, 0, 0, 0, 0, 0, 0, 0, 0, 0, 0, 0, 0, 0, 0, 0, 0, 0, 0, 0, 0, 0, 0, 0, 0, 0, 0, 0, 0, 0, 0, 0, 0, 0, 0, 0, 0, 0, 0, 0, 0, 0, 0, 0, 0, 0, 0, 0, 0, 0, 0, 0, 0, 0, 0, 0, 0, 0, 0, 0, 0, 0, 0, 0, 0, 0, 0, 0, 0, 0, 0, 0, 0, 0, 0, 0, 0, 0, 0, 0, 0, 0, 0, 0, 0, 0, 0, 0, 0, 0, 0, 0, 0, 0, 0, 0]	[0, 0, 0, 0, 0, 0, 0, 0, 0, 0, 0, 1, 0, 0, 0, 0, 0, 1, 0, 0, 0, 0, 0, 0, 0, 0, 0, 0, 0, 0, 0, 0, 0, 0, 0, 0, 0, 0, 0, 0, 0, 0, 0, 0, 0, 0, 0, 0, 0, 0, 0, 0, 0, 0, 0, 0, 0, 0, 0, 0, 0, 0, 0, 0, 0, 0, 0, 0, 0, 0, 0, 0, 0, 0, 0, 0, 0, 0, 0, 0, 0, 0, 0, 0, 0, 0, 0, 0, 0, 0, 0, 0, 0, 0, 0, 0, 0, 0, 0, 0, 0, 0, 0, 0, 0, 0, 0, 0, 0, 0, 0, 0, 0, 0, 0, 0, 1, 0, 0, 0, 0, 0, 0, 0, 0, 0, 0, 0, 0, 0, 0, 0, 0, 0, 0, 0, 0, 0, 0, 0, 0, 0, 0, 0, 0, 0, 0, 0, 0, 0, 0, 0, 0, 0, 0, 0, 0, 0, 0, 0, 0, 0, 0, 0, 0, 0, 0, 0, 0, 0, 0, 0, 0, 0, 0, 1, 0, 0, 0, 0, 0, 0, 0, 0, 0, 1, 0, 0, 0, 0, 0, 0, 0, 0, 0, 0, 0, 0, 0, 0, 0, 0, 0, 0, 0, 0, 1, 0, 0, 0, 0, 0, 0, 0, 0, 0, 0, 0, 0, 0, 0, 0, 0, 0, 0, 0, 0, 0, 0, 0, 0, 0, 0, 0, 1, 0, 0, 0, 0, 0, 0, 0, 0, 0, 0, 0, 0, 0, 0, 0, 0, 0, 0, 0, 0, 0, 0, 0, 0, 0, 0, 0, 0, 0, 1, 0, 0, 0, 0, 0, 0, 0, 0, 0, 0, 0, 0, 0, 0, 1, 1, 0, 0, 0, 0, 1, 0, 0, 0, 0, 0, 0, 0, 0, 0, 0, 0, 0, 0, 0, 0, 0, 0, 0, 0, 0, 0, 0, 0, 0, 0, 0, 0, 0, 0, 0, 0, 0, 0, 0, 0, 0, 0, 0, 0, 0, 0, 0, 0, 0, 0, 0, 0, 0, 0, 0, 0, 0, 0, 0, 0, 0, 0, 0, 0, 0, 0, 0, 0, 0, 0, 0, 0, 0, 0, 0, 0]	[573, 1219, 1620, 3859, 6216, 6968, 7714, 8917, 27368, 36842, 77779, 78303, 88797, 62817, 150882, 94790, 32869, 77128, 1279, 57488, 15086, 418419, 3599, 16485, 417180, 431141, 27626, 517099, 16735, 88841, 116848, 12428, 7065, 105442, 32459, 313314, 91783, 1280, 27152, 35486, 386327, 381693, 337366, 27647, 143284, 261343, 153342, 190484, 8873, 27347, 112480, 305519, 333157, 328400, 433015, 82983, 17347, 364693, 16450, 70674, 127755, 418414, 1125, 27648, 6317, 13758, 105252, 374052, 119640, 52087, 16303, 393942, 419542, 429737, 31811, 100157, 28976, 8167, 138037, 328137, 74284, 1114, 81683, 674961, 4730, 342897, 1712, 346895, 430124, 33679, 368538, 2654, 2046, 75901, 66029, 16847, 418484, 2223, 8788, 158277, 78759, 196351, 67617, 405365, 88316, 2994, 421058, 2203, 54547, 674796, 2045, 47675, 152751, 12506, 68607, 28331, 16308, 27639, 5582, 581819, 2465, 236019, 581848, 36662, 27609, 27629, 11002, 353011, 241, 598402, 674660, 33373, 27340, 134333, 51182, 336913, 14440, 581814, 86042, 315123, 558106, 14367, 641189, 27546, 18694, 6243, 77456, 94571, 558566, 555972, 343964, 675171, 84505, 8417, 1278, 403465, 591037, 9097, 467361, 674496, 674357, 405364, 364859, 10840, 570147, 10009, 8516, 12825, 1615, 148018, 10389, 421208, 454141, 674536, 6643, 3965, 9277, 178796, 65728, 187962, 27029, 2217, 77474, 4345, 139225, 12494, 8543, 97, 42013, 365248, 27112, 23522, 246, 146, 139014, 119288, 19737, 27370, 27341, 51056, 554892, 209007, 16505, 20131, 27229, 16581, 115, 11745, 11819, 419601, 242303, 419598, 369179, 33055, 266225, 34234, 17224, 419596, 37266, 1370, 3183, 229058, 21716, 208749, 312304, 16592, 138605, 15958, 13928, 33986, 378207, 408842, 29989, 624467, 139099, 21459, 38727, 675188, 9495, 675090, 317124, 73548, 6902, 421066, 5975, 675144, 230659, 3012, 712273, 328158, 369464, 789, 619, 5985, 325239, 181939, 20496, 47447, 3730, 27912, 17170, 38833, 29637, 65415, 139210, 10898, 421089, 86284, 1785, 93895, 13590, 27570, 675068, 674813, 4941, 374548, 328173, 147981, 504310, 386457, 49931, 27575, 1994, 5080, 674510, 6723, 30180, 4504, 68396, 77207, 16959, 1325, 71516, 21523, 381691, 418411, 142808, 421332, 419622, 15217, 17411, 31804, 139045, 27307, 70140, 675170, 674630, 26401, 674342, 27278, 2208, 674555, 328201, 2326, 36864, 923, 93858, 924, 577488, 1362, 96021, 5028, 43952, 83772, 223819, 2247, 1159, 1376044, 56131, 255532, 53616, 5528, 583322, 26590, 485738, 88100, 107119, 2131, 60319, 17169, 65351, 259959, 222203, 675187, 6914, 21697, 27111, 8531, 138562, 189099, 364520, 189203, 33060, 7501, 34094, 32027, 38898]	[573, 1620, 27368, 77779, 78303, 88797]	[0, 0, 0, 0, 0, 0, 0, 0, 0, 0, 0, 0, 0, 0, 0, 0, 0, 0, 0, 0, 0, 0, 0, 0, 0, 0, 0, 0, 0, 0, 0, 0, 0, 0, 0, 0, 0, 0, 0, 0, 0, 0, 0, 0, 0, 0, 0, 0, 0, 0, 0, 0, 0, 0, 0, 0, 0, 0, 0, 0, 0, 0, 0, 0, 0, 0, 0, 0, 0, 0, 0, 0, 0, 0, 0, 0, 0, 0, 0, 0, 0, 0, 0, 0, 0, 0, 0, 0, 0, 0, 0, 0, 0, 0, 0, 0, 0, 0, 0, 0, 0, 0, 0, 0, 0, 0, 0, 0, 0, 0, 0, 0, 0, 0, 0, 0, 0, 0, 0, 0, 0, 0, 0, 0, 0, 0, 0, 0, 0, 0, 0, 0, 0, 0, 0, 0, 0, 0, 0, 0, 0, 0, 0, 0, 0, 0, 0, 0, 0, 0, 0, 0, 0, 0, 0, 0, 0, 0, 0, 0, 0, 0, 0, 0, 0, 0, 0, 0, 0, 0, 0, 0, 0, 0, 0, 0, 0, 0, 0, 0, 0, 0, 0, 0, 0, 0, 0, 0, 0, 0, 0, 0, 0, 0, 0, 0, 0, 0, 0, 0, 0, 0, 0, 0, 0, 0, 0, 0, 0, 0, 0, 0, 0, 0, 0, 0, 0, 0, 0, 0, 0, 0, 0, 0, 0, 0, 0, 0, 0, 0, 0, 0, 0, 0, 0, 0, 0, 0, 0, 0, 0, 0, 0, 0, 0, 0, 0, 0, 0, 0, 0, 0, 0, 0, 0, 0, 0, 0, 0, 0, 0, 0, 0, 0, 0, 0, 0, 0, 0, 0, 0, 0, 0, 0, 0, 0, 0, 0, 0, 0, 0, 0, 0, 0, 0, 0, 0, 0, 0, 0, 0, 0, 0, 0, 0, 0, 0, 0, 0, 0, 0, 0, 0, 0, 0, 0, 0, 0, 0, 0, 0, 0, 0, 0, 0, 0, 0, 0, 0, 0, 0, 0, 0, 0, 0, 0, 0, 0, 0, 0, 0, 0, 0, 0, 0, 0, 0, 0, 0, 0, 0, 0, 0, 0, 0, 0, 0, 0, 0, 0, 0, 0, 0, 0, 0, 0, 0]	0.37742964482883773	102	Histamine H2 receptor	SINGLE PROTEIN	Homo sapiens	Homo sapiens	0.16666666666666666	0.03081232492997199	0.9855491329479769	0.14017341040462428	0.13585434173669467
P25021	357	11	0.09090909090909093	346	0.01445086705202312	6.0	351.0	NECK PAIN	6.290909090909091	0.17232270160172633	[1, 0, 1, 0, 0, 0, 0, 0, 1, 0, 1, 1, 1, 0, 0, 0, 0, 0, 0, 0, 0, 0, 0, 0, 0, 0, 0, 0, 0, 0, 0, 0, 0, 0, 0, 0, 0, 0, 0, 0, 0, 0, 0, 0, 0, 0, 0, 0, 0, 0, 0, 0, 0, 0, 0, 0, 0, 0, 0, 0, 0, 0, 0, 0, 0, 0, 0, 0, 0, 0, 0, 0, 0, 0, 0, 0, 0, 0, 0, 0, 0, 0, 0, 0, 0, 0, 0, 0, 0, 0, 0, 0, 0, 0, 0, 0, 0, 0, 0, 0, 0, 0, 0, 0, 0, 0, 0, 0, 0, 0, 0, 0, 0, 0, 0, 0, 0, 0, 0, 0, 0, 0, 0, 0, 0, 0, 0, 0, 0, 0, 0, 0, 0, 0, 0, 0, 0, 0, 0, 0, 0, 0, 0, 0, 0, 0, 0, 0, 0, 0, 0, 0, 0, 0, 0, 0, 0, 0, 0, 0, 0, 0, 0, 0, 0, 0, 0, 0, 0, 0, 0, 0, 0, 0, 0, 0, 0, 0, 0, 0, 0, 0, 0, 0, 0, 0, 0, 0, 0, 0, 0, 0, 0, 0, 0, 0, 0, 0, 0, 0, 0, 0, 0, 0, 0, 0, 0, 0, 0, 0, 0, 0, 0, 0, 0, 0, 0, 0, 0, 0, 0, 0, 0, 0, 0, 0, 0, 0, 0, 0, 0, 0, 0, 0, 0, 0, 0, 0, 0, 0, 0, 0, 0, 0, 0, 0, 0, 0, 0, 0, 0, 0, 0, 0, 0, 0, 0, 0, 0, 0, 0, 0, 0, 0, 0, 0, 0, 0, 0, 0, 0, 0, 0, 0, 0, 0, 0, 0, 0, 0, 0, 0, 0, 0, 0, 0, 0, 0, 0, 0, 0, 0, 0, 0, 0, 0, 0, 0, 0, 0, 0, 0, 0, 0, 0, 0, 0, 0, 0, 0, 0, 0, 0, 0, 0, 0, 0, 0, 0, 0, 0, 0, 0, 0, 0, 0, 0, 0, 0, 0, 0, 0, 0, 0, 0, 0, 0, 0, 0, 0, 0, 0, 0, 0, 0, 0, 0, 0, 0, 0, 0, 0, 0, 0, 0, 0, 0]	[0, 0, 0, 0, 0, 0, 0, 0, 0, 0, 0, 1, 0, 0, 1, 0, 0, 0, 0, 0, 0, 0, 0, 0, 0, 0, 0, 0, 0, 0, 0, 0, 0, 0, 0, 0, 0, 0, 0, 0, 0, 0, 0, 0, 0, 0, 0, 0, 0, 0, 0, 0, 0, 0, 0, 0, 0, 0, 0, 0, 0, 0, 0, 0, 0, 0, 1, 0, 0, 0, 0, 0, 0, 0, 0, 0, 0, 0, 0, 0, 0, 0, 0, 0, 0, 0, 0, 0, 0, 0, 0, 0, 0, 0, 0, 1, 0, 0, 0, 0, 0, 0, 0, 0, 0, 0, 1, 0, 0, 0, 0, 0, 0, 0, 0, 0, 0, 0, 0, 0, 0, 0, 0, 0, 0, 0, 0, 0, 0, 0, 0, 0, 0, 0, 1, 0, 0, 0, 0, 0, 0, 0, 0, 0, 0, 0, 0, 0, 0, 0, 0, 0, 0, 0, 0, 0, 0, 0, 0, 0, 0, 0, 0, 1, 0, 0, 0, 0, 0, 0, 0, 0, 0, 0, 0, 0, 0, 0, 0, 0, 0, 0, 0, 0, 0, 1, 0, 0, 0, 0, 0, 0, 0, 0, 0, 0, 0, 0, 0, 0, 0, 0, 0, 0, 0, 0, 0, 0, 0, 0, 0, 0, 0, 0, 0, 0, 0, 0, 0, 0, 0, 0, 0, 0, 0, 0, 0, 0, 0, 0, 0, 0, 0, 0, 0, 0, 0, 0, 0, 0, 0, 0, 0, 0, 0, 0, 0, 1, 0, 0, 0, 0, 0, 0, 0, 0, 0, 0, 0, 0, 0, 0, 0, 0, 0, 0, 0, 0, 0, 0, 0, 0, 0, 0, 0, 0, 0, 0, 0, 1, 0, 0, 0, 0, 0, 0, 0, 0, 0, 0, 0, 0, 0, 0, 0, 0, 0, 0, 0, 0, 0, 0, 0, 0, 0, 0, 0, 0, 0, 0, 0, 0, 0, 0, 0, 0, 0, 0, 0, 0, 0, 0, 0, 0, 0, 0, 0, 0, 0, 0, 0, 0, 0, 0, 0, 0, 0, 0, 0, 0, 0, 0, 0, 0, 0, 0, 0, 0, 0, 0, 0, 0, 0, 0, 0, 0, 1]	[573, 1219, 1620, 3859, 6216, 6968, 7714, 8917, 27368, 36842, 77779, 78303, 88797, 62817, 150882, 94790, 32869, 77128, 1279, 57488, 15086, 418419, 3599, 16485, 417180, 431141, 27626, 517099, 16735, 88841, 116848, 12428, 7065, 105442, 32459, 313314, 91783, 1280, 27152, 35486, 386327, 381693, 337366, 27647, 143284, 261343, 153342, 190484, 8873, 27347, 112480, 305519, 333157, 328400, 433015, 82983, 17347, 364693, 16450, 70674, 127755, 418414, 1125, 27648, 6317, 13758, 105252, 374052, 119640, 52087, 16303, 393942, 419542, 429737, 31811, 100157, 28976, 8167, 138037, 328137, 74284, 1114, 81683, 674961, 4730, 342897, 1712, 346895, 430124, 33679, 368538, 2654, 2046, 75901, 66029, 16847, 418484, 2223, 8788, 158277, 78759, 196351, 67617, 405365, 88316, 2994, 421058, 2203, 54547, 674796, 2045, 47675, 152751, 12506, 68607, 28331, 16308, 27639, 5582, 581819, 2465, 236019, 581848, 36662, 27609, 27629, 11002, 353011, 241, 598402, 674660, 33373, 27340, 134333, 51182, 336913, 14440, 581814, 86042, 315123, 558106, 14367, 641189, 27546, 18694, 6243, 77456, 94571, 558566, 555972, 343964, 675171, 84505, 8417, 1278, 403465, 591037, 9097, 467361, 674496, 674357, 405364, 364859, 10840, 570147, 10009, 8516, 12825, 1615, 148018, 10389, 421208, 454141, 674536, 6643, 3965, 9277, 178796, 65728, 187962, 27029, 2217, 77474, 4345, 139225, 12494, 8543, 97, 42013, 365248, 27112, 23522, 246, 146, 139014, 119288, 19737, 27370, 27341, 51056, 554892, 209007, 16505, 20131, 27229, 16581, 115, 11745, 11819, 419601, 242303, 419598, 369179, 33055, 266225, 34234, 17224, 419596, 37266, 1370, 3183, 229058, 21716, 208749, 312304, 16592, 138605, 15958, 13928, 33986, 378207, 408842, 29989, 624467, 139099, 21459, 38727, 675188, 9495, 675090, 317124, 73548, 6902, 421066, 5975, 675144, 230659, 3012, 712273, 328158, 369464, 789, 619, 5985, 325239, 181939, 20496, 47447, 3730, 27912, 17170, 38833, 29637, 65415, 139210, 10898, 421089, 86284, 1785, 93895, 13590, 27570, 675068, 674813, 4941, 374548, 328173, 147981, 504310, 386457, 49931, 27575, 1994, 5080, 674510, 6723, 30180, 4504, 68396, 77207, 16959, 1325, 71516, 21523, 381691, 418411, 142808, 421332, 419622, 15217, 17411, 31804, 139045, 27307, 70140, 675170, 674630, 26401, 674342, 27278, 2208, 674555, 328201, 2326, 36864, 923, 93858, 924, 577488, 1362, 96021, 5028, 43952, 83772, 223819, 2247, 1159, 1376044, 56131, 255532, 53616, 5528, 583322, 26590, 485738, 88100, 107119, 2131, 60319, 17169, 65351, 259959, 222203, 675187, 6914, 21697, 27111, 8531, 138562, 189099, 364520, 189203, 33060, 7501, 34094, 32027, 38898]	[573, 1620, 27368, 77779, 78303, 88797]	[0, 0, 0, 0, 0, 0, 0, 0, 0, 0, 0, 0, 0, 0, 0, 0, 0, 0, 0, 0, 0, 0, 0, 0, 0, 0, 0, 0, 0, 0, 0, 0, 0, 0, 0, 0, 0, 0, 0, 0, 0, 0, 0, 0, 0, 0, 0, 0, 0, 0, 0, 0, 0, 0, 0, 0, 0, 0, 0, 0, 0, 0, 0, 0, 0, 0, 0, 0, 0, 0, 0, 0, 0, 0, 0, 0, 0, 0, 0, 0, 0, 0, 0, 0, 0, 0, 0, 0, 0, 0, 0, 0, 0, 0, 0, 0, 0, 0, 0, 0, 0, 0, 0, 0, 0, 0, 0, 0, 0, 0, 0, 0, 0, 0, 0, 0, 0, 0, 0, 0, 0, 0, 0, 0, 0, 0, 0, 0, 0, 0, 0, 0, 0, 0, 0, 0, 0, 0, 0, 0, 0, 0, 0, 0, 0, 0, 0, 0, 0, 0, 0, 0, 0, 0, 0, 0, 0, 0, 0, 0, 0, 0, 0, 0, 0, 0, 0, 0, 0, 0, 0, 0, 0, 0, 0, 0, 0, 0, 0, 0, 0, 0, 0, 0, 0, 0, 0, 0, 0, 0, 0, 0, 0, 0, 0, 0, 0, 0, 0, 0, 0, 0, 0, 0, 0, 0, 0, 0, 0, 0, 0, 0, 0, 0, 0, 0, 0, 0, 0, 0, 0, 0, 0, 0, 0, 0, 0, 0, 0, 0, 0, 0, 0, 0, 0, 0, 0, 0, 0, 0, 0, 0, 0, 0, 0, 0, 0, 0, 0, 0, 0, 0, 0, 0, 0, 0, 0, 0, 0, 0, 0, 0, 0, 0, 0, 0, 0, 0, 0, 0, 0, 0, 0, 0, 0, 0, 0, 0, 0, 0, 0, 0, 0, 0, 0, 0, 0, 0, 0, 0, 0, 0, 0, 0, 0, 0, 0, 0, 0, 0, 0, 0, 0, 0, 0, 0, 0, 0, 0, 0, 0, 0, 0, 0, 0, 0, 0, 0, 0, 0, 0, 0, 0, 0, 0, 0, 0, 0, 0, 0, 0, 0, 0, 0, 0, 0, 0, 0, 0, 0, 0, 0, 0, 0, 0, 0, 0, 0, 0, 0, 0, 0, 0, 0, 0, 0, 0]	0.37742964482883773	102	Histamine H2 receptor	SINGLE PROTEIN	Homo sapiens	Homo sapiens	0.16666666666666666	0.03081232492997199	0.9855491329479769	0.14017341040462428	0.13585434173669467
