## Supplementary material for "Systematic analysis of protein targets associated with adverse events of drugs from clinical trials and post-marketing reports": Data File S4 (part 3 of 3)

accession	nr compounds	nr compounds with AE	ae_hit_rate	nr compounds without AE	nae_hit_rate	nr compounds active	nr compounds inactive	Adverse Event	Likelihood Ratio	p-value	activity_vector	ae_vector	molregnos	active_molregnos	predicted_vector	corrected p-value	tid	pref_name	target_type	accession_organism	target_organism	PPV	ae_prevalence	specificity	PRU	improvement_over_prevalence
P25021	357	11	0.09090909090909093	346	0.01445086705202312	6.0	351.0	INTRACRANIAL PRESSURE INCREASED	6.290909090909091	0.17232270160172633	[1, 0, 1, 0, 0, 0, 0, 0, 1, 0, 1, 1, 1, 0, 0, 0, 0, 0, 0, 0, 0, 0, 0, 0, 0, 0, 0, 0, 0, 0, 0, 0, 0, 0, 0, 0, 0, 0, 0, 0, 0, 0, 0, 0, 0, 0, 0, 0, 0, 0, 0, 0, 0, 0, 0, 0, 0, 0, 0, 0, 0, 0, 0, 0, 0, 0, 0, 0, 0, 0, 0, 0, 0, 0, 0, 0, 0, 0, 0, 0, 0, 0, 0, 0, 0, 0, 0, 0, 0, 0, 0, 0, 0, 0, 0, 0, 0, 0, 0, 0, 0, 0, 0, 0, 0, 0, 0, 0, 0, 0, 0, 0, 0, 0, 0, 0, 0, 0, 0, 0, 0, 0, 0, 0, 0, 0, 0, 0, 0, 0, 0, 0, 0, 0, 0, 0, 0, 0, 0, 0, 0, 0, 0, 0, 0, 0, 0, 0, 0, 0, 0, 0, 0, 0, 0, 0, 0, 0, 0, 0, 0, 0, 0, 0, 0, 0, 0, 0, 0, 0, 0, 0, 0, 0, 0, 0, 0, 0, 0, 0, 0, 0, 0, 0, 0, 0, 0, 0, 0, 0, 0, 0, 0, 0, 0, 0, 0, 0, 0, 0, 0, 0, 0, 0, 0, 0, 0, 0, 0, 0, 0, 0, 0, 0, 0, 0, 0, 0, 0, 0, 0, 0, 0, 0, 0, 0, 0, 0, 0, 0, 0, 0, 0, 0, 0, 0, 0, 0, 0, 0, 0, 0, 0, 0, 0, 0, 0, 0, 0, 0, 0, 0, 0, 0, 0, 0, 0, 0, 0, 0, 0, 0, 0, 0, 0, 0, 0, 0, 0, 0, 0, 0, 0, 0, 0, 0, 0, 0, 0, 0, 0, 0, 0, 0, 0, 0, 0, 0, 0, 0, 0, 0, 0, 0, 0, 0, 0, 0, 0, 0, 0, 0, 0, 0, 0, 0, 0, 0, 0, 0, 0, 0, 0, 0, 0, 0, 0, 0, 0, 0, 0, 0, 0, 0, 0, 0, 0, 0, 0, 0, 0, 0, 0, 0, 0, 0, 0, 0, 0, 0, 0, 0, 0, 0, 0, 0, 0, 0, 0, 0, 0, 0, 0, 0, 0, 0, 0]	[0, 0, 0, 0, 0, 0, 0, 0, 0, 0, 0, 0, 1, 0, 0, 0, 0, 0, 0, 0, 0, 0, 0, 0, 0, 0, 0, 0, 0, 0, 0, 0, 0, 0, 0, 0, 0, 0, 1, 0, 0, 0, 0, 0, 0, 0, 0, 0, 0, 0, 0, 0, 0, 0, 0, 0, 0, 0, 0, 0, 1, 0, 0, 0, 0, 0, 0, 0, 0, 0, 0, 0, 0, 0, 0, 0, 0, 0, 0, 0, 0, 0, 0, 1, 0, 0, 0, 0, 0, 0, 0, 0, 0, 0, 0, 0, 0, 0, 0, 0, 0, 0, 0, 0, 0, 0, 0, 0, 0, 0, 0, 0, 0, 0, 0, 0, 0, 0, 0, 0, 0, 0, 0, 0, 0, 0, 0, 0, 1, 0, 0, 0, 0, 0, 0, 0, 0, 0, 0, 0, 0, 0, 0, 0, 0, 0, 0, 0, 0, 0, 0, 0, 0, 0, 0, 0, 0, 0, 0, 0, 0, 0, 0, 1, 0, 0, 0, 0, 0, 0, 0, 0, 0, 0, 0, 0, 0, 0, 0, 0, 0, 0, 0, 0, 0, 1, 0, 0, 0, 0, 0, 0, 0, 0, 0, 0, 0, 1, 0, 0, 0, 0, 0, 0, 1, 0, 0, 0, 1, 0, 0, 0, 0, 0, 0, 0, 0, 0, 0, 0, 0, 0, 0, 0, 0, 0, 0, 0, 0, 0, 0, 0, 0, 0, 0, 0, 0, 0, 0, 0, 0, 0, 0, 0, 0, 0, 0, 0, 0, 0, 0, 0, 0, 0, 0, 0, 0, 0, 0, 0, 0, 0, 0, 0, 0, 0, 0, 0, 0, 0, 0, 0, 0, 0, 0, 0, 0, 0, 0, 0, 0, 1, 0, 0, 0, 0, 0, 0, 0, 0, 0, 0, 0, 0, 0, 0, 0, 0, 0, 0, 0, 0, 0, 0, 0, 0, 0, 0, 0, 0, 0, 0, 0, 0, 0, 0, 0, 0, 0, 0, 0, 0, 0, 0, 0, 0, 0, 0, 0, 0, 0, 0, 0, 0, 0, 0, 0, 0, 0, 0, 0, 0, 0, 0, 0, 0, 0, 0, 0, 0, 0, 0, 0, 0, 0, 0, 0]	[573, 1219, 1620, 3859, 6216, 6968, 7714, 8917, 27368, 36842, 77779, 78303, 88797, 62817, 150882, 94790, 32869, 77128, 1279, 57488, 15086, 418419, 3599, 16485, 417180, 431141, 27626, 517099, 16735, 88841, 116848, 12428, 7065, 105442, 32459, 313314, 91783, 1280, 27152, 35486, 386327, 381693, 337366, 27647, 143284, 261343, 153342, 190484, 8873, 27347, 112480, 305519, 333157, 328400, 433015, 82983, 17347, 364693, 16450, 70674, 127755, 418414, 1125, 27648, 6317, 13758, 105252, 374052, 119640, 52087, 16303, 393942, 419542, 429737, 31811, 100157, 28976, 8167, 138037, 328137, 74284, 1114, 81683, 674961, 4730, 342897, 1712, 346895, 430124, 33679, 368538, 2654, 2046, 75901, 66029, 16847, 418484, 2223, 8788, 158277, 78759, 196351, 67617, 405365, 88316, 2994, 421058, 2203, 54547, 674796, 2045, 47675, 152751, 12506, 68607, 28331, 16308, 27639, 5582, 581819, 2465, 236019, 581848, 36662, 27609, 27629, 11002, 353011, 241, 598402, 674660, 33373, 27340, 134333, 51182, 336913, 14440, 581814, 86042, 315123, 558106, 14367, 641189, 27546, 18694, 6243, 77456, 94571, 558566, 555972, 343964, 675171, 84505, 8417, 1278, 403465, 591037, 9097, 467361, 674496, 674357, 405364, 364859, 10840, 570147, 10009, 8516, 12825, 1615, 148018, 10389, 421208, 454141, 674536, 6643, 3965, 9277, 178796, 65728, 187962, 27029, 2217, 77474, 4345, 139225, 12494, 8543, 97, 42013, 365248, 27112, 23522, 246, 146, 139014, 119288, 19737, 27370, 27341, 51056, 554892, 209007, 16505, 20131, 27229, 16581, 115, 11745, 11819, 419601, 242303, 419598, 369179, 33055, 266225, 34234, 17224, 419596, 37266, 1370, 3183, 229058, 21716, 208749, 312304, 16592, 138605, 15958, 13928, 33986, 378207, 408842, 29989, 624467, 139099, 21459, 38727, 675188, 9495, 675090, 317124, 73548, 6902, 421066, 5975, 675144, 230659, 3012, 712273, 328158, 369464, 789, 619, 5985, 325239, 181939, 20496, 47447, 3730, 27912, 17170, 38833, 29637, 65415, 139210, 10898, 421089, 86284, 1785, 93895, 13590, 27570, 675068, 674813, 4941, 374548, 328173, 147981, 504310, 386457, 49931, 27575, 1994, 5080, 674510, 6723, 30180, 4504, 68396, 77207, 16959, 1325, 71516, 21523, 381691, 418411, 142808, 421332, 419622, 15217, 17411, 31804, 139045, 27307, 70140, 675170, 674630, 26401, 674342, 27278, 2208, 674555, 328201, 2326, 36864, 923, 93858, 924, 577488, 1362, 96021, 5028, 43952, 83772, 223819, 2247, 1159, 1376044, 56131, 255532, 53616, 5528, 583322, 26590, 485738, 88100, 107119, 2131, 60319, 17169, 65351, 259959, 222203, 675187, 6914, 21697, 27111, 8531, 138562, 189099, 364520, 189203, 33060, 7501, 34094, 32027, 38898]	[573, 1620, 27368, 77779, 78303, 88797]	[0, 0, 0, 0, 0, 0, 0, 0, 0, 0, 0, 0, 0, 0, 0, 0, 0, 0, 0, 0, 0, 0, 0, 0, 0, 0, 0, 0, 0, 0, 0, 0, 0, 0, 0, 0, 0, 0, 0, 0, 0, 0, 0, 0, 0, 0, 0, 0, 0, 0, 0, 0, 0, 0, 0, 0, 0, 0, 0, 0, 0, 0, 0, 0, 0, 0, 0, 0, 0, 0, 0, 0, 0, 0, 0, 0, 0, 0, 0, 0, 0, 0, 0, 0, 0, 0, 0, 0, 0, 0, 0, 0, 0, 0, 0, 0, 0, 0, 0, 0, 0, 0, 0, 0, 0, 0, 0, 0, 0, 0, 0, 0, 0, 0, 0, 0, 0, 0, 0, 0, 0, 0, 0, 0, 0, 0, 0, 0, 0, 0, 0, 0, 0, 0, 0, 0, 0, 0, 0, 0, 0, 0, 0, 0, 0, 0, 0, 0, 0, 0, 0, 0, 0, 0, 0, 0, 0, 0, 0, 0, 0, 0, 0, 0, 0, 0, 0, 0, 0, 0, 0, 0, 0, 0, 0, 0, 0, 0, 0, 0, 0, 0, 0, 0, 0, 0, 0, 0, 0, 0, 0, 0, 0, 0, 0, 0, 0, 0, 0, 0, 0, 0, 0, 0, 0, 0, 0, 0, 0, 0, 0, 0, 0, 0, 0, 0, 0, 0, 0, 0, 0, 0, 0, 0, 0, 0, 0, 0, 0, 0, 0, 0, 0, 0, 0, 0, 0, 0, 0, 0, 0, 0, 0, 0, 0, 0, 0, 0, 0, 0, 0, 0, 0, 0, 0, 0, 0, 0, 0, 0, 0, 0, 0, 0, 0, 0, 0, 0, 0, 0, 0, 0, 0, 0, 0, 0, 0, 0, 0, 0, 0, 0, 0, 0, 0, 0, 0, 0, 0, 0, 0, 0, 0, 0, 0, 0, 0, 0, 0, 0, 0, 0, 0, 0, 0, 0, 0, 0, 0, 0, 0, 0, 0, 0, 0, 0, 0, 0, 0, 0, 0, 0, 0, 0, 0, 0, 0, 0, 0, 0, 0, 0, 0, 0, 0, 0, 0, 0, 0, 0, 0, 0, 0, 0, 0, 0, 0, 0, 0, 0, 0, 0, 0, 0, 0, 0, 0]	0.37742964482883773	102	Histamine H2 receptor	SINGLE PROTEIN	Homo sapiens	Homo sapiens	0.16666666666666666	0.03081232492997199	0.9855491329479769	0.14017341040462428	0.13585434173669467
P25021	357	11	0.09090909090909093	346	0.01445086705202312	6.0	351.0	TORSADE DE POINTES	6.290909090909091	0.17232270160172633	[1, 0, 1, 0, 0, 0, 0, 0, 1, 0, 1, 1, 1, 0, 0, 0, 0, 0, 0, 0, 0, 0, 0, 0, 0, 0, 0, 0, 0, 0, 0, 0, 0, 0, 0, 0, 0, 0, 0, 0, 0, 0, 0, 0, 0, 0, 0, 0, 0, 0, 0, 0, 0, 0, 0, 0, 0, 0, 0, 0, 0, 0, 0, 0, 0, 0, 0, 0, 0, 0, 0, 0, 0, 0, 0, 0, 0, 0, 0, 0, 0, 0, 0, 0, 0, 0, 0, 0, 0, 0, 0, 0, 0, 0, 0, 0, 0, 0, 0, 0, 0, 0, 0, 0, 0, 0, 0, 0, 0, 0, 0, 0, 0, 0, 0, 0, 0, 0, 0, 0, 0, 0, 0, 0, 0, 0, 0, 0, 0, 0, 0, 0, 0, 0, 0, 0, 0, 0, 0, 0, 0, 0, 0, 0, 0, 0, 0, 0, 0, 0, 0, 0, 0, 0, 0, 0, 0, 0, 0, 0, 0, 0, 0, 0, 0, 0, 0, 0, 0, 0, 0, 0, 0, 0, 0, 0, 0, 0, 0, 0, 0, 0, 0, 0, 0, 0, 0, 0, 0, 0, 0, 0, 0, 0, 0, 0, 0, 0, 0, 0, 0, 0, 0, 0, 0, 0, 0, 0, 0, 0, 0, 0, 0, 0, 0, 0, 0, 0, 0, 0, 0, 0, 0, 0, 0, 0, 0, 0, 0, 0, 0, 0, 0, 0, 0, 0, 0, 0, 0, 0, 0, 0, 0, 0, 0, 0, 0, 0, 0, 0, 0, 0, 0, 0, 0, 0, 0, 0, 0, 0, 0, 0, 0, 0, 0, 0, 0, 0, 0, 0, 0, 0, 0, 0, 0, 0, 0, 0, 0, 0, 0, 0, 0, 0, 0, 0, 0, 0, 0, 0, 0, 0, 0, 0, 0, 0, 0, 0, 0, 0, 0, 0, 0, 0, 0, 0, 0, 0, 0, 0, 0, 0, 0, 0, 0, 0, 0, 0, 0, 0, 0, 0, 0, 0, 0, 0, 0, 0, 0, 0, 0, 0, 0, 0, 0, 0, 0, 0, 0, 0, 0, 0, 0, 0, 0, 0, 0, 0, 0, 0, 0, 0, 0, 0, 0, 0, 0]	[1, 0, 0, 1, 0, 0, 0, 0, 0, 0, 0, 0, 0, 0, 0, 0, 0, 0, 0, 0, 0, 0, 0, 0, 0, 0, 0, 0, 0, 0, 0, 0, 0, 0, 0, 0, 0, 0, 0, 0, 0, 0, 0, 0, 0, 0, 0, 0, 0, 0, 0, 0, 0, 0, 0, 0, 0, 0, 0, 0, 0, 0, 0, 0, 0, 0, 0, 0, 0, 0, 0, 0, 0, 0, 0, 0, 0, 0, 0, 0, 0, 0, 0, 0, 0, 0, 0, 0, 0, 0, 0, 0, 0, 0, 0, 0, 0, 0, 0, 0, 0, 0, 0, 0, 0, 0, 0, 0, 0, 0, 0, 0, 1, 1, 0, 0, 0, 0, 0, 0, 0, 0, 0, 0, 0, 0, 0, 0, 0, 0, 0, 0, 0, 0, 0, 0, 0, 0, 0, 0, 0, 1, 0, 0, 0, 0, 0, 0, 0, 0, 0, 0, 0, 0, 0, 0, 0, 0, 0, 0, 0, 0, 0, 0, 0, 0, 0, 0, 0, 0, 0, 0, 0, 0, 1, 1, 0, 0, 0, 0, 0, 0, 0, 0, 0, 0, 0, 0, 0, 0, 0, 0, 0, 0, 0, 1, 0, 0, 0, 0, 0, 0, 0, 0, 0, 0, 0, 0, 0, 0, 0, 0, 0, 0, 0, 0, 0, 0, 0, 0, 0, 0, 0, 0, 0, 0, 0, 0, 0, 0, 0, 0, 0, 0, 0, 0, 0, 0, 0, 0, 0, 0, 0, 0, 0, 0, 0, 0, 0, 0, 0, 0, 0, 0, 0, 0, 0, 0, 0, 0, 0, 0, 0, 0, 0, 0, 0, 0, 0, 0, 0, 0, 0, 0, 0, 0, 0, 0, 0, 0, 0, 0, 0, 0, 0, 0, 0, 0, 0, 0, 0, 1, 0, 0, 0, 0, 0, 0, 0, 0, 0, 0, 0, 0, 0, 0, 0, 0, 0, 1, 0, 0, 0, 0, 0, 0, 0, 1, 0, 0, 0, 0, 0, 0, 0, 0, 0, 0, 0, 0, 0, 0, 0, 0, 0, 0, 0, 0, 0, 0, 0, 0, 0, 0, 0, 0, 0, 0, 0, 0, 0, 0, 0, 0, 0, 0, 0]	[573, 1219, 1620, 3859, 6216, 6968, 7714, 8917, 27368, 36842, 77779, 78303, 88797, 62817, 150882, 94790, 32869, 77128, 1279, 57488, 15086, 418419, 3599, 16485, 417180, 431141, 27626, 517099, 16735, 88841, 116848, 12428, 7065, 105442, 32459, 313314, 91783, 1280, 27152, 35486, 386327, 381693, 337366, 27647, 143284, 261343, 153342, 190484, 8873, 27347, 112480, 305519, 333157, 328400, 433015, 82983, 17347, 364693, 16450, 70674, 127755, 418414, 1125, 27648, 6317, 13758, 105252, 374052, 119640, 52087, 16303, 393942, 419542, 429737, 31811, 100157, 28976, 8167, 138037, 328137, 74284, 1114, 81683, 674961, 4730, 342897, 1712, 346895, 430124, 33679, 368538, 2654, 2046, 75901, 66029, 16847, 418484, 2223, 8788, 158277, 78759, 196351, 67617, 405365, 88316, 2994, 421058, 2203, 54547, 674796, 2045, 47675, 152751, 12506, 68607, 28331, 16308, 27639, 5582, 581819, 2465, 236019, 581848, 36662, 27609, 27629, 11002, 353011, 241, 598402, 674660, 33373, 27340, 134333, 51182, 336913, 14440, 581814, 86042, 315123, 558106, 14367, 641189, 27546, 18694, 6243, 77456, 94571, 558566, 555972, 343964, 675171, 84505, 8417, 1278, 403465, 591037, 9097, 467361, 674496, 674357, 405364, 364859, 10840, 570147, 10009, 8516, 12825, 1615, 148018, 10389, 421208, 454141, 674536, 6643, 3965, 9277, 178796, 65728, 187962, 27029, 2217, 77474, 4345, 139225, 12494, 8543, 97, 42013, 365248, 27112, 23522, 246, 146, 139014, 119288, 19737, 27370, 27341, 51056, 554892, 209007, 16505, 20131, 27229, 16581, 115, 11745, 11819, 419601, 242303, 419598, 369179, 33055, 266225, 34234, 17224, 419596, 37266, 1370, 3183, 229058, 21716, 208749, 312304, 16592, 138605, 15958, 13928, 33986, 378207, 408842, 29989, 624467, 139099, 21459, 38727, 675188, 9495, 675090, 317124, 73548, 6902, 421066, 5975, 675144, 230659, 3012, 712273, 328158, 369464, 789, 619, 5985, 325239, 181939, 20496, 47447, 3730, 27912, 17170, 38833, 29637, 65415, 139210, 10898, 421089, 86284, 1785, 93895, 13590, 27570, 675068, 674813, 4941, 374548, 328173, 147981, 504310, 386457, 49931, 27575, 1994, 5080, 674510, 6723, 30180, 4504, 68396, 77207, 16959, 1325, 71516, 21523, 381691, 418411, 142808, 421332, 419622, 15217, 17411, 31804, 139045, 27307, 70140, 675170, 674630, 26401, 674342, 27278, 2208, 674555, 328201, 2326, 36864, 923, 93858, 924, 577488, 1362, 96021, 5028, 43952, 83772, 223819, 2247, 1159, 1376044, 56131, 255532, 53616, 5528, 583322, 26590, 485738, 88100, 107119, 2131, 60319, 17169, 65351, 259959, 222203, 675187, 6914, 21697, 27111, 8531, 138562, 189099, 364520, 189203, 33060, 7501, 34094, 32027, 38898]	[573, 1620, 27368, 77779, 78303, 88797]	[0, 0, 0, 0, 0, 0, 0, 0, 0, 0, 0, 0, 0, 0, 0, 0, 0, 0, 0, 0, 0, 0, 0, 0, 0, 0, 0, 0, 0, 0, 0, 0, 0, 0, 0, 0, 0, 0, 0, 0, 0, 0, 0, 0, 0, 0, 0, 0, 0, 0, 0, 0, 0, 0, 0, 0, 0, 0, 0, 0, 0, 0, 0, 0, 0, 0, 0, 0, 0, 0, 0, 0, 0, 0, 0, 0, 0, 0, 0, 0, 0, 0, 0, 0, 0, 0, 0, 0, 0, 0, 0, 0, 0, 0, 0, 0, 0, 0, 0, 0, 0, 0, 0, 0, 0, 0, 0, 0, 0, 0, 0, 0, 0, 0, 0, 0, 0, 0, 0, 0, 0, 0, 0, 0, 0, 0, 0, 0, 0, 0, 0, 0, 0, 0, 0, 0, 0, 0, 0, 0, 0, 0, 0, 0, 0, 0, 0, 0, 0, 0, 0, 0, 0, 0, 0, 0, 0, 0, 0, 0, 0, 0, 0, 0, 0, 0, 0, 0, 0, 0, 0, 0, 0, 0, 0, 0, 0, 0, 0, 0, 0, 0, 0, 0, 0, 0, 0, 0, 0, 0, 0, 0, 0, 0, 0, 0, 0, 0, 0, 0, 0, 0, 0, 0, 0, 0, 0, 0, 0, 0, 0, 0, 0, 0, 0, 0, 0, 0, 0, 0, 0, 0, 0, 0, 0, 0, 0, 0, 0, 0, 0, 0, 0, 0, 0, 0, 0, 0, 0, 0, 0, 0, 0, 0, 0, 0, 0, 0, 0, 0, 0, 0, 0, 0, 0, 0, 0, 0, 0, 0, 0, 0, 0, 0, 0, 0, 0, 0, 0, 0, 0, 0, 0, 0, 0, 0, 0, 0, 0, 0, 0, 0, 0, 0, 0, 0, 0, 0, 0, 0, 0, 0, 0, 0, 0, 0, 0, 0, 0, 0, 0, 0, 0, 0, 0, 0, 0, 0, 0, 0, 0, 0, 0, 0, 0, 0, 0, 0, 0, 0, 0, 0, 0, 0, 0, 0, 0, 0, 0, 0, 0, 0, 0, 0, 0, 0, 0, 0, 0, 0, 0, 0, 0, 0, 0, 0, 0, 0, 0, 0, 0, 0, 0, 0, 0, 0, 0]	0.37742964482883773	102	Histamine H2 receptor	SINGLE PROTEIN	Homo sapiens	Homo sapiens	0.16666666666666666	0.03081232492997199	0.9855491329479769	0.14017341040462428	0.13585434173669467
P25021	357	12	0.08333333333333333	345	0.014492753623188406	6.0	351.0	THROMBOCYTOPENIC PURPURA	5.75	0.18667548712306506	[1, 0, 1, 0, 0, 0, 0, 0, 1, 0, 1, 1, 1, 0, 0, 0, 0, 0, 0, 0, 0, 0, 0, 0, 0, 0, 0, 0, 0, 0, 0, 0, 0, 0, 0, 0, 0, 0, 0, 0, 0, 0, 0, 0, 0, 0, 0, 0, 0, 0, 0, 0, 0, 0, 0, 0, 0, 0, 0, 0, 0, 0, 0, 0, 0, 0, 0, 0, 0, 0, 0, 0, 0, 0, 0, 0, 0, 0, 0, 0, 0, 0, 0, 0, 0, 0, 0, 0, 0, 0, 0, 0, 0, 0, 0, 0, 0, 0, 0, 0, 0, 0, 0, 0, 0, 0, 0, 0, 0, 0, 0, 0, 0, 0, 0, 0, 0, 0, 0, 0, 0, 0, 0, 0, 0, 0, 0, 0, 0, 0, 0, 0, 0, 0, 0, 0, 0, 0, 0, 0, 0, 0, 0, 0, 0, 0, 0, 0, 0, 0, 0, 0, 0, 0, 0, 0, 0, 0, 0, 0, 0, 0, 0, 0, 0, 0, 0, 0, 0, 0, 0, 0, 0, 0, 0, 0, 0, 0, 0, 0, 0, 0, 0, 0, 0, 0, 0, 0, 0, 0, 0, 0, 0, 0, 0, 0, 0, 0, 0, 0, 0, 0, 0, 0, 0, 0, 0, 0, 0, 0, 0, 0, 0, 0, 0, 0, 0, 0, 0, 0, 0, 0, 0, 0, 0, 0, 0, 0, 0, 0, 0, 0, 0, 0, 0, 0, 0, 0, 0, 0, 0, 0, 0, 0, 0, 0, 0, 0, 0, 0, 0, 0, 0, 0, 0, 0, 0, 0, 0, 0, 0, 0, 0, 0, 0, 0, 0, 0, 0, 0, 0, 0, 0, 0, 0, 0, 0, 0, 0, 0, 0, 0, 0, 0, 0, 0, 0, 0, 0, 0, 0, 0, 0, 0, 0, 0, 0, 0, 0, 0, 0, 0, 0, 0, 0, 0, 0, 0, 0, 0, 0, 0, 0, 0, 0, 0, 0, 0, 0, 0, 0, 0, 0, 0, 0, 0, 0, 0, 0, 0, 0, 0, 0, 0, 0, 0, 0, 0, 0, 0, 0, 0, 0, 0, 0, 0, 0, 0, 0, 0, 0, 0, 0, 0, 0, 0, 0]	[0, 0, 0, 0, 1, 0, 0, 0, 1, 0, 0, 0, 0, 0, 0, 0, 0, 0, 0, 0, 0, 0, 0, 0, 0, 0, 0, 0, 0, 0, 0, 0, 0, 0, 0, 0, 0, 0, 0, 0, 0, 0, 0, 0, 0, 0, 0, 0, 0, 1, 0, 1, 0, 0, 0, 0, 0, 0, 0, 0, 0, 0, 1, 0, 0, 0, 0, 0, 0, 0, 0, 0, 0, 0, 0, 0, 0, 0, 0, 0, 0, 0, 0, 0, 0, 0, 0, 0, 0, 0, 0, 0, 0, 0, 0, 0, 0, 0, 0, 0, 0, 0, 0, 0, 0, 0, 0, 0, 0, 0, 0, 0, 0, 0, 0, 0, 0, 0, 1, 0, 0, 0, 0, 0, 0, 0, 0, 0, 0, 0, 0, 0, 0, 0, 0, 0, 0, 0, 0, 0, 0, 0, 0, 0, 0, 0, 0, 0, 0, 0, 0, 0, 0, 0, 0, 0, 0, 0, 0, 0, 0, 0, 0, 0, 0, 0, 0, 0, 0, 0, 0, 0, 0, 0, 0, 0, 0, 0, 0, 0, 0, 0, 0, 0, 0, 0, 0, 0, 0, 0, 0, 0, 0, 0, 0, 0, 0, 0, 0, 0, 0, 0, 1, 0, 0, 0, 0, 0, 0, 0, 0, 0, 0, 0, 0, 0, 0, 0, 1, 0, 0, 0, 0, 0, 0, 0, 0, 0, 0, 0, 1, 0, 0, 0, 0, 0, 0, 0, 0, 0, 0, 0, 0, 0, 0, 0, 0, 0, 0, 0, 0, 0, 0, 0, 0, 0, 0, 0, 0, 0, 0, 0, 0, 0, 0, 0, 0, 0, 0, 0, 0, 0, 0, 0, 0, 0, 0, 0, 0, 0, 0, 0, 0, 0, 0, 0, 0, 0, 0, 0, 0, 1, 0, 0, 0, 0, 0, 0, 0, 0, 0, 0, 0, 0, 0, 0, 0, 0, 0, 0, 0, 0, 0, 0, 0, 0, 0, 0, 0, 0, 0, 0, 0, 0, 0, 1, 0, 0, 0, 0, 0, 0, 0, 0, 0, 0, 0, 0, 0, 0, 0, 0, 0, 0, 0, 0, 0, 0, 0, 0, 0, 0, 0, 0, 0, 0, 1]	[573, 1219, 1620, 3859, 6216, 6968, 7714, 8917, 27368, 36842, 77779, 78303, 88797, 62817, 150882, 94790, 32869, 77128, 1279, 57488, 15086, 418419, 3599, 16485, 417180, 431141, 27626, 517099, 16735, 88841, 116848, 12428, 7065, 105442, 32459, 313314, 91783, 1280, 27152, 35486, 386327, 381693, 337366, 27647, 143284, 261343, 153342, 190484, 8873, 27347, 112480, 305519, 333157, 328400, 433015, 82983, 17347, 364693, 16450, 70674, 127755, 418414, 1125, 27648, 6317, 13758, 105252, 374052, 119640, 52087, 16303, 393942, 419542, 429737, 31811, 100157, 28976, 8167, 138037, 328137, 74284, 1114, 81683, 674961, 4730, 342897, 1712, 346895, 430124, 33679, 368538, 2654, 2046, 75901, 66029, 16847, 418484, 2223, 8788, 158277, 78759, 196351, 67617, 405365, 88316, 2994, 421058, 2203, 54547, 674796, 2045, 47675, 152751, 12506, 68607, 28331, 16308, 27639, 5582, 581819, 2465, 236019, 581848, 36662, 27609, 27629, 11002, 353011, 241, 598402, 674660, 33373, 27340, 134333, 51182, 336913, 14440, 581814, 86042, 315123, 558106, 14367, 641189, 27546, 18694, 6243, 77456, 94571, 558566, 555972, 343964, 675171, 84505, 8417, 1278, 403465, 591037, 9097, 467361, 674496, 674357, 405364, 364859, 10840, 570147, 10009, 8516, 12825, 1615, 148018, 10389, 421208, 454141, 674536, 6643, 3965, 9277, 178796, 65728, 187962, 27029, 2217, 77474, 4345, 139225, 12494, 8543, 97, 42013, 365248, 27112, 23522, 246, 146, 139014, 119288, 19737, 27370, 27341, 51056, 554892, 209007, 16505, 20131, 27229, 16581, 115, 11745, 11819, 419601, 242303, 419598, 369179, 33055, 266225, 34234, 17224, 419596, 37266, 1370, 3183, 229058, 21716, 208749, 312304, 16592, 138605, 15958, 13928, 33986, 378207, 408842, 29989, 624467, 139099, 21459, 38727, 675188, 9495, 675090, 317124, 73548, 6902, 421066, 5975, 675144, 230659, 3012, 712273, 328158, 369464, 789, 619, 5985, 325239, 181939, 20496, 47447, 3730, 27912, 17170, 38833, 29637, 65415, 139210, 10898, 421089, 86284, 1785, 93895, 13590, 27570, 675068, 674813, 4941, 374548, 328173, 147981, 504310, 386457, 49931, 27575, 1994, 5080, 674510, 6723, 30180, 4504, 68396, 77207, 16959, 1325, 71516, 21523, 381691, 418411, 142808, 421332, 419622, 15217, 17411, 31804, 139045, 27307, 70140, 675170, 674630, 26401, 674342, 27278, 2208, 674555, 328201, 2326, 36864, 923, 93858, 924, 577488, 1362, 96021, 5028, 43952, 83772, 223819, 2247, 1159, 1376044, 56131, 255532, 53616, 5528, 583322, 26590, 485738, 88100, 107119, 2131, 60319, 17169, 65351, 259959, 222203, 675187, 6914, 21697, 27111, 8531, 138562, 189099, 364520, 189203, 33060, 7501, 34094, 32027, 38898]	[573, 1620, 27368, 77779, 78303, 88797]	[0, 0, 0, 0, 0, 0, 0, 0, 0, 0, 0, 0, 0, 0, 0, 0, 0, 0, 0, 0, 0, 0, 0, 0, 0, 0, 0, 0, 0, 0, 0, 0, 0, 0, 0, 0, 0, 0, 0, 0, 0, 0, 0, 0, 0, 0, 0, 0, 0, 0, 0, 0, 0, 0, 0, 0, 0, 0, 0, 0, 0, 0, 0, 0, 0, 0, 0, 0, 0, 0, 0, 0, 0, 0, 0, 0, 0, 0, 0, 0, 0, 0, 0, 0, 0, 0, 0, 0, 0, 0, 0, 0, 0, 0, 0, 0, 0, 0, 0, 0, 0, 0, 0, 0, 0, 0, 0, 0, 0, 0, 0, 0, 0, 0, 0, 0, 0, 0, 0, 0, 0, 0, 0, 0, 0, 0, 0, 0, 0, 0, 0, 0, 0, 0, 0, 0, 0, 0, 0, 0, 0, 0, 0, 0, 0, 0, 0, 0, 0, 0, 0, 0, 0, 0, 0, 0, 0, 0, 0, 0, 0, 0, 0, 0, 0, 0, 0, 0, 0, 0, 0, 0, 0, 0, 0, 0, 0, 0, 0, 0, 0, 0, 0, 0, 0, 0, 0, 0, 0, 0, 0, 0, 0, 0, 0, 0, 0, 0, 0, 0, 0, 0, 0, 0, 0, 0, 0, 0, 0, 0, 0, 0, 0, 0, 0, 0, 0, 0, 0, 0, 0, 0, 0, 0, 0, 0, 0, 0, 0, 0, 0, 0, 0, 0, 0, 0, 0, 0, 0, 0, 0, 0, 0, 0, 0, 0, 0, 0, 0, 0, 0, 0, 0, 0, 0, 0, 0, 0, 0, 0, 0, 0, 0, 0, 0, 0, 0, 0, 0, 0, 0, 0, 0, 0, 0, 0, 0, 0, 0, 0, 0, 0, 0, 0, 0, 0, 0, 0, 0, 0, 0, 0, 0, 0, 0, 0, 0, 0, 0, 0, 0, 0, 0, 0, 0, 0, 0, 0, 0, 0, 0, 0, 0, 0, 0, 0, 0, 0, 0, 0, 0, 0, 0, 0, 0, 0, 0, 0, 0, 0, 0, 0, 0, 0, 0, 0, 0, 0, 0, 0, 0, 0, 0, 0, 0, 0, 0, 0, 0, 0, 0, 0, 0, 0, 0, 0, 0]	0.3846646401323765	102	Histamine H2 receptor	SINGLE PROTEIN	Homo sapiens	Homo sapiens	0.16666666666666666	0.03361344537815126	0.9855072463768116	0.13768115942028986	0.1330532212885154
P25021	357	12	0.08333333333333333	345	0.014492753623188406	6.0	351.0	VIRAL INFECTION	5.75	0.18667548712306506	[1, 0, 1, 0, 0, 0, 0, 0, 1, 0, 1, 1, 1, 0, 0, 0, 0, 0, 0, 0, 0, 0, 0, 0, 0, 0, 0, 0, 0, 0, 0, 0, 0, 0, 0, 0, 0, 0, 0, 0, 0, 0, 0, 0, 0, 0, 0, 0, 0, 0, 0, 0, 0, 0, 0, 0, 0, 0, 0, 0, 0, 0, 0, 0, 0, 0, 0, 0, 0, 0, 0, 0, 0, 0, 0, 0, 0, 0, 0, 0, 0, 0, 0, 0, 0, 0, 0, 0, 0, 0, 0, 0, 0, 0, 0, 0, 0, 0, 0, 0, 0, 0, 0, 0, 0, 0, 0, 0, 0, 0, 0, 0, 0, 0, 0, 0, 0, 0, 0, 0, 0, 0, 0, 0, 0, 0, 0, 0, 0, 0, 0, 0, 0, 0, 0, 0, 0, 0, 0, 0, 0, 0, 0, 0, 0, 0, 0, 0, 0, 0, 0, 0, 0, 0, 0, 0, 0, 0, 0, 0, 0, 0, 0, 0, 0, 0, 0, 0, 0, 0, 0, 0, 0, 0, 0, 0, 0, 0, 0, 0, 0, 0, 0, 0, 0, 0, 0, 0, 0, 0, 0, 0, 0, 0, 0, 0, 0, 0, 0, 0, 0, 0, 0, 0, 0, 0, 0, 0, 0, 0, 0, 0, 0, 0, 0, 0, 0, 0, 0, 0, 0, 0, 0, 0, 0, 0, 0, 0, 0, 0, 0, 0, 0, 0, 0, 0, 0, 0, 0, 0, 0, 0, 0, 0, 0, 0, 0, 0, 0, 0, 0, 0, 0, 0, 0, 0, 0, 0, 0, 0, 0, 0, 0, 0, 0, 0, 0, 0, 0, 0, 0, 0, 0, 0, 0, 0, 0, 0, 0, 0, 0, 0, 0, 0, 0, 0, 0, 0, 0, 0, 0, 0, 0, 0, 0, 0, 0, 0, 0, 0, 0, 0, 0, 0, 0, 0, 0, 0, 0, 0, 0, 0, 0, 0, 0, 0, 0, 0, 0, 0, 0, 0, 0, 0, 0, 0, 0, 0, 0, 0, 0, 0, 0, 0, 0, 0, 0, 0, 0, 0, 0, 0, 0, 0, 0, 0, 0, 0, 0, 0, 0, 0, 0, 0, 0, 0, 0]	[0, 0, 0, 0, 0, 0, 0, 0, 0, 0, 0, 1, 0, 0, 0, 0, 0, 0, 0, 0, 0, 0, 0, 0, 0, 0, 0, 0, 0, 0, 0, 0, 0, 0, 0, 0, 0, 0, 0, 0, 0, 0, 0, 0, 0, 0, 0, 0, 0, 0, 0, 0, 0, 0, 0, 0, 0, 0, 0, 0, 0, 0, 0, 0, 0, 0, 1, 0, 0, 0, 0, 0, 0, 0, 0, 0, 0, 0, 0, 0, 0, 0, 0, 0, 0, 0, 0, 1, 0, 0, 0, 0, 0, 0, 0, 0, 0, 0, 0, 0, 0, 0, 0, 0, 1, 0, 0, 0, 0, 0, 0, 0, 0, 0, 0, 0, 0, 0, 0, 0, 1, 0, 0, 0, 0, 0, 0, 0, 0, 0, 0, 0, 0, 0, 0, 1, 0, 0, 0, 0, 0, 0, 0, 0, 1, 0, 0, 0, 0, 0, 0, 0, 0, 0, 0, 0, 0, 0, 0, 0, 0, 0, 0, 0, 0, 0, 0, 0, 0, 0, 0, 0, 1, 0, 0, 0, 0, 0, 0, 0, 0, 0, 0, 0, 0, 0, 0, 0, 0, 0, 0, 0, 0, 0, 0, 0, 0, 1, 0, 0, 0, 0, 0, 0, 1, 0, 0, 0, 0, 0, 0, 0, 0, 0, 0, 0, 0, 0, 0, 0, 0, 0, 0, 0, 0, 0, 0, 0, 0, 0, 0, 0, 0, 0, 0, 0, 0, 0, 0, 0, 0, 0, 0, 0, 0, 0, 0, 0, 0, 0, 0, 0, 0, 0, 0, 0, 0, 0, 0, 0, 0, 0, 0, 0, 0, 0, 0, 0, 0, 0, 0, 0, 0, 0, 0, 0, 0, 0, 0, 0, 0, 0, 0, 0, 0, 0, 0, 1, 0, 0, 0, 0, 0, 0, 0, 0, 0, 0, 0, 0, 0, 0, 0, 0, 0, 0, 0, 0, 0, 0, 0, 0, 0, 0, 0, 0, 0, 0, 0, 0, 0, 0, 0, 0, 0, 0, 0, 0, 0, 0, 0, 0, 0, 0, 0, 0, 0, 0, 0, 0, 0, 0, 0, 0, 0, 1, 0, 0, 0, 0, 0, 0, 0, 0, 0, 0, 0]	[573, 1219, 1620, 3859, 6216, 6968, 7714, 8917, 27368, 36842, 77779, 78303, 88797, 62817, 150882, 94790, 32869, 77128, 1279, 57488, 15086, 418419, 3599, 16485, 417180, 431141, 27626, 517099, 16735, 88841, 116848, 12428, 7065, 105442, 32459, 313314, 91783, 1280, 27152, 35486, 386327, 381693, 337366, 27647, 143284, 261343, 153342, 190484, 8873, 27347, 112480, 305519, 333157, 328400, 433015, 82983, 17347, 364693, 16450, 70674, 127755, 418414, 1125, 27648, 6317, 13758, 105252, 374052, 119640, 52087, 16303, 393942, 419542, 429737, 31811, 100157, 28976, 8167, 138037, 328137, 74284, 1114, 81683, 674961, 4730, 342897, 1712, 346895, 430124, 33679, 368538, 2654, 2046, 75901, 66029, 16847, 418484, 2223, 8788, 158277, 78759, 196351, 67617, 405365, 88316, 2994, 421058, 2203, 54547, 674796, 2045, 47675, 152751, 12506, 68607, 28331, 16308, 27639, 5582, 581819, 2465, 236019, 581848, 36662, 27609, 27629, 11002, 353011, 241, 598402, 674660, 33373, 27340, 134333, 51182, 336913, 14440, 581814, 86042, 315123, 558106, 14367, 641189, 27546, 18694, 6243, 77456, 94571, 558566, 555972, 343964, 675171, 84505, 8417, 1278, 403465, 591037, 9097, 467361, 674496, 674357, 405364, 364859, 10840, 570147, 10009, 8516, 12825, 1615, 148018, 10389, 421208, 454141, 674536, 6643, 3965, 9277, 178796, 65728, 187962, 27029, 2217, 77474, 4345, 139225, 12494, 8543, 97, 42013, 365248, 27112, 23522, 246, 146, 139014, 119288, 19737, 27370, 27341, 51056, 554892, 209007, 16505, 20131, 27229, 16581, 115, 11745, 11819, 419601, 242303, 419598, 369179, 33055, 266225, 34234, 17224, 419596, 37266, 1370, 3183, 229058, 21716, 208749, 312304, 16592, 138605, 15958, 13928, 33986, 378207, 408842, 29989, 624467, 139099, 21459, 38727, 675188, 9495, 675090, 317124, 73548, 6902, 421066, 5975, 675144, 230659, 3012, 712273, 328158, 369464, 789, 619, 5985, 325239, 181939, 20496, 47447, 3730, 27912, 17170, 38833, 29637, 65415, 139210, 10898, 421089, 86284, 1785, 93895, 13590, 27570, 675068, 674813, 4941, 374548, 328173, 147981, 504310, 386457, 49931, 27575, 1994, 5080, 674510, 6723, 30180, 4504, 68396, 77207, 16959, 1325, 71516, 21523, 381691, 418411, 142808, 421332, 419622, 15217, 17411, 31804, 139045, 27307, 70140, 675170, 674630, 26401, 674342, 27278, 2208, 674555, 328201, 2326, 36864, 923, 93858, 924, 577488, 1362, 96021, 5028, 43952, 83772, 223819, 2247, 1159, 1376044, 56131, 255532, 53616, 5528, 583322, 26590, 485738, 88100, 107119, 2131, 60319, 17169, 65351, 259959, 222203, 675187, 6914, 21697, 27111, 8531, 138562, 189099, 364520, 189203, 33060, 7501, 34094, 32027, 38898]	[573, 1620, 27368, 77779, 78303, 88797]	[0, 0, 0, 0, 0, 0, 0, 0, 0, 0, 0, 0, 0, 0, 0, 0, 0, 0, 0, 0, 0, 0, 0, 0, 0, 0, 0, 0, 0, 0, 0, 0, 0, 0, 0, 0, 0, 0, 0, 0, 0, 0, 0, 0, 0, 0, 0, 0, 0, 0, 0, 0, 0, 0, 0, 0, 0, 0, 0, 0, 0, 0, 0, 0, 0, 0, 0, 0, 0, 0, 0, 0, 0, 0, 0, 0, 0, 0, 0, 0, 0, 0, 0, 0, 0, 0, 0, 0, 0, 0, 0, 0, 0, 0, 0, 0, 0, 0, 0, 0, 0, 0, 0, 0, 0, 0, 0, 0, 0, 0, 0, 0, 0, 0, 0, 0, 0, 0, 0, 0, 0, 0, 0, 0, 0, 0, 0, 0, 0, 0, 0, 0, 0, 0, 0, 0, 0, 0, 0, 0, 0, 0, 0, 0, 0, 0, 0, 0, 0, 0, 0, 0, 0, 0, 0, 0, 0, 0, 0, 0, 0, 0, 0, 0, 0, 0, 0, 0, 0, 0, 0, 0, 0, 0, 0, 0, 0, 0, 0, 0, 0, 0, 0, 0, 0, 0, 0, 0, 0, 0, 0, 0, 0, 0, 0, 0, 0, 0, 0, 0, 0, 0, 0, 0, 0, 0, 0, 0, 0, 0, 0, 0, 0, 0, 0, 0, 0, 0, 0, 0, 0, 0, 0, 0, 0, 0, 0, 0, 0, 0, 0, 0, 0, 0, 0, 0, 0, 0, 0, 0, 0, 0, 0, 0, 0, 0, 0, 0, 0, 0, 0, 0, 0, 0, 0, 0, 0, 0, 0, 0, 0, 0, 0, 0, 0, 0, 0, 0, 0, 0, 0, 0, 0, 0, 0, 0, 0, 0, 0, 0, 0, 0, 0, 0, 0, 0, 0, 0, 0, 0, 0, 0, 0, 0, 0, 0, 0, 0, 0, 0, 0, 0, 0, 0, 0, 0, 0, 0, 0, 0, 0, 0, 0, 0, 0, 0, 0, 0, 0, 0, 0, 0, 0, 0, 0, 0, 0, 0, 0, 0, 0, 0, 0, 0, 0, 0, 0, 0, 0, 0, 0, 0, 0, 0, 0, 0, 0, 0, 0, 0, 0, 0, 0, 0, 0, 0, 0]	0.3846646401323765	102	Histamine H2 receptor	SINGLE PROTEIN	Homo sapiens	Homo sapiens	0.16666666666666666	0.03361344537815126	0.9855072463768116	0.13768115942028986	0.1330532212885154
P25021	357	12	0.08333333333333333	345	0.014492753623188406	6.0	351.0	CONJUNCTIVAL HYPERAEMIA	5.75	0.18667548712306506	[1, 0, 1, 0, 0, 0, 0, 0, 1, 0, 1, 1, 1, 0, 0, 0, 0, 0, 0, 0, 0, 0, 0, 0, 0, 0, 0, 0, 0, 0, 0, 0, 0, 0, 0, 0, 0, 0, 0, 0, 0, 0, 0, 0, 0, 0, 0, 0, 0, 0, 0, 0, 0, 0, 0, 0, 0, 0, 0, 0, 0, 0, 0, 0, 0, 0, 0, 0, 0, 0, 0, 0, 0, 0, 0, 0, 0, 0, 0, 0, 0, 0, 0, 0, 0, 0, 0, 0, 0, 0, 0, 0, 0, 0, 0, 0, 0, 0, 0, 0, 0, 0, 0, 0, 0, 0, 0, 0, 0, 0, 0, 0, 0, 0, 0, 0, 0, 0, 0, 0, 0, 0, 0, 0, 0, 0, 0, 0, 0, 0, 0, 0, 0, 0, 0, 0, 0, 0, 0, 0, 0, 0, 0, 0, 0, 0, 0, 0, 0, 0, 0, 0, 0, 0, 0, 0, 0, 0, 0, 0, 0, 0, 0, 0, 0, 0, 0, 0, 0, 0, 0, 0, 0, 0, 0, 0, 0, 0, 0, 0, 0, 0, 0, 0, 0, 0, 0, 0, 0, 0, 0, 0, 0, 0, 0, 0, 0, 0, 0, 0, 0, 0, 0, 0, 0, 0, 0, 0, 0, 0, 0, 0, 0, 0, 0, 0, 0, 0, 0, 0, 0, 0, 0, 0, 0, 0, 0, 0, 0, 0, 0, 0, 0, 0, 0, 0, 0, 0, 0, 0, 0, 0, 0, 0, 0, 0, 0, 0, 0, 0, 0, 0, 0, 0, 0, 0, 0, 0, 0, 0, 0, 0, 0, 0, 0, 0, 0, 0, 0, 0, 0, 0, 0, 0, 0, 0, 0, 0, 0, 0, 0, 0, 0, 0, 0, 0, 0, 0, 0, 0, 0, 0, 0, 0, 0, 0, 0, 0, 0, 0, 0, 0, 0, 0, 0, 0, 0, 0, 0, 0, 0, 0, 0, 0, 0, 0, 0, 0, 0, 0, 0, 0, 0, 0, 0, 0, 0, 0, 0, 0, 0, 0, 0, 0, 0, 0, 0, 0, 0, 0, 0, 0, 0, 0, 0, 0, 0, 0, 0, 0, 0, 0, 0, 0, 0, 0, 0]	[0, 0, 0, 0, 0, 0, 0, 0, 0, 0, 0, 1, 0, 0, 0, 1, 0, 0, 0, 0, 0, 0, 0, 0, 0, 0, 0, 0, 0, 0, 0, 0, 0, 0, 0, 0, 0, 0, 0, 0, 0, 0, 0, 0, 0, 0, 0, 0, 0, 0, 0, 0, 0, 0, 0, 0, 0, 0, 0, 0, 0, 0, 0, 0, 0, 0, 1, 0, 0, 0, 0, 0, 0, 0, 0, 0, 0, 0, 0, 0, 0, 0, 0, 0, 0, 0, 0, 0, 0, 0, 0, 0, 0, 0, 0, 0, 0, 0, 0, 0, 0, 0, 0, 0, 0, 0, 0, 0, 0, 0, 0, 1, 0, 0, 0, 0, 0, 0, 0, 0, 0, 0, 0, 0, 0, 0, 0, 0, 0, 0, 0, 0, 1, 0, 0, 0, 0, 0, 0, 0, 0, 0, 0, 0, 0, 0, 0, 0, 0, 0, 0, 0, 0, 0, 0, 0, 0, 0, 0, 0, 0, 0, 0, 0, 0, 0, 0, 0, 0, 0, 0, 0, 0, 0, 0, 0, 0, 0, 0, 0, 0, 0, 0, 0, 0, 0, 0, 0, 0, 0, 0, 0, 0, 0, 0, 0, 0, 1, 0, 0, 0, 1, 0, 0, 0, 0, 0, 0, 1, 0, 0, 0, 0, 0, 0, 0, 0, 0, 0, 0, 0, 0, 0, 0, 0, 0, 0, 0, 0, 0, 0, 0, 0, 0, 0, 0, 0, 0, 0, 0, 0, 0, 0, 0, 0, 0, 0, 0, 0, 0, 0, 0, 0, 0, 0, 0, 0, 0, 0, 0, 0, 0, 0, 0, 0, 0, 0, 0, 0, 0, 0, 0, 0, 0, 0, 0, 0, 0, 0, 0, 0, 0, 0, 0, 0, 1, 0, 0, 0, 0, 0, 0, 0, 0, 0, 0, 0, 0, 0, 0, 0, 0, 0, 0, 0, 0, 0, 0, 0, 0, 0, 0, 0, 0, 0, 0, 0, 0, 0, 0, 0, 0, 1, 0, 0, 0, 0, 0, 0, 0, 0, 0, 0, 1, 0, 0, 0, 0, 0, 0, 0, 0, 0, 0, 0, 0, 0, 0, 0, 0, 0, 0, 0, 0, 0, 1, 0]	[573, 1219, 1620, 3859, 6216, 6968, 7714, 8917, 27368, 36842, 77779, 78303, 88797, 62817, 150882, 94790, 32869, 77128, 1279, 57488, 15086, 418419, 3599, 16485, 417180, 431141, 27626, 517099, 16735, 88841, 116848, 12428, 7065, 105442, 32459, 313314, 91783, 1280, 27152, 35486, 386327, 381693, 337366, 27647, 143284, 261343, 153342, 190484, 8873, 27347, 112480, 305519, 333157, 328400, 433015, 82983, 17347, 364693, 16450, 70674, 127755, 418414, 1125, 27648, 6317, 13758, 105252, 374052, 119640, 52087, 16303, 393942, 419542, 429737, 31811, 100157, 28976, 8167, 138037, 328137, 74284, 1114, 81683, 674961, 4730, 342897, 1712, 346895, 430124, 33679, 368538, 2654, 2046, 75901, 66029, 16847, 418484, 2223, 8788, 158277, 78759, 196351, 67617, 405365, 88316, 2994, 421058, 2203, 54547, 674796, 2045, 47675, 152751, 12506, 68607, 28331, 16308, 27639, 5582, 581819, 2465, 236019, 581848, 36662, 27609, 27629, 11002, 353011, 241, 598402, 674660, 33373, 27340, 134333, 51182, 336913, 14440, 581814, 86042, 315123, 558106, 14367, 641189, 27546, 18694, 6243, 77456, 94571, 558566, 555972, 343964, 675171, 84505, 8417, 1278, 403465, 591037, 9097, 467361, 674496, 674357, 405364, 364859, 10840, 570147, 10009, 8516, 12825, 1615, 148018, 10389, 421208, 454141, 674536, 6643, 3965, 9277, 178796, 65728, 187962, 27029, 2217, 77474, 4345, 139225, 12494, 8543, 97, 42013, 365248, 27112, 23522, 246, 146, 139014, 119288, 19737, 27370, 27341, 51056, 554892, 209007, 16505, 20131, 27229, 16581, 115, 11745, 11819, 419601, 242303, 419598, 369179, 33055, 266225, 34234, 17224, 419596, 37266, 1370, 3183, 229058, 21716, 208749, 312304, 16592, 138605, 15958, 13928, 33986, 378207, 408842, 29989, 624467, 139099, 21459, 38727, 675188, 9495, 675090, 317124, 73548, 6902, 421066, 5975, 675144, 230659, 3012, 712273, 328158, 369464, 789, 619, 5985, 325239, 181939, 20496, 47447, 3730, 27912, 17170, 38833, 29637, 65415, 139210, 10898, 421089, 86284, 1785, 93895, 13590, 27570, 675068, 674813, 4941, 374548, 328173, 147981, 504310, 386457, 49931, 27575, 1994, 5080, 674510, 6723, 30180, 4504, 68396, 77207, 16959, 1325, 71516, 21523, 381691, 418411, 142808, 421332, 419622, 15217, 17411, 31804, 139045, 27307, 70140, 675170, 674630, 26401, 674342, 27278, 2208, 674555, 328201, 2326, 36864, 923, 93858, 924, 577488, 1362, 96021, 5028, 43952, 83772, 223819, 2247, 1159, 1376044, 56131, 255532, 53616, 5528, 583322, 26590, 485738, 88100, 107119, 2131, 60319, 17169, 65351, 259959, 222203, 675187, 6914, 21697, 27111, 8531, 138562, 189099, 364520, 189203, 33060, 7501, 34094, 32027, 38898]	[573, 1620, 27368, 77779, 78303, 88797]	[0, 0, 0, 0, 0, 0, 0, 0, 0, 0, 0, 0, 0, 0, 0, 0, 0, 0, 0, 0, 0, 0, 0, 0, 0, 0, 0, 0, 0, 0, 0, 0, 0, 0, 0, 0, 0, 0, 0, 0, 0, 0, 0, 0, 0, 0, 0, 0, 0, 0, 0, 0, 0, 0, 0, 0, 0, 0, 0, 0, 0, 0, 0, 0, 0, 0, 0, 0, 0, 0, 0, 0, 0, 0, 0, 0, 0, 0, 0, 0, 0, 0, 0, 0, 0, 0, 0, 0, 0, 0, 0, 0, 0, 0, 0, 0, 0, 0, 0, 0, 0, 0, 0, 0, 0, 0, 0, 0, 0, 0, 0, 0, 0, 0, 0, 0, 0, 0, 0, 0, 0, 0, 0, 0, 0, 0, 0, 0, 0, 0, 0, 0, 0, 0, 0, 0, 0, 0, 0, 0, 0, 0, 0, 0, 0, 0, 0, 0, 0, 0, 0, 0, 0, 0, 0, 0, 0, 0, 0, 0, 0, 0, 0, 0, 0, 0, 0, 0, 0, 0, 0, 0, 0, 0, 0, 0, 0, 0, 0, 0, 0, 0, 0, 0, 0, 0, 0, 0, 0, 0, 0, 0, 0, 0, 0, 0, 0, 0, 0, 0, 0, 0, 0, 0, 0, 0, 0, 0, 0, 0, 0, 0, 0, 0, 0, 0, 0, 0, 0, 0, 0, 0, 0, 0, 0, 0, 0, 0, 0, 0, 0, 0, 0, 0, 0, 0, 0, 0, 0, 0, 0, 0, 0, 0, 0, 0, 0, 0, 0, 0, 0, 0, 0, 0, 0, 0, 0, 0, 0, 0, 0, 0, 0, 0, 0, 0, 0, 0, 0, 0, 0, 0, 0, 0, 0, 0, 0, 0, 0, 0, 0, 0, 0, 0, 0, 0, 0, 0, 0, 0, 0, 0, 0, 0, 0, 0, 0, 0, 0, 0, 0, 0, 0, 0, 0, 0, 0, 0, 0, 0, 0, 0, 0, 0, 0, 0, 0, 0, 0, 0, 0, 0, 0, 0, 0, 0, 0, 0, 0, 0, 0, 0, 0, 0, 0, 0, 0, 0, 0, 0, 0, 0, 0, 0, 0, 0, 0, 0, 0, 0, 0, 0, 0, 0, 0, 0, 0]	0.3846646401323765	102	Histamine H2 receptor	SINGLE PROTEIN	Homo sapiens	Homo sapiens	0.16666666666666666	0.03361344537815126	0.9855072463768116	0.13768115942028986	0.1330532212885154
P25021	357	12	0.08333333333333333	345	0.014492753623188406	6.0	351.0	EMBOLISM	5.75	0.18667548712306506	[1, 0, 1, 0, 0, 0, 0, 0, 1, 0, 1, 1, 1, 0, 0, 0, 0, 0, 0, 0, 0, 0, 0, 0, 0, 0, 0, 0, 0, 0, 0, 0, 0, 0, 0, 0, 0, 0, 0, 0, 0, 0, 0, 0, 0, 0, 0, 0, 0, 0, 0, 0, 0, 0, 0, 0, 0, 0, 0, 0, 0, 0, 0, 0, 0, 0, 0, 0, 0, 0, 0, 0, 0, 0, 0, 0, 0, 0, 0, 0, 0, 0, 0, 0, 0, 0, 0, 0, 0, 0, 0, 0, 0, 0, 0, 0, 0, 0, 0, 0, 0, 0, 0, 0, 0, 0, 0, 0, 0, 0, 0, 0, 0, 0, 0, 0, 0, 0, 0, 0, 0, 0, 0, 0, 0, 0, 0, 0, 0, 0, 0, 0, 0, 0, 0, 0, 0, 0, 0, 0, 0, 0, 0, 0, 0, 0, 0, 0, 0, 0, 0, 0, 0, 0, 0, 0, 0, 0, 0, 0, 0, 0, 0, 0, 0, 0, 0, 0, 0, 0, 0, 0, 0, 0, 0, 0, 0, 0, 0, 0, 0, 0, 0, 0, 0, 0, 0, 0, 0, 0, 0, 0, 0, 0, 0, 0, 0, 0, 0, 0, 0, 0, 0, 0, 0, 0, 0, 0, 0, 0, 0, 0, 0, 0, 0, 0, 0, 0, 0, 0, 0, 0, 0, 0, 0, 0, 0, 0, 0, 0, 0, 0, 0, 0, 0, 0, 0, 0, 0, 0, 0, 0, 0, 0, 0, 0, 0, 0, 0, 0, 0, 0, 0, 0, 0, 0, 0, 0, 0, 0, 0, 0, 0, 0, 0, 0, 0, 0, 0, 0, 0, 0, 0, 0, 0, 0, 0, 0, 0, 0, 0, 0, 0, 0, 0, 0, 0, 0, 0, 0, 0, 0, 0, 0, 0, 0, 0, 0, 0, 0, 0, 0, 0, 0, 0, 0, 0, 0, 0, 0, 0, 0, 0, 0, 0, 0, 0, 0, 0, 0, 0, 0, 0, 0, 0, 0, 0, 0, 0, 0, 0, 0, 0, 0, 0, 0, 0, 0, 0, 0, 0, 0, 0, 0, 0, 0, 0, 0, 0, 0, 0, 0, 0, 0, 0, 0, 0]	[0, 0, 0, 0, 0, 0, 0, 0, 0, 0, 0, 0, 1, 0, 0, 0, 0, 0, 0, 0, 0, 0, 0, 0, 0, 0, 0, 0, 0, 0, 0, 0, 0, 0, 0, 0, 0, 0, 1, 0, 0, 0, 0, 0, 0, 0, 0, 0, 0, 0, 0, 0, 0, 0, 0, 1, 0, 0, 0, 0, 0, 0, 0, 0, 0, 0, 0, 0, 0, 0, 0, 0, 0, 0, 0, 0, 0, 0, 0, 0, 0, 0, 0, 0, 0, 0, 0, 0, 0, 0, 0, 0, 0, 0, 0, 0, 0, 0, 0, 1, 0, 0, 0, 0, 0, 0, 0, 0, 0, 0, 0, 0, 0, 0, 0, 0, 0, 0, 0, 0, 0, 1, 0, 0, 0, 0, 0, 0, 0, 0, 0, 0, 0, 0, 0, 0, 0, 0, 0, 0, 0, 0, 0, 0, 0, 0, 0, 0, 0, 0, 0, 0, 0, 0, 0, 0, 0, 0, 0, 0, 0, 0, 0, 0, 0, 0, 0, 0, 0, 0, 0, 0, 0, 0, 0, 0, 0, 0, 0, 1, 0, 0, 0, 0, 0, 0, 0, 0, 0, 0, 0, 0, 0, 0, 0, 0, 0, 1, 0, 0, 0, 0, 0, 0, 1, 0, 0, 0, 0, 0, 0, 0, 0, 0, 0, 0, 0, 0, 0, 0, 0, 0, 0, 0, 0, 0, 0, 0, 0, 0, 0, 0, 0, 0, 0, 0, 0, 0, 0, 0, 0, 0, 0, 0, 0, 0, 0, 0, 0, 0, 0, 0, 0, 1, 0, 0, 0, 0, 0, 0, 0, 0, 0, 0, 0, 0, 0, 0, 0, 0, 0, 0, 0, 0, 0, 0, 0, 0, 0, 0, 1, 1, 0, 0, 0, 0, 0, 0, 0, 0, 0, 0, 0, 0, 0, 0, 0, 0, 0, 0, 0, 0, 0, 0, 0, 0, 0, 0, 0, 0, 0, 0, 0, 0, 0, 0, 0, 0, 0, 0, 0, 0, 0, 0, 0, 0, 0, 0, 0, 0, 0, 0, 0, 0, 0, 0, 0, 0, 0, 0, 0, 0, 0, 0, 0, 0, 0, 0, 0, 0, 0, 0, 0, 0, 0, 0, 1]	[573, 1219, 1620, 3859, 6216, 6968, 7714, 8917, 27368, 36842, 77779, 78303, 88797, 62817, 150882, 94790, 32869, 77128, 1279, 57488, 15086, 418419, 3599, 16485, 417180, 431141, 27626, 517099, 16735, 88841, 116848, 12428, 7065, 105442, 32459, 313314, 91783, 1280, 27152, 35486, 386327, 381693, 337366, 27647, 143284, 261343, 153342, 190484, 8873, 27347, 112480, 305519, 333157, 328400, 433015, 82983, 17347, 364693, 16450, 70674, 127755, 418414, 1125, 27648, 6317, 13758, 105252, 374052, 119640, 52087, 16303, 393942, 419542, 429737, 31811, 100157, 28976, 8167, 138037, 328137, 74284, 1114, 81683, 674961, 4730, 342897, 1712, 346895, 430124, 33679, 368538, 2654, 2046, 75901, 66029, 16847, 418484, 2223, 8788, 158277, 78759, 196351, 67617, 405365, 88316, 2994, 421058, 2203, 54547, 674796, 2045, 47675, 152751, 12506, 68607, 28331, 16308, 27639, 5582, 581819, 2465, 236019, 581848, 36662, 27609, 27629, 11002, 353011, 241, 598402, 674660, 33373, 27340, 134333, 51182, 336913, 14440, 581814, 86042, 315123, 558106, 14367, 641189, 27546, 18694, 6243, 77456, 94571, 558566, 555972, 343964, 675171, 84505, 8417, 1278, 403465, 591037, 9097, 467361, 674496, 674357, 405364, 364859, 10840, 570147, 10009, 8516, 12825, 1615, 148018, 10389, 421208, 454141, 674536, 6643, 3965, 9277, 178796, 65728, 187962, 27029, 2217, 77474, 4345, 139225, 12494, 8543, 97, 42013, 365248, 27112, 23522, 246, 146, 139014, 119288, 19737, 27370, 27341, 51056, 554892, 209007, 16505, 20131, 27229, 16581, 115, 11745, 11819, 419601, 242303, 419598, 369179, 33055, 266225, 34234, 17224, 419596, 37266, 1370, 3183, 229058, 21716, 208749, 312304, 16592, 138605, 15958, 13928, 33986, 378207, 408842, 29989, 624467, 139099, 21459, 38727, 675188, 9495, 675090, 317124, 73548, 6902, 421066, 5975, 675144, 230659, 3012, 712273, 328158, 369464, 789, 619, 5985, 325239, 181939, 20496, 47447, 3730, 27912, 17170, 38833, 29637, 65415, 139210, 10898, 421089, 86284, 1785, 93895, 13590, 27570, 675068, 674813, 4941, 374548, 328173, 147981, 504310, 386457, 49931, 27575, 1994, 5080, 674510, 6723, 30180, 4504, 68396, 77207, 16959, 1325, 71516, 21523, 381691, 418411, 142808, 421332, 419622, 15217, 17411, 31804, 139045, 27307, 70140, 675170, 674630, 26401, 674342, 27278, 2208, 674555, 328201, 2326, 36864, 923, 93858, 924, 577488, 1362, 96021, 5028, 43952, 83772, 223819, 2247, 1159, 1376044, 56131, 255532, 53616, 5528, 583322, 26590, 485738, 88100, 107119, 2131, 60319, 17169, 65351, 259959, 222203, 675187, 6914, 21697, 27111, 8531, 138562, 189099, 364520, 189203, 33060, 7501, 34094, 32027, 38898]	[573, 1620, 27368, 77779, 78303, 88797]	[0, 0, 0, 0, 0, 0, 0, 0, 0, 0, 0, 0, 0, 0, 0, 0, 0, 0, 0, 0, 0, 0, 0, 0, 0, 0, 0, 0, 0, 0, 0, 0, 0, 0, 0, 0, 0, 0, 0, 0, 0, 0, 0, 0, 0, 0, 0, 0, 0, 0, 0, 0, 0, 0, 0, 0, 0, 0, 0, 0, 0, 0, 0, 0, 0, 0, 0, 0, 0, 0, 0, 0, 0, 0, 0, 0, 0, 0, 0, 0, 0, 0, 0, 0, 0, 0, 0, 0, 0, 0, 0, 0, 0, 0, 0, 0, 0, 0, 0, 0, 0, 0, 0, 0, 0, 0, 0, 0, 0, 0, 0, 0, 0, 0, 0, 0, 0, 0, 0, 0, 0, 0, 0, 0, 0, 0, 0, 0, 0, 0, 0, 0, 0, 0, 0, 0, 0, 0, 0, 0, 0, 0, 0, 0, 0, 0, 0, 0, 0, 0, 0, 0, 0, 0, 0, 0, 0, 0, 0, 0, 0, 0, 0, 0, 0, 0, 0, 0, 0, 0, 0, 0, 0, 0, 0, 0, 0, 0, 0, 0, 0, 0, 0, 0, 0, 0, 0, 0, 0, 0, 0, 0, 0, 0, 0, 0, 0, 0, 0, 0, 0, 0, 0, 0, 0, 0, 0, 0, 0, 0, 0, 0, 0, 0, 0, 0, 0, 0, 0, 0, 0, 0, 0, 0, 0, 0, 0, 0, 0, 0, 0, 0, 0, 0, 0, 0, 0, 0, 0, 0, 0, 0, 0, 0, 0, 0, 0, 0, 0, 0, 0, 0, 0, 0, 0, 0, 0, 0, 0, 0, 0, 0, 0, 0, 0, 0, 0, 0, 0, 0, 0, 0, 0, 0, 0, 0, 0, 0, 0, 0, 0, 0, 0, 0, 0, 0, 0, 0, 0, 0, 0, 0, 0, 0, 0, 0, 0, 0, 0, 0, 0, 0, 0, 0, 0, 0, 0, 0, 0, 0, 0, 0, 0, 0, 0, 0, 0, 0, 0, 0, 0, 0, 0, 0, 0, 0, 0, 0, 0, 0, 0, 0, 0, 0, 0, 0, 0, 0, 0, 0, 0, 0, 0, 0, 0, 0, 0, 0, 0, 0, 0, 0, 0, 0, 0, 0, 0]	0.3846646401323765	102	Histamine H2 receptor	SINGLE PROTEIN	Homo sapiens	Homo sapiens	0.16666666666666666	0.03361344537815126	0.9855072463768116	0.13768115942028986	0.1330532212885154
P25021	357	12	0.08333333333333333	345	0.014492753623188406	6.0	351.0	LEUKOCYTOCLASTIC VASCULITIS	5.75	0.18667548712306506	[1, 0, 1, 0, 0, 0, 0, 0, 1, 0, 1, 1, 1, 0, 0, 0, 0, 0, 0, 0, 0, 0, 0, 0, 0, 0, 0, 0, 0, 0, 0, 0, 0, 0, 0, 0, 0, 0, 0, 0, 0, 0, 0, 0, 0, 0, 0, 0, 0, 0, 0, 0, 0, 0, 0, 0, 0, 0, 0, 0, 0, 0, 0, 0, 0, 0, 0, 0, 0, 0, 0, 0, 0, 0, 0, 0, 0, 0, 0, 0, 0, 0, 0, 0, 0, 0, 0, 0, 0, 0, 0, 0, 0, 0, 0, 0, 0, 0, 0, 0, 0, 0, 0, 0, 0, 0, 0, 0, 0, 0, 0, 0, 0, 0, 0, 0, 0, 0, 0, 0, 0, 0, 0, 0, 0, 0, 0, 0, 0, 0, 0, 0, 0, 0, 0, 0, 0, 0, 0, 0, 0, 0, 0, 0, 0, 0, 0, 0, 0, 0, 0, 0, 0, 0, 0, 0, 0, 0, 0, 0, 0, 0, 0, 0, 0, 0, 0, 0, 0, 0, 0, 0, 0, 0, 0, 0, 0, 0, 0, 0, 0, 0, 0, 0, 0, 0, 0, 0, 0, 0, 0, 0, 0, 0, 0, 0, 0, 0, 0, 0, 0, 0, 0, 0, 0, 0, 0, 0, 0, 0, 0, 0, 0, 0, 0, 0, 0, 0, 0, 0, 0, 0, 0, 0, 0, 0, 0, 0, 0, 0, 0, 0, 0, 0, 0, 0, 0, 0, 0, 0, 0, 0, 0, 0, 0, 0, 0, 0, 0, 0, 0, 0, 0, 0, 0, 0, 0, 0, 0, 0, 0, 0, 0, 0, 0, 0, 0, 0, 0, 0, 0, 0, 0, 0, 0, 0, 0, 0, 0, 0, 0, 0, 0, 0, 0, 0, 0, 0, 0, 0, 0, 0, 0, 0, 0, 0, 0, 0, 0, 0, 0, 0, 0, 0, 0, 0, 0, 0, 0, 0, 0, 0, 0, 0, 0, 0, 0, 0, 0, 0, 0, 0, 0, 0, 0, 0, 0, 0, 0, 0, 0, 0, 0, 0, 0, 0, 0, 0, 0, 0, 0, 0, 0, 0, 0, 0, 0, 0, 0, 0, 0, 0, 0, 0, 0, 0, 0]	[0, 0, 1, 1, 0, 0, 0, 0, 0, 0, 0, 0, 0, 0, 0, 0, 0, 0, 0, 0, 0, 0, 0, 0, 0, 0, 0, 0, 0, 0, 0, 0, 0, 0, 0, 0, 0, 0, 0, 0, 0, 0, 0, 0, 1, 0, 0, 0, 0, 0, 0, 0, 0, 0, 0, 0, 0, 0, 0, 0, 0, 0, 0, 0, 0, 0, 0, 0, 0, 0, 0, 0, 0, 0, 0, 0, 0, 0, 0, 0, 0, 0, 0, 0, 0, 0, 0, 1, 0, 0, 0, 0, 0, 0, 0, 0, 0, 0, 0, 0, 0, 0, 0, 1, 0, 0, 0, 0, 0, 0, 0, 0, 0, 0, 0, 0, 0, 0, 1, 0, 0, 0, 0, 0, 0, 0, 0, 0, 0, 0, 0, 0, 0, 0, 0, 0, 0, 0, 0, 0, 0, 0, 0, 0, 0, 0, 0, 0, 0, 0, 0, 0, 0, 0, 0, 0, 0, 0, 0, 0, 0, 0, 0, 0, 0, 0, 0, 0, 1, 0, 0, 1, 0, 0, 0, 0, 0, 0, 0, 0, 0, 0, 0, 0, 0, 0, 0, 0, 0, 0, 0, 0, 0, 0, 0, 0, 0, 0, 0, 0, 0, 0, 0, 0, 0, 0, 0, 0, 0, 0, 0, 0, 0, 0, 0, 0, 0, 0, 0, 0, 0, 0, 0, 0, 0, 0, 0, 0, 0, 0, 0, 0, 0, 0, 0, 0, 0, 0, 0, 0, 0, 0, 0, 0, 0, 0, 0, 0, 0, 0, 0, 0, 0, 0, 0, 0, 0, 0, 0, 0, 0, 0, 0, 0, 0, 0, 0, 0, 0, 0, 0, 0, 0, 0, 0, 0, 0, 0, 0, 0, 1, 0, 0, 0, 0, 0, 0, 0, 0, 0, 0, 0, 0, 1, 0, 0, 0, 0, 0, 0, 0, 0, 0, 0, 0, 0, 0, 0, 0, 0, 0, 0, 0, 0, 0, 0, 0, 0, 0, 0, 0, 0, 0, 0, 0, 0, 0, 0, 0, 0, 0, 0, 1, 0, 0, 0, 0, 0, 0, 0, 0, 0, 0, 0, 0, 1, 0, 0, 0, 0, 0, 0, 0, 0, 0, 0, 0]	[573, 1219, 1620, 3859, 6216, 6968, 7714, 8917, 27368, 36842, 77779, 78303, 88797, 62817, 150882, 94790, 32869, 77128, 1279, 57488, 15086, 418419, 3599, 16485, 417180, 431141, 27626, 517099, 16735, 88841, 116848, 12428, 7065, 105442, 32459, 313314, 91783, 1280, 27152, 35486, 386327, 381693, 337366, 27647, 143284, 261343, 153342, 190484, 8873, 27347, 112480, 305519, 333157, 328400, 433015, 82983, 17347, 364693, 16450, 70674, 127755, 418414, 1125, 27648, 6317, 13758, 105252, 374052, 119640, 52087, 16303, 393942, 419542, 429737, 31811, 100157, 28976, 8167, 138037, 328137, 74284, 1114, 81683, 674961, 4730, 342897, 1712, 346895, 430124, 33679, 368538, 2654, 2046, 75901, 66029, 16847, 418484, 2223, 8788, 158277, 78759, 196351, 67617, 405365, 88316, 2994, 421058, 2203, 54547, 674796, 2045, 47675, 152751, 12506, 68607, 28331, 16308, 27639, 5582, 581819, 2465, 236019, 581848, 36662, 27609, 27629, 11002, 353011, 241, 598402, 674660, 33373, 27340, 134333, 51182, 336913, 14440, 581814, 86042, 315123, 558106, 14367, 641189, 27546, 18694, 6243, 77456, 94571, 558566, 555972, 343964, 675171, 84505, 8417, 1278, 403465, 591037, 9097, 467361, 674496, 674357, 405364, 364859, 10840, 570147, 10009, 8516, 12825, 1615, 148018, 10389, 421208, 454141, 674536, 6643, 3965, 9277, 178796, 65728, 187962, 27029, 2217, 77474, 4345, 139225, 12494, 8543, 97, 42013, 365248, 27112, 23522, 246, 146, 139014, 119288, 19737, 27370, 27341, 51056, 554892, 209007, 16505, 20131, 27229, 16581, 115, 11745, 11819, 419601, 242303, 419598, 369179, 33055, 266225, 34234, 17224, 419596, 37266, 1370, 3183, 229058, 21716, 208749, 312304, 16592, 138605, 15958, 13928, 33986, 378207, 408842, 29989, 624467, 139099, 21459, 38727, 675188, 9495, 675090, 317124, 73548, 6902, 421066, 5975, 675144, 230659, 3012, 712273, 328158, 369464, 789, 619, 5985, 325239, 181939, 20496, 47447, 3730, 27912, 17170, 38833, 29637, 65415, 139210, 10898, 421089, 86284, 1785, 93895, 13590, 27570, 675068, 674813, 4941, 374548, 328173, 147981, 504310, 386457, 49931, 27575, 1994, 5080, 674510, 6723, 30180, 4504, 68396, 77207, 16959, 1325, 71516, 21523, 381691, 418411, 142808, 421332, 419622, 15217, 17411, 31804, 139045, 27307, 70140, 675170, 674630, 26401, 674342, 27278, 2208, 674555, 328201, 2326, 36864, 923, 93858, 924, 577488, 1362, 96021, 5028, 43952, 83772, 223819, 2247, 1159, 1376044, 56131, 255532, 53616, 5528, 583322, 26590, 485738, 88100, 107119, 2131, 60319, 17169, 65351, 259959, 222203, 675187, 6914, 21697, 27111, 8531, 138562, 189099, 364520, 189203, 33060, 7501, 34094, 32027, 38898]	[573, 1620, 27368, 77779, 78303, 88797]	[0, 0, 0, 0, 0, 0, 0, 0, 0, 0, 0, 0, 0, 0, 0, 0, 0, 0, 0, 0, 0, 0, 0, 0, 0, 0, 0, 0, 0, 0, 0, 0, 0, 0, 0, 0, 0, 0, 0, 0, 0, 0, 0, 0, 0, 0, 0, 0, 0, 0, 0, 0, 0, 0, 0, 0, 0, 0, 0, 0, 0, 0, 0, 0, 0, 0, 0, 0, 0, 0, 0, 0, 0, 0, 0, 0, 0, 0, 0, 0, 0, 0, 0, 0, 0, 0, 0, 0, 0, 0, 0, 0, 0, 0, 0, 0, 0, 0, 0, 0, 0, 0, 0, 0, 0, 0, 0, 0, 0, 0, 0, 0, 0, 0, 0, 0, 0, 0, 0, 0, 0, 0, 0, 0, 0, 0, 0, 0, 0, 0, 0, 0, 0, 0, 0, 0, 0, 0, 0, 0, 0, 0, 0, 0, 0, 0, 0, 0, 0, 0, 0, 0, 0, 0, 0, 0, 0, 0, 0, 0, 0, 0, 0, 0, 0, 0, 0, 0, 0, 0, 0, 0, 0, 0, 0, 0, 0, 0, 0, 0, 0, 0, 0, 0, 0, 0, 0, 0, 0, 0, 0, 0, 0, 0, 0, 0, 0, 0, 0, 0, 0, 0, 0, 0, 0, 0, 0, 0, 0, 0, 0, 0, 0, 0, 0, 0, 0, 0, 0, 0, 0, 0, 0, 0, 0, 0, 0, 0, 0, 0, 0, 0, 0, 0, 0, 0, 0, 0, 0, 0, 0, 0, 0, 0, 0, 0, 0, 0, 0, 0, 0, 0, 0, 0, 0, 0, 0, 0, 0, 0, 0, 0, 0, 0, 0, 0, 0, 0, 0, 0, 0, 0, 0, 0, 0, 0, 0, 0, 0, 0, 0, 0, 0, 0, 0, 0, 0, 0, 0, 0, 0, 0, 0, 0, 0, 0, 0, 0, 0, 0, 0, 0, 0, 0, 0, 0, 0, 0, 0, 0, 0, 0, 0, 0, 0, 0, 0, 0, 0, 0, 0, 0, 0, 0, 0, 0, 0, 0, 0, 0, 0, 0, 0, 0, 0, 0, 0, 0, 0, 0, 0, 0, 0, 0, 0, 0, 0, 0, 0, 0, 0, 0, 0, 0, 0, 0, 0]	0.3846646401323765	102	Histamine H2 receptor	SINGLE PROTEIN	Homo sapiens	Homo sapiens	0.16666666666666666	0.03361344537815126	0.9855072463768116	0.13768115942028986	0.1330532212885154
P25021	357	13	0.07692307692307693	344	0.01453488372093023	6.0	351.0	THROMBOSIS	5.292307692307691	0.20082026126012373	[1, 0, 1, 0, 0, 0, 0, 0, 1, 0, 1, 1, 1, 0, 0, 0, 0, 0, 0, 0, 0, 0, 0, 0, 0, 0, 0, 0, 0, 0, 0, 0, 0, 0, 0, 0, 0, 0, 0, 0, 0, 0, 0, 0, 0, 0, 0, 0, 0, 0, 0, 0, 0, 0, 0, 0, 0, 0, 0, 0, 0, 0, 0, 0, 0, 0, 0, 0, 0, 0, 0, 0, 0, 0, 0, 0, 0, 0, 0, 0, 0, 0, 0, 0, 0, 0, 0, 0, 0, 0, 0, 0, 0, 0, 0, 0, 0, 0, 0, 0, 0, 0, 0, 0, 0, 0, 0, 0, 0, 0, 0, 0, 0, 0, 0, 0, 0, 0, 0, 0, 0, 0, 0, 0, 0, 0, 0, 0, 0, 0, 0, 0, 0, 0, 0, 0, 0, 0, 0, 0, 0, 0, 0, 0, 0, 0, 0, 0, 0, 0, 0, 0, 0, 0, 0, 0, 0, 0, 0, 0, 0, 0, 0, 0, 0, 0, 0, 0, 0, 0, 0, 0, 0, 0, 0, 0, 0, 0, 0, 0, 0, 0, 0, 0, 0, 0, 0, 0, 0, 0, 0, 0, 0, 0, 0, 0, 0, 0, 0, 0, 0, 0, 0, 0, 0, 0, 0, 0, 0, 0, 0, 0, 0, 0, 0, 0, 0, 0, 0, 0, 0, 0, 0, 0, 0, 0, 0, 0, 0, 0, 0, 0, 0, 0, 0, 0, 0, 0, 0, 0, 0, 0, 0, 0, 0, 0, 0, 0, 0, 0, 0, 0, 0, 0, 0, 0, 0, 0, 0, 0, 0, 0, 0, 0, 0, 0, 0, 0, 0, 0, 0, 0, 0, 0, 0, 0, 0, 0, 0, 0, 0, 0, 0, 0, 0, 0, 0, 0, 0, 0, 0, 0, 0, 0, 0, 0, 0, 0, 0, 0, 0, 0, 0, 0, 0, 0, 0, 0, 0, 0, 0, 0, 0, 0, 0, 0, 0, 0, 0, 0, 0, 0, 0, 0, 0, 0, 0, 0, 0, 0, 0, 0, 0, 0, 0, 0, 0, 0, 0, 0, 0, 0, 0, 0, 0, 0, 0, 0, 0, 0, 0, 0, 0, 0, 0, 0, 0]	[0, 0, 0, 0, 0, 0, 0, 0, 0, 0, 0, 0, 1, 0, 0, 0, 0, 0, 0, 0, 0, 0, 0, 0, 0, 0, 0, 0, 0, 0, 0, 0, 0, 0, 0, 0, 0, 0, 0, 0, 0, 0, 0, 0, 0, 0, 0, 0, 0, 0, 0, 0, 0, 0, 0, 0, 0, 0, 0, 0, 1, 0, 0, 0, 0, 0, 0, 0, 0, 0, 0, 0, 0, 0, 0, 0, 0, 0, 0, 0, 0, 0, 0, 0, 0, 0, 0, 0, 0, 0, 0, 0, 1, 0, 0, 0, 0, 0, 0, 0, 0, 0, 0, 0, 0, 0, 0, 0, 0, 0, 0, 0, 0, 0, 0, 0, 0, 0, 0, 0, 0, 1, 0, 0, 0, 0, 0, 0, 0, 0, 0, 0, 0, 0, 0, 0, 0, 0, 0, 0, 0, 0, 0, 0, 0, 0, 0, 0, 0, 0, 0, 1, 0, 0, 0, 0, 0, 0, 1, 0, 0, 1, 0, 1, 0, 0, 0, 0, 0, 0, 0, 0, 0, 0, 0, 0, 0, 0, 0, 1, 0, 0, 0, 0, 0, 0, 0, 0, 0, 0, 0, 0, 0, 0, 0, 0, 0, 0, 0, 0, 0, 0, 0, 0, 0, 0, 0, 0, 1, 0, 0, 0, 0, 0, 1, 0, 0, 0, 0, 0, 0, 0, 0, 0, 0, 0, 0, 0, 0, 0, 0, 0, 0, 0, 0, 0, 0, 0, 0, 0, 0, 0, 0, 0, 0, 0, 0, 0, 0, 0, 0, 0, 0, 0, 0, 0, 0, 0, 0, 0, 0, 0, 0, 0, 0, 0, 0, 0, 0, 0, 0, 0, 0, 0, 0, 0, 0, 0, 0, 1, 0, 0, 0, 0, 0, 0, 0, 0, 0, 0, 0, 0, 0, 0, 0, 0, 0, 0, 0, 0, 0, 0, 0, 0, 0, 0, 0, 0, 0, 0, 0, 0, 0, 0, 0, 0, 0, 0, 0, 0, 0, 0, 0, 0, 0, 0, 0, 0, 0, 0, 0, 0, 0, 0, 0, 0, 0, 0, 0, 0, 0, 0, 0, 0, 0, 0, 0, 0, 0, 0, 0, 0, 0, 0, 0, 0, 1]	[573, 1219, 1620, 3859, 6216, 6968, 7714, 8917, 27368, 36842, 77779, 78303, 88797, 62817, 150882, 94790, 32869, 77128, 1279, 57488, 15086, 418419, 3599, 16485, 417180, 431141, 27626, 517099, 16735, 88841, 116848, 12428, 7065, 105442, 32459, 313314, 91783, 1280, 27152, 35486, 386327, 381693, 337366, 27647, 143284, 261343, 153342, 190484, 8873, 27347, 112480, 305519, 333157, 328400, 433015, 82983, 17347, 364693, 16450, 70674, 127755, 418414, 1125, 27648, 6317, 13758, 105252, 374052, 119640, 52087, 16303, 393942, 419542, 429737, 31811, 100157, 28976, 8167, 138037, 328137, 74284, 1114, 81683, 674961, 4730, 342897, 1712, 346895, 430124, 33679, 368538, 2654, 2046, 75901, 66029, 16847, 418484, 2223, 8788, 158277, 78759, 196351, 67617, 405365, 88316, 2994, 421058, 2203, 54547, 674796, 2045, 47675, 152751, 12506, 68607, 28331, 16308, 27639, 5582, 581819, 2465, 236019, 581848, 36662, 27609, 27629, 11002, 353011, 241, 598402, 674660, 33373, 27340, 134333, 51182, 336913, 14440, 581814, 86042, 315123, 558106, 14367, 641189, 27546, 18694, 6243, 77456, 94571, 558566, 555972, 343964, 675171, 84505, 8417, 1278, 403465, 591037, 9097, 467361, 674496, 674357, 405364, 364859, 10840, 570147, 10009, 8516, 12825, 1615, 148018, 10389, 421208, 454141, 674536, 6643, 3965, 9277, 178796, 65728, 187962, 27029, 2217, 77474, 4345, 139225, 12494, 8543, 97, 42013, 365248, 27112, 23522, 246, 146, 139014, 119288, 19737, 27370, 27341, 51056, 554892, 209007, 16505, 20131, 27229, 16581, 115, 11745, 11819, 419601, 242303, 419598, 369179, 33055, 266225, 34234, 17224, 419596, 37266, 1370, 3183, 229058, 21716, 208749, 312304, 16592, 138605, 15958, 13928, 33986, 378207, 408842, 29989, 624467, 139099, 21459, 38727, 675188, 9495, 675090, 317124, 73548, 6902, 421066, 5975, 675144, 230659, 3012, 712273, 328158, 369464, 789, 619, 5985, 325239, 181939, 20496, 47447, 3730, 27912, 17170, 38833, 29637, 65415, 139210, 10898, 421089, 86284, 1785, 93895, 13590, 27570, 675068, 674813, 4941, 374548, 328173, 147981, 504310, 386457, 49931, 27575, 1994, 5080, 674510, 6723, 30180, 4504, 68396, 77207, 16959, 1325, 71516, 21523, 381691, 418411, 142808, 421332, 419622, 15217, 17411, 31804, 139045, 27307, 70140, 675170, 674630, 26401, 674342, 27278, 2208, 674555, 328201, 2326, 36864, 923, 93858, 924, 577488, 1362, 96021, 5028, 43952, 83772, 223819, 2247, 1159, 1376044, 56131, 255532, 53616, 5528, 583322, 26590, 485738, 88100, 107119, 2131, 60319, 17169, 65351, 259959, 222203, 675187, 6914, 21697, 27111, 8531, 138562, 189099, 364520, 189203, 33060, 7501, 34094, 32027, 38898]	[573, 1620, 27368, 77779, 78303, 88797]	[0, 0, 0, 0, 0, 0, 0, 0, 0, 0, 0, 0, 0, 0, 0, 0, 0, 0, 0, 0, 0, 0, 0, 0, 0, 0, 0, 0, 0, 0, 0, 0, 0, 0, 0, 0, 0, 0, 0, 0, 0, 0, 0, 0, 0, 0, 0, 0, 0, 0, 0, 0, 0, 0, 0, 0, 0, 0, 0, 0, 0, 0, 0, 0, 0, 0, 0, 0, 0, 0, 0, 0, 0, 0, 0, 0, 0, 0, 0, 0, 0, 0, 0, 0, 0, 0, 0, 0, 0, 0, 0, 0, 0, 0, 0, 0, 0, 0, 0, 0, 0, 0, 0, 0, 0, 0, 0, 0, 0, 0, 0, 0, 0, 0, 0, 0, 0, 0, 0, 0, 0, 0, 0, 0, 0, 0, 0, 0, 0, 0, 0, 0, 0, 0, 0, 0, 0, 0, 0, 0, 0, 0, 0, 0, 0, 0, 0, 0, 0, 0, 0, 0, 0, 0, 0, 0, 0, 0, 0, 0, 0, 0, 0, 0, 0, 0, 0, 0, 0, 0, 0, 0, 0, 0, 0, 0, 0, 0, 0, 0, 0, 0, 0, 0, 0, 0, 0, 0, 0, 0, 0, 0, 0, 0, 0, 0, 0, 0, 0, 0, 0, 0, 0, 0, 0, 0, 0, 0, 0, 0, 0, 0, 0, 0, 0, 0, 0, 0, 0, 0, 0, 0, 0, 0, 0, 0, 0, 0, 0, 0, 0, 0, 0, 0, 0, 0, 0, 0, 0, 0, 0, 0, 0, 0, 0, 0, 0, 0, 0, 0, 0, 0, 0, 0, 0, 0, 0, 0, 0, 0, 0, 0, 0, 0, 0, 0, 0, 0, 0, 0, 0, 0, 0, 0, 0, 0, 0, 0, 0, 0, 0, 0, 0, 0, 0, 0, 0, 0, 0, 0, 0, 0, 0, 0, 0, 0, 0, 0, 0, 0, 0, 0, 0, 0, 0, 0, 0, 0, 0, 0, 0, 0, 0, 0, 0, 0, 0, 0, 0, 0, 0, 0, 0, 0, 0, 0, 0, 0, 0, 0, 0, 0, 0, 0, 0, 0, 0, 0, 0, 0, 0, 0, 0, 0, 0, 0, 0, 0, 0, 0, 0, 0, 0, 0, 0, 0, 0]	0.4056171613570816	102	Histamine H2 receptor	SINGLE PROTEIN	Homo sapiens	Homo sapiens	0.16666666666666666	0.036414565826330535	0.9854651162790697	0.13517441860465115	0.13025210084033612
P25021	357	13	0.07692307692307693	344	0.01453488372093023	6.0	351.0	PERICARDITIS	5.292307692307691	0.20082026126012373	[1, 0, 1, 0, 0, 0, 0, 0, 1, 0, 1, 1, 1, 0, 0, 0, 0, 0, 0, 0, 0, 0, 0, 0, 0, 0, 0, 0, 0, 0, 0, 0, 0, 0, 0, 0, 0, 0, 0, 0, 0, 0, 0, 0, 0, 0, 0, 0, 0, 0, 0, 0, 0, 0, 0, 0, 0, 0, 0, 0, 0, 0, 0, 0, 0, 0, 0, 0, 0, 0, 0, 0, 0, 0, 0, 0, 0, 0, 0, 0, 0, 0, 0, 0, 0, 0, 0, 0, 0, 0, 0, 0, 0, 0, 0, 0, 0, 0, 0, 0, 0, 0, 0, 0, 0, 0, 0, 0, 0, 0, 0, 0, 0, 0, 0, 0, 0, 0, 0, 0, 0, 0, 0, 0, 0, 0, 0, 0, 0, 0, 0, 0, 0, 0, 0, 0, 0, 0, 0, 0, 0, 0, 0, 0, 0, 0, 0, 0, 0, 0, 0, 0, 0, 0, 0, 0, 0, 0, 0, 0, 0, 0, 0, 0, 0, 0, 0, 0, 0, 0, 0, 0, 0, 0, 0, 0, 0, 0, 0, 0, 0, 0, 0, 0, 0, 0, 0, 0, 0, 0, 0, 0, 0, 0, 0, 0, 0, 0, 0, 0, 0, 0, 0, 0, 0, 0, 0, 0, 0, 0, 0, 0, 0, 0, 0, 0, 0, 0, 0, 0, 0, 0, 0, 0, 0, 0, 0, 0, 0, 0, 0, 0, 0, 0, 0, 0, 0, 0, 0, 0, 0, 0, 0, 0, 0, 0, 0, 0, 0, 0, 0, 0, 0, 0, 0, 0, 0, 0, 0, 0, 0, 0, 0, 0, 0, 0, 0, 0, 0, 0, 0, 0, 0, 0, 0, 0, 0, 0, 0, 0, 0, 0, 0, 0, 0, 0, 0, 0, 0, 0, 0, 0, 0, 0, 0, 0, 0, 0, 0, 0, 0, 0, 0, 0, 0, 0, 0, 0, 0, 0, 0, 0, 0, 0, 0, 0, 0, 0, 0, 0, 0, 0, 0, 0, 0, 0, 0, 0, 0, 0, 0, 0, 0, 0, 0, 0, 0, 0, 0, 0, 0, 0, 0, 0, 0, 0, 0, 0, 0, 0, 0, 0, 0, 0, 0, 0, 0]	[0, 0, 0, 0, 0, 0, 0, 0, 0, 0, 0, 0, 1, 0, 0, 0, 0, 0, 0, 0, 0, 0, 0, 0, 0, 0, 0, 0, 0, 0, 0, 0, 0, 0, 0, 0, 0, 0, 0, 0, 0, 0, 0, 0, 0, 0, 0, 1, 0, 0, 0, 0, 0, 0, 0, 0, 0, 0, 0, 0, 0, 0, 0, 0, 0, 0, 0, 0, 0, 0, 0, 0, 0, 0, 0, 0, 0, 0, 0, 0, 0, 0, 0, 0, 0, 0, 0, 0, 0, 0, 1, 0, 0, 0, 0, 0, 0, 0, 0, 1, 0, 0, 1, 0, 0, 0, 0, 0, 0, 0, 0, 0, 0, 0, 0, 0, 0, 0, 0, 0, 0, 0, 0, 0, 0, 0, 0, 0, 0, 0, 0, 0, 0, 0, 1, 1, 0, 0, 0, 0, 0, 0, 0, 0, 0, 0, 0, 0, 0, 0, 0, 0, 0, 0, 0, 0, 0, 0, 0, 0, 0, 0, 0, 0, 0, 0, 0, 0, 0, 0, 0, 0, 0, 0, 0, 0, 0, 0, 0, 0, 0, 0, 0, 0, 0, 1, 0, 0, 0, 0, 0, 0, 0, 0, 0, 0, 0, 0, 1, 0, 0, 0, 0, 0, 0, 0, 0, 0, 0, 0, 0, 0, 0, 0, 1, 0, 0, 0, 0, 0, 0, 0, 0, 0, 0, 0, 0, 0, 0, 0, 0, 0, 0, 0, 0, 0, 0, 0, 0, 0, 0, 0, 0, 0, 0, 0, 0, 0, 0, 0, 0, 0, 0, 0, 0, 0, 0, 0, 1, 0, 0, 0, 0, 0, 0, 0, 0, 0, 0, 0, 0, 0, 0, 0, 0, 0, 0, 0, 0, 0, 1, 0, 0, 0, 0, 0, 0, 0, 0, 0, 0, 0, 0, 0, 0, 0, 0, 0, 0, 0, 0, 0, 0, 0, 0, 0, 0, 0, 0, 0, 0, 0, 0, 0, 0, 0, 0, 0, 0, 0, 0, 0, 0, 0, 0, 0, 0, 0, 0, 0, 0, 0, 0, 0, 0, 0, 0, 0, 0, 0, 0, 0, 0, 0, 0, 0, 0, 0, 0, 0, 0, 0, 0, 0, 0, 0, 1]	[573, 1219, 1620, 3859, 6216, 6968, 7714, 8917, 27368, 36842, 77779, 78303, 88797, 62817, 150882, 94790, 32869, 77128, 1279, 57488, 15086, 418419, 3599, 16485, 417180, 431141, 27626, 517099, 16735, 88841, 116848, 12428, 7065, 105442, 32459, 313314, 91783, 1280, 27152, 35486, 386327, 381693, 337366, 27647, 143284, 261343, 153342, 190484, 8873, 27347, 112480, 305519, 333157, 328400, 433015, 82983, 17347, 364693, 16450, 70674, 127755, 418414, 1125, 27648, 6317, 13758, 105252, 374052, 119640, 52087, 16303, 393942, 419542, 429737, 31811, 100157, 28976, 8167, 138037, 328137, 74284, 1114, 81683, 674961, 4730, 342897, 1712, 346895, 430124, 33679, 368538, 2654, 2046, 75901, 66029, 16847, 418484, 2223, 8788, 158277, 78759, 196351, 67617, 405365, 88316, 2994, 421058, 2203, 54547, 674796, 2045, 47675, 152751, 12506, 68607, 28331, 16308, 27639, 5582, 581819, 2465, 236019, 581848, 36662, 27609, 27629, 11002, 353011, 241, 598402, 674660, 33373, 27340, 134333, 51182, 336913, 14440, 581814, 86042, 315123, 558106, 14367, 641189, 27546, 18694, 6243, 77456, 94571, 558566, 555972, 343964, 675171, 84505, 8417, 1278, 403465, 591037, 9097, 467361, 674496, 674357, 405364, 364859, 10840, 570147, 10009, 8516, 12825, 1615, 148018, 10389, 421208, 454141, 674536, 6643, 3965, 9277, 178796, 65728, 187962, 27029, 2217, 77474, 4345, 139225, 12494, 8543, 97, 42013, 365248, 27112, 23522, 246, 146, 139014, 119288, 19737, 27370, 27341, 51056, 554892, 209007, 16505, 20131, 27229, 16581, 115, 11745, 11819, 419601, 242303, 419598, 369179, 33055, 266225, 34234, 17224, 419596, 37266, 1370, 3183, 229058, 21716, 208749, 312304, 16592, 138605, 15958, 13928, 33986, 378207, 408842, 29989, 624467, 139099, 21459, 38727, 675188, 9495, 675090, 317124, 73548, 6902, 421066, 5975, 675144, 230659, 3012, 712273, 328158, 369464, 789, 619, 5985, 325239, 181939, 20496, 47447, 3730, 27912, 17170, 38833, 29637, 65415, 139210, 10898, 421089, 86284, 1785, 93895, 13590, 27570, 675068, 674813, 4941, 374548, 328173, 147981, 504310, 386457, 49931, 27575, 1994, 5080, 674510, 6723, 30180, 4504, 68396, 77207, 16959, 1325, 71516, 21523, 381691, 418411, 142808, 421332, 419622, 15217, 17411, 31804, 139045, 27307, 70140, 675170, 674630, 26401, 674342, 27278, 2208, 674555, 328201, 2326, 36864, 923, 93858, 924, 577488, 1362, 96021, 5028, 43952, 83772, 223819, 2247, 1159, 1376044, 56131, 255532, 53616, 5528, 583322, 26590, 485738, 88100, 107119, 2131, 60319, 17169, 65351, 259959, 222203, 675187, 6914, 21697, 27111, 8531, 138562, 189099, 364520, 189203, 33060, 7501, 34094, 32027, 38898]	[573, 1620, 27368, 77779, 78303, 88797]	[0, 0, 0, 0, 0, 0, 0, 0, 0, 0, 0, 0, 0, 0, 0, 0, 0, 0, 0, 0, 0, 0, 0, 0, 0, 0, 0, 0, 0, 0, 0, 0, 0, 0, 0, 0, 0, 0, 0, 0, 0, 0, 0, 0, 0, 0, 0, 0, 0, 0, 0, 0, 0, 0, 0, 0, 0, 0, 0, 0, 0, 0, 0, 0, 0, 0, 0, 0, 0, 0, 0, 0, 0, 0, 0, 0, 0, 0, 0, 0, 0, 0, 0, 0, 0, 0, 0, 0, 0, 0, 0, 0, 0, 0, 0, 0, 0, 0, 0, 0, 0, 0, 0, 0, 0, 0, 0, 0, 0, 0, 0, 0, 0, 0, 0, 0, 0, 0, 0, 0, 0, 0, 0, 0, 0, 0, 0, 0, 0, 0, 0, 0, 0, 0, 0, 0, 0, 0, 0, 0, 0, 0, 0, 0, 0, 0, 0, 0, 0, 0, 0, 0, 0, 0, 0, 0, 0, 0, 0, 0, 0, 0, 0, 0, 0, 0, 0, 0, 0, 0, 0, 0, 0, 0, 0, 0, 0, 0, 0, 0, 0, 0, 0, 0, 0, 0, 0, 0, 0, 0, 0, 0, 0, 0, 0, 0, 0, 0, 0, 0, 0, 0, 0, 0, 0, 0, 0, 0, 0, 0, 0, 0, 0, 0, 0, 0, 0, 0, 0, 0, 0, 0, 0, 0, 0, 0, 0, 0, 0, 0, 0, 0, 0, 0, 0, 0, 0, 0, 0, 0, 0, 0, 0, 0, 0, 0, 0, 0, 0, 0, 0, 0, 0, 0, 0, 0, 0, 0, 0, 0, 0, 0, 0, 0, 0, 0, 0, 0, 0, 0, 0, 0, 0, 0, 0, 0, 0, 0, 0, 0, 0, 0, 0, 0, 0, 0, 0, 0, 0, 0, 0, 0, 0, 0, 0, 0, 0, 0, 0, 0, 0, 0, 0, 0, 0, 0, 0, 0, 0, 0, 0, 0, 0, 0, 0, 0, 0, 0, 0, 0, 0, 0, 0, 0, 0, 0, 0, 0, 0, 0, 0, 0, 0, 0, 0, 0, 0, 0, 0, 0, 0, 0, 0, 0, 0, 0, 0, 0, 0, 0, 0, 0, 0, 0, 0, 0, 0]	0.4056171613570816	102	Histamine H2 receptor	SINGLE PROTEIN	Homo sapiens	Homo sapiens	0.16666666666666666	0.036414565826330535	0.9854651162790697	0.13517441860465115	0.13025210084033612
P25021	357	14	0.07142857142857142	343	0.01457725947521866	6.0	351.0	MYOPATHY	4.9	0.2147594427497141	[1, 0, 1, 0, 0, 0, 0, 0, 1, 0, 1, 1, 1, 0, 0, 0, 0, 0, 0, 0, 0, 0, 0, 0, 0, 0, 0, 0, 0, 0, 0, 0, 0, 0, 0, 0, 0, 0, 0, 0, 0, 0, 0, 0, 0, 0, 0, 0, 0, 0, 0, 0, 0, 0, 0, 0, 0, 0, 0, 0, 0, 0, 0, 0, 0, 0, 0, 0, 0, 0, 0, 0, 0, 0, 0, 0, 0, 0, 0, 0, 0, 0, 0, 0, 0, 0, 0, 0, 0, 0, 0, 0, 0, 0, 0, 0, 0, 0, 0, 0, 0, 0, 0, 0, 0, 0, 0, 0, 0, 0, 0, 0, 0, 0, 0, 0, 0, 0, 0, 0, 0, 0, 0, 0, 0, 0, 0, 0, 0, 0, 0, 0, 0, 0, 0, 0, 0, 0, 0, 0, 0, 0, 0, 0, 0, 0, 0, 0, 0, 0, 0, 0, 0, 0, 0, 0, 0, 0, 0, 0, 0, 0, 0, 0, 0, 0, 0, 0, 0, 0, 0, 0, 0, 0, 0, 0, 0, 0, 0, 0, 0, 0, 0, 0, 0, 0, 0, 0, 0, 0, 0, 0, 0, 0, 0, 0, 0, 0, 0, 0, 0, 0, 0, 0, 0, 0, 0, 0, 0, 0, 0, 0, 0, 0, 0, 0, 0, 0, 0, 0, 0, 0, 0, 0, 0, 0, 0, 0, 0, 0, 0, 0, 0, 0, 0, 0, 0, 0, 0, 0, 0, 0, 0, 0, 0, 0, 0, 0, 0, 0, 0, 0, 0, 0, 0, 0, 0, 0, 0, 0, 0, 0, 0, 0, 0, 0, 0, 0, 0, 0, 0, 0, 0, 0, 0, 0, 0, 0, 0, 0, 0, 0, 0, 0, 0, 0, 0, 0, 0, 0, 0, 0, 0, 0, 0, 0, 0, 0, 0, 0, 0, 0, 0, 0, 0, 0, 0, 0, 0, 0, 0, 0, 0, 0, 0, 0, 0, 0, 0, 0, 0, 0, 0, 0, 0, 0, 0, 0, 0, 0, 0, 0, 0, 0, 0, 0, 0, 0, 0, 0, 0, 0, 0, 0, 0, 0, 0, 0, 0, 0, 0, 0, 0, 0, 0, 0, 0]	[0, 0, 0, 0, 0, 0, 0, 0, 0, 0, 0, 0, 1, 0, 0, 0, 0, 0, 0, 0, 0, 0, 0, 0, 0, 0, 0, 1, 0, 0, 0, 0, 0, 0, 0, 0, 0, 0, 1, 0, 0, 0, 0, 0, 0, 0, 0, 0, 0, 0, 0, 0, 0, 0, 0, 0, 0, 0, 0, 0, 1, 0, 0, 0, 0, 0, 0, 0, 0, 0, 0, 0, 0, 1, 0, 0, 0, 0, 0, 0, 0, 0, 0, 1, 0, 0, 0, 0, 0, 0, 0, 0, 0, 0, 0, 0, 0, 0, 0, 0, 0, 0, 0, 0, 0, 0, 0, 0, 0, 0, 0, 0, 0, 0, 0, 0, 0, 0, 0, 0, 0, 0, 0, 0, 0, 0, 0, 0, 0, 0, 0, 0, 0, 0, 0, 0, 0, 0, 0, 0, 0, 0, 0, 0, 0, 0, 0, 0, 0, 0, 0, 0, 0, 0, 0, 1, 0, 0, 0, 0, 0, 0, 0, 0, 0, 0, 0, 0, 0, 0, 0, 0, 0, 0, 0, 0, 0, 0, 0, 0, 0, 0, 0, 0, 0, 0, 0, 0, 0, 0, 0, 0, 0, 0, 0, 0, 0, 1, 0, 0, 0, 0, 0, 0, 1, 0, 0, 0, 0, 0, 0, 0, 0, 0, 0, 0, 0, 0, 0, 0, 0, 0, 0, 0, 0, 0, 0, 0, 0, 0, 0, 0, 0, 0, 0, 0, 0, 0, 0, 0, 0, 0, 0, 0, 0, 0, 0, 0, 0, 0, 0, 0, 0, 0, 0, 0, 0, 0, 0, 0, 0, 0, 0, 0, 0, 0, 0, 0, 0, 0, 0, 0, 0, 0, 0, 0, 0, 0, 0, 1, 0, 1, 0, 0, 0, 0, 0, 0, 0, 0, 0, 0, 0, 0, 0, 0, 0, 0, 0, 0, 0, 0, 0, 1, 0, 1, 0, 0, 0, 0, 0, 0, 0, 0, 0, 0, 0, 0, 0, 0, 0, 0, 0, 0, 0, 0, 0, 0, 0, 0, 0, 0, 0, 0, 0, 0, 0, 0, 0, 0, 0, 0, 0, 0, 0, 1, 0, 0, 0, 0, 0, 0, 0, 0, 0, 0, 0]	[573, 1219, 1620, 3859, 6216, 6968, 7714, 8917, 27368, 36842, 77779, 78303, 88797, 62817, 150882, 94790, 32869, 77128, 1279, 57488, 15086, 418419, 3599, 16485, 417180, 431141, 27626, 517099, 16735, 88841, 116848, 12428, 7065, 105442, 32459, 313314, 91783, 1280, 27152, 35486, 386327, 381693, 337366, 27647, 143284, 261343, 153342, 190484, 8873, 27347, 112480, 305519, 333157, 328400, 433015, 82983, 17347, 364693, 16450, 70674, 127755, 418414, 1125, 27648, 6317, 13758, 105252, 374052, 119640, 52087, 16303, 393942, 419542, 429737, 31811, 100157, 28976, 8167, 138037, 328137, 74284, 1114, 81683, 674961, 4730, 342897, 1712, 346895, 430124, 33679, 368538, 2654, 2046, 75901, 66029, 16847, 418484, 2223, 8788, 158277, 78759, 196351, 67617, 405365, 88316, 2994, 421058, 2203, 54547, 674796, 2045, 47675, 152751, 12506, 68607, 28331, 16308, 27639, 5582, 581819, 2465, 236019, 581848, 36662, 27609, 27629, 11002, 353011, 241, 598402, 674660, 33373, 27340, 134333, 51182, 336913, 14440, 581814, 86042, 315123, 558106, 14367, 641189, 27546, 18694, 6243, 77456, 94571, 558566, 555972, 343964, 675171, 84505, 8417, 1278, 403465, 591037, 9097, 467361, 674496, 674357, 405364, 364859, 10840, 570147, 10009, 8516, 12825, 1615, 148018, 10389, 421208, 454141, 674536, 6643, 3965, 9277, 178796, 65728, 187962, 27029, 2217, 77474, 4345, 139225, 12494, 8543, 97, 42013, 365248, 27112, 23522, 246, 146, 139014, 119288, 19737, 27370, 27341, 51056, 554892, 209007, 16505, 20131, 27229, 16581, 115, 11745, 11819, 419601, 242303, 419598, 369179, 33055, 266225, 34234, 17224, 419596, 37266, 1370, 3183, 229058, 21716, 208749, 312304, 16592, 138605, 15958, 13928, 33986, 378207, 408842, 29989, 624467, 139099, 21459, 38727, 675188, 9495, 675090, 317124, 73548, 6902, 421066, 5975, 675144, 230659, 3012, 712273, 328158, 369464, 789, 619, 5985, 325239, 181939, 20496, 47447, 3730, 27912, 17170, 38833, 29637, 65415, 139210, 10898, 421089, 86284, 1785, 93895, 13590, 27570, 675068, 674813, 4941, 374548, 328173, 147981, 504310, 386457, 49931, 27575, 1994, 5080, 674510, 6723, 30180, 4504, 68396, 77207, 16959, 1325, 71516, 21523, 381691, 418411, 142808, 421332, 419622, 15217, 17411, 31804, 139045, 27307, 70140, 675170, 674630, 26401, 674342, 27278, 2208, 674555, 328201, 2326, 36864, 923, 93858, 924, 577488, 1362, 96021, 5028, 43952, 83772, 223819, 2247, 1159, 1376044, 56131, 255532, 53616, 5528, 583322, 26590, 485738, 88100, 107119, 2131, 60319, 17169, 65351, 259959, 222203, 675187, 6914, 21697, 27111, 8531, 138562, 189099, 364520, 189203, 33060, 7501, 34094, 32027, 38898]	[573, 1620, 27368, 77779, 78303, 88797]	[0, 0, 0, 0, 0, 0, 0, 0, 0, 0, 0, 0, 0, 0, 0, 0, 0, 0, 0, 0, 0, 0, 0, 0, 0, 0, 0, 0, 0, 0, 0, 0, 0, 0, 0, 0, 0, 0, 0, 0, 0, 0, 0, 0, 0, 0, 0, 0, 0, 0, 0, 0, 0, 0, 0, 0, 0, 0, 0, 0, 0, 0, 0, 0, 0, 0, 0, 0, 0, 0, 0, 0, 0, 0, 0, 0, 0, 0, 0, 0, 0, 0, 0, 0, 0, 0, 0, 0, 0, 0, 0, 0, 0, 0, 0, 0, 0, 0, 0, 0, 0, 0, 0, 0, 0, 0, 0, 0, 0, 0, 0, 0, 0, 0, 0, 0, 0, 0, 0, 0, 0, 0, 0, 0, 0, 0, 0, 0, 0, 0, 0, 0, 0, 0, 0, 0, 0, 0, 0, 0, 0, 0, 0, 0, 0, 0, 0, 0, 0, 0, 0, 0, 0, 0, 0, 0, 0, 0, 0, 0, 0, 0, 0, 0, 0, 0, 0, 0, 0, 0, 0, 0, 0, 0, 0, 0, 0, 0, 0, 0, 0, 0, 0, 0, 0, 0, 0, 0, 0, 0, 0, 0, 0, 0, 0, 0, 0, 0, 0, 0, 0, 0, 0, 0, 0, 0, 0, 0, 0, 0, 0, 0, 0, 0, 0, 0, 0, 0, 0, 0, 0, 0, 0, 0, 0, 0, 0, 0, 0, 0, 0, 0, 0, 0, 0, 0, 0, 0, 0, 0, 0, 0, 0, 0, 0, 0, 0, 0, 0, 0, 0, 0, 0, 0, 0, 0, 0, 0, 0, 0, 0, 0, 0, 0, 0, 0, 0, 0, 0, 0, 0, 0, 0, 0, 0, 0, 0, 0, 0, 0, 0, 0, 0, 0, 0, 0, 0, 0, 0, 0, 0, 0, 0, 0, 0, 0, 0, 0, 0, 0, 0, 0, 0, 0, 0, 0, 0, 0, 0, 0, 0, 0, 0, 0, 0, 0, 0, 0, 0, 0, 0, 0, 0, 0, 0, 0, 0, 0, 0, 0, 0, 0, 0, 0, 0, 0, 0, 0, 0, 0, 0, 0, 0, 0, 0, 0, 0, 0, 0, 0, 0, 0, 0, 0, 0, 0, 0]	0.4172469173423017	102	Histamine H2 receptor	SINGLE PROTEIN	Homo sapiens	Homo sapiens	0.16666666666666666	0.0392156862745098	0.9854227405247813	0.13265306122448978	0.12745098039215685
P25021	357	14	0.07142857142857142	343	0.01457725947521866	6.0	351.0	DELIRIUM	4.9	0.2147594427497141	[1, 0, 1, 0, 0, 0, 0, 0, 1, 0, 1, 1, 1, 0, 0, 0, 0, 0, 0, 0, 0, 0, 0, 0, 0, 0, 0, 0, 0, 0, 0, 0, 0, 0, 0, 0, 0, 0, 0, 0, 0, 0, 0, 0, 0, 0, 0, 0, 0, 0, 0, 0, 0, 0, 0, 0, 0, 0, 0, 0, 0, 0, 0, 0, 0, 0, 0, 0, 0, 0, 0, 0, 0, 0, 0, 0, 0, 0, 0, 0, 0, 0, 0, 0, 0, 0, 0, 0, 0, 0, 0, 0, 0, 0, 0, 0, 0, 0, 0, 0, 0, 0, 0, 0, 0, 0, 0, 0, 0, 0, 0, 0, 0, 0, 0, 0, 0, 0, 0, 0, 0, 0, 0, 0, 0, 0, 0, 0, 0, 0, 0, 0, 0, 0, 0, 0, 0, 0, 0, 0, 0, 0, 0, 0, 0, 0, 0, 0, 0, 0, 0, 0, 0, 0, 0, 0, 0, 0, 0, 0, 0, 0, 0, 0, 0, 0, 0, 0, 0, 0, 0, 0, 0, 0, 0, 0, 0, 0, 0, 0, 0, 0, 0, 0, 0, 0, 0, 0, 0, 0, 0, 0, 0, 0, 0, 0, 0, 0, 0, 0, 0, 0, 0, 0, 0, 0, 0, 0, 0, 0, 0, 0, 0, 0, 0, 0, 0, 0, 0, 0, 0, 0, 0, 0, 0, 0, 0, 0, 0, 0, 0, 0, 0, 0, 0, 0, 0, 0, 0, 0, 0, 0, 0, 0, 0, 0, 0, 0, 0, 0, 0, 0, 0, 0, 0, 0, 0, 0, 0, 0, 0, 0, 0, 0, 0, 0, 0, 0, 0, 0, 0, 0, 0, 0, 0, 0, 0, 0, 0, 0, 0, 0, 0, 0, 0, 0, 0, 0, 0, 0, 0, 0, 0, 0, 0, 0, 0, 0, 0, 0, 0, 0, 0, 0, 0, 0, 0, 0, 0, 0, 0, 0, 0, 0, 0, 0, 0, 0, 0, 0, 0, 0, 0, 0, 0, 0, 0, 0, 0, 0, 0, 0, 0, 0, 0, 0, 0, 0, 0, 0, 0, 0, 0, 0, 0, 0, 0, 0, 0, 0, 0, 0, 0, 0, 0, 0, 0]	[0, 0, 0, 0, 0, 0, 0, 0, 1, 0, 0, 0, 0, 0, 0, 0, 0, 0, 0, 0, 0, 0, 0, 0, 0, 0, 0, 0, 0, 0, 0, 0, 0, 0, 0, 0, 0, 0, 0, 0, 0, 0, 0, 1, 0, 0, 0, 0, 0, 0, 0, 0, 0, 0, 0, 0, 0, 0, 0, 0, 1, 0, 0, 0, 0, 0, 0, 0, 0, 0, 0, 0, 0, 0, 0, 0, 0, 0, 0, 0, 0, 0, 0, 0, 0, 0, 0, 1, 0, 0, 0, 0, 0, 0, 0, 0, 0, 0, 0, 0, 0, 0, 0, 0, 0, 0, 0, 0, 0, 0, 0, 0, 0, 0, 0, 0, 0, 0, 0, 0, 0, 0, 0, 0, 0, 0, 0, 0, 0, 0, 0, 0, 1, 0, 0, 0, 0, 1, 0, 0, 0, 0, 0, 0, 0, 0, 0, 0, 0, 0, 0, 0, 0, 0, 0, 0, 0, 0, 0, 0, 0, 0, 0, 0, 0, 0, 0, 0, 0, 1, 0, 0, 0, 0, 0, 0, 0, 0, 0, 0, 0, 1, 0, 0, 0, 1, 0, 0, 0, 0, 0, 0, 0, 0, 0, 0, 0, 0, 0, 0, 0, 0, 0, 0, 1, 0, 0, 0, 1, 0, 0, 0, 0, 0, 0, 0, 0, 0, 0, 0, 0, 0, 0, 0, 0, 0, 0, 0, 0, 0, 0, 0, 0, 0, 0, 0, 0, 0, 0, 0, 0, 0, 0, 0, 0, 0, 0, 0, 0, 0, 0, 0, 0, 0, 0, 0, 0, 0, 0, 0, 0, 0, 0, 0, 0, 0, 0, 0, 0, 0, 0, 0, 0, 0, 0, 0, 0, 0, 0, 1, 0, 0, 0, 0, 0, 0, 0, 0, 0, 0, 0, 0, 0, 0, 0, 0, 0, 0, 0, 0, 0, 0, 0, 0, 0, 0, 0, 0, 0, 1, 0, 0, 0, 0, 0, 0, 0, 0, 0, 0, 0, 0, 0, 0, 0, 0, 0, 0, 0, 0, 0, 0, 0, 0, 0, 0, 0, 0, 0, 0, 0, 0, 0, 0, 0, 0, 0, 0, 0, 0, 0, 0, 0, 0, 0, 0, 1]	[573, 1219, 1620, 3859, 6216, 6968, 7714, 8917, 27368, 36842, 77779, 78303, 88797, 62817, 150882, 94790, 32869, 77128, 1279, 57488, 15086, 418419, 3599, 16485, 417180, 431141, 27626, 517099, 16735, 88841, 116848, 12428, 7065, 105442, 32459, 313314, 91783, 1280, 27152, 35486, 386327, 381693, 337366, 27647, 143284, 261343, 153342, 190484, 8873, 27347, 112480, 305519, 333157, 328400, 433015, 82983, 17347, 364693, 16450, 70674, 127755, 418414, 1125, 27648, 6317, 13758, 105252, 374052, 119640, 52087, 16303, 393942, 419542, 429737, 31811, 100157, 28976, 8167, 138037, 328137, 74284, 1114, 81683, 674961, 4730, 342897, 1712, 346895, 430124, 33679, 368538, 2654, 2046, 75901, 66029, 16847, 418484, 2223, 8788, 158277, 78759, 196351, 67617, 405365, 88316, 2994, 421058, 2203, 54547, 674796, 2045, 47675, 152751, 12506, 68607, 28331, 16308, 27639, 5582, 581819, 2465, 236019, 581848, 36662, 27609, 27629, 11002, 353011, 241, 598402, 674660, 33373, 27340, 134333, 51182, 336913, 14440, 581814, 86042, 315123, 558106, 14367, 641189, 27546, 18694, 6243, 77456, 94571, 558566, 555972, 343964, 675171, 84505, 8417, 1278, 403465, 591037, 9097, 467361, 674496, 674357, 405364, 364859, 10840, 570147, 10009, 8516, 12825, 1615, 148018, 10389, 421208, 454141, 674536, 6643, 3965, 9277, 178796, 65728, 187962, 27029, 2217, 77474, 4345, 139225, 12494, 8543, 97, 42013, 365248, 27112, 23522, 246, 146, 139014, 119288, 19737, 27370, 27341, 51056, 554892, 209007, 16505, 20131, 27229, 16581, 115, 11745, 11819, 419601, 242303, 419598, 369179, 33055, 266225, 34234, 17224, 419596, 37266, 1370, 3183, 229058, 21716, 208749, 312304, 16592, 138605, 15958, 13928, 33986, 378207, 408842, 29989, 624467, 139099, 21459, 38727, 675188, 9495, 675090, 317124, 73548, 6902, 421066, 5975, 675144, 230659, 3012, 712273, 328158, 369464, 789, 619, 5985, 325239, 181939, 20496, 47447, 3730, 27912, 17170, 38833, 29637, 65415, 139210, 10898, 421089, 86284, 1785, 93895, 13590, 27570, 675068, 674813, 4941, 374548, 328173, 147981, 504310, 386457, 49931, 27575, 1994, 5080, 674510, 6723, 30180, 4504, 68396, 77207, 16959, 1325, 71516, 21523, 381691, 418411, 142808, 421332, 419622, 15217, 17411, 31804, 139045, 27307, 70140, 675170, 674630, 26401, 674342, 27278, 2208, 674555, 328201, 2326, 36864, 923, 93858, 924, 577488, 1362, 96021, 5028, 43952, 83772, 223819, 2247, 1159, 1376044, 56131, 255532, 53616, 5528, 583322, 26590, 485738, 88100, 107119, 2131, 60319, 17169, 65351, 259959, 222203, 675187, 6914, 21697, 27111, 8531, 138562, 189099, 364520, 189203, 33060, 7501, 34094, 32027, 38898]	[573, 1620, 27368, 77779, 78303, 88797]	[0, 0, 0, 0, 0, 0, 0, 0, 0, 0, 0, 0, 0, 0, 0, 0, 0, 0, 0, 0, 0, 0, 0, 0, 0, 0, 0, 0, 0, 0, 0, 0, 0, 0, 0, 0, 0, 0, 0, 0, 0, 0, 0, 0, 0, 0, 0, 0, 0, 0, 0, 0, 0, 0, 0, 0, 0, 0, 0, 0, 0, 0, 0, 0, 0, 0, 0, 0, 0, 0, 0, 0, 0, 0, 0, 0, 0, 0, 0, 0, 0, 0, 0, 0, 0, 0, 0, 0, 0, 0, 0, 0, 0, 0, 0, 0, 0, 0, 0, 0, 0, 0, 0, 0, 0, 0, 0, 0, 0, 0, 0, 0, 0, 0, 0, 0, 0, 0, 0, 0, 0, 0, 0, 0, 0, 0, 0, 0, 0, 0, 0, 0, 0, 0, 0, 0, 0, 0, 0, 0, 0, 0, 0, 0, 0, 0, 0, 0, 0, 0, 0, 0, 0, 0, 0, 0, 0, 0, 0, 0, 0, 0, 0, 0, 0, 0, 0, 0, 0, 0, 0, 0, 0, 0, 0, 0, 0, 0, 0, 0, 0, 0, 0, 0, 0, 0, 0, 0, 0, 0, 0, 0, 0, 0, 0, 0, 0, 0, 0, 0, 0, 0, 0, 0, 0, 0, 0, 0, 0, 0, 0, 0, 0, 0, 0, 0, 0, 0, 0, 0, 0, 0, 0, 0, 0, 0, 0, 0, 0, 0, 0, 0, 0, 0, 0, 0, 0, 0, 0, 0, 0, 0, 0, 0, 0, 0, 0, 0, 0, 0, 0, 0, 0, 0, 0, 0, 0, 0, 0, 0, 0, 0, 0, 0, 0, 0, 0, 0, 0, 0, 0, 0, 0, 0, 0, 0, 0, 0, 0, 0, 0, 0, 0, 0, 0, 0, 0, 0, 0, 0, 0, 0, 0, 0, 0, 0, 0, 0, 0, 0, 0, 0, 0, 0, 0, 0, 0, 0, 0, 0, 0, 0, 0, 0, 0, 0, 0, 0, 0, 0, 0, 0, 0, 0, 0, 0, 0, 0, 0, 0, 0, 0, 0, 0, 0, 0, 0, 0, 0, 0, 0, 0, 0, 0, 0, 0, 0, 0, 0, 0, 0, 0, 0, 0, 0, 0, 0]	0.4172469173423017	102	Histamine H2 receptor	SINGLE PROTEIN	Homo sapiens	Homo sapiens	0.16666666666666666	0.0392156862745098	0.9854227405247813	0.13265306122448978	0.12745098039215685
P25021	357	52	0.038461538461538464	305	0.013114754098360656	6.0	351.0	PHOTOSENSITIVITY REACTION	2.9326923076923075	0.21245801830408206	[1, 0, 1, 0, 0, 0, 0, 0, 1, 0, 1, 1, 1, 0, 0, 0, 0, 0, 0, 0, 0, 0, 0, 0, 0, 0, 0, 0, 0, 0, 0, 0, 0, 0, 0, 0, 0, 0, 0, 0, 0, 0, 0, 0, 0, 0, 0, 0, 0, 0, 0, 0, 0, 0, 0, 0, 0, 0, 0, 0, 0, 0, 0, 0, 0, 0, 0, 0, 0, 0, 0, 0, 0, 0, 0, 0, 0, 0, 0, 0, 0, 0, 0, 0, 0, 0, 0, 0, 0, 0, 0, 0, 0, 0, 0, 0, 0, 0, 0, 0, 0, 0, 0, 0, 0, 0, 0, 0, 0, 0, 0, 0, 0, 0, 0, 0, 0, 0, 0, 0, 0, 0, 0, 0, 0, 0, 0, 0, 0, 0, 0, 0, 0, 0, 0, 0, 0, 0, 0, 0, 0, 0, 0, 0, 0, 0, 0, 0, 0, 0, 0, 0, 0, 0, 0, 0, 0, 0, 0, 0, 0, 0, 0, 0, 0, 0, 0, 0, 0, 0, 0, 0, 0, 0, 0, 0, 0, 0, 0, 0, 0, 0, 0, 0, 0, 0, 0, 0, 0, 0, 0, 0, 0, 0, 0, 0, 0, 0, 0, 0, 0, 0, 0, 0, 0, 0, 0, 0, 0, 0, 0, 0, 0, 0, 0, 0, 0, 0, 0, 0, 0, 0, 0, 0, 0, 0, 0, 0, 0, 0, 0, 0, 0, 0, 0, 0, 0, 0, 0, 0, 0, 0, 0, 0, 0, 0, 0, 0, 0, 0, 0, 0, 0, 0, 0, 0, 0, 0, 0, 0, 0, 0, 0, 0, 0, 0, 0, 0, 0, 0, 0, 0, 0, 0, 0, 0, 0, 0, 0, 0, 0, 0, 0, 0, 0, 0, 0, 0, 0, 0, 0, 0, 0, 0, 0, 0, 0, 0, 0, 0, 0, 0, 0, 0, 0, 0, 0, 0, 0, 0, 0, 0, 0, 0, 0, 0, 0, 0, 0, 0, 0, 0, 0, 0, 0, 0, 0, 0, 0, 0, 0, 0, 0, 0, 0, 0, 0, 0, 0, 0, 0, 0, 0, 0, 0, 0, 0, 0, 0, 0, 0, 0, 0, 0, 0, 0, 0]	[0, 0, 0, 1, 1, 0, 0, 0, 1, 1, 0, 1, 0, 0, 0, 0, 0, 1, 0, 1, 0, 0, 0, 0, 0, 0, 0, 0, 0, 0, 0, 0, 0, 0, 0, 0, 0, 0, 0, 0, 0, 0, 0, 0, 0, 0, 0, 0, 0, 0, 0, 0, 0, 0, 0, 1, 0, 0, 0, 0, 0, 0, 1, 0, 0, 0, 0, 0, 0, 1, 0, 1, 0, 1, 0, 0, 0, 1, 0, 0, 0, 0, 0, 0, 0, 0, 0, 1, 0, 0, 1, 0, 1, 0, 0, 1, 0, 0, 0, 0, 0, 0, 0, 1, 0, 0, 0, 0, 0, 0, 1, 0, 0, 0, 0, 0, 1, 0, 1, 0, 0, 1, 0, 0, 0, 1, 0, 0, 1, 0, 0, 0, 0, 1, 0, 0, 0, 0, 0, 0, 0, 0, 0, 0, 1, 0, 0, 0, 0, 0, 0, 0, 0, 0, 0, 1, 0, 0, 0, 0, 0, 1, 0, 0, 0, 0, 1, 0, 0, 0, 0, 0, 1, 0, 1, 0, 0, 0, 0, 1, 0, 0, 0, 0, 1, 0, 0, 0, 0, 0, 0, 1, 0, 0, 0, 0, 0, 0, 0, 0, 0, 0, 1, 0, 0, 0, 0, 0, 0, 1, 0, 1, 0, 0, 1, 0, 0, 0, 1, 0, 0, 0, 0, 0, 0, 0, 0, 0, 0, 0, 0, 0, 1, 0, 0, 0, 0, 0, 0, 0, 0, 1, 0, 0, 0, 0, 0, 0, 0, 0, 0, 1, 0, 0, 0, 0, 0, 0, 0, 0, 0, 0, 0, 0, 0, 0, 0, 0, 0, 0, 0, 0, 0, 0, 0, 0, 0, 0, 0, 0, 1, 0, 0, 0, 0, 0, 0, 0, 0, 0, 0, 1, 0, 0, 0, 0, 1, 0, 0, 0, 1, 0, 0, 0, 0, 0, 0, 0, 0, 0, 1, 0, 0, 0, 0, 0, 0, 0, 0, 0, 0, 0, 0, 0, 0, 1, 0, 0, 1, 0, 1, 0, 0, 0, 0, 0, 0, 0, 0, 0, 0, 0, 0, 0, 0, 1, 0, 0, 0, 0, 0, 0, 0, 0, 0, 0, 1]	[573, 1219, 1620, 3859, 6216, 6968, 7714, 8917, 27368, 36842, 77779, 78303, 88797, 62817, 150882, 94790, 32869, 77128, 1279, 57488, 15086, 418419, 3599, 16485, 417180, 431141, 27626, 517099, 16735, 88841, 116848, 12428, 7065, 105442, 32459, 313314, 91783, 1280, 27152, 35486, 386327, 381693, 337366, 27647, 143284, 261343, 153342, 190484, 8873, 27347, 112480, 305519, 333157, 328400, 433015, 82983, 17347, 364693, 16450, 70674, 127755, 418414, 1125, 27648, 6317, 13758, 105252, 374052, 119640, 52087, 16303, 393942, 419542, 429737, 31811, 100157, 28976, 8167, 138037, 328137, 74284, 1114, 81683, 674961, 4730, 342897, 1712, 346895, 430124, 33679, 368538, 2654, 2046, 75901, 66029, 16847, 418484, 2223, 8788, 158277, 78759, 196351, 67617, 405365, 88316, 2994, 421058, 2203, 54547, 674796, 2045, 47675, 152751, 12506, 68607, 28331, 16308, 27639, 5582, 581819, 2465, 236019, 581848, 36662, 27609, 27629, 11002, 353011, 241, 598402, 674660, 33373, 27340, 134333, 51182, 336913, 14440, 581814, 86042, 315123, 558106, 14367, 641189, 27546, 18694, 6243, 77456, 94571, 558566, 555972, 343964, 675171, 84505, 8417, 1278, 403465, 591037, 9097, 467361, 674496, 674357, 405364, 364859, 10840, 570147, 10009, 8516, 12825, 1615, 148018, 10389, 421208, 454141, 674536, 6643, 3965, 9277, 178796, 65728, 187962, 27029, 2217, 77474, 4345, 139225, 12494, 8543, 97, 42013, 365248, 27112, 23522, 246, 146, 139014, 119288, 19737, 27370, 27341, 51056, 554892, 209007, 16505, 20131, 27229, 16581, 115, 11745, 11819, 419601, 242303, 419598, 369179, 33055, 266225, 34234, 17224, 419596, 37266, 1370, 3183, 229058, 21716, 208749, 312304, 16592, 138605, 15958, 13928, 33986, 378207, 408842, 29989, 624467, 139099, 21459, 38727, 675188, 9495, 675090, 317124, 73548, 6902, 421066, 5975, 675144, 230659, 3012, 712273, 328158, 369464, 789, 619, 5985, 325239, 181939, 20496, 47447, 3730, 27912, 17170, 38833, 29637, 65415, 139210, 10898, 421089, 86284, 1785, 93895, 13590, 27570, 675068, 674813, 4941, 374548, 328173, 147981, 504310, 386457, 49931, 27575, 1994, 5080, 674510, 6723, 30180, 4504, 68396, 77207, 16959, 1325, 71516, 21523, 381691, 418411, 142808, 421332, 419622, 15217, 17411, 31804, 139045, 27307, 70140, 675170, 674630, 26401, 674342, 27278, 2208, 674555, 328201, 2326, 36864, 923, 93858, 924, 577488, 1362, 96021, 5028, 43952, 83772, 223819, 2247, 1159, 1376044, 56131, 255532, 53616, 5528, 583322, 26590, 485738, 88100, 107119, 2131, 60319, 17169, 65351, 259959, 222203, 675187, 6914, 21697, 27111, 8531, 138562, 189099, 364520, 189203, 33060, 7501, 34094, 32027, 38898]	[573, 1620, 27368, 77779, 78303, 88797]	[0, 0, 0, 0, 0, 0, 0, 0, 0, 0, 0, 0, 0, 0, 0, 0, 0, 0, 0, 0, 0, 0, 0, 0, 0, 0, 0, 0, 0, 0, 0, 0, 0, 0, 0, 0, 0, 0, 0, 0, 0, 0, 0, 0, 0, 0, 0, 0, 0, 0, 0, 0, 0, 0, 0, 0, 0, 0, 0, 0, 0, 0, 0, 0, 0, 0, 0, 0, 0, 0, 0, 0, 0, 0, 0, 0, 0, 0, 0, 0, 0, 0, 0, 0, 0, 0, 0, 0, 0, 0, 0, 0, 0, 0, 0, 0, 0, 0, 0, 0, 0, 0, 0, 0, 0, 0, 0, 0, 0, 0, 0, 0, 0, 0, 0, 0, 0, 0, 0, 0, 0, 0, 0, 0, 0, 0, 0, 0, 0, 0, 0, 0, 0, 0, 0, 0, 0, 0, 0, 0, 0, 0, 0, 0, 0, 0, 0, 0, 0, 0, 0, 0, 0, 0, 0, 0, 0, 0, 0, 0, 0, 0, 0, 0, 0, 0, 0, 0, 0, 0, 0, 0, 0, 0, 0, 0, 0, 0, 0, 0, 0, 0, 0, 0, 0, 0, 0, 0, 0, 0, 0, 0, 0, 0, 0, 0, 0, 0, 0, 0, 0, 0, 0, 0, 0, 0, 0, 0, 0, 0, 0, 0, 0, 0, 0, 0, 0, 0, 0, 0, 0, 0, 0, 0, 0, 0, 0, 0, 0, 0, 0, 0, 0, 0, 0, 0, 0, 0, 0, 0, 0, 0, 0, 0, 0, 0, 0, 0, 0, 0, 0, 0, 0, 0, 0, 0, 0, 0, 0, 0, 0, 0, 0, 0, 0, 0, 0, 0, 0, 0, 0, 0, 0, 0, 0, 0, 0, 0, 0, 0, 0, 0, 0, 0, 0, 0, 0, 0, 0, 0, 0, 0, 0, 0, 0, 0, 0, 0, 0, 0, 0, 0, 0, 0, 0, 0, 0, 0, 0, 0, 0, 0, 0, 0, 0, 0, 0, 0, 0, 0, 0, 0, 0, 0, 0, 0, 0, 0, 0, 0, 0, 0, 0, 0, 0, 0, 0, 0, 0, 0, 0, 0, 0, 0, 0, 0, 0, 0, 0, 0, 0, 0, 0, 0, 0, 0, 0]	0.4172469173423017	102	Histamine H2 receptor	SINGLE PROTEIN	Homo sapiens	Homo sapiens	0.3333333333333333	0.14565826330532214	0.9868852459016394	0.21967213114754097	0.18767507002801118
P25021	357	14	0.07142857142857142	343	0.01457725947521866	6.0	351.0	EPIGASTRIC DISCOMFORT	4.9	0.2147594427497141	[1, 0, 1, 0, 0, 0, 0, 0, 1, 0, 1, 1, 1, 0, 0, 0, 0, 0, 0, 0, 0, 0, 0, 0, 0, 0, 0, 0, 0, 0, 0, 0, 0, 0, 0, 0, 0, 0, 0, 0, 0, 0, 0, 0, 0, 0, 0, 0, 0, 0, 0, 0, 0, 0, 0, 0, 0, 0, 0, 0, 0, 0, 0, 0, 0, 0, 0, 0, 0, 0, 0, 0, 0, 0, 0, 0, 0, 0, 0, 0, 0, 0, 0, 0, 0, 0, 0, 0, 0, 0, 0, 0, 0, 0, 0, 0, 0, 0, 0, 0, 0, 0, 0, 0, 0, 0, 0, 0, 0, 0, 0, 0, 0, 0, 0, 0, 0, 0, 0, 0, 0, 0, 0, 0, 0, 0, 0, 0, 0, 0, 0, 0, 0, 0, 0, 0, 0, 0, 0, 0, 0, 0, 0, 0, 0, 0, 0, 0, 0, 0, 0, 0, 0, 0, 0, 0, 0, 0, 0, 0, 0, 0, 0, 0, 0, 0, 0, 0, 0, 0, 0, 0, 0, 0, 0, 0, 0, 0, 0, 0, 0, 0, 0, 0, 0, 0, 0, 0, 0, 0, 0, 0, 0, 0, 0, 0, 0, 0, 0, 0, 0, 0, 0, 0, 0, 0, 0, 0, 0, 0, 0, 0, 0, 0, 0, 0, 0, 0, 0, 0, 0, 0, 0, 0, 0, 0, 0, 0, 0, 0, 0, 0, 0, 0, 0, 0, 0, 0, 0, 0, 0, 0, 0, 0, 0, 0, 0, 0, 0, 0, 0, 0, 0, 0, 0, 0, 0, 0, 0, 0, 0, 0, 0, 0, 0, 0, 0, 0, 0, 0, 0, 0, 0, 0, 0, 0, 0, 0, 0, 0, 0, 0, 0, 0, 0, 0, 0, 0, 0, 0, 0, 0, 0, 0, 0, 0, 0, 0, 0, 0, 0, 0, 0, 0, 0, 0, 0, 0, 0, 0, 0, 0, 0, 0, 0, 0, 0, 0, 0, 0, 0, 0, 0, 0, 0, 0, 0, 0, 0, 0, 0, 0, 0, 0, 0, 0, 0, 0, 0, 0, 0, 0, 0, 0, 0, 0, 0, 0, 0, 0, 0, 0, 0, 0, 0, 0, 0]	[0, 0, 0, 0, 0, 0, 0, 0, 0, 0, 1, 0, 0, 0, 0, 0, 0, 0, 0, 0, 0, 0, 0, 0, 0, 0, 0, 0, 0, 0, 0, 0, 0, 0, 0, 0, 0, 1, 0, 0, 0, 1, 0, 0, 0, 0, 0, 0, 0, 0, 0, 0, 0, 0, 0, 0, 0, 0, 0, 0, 0, 0, 0, 0, 0, 0, 0, 0, 0, 0, 0, 0, 0, 0, 0, 0, 0, 0, 0, 0, 0, 0, 0, 0, 1, 0, 0, 1, 0, 0, 0, 0, 1, 0, 0, 0, 0, 0, 0, 0, 0, 0, 0, 0, 0, 0, 0, 0, 0, 0, 1, 0, 0, 0, 0, 0, 0, 0, 0, 0, 0, 0, 0, 0, 0, 0, 0, 0, 0, 0, 0, 0, 0, 1, 0, 0, 0, 0, 1, 0, 0, 0, 0, 0, 0, 0, 0, 0, 0, 0, 0, 0, 0, 0, 0, 0, 0, 0, 0, 0, 0, 0, 0, 0, 0, 0, 0, 0, 0, 0, 0, 0, 0, 0, 0, 0, 0, 0, 0, 0, 0, 0, 0, 0, 0, 0, 0, 0, 0, 0, 0, 0, 0, 0, 0, 0, 0, 0, 0, 0, 0, 0, 0, 0, 1, 0, 0, 0, 0, 0, 0, 0, 0, 0, 0, 0, 0, 0, 0, 0, 0, 0, 0, 0, 0, 0, 0, 0, 0, 0, 0, 0, 0, 0, 1, 0, 0, 0, 0, 0, 0, 0, 0, 0, 0, 0, 0, 0, 0, 0, 1, 0, 0, 0, 0, 0, 0, 0, 0, 0, 0, 0, 0, 0, 0, 0, 0, 0, 0, 0, 0, 0, 0, 0, 0, 0, 0, 0, 1, 0, 0, 0, 0, 0, 0, 0, 0, 0, 0, 0, 0, 0, 0, 0, 0, 0, 0, 0, 0, 0, 0, 0, 0, 0, 0, 0, 0, 0, 0, 0, 0, 0, 0, 0, 0, 0, 0, 0, 0, 0, 0, 0, 0, 0, 0, 0, 0, 0, 0, 0, 0, 0, 0, 0, 0, 0, 0, 0, 0, 0, 0, 0, 0, 0, 0, 1, 0, 0, 0, 0, 0, 0, 0, 0, 0, 0, 0]	[573, 1219, 1620, 3859, 6216, 6968, 7714, 8917, 27368, 36842, 77779, 78303, 88797, 62817, 150882, 94790, 32869, 77128, 1279, 57488, 15086, 418419, 3599, 16485, 417180, 431141, 27626, 517099, 16735, 88841, 116848, 12428, 7065, 105442, 32459, 313314, 91783, 1280, 27152, 35486, 386327, 381693, 337366, 27647, 143284, 261343, 153342, 190484, 8873, 27347, 112480, 305519, 333157, 328400, 433015, 82983, 17347, 364693, 16450, 70674, 127755, 418414, 1125, 27648, 6317, 13758, 105252, 374052, 119640, 52087, 16303, 393942, 419542, 429737, 31811, 100157, 28976, 8167, 138037, 328137, 74284, 1114, 81683, 674961, 4730, 342897, 1712, 346895, 430124, 33679, 368538, 2654, 2046, 75901, 66029, 16847, 418484, 2223, 8788, 158277, 78759, 196351, 67617, 405365, 88316, 2994, 421058, 2203, 54547, 674796, 2045, 47675, 152751, 12506, 68607, 28331, 16308, 27639, 5582, 581819, 2465, 236019, 581848, 36662, 27609, 27629, 11002, 353011, 241, 598402, 674660, 33373, 27340, 134333, 51182, 336913, 14440, 581814, 86042, 315123, 558106, 14367, 641189, 27546, 18694, 6243, 77456, 94571, 558566, 555972, 343964, 675171, 84505, 8417, 1278, 403465, 591037, 9097, 467361, 674496, 674357, 405364, 364859, 10840, 570147, 10009, 8516, 12825, 1615, 148018, 10389, 421208, 454141, 674536, 6643, 3965, 9277, 178796, 65728, 187962, 27029, 2217, 77474, 4345, 139225, 12494, 8543, 97, 42013, 365248, 27112, 23522, 246, 146, 139014, 119288, 19737, 27370, 27341, 51056, 554892, 209007, 16505, 20131, 27229, 16581, 115, 11745, 11819, 419601, 242303, 419598, 369179, 33055, 266225, 34234, 17224, 419596, 37266, 1370, 3183, 229058, 21716, 208749, 312304, 16592, 138605, 15958, 13928, 33986, 378207, 408842, 29989, 624467, 139099, 21459, 38727, 675188, 9495, 675090, 317124, 73548, 6902, 421066, 5975, 675144, 230659, 3012, 712273, 328158, 369464, 789, 619, 5985, 325239, 181939, 20496, 47447, 3730, 27912, 17170, 38833, 29637, 65415, 139210, 10898, 421089, 86284, 1785, 93895, 13590, 27570, 675068, 674813, 4941, 374548, 328173, 147981, 504310, 386457, 49931, 27575, 1994, 5080, 674510, 6723, 30180, 4504, 68396, 77207, 16959, 1325, 71516, 21523, 381691, 418411, 142808, 421332, 419622, 15217, 17411, 31804, 139045, 27307, 70140, 675170, 674630, 26401, 674342, 27278, 2208, 674555, 328201, 2326, 36864, 923, 93858, 924, 577488, 1362, 96021, 5028, 43952, 83772, 223819, 2247, 1159, 1376044, 56131, 255532, 53616, 5528, 583322, 26590, 485738, 88100, 107119, 2131, 60319, 17169, 65351, 259959, 222203, 675187, 6914, 21697, 27111, 8531, 138562, 189099, 364520, 189203, 33060, 7501, 34094, 32027, 38898]	[573, 1620, 27368, 77779, 78303, 88797]	[0, 0, 0, 0, 0, 0, 0, 0, 0, 0, 0, 0, 0, 0, 0, 0, 0, 0, 0, 0, 0, 0, 0, 0, 0, 0, 0, 0, 0, 0, 0, 0, 0, 0, 0, 0, 0, 0, 0, 0, 0, 0, 0, 0, 0, 0, 0, 0, 0, 0, 0, 0, 0, 0, 0, 0, 0, 0, 0, 0, 0, 0, 0, 0, 0, 0, 0, 0, 0, 0, 0, 0, 0, 0, 0, 0, 0, 0, 0, 0, 0, 0, 0, 0, 0, 0, 0, 0, 0, 0, 0, 0, 0, 0, 0, 0, 0, 0, 0, 0, 0, 0, 0, 0, 0, 0, 0, 0, 0, 0, 0, 0, 0, 0, 0, 0, 0, 0, 0, 0, 0, 0, 0, 0, 0, 0, 0, 0, 0, 0, 0, 0, 0, 0, 0, 0, 0, 0, 0, 0, 0, 0, 0, 0, 0, 0, 0, 0, 0, 0, 0, 0, 0, 0, 0, 0, 0, 0, 0, 0, 0, 0, 0, 0, 0, 0, 0, 0, 0, 0, 0, 0, 0, 0, 0, 0, 0, 0, 0, 0, 0, 0, 0, 0, 0, 0, 0, 0, 0, 0, 0, 0, 0, 0, 0, 0, 0, 0, 0, 0, 0, 0, 0, 0, 0, 0, 0, 0, 0, 0, 0, 0, 0, 0, 0, 0, 0, 0, 0, 0, 0, 0, 0, 0, 0, 0, 0, 0, 0, 0, 0, 0, 0, 0, 0, 0, 0, 0, 0, 0, 0, 0, 0, 0, 0, 0, 0, 0, 0, 0, 0, 0, 0, 0, 0, 0, 0, 0, 0, 0, 0, 0, 0, 0, 0, 0, 0, 0, 0, 0, 0, 0, 0, 0, 0, 0, 0, 0, 0, 0, 0, 0, 0, 0, 0, 0, 0, 0, 0, 0, 0, 0, 0, 0, 0, 0, 0, 0, 0, 0, 0, 0, 0, 0, 0, 0, 0, 0, 0, 0, 0, 0, 0, 0, 0, 0, 0, 0, 0, 0, 0, 0, 0, 0, 0, 0, 0, 0, 0, 0, 0, 0, 0, 0, 0, 0, 0, 0, 0, 0, 0, 0, 0, 0, 0, 0, 0, 0, 0, 0, 0, 0, 0, 0, 0, 0, 0]	0.4172469173423017	102	Histamine H2 receptor	SINGLE PROTEIN	Homo sapiens	Homo sapiens	0.16666666666666666	0.0392156862745098	0.9854227405247813	0.13265306122448978	0.12745098039215685
P25021	357	190	0.02631578947368421	167	0.00598802395209581	6.0	351.0	HEADACHE	4.394736842105264	0.22066683135531004	[1, 0, 1, 0, 0, 0, 0, 0, 1, 0, 1, 1, 1, 0, 0, 0, 0, 0, 0, 0, 0, 0, 0, 0, 0, 0, 0, 0, 0, 0, 0, 0, 0, 0, 0, 0, 0, 0, 0, 0, 0, 0, 0, 0, 0, 0, 0, 0, 0, 0, 0, 0, 0, 0, 0, 0, 0, 0, 0, 0, 0, 0, 0, 0, 0, 0, 0, 0, 0, 0, 0, 0, 0, 0, 0, 0, 0, 0, 0, 0, 0, 0, 0, 0, 0, 0, 0, 0, 0, 0, 0, 0, 0, 0, 0, 0, 0, 0, 0, 0, 0, 0, 0, 0, 0, 0, 0, 0, 0, 0, 0, 0, 0, 0, 0, 0, 0, 0, 0, 0, 0, 0, 0, 0, 0, 0, 0, 0, 0, 0, 0, 0, 0, 0, 0, 0, 0, 0, 0, 0, 0, 0, 0, 0, 0, 0, 0, 0, 0, 0, 0, 0, 0, 0, 0, 0, 0, 0, 0, 0, 0, 0, 0, 0, 0, 0, 0, 0, 0, 0, 0, 0, 0, 0, 0, 0, 0, 0, 0, 0, 0, 0, 0, 0, 0, 0, 0, 0, 0, 0, 0, 0, 0, 0, 0, 0, 0, 0, 0, 0, 0, 0, 0, 0, 0, 0, 0, 0, 0, 0, 0, 0, 0, 0, 0, 0, 0, 0, 0, 0, 0, 0, 0, 0, 0, 0, 0, 0, 0, 0, 0, 0, 0, 0, 0, 0, 0, 0, 0, 0, 0, 0, 0, 0, 0, 0, 0, 0, 0, 0, 0, 0, 0, 0, 0, 0, 0, 0, 0, 0, 0, 0, 0, 0, 0, 0, 0, 0, 0, 0, 0, 0, 0, 0, 0, 0, 0, 0, 0, 0, 0, 0, 0, 0, 0, 0, 0, 0, 0, 0, 0, 0, 0, 0, 0, 0, 0, 0, 0, 0, 0, 0, 0, 0, 0, 0, 0, 0, 0, 0, 0, 0, 0, 0, 0, 0, 0, 0, 0, 0, 0, 0, 0, 0, 0, 0, 0, 0, 0, 0, 0, 0, 0, 0, 0, 0, 0, 0, 0, 0, 0, 0, 0, 0, 0, 0, 0, 0, 0, 0, 0, 0, 0, 0, 0, 0, 0]	[1, 0, 1, 1, 0, 1, 0, 1, 1, 1, 1, 1, 0, 0, 1, 1, 1, 1, 0, 1, 1, 0, 0, 0, 0, 1, 1, 1, 0, 1, 0, 1, 1, 0, 1, 1, 1, 0, 1, 0, 0, 1, 0, 0, 0, 1, 0, 1, 0, 1, 0, 0, 1, 1, 0, 1, 0, 0, 0, 0, 1, 1, 1, 0, 1, 0, 1, 0, 0, 1, 1, 1, 1, 1, 1, 1, 0, 0, 0, 0, 1, 0, 0, 1, 1, 1, 0, 1, 0, 0, 1, 1, 1, 0, 1, 1, 1, 0, 1, 1, 0, 1, 1, 1, 1, 0, 1, 0, 1, 0, 1, 0, 0, 0, 1, 1, 1, 0, 1, 1, 1, 1, 1, 0, 0, 1, 0, 0, 0, 1, 0, 0, 1, 1, 1, 1, 0, 1, 1, 0, 0, 0, 1, 1, 1, 1, 0, 1, 0, 1, 0, 1, 1, 0, 0, 1, 0, 0, 1, 0, 1, 1, 1, 1, 1, 0, 1, 1, 1, 1, 0, 1, 1, 0, 1, 1, 0, 0, 1, 1, 0, 1, 1, 0, 1, 1, 1, 1, 0, 1, 1, 0, 0, 0, 0, 1, 0, 1, 0, 1, 1, 0, 1, 0, 1, 0, 1, 1, 1, 0, 0, 0, 0, 1, 1, 0, 0, 0, 1, 0, 0, 0, 1, 0, 0, 1, 0, 1, 0, 0, 0, 0, 1, 0, 1, 1, 0, 1, 0, 0, 1, 1, 0, 1, 1, 0, 1, 1, 1, 0, 1, 1, 0, 0, 1, 1, 0, 0, 1, 1, 0, 0, 0, 0, 0, 0, 1, 1, 1, 1, 1, 0, 1, 1, 0, 0, 0, 1, 1, 1, 1, 1, 1, 1, 0, 1, 0, 1, 0, 1, 0, 1, 1, 1, 0, 1, 1, 0, 0, 0, 1, 1, 0, 0, 0, 0, 0, 0, 0, 1, 0, 1, 1, 1, 0, 0, 1, 0, 0, 1, 1, 0, 1, 0, 0, 1, 0, 1, 1, 0, 1, 0, 1, 1, 0, 0, 0, 1, 1, 0, 0, 0, 0, 1, 0, 1, 0, 0, 0, 0, 1, 0, 0, 0, 1, 0, 1]	[573, 1219, 1620, 3859, 6216, 6968, 7714, 8917, 27368, 36842, 77779, 78303, 88797, 62817, 150882, 94790, 32869, 77128, 1279, 57488, 15086, 418419, 3599, 16485, 417180, 431141, 27626, 517099, 16735, 88841, 116848, 12428, 7065, 105442, 32459, 313314, 91783, 1280, 27152, 35486, 386327, 381693, 337366, 27647, 143284, 261343, 153342, 190484, 8873, 27347, 112480, 305519, 333157, 328400, 433015, 82983, 17347, 364693, 16450, 70674, 127755, 418414, 1125, 27648, 6317, 13758, 105252, 374052, 119640, 52087, 16303, 393942, 419542, 429737, 31811, 100157, 28976, 8167, 138037, 328137, 74284, 1114, 81683, 674961, 4730, 342897, 1712, 346895, 430124, 33679, 368538, 2654, 2046, 75901, 66029, 16847, 418484, 2223, 8788, 158277, 78759, 196351, 67617, 405365, 88316, 2994, 421058, 2203, 54547, 674796, 2045, 47675, 152751, 12506, 68607, 28331, 16308, 27639, 5582, 581819, 2465, 236019, 581848, 36662, 27609, 27629, 11002, 353011, 241, 598402, 674660, 33373, 27340, 134333, 51182, 336913, 14440, 581814, 86042, 315123, 558106, 14367, 641189, 27546, 18694, 6243, 77456, 94571, 558566, 555972, 343964, 675171, 84505, 8417, 1278, 403465, 591037, 9097, 467361, 674496, 674357, 405364, 364859, 10840, 570147, 10009, 8516, 12825, 1615, 148018, 10389, 421208, 454141, 674536, 6643, 3965, 9277, 178796, 65728, 187962, 27029, 2217, 77474, 4345, 139225, 12494, 8543, 97, 42013, 365248, 27112, 23522, 246, 146, 139014, 119288, 19737, 27370, 27341, 51056, 554892, 209007, 16505, 20131, 27229, 16581, 115, 11745, 11819, 419601, 242303, 419598, 369179, 33055, 266225, 34234, 17224, 419596, 37266, 1370, 3183, 229058, 21716, 208749, 312304, 16592, 138605, 15958, 13928, 33986, 378207, 408842, 29989, 624467, 139099, 21459, 38727, 675188, 9495, 675090, 317124, 73548, 6902, 421066, 5975, 675144, 230659, 3012, 712273, 328158, 369464, 789, 619, 5985, 325239, 181939, 20496, 47447, 3730, 27912, 17170, 38833, 29637, 65415, 139210, 10898, 421089, 86284, 1785, 93895, 13590, 27570, 675068, 674813, 4941, 374548, 328173, 147981, 504310, 386457, 49931, 27575, 1994, 5080, 674510, 6723, 30180, 4504, 68396, 77207, 16959, 1325, 71516, 21523, 381691, 418411, 142808, 421332, 419622, 15217, 17411, 31804, 139045, 27307, 70140, 675170, 674630, 26401, 674342, 27278, 2208, 674555, 328201, 2326, 36864, 923, 93858, 924, 577488, 1362, 96021, 5028, 43952, 83772, 223819, 2247, 1159, 1376044, 56131, 255532, 53616, 5528, 583322, 26590, 485738, 88100, 107119, 2131, 60319, 17169, 65351, 259959, 222203, 675187, 6914, 21697, 27111, 8531, 138562, 189099, 364520, 189203, 33060, 7501, 34094, 32027, 38898]	[573, 1620, 27368, 77779, 78303, 88797]	[0, 0, 0, 0, 0, 0, 0, 0, 0, 0, 0, 0, 0, 0, 0, 0, 0, 0, 0, 0, 0, 0, 0, 0, 0, 0, 0, 0, 0, 0, 0, 0, 0, 0, 0, 0, 0, 0, 0, 0, 0, 0, 0, 0, 0, 0, 0, 0, 0, 0, 0, 0, 0, 0, 0, 0, 0, 0, 0, 0, 0, 0, 0, 0, 0, 0, 0, 0, 0, 0, 0, 0, 0, 0, 0, 0, 0, 0, 0, 0, 0, 0, 0, 0, 0, 0, 0, 0, 0, 0, 0, 0, 0, 0, 0, 0, 0, 0, 0, 0, 0, 0, 0, 0, 0, 0, 0, 0, 0, 0, 0, 0, 0, 0, 0, 0, 0, 0, 0, 0, 0, 0, 0, 0, 0, 0, 0, 0, 0, 0, 0, 0, 0, 0, 0, 0, 0, 0, 0, 0, 0, 0, 0, 0, 0, 0, 0, 0, 0, 0, 0, 0, 0, 0, 0, 0, 0, 0, 0, 0, 0, 0, 0, 0, 0, 0, 0, 0, 0, 0, 0, 0, 0, 0, 0, 0, 0, 0, 0, 0, 0, 0, 0, 0, 0, 0, 0, 0, 0, 0, 0, 0, 0, 0, 0, 0, 0, 0, 0, 0, 0, 0, 0, 0, 0, 0, 0, 0, 0, 0, 0, 0, 0, 0, 0, 0, 0, 0, 0, 0, 0, 0, 0, 0, 0, 0, 0, 0, 0, 0, 0, 0, 0, 0, 0, 0, 0, 0, 0, 0, 0, 0, 0, 0, 0, 0, 0, 0, 0, 0, 0, 0, 0, 0, 0, 0, 0, 0, 0, 0, 0, 0, 0, 0, 0, 0, 0, 0, 0, 0, 0, 0, 0, 0, 0, 0, 0, 0, 0, 0, 0, 0, 0, 0, 0, 0, 0, 0, 0, 0, 0, 0, 0, 0, 0, 0, 0, 0, 0, 0, 0, 0, 0, 0, 0, 0, 0, 0, 0, 0, 0, 0, 0, 0, 0, 0, 0, 0, 0, 0, 0, 0, 0, 0, 0, 0, 0, 0, 0, 0, 0, 0, 0, 0, 0, 0, 0, 0, 0, 0, 0, 0, 0, 0, 0, 0, 0, 0, 0, 0, 0, 0, 0, 0, 0, 0, 0]	0.4237551595589209	102	Histamine H2 receptor	SINGLE PROTEIN	Homo sapiens	Homo sapiens	0.8333333333333334	0.5322128851540616	0.9940119760479041	0.6437125748502995	0.30112044817927175
P25021	357	15	0.06666666666666668	342	0.014619883040935672	6.0	351.0	ILEUS	4.56	0.2284954291739279	[1, 0, 1, 0, 0, 0, 0, 0, 1, 0, 1, 1, 1, 0, 0, 0, 0, 0, 0, 0, 0, 0, 0, 0, 0, 0, 0, 0, 0, 0, 0, 0, 0, 0, 0, 0, 0, 0, 0, 0, 0, 0, 0, 0, 0, 0, 0, 0, 0, 0, 0, 0, 0, 0, 0, 0, 0, 0, 0, 0, 0, 0, 0, 0, 0, 0, 0, 0, 0, 0, 0, 0, 0, 0, 0, 0, 0, 0, 0, 0, 0, 0, 0, 0, 0, 0, 0, 0, 0, 0, 0, 0, 0, 0, 0, 0, 0, 0, 0, 0, 0, 0, 0, 0, 0, 0, 0, 0, 0, 0, 0, 0, 0, 0, 0, 0, 0, 0, 0, 0, 0, 0, 0, 0, 0, 0, 0, 0, 0, 0, 0, 0, 0, 0, 0, 0, 0, 0, 0, 0, 0, 0, 0, 0, 0, 0, 0, 0, 0, 0, 0, 0, 0, 0, 0, 0, 0, 0, 0, 0, 0, 0, 0, 0, 0, 0, 0, 0, 0, 0, 0, 0, 0, 0, 0, 0, 0, 0, 0, 0, 0, 0, 0, 0, 0, 0, 0, 0, 0, 0, 0, 0, 0, 0, 0, 0, 0, 0, 0, 0, 0, 0, 0, 0, 0, 0, 0, 0, 0, 0, 0, 0, 0, 0, 0, 0, 0, 0, 0, 0, 0, 0, 0, 0, 0, 0, 0, 0, 0, 0, 0, 0, 0, 0, 0, 0, 0, 0, 0, 0, 0, 0, 0, 0, 0, 0, 0, 0, 0, 0, 0, 0, 0, 0, 0, 0, 0, 0, 0, 0, 0, 0, 0, 0, 0, 0, 0, 0, 0, 0, 0, 0, 0, 0, 0, 0, 0, 0, 0, 0, 0, 0, 0, 0, 0, 0, 0, 0, 0, 0, 0, 0, 0, 0, 0, 0, 0, 0, 0, 0, 0, 0, 0, 0, 0, 0, 0, 0, 0, 0, 0, 0, 0, 0, 0, 0, 0, 0, 0, 0, 0, 0, 0, 0, 0, 0, 0, 0, 0, 0, 0, 0, 0, 0, 0, 0, 0, 0, 0, 0, 0, 0, 0, 0, 0, 0, 0, 0, 0, 0, 0, 0, 0, 0, 0, 0, 0]	[0, 0, 0, 0, 0, 0, 0, 0, 0, 0, 0, 0, 1, 0, 0, 0, 1, 0, 0, 0, 0, 0, 0, 0, 0, 0, 0, 0, 0, 0, 0, 0, 0, 0, 0, 0, 0, 0, 0, 0, 0, 0, 0, 0, 0, 0, 1, 0, 0, 0, 0, 0, 0, 0, 0, 0, 0, 0, 0, 0, 0, 0, 0, 0, 0, 0, 0, 0, 0, 0, 0, 0, 0, 0, 0, 0, 0, 0, 0, 0, 0, 0, 0, 0, 0, 0, 0, 0, 0, 0, 0, 0, 0, 0, 0, 1, 0, 0, 0, 0, 0, 0, 0, 0, 0, 0, 0, 0, 0, 0, 0, 0, 0, 0, 0, 0, 0, 0, 0, 0, 0, 0, 0, 0, 0, 0, 0, 0, 0, 0, 0, 0, 0, 0, 1, 0, 0, 0, 0, 0, 0, 0, 0, 0, 1, 0, 0, 0, 0, 0, 0, 0, 0, 0, 0, 0, 0, 0, 1, 0, 0, 0, 1, 0, 0, 0, 0, 0, 0, 0, 0, 0, 0, 0, 0, 0, 0, 0, 0, 0, 0, 0, 0, 0, 0, 0, 0, 0, 0, 1, 0, 0, 0, 0, 0, 0, 0, 0, 0, 0, 0, 0, 0, 0, 0, 0, 0, 0, 1, 0, 0, 0, 0, 0, 0, 0, 0, 0, 0, 0, 0, 0, 0, 0, 0, 0, 0, 0, 0, 0, 0, 0, 0, 0, 0, 0, 0, 0, 0, 0, 0, 0, 0, 0, 0, 0, 0, 0, 0, 0, 0, 0, 0, 0, 0, 0, 0, 0, 0, 0, 0, 0, 0, 0, 0, 0, 0, 0, 0, 0, 0, 0, 0, 0, 0, 0, 0, 0, 0, 1, 0, 0, 0, 0, 0, 0, 0, 0, 0, 0, 0, 1, 1, 0, 0, 0, 1, 0, 0, 0, 0, 0, 0, 0, 0, 0, 0, 0, 0, 0, 0, 0, 0, 0, 0, 0, 0, 0, 0, 0, 0, 0, 0, 0, 0, 0, 0, 0, 0, 0, 0, 0, 0, 0, 0, 0, 0, 0, 0, 0, 0, 0, 0, 0, 0, 0, 0, 0, 0, 0, 0, 0, 0, 0, 0, 0, 1]	[573, 1219, 1620, 3859, 6216, 6968, 7714, 8917, 27368, 36842, 77779, 78303, 88797, 62817, 150882, 94790, 32869, 77128, 1279, 57488, 15086, 418419, 3599, 16485, 417180, 431141, 27626, 517099, 16735, 88841, 116848, 12428, 7065, 105442, 32459, 313314, 91783, 1280, 27152, 35486, 386327, 381693, 337366, 27647, 143284, 261343, 153342, 190484, 8873, 27347, 112480, 305519, 333157, 328400, 433015, 82983, 17347, 364693, 16450, 70674, 127755, 418414, 1125, 27648, 6317, 13758, 105252, 374052, 119640, 52087, 16303, 393942, 419542, 429737, 31811, 100157, 28976, 8167, 138037, 328137, 74284, 1114, 81683, 674961, 4730, 342897, 1712, 346895, 430124, 33679, 368538, 2654, 2046, 75901, 66029, 16847, 418484, 2223, 8788, 158277, 78759, 196351, 67617, 405365, 88316, 2994, 421058, 2203, 54547, 674796, 2045, 47675, 152751, 12506, 68607, 28331, 16308, 27639, 5582, 581819, 2465, 236019, 581848, 36662, 27609, 27629, 11002, 353011, 241, 598402, 674660, 33373, 27340, 134333, 51182, 336913, 14440, 581814, 86042, 315123, 558106, 14367, 641189, 27546, 18694, 6243, 77456, 94571, 558566, 555972, 343964, 675171, 84505, 8417, 1278, 403465, 591037, 9097, 467361, 674496, 674357, 405364, 364859, 10840, 570147, 10009, 8516, 12825, 1615, 148018, 10389, 421208, 454141, 674536, 6643, 3965, 9277, 178796, 65728, 187962, 27029, 2217, 77474, 4345, 139225, 12494, 8543, 97, 42013, 365248, 27112, 23522, 246, 146, 139014, 119288, 19737, 27370, 27341, 51056, 554892, 209007, 16505, 20131, 27229, 16581, 115, 11745, 11819, 419601, 242303, 419598, 369179, 33055, 266225, 34234, 17224, 419596, 37266, 1370, 3183, 229058, 21716, 208749, 312304, 16592, 138605, 15958, 13928, 33986, 378207, 408842, 29989, 624467, 139099, 21459, 38727, 675188, 9495, 675090, 317124, 73548, 6902, 421066, 5975, 675144, 230659, 3012, 712273, 328158, 369464, 789, 619, 5985, 325239, 181939, 20496, 47447, 3730, 27912, 17170, 38833, 29637, 65415, 139210, 10898, 421089, 86284, 1785, 93895, 13590, 27570, 675068, 674813, 4941, 374548, 328173, 147981, 504310, 386457, 49931, 27575, 1994, 5080, 674510, 6723, 30180, 4504, 68396, 77207, 16959, 1325, 71516, 21523, 381691, 418411, 142808, 421332, 419622, 15217, 17411, 31804, 139045, 27307, 70140, 675170, 674630, 26401, 674342, 27278, 2208, 674555, 328201, 2326, 36864, 923, 93858, 924, 577488, 1362, 96021, 5028, 43952, 83772, 223819, 2247, 1159, 1376044, 56131, 255532, 53616, 5528, 583322, 26590, 485738, 88100, 107119, 2131, 60319, 17169, 65351, 259959, 222203, 675187, 6914, 21697, 27111, 8531, 138562, 189099, 364520, 189203, 33060, 7501, 34094, 32027, 38898]	[573, 1620, 27368, 77779, 78303, 88797]	[0, 0, 0, 0, 0, 0, 0, 0, 0, 0, 0, 0, 0, 0, 0, 0, 0, 0, 0, 0, 0, 0, 0, 0, 0, 0, 0, 0, 0, 0, 0, 0, 0, 0, 0, 0, 0, 0, 0, 0, 0, 0, 0, 0, 0, 0, 0, 0, 0, 0, 0, 0, 0, 0, 0, 0, 0, 0, 0, 0, 0, 0, 0, 0, 0, 0, 0, 0, 0, 0, 0, 0, 0, 0, 0, 0, 0, 0, 0, 0, 0, 0, 0, 0, 0, 0, 0, 0, 0, 0, 0, 0, 0, 0, 0, 0, 0, 0, 0, 0, 0, 0, 0, 0, 0, 0, 0, 0, 0, 0, 0, 0, 0, 0, 0, 0, 0, 0, 0, 0, 0, 0, 0, 0, 0, 0, 0, 0, 0, 0, 0, 0, 0, 0, 0, 0, 0, 0, 0, 0, 0, 0, 0, 0, 0, 0, 0, 0, 0, 0, 0, 0, 0, 0, 0, 0, 0, 0, 0, 0, 0, 0, 0, 0, 0, 0, 0, 0, 0, 0, 0, 0, 0, 0, 0, 0, 0, 0, 0, 0, 0, 0, 0, 0, 0, 0, 0, 0, 0, 0, 0, 0, 0, 0, 0, 0, 0, 0, 0, 0, 0, 0, 0, 0, 0, 0, 0, 0, 0, 0, 0, 0, 0, 0, 0, 0, 0, 0, 0, 0, 0, 0, 0, 0, 0, 0, 0, 0, 0, 0, 0, 0, 0, 0, 0, 0, 0, 0, 0, 0, 0, 0, 0, 0, 0, 0, 0, 0, 0, 0, 0, 0, 0, 0, 0, 0, 0, 0, 0, 0, 0, 0, 0, 0, 0, 0, 0, 0, 0, 0, 0, 0, 0, 0, 0, 0, 0, 0, 0, 0, 0, 0, 0, 0, 0, 0, 0, 0, 0, 0, 0, 0, 0, 0, 0, 0, 0, 0, 0, 0, 0, 0, 0, 0, 0, 0, 0, 0, 0, 0, 0, 0, 0, 0, 0, 0, 0, 0, 0, 0, 0, 0, 0, 0, 0, 0, 0, 0, 0, 0, 0, 0, 0, 0, 0, 0, 0, 0, 0, 0, 0, 0, 0, 0, 0, 0, 0, 0, 0, 0, 0, 0, 0, 0, 0, 0, 0]	0.4237551595589209	102	Histamine H2 receptor	SINGLE PROTEIN	Homo sapiens	Homo sapiens	0.16666666666666666	0.04201680672268908	0.9853801169590644	0.13011695906432746	0.12464985994397758
P25021	357	15	0.06666666666666668	342	0.014619883040935672	6.0	351.0	EAR PAIN	4.56	0.2284954291739279	[1, 0, 1, 0, 0, 0, 0, 0, 1, 0, 1, 1, 1, 0, 0, 0, 0, 0, 0, 0, 0, 0, 0, 0, 0, 0, 0, 0, 0, 0, 0, 0, 0, 0, 0, 0, 0, 0, 0, 0, 0, 0, 0, 0, 0, 0, 0, 0, 0, 0, 0, 0, 0, 0, 0, 0, 0, 0, 0, 0, 0, 0, 0, 0, 0, 0, 0, 0, 0, 0, 0, 0, 0, 0, 0, 0, 0, 0, 0, 0, 0, 0, 0, 0, 0, 0, 0, 0, 0, 0, 0, 0, 0, 0, 0, 0, 0, 0, 0, 0, 0, 0, 0, 0, 0, 0, 0, 0, 0, 0, 0, 0, 0, 0, 0, 0, 0, 0, 0, 0, 0, 0, 0, 0, 0, 0, 0, 0, 0, 0, 0, 0, 0, 0, 0, 0, 0, 0, 0, 0, 0, 0, 0, 0, 0, 0, 0, 0, 0, 0, 0, 0, 0, 0, 0, 0, 0, 0, 0, 0, 0, 0, 0, 0, 0, 0, 0, 0, 0, 0, 0, 0, 0, 0, 0, 0, 0, 0, 0, 0, 0, 0, 0, 0, 0, 0, 0, 0, 0, 0, 0, 0, 0, 0, 0, 0, 0, 0, 0, 0, 0, 0, 0, 0, 0, 0, 0, 0, 0, 0, 0, 0, 0, 0, 0, 0, 0, 0, 0, 0, 0, 0, 0, 0, 0, 0, 0, 0, 0, 0, 0, 0, 0, 0, 0, 0, 0, 0, 0, 0, 0, 0, 0, 0, 0, 0, 0, 0, 0, 0, 0, 0, 0, 0, 0, 0, 0, 0, 0, 0, 0, 0, 0, 0, 0, 0, 0, 0, 0, 0, 0, 0, 0, 0, 0, 0, 0, 0, 0, 0, 0, 0, 0, 0, 0, 0, 0, 0, 0, 0, 0, 0, 0, 0, 0, 0, 0, 0, 0, 0, 0, 0, 0, 0, 0, 0, 0, 0, 0, 0, 0, 0, 0, 0, 0, 0, 0, 0, 0, 0, 0, 0, 0, 0, 0, 0, 0, 0, 0, 0, 0, 0, 0, 0, 0, 0, 0, 0, 0, 0, 0, 0, 0, 0, 0, 0, 0, 0, 0, 0, 0, 0, 0, 0, 0, 0, 0]	[0, 0, 0, 0, 0, 0, 0, 0, 0, 0, 0, 1, 0, 0, 0, 0, 0, 0, 0, 0, 0, 0, 0, 0, 0, 0, 0, 0, 0, 0, 0, 0, 0, 0, 0, 0, 0, 0, 0, 0, 0, 0, 0, 0, 0, 0, 0, 0, 0, 0, 0, 0, 0, 0, 0, 0, 0, 0, 0, 0, 0, 0, 0, 0, 0, 0, 1, 0, 0, 0, 0, 0, 0, 0, 0, 0, 0, 0, 0, 0, 0, 0, 0, 0, 0, 0, 0, 0, 0, 0, 0, 0, 0, 0, 0, 0, 0, 0, 0, 0, 0, 0, 0, 0, 0, 0, 1, 0, 0, 0, 0, 0, 0, 0, 0, 0, 0, 0, 0, 0, 1, 0, 0, 0, 0, 0, 0, 0, 0, 0, 0, 0, 0, 0, 0, 1, 0, 0, 1, 0, 0, 0, 0, 0, 1, 0, 0, 0, 0, 0, 0, 0, 0, 0, 0, 0, 0, 0, 0, 0, 0, 0, 0, 0, 0, 0, 0, 0, 0, 0, 0, 0, 0, 0, 0, 0, 0, 0, 0, 0, 0, 0, 0, 0, 0, 1, 0, 0, 0, 0, 0, 0, 0, 0, 0, 0, 0, 0, 0, 0, 1, 0, 0, 0, 0, 0, 1, 0, 1, 0, 0, 0, 0, 0, 0, 0, 0, 0, 0, 0, 0, 0, 0, 0, 0, 0, 0, 0, 0, 0, 0, 0, 1, 0, 0, 0, 0, 0, 0, 0, 0, 0, 0, 0, 0, 0, 0, 0, 0, 0, 1, 0, 0, 0, 0, 0, 0, 0, 0, 0, 0, 0, 0, 0, 0, 0, 0, 0, 0, 0, 0, 0, 0, 0, 0, 0, 0, 0, 0, 1, 0, 0, 0, 0, 0, 0, 0, 0, 0, 0, 0, 0, 0, 0, 0, 0, 0, 0, 0, 0, 0, 0, 0, 0, 0, 0, 0, 0, 0, 0, 0, 0, 0, 0, 0, 0, 0, 0, 0, 0, 0, 0, 0, 0, 0, 0, 0, 0, 0, 0, 0, 0, 0, 0, 0, 0, 0, 0, 0, 0, 0, 0, 0, 0, 0, 0, 0, 0, 0, 0, 0, 0, 0, 0, 0, 0, 1]	[573, 1219, 1620, 3859, 6216, 6968, 7714, 8917, 27368, 36842, 77779, 78303, 88797, 62817, 150882, 94790, 32869, 77128, 1279, 57488, 15086, 418419, 3599, 16485, 417180, 431141, 27626, 517099, 16735, 88841, 116848, 12428, 7065, 105442, 32459, 313314, 91783, 1280, 27152, 35486, 386327, 381693, 337366, 27647, 143284, 261343, 153342, 190484, 8873, 27347, 112480, 305519, 333157, 328400, 433015, 82983, 17347, 364693, 16450, 70674, 127755, 418414, 1125, 27648, 6317, 13758, 105252, 374052, 119640, 52087, 16303, 393942, 419542, 429737, 31811, 100157, 28976, 8167, 138037, 328137, 74284, 1114, 81683, 674961, 4730, 342897, 1712, 346895, 430124, 33679, 368538, 2654, 2046, 75901, 66029, 16847, 418484, 2223, 8788, 158277, 78759, 196351, 67617, 405365, 88316, 2994, 421058, 2203, 54547, 674796, 2045, 47675, 152751, 12506, 68607, 28331, 16308, 27639, 5582, 581819, 2465, 236019, 581848, 36662, 27609, 27629, 11002, 353011, 241, 598402, 674660, 33373, 27340, 134333, 51182, 336913, 14440, 581814, 86042, 315123, 558106, 14367, 641189, 27546, 18694, 6243, 77456, 94571, 558566, 555972, 343964, 675171, 84505, 8417, 1278, 403465, 591037, 9097, 467361, 674496, 674357, 405364, 364859, 10840, 570147, 10009, 8516, 12825, 1615, 148018, 10389, 421208, 454141, 674536, 6643, 3965, 9277, 178796, 65728, 187962, 27029, 2217, 77474, 4345, 139225, 12494, 8543, 97, 42013, 365248, 27112, 23522, 246, 146, 139014, 119288, 19737, 27370, 27341, 51056, 554892, 209007, 16505, 20131, 27229, 16581, 115, 11745, 11819, 419601, 242303, 419598, 369179, 33055, 266225, 34234, 17224, 419596, 37266, 1370, 3183, 229058, 21716, 208749, 312304, 16592, 138605, 15958, 13928, 33986, 378207, 408842, 29989, 624467, 139099, 21459, 38727, 675188, 9495, 675090, 317124, 73548, 6902, 421066, 5975, 675144, 230659, 3012, 712273, 328158, 369464, 789, 619, 5985, 325239, 181939, 20496, 47447, 3730, 27912, 17170, 38833, 29637, 65415, 139210, 10898, 421089, 86284, 1785, 93895, 13590, 27570, 675068, 674813, 4941, 374548, 328173, 147981, 504310, 386457, 49931, 27575, 1994, 5080, 674510, 6723, 30180, 4504, 68396, 77207, 16959, 1325, 71516, 21523, 381691, 418411, 142808, 421332, 419622, 15217, 17411, 31804, 139045, 27307, 70140, 675170, 674630, 26401, 674342, 27278, 2208, 674555, 328201, 2326, 36864, 923, 93858, 924, 577488, 1362, 96021, 5028, 43952, 83772, 223819, 2247, 1159, 1376044, 56131, 255532, 53616, 5528, 583322, 26590, 485738, 88100, 107119, 2131, 60319, 17169, 65351, 259959, 222203, 675187, 6914, 21697, 27111, 8531, 138562, 189099, 364520, 189203, 33060, 7501, 34094, 32027, 38898]	[573, 1620, 27368, 77779, 78303, 88797]	[0, 0, 0, 0, 0, 0, 0, 0, 0, 0, 0, 0, 0, 0, 0, 0, 0, 0, 0, 0, 0, 0, 0, 0, 0, 0, 0, 0, 0, 0, 0, 0, 0, 0, 0, 0, 0, 0, 0, 0, 0, 0, 0, 0, 0, 0, 0, 0, 0, 0, 0, 0, 0, 0, 0, 0, 0, 0, 0, 0, 0, 0, 0, 0, 0, 0, 0, 0, 0, 0, 0, 0, 0, 0, 0, 0, 0, 0, 0, 0, 0, 0, 0, 0, 0, 0, 0, 0, 0, 0, 0, 0, 0, 0, 0, 0, 0, 0, 0, 0, 0, 0, 0, 0, 0, 0, 0, 0, 0, 0, 0, 0, 0, 0, 0, 0, 0, 0, 0, 0, 0, 0, 0, 0, 0, 0, 0, 0, 0, 0, 0, 0, 0, 0, 0, 0, 0, 0, 0, 0, 0, 0, 0, 0, 0, 0, 0, 0, 0, 0, 0, 0, 0, 0, 0, 0, 0, 0, 0, 0, 0, 0, 0, 0, 0, 0, 0, 0, 0, 0, 0, 0, 0, 0, 0, 0, 0, 0, 0, 0, 0, 0, 0, 0, 0, 0, 0, 0, 0, 0, 0, 0, 0, 0, 0, 0, 0, 0, 0, 0, 0, 0, 0, 0, 0, 0, 0, 0, 0, 0, 0, 0, 0, 0, 0, 0, 0, 0, 0, 0, 0, 0, 0, 0, 0, 0, 0, 0, 0, 0, 0, 0, 0, 0, 0, 0, 0, 0, 0, 0, 0, 0, 0, 0, 0, 0, 0, 0, 0, 0, 0, 0, 0, 0, 0, 0, 0, 0, 0, 0, 0, 0, 0, 0, 0, 0, 0, 0, 0, 0, 0, 0, 0, 0, 0, 0, 0, 0, 0, 0, 0, 0, 0, 0, 0, 0, 0, 0, 0, 0, 0, 0, 0, 0, 0, 0, 0, 0, 0, 0, 0, 0, 0, 0, 0, 0, 0, 0, 0, 0, 0, 0, 0, 0, 0, 0, 0, 0, 0, 0, 0, 0, 0, 0, 0, 0, 0, 0, 0, 0, 0, 0, 0, 0, 0, 0, 0, 0, 0, 0, 0, 0, 0, 0, 0, 0, 0, 0, 0, 0, 0, 0, 0, 0, 0, 0, 0]	0.4237551595589209	102	Histamine H2 receptor	SINGLE PROTEIN	Homo sapiens	Homo sapiens	0.16666666666666666	0.04201680672268908	0.9853801169590644	0.13011695906432746	0.12464985994397758
P25021	357	15	0.06666666666666668	342	0.014619883040935672	6.0	351.0	COORDINATION ABNORMAL	4.56	0.2284954291739279	[1, 0, 1, 0, 0, 0, 0, 0, 1, 0, 1, 1, 1, 0, 0, 0, 0, 0, 0, 0, 0, 0, 0, 0, 0, 0, 0, 0, 0, 0, 0, 0, 0, 0, 0, 0, 0, 0, 0, 0, 0, 0, 0, 0, 0, 0, 0, 0, 0, 0, 0, 0, 0, 0, 0, 0, 0, 0, 0, 0, 0, 0, 0, 0, 0, 0, 0, 0, 0, 0, 0, 0, 0, 0, 0, 0, 0, 0, 0, 0, 0, 0, 0, 0, 0, 0, 0, 0, 0, 0, 0, 0, 0, 0, 0, 0, 0, 0, 0, 0, 0, 0, 0, 0, 0, 0, 0, 0, 0, 0, 0, 0, 0, 0, 0, 0, 0, 0, 0, 0, 0, 0, 0, 0, 0, 0, 0, 0, 0, 0, 0, 0, 0, 0, 0, 0, 0, 0, 0, 0, 0, 0, 0, 0, 0, 0, 0, 0, 0, 0, 0, 0, 0, 0, 0, 0, 0, 0, 0, 0, 0, 0, 0, 0, 0, 0, 0, 0, 0, 0, 0, 0, 0, 0, 0, 0, 0, 0, 0, 0, 0, 0, 0, 0, 0, 0, 0, 0, 0, 0, 0, 0, 0, 0, 0, 0, 0, 0, 0, 0, 0, 0, 0, 0, 0, 0, 0, 0, 0, 0, 0, 0, 0, 0, 0, 0, 0, 0, 0, 0, 0, 0, 0, 0, 0, 0, 0, 0, 0, 0, 0, 0, 0, 0, 0, 0, 0, 0, 0, 0, 0, 0, 0, 0, 0, 0, 0, 0, 0, 0, 0, 0, 0, 0, 0, 0, 0, 0, 0, 0, 0, 0, 0, 0, 0, 0, 0, 0, 0, 0, 0, 0, 0, 0, 0, 0, 0, 0, 0, 0, 0, 0, 0, 0, 0, 0, 0, 0, 0, 0, 0, 0, 0, 0, 0, 0, 0, 0, 0, 0, 0, 0, 0, 0, 0, 0, 0, 0, 0, 0, 0, 0, 0, 0, 0, 0, 0, 0, 0, 0, 0, 0, 0, 0, 0, 0, 0, 0, 0, 0, 0, 0, 0, 0, 0, 0, 0, 0, 0, 0, 0, 0, 0, 0, 0, 0, 0, 0, 0, 0, 0, 0, 0, 0, 0, 0, 0]	[0, 0, 0, 0, 0, 0, 0, 0, 1, 0, 0, 0, 0, 0, 0, 0, 1, 1, 0, 0, 0, 0, 0, 0, 0, 0, 0, 0, 0, 0, 0, 0, 0, 0, 0, 0, 0, 0, 0, 0, 0, 0, 0, 0, 0, 0, 0, 0, 0, 0, 0, 0, 0, 0, 0, 0, 0, 0, 0, 0, 0, 0, 0, 0, 0, 0, 0, 0, 0, 0, 0, 0, 0, 0, 0, 0, 0, 0, 0, 0, 0, 0, 0, 0, 0, 0, 0, 0, 0, 0, 0, 0, 0, 0, 0, 0, 0, 0, 0, 0, 0, 0, 0, 0, 0, 0, 0, 0, 0, 0, 0, 0, 0, 0, 0, 0, 0, 0, 0, 0, 1, 0, 0, 0, 0, 0, 0, 0, 0, 0, 0, 0, 0, 0, 0, 0, 0, 0, 1, 0, 0, 0, 0, 0, 0, 1, 0, 0, 0, 0, 0, 0, 0, 0, 0, 0, 0, 0, 0, 0, 0, 0, 0, 1, 0, 0, 0, 0, 0, 0, 0, 0, 0, 0, 0, 0, 0, 0, 0, 0, 0, 0, 0, 0, 0, 1, 0, 0, 0, 0, 0, 0, 0, 0, 0, 0, 0, 0, 0, 0, 0, 0, 0, 0, 0, 0, 1, 1, 0, 0, 0, 0, 0, 0, 0, 0, 0, 0, 0, 0, 0, 0, 0, 0, 0, 0, 0, 1, 0, 0, 0, 0, 0, 0, 0, 0, 0, 0, 0, 0, 0, 0, 0, 0, 0, 0, 0, 0, 0, 0, 0, 0, 0, 0, 0, 0, 0, 0, 0, 0, 0, 0, 0, 0, 0, 0, 0, 0, 0, 0, 0, 0, 1, 0, 0, 0, 0, 0, 0, 0, 0, 0, 0, 0, 0, 0, 0, 0, 0, 0, 0, 0, 0, 0, 0, 0, 0, 0, 0, 0, 0, 0, 0, 0, 0, 0, 0, 0, 0, 1, 0, 0, 0, 0, 0, 0, 0, 0, 0, 0, 0, 0, 0, 0, 0, 0, 0, 0, 0, 0, 0, 0, 0, 1, 0, 0, 0, 0, 0, 0, 0, 0, 0, 0, 0, 0, 0, 0, 0, 0, 0, 0, 0, 0, 0, 0, 1]	[573, 1219, 1620, 3859, 6216, 6968, 7714, 8917, 27368, 36842, 77779, 78303, 88797, 62817, 150882, 94790, 32869, 77128, 1279, 57488, 15086, 418419, 3599, 16485, 417180, 431141, 27626, 517099, 16735, 88841, 116848, 12428, 7065, 105442, 32459, 313314, 91783, 1280, 27152, 35486, 386327, 381693, 337366, 27647, 143284, 261343, 153342, 190484, 8873, 27347, 112480, 305519, 333157, 328400, 433015, 82983, 17347, 364693, 16450, 70674, 127755, 418414, 1125, 27648, 6317, 13758, 105252, 374052, 119640, 52087, 16303, 393942, 419542, 429737, 31811, 100157, 28976, 8167, 138037, 328137, 74284, 1114, 81683, 674961, 4730, 342897, 1712, 346895, 430124, 33679, 368538, 2654, 2046, 75901, 66029, 16847, 418484, 2223, 8788, 158277, 78759, 196351, 67617, 405365, 88316, 2994, 421058, 2203, 54547, 674796, 2045, 47675, 152751, 12506, 68607, 28331, 16308, 27639, 5582, 581819, 2465, 236019, 581848, 36662, 27609, 27629, 11002, 353011, 241, 598402, 674660, 33373, 27340, 134333, 51182, 336913, 14440, 581814, 86042, 315123, 558106, 14367, 641189, 27546, 18694, 6243, 77456, 94571, 558566, 555972, 343964, 675171, 84505, 8417, 1278, 403465, 591037, 9097, 467361, 674496, 674357, 405364, 364859, 10840, 570147, 10009, 8516, 12825, 1615, 148018, 10389, 421208, 454141, 674536, 6643, 3965, 9277, 178796, 65728, 187962, 27029, 2217, 77474, 4345, 139225, 12494, 8543, 97, 42013, 365248, 27112, 23522, 246, 146, 139014, 119288, 19737, 27370, 27341, 51056, 554892, 209007, 16505, 20131, 27229, 16581, 115, 11745, 11819, 419601, 242303, 419598, 369179, 33055, 266225, 34234, 17224, 419596, 37266, 1370, 3183, 229058, 21716, 208749, 312304, 16592, 138605, 15958, 13928, 33986, 378207, 408842, 29989, 624467, 139099, 21459, 38727, 675188, 9495, 675090, 317124, 73548, 6902, 421066, 5975, 675144, 230659, 3012, 712273, 328158, 369464, 789, 619, 5985, 325239, 181939, 20496, 47447, 3730, 27912, 17170, 38833, 29637, 65415, 139210, 10898, 421089, 86284, 1785, 93895, 13590, 27570, 675068, 674813, 4941, 374548, 328173, 147981, 504310, 386457, 49931, 27575, 1994, 5080, 674510, 6723, 30180, 4504, 68396, 77207, 16959, 1325, 71516, 21523, 381691, 418411, 142808, 421332, 419622, 15217, 17411, 31804, 139045, 27307, 70140, 675170, 674630, 26401, 674342, 27278, 2208, 674555, 328201, 2326, 36864, 923, 93858, 924, 577488, 1362, 96021, 5028, 43952, 83772, 223819, 2247, 1159, 1376044, 56131, 255532, 53616, 5528, 583322, 26590, 485738, 88100, 107119, 2131, 60319, 17169, 65351, 259959, 222203, 675187, 6914, 21697, 27111, 8531, 138562, 189099, 364520, 189203, 33060, 7501, 34094, 32027, 38898]	[573, 1620, 27368, 77779, 78303, 88797]	[0, 0, 0, 0, 0, 0, 0, 0, 0, 0, 0, 0, 0, 0, 0, 0, 0, 0, 0, 0, 0, 0, 0, 0, 0, 0, 0, 0, 0, 0, 0, 0, 0, 0, 0, 0, 0, 0, 0, 0, 0, 0, 0, 0, 0, 0, 0, 0, 0, 0, 0, 0, 0, 0, 0, 0, 0, 0, 0, 0, 0, 0, 0, 0, 0, 0, 0, 0, 0, 0, 0, 0, 0, 0, 0, 0, 0, 0, 0, 0, 0, 0, 0, 0, 0, 0, 0, 0, 0, 0, 0, 0, 0, 0, 0, 0, 0, 0, 0, 0, 0, 0, 0, 0, 0, 0, 0, 0, 0, 0, 0, 0, 0, 0, 0, 0, 0, 0, 0, 0, 0, 0, 0, 0, 0, 0, 0, 0, 0, 0, 0, 0, 0, 0, 0, 0, 0, 0, 0, 0, 0, 0, 0, 0, 0, 0, 0, 0, 0, 0, 0, 0, 0, 0, 0, 0, 0, 0, 0, 0, 0, 0, 0, 0, 0, 0, 0, 0, 0, 0, 0, 0, 0, 0, 0, 0, 0, 0, 0, 0, 0, 0, 0, 0, 0, 0, 0, 0, 0, 0, 0, 0, 0, 0, 0, 0, 0, 0, 0, 0, 0, 0, 0, 0, 0, 0, 0, 0, 0, 0, 0, 0, 0, 0, 0, 0, 0, 0, 0, 0, 0, 0, 0, 0, 0, 0, 0, 0, 0, 0, 0, 0, 0, 0, 0, 0, 0, 0, 0, 0, 0, 0, 0, 0, 0, 0, 0, 0, 0, 0, 0, 0, 0, 0, 0, 0, 0, 0, 0, 0, 0, 0, 0, 0, 0, 0, 0, 0, 0, 0, 0, 0, 0, 0, 0, 0, 0, 0, 0, 0, 0, 0, 0, 0, 0, 0, 0, 0, 0, 0, 0, 0, 0, 0, 0, 0, 0, 0, 0, 0, 0, 0, 0, 0, 0, 0, 0, 0, 0, 0, 0, 0, 0, 0, 0, 0, 0, 0, 0, 0, 0, 0, 0, 0, 0, 0, 0, 0, 0, 0, 0, 0, 0, 0, 0, 0, 0, 0, 0, 0, 0, 0, 0, 0, 0, 0, 0, 0, 0, 0, 0, 0, 0, 0, 0, 0, 0]	0.4237551595589209	102	Histamine H2 receptor	SINGLE PROTEIN	Homo sapiens	Homo sapiens	0.16666666666666666	0.04201680672268908	0.9853801169590644	0.13011695906432746	0.12464985994397758
P25021	357	15	0.06666666666666668	342	0.014619883040935672	6.0	351.0	SNEEZING	4.56	0.2284954291739279	[1, 0, 1, 0, 0, 0, 0, 0, 1, 0, 1, 1, 1, 0, 0, 0, 0, 0, 0, 0, 0, 0, 0, 0, 0, 0, 0, 0, 0, 0, 0, 0, 0, 0, 0, 0, 0, 0, 0, 0, 0, 0, 0, 0, 0, 0, 0, 0, 0, 0, 0, 0, 0, 0, 0, 0, 0, 0, 0, 0, 0, 0, 0, 0, 0, 0, 0, 0, 0, 0, 0, 0, 0, 0, 0, 0, 0, 0, 0, 0, 0, 0, 0, 0, 0, 0, 0, 0, 0, 0, 0, 0, 0, 0, 0, 0, 0, 0, 0, 0, 0, 0, 0, 0, 0, 0, 0, 0, 0, 0, 0, 0, 0, 0, 0, 0, 0, 0, 0, 0, 0, 0, 0, 0, 0, 0, 0, 0, 0, 0, 0, 0, 0, 0, 0, 0, 0, 0, 0, 0, 0, 0, 0, 0, 0, 0, 0, 0, 0, 0, 0, 0, 0, 0, 0, 0, 0, 0, 0, 0, 0, 0, 0, 0, 0, 0, 0, 0, 0, 0, 0, 0, 0, 0, 0, 0, 0, 0, 0, 0, 0, 0, 0, 0, 0, 0, 0, 0, 0, 0, 0, 0, 0, 0, 0, 0, 0, 0, 0, 0, 0, 0, 0, 0, 0, 0, 0, 0, 0, 0, 0, 0, 0, 0, 0, 0, 0, 0, 0, 0, 0, 0, 0, 0, 0, 0, 0, 0, 0, 0, 0, 0, 0, 0, 0, 0, 0, 0, 0, 0, 0, 0, 0, 0, 0, 0, 0, 0, 0, 0, 0, 0, 0, 0, 0, 0, 0, 0, 0, 0, 0, 0, 0, 0, 0, 0, 0, 0, 0, 0, 0, 0, 0, 0, 0, 0, 0, 0, 0, 0, 0, 0, 0, 0, 0, 0, 0, 0, 0, 0, 0, 0, 0, 0, 0, 0, 0, 0, 0, 0, 0, 0, 0, 0, 0, 0, 0, 0, 0, 0, 0, 0, 0, 0, 0, 0, 0, 0, 0, 0, 0, 0, 0, 0, 0, 0, 0, 0, 0, 0, 0, 0, 0, 0, 0, 0, 0, 0, 0, 0, 0, 0, 0, 0, 0, 0, 0, 0, 0, 0, 0, 0, 0, 0, 0, 0, 0]	[0, 0, 0, 0, 0, 0, 0, 0, 0, 0, 0, 1, 0, 0, 1, 0, 0, 0, 0, 0, 0, 0, 0, 0, 0, 0, 0, 0, 0, 0, 0, 0, 0, 0, 0, 0, 0, 0, 0, 0, 0, 0, 0, 0, 0, 0, 0, 0, 0, 0, 1, 0, 0, 0, 0, 0, 0, 0, 0, 0, 0, 0, 0, 0, 0, 0, 0, 0, 0, 0, 0, 0, 0, 0, 0, 0, 0, 0, 0, 0, 0, 0, 0, 0, 0, 0, 0, 0, 0, 0, 0, 0, 0, 0, 0, 1, 0, 0, 0, 0, 0, 0, 0, 1, 0, 0, 1, 0, 0, 0, 0, 0, 0, 0, 0, 0, 0, 0, 0, 0, 1, 0, 0, 0, 0, 0, 0, 0, 0, 0, 0, 0, 0, 0, 0, 0, 0, 0, 0, 0, 0, 0, 0, 0, 0, 0, 0, 0, 0, 0, 0, 1, 0, 0, 0, 0, 0, 0, 0, 0, 0, 0, 0, 0, 0, 0, 0, 0, 0, 0, 0, 0, 0, 0, 0, 0, 0, 0, 0, 0, 0, 0, 0, 0, 0, 0, 0, 0, 0, 0, 0, 0, 0, 0, 0, 0, 0, 0, 0, 0, 0, 0, 0, 0, 0, 1, 1, 0, 1, 0, 0, 0, 0, 0, 0, 0, 0, 0, 0, 0, 0, 0, 0, 0, 0, 0, 0, 0, 0, 0, 0, 0, 0, 0, 0, 0, 0, 0, 0, 0, 0, 0, 1, 0, 0, 0, 0, 0, 0, 0, 0, 0, 0, 0, 0, 0, 0, 0, 0, 0, 0, 0, 0, 0, 0, 0, 0, 0, 0, 0, 0, 0, 0, 0, 0, 0, 0, 1, 0, 0, 0, 0, 0, 0, 0, 0, 0, 0, 0, 0, 0, 0, 0, 0, 1, 0, 0, 0, 1, 0, 0, 0, 0, 0, 0, 0, 0, 0, 0, 0, 0, 0, 0, 0, 0, 0, 0, 0, 0, 0, 0, 0, 0, 0, 0, 0, 0, 0, 0, 0, 0, 0, 0, 0, 0, 0, 0, 0, 0, 0, 0, 0, 0, 0, 0, 0, 0, 0, 0, 0, 0, 0, 0, 0, 0, 0, 0]	[573, 1219, 1620, 3859, 6216, 6968, 7714, 8917, 27368, 36842, 77779, 78303, 88797, 62817, 150882, 94790, 32869, 77128, 1279, 57488, 15086, 418419, 3599, 16485, 417180, 431141, 27626, 517099, 16735, 88841, 116848, 12428, 7065, 105442, 32459, 313314, 91783, 1280, 27152, 35486, 386327, 381693, 337366, 27647, 143284, 261343, 153342, 190484, 8873, 27347, 112480, 305519, 333157, 328400, 433015, 82983, 17347, 364693, 16450, 70674, 127755, 418414, 1125, 27648, 6317, 13758, 105252, 374052, 119640, 52087, 16303, 393942, 419542, 429737, 31811, 100157, 28976, 8167, 138037, 328137, 74284, 1114, 81683, 674961, 4730, 342897, 1712, 346895, 430124, 33679, 368538, 2654, 2046, 75901, 66029, 16847, 418484, 2223, 8788, 158277, 78759, 196351, 67617, 405365, 88316, 2994, 421058, 2203, 54547, 674796, 2045, 47675, 152751, 12506, 68607, 28331, 16308, 27639, 5582, 581819, 2465, 236019, 581848, 36662, 27609, 27629, 11002, 353011, 241, 598402, 674660, 33373, 27340, 134333, 51182, 336913, 14440, 581814, 86042, 315123, 558106, 14367, 641189, 27546, 18694, 6243, 77456, 94571, 558566, 555972, 343964, 675171, 84505, 8417, 1278, 403465, 591037, 9097, 467361, 674496, 674357, 405364, 364859, 10840, 570147, 10009, 8516, 12825, 1615, 148018, 10389, 421208, 454141, 674536, 6643, 3965, 9277, 178796, 65728, 187962, 27029, 2217, 77474, 4345, 139225, 12494, 8543, 97, 42013, 365248, 27112, 23522, 246, 146, 139014, 119288, 19737, 27370, 27341, 51056, 554892, 209007, 16505, 20131, 27229, 16581, 115, 11745, 11819, 419601, 242303, 419598, 369179, 33055, 266225, 34234, 17224, 419596, 37266, 1370, 3183, 229058, 21716, 208749, 312304, 16592, 138605, 15958, 13928, 33986, 378207, 408842, 29989, 624467, 139099, 21459, 38727, 675188, 9495, 675090, 317124, 73548, 6902, 421066, 5975, 675144, 230659, 3012, 712273, 328158, 369464, 789, 619, 5985, 325239, 181939, 20496, 47447, 3730, 27912, 17170, 38833, 29637, 65415, 139210, 10898, 421089, 86284, 1785, 93895, 13590, 27570, 675068, 674813, 4941, 374548, 328173, 147981, 504310, 386457, 49931, 27575, 1994, 5080, 674510, 6723, 30180, 4504, 68396, 77207, 16959, 1325, 71516, 21523, 381691, 418411, 142808, 421332, 419622, 15217, 17411, 31804, 139045, 27307, 70140, 675170, 674630, 26401, 674342, 27278, 2208, 674555, 328201, 2326, 36864, 923, 93858, 924, 577488, 1362, 96021, 5028, 43952, 83772, 223819, 2247, 1159, 1376044, 56131, 255532, 53616, 5528, 583322, 26590, 485738, 88100, 107119, 2131, 60319, 17169, 65351, 259959, 222203, 675187, 6914, 21697, 27111, 8531, 138562, 189099, 364520, 189203, 33060, 7501, 34094, 32027, 38898]	[573, 1620, 27368, 77779, 78303, 88797]	[0, 0, 0, 0, 0, 0, 0, 0, 0, 0, 0, 0, 0, 0, 0, 0, 0, 0, 0, 0, 0, 0, 0, 0, 0, 0, 0, 0, 0, 0, 0, 0, 0, 0, 0, 0, 0, 0, 0, 0, 0, 0, 0, 0, 0, 0, 0, 0, 0, 0, 0, 0, 0, 0, 0, 0, 0, 0, 0, 0, 0, 0, 0, 0, 0, 0, 0, 0, 0, 0, 0, 0, 0, 0, 0, 0, 0, 0, 0, 0, 0, 0, 0, 0, 0, 0, 0, 0, 0, 0, 0, 0, 0, 0, 0, 0, 0, 0, 0, 0, 0, 0, 0, 0, 0, 0, 0, 0, 0, 0, 0, 0, 0, 0, 0, 0, 0, 0, 0, 0, 0, 0, 0, 0, 0, 0, 0, 0, 0, 0, 0, 0, 0, 0, 0, 0, 0, 0, 0, 0, 0, 0, 0, 0, 0, 0, 0, 0, 0, 0, 0, 0, 0, 0, 0, 0, 0, 0, 0, 0, 0, 0, 0, 0, 0, 0, 0, 0, 0, 0, 0, 0, 0, 0, 0, 0, 0, 0, 0, 0, 0, 0, 0, 0, 0, 0, 0, 0, 0, 0, 0, 0, 0, 0, 0, 0, 0, 0, 0, 0, 0, 0, 0, 0, 0, 0, 0, 0, 0, 0, 0, 0, 0, 0, 0, 0, 0, 0, 0, 0, 0, 0, 0, 0, 0, 0, 0, 0, 0, 0, 0, 0, 0, 0, 0, 0, 0, 0, 0, 0, 0, 0, 0, 0, 0, 0, 0, 0, 0, 0, 0, 0, 0, 0, 0, 0, 0, 0, 0, 0, 0, 0, 0, 0, 0, 0, 0, 0, 0, 0, 0, 0, 0, 0, 0, 0, 0, 0, 0, 0, 0, 0, 0, 0, 0, 0, 0, 0, 0, 0, 0, 0, 0, 0, 0, 0, 0, 0, 0, 0, 0, 0, 0, 0, 0, 0, 0, 0, 0, 0, 0, 0, 0, 0, 0, 0, 0, 0, 0, 0, 0, 0, 0, 0, 0, 0, 0, 0, 0, 0, 0, 0, 0, 0, 0, 0, 0, 0, 0, 0, 0, 0, 0, 0, 0, 0, 0, 0, 0, 0, 0, 0, 0, 0, 0, 0, 0]	0.4237551595589209	102	Histamine H2 receptor	SINGLE PROTEIN	Homo sapiens	Homo sapiens	0.16666666666666666	0.04201680672268908	0.9853801169590644	0.13011695906432746	0.12464985994397758
P25021	357	16	0.0625	341	0.014662756598240468	6.0	351.0	WHEEZING	4.2625	0.24203059708317398	[1, 0, 1, 0, 0, 0, 0, 0, 1, 0, 1, 1, 1, 0, 0, 0, 0, 0, 0, 0, 0, 0, 0, 0, 0, 0, 0, 0, 0, 0, 0, 0, 0, 0, 0, 0, 0, 0, 0, 0, 0, 0, 0, 0, 0, 0, 0, 0, 0, 0, 0, 0, 0, 0, 0, 0, 0, 0, 0, 0, 0, 0, 0, 0, 0, 0, 0, 0, 0, 0, 0, 0, 0, 0, 0, 0, 0, 0, 0, 0, 0, 0, 0, 0, 0, 0, 0, 0, 0, 0, 0, 0, 0, 0, 0, 0, 0, 0, 0, 0, 0, 0, 0, 0, 0, 0, 0, 0, 0, 0, 0, 0, 0, 0, 0, 0, 0, 0, 0, 0, 0, 0, 0, 0, 0, 0, 0, 0, 0, 0, 0, 0, 0, 0, 0, 0, 0, 0, 0, 0, 0, 0, 0, 0, 0, 0, 0, 0, 0, 0, 0, 0, 0, 0, 0, 0, 0, 0, 0, 0, 0, 0, 0, 0, 0, 0, 0, 0, 0, 0, 0, 0, 0, 0, 0, 0, 0, 0, 0, 0, 0, 0, 0, 0, 0, 0, 0, 0, 0, 0, 0, 0, 0, 0, 0, 0, 0, 0, 0, 0, 0, 0, 0, 0, 0, 0, 0, 0, 0, 0, 0, 0, 0, 0, 0, 0, 0, 0, 0, 0, 0, 0, 0, 0, 0, 0, 0, 0, 0, 0, 0, 0, 0, 0, 0, 0, 0, 0, 0, 0, 0, 0, 0, 0, 0, 0, 0, 0, 0, 0, 0, 0, 0, 0, 0, 0, 0, 0, 0, 0, 0, 0, 0, 0, 0, 0, 0, 0, 0, 0, 0, 0, 0, 0, 0, 0, 0, 0, 0, 0, 0, 0, 0, 0, 0, 0, 0, 0, 0, 0, 0, 0, 0, 0, 0, 0, 0, 0, 0, 0, 0, 0, 0, 0, 0, 0, 0, 0, 0, 0, 0, 0, 0, 0, 0, 0, 0, 0, 0, 0, 0, 0, 0, 0, 0, 0, 0, 0, 0, 0, 0, 0, 0, 0, 0, 0, 0, 0, 0, 0, 0, 0, 0, 0, 0, 0, 0, 0, 0, 0, 0, 0, 0, 0, 0, 0, 0]	[0, 0, 0, 0, 0, 0, 0, 0, 0, 0, 0, 1, 0, 0, 0, 0, 0, 0, 0, 0, 0, 0, 0, 0, 0, 0, 0, 0, 0, 0, 0, 0, 0, 0, 0, 0, 0, 0, 0, 0, 0, 0, 0, 0, 0, 0, 0, 0, 0, 1, 0, 0, 0, 0, 0, 0, 0, 0, 0, 0, 0, 0, 0, 0, 0, 0, 1, 0, 0, 0, 0, 0, 0, 0, 0, 0, 0, 0, 0, 0, 0, 0, 0, 0, 0, 0, 0, 0, 0, 0, 0, 0, 0, 0, 0, 0, 0, 0, 0, 0, 0, 0, 0, 0, 0, 0, 1, 0, 0, 0, 0, 0, 0, 0, 0, 0, 0, 0, 0, 0, 0, 0, 0, 0, 0, 1, 0, 0, 0, 0, 0, 0, 0, 0, 0, 0, 0, 0, 0, 0, 0, 0, 0, 0, 0, 0, 0, 0, 0, 0, 0, 1, 0, 0, 0, 0, 0, 0, 1, 0, 0, 0, 0, 0, 0, 0, 0, 0, 0, 0, 0, 0, 0, 0, 0, 1, 0, 0, 0, 0, 0, 0, 0, 0, 0, 0, 1, 0, 0, 1, 0, 0, 0, 0, 0, 0, 0, 0, 0, 0, 1, 0, 0, 0, 0, 0, 0, 0, 1, 0, 0, 0, 0, 0, 0, 0, 0, 0, 0, 0, 0, 0, 0, 0, 0, 0, 0, 0, 0, 1, 0, 0, 0, 0, 0, 0, 0, 0, 0, 0, 0, 0, 0, 0, 0, 0, 0, 0, 0, 0, 0, 0, 0, 0, 0, 0, 0, 0, 0, 0, 0, 0, 0, 0, 0, 0, 0, 0, 1, 0, 0, 0, 0, 0, 0, 0, 0, 0, 0, 0, 0, 0, 0, 0, 0, 0, 1, 0, 0, 1, 0, 0, 0, 0, 0, 0, 0, 0, 0, 0, 0, 0, 0, 0, 0, 0, 0, 0, 0, 0, 0, 0, 0, 0, 0, 0, 0, 0, 0, 0, 0, 0, 0, 0, 0, 0, 0, 0, 0, 0, 0, 0, 0, 0, 0, 0, 0, 0, 0, 0, 0, 0, 0, 0, 0, 0, 0, 0, 0, 0, 0, 0, 0, 0, 0, 0, 0]	[573, 1219, 1620, 3859, 6216, 6968, 7714, 8917, 27368, 36842, 77779, 78303, 88797, 62817, 150882, 94790, 32869, 77128, 1279, 57488, 15086, 418419, 3599, 16485, 417180, 431141, 27626, 517099, 16735, 88841, 116848, 12428, 7065, 105442, 32459, 313314, 91783, 1280, 27152, 35486, 386327, 381693, 337366, 27647, 143284, 261343, 153342, 190484, 8873, 27347, 112480, 305519, 333157, 328400, 433015, 82983, 17347, 364693, 16450, 70674, 127755, 418414, 1125, 27648, 6317, 13758, 105252, 374052, 119640, 52087, 16303, 393942, 419542, 429737, 31811, 100157, 28976, 8167, 138037, 328137, 74284, 1114, 81683, 674961, 4730, 342897, 1712, 346895, 430124, 33679, 368538, 2654, 2046, 75901, 66029, 16847, 418484, 2223, 8788, 158277, 78759, 196351, 67617, 405365, 88316, 2994, 421058, 2203, 54547, 674796, 2045, 47675, 152751, 12506, 68607, 28331, 16308, 27639, 5582, 581819, 2465, 236019, 581848, 36662, 27609, 27629, 11002, 353011, 241, 598402, 674660, 33373, 27340, 134333, 51182, 336913, 14440, 581814, 86042, 315123, 558106, 14367, 641189, 27546, 18694, 6243, 77456, 94571, 558566, 555972, 343964, 675171, 84505, 8417, 1278, 403465, 591037, 9097, 467361, 674496, 674357, 405364, 364859, 10840, 570147, 10009, 8516, 12825, 1615, 148018, 10389, 421208, 454141, 674536, 6643, 3965, 9277, 178796, 65728, 187962, 27029, 2217, 77474, 4345, 139225, 12494, 8543, 97, 42013, 365248, 27112, 23522, 246, 146, 139014, 119288, 19737, 27370, 27341, 51056, 554892, 209007, 16505, 20131, 27229, 16581, 115, 11745, 11819, 419601, 242303, 419598, 369179, 33055, 266225, 34234, 17224, 419596, 37266, 1370, 3183, 229058, 21716, 208749, 312304, 16592, 138605, 15958, 13928, 33986, 378207, 408842, 29989, 624467, 139099, 21459, 38727, 675188, 9495, 675090, 317124, 73548, 6902, 421066, 5975, 675144, 230659, 3012, 712273, 328158, 369464, 789, 619, 5985, 325239, 181939, 20496, 47447, 3730, 27912, 17170, 38833, 29637, 65415, 139210, 10898, 421089, 86284, 1785, 93895, 13590, 27570, 675068, 674813, 4941, 374548, 328173, 147981, 504310, 386457, 49931, 27575, 1994, 5080, 674510, 6723, 30180, 4504, 68396, 77207, 16959, 1325, 71516, 21523, 381691, 418411, 142808, 421332, 419622, 15217, 17411, 31804, 139045, 27307, 70140, 675170, 674630, 26401, 674342, 27278, 2208, 674555, 328201, 2326, 36864, 923, 93858, 924, 577488, 1362, 96021, 5028, 43952, 83772, 223819, 2247, 1159, 1376044, 56131, 255532, 53616, 5528, 583322, 26590, 485738, 88100, 107119, 2131, 60319, 17169, 65351, 259959, 222203, 675187, 6914, 21697, 27111, 8531, 138562, 189099, 364520, 189203, 33060, 7501, 34094, 32027, 38898]	[573, 1620, 27368, 77779, 78303, 88797]	[0, 0, 0, 0, 0, 0, 0, 0, 0, 0, 0, 0, 0, 0, 0, 0, 0, 0, 0, 0, 0, 0, 0, 0, 0, 0, 0, 0, 0, 0, 0, 0, 0, 0, 0, 0, 0, 0, 0, 0, 0, 0, 0, 0, 0, 0, 0, 0, 0, 0, 0, 0, 0, 0, 0, 0, 0, 0, 0, 0, 0, 0, 0, 0, 0, 0, 0, 0, 0, 0, 0, 0, 0, 0, 0, 0, 0, 0, 0, 0, 0, 0, 0, 0, 0, 0, 0, 0, 0, 0, 0, 0, 0, 0, 0, 0, 0, 0, 0, 0, 0, 0, 0, 0, 0, 0, 0, 0, 0, 0, 0, 0, 0, 0, 0, 0, 0, 0, 0, 0, 0, 0, 0, 0, 0, 0, 0, 0, 0, 0, 0, 0, 0, 0, 0, 0, 0, 0, 0, 0, 0, 0, 0, 0, 0, 0, 0, 0, 0, 0, 0, 0, 0, 0, 0, 0, 0, 0, 0, 0, 0, 0, 0, 0, 0, 0, 0, 0, 0, 0, 0, 0, 0, 0, 0, 0, 0, 0, 0, 0, 0, 0, 0, 0, 0, 0, 0, 0, 0, 0, 0, 0, 0, 0, 0, 0, 0, 0, 0, 0, 0, 0, 0, 0, 0, 0, 0, 0, 0, 0, 0, 0, 0, 0, 0, 0, 0, 0, 0, 0, 0, 0, 0, 0, 0, 0, 0, 0, 0, 0, 0, 0, 0, 0, 0, 0, 0, 0, 0, 0, 0, 0, 0, 0, 0, 0, 0, 0, 0, 0, 0, 0, 0, 0, 0, 0, 0, 0, 0, 0, 0, 0, 0, 0, 0, 0, 0, 0, 0, 0, 0, 0, 0, 0, 0, 0, 0, 0, 0, 0, 0, 0, 0, 0, 0, 0, 0, 0, 0, 0, 0, 0, 0, 0, 0, 0, 0, 0, 0, 0, 0, 0, 0, 0, 0, 0, 0, 0, 0, 0, 0, 0, 0, 0, 0, 0, 0, 0, 0, 0, 0, 0, 0, 0, 0, 0, 0, 0, 0, 0, 0, 0, 0, 0, 0, 0, 0, 0, 0, 0, 0, 0, 0, 0, 0, 0, 0, 0, 0, 0, 0, 0, 0, 0, 0, 0, 0]	0.42564001556006464	102	Histamine H2 receptor	SINGLE PROTEIN	Homo sapiens	Homo sapiens	0.16666666666666666	0.04481792717086835	0.9853372434017595	0.12756598240469205	0.1218487394957983
P25021	357	16	0.0625	341	0.014662756598240468	6.0	351.0	ABSCESS	4.2625	0.24203059708317398	[1, 0, 1, 0, 0, 0, 0, 0, 1, 0, 1, 1, 1, 0, 0, 0, 0, 0, 0, 0, 0, 0, 0, 0, 0, 0, 0, 0, 0, 0, 0, 0, 0, 0, 0, 0, 0, 0, 0, 0, 0, 0, 0, 0, 0, 0, 0, 0, 0, 0, 0, 0, 0, 0, 0, 0, 0, 0, 0, 0, 0, 0, 0, 0, 0, 0, 0, 0, 0, 0, 0, 0, 0, 0, 0, 0, 0, 0, 0, 0, 0, 0, 0, 0, 0, 0, 0, 0, 0, 0, 0, 0, 0, 0, 0, 0, 0, 0, 0, 0, 0, 0, 0, 0, 0, 0, 0, 0, 0, 0, 0, 0, 0, 0, 0, 0, 0, 0, 0, 0, 0, 0, 0, 0, 0, 0, 0, 0, 0, 0, 0, 0, 0, 0, 0, 0, 0, 0, 0, 0, 0, 0, 0, 0, 0, 0, 0, 0, 0, 0, 0, 0, 0, 0, 0, 0, 0, 0, 0, 0, 0, 0, 0, 0, 0, 0, 0, 0, 0, 0, 0, 0, 0, 0, 0, 0, 0, 0, 0, 0, 0, 0, 0, 0, 0, 0, 0, 0, 0, 0, 0, 0, 0, 0, 0, 0, 0, 0, 0, 0, 0, 0, 0, 0, 0, 0, 0, 0, 0, 0, 0, 0, 0, 0, 0, 0, 0, 0, 0, 0, 0, 0, 0, 0, 0, 0, 0, 0, 0, 0, 0, 0, 0, 0, 0, 0, 0, 0, 0, 0, 0, 0, 0, 0, 0, 0, 0, 0, 0, 0, 0, 0, 0, 0, 0, 0, 0, 0, 0, 0, 0, 0, 0, 0, 0, 0, 0, 0, 0, 0, 0, 0, 0, 0, 0, 0, 0, 0, 0, 0, 0, 0, 0, 0, 0, 0, 0, 0, 0, 0, 0, 0, 0, 0, 0, 0, 0, 0, 0, 0, 0, 0, 0, 0, 0, 0, 0, 0, 0, 0, 0, 0, 0, 0, 0, 0, 0, 0, 0, 0, 0, 0, 0, 0, 0, 0, 0, 0, 0, 0, 0, 0, 0, 0, 0, 0, 0, 0, 0, 0, 0, 0, 0, 0, 0, 0, 0, 0, 0, 0, 0, 0, 0, 0, 0, 0, 0]	[0, 0, 0, 0, 0, 0, 0, 0, 1, 0, 0, 0, 0, 0, 0, 0, 0, 0, 0, 0, 0, 0, 0, 0, 0, 0, 0, 0, 0, 0, 0, 0, 0, 0, 0, 0, 0, 0, 1, 0, 0, 0, 0, 0, 0, 0, 0, 0, 0, 0, 0, 0, 0, 0, 0, 1, 0, 0, 0, 0, 0, 0, 0, 0, 0, 0, 1, 0, 0, 0, 0, 0, 0, 0, 0, 0, 0, 0, 0, 0, 0, 0, 0, 0, 0, 0, 0, 0, 0, 0, 0, 0, 0, 0, 0, 0, 0, 0, 0, 0, 0, 0, 0, 0, 0, 0, 0, 0, 0, 0, 0, 0, 0, 0, 0, 0, 0, 0, 0, 0, 0, 0, 0, 0, 0, 0, 0, 0, 0, 0, 0, 0, 0, 0, 0, 0, 0, 0, 0, 0, 0, 0, 0, 0, 0, 0, 0, 0, 0, 0, 0, 0, 0, 0, 0, 0, 0, 0, 0, 0, 0, 0, 0, 1, 0, 0, 0, 0, 1, 0, 0, 0, 0, 0, 0, 1, 0, 0, 0, 0, 0, 0, 0, 0, 0, 1, 0, 0, 0, 0, 0, 0, 0, 0, 0, 0, 0, 1, 0, 0, 0, 0, 0, 0, 1, 0, 0, 0, 0, 0, 0, 0, 0, 0, 0, 0, 0, 0, 0, 0, 0, 0, 0, 0, 0, 0, 0, 0, 0, 0, 1, 0, 0, 0, 0, 0, 0, 0, 0, 0, 0, 0, 0, 0, 0, 0, 0, 0, 0, 0, 0, 0, 0, 0, 0, 0, 0, 0, 0, 0, 0, 0, 0, 0, 0, 0, 0, 0, 0, 0, 0, 0, 0, 0, 0, 0, 0, 0, 0, 1, 1, 1, 0, 0, 0, 0, 0, 0, 0, 0, 0, 0, 0, 0, 0, 0, 0, 0, 0, 0, 0, 0, 0, 0, 0, 0, 0, 0, 0, 0, 0, 0, 0, 0, 0, 0, 0, 0, 0, 0, 0, 0, 0, 0, 0, 0, 0, 0, 0, 0, 0, 0, 0, 0, 0, 0, 0, 0, 0, 0, 0, 0, 0, 0, 0, 1, 0, 0, 0, 0, 0, 0, 0, 0, 0, 0, 1]	[573, 1219, 1620, 3859, 6216, 6968, 7714, 8917, 27368, 36842, 77779, 78303, 88797, 62817, 150882, 94790, 32869, 77128, 1279, 57488, 15086, 418419, 3599, 16485, 417180, 431141, 27626, 517099, 16735, 88841, 116848, 12428, 7065, 105442, 32459, 313314, 91783, 1280, 27152, 35486, 386327, 381693, 337366, 27647, 143284, 261343, 153342, 190484, 8873, 27347, 112480, 305519, 333157, 328400, 433015, 82983, 17347, 364693, 16450, 70674, 127755, 418414, 1125, 27648, 6317, 13758, 105252, 374052, 119640, 52087, 16303, 393942, 419542, 429737, 31811, 100157, 28976, 8167, 138037, 328137, 74284, 1114, 81683, 674961, 4730, 342897, 1712, 346895, 430124, 33679, 368538, 2654, 2046, 75901, 66029, 16847, 418484, 2223, 8788, 158277, 78759, 196351, 67617, 405365, 88316, 2994, 421058, 2203, 54547, 674796, 2045, 47675, 152751, 12506, 68607, 28331, 16308, 27639, 5582, 581819, 2465, 236019, 581848, 36662, 27609, 27629, 11002, 353011, 241, 598402, 674660, 33373, 27340, 134333, 51182, 336913, 14440, 581814, 86042, 315123, 558106, 14367, 641189, 27546, 18694, 6243, 77456, 94571, 558566, 555972, 343964, 675171, 84505, 8417, 1278, 403465, 591037, 9097, 467361, 674496, 674357, 405364, 364859, 10840, 570147, 10009, 8516, 12825, 1615, 148018, 10389, 421208, 454141, 674536, 6643, 3965, 9277, 178796, 65728, 187962, 27029, 2217, 77474, 4345, 139225, 12494, 8543, 97, 42013, 365248, 27112, 23522, 246, 146, 139014, 119288, 19737, 27370, 27341, 51056, 554892, 209007, 16505, 20131, 27229, 16581, 115, 11745, 11819, 419601, 242303, 419598, 369179, 33055, 266225, 34234, 17224, 419596, 37266, 1370, 3183, 229058, 21716, 208749, 312304, 16592, 138605, 15958, 13928, 33986, 378207, 408842, 29989, 624467, 139099, 21459, 38727, 675188, 9495, 675090, 317124, 73548, 6902, 421066, 5975, 675144, 230659, 3012, 712273, 328158, 369464, 789, 619, 5985, 325239, 181939, 20496, 47447, 3730, 27912, 17170, 38833, 29637, 65415, 139210, 10898, 421089, 86284, 1785, 93895, 13590, 27570, 675068, 674813, 4941, 374548, 328173, 147981, 504310, 386457, 49931, 27575, 1994, 5080, 674510, 6723, 30180, 4504, 68396, 77207, 16959, 1325, 71516, 21523, 381691, 418411, 142808, 421332, 419622, 15217, 17411, 31804, 139045, 27307, 70140, 675170, 674630, 26401, 674342, 27278, 2208, 674555, 328201, 2326, 36864, 923, 93858, 924, 577488, 1362, 96021, 5028, 43952, 83772, 223819, 2247, 1159, 1376044, 56131, 255532, 53616, 5528, 583322, 26590, 485738, 88100, 107119, 2131, 60319, 17169, 65351, 259959, 222203, 675187, 6914, 21697, 27111, 8531, 138562, 189099, 364520, 189203, 33060, 7501, 34094, 32027, 38898]	[573, 1620, 27368, 77779, 78303, 88797]	[0, 0, 0, 0, 0, 0, 0, 0, 0, 0, 0, 0, 0, 0, 0, 0, 0, 0, 0, 0, 0, 0, 0, 0, 0, 0, 0, 0, 0, 0, 0, 0, 0, 0, 0, 0, 0, 0, 0, 0, 0, 0, 0, 0, 0, 0, 0, 0, 0, 0, 0, 0, 0, 0, 0, 0, 0, 0, 0, 0, 0, 0, 0, 0, 0, 0, 0, 0, 0, 0, 0, 0, 0, 0, 0, 0, 0, 0, 0, 0, 0, 0, 0, 0, 0, 0, 0, 0, 0, 0, 0, 0, 0, 0, 0, 0, 0, 0, 0, 0, 0, 0, 0, 0, 0, 0, 0, 0, 0, 0, 0, 0, 0, 0, 0, 0, 0, 0, 0, 0, 0, 0, 0, 0, 0, 0, 0, 0, 0, 0, 0, 0, 0, 0, 0, 0, 0, 0, 0, 0, 0, 0, 0, 0, 0, 0, 0, 0, 0, 0, 0, 0, 0, 0, 0, 0, 0, 0, 0, 0, 0, 0, 0, 0, 0, 0, 0, 0, 0, 0, 0, 0, 0, 0, 0, 0, 0, 0, 0, 0, 0, 0, 0, 0, 0, 0, 0, 0, 0, 0, 0, 0, 0, 0, 0, 0, 0, 0, 0, 0, 0, 0, 0, 0, 0, 0, 0, 0, 0, 0, 0, 0, 0, 0, 0, 0, 0, 0, 0, 0, 0, 0, 0, 0, 0, 0, 0, 0, 0, 0, 0, 0, 0, 0, 0, 0, 0, 0, 0, 0, 0, 0, 0, 0, 0, 0, 0, 0, 0, 0, 0, 0, 0, 0, 0, 0, 0, 0, 0, 0, 0, 0, 0, 0, 0, 0, 0, 0, 0, 0, 0, 0, 0, 0, 0, 0, 0, 0, 0, 0, 0, 0, 0, 0, 0, 0, 0, 0, 0, 0, 0, 0, 0, 0, 0, 0, 0, 0, 0, 0, 0, 0, 0, 0, 0, 0, 0, 0, 0, 0, 0, 0, 0, 0, 0, 0, 0, 0, 0, 0, 0, 0, 0, 0, 0, 0, 0, 0, 0, 0, 0, 0, 0, 0, 0, 0, 0, 0, 0, 0, 0, 0, 0, 0, 0, 0, 0, 0, 0, 0, 0, 0, 0, 0, 0, 0, 0]	0.42564001556006464	102	Histamine H2 receptor	SINGLE PROTEIN	Homo sapiens	Homo sapiens	0.16666666666666666	0.04481792717086835	0.9853372434017595	0.12756598240469205	0.1218487394957983
P25021	357	16	0.0625	341	0.014662756598240468	6.0	351.0	ACNE	4.2625	0.24203059708317398	[1, 0, 1, 0, 0, 0, 0, 0, 1, 0, 1, 1, 1, 0, 0, 0, 0, 0, 0, 0, 0, 0, 0, 0, 0, 0, 0, 0, 0, 0, 0, 0, 0, 0, 0, 0, 0, 0, 0, 0, 0, 0, 0, 0, 0, 0, 0, 0, 0, 0, 0, 0, 0, 0, 0, 0, 0, 0, 0, 0, 0, 0, 0, 0, 0, 0, 0, 0, 0, 0, 0, 0, 0, 0, 0, 0, 0, 0, 0, 0, 0, 0, 0, 0, 0, 0, 0, 0, 0, 0, 0, 0, 0, 0, 0, 0, 0, 0, 0, 0, 0, 0, 0, 0, 0, 0, 0, 0, 0, 0, 0, 0, 0, 0, 0, 0, 0, 0, 0, 0, 0, 0, 0, 0, 0, 0, 0, 0, 0, 0, 0, 0, 0, 0, 0, 0, 0, 0, 0, 0, 0, 0, 0, 0, 0, 0, 0, 0, 0, 0, 0, 0, 0, 0, 0, 0, 0, 0, 0, 0, 0, 0, 0, 0, 0, 0, 0, 0, 0, 0, 0, 0, 0, 0, 0, 0, 0, 0, 0, 0, 0, 0, 0, 0, 0, 0, 0, 0, 0, 0, 0, 0, 0, 0, 0, 0, 0, 0, 0, 0, 0, 0, 0, 0, 0, 0, 0, 0, 0, 0, 0, 0, 0, 0, 0, 0, 0, 0, 0, 0, 0, 0, 0, 0, 0, 0, 0, 0, 0, 0, 0, 0, 0, 0, 0, 0, 0, 0, 0, 0, 0, 0, 0, 0, 0, 0, 0, 0, 0, 0, 0, 0, 0, 0, 0, 0, 0, 0, 0, 0, 0, 0, 0, 0, 0, 0, 0, 0, 0, 0, 0, 0, 0, 0, 0, 0, 0, 0, 0, 0, 0, 0, 0, 0, 0, 0, 0, 0, 0, 0, 0, 0, 0, 0, 0, 0, 0, 0, 0, 0, 0, 0, 0, 0, 0, 0, 0, 0, 0, 0, 0, 0, 0, 0, 0, 0, 0, 0, 0, 0, 0, 0, 0, 0, 0, 0, 0, 0, 0, 0, 0, 0, 0, 0, 0, 0, 0, 0, 0, 0, 0, 0, 0, 0, 0, 0, 0, 0, 0, 0, 0, 0, 0, 0, 0, 0, 0]	[0, 0, 0, 0, 0, 0, 0, 0, 0, 0, 0, 1, 0, 0, 0, 0, 0, 0, 0, 0, 0, 0, 0, 0, 0, 0, 0, 0, 0, 0, 0, 0, 0, 0, 0, 0, 0, 0, 1, 0, 0, 0, 0, 0, 0, 0, 0, 0, 0, 0, 0, 0, 0, 0, 0, 0, 0, 0, 0, 0, 0, 0, 0, 0, 0, 0, 0, 0, 0, 0, 0, 0, 0, 0, 0, 0, 0, 0, 0, 0, 0, 0, 0, 0, 0, 0, 0, 0, 0, 0, 0, 0, 0, 0, 0, 0, 0, 0, 0, 0, 0, 0, 0, 0, 0, 0, 0, 0, 0, 0, 0, 0, 0, 0, 0, 0, 0, 0, 0, 0, 0, 1, 0, 0, 0, 0, 0, 0, 0, 0, 0, 0, 0, 0, 0, 0, 0, 0, 0, 0, 0, 0, 0, 0, 0, 0, 0, 0, 0, 0, 0, 0, 0, 0, 0, 0, 1, 0, 0, 0, 0, 1, 0, 0, 0, 0, 0, 0, 0, 0, 0, 0, 0, 1, 0, 0, 0, 0, 0, 1, 0, 0, 0, 0, 0, 0, 0, 0, 1, 1, 0, 0, 0, 0, 0, 0, 0, 1, 0, 0, 0, 0, 0, 0, 1, 0, 1, 0, 0, 0, 0, 0, 0, 0, 0, 0, 0, 0, 0, 0, 0, 0, 0, 0, 0, 0, 0, 0, 0, 0, 0, 0, 0, 0, 0, 0, 0, 0, 0, 0, 0, 0, 0, 0, 0, 0, 0, 0, 0, 0, 0, 0, 0, 0, 0, 0, 0, 0, 0, 0, 0, 0, 0, 0, 0, 0, 0, 0, 0, 0, 0, 0, 0, 0, 0, 0, 0, 0, 0, 1, 0, 1, 0, 0, 0, 0, 0, 0, 0, 0, 0, 0, 0, 0, 0, 0, 0, 0, 0, 0, 0, 0, 0, 0, 0, 0, 0, 0, 0, 0, 0, 0, 0, 0, 0, 0, 0, 0, 0, 0, 0, 0, 0, 0, 0, 0, 0, 1, 0, 0, 0, 0, 0, 0, 0, 0, 0, 0, 0, 0, 0, 0, 0, 0, 0, 0, 0, 0, 0, 0, 1, 0, 0, 0, 0, 0, 0]	[573, 1219, 1620, 3859, 6216, 6968, 7714, 8917, 27368, 36842, 77779, 78303, 88797, 62817, 150882, 94790, 32869, 77128, 1279, 57488, 15086, 418419, 3599, 16485, 417180, 431141, 27626, 517099, 16735, 88841, 116848, 12428, 7065, 105442, 32459, 313314, 91783, 1280, 27152, 35486, 386327, 381693, 337366, 27647, 143284, 261343, 153342, 190484, 8873, 27347, 112480, 305519, 333157, 328400, 433015, 82983, 17347, 364693, 16450, 70674, 127755, 418414, 1125, 27648, 6317, 13758, 105252, 374052, 119640, 52087, 16303, 393942, 419542, 429737, 31811, 100157, 28976, 8167, 138037, 328137, 74284, 1114, 81683, 674961, 4730, 342897, 1712, 346895, 430124, 33679, 368538, 2654, 2046, 75901, 66029, 16847, 418484, 2223, 8788, 158277, 78759, 196351, 67617, 405365, 88316, 2994, 421058, 2203, 54547, 674796, 2045, 47675, 152751, 12506, 68607, 28331, 16308, 27639, 5582, 581819, 2465, 236019, 581848, 36662, 27609, 27629, 11002, 353011, 241, 598402, 674660, 33373, 27340, 134333, 51182, 336913, 14440, 581814, 86042, 315123, 558106, 14367, 641189, 27546, 18694, 6243, 77456, 94571, 558566, 555972, 343964, 675171, 84505, 8417, 1278, 403465, 591037, 9097, 467361, 674496, 674357, 405364, 364859, 10840, 570147, 10009, 8516, 12825, 1615, 148018, 10389, 421208, 454141, 674536, 6643, 3965, 9277, 178796, 65728, 187962, 27029, 2217, 77474, 4345, 139225, 12494, 8543, 97, 42013, 365248, 27112, 23522, 246, 146, 139014, 119288, 19737, 27370, 27341, 51056, 554892, 209007, 16505, 20131, 27229, 16581, 115, 11745, 11819, 419601, 242303, 419598, 369179, 33055, 266225, 34234, 17224, 419596, 37266, 1370, 3183, 229058, 21716, 208749, 312304, 16592, 138605, 15958, 13928, 33986, 378207, 408842, 29989, 624467, 139099, 21459, 38727, 675188, 9495, 675090, 317124, 73548, 6902, 421066, 5975, 675144, 230659, 3012, 712273, 328158, 369464, 789, 619, 5985, 325239, 181939, 20496, 47447, 3730, 27912, 17170, 38833, 29637, 65415, 139210, 10898, 421089, 86284, 1785, 93895, 13590, 27570, 675068, 674813, 4941, 374548, 328173, 147981, 504310, 386457, 49931, 27575, 1994, 5080, 674510, 6723, 30180, 4504, 68396, 77207, 16959, 1325, 71516, 21523, 381691, 418411, 142808, 421332, 419622, 15217, 17411, 31804, 139045, 27307, 70140, 675170, 674630, 26401, 674342, 27278, 2208, 674555, 328201, 2326, 36864, 923, 93858, 924, 577488, 1362, 96021, 5028, 43952, 83772, 223819, 2247, 1159, 1376044, 56131, 255532, 53616, 5528, 583322, 26590, 485738, 88100, 107119, 2131, 60319, 17169, 65351, 259959, 222203, 675187, 6914, 21697, 27111, 8531, 138562, 189099, 364520, 189203, 33060, 7501, 34094, 32027, 38898]	[573, 1620, 27368, 77779, 78303, 88797]	[0, 0, 0, 0, 0, 0, 0, 0, 0, 0, 0, 0, 0, 0, 0, 0, 0, 0, 0, 0, 0, 0, 0, 0, 0, 0, 0, 0, 0, 0, 0, 0, 0, 0, 0, 0, 0, 0, 0, 0, 0, 0, 0, 0, 0, 0, 0, 0, 0, 0, 0, 0, 0, 0, 0, 0, 0, 0, 0, 0, 0, 0, 0, 0, 0, 0, 0, 0, 0, 0, 0, 0, 0, 0, 0, 0, 0, 0, 0, 0, 0, 0, 0, 0, 0, 0, 0, 0, 0, 0, 0, 0, 0, 0, 0, 0, 0, 0, 0, 0, 0, 0, 0, 0, 0, 0, 0, 0, 0, 0, 0, 0, 0, 0, 0, 0, 0, 0, 0, 0, 0, 0, 0, 0, 0, 0, 0, 0, 0, 0, 0, 0, 0, 0, 0, 0, 0, 0, 0, 0, 0, 0, 0, 0, 0, 0, 0, 0, 0, 0, 0, 0, 0, 0, 0, 0, 0, 0, 0, 0, 0, 0, 0, 0, 0, 0, 0, 0, 0, 0, 0, 0, 0, 0, 0, 0, 0, 0, 0, 0, 0, 0, 0, 0, 0, 0, 0, 0, 0, 0, 0, 0, 0, 0, 0, 0, 0, 0, 0, 0, 0, 0, 0, 0, 0, 0, 0, 0, 0, 0, 0, 0, 0, 0, 0, 0, 0, 0, 0, 0, 0, 0, 0, 0, 0, 0, 0, 0, 0, 0, 0, 0, 0, 0, 0, 0, 0, 0, 0, 0, 0, 0, 0, 0, 0, 0, 0, 0, 0, 0, 0, 0, 0, 0, 0, 0, 0, 0, 0, 0, 0, 0, 0, 0, 0, 0, 0, 0, 0, 0, 0, 0, 0, 0, 0, 0, 0, 0, 0, 0, 0, 0, 0, 0, 0, 0, 0, 0, 0, 0, 0, 0, 0, 0, 0, 0, 0, 0, 0, 0, 0, 0, 0, 0, 0, 0, 0, 0, 0, 0, 0, 0, 0, 0, 0, 0, 0, 0, 0, 0, 0, 0, 0, 0, 0, 0, 0, 0, 0, 0, 0, 0, 0, 0, 0, 0, 0, 0, 0, 0, 0, 0, 0, 0, 0, 0, 0, 0, 0, 0, 0, 0, 0, 0, 0, 0, 0]	0.42564001556006464	102	Histamine H2 receptor	SINGLE PROTEIN	Homo sapiens	Homo sapiens	0.16666666666666666	0.04481792717086835	0.9853372434017595	0.12756598240469205	0.1218487394957983
P25021	357	198	0.02525252525252525	159	0.006289308176100629	6.0	351.0	DIZZINESS	4.0151515151515165	0.23164572107943446	[1, 0, 1, 0, 0, 0, 0, 0, 1, 0, 1, 1, 1, 0, 0, 0, 0, 0, 0, 0, 0, 0, 0, 0, 0, 0, 0, 0, 0, 0, 0, 0, 0, 0, 0, 0, 0, 0, 0, 0, 0, 0, 0, 0, 0, 0, 0, 0, 0, 0, 0, 0, 0, 0, 0, 0, 0, 0, 0, 0, 0, 0, 0, 0, 0, 0, 0, 0, 0, 0, 0, 0, 0, 0, 0, 0, 0, 0, 0, 0, 0, 0, 0, 0, 0, 0, 0, 0, 0, 0, 0, 0, 0, 0, 0, 0, 0, 0, 0, 0, 0, 0, 0, 0, 0, 0, 0, 0, 0, 0, 0, 0, 0, 0, 0, 0, 0, 0, 0, 0, 0, 0, 0, 0, 0, 0, 0, 0, 0, 0, 0, 0, 0, 0, 0, 0, 0, 0, 0, 0, 0, 0, 0, 0, 0, 0, 0, 0, 0, 0, 0, 0, 0, 0, 0, 0, 0, 0, 0, 0, 0, 0, 0, 0, 0, 0, 0, 0, 0, 0, 0, 0, 0, 0, 0, 0, 0, 0, 0, 0, 0, 0, 0, 0, 0, 0, 0, 0, 0, 0, 0, 0, 0, 0, 0, 0, 0, 0, 0, 0, 0, 0, 0, 0, 0, 0, 0, 0, 0, 0, 0, 0, 0, 0, 0, 0, 0, 0, 0, 0, 0, 0, 0, 0, 0, 0, 0, 0, 0, 0, 0, 0, 0, 0, 0, 0, 0, 0, 0, 0, 0, 0, 0, 0, 0, 0, 0, 0, 0, 0, 0, 0, 0, 0, 0, 0, 0, 0, 0, 0, 0, 0, 0, 0, 0, 0, 0, 0, 0, 0, 0, 0, 0, 0, 0, 0, 0, 0, 0, 0, 0, 0, 0, 0, 0, 0, 0, 0, 0, 0, 0, 0, 0, 0, 0, 0, 0, 0, 0, 0, 0, 0, 0, 0, 0, 0, 0, 0, 0, 0, 0, 0, 0, 0, 0, 0, 0, 0, 0, 0, 0, 0, 0, 0, 0, 0, 0, 0, 0, 0, 0, 0, 0, 0, 0, 0, 0, 0, 0, 0, 0, 0, 0, 0, 0, 0, 0, 0, 0, 0, 0, 0, 0, 0, 0, 0, 0]	[1, 1, 1, 0, 1, 0, 0, 0, 1, 0, 1, 1, 0, 1, 1, 1, 1, 1, 0, 1, 1, 0, 1, 0, 0, 1, 1, 0, 0, 1, 0, 1, 1, 0, 1, 0, 1, 1, 1, 0, 1, 1, 0, 0, 1, 1, 0, 1, 0, 1, 1, 0, 0, 0, 0, 0, 0, 0, 0, 1, 1, 1, 1, 0, 1, 1, 1, 0, 0, 1, 1, 0, 0, 1, 1, 1, 1, 0, 0, 0, 1, 0, 0, 0, 1, 1, 0, 1, 0, 0, 1, 0, 1, 0, 1, 1, 0, 0, 1, 0, 0, 1, 1, 1, 1, 0, 1, 0, 1, 0, 1, 0, 1, 1, 1, 0, 1, 0, 0, 0, 1, 1, 1, 0, 0, 1, 0, 0, 1, 1, 0, 0, 0, 1, 1, 1, 0, 1, 1, 1, 0, 0, 0, 1, 1, 1, 1, 1, 1, 1, 0, 1, 0, 1, 0, 1, 0, 1, 1, 0, 1, 1, 1, 1, 1, 0, 1, 1, 1, 1, 0, 0, 1, 0, 1, 1, 0, 0, 1, 1, 0, 1, 1, 0, 1, 1, 1, 1, 0, 1, 1, 0, 0, 1, 0, 1, 0, 1, 1, 0, 1, 0, 1, 1, 1, 1, 1, 1, 1, 0, 0, 0, 0, 1, 1, 1, 0, 0, 1, 1, 1, 1, 0, 1, 0, 1, 1, 1, 0, 0, 0, 0, 1, 0, 1, 1, 0, 1, 1, 1, 0, 1, 0, 0, 0, 0, 1, 1, 1, 0, 1, 1, 1, 0, 0, 1, 0, 1, 1, 1, 0, 0, 0, 0, 1, 0, 0, 1, 1, 1, 1, 1, 1, 0, 0, 0, 1, 1, 1, 1, 1, 1, 1, 1, 0, 1, 0, 0, 0, 1, 0, 1, 1, 1, 0, 1, 1, 0, 0, 0, 1, 0, 0, 1, 0, 0, 0, 1, 0, 1, 0, 0, 1, 1, 0, 0, 1, 1, 0, 1, 1, 1, 1, 0, 0, 0, 0, 1, 1, 0, 1, 1, 1, 1, 0, 1, 0, 0, 1, 0, 0, 0, 0, 1, 0, 1, 0, 0, 0, 1, 0, 0, 0, 0, 1, 1, 1]	[573, 1219, 1620, 3859, 6216, 6968, 7714, 8917, 27368, 36842, 77779, 78303, 88797, 62817, 150882, 94790, 32869, 77128, 1279, 57488, 15086, 418419, 3599, 16485, 417180, 431141, 27626, 517099, 16735, 88841, 116848, 12428, 7065, 105442, 32459, 313314, 91783, 1280, 27152, 35486, 386327, 381693, 337366, 27647, 143284, 261343, 153342, 190484, 8873, 27347, 112480, 305519, 333157, 328400, 433015, 82983, 17347, 364693, 16450, 70674, 127755, 418414, 1125, 27648, 6317, 13758, 105252, 374052, 119640, 52087, 16303, 393942, 419542, 429737, 31811, 100157, 28976, 8167, 138037, 328137, 74284, 1114, 81683, 674961, 4730, 342897, 1712, 346895, 430124, 33679, 368538, 2654, 2046, 75901, 66029, 16847, 418484, 2223, 8788, 158277, 78759, 196351, 67617, 405365, 88316, 2994, 421058, 2203, 54547, 674796, 2045, 47675, 152751, 12506, 68607, 28331, 16308, 27639, 5582, 581819, 2465, 236019, 581848, 36662, 27609, 27629, 11002, 353011, 241, 598402, 674660, 33373, 27340, 134333, 51182, 336913, 14440, 581814, 86042, 315123, 558106, 14367, 641189, 27546, 18694, 6243, 77456, 94571, 558566, 555972, 343964, 675171, 84505, 8417, 1278, 403465, 591037, 9097, 467361, 674496, 674357, 405364, 364859, 10840, 570147, 10009, 8516, 12825, 1615, 148018, 10389, 421208, 454141, 674536, 6643, 3965, 9277, 178796, 65728, 187962, 27029, 2217, 77474, 4345, 139225, 12494, 8543, 97, 42013, 365248, 27112, 23522, 246, 146, 139014, 119288, 19737, 27370, 27341, 51056, 554892, 209007, 16505, 20131, 27229, 16581, 115, 11745, 11819, 419601, 242303, 419598, 369179, 33055, 266225, 34234, 17224, 419596, 37266, 1370, 3183, 229058, 21716, 208749, 312304, 16592, 138605, 15958, 13928, 33986, 378207, 408842, 29989, 624467, 139099, 21459, 38727, 675188, 9495, 675090, 317124, 73548, 6902, 421066, 5975, 675144, 230659, 3012, 712273, 328158, 369464, 789, 619, 5985, 325239, 181939, 20496, 47447, 3730, 27912, 17170, 38833, 29637, 65415, 139210, 10898, 421089, 86284, 1785, 93895, 13590, 27570, 675068, 674813, 4941, 374548, 328173, 147981, 504310, 386457, 49931, 27575, 1994, 5080, 674510, 6723, 30180, 4504, 68396, 77207, 16959, 1325, 71516, 21523, 381691, 418411, 142808, 421332, 419622, 15217, 17411, 31804, 139045, 27307, 70140, 675170, 674630, 26401, 674342, 27278, 2208, 674555, 328201, 2326, 36864, 923, 93858, 924, 577488, 1362, 96021, 5028, 43952, 83772, 223819, 2247, 1159, 1376044, 56131, 255532, 53616, 5528, 583322, 26590, 485738, 88100, 107119, 2131, 60319, 17169, 65351, 259959, 222203, 675187, 6914, 21697, 27111, 8531, 138562, 189099, 364520, 189203, 33060, 7501, 34094, 32027, 38898]	[573, 1620, 27368, 77779, 78303, 88797]	[0, 0, 0, 0, 0, 0, 0, 0, 0, 0, 0, 0, 0, 0, 0, 0, 0, 0, 0, 0, 0, 0, 0, 0, 0, 0, 0, 0, 0, 0, 0, 0, 0, 0, 0, 0, 0, 0, 0, 0, 0, 0, 0, 0, 0, 0, 0, 0, 0, 0, 0, 0, 0, 0, 0, 0, 0, 0, 0, 0, 0, 0, 0, 0, 0, 0, 0, 0, 0, 0, 0, 0, 0, 0, 0, 0, 0, 0, 0, 0, 0, 0, 0, 0, 0, 0, 0, 0, 0, 0, 0, 0, 0, 0, 0, 0, 0, 0, 0, 0, 0, 0, 0, 0, 0, 0, 0, 0, 0, 0, 0, 0, 0, 0, 0, 0, 0, 0, 0, 0, 0, 0, 0, 0, 0, 0, 0, 0, 0, 0, 0, 0, 0, 0, 0, 0, 0, 0, 0, 0, 0, 0, 0, 0, 0, 0, 0, 0, 0, 0, 0, 0, 0, 0, 0, 0, 0, 0, 0, 0, 0, 0, 0, 0, 0, 0, 0, 0, 0, 0, 0, 0, 0, 0, 0, 0, 0, 0, 0, 0, 0, 0, 0, 0, 0, 0, 0, 0, 0, 0, 0, 0, 0, 0, 0, 0, 0, 0, 0, 0, 0, 0, 0, 0, 0, 0, 0, 0, 0, 0, 0, 0, 0, 0, 0, 0, 0, 0, 0, 0, 0, 0, 0, 0, 0, 0, 0, 0, 0, 0, 0, 0, 0, 0, 0, 0, 0, 0, 0, 0, 0, 0, 0, 0, 0, 0, 0, 0, 0, 0, 0, 0, 0, 0, 0, 0, 0, 0, 0, 0, 0, 0, 0, 0, 0, 0, 0, 0, 0, 0, 0, 0, 0, 0, 0, 0, 0, 0, 0, 0, 0, 0, 0, 0, 0, 0, 0, 0, 0, 0, 0, 0, 0, 0, 0, 0, 0, 0, 0, 0, 0, 0, 0, 0, 0, 0, 0, 0, 0, 0, 0, 0, 0, 0, 0, 0, 0, 0, 0, 0, 0, 0, 0, 0, 0, 0, 0, 0, 0, 0, 0, 0, 0, 0, 0, 0, 0, 0, 0, 0, 0, 0, 0, 0, 0, 0, 0, 0, 0, 0, 0, 0, 0, 0, 0, 0, 0]	0.42564001556006464	102	Histamine H2 receptor	SINGLE PROTEIN	Homo sapiens	Homo sapiens	0.6666666666666666	0.5546218487394958	0.9937106918238994	0.25157232704402505	0.1120448179271708
P25021	357	16	0.0625	341	0.014662756598240468	6.0	351.0	HEPATOTOXICITY	4.2625	0.24203059708317398	[1, 0, 1, 0, 0, 0, 0, 0, 1, 0, 1, 1, 1, 0, 0, 0, 0, 0, 0, 0, 0, 0, 0, 0, 0, 0, 0, 0, 0, 0, 0, 0, 0, 0, 0, 0, 0, 0, 0, 0, 0, 0, 0, 0, 0, 0, 0, 0, 0, 0, 0, 0, 0, 0, 0, 0, 0, 0, 0, 0, 0, 0, 0, 0, 0, 0, 0, 0, 0, 0, 0, 0, 0, 0, 0, 0, 0, 0, 0, 0, 0, 0, 0, 0, 0, 0, 0, 0, 0, 0, 0, 0, 0, 0, 0, 0, 0, 0, 0, 0, 0, 0, 0, 0, 0, 0, 0, 0, 0, 0, 0, 0, 0, 0, 0, 0, 0, 0, 0, 0, 0, 0, 0, 0, 0, 0, 0, 0, 0, 0, 0, 0, 0, 0, 0, 0, 0, 0, 0, 0, 0, 0, 0, 0, 0, 0, 0, 0, 0, 0, 0, 0, 0, 0, 0, 0, 0, 0, 0, 0, 0, 0, 0, 0, 0, 0, 0, 0, 0, 0, 0, 0, 0, 0, 0, 0, 0, 0, 0, 0, 0, 0, 0, 0, 0, 0, 0, 0, 0, 0, 0, 0, 0, 0, 0, 0, 0, 0, 0, 0, 0, 0, 0, 0, 0, 0, 0, 0, 0, 0, 0, 0, 0, 0, 0, 0, 0, 0, 0, 0, 0, 0, 0, 0, 0, 0, 0, 0, 0, 0, 0, 0, 0, 0, 0, 0, 0, 0, 0, 0, 0, 0, 0, 0, 0, 0, 0, 0, 0, 0, 0, 0, 0, 0, 0, 0, 0, 0, 0, 0, 0, 0, 0, 0, 0, 0, 0, 0, 0, 0, 0, 0, 0, 0, 0, 0, 0, 0, 0, 0, 0, 0, 0, 0, 0, 0, 0, 0, 0, 0, 0, 0, 0, 0, 0, 0, 0, 0, 0, 0, 0, 0, 0, 0, 0, 0, 0, 0, 0, 0, 0, 0, 0, 0, 0, 0, 0, 0, 0, 0, 0, 0, 0, 0, 0, 0, 0, 0, 0, 0, 0, 0, 0, 0, 0, 0, 0, 0, 0, 0, 0, 0, 0, 0, 0, 0, 0, 0, 0, 0, 0, 0, 0, 0, 0, 0, 0]	[0, 0, 1, 0, 0, 0, 0, 0, 0, 0, 0, 0, 0, 0, 0, 0, 0, 0, 0, 0, 0, 0, 0, 0, 0, 1, 0, 0, 0, 0, 0, 0, 0, 0, 0, 0, 0, 1, 0, 0, 0, 0, 0, 0, 0, 0, 0, 0, 0, 0, 0, 0, 0, 0, 0, 0, 0, 1, 0, 0, 0, 0, 0, 0, 1, 0, 0, 0, 0, 0, 0, 0, 0, 0, 0, 0, 0, 0, 0, 0, 0, 0, 0, 0, 1, 0, 0, 0, 0, 0, 0, 0, 0, 1, 0, 0, 0, 0, 0, 0, 0, 0, 0, 0, 0, 0, 0, 0, 0, 0, 0, 0, 0, 1, 1, 0, 0, 0, 0, 0, 0, 0, 0, 0, 0, 0, 1, 0, 0, 0, 0, 0, 0, 0, 0, 0, 0, 0, 0, 0, 0, 0, 0, 0, 0, 0, 0, 0, 0, 0, 0, 0, 0, 1, 0, 0, 0, 0, 0, 0, 0, 0, 0, 1, 0, 0, 0, 0, 0, 0, 0, 0, 0, 0, 0, 0, 0, 0, 0, 0, 0, 0, 0, 0, 0, 0, 0, 0, 0, 0, 0, 1, 0, 0, 0, 0, 0, 0, 0, 0, 0, 0, 0, 0, 0, 0, 0, 0, 0, 0, 0, 0, 0, 0, 0, 0, 0, 0, 0, 0, 0, 0, 0, 0, 0, 0, 0, 0, 0, 0, 0, 0, 0, 0, 0, 0, 0, 0, 0, 0, 0, 0, 0, 0, 0, 0, 0, 0, 0, 0, 0, 0, 0, 0, 0, 0, 0, 0, 0, 0, 0, 0, 0, 0, 0, 1, 0, 0, 0, 0, 0, 0, 0, 0, 0, 0, 0, 0, 0, 0, 1, 0, 0, 0, 0, 0, 0, 0, 0, 0, 0, 0, 0, 1, 0, 0, 0, 0, 0, 0, 0, 0, 0, 0, 0, 0, 0, 0, 0, 0, 0, 0, 0, 0, 0, 0, 0, 0, 0, 0, 0, 0, 0, 0, 0, 0, 0, 0, 0, 0, 0, 0, 0, 0, 0, 0, 0, 0, 0, 0, 0, 0, 0, 0, 0, 0, 0, 0, 0, 0, 0, 0, 0, 0, 0, 0, 0]	[573, 1219, 1620, 3859, 6216, 6968, 7714, 8917, 27368, 36842, 77779, 78303, 88797, 62817, 150882, 94790, 32869, 77128, 1279, 57488, 15086, 418419, 3599, 16485, 417180, 431141, 27626, 517099, 16735, 88841, 116848, 12428, 7065, 105442, 32459, 313314, 91783, 1280, 27152, 35486, 386327, 381693, 337366, 27647, 143284, 261343, 153342, 190484, 8873, 27347, 112480, 305519, 333157, 328400, 433015, 82983, 17347, 364693, 16450, 70674, 127755, 418414, 1125, 27648, 6317, 13758, 105252, 374052, 119640, 52087, 16303, 393942, 419542, 429737, 31811, 100157, 28976, 8167, 138037, 328137, 74284, 1114, 81683, 674961, 4730, 342897, 1712, 346895, 430124, 33679, 368538, 2654, 2046, 75901, 66029, 16847, 418484, 2223, 8788, 158277, 78759, 196351, 67617, 405365, 88316, 2994, 421058, 2203, 54547, 674796, 2045, 47675, 152751, 12506, 68607, 28331, 16308, 27639, 5582, 581819, 2465, 236019, 581848, 36662, 27609, 27629, 11002, 353011, 241, 598402, 674660, 33373, 27340, 134333, 51182, 336913, 14440, 581814, 86042, 315123, 558106, 14367, 641189, 27546, 18694, 6243, 77456, 94571, 558566, 555972, 343964, 675171, 84505, 8417, 1278, 403465, 591037, 9097, 467361, 674496, 674357, 405364, 364859, 10840, 570147, 10009, 8516, 12825, 1615, 148018, 10389, 421208, 454141, 674536, 6643, 3965, 9277, 178796, 65728, 187962, 27029, 2217, 77474, 4345, 139225, 12494, 8543, 97, 42013, 365248, 27112, 23522, 246, 146, 139014, 119288, 19737, 27370, 27341, 51056, 554892, 209007, 16505, 20131, 27229, 16581, 115, 11745, 11819, 419601, 242303, 419598, 369179, 33055, 266225, 34234, 17224, 419596, 37266, 1370, 3183, 229058, 21716, 208749, 312304, 16592, 138605, 15958, 13928, 33986, 378207, 408842, 29989, 624467, 139099, 21459, 38727, 675188, 9495, 675090, 317124, 73548, 6902, 421066, 5975, 675144, 230659, 3012, 712273, 328158, 369464, 789, 619, 5985, 325239, 181939, 20496, 47447, 3730, 27912, 17170, 38833, 29637, 65415, 139210, 10898, 421089, 86284, 1785, 93895, 13590, 27570, 675068, 674813, 4941, 374548, 328173, 147981, 504310, 386457, 49931, 27575, 1994, 5080, 674510, 6723, 30180, 4504, 68396, 77207, 16959, 1325, 71516, 21523, 381691, 418411, 142808, 421332, 419622, 15217, 17411, 31804, 139045, 27307, 70140, 675170, 674630, 26401, 674342, 27278, 2208, 674555, 328201, 2326, 36864, 923, 93858, 924, 577488, 1362, 96021, 5028, 43952, 83772, 223819, 2247, 1159, 1376044, 56131, 255532, 53616, 5528, 583322, 26590, 485738, 88100, 107119, 2131, 60319, 17169, 65351, 259959, 222203, 675187, 6914, 21697, 27111, 8531, 138562, 189099, 364520, 189203, 33060, 7501, 34094, 32027, 38898]	[573, 1620, 27368, 77779, 78303, 88797]	[0, 0, 0, 0, 0, 0, 0, 0, 0, 0, 0, 0, 0, 0, 0, 0, 0, 0, 0, 0, 0, 0, 0, 0, 0, 0, 0, 0, 0, 0, 0, 0, 0, 0, 0, 0, 0, 0, 0, 0, 0, 0, 0, 0, 0, 0, 0, 0, 0, 0, 0, 0, 0, 0, 0, 0, 0, 0, 0, 0, 0, 0, 0, 0, 0, 0, 0, 0, 0, 0, 0, 0, 0, 0, 0, 0, 0, 0, 0, 0, 0, 0, 0, 0, 0, 0, 0, 0, 0, 0, 0, 0, 0, 0, 0, 0, 0, 0, 0, 0, 0, 0, 0, 0, 0, 0, 0, 0, 0, 0, 0, 0, 0, 0, 0, 0, 0, 0, 0, 0, 0, 0, 0, 0, 0, 0, 0, 0, 0, 0, 0, 0, 0, 0, 0, 0, 0, 0, 0, 0, 0, 0, 0, 0, 0, 0, 0, 0, 0, 0, 0, 0, 0, 0, 0, 0, 0, 0, 0, 0, 0, 0, 0, 0, 0, 0, 0, 0, 0, 0, 0, 0, 0, 0, 0, 0, 0, 0, 0, 0, 0, 0, 0, 0, 0, 0, 0, 0, 0, 0, 0, 0, 0, 0, 0, 0, 0, 0, 0, 0, 0, 0, 0, 0, 0, 0, 0, 0, 0, 0, 0, 0, 0, 0, 0, 0, 0, 0, 0, 0, 0, 0, 0, 0, 0, 0, 0, 0, 0, 0, 0, 0, 0, 0, 0, 0, 0, 0, 0, 0, 0, 0, 0, 0, 0, 0, 0, 0, 0, 0, 0, 0, 0, 0, 0, 0, 0, 0, 0, 0, 0, 0, 0, 0, 0, 0, 0, 0, 0, 0, 0, 0, 0, 0, 0, 0, 0, 0, 0, 0, 0, 0, 0, 0, 0, 0, 0, 0, 0, 0, 0, 0, 0, 0, 0, 0, 0, 0, 0, 0, 0, 0, 0, 0, 0, 0, 0, 0, 0, 0, 0, 0, 0, 0, 0, 0, 0, 0, 0, 0, 0, 0, 0, 0, 0, 0, 0, 0, 0, 0, 0, 0, 0, 0, 0, 0, 0, 0, 0, 0, 0, 0, 0, 0, 0, 0, 0, 0, 0, 0, 0, 0, 0, 0, 0, 0, 0]	0.42564001556006464	102	Histamine H2 receptor	SINGLE PROTEIN	Homo sapiens	Homo sapiens	0.16666666666666666	0.04481792717086835	0.9853372434017595	0.12756598240469205	0.1218487394957983
P25021	357	16	0.0625	341	0.014662756598240468	6.0	351.0	GALACTORRHOEA	4.2625	0.24203059708317398	[1, 0, 1, 0, 0, 0, 0, 0, 1, 0, 1, 1, 1, 0, 0, 0, 0, 0, 0, 0, 0, 0, 0, 0, 0, 0, 0, 0, 0, 0, 0, 0, 0, 0, 0, 0, 0, 0, 0, 0, 0, 0, 0, 0, 0, 0, 0, 0, 0, 0, 0, 0, 0, 0, 0, 0, 0, 0, 0, 0, 0, 0, 0, 0, 0, 0, 0, 0, 0, 0, 0, 0, 0, 0, 0, 0, 0, 0, 0, 0, 0, 0, 0, 0, 0, 0, 0, 0, 0, 0, 0, 0, 0, 0, 0, 0, 0, 0, 0, 0, 0, 0, 0, 0, 0, 0, 0, 0, 0, 0, 0, 0, 0, 0, 0, 0, 0, 0, 0, 0, 0, 0, 0, 0, 0, 0, 0, 0, 0, 0, 0, 0, 0, 0, 0, 0, 0, 0, 0, 0, 0, 0, 0, 0, 0, 0, 0, 0, 0, 0, 0, 0, 0, 0, 0, 0, 0, 0, 0, 0, 0, 0, 0, 0, 0, 0, 0, 0, 0, 0, 0, 0, 0, 0, 0, 0, 0, 0, 0, 0, 0, 0, 0, 0, 0, 0, 0, 0, 0, 0, 0, 0, 0, 0, 0, 0, 0, 0, 0, 0, 0, 0, 0, 0, 0, 0, 0, 0, 0, 0, 0, 0, 0, 0, 0, 0, 0, 0, 0, 0, 0, 0, 0, 0, 0, 0, 0, 0, 0, 0, 0, 0, 0, 0, 0, 0, 0, 0, 0, 0, 0, 0, 0, 0, 0, 0, 0, 0, 0, 0, 0, 0, 0, 0, 0, 0, 0, 0, 0, 0, 0, 0, 0, 0, 0, 0, 0, 0, 0, 0, 0, 0, 0, 0, 0, 0, 0, 0, 0, 0, 0, 0, 0, 0, 0, 0, 0, 0, 0, 0, 0, 0, 0, 0, 0, 0, 0, 0, 0, 0, 0, 0, 0, 0, 0, 0, 0, 0, 0, 0, 0, 0, 0, 0, 0, 0, 0, 0, 0, 0, 0, 0, 0, 0, 0, 0, 0, 0, 0, 0, 0, 0, 0, 0, 0, 0, 0, 0, 0, 0, 0, 0, 0, 0, 0, 0, 0, 0, 0, 0, 0, 0, 0, 0, 0, 0, 0]	[0, 0, 1, 0, 0, 0, 0, 0, 0, 0, 0, 0, 0, 0, 0, 0, 0, 0, 0, 0, 0, 0, 0, 0, 0, 0, 0, 0, 0, 0, 0, 0, 0, 0, 0, 0, 0, 0, 0, 0, 0, 0, 0, 0, 0, 0, 0, 0, 0, 0, 0, 0, 0, 0, 0, 0, 0, 0, 0, 0, 0, 0, 0, 0, 0, 0, 0, 0, 0, 1, 0, 0, 0, 0, 0, 0, 0, 0, 0, 0, 0, 0, 0, 0, 0, 1, 0, 0, 0, 0, 0, 0, 0, 0, 0, 0, 0, 0, 0, 0, 0, 0, 0, 0, 0, 0, 0, 0, 0, 0, 0, 0, 1, 0, 0, 0, 0, 0, 0, 0, 0, 1, 0, 0, 0, 0, 0, 0, 0, 0, 0, 0, 0, 0, 0, 0, 0, 0, 0, 0, 0, 0, 0, 0, 0, 1, 0, 0, 0, 0, 0, 0, 0, 0, 0, 0, 0, 0, 0, 0, 0, 0, 1, 0, 0, 0, 0, 0, 0, 0, 0, 0, 0, 0, 1, 0, 0, 0, 0, 0, 0, 0, 0, 0, 0, 0, 0, 0, 0, 0, 0, 0, 0, 0, 0, 0, 0, 0, 0, 0, 0, 0, 1, 0, 0, 0, 0, 0, 0, 0, 0, 0, 0, 0, 0, 1, 0, 0, 1, 0, 0, 0, 0, 0, 0, 0, 0, 0, 0, 0, 0, 0, 0, 0, 0, 0, 0, 0, 0, 0, 0, 0, 0, 0, 0, 0, 0, 1, 0, 0, 0, 0, 0, 0, 0, 0, 0, 0, 0, 0, 0, 0, 0, 0, 0, 0, 0, 0, 0, 0, 0, 0, 0, 1, 0, 0, 0, 0, 0, 0, 0, 0, 0, 0, 0, 0, 0, 0, 0, 0, 0, 1, 0, 0, 0, 0, 0, 0, 0, 0, 0, 0, 0, 0, 0, 0, 0, 0, 0, 0, 0, 0, 0, 0, 0, 0, 1, 0, 0, 0, 0, 0, 0, 0, 0, 0, 0, 0, 0, 0, 1, 0, 0, 0, 0, 0, 0, 0, 0, 0, 0, 0, 0, 0, 0, 0, 0, 0, 0, 0, 0, 0, 0, 0, 0, 0, 0]	[573, 1219, 1620, 3859, 6216, 6968, 7714, 8917, 27368, 36842, 77779, 78303, 88797, 62817, 150882, 94790, 32869, 77128, 1279, 57488, 15086, 418419, 3599, 16485, 417180, 431141, 27626, 517099, 16735, 88841, 116848, 12428, 7065, 105442, 32459, 313314, 91783, 1280, 27152, 35486, 386327, 381693, 337366, 27647, 143284, 261343, 153342, 190484, 8873, 27347, 112480, 305519, 333157, 328400, 433015, 82983, 17347, 364693, 16450, 70674, 127755, 418414, 1125, 27648, 6317, 13758, 105252, 374052, 119640, 52087, 16303, 393942, 419542, 429737, 31811, 100157, 28976, 8167, 138037, 328137, 74284, 1114, 81683, 674961, 4730, 342897, 1712, 346895, 430124, 33679, 368538, 2654, 2046, 75901, 66029, 16847, 418484, 2223, 8788, 158277, 78759, 196351, 67617, 405365, 88316, 2994, 421058, 2203, 54547, 674796, 2045, 47675, 152751, 12506, 68607, 28331, 16308, 27639, 5582, 581819, 2465, 236019, 581848, 36662, 27609, 27629, 11002, 353011, 241, 598402, 674660, 33373, 27340, 134333, 51182, 336913, 14440, 581814, 86042, 315123, 558106, 14367, 641189, 27546, 18694, 6243, 77456, 94571, 558566, 555972, 343964, 675171, 84505, 8417, 1278, 403465, 591037, 9097, 467361, 674496, 674357, 405364, 364859, 10840, 570147, 10009, 8516, 12825, 1615, 148018, 10389, 421208, 454141, 674536, 6643, 3965, 9277, 178796, 65728, 187962, 27029, 2217, 77474, 4345, 139225, 12494, 8543, 97, 42013, 365248, 27112, 23522, 246, 146, 139014, 119288, 19737, 27370, 27341, 51056, 554892, 209007, 16505, 20131, 27229, 16581, 115, 11745, 11819, 419601, 242303, 419598, 369179, 33055, 266225, 34234, 17224, 419596, 37266, 1370, 3183, 229058, 21716, 208749, 312304, 16592, 138605, 15958, 13928, 33986, 378207, 408842, 29989, 624467, 139099, 21459, 38727, 675188, 9495, 675090, 317124, 73548, 6902, 421066, 5975, 675144, 230659, 3012, 712273, 328158, 369464, 789, 619, 5985, 325239, 181939, 20496, 47447, 3730, 27912, 17170, 38833, 29637, 65415, 139210, 10898, 421089, 86284, 1785, 93895, 13590, 27570, 675068, 674813, 4941, 374548, 328173, 147981, 504310, 386457, 49931, 27575, 1994, 5080, 674510, 6723, 30180, 4504, 68396, 77207, 16959, 1325, 71516, 21523, 381691, 418411, 142808, 421332, 419622, 15217, 17411, 31804, 139045, 27307, 70140, 675170, 674630, 26401, 674342, 27278, 2208, 674555, 328201, 2326, 36864, 923, 93858, 924, 577488, 1362, 96021, 5028, 43952, 83772, 223819, 2247, 1159, 1376044, 56131, 255532, 53616, 5528, 583322, 26590, 485738, 88100, 107119, 2131, 60319, 17169, 65351, 259959, 222203, 675187, 6914, 21697, 27111, 8531, 138562, 189099, 364520, 189203, 33060, 7501, 34094, 32027, 38898]	[573, 1620, 27368, 77779, 78303, 88797]	[0, 0, 0, 0, 0, 0, 0, 0, 0, 0, 0, 0, 0, 0, 0, 0, 0, 0, 0, 0, 0, 0, 0, 0, 0, 0, 0, 0, 0, 0, 0, 0, 0, 0, 0, 0, 0, 0, 0, 0, 0, 0, 0, 0, 0, 0, 0, 0, 0, 0, 0, 0, 0, 0, 0, 0, 0, 0, 0, 0, 0, 0, 0, 0, 0, 0, 0, 0, 0, 0, 0, 0, 0, 0, 0, 0, 0, 0, 0, 0, 0, 0, 0, 0, 0, 0, 0, 0, 0, 0, 0, 0, 0, 0, 0, 0, 0, 0, 0, 0, 0, 0, 0, 0, 0, 0, 0, 0, 0, 0, 0, 0, 0, 0, 0, 0, 0, 0, 0, 0, 0, 0, 0, 0, 0, 0, 0, 0, 0, 0, 0, 0, 0, 0, 0, 0, 0, 0, 0, 0, 0, 0, 0, 0, 0, 0, 0, 0, 0, 0, 0, 0, 0, 0, 0, 0, 0, 0, 0, 0, 0, 0, 0, 0, 0, 0, 0, 0, 0, 0, 0, 0, 0, 0, 0, 0, 0, 0, 0, 0, 0, 0, 0, 0, 0, 0, 0, 0, 0, 0, 0, 0, 0, 0, 0, 0, 0, 0, 0, 0, 0, 0, 0, 0, 0, 0, 0, 0, 0, 0, 0, 0, 0, 0, 0, 0, 0, 0, 0, 0, 0, 0, 0, 0, 0, 0, 0, 0, 0, 0, 0, 0, 0, 0, 0, 0, 0, 0, 0, 0, 0, 0, 0, 0, 0, 0, 0, 0, 0, 0, 0, 0, 0, 0, 0, 0, 0, 0, 0, 0, 0, 0, 0, 0, 0, 0, 0, 0, 0, 0, 0, 0, 0, 0, 0, 0, 0, 0, 0, 0, 0, 0, 0, 0, 0, 0, 0, 0, 0, 0, 0, 0, 0, 0, 0, 0, 0, 0, 0, 0, 0, 0, 0, 0, 0, 0, 0, 0, 0, 0, 0, 0, 0, 0, 0, 0, 0, 0, 0, 0, 0, 0, 0, 0, 0, 0, 0, 0, 0, 0, 0, 0, 0, 0, 0, 0, 0, 0, 0, 0, 0, 0, 0, 0, 0, 0, 0, 0, 0, 0, 0, 0, 0, 0, 0, 0, 0]	0.42564001556006464	102	Histamine H2 receptor	SINGLE PROTEIN	Homo sapiens	Homo sapiens	0.16666666666666666	0.04481792717086835	0.9853372434017595	0.12756598240469205	0.1218487394957983
P25021	357	57	0.03508771929824561	300	0.013333333333333334	6.0	351.0	STEVENS-JOHNSON SYNDROME	2.631578947368421	0.24572606242390266	[1, 0, 1, 0, 0, 0, 0, 0, 1, 0, 1, 1, 1, 0, 0, 0, 0, 0, 0, 0, 0, 0, 0, 0, 0, 0, 0, 0, 0, 0, 0, 0, 0, 0, 0, 0, 0, 0, 0, 0, 0, 0, 0, 0, 0, 0, 0, 0, 0, 0, 0, 0, 0, 0, 0, 0, 0, 0, 0, 0, 0, 0, 0, 0, 0, 0, 0, 0, 0, 0, 0, 0, 0, 0, 0, 0, 0, 0, 0, 0, 0, 0, 0, 0, 0, 0, 0, 0, 0, 0, 0, 0, 0, 0, 0, 0, 0, 0, 0, 0, 0, 0, 0, 0, 0, 0, 0, 0, 0, 0, 0, 0, 0, 0, 0, 0, 0, 0, 0, 0, 0, 0, 0, 0, 0, 0, 0, 0, 0, 0, 0, 0, 0, 0, 0, 0, 0, 0, 0, 0, 0, 0, 0, 0, 0, 0, 0, 0, 0, 0, 0, 0, 0, 0, 0, 0, 0, 0, 0, 0, 0, 0, 0, 0, 0, 0, 0, 0, 0, 0, 0, 0, 0, 0, 0, 0, 0, 0, 0, 0, 0, 0, 0, 0, 0, 0, 0, 0, 0, 0, 0, 0, 0, 0, 0, 0, 0, 0, 0, 0, 0, 0, 0, 0, 0, 0, 0, 0, 0, 0, 0, 0, 0, 0, 0, 0, 0, 0, 0, 0, 0, 0, 0, 0, 0, 0, 0, 0, 0, 0, 0, 0, 0, 0, 0, 0, 0, 0, 0, 0, 0, 0, 0, 0, 0, 0, 0, 0, 0, 0, 0, 0, 0, 0, 0, 0, 0, 0, 0, 0, 0, 0, 0, 0, 0, 0, 0, 0, 0, 0, 0, 0, 0, 0, 0, 0, 0, 0, 0, 0, 0, 0, 0, 0, 0, 0, 0, 0, 0, 0, 0, 0, 0, 0, 0, 0, 0, 0, 0, 0, 0, 0, 0, 0, 0, 0, 0, 0, 0, 0, 0, 0, 0, 0, 0, 0, 0, 0, 0, 0, 0, 0, 0, 0, 0, 0, 0, 0, 0, 0, 0, 0, 0, 0, 0, 0, 0, 0, 0, 0, 0, 0, 0, 0, 0, 0, 0, 0, 0, 0, 0, 0, 0, 0, 0, 0, 0]	[0, 0, 1, 0, 0, 0, 0, 1, 0, 0, 0, 1, 0, 0, 0, 0, 0, 0, 0, 1, 0, 0, 0, 0, 0, 1, 0, 0, 0, 0, 0, 0, 0, 0, 1, 0, 0, 0, 0, 0, 0, 0, 0, 0, 1, 0, 0, 0, 0, 0, 1, 0, 0, 0, 0, 0, 0, 0, 0, 0, 0, 0, 1, 0, 0, 1, 0, 0, 0, 0, 0, 0, 0, 1, 1, 0, 0, 0, 0, 0, 0, 0, 0, 0, 0, 0, 0, 1, 0, 0, 0, 0, 1, 0, 0, 1, 0, 0, 0, 0, 1, 0, 0, 0, 0, 0, 0, 0, 0, 0, 1, 0, 0, 1, 1, 0, 1, 0, 0, 0, 0, 0, 0, 0, 0, 0, 1, 0, 1, 1, 0, 0, 0, 0, 0, 0, 0, 0, 0, 0, 0, 0, 0, 0, 1, 0, 0, 0, 0, 1, 0, 0, 0, 0, 0, 1, 0, 0, 1, 0, 0, 1, 0, 0, 0, 0, 0, 0, 0, 0, 0, 0, 0, 0, 1, 1, 0, 0, 0, 0, 0, 1, 1, 1, 1, 0, 0, 0, 0, 0, 0, 0, 0, 0, 1, 0, 0, 0, 0, 0, 0, 0, 0, 0, 0, 0, 0, 0, 0, 1, 0, 1, 0, 1, 0, 0, 0, 0, 0, 0, 0, 0, 0, 0, 0, 1, 0, 1, 0, 0, 1, 0, 1, 0, 0, 0, 0, 1, 0, 0, 0, 1, 0, 0, 0, 0, 1, 0, 0, 0, 0, 0, 1, 0, 0, 0, 0, 0, 0, 0, 0, 0, 0, 0, 0, 0, 0, 0, 0, 1, 0, 0, 0, 0, 0, 0, 0, 0, 0, 0, 1, 0, 0, 0, 0, 0, 0, 0, 0, 0, 0, 0, 0, 0, 0, 0, 0, 0, 0, 0, 0, 0, 0, 0, 0, 0, 0, 0, 0, 1, 0, 0, 1, 0, 0, 0, 0, 1, 0, 0, 0, 0, 0, 0, 0, 1, 0, 0, 0, 0, 0, 0, 0, 1, 1, 0, 0, 1, 1, 0, 0, 0, 0, 0, 0, 1, 0, 0, 0, 0, 0, 0, 0, 0, 0, 0, 0]	[573, 1219, 1620, 3859, 6216, 6968, 7714, 8917, 27368, 36842, 77779, 78303, 88797, 62817, 150882, 94790, 32869, 77128, 1279, 57488, 15086, 418419, 3599, 16485, 417180, 431141, 27626, 517099, 16735, 88841, 116848, 12428, 7065, 105442, 32459, 313314, 91783, 1280, 27152, 35486, 386327, 381693, 337366, 27647, 143284, 261343, 153342, 190484, 8873, 27347, 112480, 305519, 333157, 328400, 433015, 82983, 17347, 364693, 16450, 70674, 127755, 418414, 1125, 27648, 6317, 13758, 105252, 374052, 119640, 52087, 16303, 393942, 419542, 429737, 31811, 100157, 28976, 8167, 138037, 328137, 74284, 1114, 81683, 674961, 4730, 342897, 1712, 346895, 430124, 33679, 368538, 2654, 2046, 75901, 66029, 16847, 418484, 2223, 8788, 158277, 78759, 196351, 67617, 405365, 88316, 2994, 421058, 2203, 54547, 674796, 2045, 47675, 152751, 12506, 68607, 28331, 16308, 27639, 5582, 581819, 2465, 236019, 581848, 36662, 27609, 27629, 11002, 353011, 241, 598402, 674660, 33373, 27340, 134333, 51182, 336913, 14440, 581814, 86042, 315123, 558106, 14367, 641189, 27546, 18694, 6243, 77456, 94571, 558566, 555972, 343964, 675171, 84505, 8417, 1278, 403465, 591037, 9097, 467361, 674496, 674357, 405364, 364859, 10840, 570147, 10009, 8516, 12825, 1615, 148018, 10389, 421208, 454141, 674536, 6643, 3965, 9277, 178796, 65728, 187962, 27029, 2217, 77474, 4345, 139225, 12494, 8543, 97, 42013, 365248, 27112, 23522, 246, 146, 139014, 119288, 19737, 27370, 27341, 51056, 554892, 209007, 16505, 20131, 27229, 16581, 115, 11745, 11819, 419601, 242303, 419598, 369179, 33055, 266225, 34234, 17224, 419596, 37266, 1370, 3183, 229058, 21716, 208749, 312304, 16592, 138605, 15958, 13928, 33986, 378207, 408842, 29989, 624467, 139099, 21459, 38727, 675188, 9495, 675090, 317124, 73548, 6902, 421066, 5975, 675144, 230659, 3012, 712273, 328158, 369464, 789, 619, 5985, 325239, 181939, 20496, 47447, 3730, 27912, 17170, 38833, 29637, 65415, 139210, 10898, 421089, 86284, 1785, 93895, 13590, 27570, 675068, 674813, 4941, 374548, 328173, 147981, 504310, 386457, 49931, 27575, 1994, 5080, 674510, 6723, 30180, 4504, 68396, 77207, 16959, 1325, 71516, 21523, 381691, 418411, 142808, 421332, 419622, 15217, 17411, 31804, 139045, 27307, 70140, 675170, 674630, 26401, 674342, 27278, 2208, 674555, 328201, 2326, 36864, 923, 93858, 924, 577488, 1362, 96021, 5028, 43952, 83772, 223819, 2247, 1159, 1376044, 56131, 255532, 53616, 5528, 583322, 26590, 485738, 88100, 107119, 2131, 60319, 17169, 65351, 259959, 222203, 675187, 6914, 21697, 27111, 8531, 138562, 189099, 364520, 189203, 33060, 7501, 34094, 32027, 38898]	[573, 1620, 27368, 77779, 78303, 88797]	[0, 0, 0, 0, 0, 0, 0, 0, 0, 0, 0, 0, 0, 0, 0, 0, 0, 0, 0, 0, 0, 0, 0, 0, 0, 0, 0, 0, 0, 0, 0, 0, 0, 0, 0, 0, 0, 0, 0, 0, 0, 0, 0, 0, 0, 0, 0, 0, 0, 0, 0, 0, 0, 0, 0, 0, 0, 0, 0, 0, 0, 0, 0, 0, 0, 0, 0, 0, 0, 0, 0, 0, 0, 0, 0, 0, 0, 0, 0, 0, 0, 0, 0, 0, 0, 0, 0, 0, 0, 0, 0, 0, 0, 0, 0, 0, 0, 0, 0, 0, 0, 0, 0, 0, 0, 0, 0, 0, 0, 0, 0, 0, 0, 0, 0, 0, 0, 0, 0, 0, 0, 0, 0, 0, 0, 0, 0, 0, 0, 0, 0, 0, 0, 0, 0, 0, 0, 0, 0, 0, 0, 0, 0, 0, 0, 0, 0, 0, 0, 0, 0, 0, 0, 0, 0, 0, 0, 0, 0, 0, 0, 0, 0, 0, 0, 0, 0, 0, 0, 0, 0, 0, 0, 0, 0, 0, 0, 0, 0, 0, 0, 0, 0, 0, 0, 0, 0, 0, 0, 0, 0, 0, 0, 0, 0, 0, 0, 0, 0, 0, 0, 0, 0, 0, 0, 0, 0, 0, 0, 0, 0, 0, 0, 0, 0, 0, 0, 0, 0, 0, 0, 0, 0, 0, 0, 0, 0, 0, 0, 0, 0, 0, 0, 0, 0, 0, 0, 0, 0, 0, 0, 0, 0, 0, 0, 0, 0, 0, 0, 0, 0, 0, 0, 0, 0, 0, 0, 0, 0, 0, 0, 0, 0, 0, 0, 0, 0, 0, 0, 0, 0, 0, 0, 0, 0, 0, 0, 0, 0, 0, 0, 0, 0, 0, 0, 0, 0, 0, 0, 0, 0, 0, 0, 0, 0, 0, 0, 0, 0, 0, 0, 0, 0, 0, 0, 0, 0, 0, 0, 0, 0, 0, 0, 0, 0, 0, 0, 0, 0, 0, 0, 0, 0, 0, 0, 0, 0, 0, 0, 0, 0, 0, 0, 0, 0, 0, 0, 0, 0, 0, 0, 0, 0, 0, 0, 0, 0, 0, 0, 0, 0, 0, 0, 0, 0, 0, 0]	0.4284454421750098	102	Histamine H2 receptor	SINGLE PROTEIN	Homo sapiens	Homo sapiens	0.3333333333333333	0.15966386554621848	0.9866666666666667	0.20666666666666667	0.17366946778711484
P25021	357	17	0.05882352941176471	340	0.014705882352941175	6.0	351.0	PARALYSIS	4.0	0.2553673021198401	[1, 0, 1, 0, 0, 0, 0, 0, 1, 0, 1, 1, 1, 0, 0, 0, 0, 0, 0, 0, 0, 0, 0, 0, 0, 0, 0, 0, 0, 0, 0, 0, 0, 0, 0, 0, 0, 0, 0, 0, 0, 0, 0, 0, 0, 0, 0, 0, 0, 0, 0, 0, 0, 0, 0, 0, 0, 0, 0, 0, 0, 0, 0, 0, 0, 0, 0, 0, 0, 0, 0, 0, 0, 0, 0, 0, 0, 0, 0, 0, 0, 0, 0, 0, 0, 0, 0, 0, 0, 0, 0, 0, 0, 0, 0, 0, 0, 0, 0, 0, 0, 0, 0, 0, 0, 0, 0, 0, 0, 0, 0, 0, 0, 0, 0, 0, 0, 0, 0, 0, 0, 0, 0, 0, 0, 0, 0, 0, 0, 0, 0, 0, 0, 0, 0, 0, 0, 0, 0, 0, 0, 0, 0, 0, 0, 0, 0, 0, 0, 0, 0, 0, 0, 0, 0, 0, 0, 0, 0, 0, 0, 0, 0, 0, 0, 0, 0, 0, 0, 0, 0, 0, 0, 0, 0, 0, 0, 0, 0, 0, 0, 0, 0, 0, 0, 0, 0, 0, 0, 0, 0, 0, 0, 0, 0, 0, 0, 0, 0, 0, 0, 0, 0, 0, 0, 0, 0, 0, 0, 0, 0, 0, 0, 0, 0, 0, 0, 0, 0, 0, 0, 0, 0, 0, 0, 0, 0, 0, 0, 0, 0, 0, 0, 0, 0, 0, 0, 0, 0, 0, 0, 0, 0, 0, 0, 0, 0, 0, 0, 0, 0, 0, 0, 0, 0, 0, 0, 0, 0, 0, 0, 0, 0, 0, 0, 0, 0, 0, 0, 0, 0, 0, 0, 0, 0, 0, 0, 0, 0, 0, 0, 0, 0, 0, 0, 0, 0, 0, 0, 0, 0, 0, 0, 0, 0, 0, 0, 0, 0, 0, 0, 0, 0, 0, 0, 0, 0, 0, 0, 0, 0, 0, 0, 0, 0, 0, 0, 0, 0, 0, 0, 0, 0, 0, 0, 0, 0, 0, 0, 0, 0, 0, 0, 0, 0, 0, 0, 0, 0, 0, 0, 0, 0, 0, 0, 0, 0, 0, 0, 0, 0, 0, 0, 0, 0, 0, 0]	[0, 0, 0, 0, 0, 0, 0, 0, 1, 0, 0, 0, 0, 0, 1, 0, 0, 0, 0, 0, 0, 0, 0, 0, 0, 0, 0, 0, 0, 0, 0, 0, 0, 0, 0, 0, 0, 0, 0, 0, 0, 0, 0, 0, 0, 0, 0, 0, 0, 0, 0, 0, 1, 0, 0, 0, 0, 0, 0, 0, 0, 0, 0, 0, 0, 0, 0, 0, 0, 0, 0, 0, 0, 1, 0, 0, 0, 0, 0, 0, 0, 0, 0, 0, 0, 0, 0, 0, 0, 0, 0, 0, 0, 0, 0, 0, 0, 0, 0, 0, 0, 0, 0, 0, 0, 0, 0, 0, 0, 0, 0, 0, 0, 0, 0, 0, 0, 0, 0, 0, 0, 0, 0, 0, 0, 0, 0, 0, 0, 0, 0, 0, 0, 0, 0, 0, 0, 0, 0, 0, 0, 0, 0, 0, 0, 0, 0, 0, 0, 0, 0, 1, 0, 0, 0, 1, 0, 0, 1, 0, 0, 0, 0, 0, 0, 0, 0, 0, 0, 0, 0, 0, 0, 0, 0, 0, 0, 0, 0, 0, 0, 0, 0, 0, 0, 1, 0, 0, 0, 0, 0, 0, 0, 0, 0, 0, 0, 0, 0, 0, 0, 0, 0, 0, 0, 1, 0, 0, 0, 0, 0, 0, 0, 0, 0, 0, 0, 0, 0, 0, 0, 0, 0, 1, 0, 0, 0, 0, 0, 0, 0, 0, 0, 0, 0, 0, 0, 0, 0, 0, 0, 0, 0, 0, 0, 0, 0, 0, 0, 0, 0, 0, 0, 0, 1, 0, 0, 0, 0, 0, 0, 0, 0, 0, 0, 0, 0, 0, 0, 0, 0, 0, 0, 0, 0, 0, 0, 1, 0, 0, 1, 0, 0, 0, 0, 1, 0, 0, 0, 0, 0, 0, 0, 0, 0, 0, 1, 0, 0, 0, 0, 0, 0, 0, 0, 1, 0, 0, 0, 0, 0, 0, 0, 0, 0, 0, 0, 0, 0, 0, 0, 0, 0, 0, 0, 0, 0, 0, 0, 0, 0, 0, 0, 0, 0, 0, 0, 0, 0, 0, 0, 0, 0, 0, 0, 0, 0, 0, 0, 0, 0, 0, 0, 0, 0, 1, 0]	[573, 1219, 1620, 3859, 6216, 6968, 7714, 8917, 27368, 36842, 77779, 78303, 88797, 62817, 150882, 94790, 32869, 77128, 1279, 57488, 15086, 418419, 3599, 16485, 417180, 431141, 27626, 517099, 16735, 88841, 116848, 12428, 7065, 105442, 32459, 313314, 91783, 1280, 27152, 35486, 386327, 381693, 337366, 27647, 143284, 261343, 153342, 190484, 8873, 27347, 112480, 305519, 333157, 328400, 433015, 82983, 17347, 364693, 16450, 70674, 127755, 418414, 1125, 27648, 6317, 13758, 105252, 374052, 119640, 52087, 16303, 393942, 419542, 429737, 31811, 100157, 28976, 8167, 138037, 328137, 74284, 1114, 81683, 674961, 4730, 342897, 1712, 346895, 430124, 33679, 368538, 2654, 2046, 75901, 66029, 16847, 418484, 2223, 8788, 158277, 78759, 196351, 67617, 405365, 88316, 2994, 421058, 2203, 54547, 674796, 2045, 47675, 152751, 12506, 68607, 28331, 16308, 27639, 5582, 581819, 2465, 236019, 581848, 36662, 27609, 27629, 11002, 353011, 241, 598402, 674660, 33373, 27340, 134333, 51182, 336913, 14440, 581814, 86042, 315123, 558106, 14367, 641189, 27546, 18694, 6243, 77456, 94571, 558566, 555972, 343964, 675171, 84505, 8417, 1278, 403465, 591037, 9097, 467361, 674496, 674357, 405364, 364859, 10840, 570147, 10009, 8516, 12825, 1615, 148018, 10389, 421208, 454141, 674536, 6643, 3965, 9277, 178796, 65728, 187962, 27029, 2217, 77474, 4345, 139225, 12494, 8543, 97, 42013, 365248, 27112, 23522, 246, 146, 139014, 119288, 19737, 27370, 27341, 51056, 554892, 209007, 16505, 20131, 27229, 16581, 115, 11745, 11819, 419601, 242303, 419598, 369179, 33055, 266225, 34234, 17224, 419596, 37266, 1370, 3183, 229058, 21716, 208749, 312304, 16592, 138605, 15958, 13928, 33986, 378207, 408842, 29989, 624467, 139099, 21459, 38727, 675188, 9495, 675090, 317124, 73548, 6902, 421066, 5975, 675144, 230659, 3012, 712273, 328158, 369464, 789, 619, 5985, 325239, 181939, 20496, 47447, 3730, 27912, 17170, 38833, 29637, 65415, 139210, 10898, 421089, 86284, 1785, 93895, 13590, 27570, 675068, 674813, 4941, 374548, 328173, 147981, 504310, 386457, 49931, 27575, 1994, 5080, 674510, 6723, 30180, 4504, 68396, 77207, 16959, 1325, 71516, 21523, 381691, 418411, 142808, 421332, 419622, 15217, 17411, 31804, 139045, 27307, 70140, 675170, 674630, 26401, 674342, 27278, 2208, 674555, 328201, 2326, 36864, 923, 93858, 924, 577488, 1362, 96021, 5028, 43952, 83772, 223819, 2247, 1159, 1376044, 56131, 255532, 53616, 5528, 583322, 26590, 485738, 88100, 107119, 2131, 60319, 17169, 65351, 259959, 222203, 675187, 6914, 21697, 27111, 8531, 138562, 189099, 364520, 189203, 33060, 7501, 34094, 32027, 38898]	[573, 1620, 27368, 77779, 78303, 88797]	[0, 0, 0, 0, 0, 0, 0, 0, 0, 0, 0, 0, 0, 0, 0, 0, 0, 0, 0, 0, 0, 0, 0, 0, 0, 0, 0, 0, 0, 0, 0, 0, 0, 0, 0, 0, 0, 0, 0, 0, 0, 0, 0, 0, 0, 0, 0, 0, 0, 0, 0, 0, 0, 0, 0, 0, 0, 0, 0, 0, 0, 0, 0, 0, 0, 0, 0, 0, 0, 0, 0, 0, 0, 0, 0, 0, 0, 0, 0, 0, 0, 0, 0, 0, 0, 0, 0, 0, 0, 0, 0, 0, 0, 0, 0, 0, 0, 0, 0, 0, 0, 0, 0, 0, 0, 0, 0, 0, 0, 0, 0, 0, 0, 0, 0, 0, 0, 0, 0, 0, 0, 0, 0, 0, 0, 0, 0, 0, 0, 0, 0, 0, 0, 0, 0, 0, 0, 0, 0, 0, 0, 0, 0, 0, 0, 0, 0, 0, 0, 0, 0, 0, 0, 0, 0, 0, 0, 0, 0, 0, 0, 0, 0, 0, 0, 0, 0, 0, 0, 0, 0, 0, 0, 0, 0, 0, 0, 0, 0, 0, 0, 0, 0, 0, 0, 0, 0, 0, 0, 0, 0, 0, 0, 0, 0, 0, 0, 0, 0, 0, 0, 0, 0, 0, 0, 0, 0, 0, 0, 0, 0, 0, 0, 0, 0, 0, 0, 0, 0, 0, 0, 0, 0, 0, 0, 0, 0, 0, 0, 0, 0, 0, 0, 0, 0, 0, 0, 0, 0, 0, 0, 0, 0, 0, 0, 0, 0, 0, 0, 0, 0, 0, 0, 0, 0, 0, 0, 0, 0, 0, 0, 0, 0, 0, 0, 0, 0, 0, 0, 0, 0, 0, 0, 0, 0, 0, 0, 0, 0, 0, 0, 0, 0, 0, 0, 0, 0, 0, 0, 0, 0, 0, 0, 0, 0, 0, 0, 0, 0, 0, 0, 0, 0, 0, 0, 0, 0, 0, 0, 0, 0, 0, 0, 0, 0, 0, 0, 0, 0, 0, 0, 0, 0, 0, 0, 0, 0, 0, 0, 0, 0, 0, 0, 0, 0, 0, 0, 0, 0, 0, 0, 0, 0, 0, 0, 0, 0, 0, 0, 0, 0, 0, 0, 0, 0, 0, 0]	0.4377725179197259	102	Histamine H2 receptor	SINGLE PROTEIN	Homo sapiens	Homo sapiens	0.16666666666666666	0.047619047619047616	0.9852941176470589	0.125	0.11904761904761904
P25021	357	17	0.05882352941176471	340	0.014705882352941175	6.0	351.0	EXTRAPYRAMIDAL DISORDER	4.0	0.2553673021198401	[1, 0, 1, 0, 0, 0, 0, 0, 1, 0, 1, 1, 1, 0, 0, 0, 0, 0, 0, 0, 0, 0, 0, 0, 0, 0, 0, 0, 0, 0, 0, 0, 0, 0, 0, 0, 0, 0, 0, 0, 0, 0, 0, 0, 0, 0, 0, 0, 0, 0, 0, 0, 0, 0, 0, 0, 0, 0, 0, 0, 0, 0, 0, 0, 0, 0, 0, 0, 0, 0, 0, 0, 0, 0, 0, 0, 0, 0, 0, 0, 0, 0, 0, 0, 0, 0, 0, 0, 0, 0, 0, 0, 0, 0, 0, 0, 0, 0, 0, 0, 0, 0, 0, 0, 0, 0, 0, 0, 0, 0, 0, 0, 0, 0, 0, 0, 0, 0, 0, 0, 0, 0, 0, 0, 0, 0, 0, 0, 0, 0, 0, 0, 0, 0, 0, 0, 0, 0, 0, 0, 0, 0, 0, 0, 0, 0, 0, 0, 0, 0, 0, 0, 0, 0, 0, 0, 0, 0, 0, 0, 0, 0, 0, 0, 0, 0, 0, 0, 0, 0, 0, 0, 0, 0, 0, 0, 0, 0, 0, 0, 0, 0, 0, 0, 0, 0, 0, 0, 0, 0, 0, 0, 0, 0, 0, 0, 0, 0, 0, 0, 0, 0, 0, 0, 0, 0, 0, 0, 0, 0, 0, 0, 0, 0, 0, 0, 0, 0, 0, 0, 0, 0, 0, 0, 0, 0, 0, 0, 0, 0, 0, 0, 0, 0, 0, 0, 0, 0, 0, 0, 0, 0, 0, 0, 0, 0, 0, 0, 0, 0, 0, 0, 0, 0, 0, 0, 0, 0, 0, 0, 0, 0, 0, 0, 0, 0, 0, 0, 0, 0, 0, 0, 0, 0, 0, 0, 0, 0, 0, 0, 0, 0, 0, 0, 0, 0, 0, 0, 0, 0, 0, 0, 0, 0, 0, 0, 0, 0, 0, 0, 0, 0, 0, 0, 0, 0, 0, 0, 0, 0, 0, 0, 0, 0, 0, 0, 0, 0, 0, 0, 0, 0, 0, 0, 0, 0, 0, 0, 0, 0, 0, 0, 0, 0, 0, 0, 0, 0, 0, 0, 0, 0, 0, 0, 0, 0, 0, 0, 0, 0, 0, 0, 0, 0, 0, 0, 0]	[0, 0, 0, 0, 1, 0, 0, 0, 1, 1, 0, 0, 0, 0, 0, 0, 0, 0, 0, 0, 0, 0, 0, 0, 0, 0, 0, 0, 0, 0, 0, 0, 0, 0, 0, 0, 0, 0, 0, 0, 0, 0, 0, 0, 0, 0, 0, 0, 0, 0, 0, 0, 0, 0, 0, 0, 0, 0, 0, 0, 0, 0, 0, 0, 0, 0, 0, 0, 0, 0, 0, 0, 0, 0, 0, 0, 0, 0, 0, 0, 0, 0, 0, 0, 0, 0, 0, 0, 0, 0, 0, 0, 0, 0, 0, 0, 0, 0, 0, 0, 0, 0, 0, 0, 0, 0, 0, 0, 1, 0, 0, 0, 1, 0, 0, 0, 0, 0, 0, 0, 0, 0, 0, 0, 0, 0, 0, 0, 0, 0, 0, 0, 0, 0, 0, 0, 0, 0, 0, 0, 0, 0, 0, 0, 0, 1, 0, 0, 0, 0, 0, 0, 0, 0, 0, 0, 0, 0, 0, 0, 0, 0, 1, 0, 0, 0, 0, 0, 0, 0, 0, 0, 0, 0, 1, 0, 0, 0, 0, 0, 0, 0, 0, 0, 0, 1, 0, 0, 0, 0, 0, 0, 0, 0, 0, 1, 0, 0, 0, 0, 0, 0, 1, 0, 0, 0, 0, 0, 0, 0, 0, 0, 0, 0, 0, 0, 0, 0, 1, 0, 0, 0, 0, 0, 0, 0, 0, 0, 0, 0, 0, 0, 0, 0, 0, 0, 0, 0, 0, 0, 0, 0, 0, 0, 0, 0, 0, 0, 0, 0, 0, 0, 0, 0, 0, 0, 0, 0, 0, 0, 0, 0, 0, 0, 0, 0, 0, 0, 0, 0, 0, 0, 0, 1, 0, 0, 0, 0, 0, 0, 0, 0, 0, 0, 0, 0, 0, 0, 0, 0, 0, 1, 0, 0, 0, 0, 0, 0, 0, 0, 0, 0, 0, 0, 0, 0, 0, 0, 0, 0, 0, 0, 0, 0, 0, 0, 0, 0, 0, 0, 0, 0, 0, 0, 0, 0, 0, 0, 0, 0, 1, 0, 0, 0, 0, 0, 0, 0, 0, 0, 0, 0, 0, 1, 0, 0, 0, 0, 0, 0, 0, 0, 0, 0, 0, 0, 1]	[573, 1219, 1620, 3859, 6216, 6968, 7714, 8917, 27368, 36842, 77779, 78303, 88797, 62817, 150882, 94790, 32869, 77128, 1279, 57488, 15086, 418419, 3599, 16485, 417180, 431141, 27626, 517099, 16735, 88841, 116848, 12428, 7065, 105442, 32459, 313314, 91783, 1280, 27152, 35486, 386327, 381693, 337366, 27647, 143284, 261343, 153342, 190484, 8873, 27347, 112480, 305519, 333157, 328400, 433015, 82983, 17347, 364693, 16450, 70674, 127755, 418414, 1125, 27648, 6317, 13758, 105252, 374052, 119640, 52087, 16303, 393942, 419542, 429737, 31811, 100157, 28976, 8167, 138037, 328137, 74284, 1114, 81683, 674961, 4730, 342897, 1712, 346895, 430124, 33679, 368538, 2654, 2046, 75901, 66029, 16847, 418484, 2223, 8788, 158277, 78759, 196351, 67617, 405365, 88316, 2994, 421058, 2203, 54547, 674796, 2045, 47675, 152751, 12506, 68607, 28331, 16308, 27639, 5582, 581819, 2465, 236019, 581848, 36662, 27609, 27629, 11002, 353011, 241, 598402, 674660, 33373, 27340, 134333, 51182, 336913, 14440, 581814, 86042, 315123, 558106, 14367, 641189, 27546, 18694, 6243, 77456, 94571, 558566, 555972, 343964, 675171, 84505, 8417, 1278, 403465, 591037, 9097, 467361, 674496, 674357, 405364, 364859, 10840, 570147, 10009, 8516, 12825, 1615, 148018, 10389, 421208, 454141, 674536, 6643, 3965, 9277, 178796, 65728, 187962, 27029, 2217, 77474, 4345, 139225, 12494, 8543, 97, 42013, 365248, 27112, 23522, 246, 146, 139014, 119288, 19737, 27370, 27341, 51056, 554892, 209007, 16505, 20131, 27229, 16581, 115, 11745, 11819, 419601, 242303, 419598, 369179, 33055, 266225, 34234, 17224, 419596, 37266, 1370, 3183, 229058, 21716, 208749, 312304, 16592, 138605, 15958, 13928, 33986, 378207, 408842, 29989, 624467, 139099, 21459, 38727, 675188, 9495, 675090, 317124, 73548, 6902, 421066, 5975, 675144, 230659, 3012, 712273, 328158, 369464, 789, 619, 5985, 325239, 181939, 20496, 47447, 3730, 27912, 17170, 38833, 29637, 65415, 139210, 10898, 421089, 86284, 1785, 93895, 13590, 27570, 675068, 674813, 4941, 374548, 328173, 147981, 504310, 386457, 49931, 27575, 1994, 5080, 674510, 6723, 30180, 4504, 68396, 77207, 16959, 1325, 71516, 21523, 381691, 418411, 142808, 421332, 419622, 15217, 17411, 31804, 139045, 27307, 70140, 675170, 674630, 26401, 674342, 27278, 2208, 674555, 328201, 2326, 36864, 923, 93858, 924, 577488, 1362, 96021, 5028, 43952, 83772, 223819, 2247, 1159, 1376044, 56131, 255532, 53616, 5528, 583322, 26590, 485738, 88100, 107119, 2131, 60319, 17169, 65351, 259959, 222203, 675187, 6914, 21697, 27111, 8531, 138562, 189099, 364520, 189203, 33060, 7501, 34094, 32027, 38898]	[573, 1620, 27368, 77779, 78303, 88797]	[0, 0, 0, 0, 0, 0, 0, 0, 0, 0, 0, 0, 0, 0, 0, 0, 0, 0, 0, 0, 0, 0, 0, 0, 0, 0, 0, 0, 0, 0, 0, 0, 0, 0, 0, 0, 0, 0, 0, 0, 0, 0, 0, 0, 0, 0, 0, 0, 0, 0, 0, 0, 0, 0, 0, 0, 0, 0, 0, 0, 0, 0, 0, 0, 0, 0, 0, 0, 0, 0, 0, 0, 0, 0, 0, 0, 0, 0, 0, 0, 0, 0, 0, 0, 0, 0, 0, 0, 0, 0, 0, 0, 0, 0, 0, 0, 0, 0, 0, 0, 0, 0, 0, 0, 0, 0, 0, 0, 0, 0, 0, 0, 0, 0, 0, 0, 0, 0, 0, 0, 0, 0, 0, 0, 0, 0, 0, 0, 0, 0, 0, 0, 0, 0, 0, 0, 0, 0, 0, 0, 0, 0, 0, 0, 0, 0, 0, 0, 0, 0, 0, 0, 0, 0, 0, 0, 0, 0, 0, 0, 0, 0, 0, 0, 0, 0, 0, 0, 0, 0, 0, 0, 0, 0, 0, 0, 0, 0, 0, 0, 0, 0, 0, 0, 0, 0, 0, 0, 0, 0, 0, 0, 0, 0, 0, 0, 0, 0, 0, 0, 0, 0, 0, 0, 0, 0, 0, 0, 0, 0, 0, 0, 0, 0, 0, 0, 0, 0, 0, 0, 0, 0, 0, 0, 0, 0, 0, 0, 0, 0, 0, 0, 0, 0, 0, 0, 0, 0, 0, 0, 0, 0, 0, 0, 0, 0, 0, 0, 0, 0, 0, 0, 0, 0, 0, 0, 0, 0, 0, 0, 0, 0, 0, 0, 0, 0, 0, 0, 0, 0, 0, 0, 0, 0, 0, 0, 0, 0, 0, 0, 0, 0, 0, 0, 0, 0, 0, 0, 0, 0, 0, 0, 0, 0, 0, 0, 0, 0, 0, 0, 0, 0, 0, 0, 0, 0, 0, 0, 0, 0, 0, 0, 0, 0, 0, 0, 0, 0, 0, 0, 0, 0, 0, 0, 0, 0, 0, 0, 0, 0, 0, 0, 0, 0, 0, 0, 0, 0, 0, 0, 0, 0, 0, 0, 0, 0, 0, 0, 0, 0, 0, 0, 0, 0, 0, 0, 0]	0.4377725179197259	102	Histamine H2 receptor	SINGLE PROTEIN	Homo sapiens	Homo sapiens	0.16666666666666666	0.047619047619047616	0.9852941176470589	0.125	0.11904761904761904
P25021	357	18	0.05555555555555555	339	0.014749262536873156	6.0	351.0	HEPATIC ENZYME INCREASED	3.7666666666666666	0.26850787914125424	[1, 0, 1, 0, 0, 0, 0, 0, 1, 0, 1, 1, 1, 0, 0, 0, 0, 0, 0, 0, 0, 0, 0, 0, 0, 0, 0, 0, 0, 0, 0, 0, 0, 0, 0, 0, 0, 0, 0, 0, 0, 0, 0, 0, 0, 0, 0, 0, 0, 0, 0, 0, 0, 0, 0, 0, 0, 0, 0, 0, 0, 0, 0, 0, 0, 0, 0, 0, 0, 0, 0, 0, 0, 0, 0, 0, 0, 0, 0, 0, 0, 0, 0, 0, 0, 0, 0, 0, 0, 0, 0, 0, 0, 0, 0, 0, 0, 0, 0, 0, 0, 0, 0, 0, 0, 0, 0, 0, 0, 0, 0, 0, 0, 0, 0, 0, 0, 0, 0, 0, 0, 0, 0, 0, 0, 0, 0, 0, 0, 0, 0, 0, 0, 0, 0, 0, 0, 0, 0, 0, 0, 0, 0, 0, 0, 0, 0, 0, 0, 0, 0, 0, 0, 0, 0, 0, 0, 0, 0, 0, 0, 0, 0, 0, 0, 0, 0, 0, 0, 0, 0, 0, 0, 0, 0, 0, 0, 0, 0, 0, 0, 0, 0, 0, 0, 0, 0, 0, 0, 0, 0, 0, 0, 0, 0, 0, 0, 0, 0, 0, 0, 0, 0, 0, 0, 0, 0, 0, 0, 0, 0, 0, 0, 0, 0, 0, 0, 0, 0, 0, 0, 0, 0, 0, 0, 0, 0, 0, 0, 0, 0, 0, 0, 0, 0, 0, 0, 0, 0, 0, 0, 0, 0, 0, 0, 0, 0, 0, 0, 0, 0, 0, 0, 0, 0, 0, 0, 0, 0, 0, 0, 0, 0, 0, 0, 0, 0, 0, 0, 0, 0, 0, 0, 0, 0, 0, 0, 0, 0, 0, 0, 0, 0, 0, 0, 0, 0, 0, 0, 0, 0, 0, 0, 0, 0, 0, 0, 0, 0, 0, 0, 0, 0, 0, 0, 0, 0, 0, 0, 0, 0, 0, 0, 0, 0, 0, 0, 0, 0, 0, 0, 0, 0, 0, 0, 0, 0, 0, 0, 0, 0, 0, 0, 0, 0, 0, 0, 0, 0, 0, 0, 0, 0, 0, 0, 0, 0, 0, 0, 0, 0, 0, 0, 0, 0, 0, 0]	[1, 1, 0, 0, 0, 0, 0, 0, 0, 0, 0, 0, 0, 0, 0, 0, 0, 0, 0, 0, 0, 0, 0, 0, 0, 0, 0, 0, 0, 0, 0, 0, 0, 0, 0, 0, 0, 0, 0, 0, 0, 0, 0, 0, 0, 0, 0, 0, 0, 0, 0, 0, 0, 0, 0, 0, 0, 0, 0, 0, 0, 0, 0, 0, 0, 0, 0, 0, 0, 0, 1, 0, 0, 0, 0, 0, 0, 0, 0, 0, 0, 0, 0, 0, 1, 0, 0, 1, 0, 0, 0, 0, 0, 0, 0, 0, 0, 0, 0, 0, 0, 0, 0, 0, 0, 0, 0, 0, 1, 0, 0, 0, 0, 0, 0, 0, 1, 1, 0, 0, 0, 0, 0, 0, 0, 0, 0, 0, 0, 0, 0, 0, 0, 0, 0, 0, 0, 0, 0, 0, 0, 0, 0, 0, 0, 0, 0, 0, 0, 0, 0, 0, 0, 0, 0, 0, 0, 0, 0, 0, 0, 0, 0, 0, 0, 0, 0, 0, 0, 0, 0, 0, 0, 0, 0, 0, 0, 0, 0, 0, 0, 0, 0, 0, 1, 0, 0, 0, 0, 0, 0, 0, 0, 0, 0, 0, 0, 0, 1, 0, 0, 0, 0, 0, 0, 0, 0, 0, 0, 0, 0, 0, 0, 0, 0, 0, 0, 0, 0, 0, 0, 0, 0, 0, 0, 0, 0, 0, 0, 0, 0, 0, 1, 0, 1, 0, 0, 0, 0, 0, 0, 0, 0, 0, 0, 0, 0, 1, 0, 0, 0, 0, 0, 0, 0, 0, 0, 0, 0, 0, 0, 0, 0, 0, 0, 0, 0, 0, 0, 0, 0, 1, 0, 0, 0, 0, 0, 0, 1, 1, 1, 0, 0, 0, 0, 0, 0, 1, 0, 0, 0, 0, 0, 0, 0, 0, 0, 0, 0, 0, 0, 0, 0, 0, 0, 0, 0, 0, 0, 0, 0, 0, 0, 0, 0, 0, 0, 0, 0, 0, 0, 0, 0, 0, 0, 0, 0, 0, 0, 0, 0, 0, 0, 0, 0, 0, 0, 0, 0, 0, 0, 0, 0, 0, 0, 0, 0, 0, 0, 0, 0, 0, 0, 0, 0, 0, 0]	[573, 1219, 1620, 3859, 6216, 6968, 7714, 8917, 27368, 36842, 77779, 78303, 88797, 62817, 150882, 94790, 32869, 77128, 1279, 57488, 15086, 418419, 3599, 16485, 417180, 431141, 27626, 517099, 16735, 88841, 116848, 12428, 7065, 105442, 32459, 313314, 91783, 1280, 27152, 35486, 386327, 381693, 337366, 27647, 143284, 261343, 153342, 190484, 8873, 27347, 112480, 305519, 333157, 328400, 433015, 82983, 17347, 364693, 16450, 70674, 127755, 418414, 1125, 27648, 6317, 13758, 105252, 374052, 119640, 52087, 16303, 393942, 419542, 429737, 31811, 100157, 28976, 8167, 138037, 328137, 74284, 1114, 81683, 674961, 4730, 342897, 1712, 346895, 430124, 33679, 368538, 2654, 2046, 75901, 66029, 16847, 418484, 2223, 8788, 158277, 78759, 196351, 67617, 405365, 88316, 2994, 421058, 2203, 54547, 674796, 2045, 47675, 152751, 12506, 68607, 28331, 16308, 27639, 5582, 581819, 2465, 236019, 581848, 36662, 27609, 27629, 11002, 353011, 241, 598402, 674660, 33373, 27340, 134333, 51182, 336913, 14440, 581814, 86042, 315123, 558106, 14367, 641189, 27546, 18694, 6243, 77456, 94571, 558566, 555972, 343964, 675171, 84505, 8417, 1278, 403465, 591037, 9097, 467361, 674496, 674357, 405364, 364859, 10840, 570147, 10009, 8516, 12825, 1615, 148018, 10389, 421208, 454141, 674536, 6643, 3965, 9277, 178796, 65728, 187962, 27029, 2217, 77474, 4345, 139225, 12494, 8543, 97, 42013, 365248, 27112, 23522, 246, 146, 139014, 119288, 19737, 27370, 27341, 51056, 554892, 209007, 16505, 20131, 27229, 16581, 115, 11745, 11819, 419601, 242303, 419598, 369179, 33055, 266225, 34234, 17224, 419596, 37266, 1370, 3183, 229058, 21716, 208749, 312304, 16592, 138605, 15958, 13928, 33986, 378207, 408842, 29989, 624467, 139099, 21459, 38727, 675188, 9495, 675090, 317124, 73548, 6902, 421066, 5975, 675144, 230659, 3012, 712273, 328158, 369464, 789, 619, 5985, 325239, 181939, 20496, 47447, 3730, 27912, 17170, 38833, 29637, 65415, 139210, 10898, 421089, 86284, 1785, 93895, 13590, 27570, 675068, 674813, 4941, 374548, 328173, 147981, 504310, 386457, 49931, 27575, 1994, 5080, 674510, 6723, 30180, 4504, 68396, 77207, 16959, 1325, 71516, 21523, 381691, 418411, 142808, 421332, 419622, 15217, 17411, 31804, 139045, 27307, 70140, 675170, 674630, 26401, 674342, 27278, 2208, 674555, 328201, 2326, 36864, 923, 93858, 924, 577488, 1362, 96021, 5028, 43952, 83772, 223819, 2247, 1159, 1376044, 56131, 255532, 53616, 5528, 583322, 26590, 485738, 88100, 107119, 2131, 60319, 17169, 65351, 259959, 222203, 675187, 6914, 21697, 27111, 8531, 138562, 189099, 364520, 189203, 33060, 7501, 34094, 32027, 38898]	[573, 1620, 27368, 77779, 78303, 88797]	[0, 0, 0, 0, 0, 0, 0, 0, 0, 0, 0, 0, 0, 0, 0, 0, 0, 0, 0, 0, 0, 0, 0, 0, 0, 0, 0, 0, 0, 0, 0, 0, 0, 0, 0, 0, 0, 0, 0, 0, 0, 0, 0, 0, 0, 0, 0, 0, 0, 0, 0, 0, 0, 0, 0, 0, 0, 0, 0, 0, 0, 0, 0, 0, 0, 0, 0, 0, 0, 0, 0, 0, 0, 0, 0, 0, 0, 0, 0, 0, 0, 0, 0, 0, 0, 0, 0, 0, 0, 0, 0, 0, 0, 0, 0, 0, 0, 0, 0, 0, 0, 0, 0, 0, 0, 0, 0, 0, 0, 0, 0, 0, 0, 0, 0, 0, 0, 0, 0, 0, 0, 0, 0, 0, 0, 0, 0, 0, 0, 0, 0, 0, 0, 0, 0, 0, 0, 0, 0, 0, 0, 0, 0, 0, 0, 0, 0, 0, 0, 0, 0, 0, 0, 0, 0, 0, 0, 0, 0, 0, 0, 0, 0, 0, 0, 0, 0, 0, 0, 0, 0, 0, 0, 0, 0, 0, 0, 0, 0, 0, 0, 0, 0, 0, 0, 0, 0, 0, 0, 0, 0, 0, 0, 0, 0, 0, 0, 0, 0, 0, 0, 0, 0, 0, 0, 0, 0, 0, 0, 0, 0, 0, 0, 0, 0, 0, 0, 0, 0, 0, 0, 0, 0, 0, 0, 0, 0, 0, 0, 0, 0, 0, 0, 0, 0, 0, 0, 0, 0, 0, 0, 0, 0, 0, 0, 0, 0, 0, 0, 0, 0, 0, 0, 0, 0, 0, 0, 0, 0, 0, 0, 0, 0, 0, 0, 0, 0, 0, 0, 0, 0, 0, 0, 0, 0, 0, 0, 0, 0, 0, 0, 0, 0, 0, 0, 0, 0, 0, 0, 0, 0, 0, 0, 0, 0, 0, 0, 0, 0, 0, 0, 0, 0, 0, 0, 0, 0, 0, 0, 0, 0, 0, 0, 0, 0, 0, 0, 0, 0, 0, 0, 0, 0, 0, 0, 0, 0, 0, 0, 0, 0, 0, 0, 0, 0, 0, 0, 0, 0, 0, 0, 0, 0, 0, 0, 0, 0, 0, 0, 0, 0, 0, 0, 0, 0, 0, 0]	0.4417387689098054	102	Histamine H2 receptor	SINGLE PROTEIN	Homo sapiens	Homo sapiens	0.16666666666666666	0.05042016806722689	0.9852507374631269	0.12241887905604719	0.11624649859943977
P25021	357	18	0.05555555555555555	339	0.014749262536873156	6.0	351.0	OPTIC NEURITIS	3.7666666666666666	0.26850787914125424	[1, 0, 1, 0, 0, 0, 0, 0, 1, 0, 1, 1, 1, 0, 0, 0, 0, 0, 0, 0, 0, 0, 0, 0, 0, 0, 0, 0, 0, 0, 0, 0, 0, 0, 0, 0, 0, 0, 0, 0, 0, 0, 0, 0, 0, 0, 0, 0, 0, 0, 0, 0, 0, 0, 0, 0, 0, 0, 0, 0, 0, 0, 0, 0, 0, 0, 0, 0, 0, 0, 0, 0, 0, 0, 0, 0, 0, 0, 0, 0, 0, 0, 0, 0, 0, 0, 0, 0, 0, 0, 0, 0, 0, 0, 0, 0, 0, 0, 0, 0, 0, 0, 0, 0, 0, 0, 0, 0, 0, 0, 0, 0, 0, 0, 0, 0, 0, 0, 0, 0, 0, 0, 0, 0, 0, 0, 0, 0, 0, 0, 0, 0, 0, 0, 0, 0, 0, 0, 0, 0, 0, 0, 0, 0, 0, 0, 0, 0, 0, 0, 0, 0, 0, 0, 0, 0, 0, 0, 0, 0, 0, 0, 0, 0, 0, 0, 0, 0, 0, 0, 0, 0, 0, 0, 0, 0, 0, 0, 0, 0, 0, 0, 0, 0, 0, 0, 0, 0, 0, 0, 0, 0, 0, 0, 0, 0, 0, 0, 0, 0, 0, 0, 0, 0, 0, 0, 0, 0, 0, 0, 0, 0, 0, 0, 0, 0, 0, 0, 0, 0, 0, 0, 0, 0, 0, 0, 0, 0, 0, 0, 0, 0, 0, 0, 0, 0, 0, 0, 0, 0, 0, 0, 0, 0, 0, 0, 0, 0, 0, 0, 0, 0, 0, 0, 0, 0, 0, 0, 0, 0, 0, 0, 0, 0, 0, 0, 0, 0, 0, 0, 0, 0, 0, 0, 0, 0, 0, 0, 0, 0, 0, 0, 0, 0, 0, 0, 0, 0, 0, 0, 0, 0, 0, 0, 0, 0, 0, 0, 0, 0, 0, 0, 0, 0, 0, 0, 0, 0, 0, 0, 0, 0, 0, 0, 0, 0, 0, 0, 0, 0, 0, 0, 0, 0, 0, 0, 0, 0, 0, 0, 0, 0, 0, 0, 0, 0, 0, 0, 0, 0, 0, 0, 0, 0, 0, 0, 0, 0, 0, 0, 0, 0, 0, 0, 0, 0, 0]	[0, 0, 0, 0, 0, 0, 0, 0, 0, 0, 0, 0, 1, 0, 0, 0, 0, 0, 0, 0, 0, 0, 0, 0, 0, 0, 0, 0, 0, 0, 0, 0, 0, 0, 0, 0, 0, 0, 1, 0, 0, 0, 0, 0, 0, 0, 0, 1, 0, 0, 0, 0, 0, 0, 0, 0, 0, 0, 0, 0, 0, 0, 0, 0, 0, 0, 0, 0, 0, 0, 0, 0, 0, 0, 0, 0, 0, 0, 0, 0, 0, 0, 0, 1, 0, 0, 0, 0, 0, 0, 0, 0, 0, 0, 0, 0, 0, 0, 0, 0, 0, 0, 1, 0, 0, 0, 0, 0, 0, 0, 0, 0, 0, 0, 1, 0, 1, 0, 0, 0, 0, 1, 0, 0, 0, 0, 0, 0, 0, 0, 0, 0, 0, 0, 0, 0, 0, 0, 0, 0, 0, 0, 0, 0, 0, 0, 0, 1, 0, 0, 0, 0, 0, 0, 0, 0, 0, 0, 0, 0, 0, 0, 0, 0, 0, 0, 0, 0, 0, 0, 0, 0, 0, 0, 0, 0, 0, 0, 0, 1, 0, 0, 0, 0, 0, 0, 0, 0, 0, 0, 0, 0, 0, 0, 0, 1, 0, 1, 0, 0, 0, 0, 0, 0, 1, 0, 0, 0, 0, 0, 0, 0, 1, 0, 1, 0, 0, 0, 0, 0, 0, 0, 0, 0, 0, 1, 0, 0, 0, 0, 0, 0, 0, 0, 0, 0, 0, 0, 0, 0, 0, 0, 0, 0, 0, 0, 0, 0, 0, 0, 0, 0, 0, 0, 0, 0, 0, 0, 0, 0, 0, 0, 0, 0, 0, 0, 0, 0, 0, 0, 0, 0, 0, 0, 1, 0, 0, 0, 0, 0, 0, 1, 0, 0, 0, 0, 0, 0, 0, 0, 0, 0, 0, 0, 0, 0, 0, 0, 0, 0, 0, 0, 0, 0, 0, 0, 0, 0, 0, 0, 0, 0, 0, 0, 0, 0, 0, 0, 0, 0, 0, 0, 0, 0, 0, 0, 0, 0, 0, 0, 0, 0, 0, 0, 0, 0, 0, 0, 0, 0, 0, 0, 0, 0, 0, 0, 0, 0, 0, 0, 0, 0, 0, 0, 0, 0, 0]	[573, 1219, 1620, 3859, 6216, 6968, 7714, 8917, 27368, 36842, 77779, 78303, 88797, 62817, 150882, 94790, 32869, 77128, 1279, 57488, 15086, 418419, 3599, 16485, 417180, 431141, 27626, 517099, 16735, 88841, 116848, 12428, 7065, 105442, 32459, 313314, 91783, 1280, 27152, 35486, 386327, 381693, 337366, 27647, 143284, 261343, 153342, 190484, 8873, 27347, 112480, 305519, 333157, 328400, 433015, 82983, 17347, 364693, 16450, 70674, 127755, 418414, 1125, 27648, 6317, 13758, 105252, 374052, 119640, 52087, 16303, 393942, 419542, 429737, 31811, 100157, 28976, 8167, 138037, 328137, 74284, 1114, 81683, 674961, 4730, 342897, 1712, 346895, 430124, 33679, 368538, 2654, 2046, 75901, 66029, 16847, 418484, 2223, 8788, 158277, 78759, 196351, 67617, 405365, 88316, 2994, 421058, 2203, 54547, 674796, 2045, 47675, 152751, 12506, 68607, 28331, 16308, 27639, 5582, 581819, 2465, 236019, 581848, 36662, 27609, 27629, 11002, 353011, 241, 598402, 674660, 33373, 27340, 134333, 51182, 336913, 14440, 581814, 86042, 315123, 558106, 14367, 641189, 27546, 18694, 6243, 77456, 94571, 558566, 555972, 343964, 675171, 84505, 8417, 1278, 403465, 591037, 9097, 467361, 674496, 674357, 405364, 364859, 10840, 570147, 10009, 8516, 12825, 1615, 148018, 10389, 421208, 454141, 674536, 6643, 3965, 9277, 178796, 65728, 187962, 27029, 2217, 77474, 4345, 139225, 12494, 8543, 97, 42013, 365248, 27112, 23522, 246, 146, 139014, 119288, 19737, 27370, 27341, 51056, 554892, 209007, 16505, 20131, 27229, 16581, 115, 11745, 11819, 419601, 242303, 419598, 369179, 33055, 266225, 34234, 17224, 419596, 37266, 1370, 3183, 229058, 21716, 208749, 312304, 16592, 138605, 15958, 13928, 33986, 378207, 408842, 29989, 624467, 139099, 21459, 38727, 675188, 9495, 675090, 317124, 73548, 6902, 421066, 5975, 675144, 230659, 3012, 712273, 328158, 369464, 789, 619, 5985, 325239, 181939, 20496, 47447, 3730, 27912, 17170, 38833, 29637, 65415, 139210, 10898, 421089, 86284, 1785, 93895, 13590, 27570, 675068, 674813, 4941, 374548, 328173, 147981, 504310, 386457, 49931, 27575, 1994, 5080, 674510, 6723, 30180, 4504, 68396, 77207, 16959, 1325, 71516, 21523, 381691, 418411, 142808, 421332, 419622, 15217, 17411, 31804, 139045, 27307, 70140, 675170, 674630, 26401, 674342, 27278, 2208, 674555, 328201, 2326, 36864, 923, 93858, 924, 577488, 1362, 96021, 5028, 43952, 83772, 223819, 2247, 1159, 1376044, 56131, 255532, 53616, 5528, 583322, 26590, 485738, 88100, 107119, 2131, 60319, 17169, 65351, 259959, 222203, 675187, 6914, 21697, 27111, 8531, 138562, 189099, 364520, 189203, 33060, 7501, 34094, 32027, 38898]	[573, 1620, 27368, 77779, 78303, 88797]	[0, 0, 0, 0, 0, 0, 0, 0, 0, 0, 0, 0, 0, 0, 0, 0, 0, 0, 0, 0, 0, 0, 0, 0, 0, 0, 0, 0, 0, 0, 0, 0, 0, 0, 0, 0, 0, 0, 0, 0, 0, 0, 0, 0, 0, 0, 0, 0, 0, 0, 0, 0, 0, 0, 0, 0, 0, 0, 0, 0, 0, 0, 0, 0, 0, 0, 0, 0, 0, 0, 0, 0, 0, 0, 0, 0, 0, 0, 0, 0, 0, 0, 0, 0, 0, 0, 0, 0, 0, 0, 0, 0, 0, 0, 0, 0, 0, 0, 0, 0, 0, 0, 0, 0, 0, 0, 0, 0, 0, 0, 0, 0, 0, 0, 0, 0, 0, 0, 0, 0, 0, 0, 0, 0, 0, 0, 0, 0, 0, 0, 0, 0, 0, 0, 0, 0, 0, 0, 0, 0, 0, 0, 0, 0, 0, 0, 0, 0, 0, 0, 0, 0, 0, 0, 0, 0, 0, 0, 0, 0, 0, 0, 0, 0, 0, 0, 0, 0, 0, 0, 0, 0, 0, 0, 0, 0, 0, 0, 0, 0, 0, 0, 0, 0, 0, 0, 0, 0, 0, 0, 0, 0, 0, 0, 0, 0, 0, 0, 0, 0, 0, 0, 0, 0, 0, 0, 0, 0, 0, 0, 0, 0, 0, 0, 0, 0, 0, 0, 0, 0, 0, 0, 0, 0, 0, 0, 0, 0, 0, 0, 0, 0, 0, 0, 0, 0, 0, 0, 0, 0, 0, 0, 0, 0, 0, 0, 0, 0, 0, 0, 0, 0, 0, 0, 0, 0, 0, 0, 0, 0, 0, 0, 0, 0, 0, 0, 0, 0, 0, 0, 0, 0, 0, 0, 0, 0, 0, 0, 0, 0, 0, 0, 0, 0, 0, 0, 0, 0, 0, 0, 0, 0, 0, 0, 0, 0, 0, 0, 0, 0, 0, 0, 0, 0, 0, 0, 0, 0, 0, 0, 0, 0, 0, 0, 0, 0, 0, 0, 0, 0, 0, 0, 0, 0, 0, 0, 0, 0, 0, 0, 0, 0, 0, 0, 0, 0, 0, 0, 0, 0, 0, 0, 0, 0, 0, 0, 0, 0, 0, 0, 0, 0, 0, 0, 0, 0, 0]	0.4417387689098054	102	Histamine H2 receptor	SINGLE PROTEIN	Homo sapiens	Homo sapiens	0.16666666666666666	0.05042016806722689	0.9852507374631269	0.12241887905604719	0.11624649859943977
P25021	357	18	0.05555555555555555	339	0.014749262536873156	6.0	351.0	UPPER RESPIRATORY TRACT INFECTION	3.7666666666666666	0.26850787914125424	[1, 0, 1, 0, 0, 0, 0, 0, 1, 0, 1, 1, 1, 0, 0, 0, 0, 0, 0, 0, 0, 0, 0, 0, 0, 0, 0, 0, 0, 0, 0, 0, 0, 0, 0, 0, 0, 0, 0, 0, 0, 0, 0, 0, 0, 0, 0, 0, 0, 0, 0, 0, 0, 0, 0, 0, 0, 0, 0, 0, 0, 0, 0, 0, 0, 0, 0, 0, 0, 0, 0, 0, 0, 0, 0, 0, 0, 0, 0, 0, 0, 0, 0, 0, 0, 0, 0, 0, 0, 0, 0, 0, 0, 0, 0, 0, 0, 0, 0, 0, 0, 0, 0, 0, 0, 0, 0, 0, 0, 0, 0, 0, 0, 0, 0, 0, 0, 0, 0, 0, 0, 0, 0, 0, 0, 0, 0, 0, 0, 0, 0, 0, 0, 0, 0, 0, 0, 0, 0, 0, 0, 0, 0, 0, 0, 0, 0, 0, 0, 0, 0, 0, 0, 0, 0, 0, 0, 0, 0, 0, 0, 0, 0, 0, 0, 0, 0, 0, 0, 0, 0, 0, 0, 0, 0, 0, 0, 0, 0, 0, 0, 0, 0, 0, 0, 0, 0, 0, 0, 0, 0, 0, 0, 0, 0, 0, 0, 0, 0, 0, 0, 0, 0, 0, 0, 0, 0, 0, 0, 0, 0, 0, 0, 0, 0, 0, 0, 0, 0, 0, 0, 0, 0, 0, 0, 0, 0, 0, 0, 0, 0, 0, 0, 0, 0, 0, 0, 0, 0, 0, 0, 0, 0, 0, 0, 0, 0, 0, 0, 0, 0, 0, 0, 0, 0, 0, 0, 0, 0, 0, 0, 0, 0, 0, 0, 0, 0, 0, 0, 0, 0, 0, 0, 0, 0, 0, 0, 0, 0, 0, 0, 0, 0, 0, 0, 0, 0, 0, 0, 0, 0, 0, 0, 0, 0, 0, 0, 0, 0, 0, 0, 0, 0, 0, 0, 0, 0, 0, 0, 0, 0, 0, 0, 0, 0, 0, 0, 0, 0, 0, 0, 0, 0, 0, 0, 0, 0, 0, 0, 0, 0, 0, 0, 0, 0, 0, 0, 0, 0, 0, 0, 0, 0, 0, 0, 0, 0, 0, 0, 0, 0, 0, 0, 0, 0, 0, 0]	[0, 0, 0, 0, 0, 0, 0, 1, 0, 1, 0, 1, 0, 0, 0, 0, 0, 0, 0, 0, 0, 0, 0, 0, 0, 0, 0, 0, 0, 0, 0, 0, 0, 0, 0, 0, 0, 0, 0, 0, 0, 0, 0, 0, 0, 0, 0, 0, 0, 0, 0, 0, 0, 0, 0, 0, 0, 0, 0, 0, 0, 0, 0, 0, 0, 0, 1, 0, 0, 0, 0, 0, 0, 0, 0, 0, 0, 0, 0, 0, 0, 0, 0, 0, 0, 0, 0, 1, 0, 0, 1, 0, 0, 0, 0, 1, 0, 0, 0, 0, 0, 0, 0, 1, 0, 0, 1, 0, 0, 0, 1, 0, 0, 0, 0, 0, 0, 0, 0, 0, 1, 0, 0, 0, 0, 0, 0, 0, 0, 0, 0, 0, 0, 0, 0, 0, 0, 0, 0, 0, 0, 0, 0, 0, 1, 0, 0, 0, 0, 0, 0, 0, 0, 0, 0, 0, 0, 0, 1, 0, 0, 0, 0, 0, 0, 0, 0, 0, 0, 0, 0, 0, 0, 0, 0, 0, 0, 0, 0, 0, 0, 0, 0, 0, 0, 0, 0, 0, 0, 0, 0, 0, 0, 0, 0, 0, 0, 0, 0, 0, 0, 0, 0, 0, 0, 0, 0, 0, 0, 0, 0, 0, 0, 0, 0, 0, 0, 0, 0, 0, 0, 0, 0, 0, 0, 0, 0, 0, 0, 0, 0, 0, 0, 0, 0, 0, 0, 0, 0, 0, 0, 0, 0, 0, 0, 0, 0, 0, 0, 0, 1, 0, 0, 0, 0, 0, 0, 0, 0, 0, 0, 0, 0, 0, 0, 0, 0, 0, 0, 0, 0, 0, 0, 0, 0, 0, 0, 0, 0, 0, 1, 0, 0, 0, 0, 0, 0, 1, 0, 0, 0, 0, 0, 0, 0, 0, 0, 0, 0, 0, 0, 0, 0, 0, 0, 0, 0, 0, 0, 0, 0, 0, 0, 0, 0, 0, 0, 0, 0, 0, 0, 0, 0, 0, 0, 0, 0, 0, 0, 0, 0, 0, 0, 0, 0, 0, 0, 0, 0, 0, 0, 0, 0, 1, 0, 1, 0, 0, 0, 0, 0, 0, 0, 0, 0, 0, 0]	[573, 1219, 1620, 3859, 6216, 6968, 7714, 8917, 27368, 36842, 77779, 78303, 88797, 62817, 150882, 94790, 32869, 77128, 1279, 57488, 15086, 418419, 3599, 16485, 417180, 431141, 27626, 517099, 16735, 88841, 116848, 12428, 7065, 105442, 32459, 313314, 91783, 1280, 27152, 35486, 386327, 381693, 337366, 27647, 143284, 261343, 153342, 190484, 8873, 27347, 112480, 305519, 333157, 328400, 433015, 82983, 17347, 364693, 16450, 70674, 127755, 418414, 1125, 27648, 6317, 13758, 105252, 374052, 119640, 52087, 16303, 393942, 419542, 429737, 31811, 100157, 28976, 8167, 138037, 328137, 74284, 1114, 81683, 674961, 4730, 342897, 1712, 346895, 430124, 33679, 368538, 2654, 2046, 75901, 66029, 16847, 418484, 2223, 8788, 158277, 78759, 196351, 67617, 405365, 88316, 2994, 421058, 2203, 54547, 674796, 2045, 47675, 152751, 12506, 68607, 28331, 16308, 27639, 5582, 581819, 2465, 236019, 581848, 36662, 27609, 27629, 11002, 353011, 241, 598402, 674660, 33373, 27340, 134333, 51182, 336913, 14440, 581814, 86042, 315123, 558106, 14367, 641189, 27546, 18694, 6243, 77456, 94571, 558566, 555972, 343964, 675171, 84505, 8417, 1278, 403465, 591037, 9097, 467361, 674496, 674357, 405364, 364859, 10840, 570147, 10009, 8516, 12825, 1615, 148018, 10389, 421208, 454141, 674536, 6643, 3965, 9277, 178796, 65728, 187962, 27029, 2217, 77474, 4345, 139225, 12494, 8543, 97, 42013, 365248, 27112, 23522, 246, 146, 139014, 119288, 19737, 27370, 27341, 51056, 554892, 209007, 16505, 20131, 27229, 16581, 115, 11745, 11819, 419601, 242303, 419598, 369179, 33055, 266225, 34234, 17224, 419596, 37266, 1370, 3183, 229058, 21716, 208749, 312304, 16592, 138605, 15958, 13928, 33986, 378207, 408842, 29989, 624467, 139099, 21459, 38727, 675188, 9495, 675090, 317124, 73548, 6902, 421066, 5975, 675144, 230659, 3012, 712273, 328158, 369464, 789, 619, 5985, 325239, 181939, 20496, 47447, 3730, 27912, 17170, 38833, 29637, 65415, 139210, 10898, 421089, 86284, 1785, 93895, 13590, 27570, 675068, 674813, 4941, 374548, 328173, 147981, 504310, 386457, 49931, 27575, 1994, 5080, 674510, 6723, 30180, 4504, 68396, 77207, 16959, 1325, 71516, 21523, 381691, 418411, 142808, 421332, 419622, 15217, 17411, 31804, 139045, 27307, 70140, 675170, 674630, 26401, 674342, 27278, 2208, 674555, 328201, 2326, 36864, 923, 93858, 924, 577488, 1362, 96021, 5028, 43952, 83772, 223819, 2247, 1159, 1376044, 56131, 255532, 53616, 5528, 583322, 26590, 485738, 88100, 107119, 2131, 60319, 17169, 65351, 259959, 222203, 675187, 6914, 21697, 27111, 8531, 138562, 189099, 364520, 189203, 33060, 7501, 34094, 32027, 38898]	[573, 1620, 27368, 77779, 78303, 88797]	[0, 0, 0, 0, 0, 0, 0, 0, 0, 0, 0, 0, 0, 0, 0, 0, 0, 0, 0, 0, 0, 0, 0, 0, 0, 0, 0, 0, 0, 0, 0, 0, 0, 0, 0, 0, 0, 0, 0, 0, 0, 0, 0, 0, 0, 0, 0, 0, 0, 0, 0, 0, 0, 0, 0, 0, 0, 0, 0, 0, 0, 0, 0, 0, 0, 0, 0, 0, 0, 0, 0, 0, 0, 0, 0, 0, 0, 0, 0, 0, 0, 0, 0, 0, 0, 0, 0, 0, 0, 0, 0, 0, 0, 0, 0, 0, 0, 0, 0, 0, 0, 0, 0, 0, 0, 0, 0, 0, 0, 0, 0, 0, 0, 0, 0, 0, 0, 0, 0, 0, 0, 0, 0, 0, 0, 0, 0, 0, 0, 0, 0, 0, 0, 0, 0, 0, 0, 0, 0, 0, 0, 0, 0, 0, 0, 0, 0, 0, 0, 0, 0, 0, 0, 0, 0, 0, 0, 0, 0, 0, 0, 0, 0, 0, 0, 0, 0, 0, 0, 0, 0, 0, 0, 0, 0, 0, 0, 0, 0, 0, 0, 0, 0, 0, 0, 0, 0, 0, 0, 0, 0, 0, 0, 0, 0, 0, 0, 0, 0, 0, 0, 0, 0, 0, 0, 0, 0, 0, 0, 0, 0, 0, 0, 0, 0, 0, 0, 0, 0, 0, 0, 0, 0, 0, 0, 0, 0, 0, 0, 0, 0, 0, 0, 0, 0, 0, 0, 0, 0, 0, 0, 0, 0, 0, 0, 0, 0, 0, 0, 0, 0, 0, 0, 0, 0, 0, 0, 0, 0, 0, 0, 0, 0, 0, 0, 0, 0, 0, 0, 0, 0, 0, 0, 0, 0, 0, 0, 0, 0, 0, 0, 0, 0, 0, 0, 0, 0, 0, 0, 0, 0, 0, 0, 0, 0, 0, 0, 0, 0, 0, 0, 0, 0, 0, 0, 0, 0, 0, 0, 0, 0, 0, 0, 0, 0, 0, 0, 0, 0, 0, 0, 0, 0, 0, 0, 0, 0, 0, 0, 0, 0, 0, 0, 0, 0, 0, 0, 0, 0, 0, 0, 0, 0, 0, 0, 0, 0, 0, 0, 0, 0, 0, 0, 0, 0, 0, 0]	0.4417387689098054	102	Histamine H2 receptor	SINGLE PROTEIN	Homo sapiens	Homo sapiens	0.16666666666666666	0.05042016806722689	0.9852507374631269	0.12241887905604719	0.11624649859943977
P25021	357	18	0.05555555555555555	339	0.014749262536873156	6.0	351.0	ASPARTATE AMINOTRANSFERASE INCREASED	3.7666666666666666	0.26850787914125424	[1, 0, 1, 0, 0, 0, 0, 0, 1, 0, 1, 1, 1, 0, 0, 0, 0, 0, 0, 0, 0, 0, 0, 0, 0, 0, 0, 0, 0, 0, 0, 0, 0, 0, 0, 0, 0, 0, 0, 0, 0, 0, 0, 0, 0, 0, 0, 0, 0, 0, 0, 0, 0, 0, 0, 0, 0, 0, 0, 0, 0, 0, 0, 0, 0, 0, 0, 0, 0, 0, 0, 0, 0, 0, 0, 0, 0, 0, 0, 0, 0, 0, 0, 0, 0, 0, 0, 0, 0, 0, 0, 0, 0, 0, 0, 0, 0, 0, 0, 0, 0, 0, 0, 0, 0, 0, 0, 0, 0, 0, 0, 0, 0, 0, 0, 0, 0, 0, 0, 0, 0, 0, 0, 0, 0, 0, 0, 0, 0, 0, 0, 0, 0, 0, 0, 0, 0, 0, 0, 0, 0, 0, 0, 0, 0, 0, 0, 0, 0, 0, 0, 0, 0, 0, 0, 0, 0, 0, 0, 0, 0, 0, 0, 0, 0, 0, 0, 0, 0, 0, 0, 0, 0, 0, 0, 0, 0, 0, 0, 0, 0, 0, 0, 0, 0, 0, 0, 0, 0, 0, 0, 0, 0, 0, 0, 0, 0, 0, 0, 0, 0, 0, 0, 0, 0, 0, 0, 0, 0, 0, 0, 0, 0, 0, 0, 0, 0, 0, 0, 0, 0, 0, 0, 0, 0, 0, 0, 0, 0, 0, 0, 0, 0, 0, 0, 0, 0, 0, 0, 0, 0, 0, 0, 0, 0, 0, 0, 0, 0, 0, 0, 0, 0, 0, 0, 0, 0, 0, 0, 0, 0, 0, 0, 0, 0, 0, 0, 0, 0, 0, 0, 0, 0, 0, 0, 0, 0, 0, 0, 0, 0, 0, 0, 0, 0, 0, 0, 0, 0, 0, 0, 0, 0, 0, 0, 0, 0, 0, 0, 0, 0, 0, 0, 0, 0, 0, 0, 0, 0, 0, 0, 0, 0, 0, 0, 0, 0, 0, 0, 0, 0, 0, 0, 0, 0, 0, 0, 0, 0, 0, 0, 0, 0, 0, 0, 0, 0, 0, 0, 0, 0, 0, 0, 0, 0, 0, 0, 0, 0, 0, 0, 0, 0, 0, 0, 0, 0]	[0, 0, 0, 0, 0, 0, 0, 0, 0, 0, 0, 1, 0, 0, 1, 0, 1, 0, 0, 1, 0, 0, 0, 0, 0, 0, 0, 0, 0, 0, 0, 0, 0, 0, 0, 0, 0, 0, 0, 0, 0, 0, 0, 0, 0, 0, 0, 0, 0, 1, 0, 0, 0, 0, 0, 0, 0, 0, 0, 0, 0, 0, 0, 0, 0, 0, 0, 0, 0, 1, 0, 0, 0, 0, 0, 0, 0, 0, 0, 0, 0, 0, 0, 0, 0, 0, 0, 0, 0, 0, 0, 0, 0, 0, 0, 0, 0, 0, 0, 0, 1, 0, 0, 0, 0, 0, 0, 0, 1, 0, 0, 0, 0, 0, 0, 0, 0, 0, 0, 0, 0, 1, 0, 0, 0, 0, 0, 0, 0, 0, 0, 0, 0, 0, 0, 0, 0, 0, 0, 0, 0, 0, 0, 0, 1, 0, 0, 0, 0, 1, 0, 0, 0, 0, 0, 0, 0, 0, 0, 0, 0, 0, 1, 0, 0, 0, 0, 0, 0, 0, 0, 0, 0, 0, 0, 0, 0, 0, 0, 0, 0, 0, 0, 0, 0, 0, 0, 0, 0, 0, 0, 0, 0, 0, 0, 0, 0, 0, 0, 0, 0, 0, 0, 0, 0, 0, 0, 0, 0, 0, 0, 0, 0, 1, 0, 0, 0, 0, 0, 0, 0, 0, 0, 0, 0, 1, 0, 0, 0, 0, 0, 0, 0, 0, 0, 0, 0, 0, 0, 0, 0, 0, 0, 0, 0, 0, 0, 0, 0, 0, 0, 0, 0, 0, 0, 0, 0, 0, 0, 0, 0, 0, 0, 0, 0, 0, 0, 0, 0, 0, 0, 0, 0, 1, 0, 0, 0, 0, 0, 1, 0, 0, 0, 0, 0, 0, 0, 1, 0, 0, 0, 0, 0, 0, 0, 0, 0, 0, 0, 0, 0, 0, 0, 0, 0, 0, 0, 0, 0, 0, 0, 0, 0, 0, 0, 0, 0, 0, 0, 0, 0, 0, 0, 0, 0, 0, 0, 0, 0, 0, 0, 0, 0, 0, 0, 0, 0, 0, 0, 0, 0, 0, 0, 0, 0, 0, 0, 0, 0, 0, 0, 0, 0, 0, 0, 0, 1]	[573, 1219, 1620, 3859, 6216, 6968, 7714, 8917, 27368, 36842, 77779, 78303, 88797, 62817, 150882, 94790, 32869, 77128, 1279, 57488, 15086, 418419, 3599, 16485, 417180, 431141, 27626, 517099, 16735, 88841, 116848, 12428, 7065, 105442, 32459, 313314, 91783, 1280, 27152, 35486, 386327, 381693, 337366, 27647, 143284, 261343, 153342, 190484, 8873, 27347, 112480, 305519, 333157, 328400, 433015, 82983, 17347, 364693, 16450, 70674, 127755, 418414, 1125, 27648, 6317, 13758, 105252, 374052, 119640, 52087, 16303, 393942, 419542, 429737, 31811, 100157, 28976, 8167, 138037, 328137, 74284, 1114, 81683, 674961, 4730, 342897, 1712, 346895, 430124, 33679, 368538, 2654, 2046, 75901, 66029, 16847, 418484, 2223, 8788, 158277, 78759, 196351, 67617, 405365, 88316, 2994, 421058, 2203, 54547, 674796, 2045, 47675, 152751, 12506, 68607, 28331, 16308, 27639, 5582, 581819, 2465, 236019, 581848, 36662, 27609, 27629, 11002, 353011, 241, 598402, 674660, 33373, 27340, 134333, 51182, 336913, 14440, 581814, 86042, 315123, 558106, 14367, 641189, 27546, 18694, 6243, 77456, 94571, 558566, 555972, 343964, 675171, 84505, 8417, 1278, 403465, 591037, 9097, 467361, 674496, 674357, 405364, 364859, 10840, 570147, 10009, 8516, 12825, 1615, 148018, 10389, 421208, 454141, 674536, 6643, 3965, 9277, 178796, 65728, 187962, 27029, 2217, 77474, 4345, 139225, 12494, 8543, 97, 42013, 365248, 27112, 23522, 246, 146, 139014, 119288, 19737, 27370, 27341, 51056, 554892, 209007, 16505, 20131, 27229, 16581, 115, 11745, 11819, 419601, 242303, 419598, 369179, 33055, 266225, 34234, 17224, 419596, 37266, 1370, 3183, 229058, 21716, 208749, 312304, 16592, 138605, 15958, 13928, 33986, 378207, 408842, 29989, 624467, 139099, 21459, 38727, 675188, 9495, 675090, 317124, 73548, 6902, 421066, 5975, 675144, 230659, 3012, 712273, 328158, 369464, 789, 619, 5985, 325239, 181939, 20496, 47447, 3730, 27912, 17170, 38833, 29637, 65415, 139210, 10898, 421089, 86284, 1785, 93895, 13590, 27570, 675068, 674813, 4941, 374548, 328173, 147981, 504310, 386457, 49931, 27575, 1994, 5080, 674510, 6723, 30180, 4504, 68396, 77207, 16959, 1325, 71516, 21523, 381691, 418411, 142808, 421332, 419622, 15217, 17411, 31804, 139045, 27307, 70140, 675170, 674630, 26401, 674342, 27278, 2208, 674555, 328201, 2326, 36864, 923, 93858, 924, 577488, 1362, 96021, 5028, 43952, 83772, 223819, 2247, 1159, 1376044, 56131, 255532, 53616, 5528, 583322, 26590, 485738, 88100, 107119, 2131, 60319, 17169, 65351, 259959, 222203, 675187, 6914, 21697, 27111, 8531, 138562, 189099, 364520, 189203, 33060, 7501, 34094, 32027, 38898]	[573, 1620, 27368, 77779, 78303, 88797]	[0, 0, 0, 0, 0, 0, 0, 0, 0, 0, 0, 0, 0, 0, 0, 0, 0, 0, 0, 0, 0, 0, 0, 0, 0, 0, 0, 0, 0, 0, 0, 0, 0, 0, 0, 0, 0, 0, 0, 0, 0, 0, 0, 0, 0, 0, 0, 0, 0, 0, 0, 0, 0, 0, 0, 0, 0, 0, 0, 0, 0, 0, 0, 0, 0, 0, 0, 0, 0, 0, 0, 0, 0, 0, 0, 0, 0, 0, 0, 0, 0, 0, 0, 0, 0, 0, 0, 0, 0, 0, 0, 0, 0, 0, 0, 0, 0, 0, 0, 0, 0, 0, 0, 0, 0, 0, 0, 0, 0, 0, 0, 0, 0, 0, 0, 0, 0, 0, 0, 0, 0, 0, 0, 0, 0, 0, 0, 0, 0, 0, 0, 0, 0, 0, 0, 0, 0, 0, 0, 0, 0, 0, 0, 0, 0, 0, 0, 0, 0, 0, 0, 0, 0, 0, 0, 0, 0, 0, 0, 0, 0, 0, 0, 0, 0, 0, 0, 0, 0, 0, 0, 0, 0, 0, 0, 0, 0, 0, 0, 0, 0, 0, 0, 0, 0, 0, 0, 0, 0, 0, 0, 0, 0, 0, 0, 0, 0, 0, 0, 0, 0, 0, 0, 0, 0, 0, 0, 0, 0, 0, 0, 0, 0, 0, 0, 0, 0, 0, 0, 0, 0, 0, 0, 0, 0, 0, 0, 0, 0, 0, 0, 0, 0, 0, 0, 0, 0, 0, 0, 0, 0, 0, 0, 0, 0, 0, 0, 0, 0, 0, 0, 0, 0, 0, 0, 0, 0, 0, 0, 0, 0, 0, 0, 0, 0, 0, 0, 0, 0, 0, 0, 0, 0, 0, 0, 0, 0, 0, 0, 0, 0, 0, 0, 0, 0, 0, 0, 0, 0, 0, 0, 0, 0, 0, 0, 0, 0, 0, 0, 0, 0, 0, 0, 0, 0, 0, 0, 0, 0, 0, 0, 0, 0, 0, 0, 0, 0, 0, 0, 0, 0, 0, 0, 0, 0, 0, 0, 0, 0, 0, 0, 0, 0, 0, 0, 0, 0, 0, 0, 0, 0, 0, 0, 0, 0, 0, 0, 0, 0, 0, 0, 0, 0, 0, 0, 0, 0]	0.4417387689098054	102	Histamine H2 receptor	SINGLE PROTEIN	Homo sapiens	Homo sapiens	0.16666666666666666	0.05042016806722689	0.9852507374631269	0.12241887905604719	0.11624649859943977
P25021	357	18	0.05555555555555555	339	0.014749262536873156	6.0	351.0	MYDRIASIS	3.7666666666666666	0.26850787914125424	[1, 0, 1, 0, 0, 0, 0, 0, 1, 0, 1, 1, 1, 0, 0, 0, 0, 0, 0, 0, 0, 0, 0, 0, 0, 0, 0, 0, 0, 0, 0, 0, 0, 0, 0, 0, 0, 0, 0, 0, 0, 0, 0, 0, 0, 0, 0, 0, 0, 0, 0, 0, 0, 0, 0, 0, 0, 0, 0, 0, 0, 0, 0, 0, 0, 0, 0, 0, 0, 0, 0, 0, 0, 0, 0, 0, 0, 0, 0, 0, 0, 0, 0, 0, 0, 0, 0, 0, 0, 0, 0, 0, 0, 0, 0, 0, 0, 0, 0, 0, 0, 0, 0, 0, 0, 0, 0, 0, 0, 0, 0, 0, 0, 0, 0, 0, 0, 0, 0, 0, 0, 0, 0, 0, 0, 0, 0, 0, 0, 0, 0, 0, 0, 0, 0, 0, 0, 0, 0, 0, 0, 0, 0, 0, 0, 0, 0, 0, 0, 0, 0, 0, 0, 0, 0, 0, 0, 0, 0, 0, 0, 0, 0, 0, 0, 0, 0, 0, 0, 0, 0, 0, 0, 0, 0, 0, 0, 0, 0, 0, 0, 0, 0, 0, 0, 0, 0, 0, 0, 0, 0, 0, 0, 0, 0, 0, 0, 0, 0, 0, 0, 0, 0, 0, 0, 0, 0, 0, 0, 0, 0, 0, 0, 0, 0, 0, 0, 0, 0, 0, 0, 0, 0, 0, 0, 0, 0, 0, 0, 0, 0, 0, 0, 0, 0, 0, 0, 0, 0, 0, 0, 0, 0, 0, 0, 0, 0, 0, 0, 0, 0, 0, 0, 0, 0, 0, 0, 0, 0, 0, 0, 0, 0, 0, 0, 0, 0, 0, 0, 0, 0, 0, 0, 0, 0, 0, 0, 0, 0, 0, 0, 0, 0, 0, 0, 0, 0, 0, 0, 0, 0, 0, 0, 0, 0, 0, 0, 0, 0, 0, 0, 0, 0, 0, 0, 0, 0, 0, 0, 0, 0, 0, 0, 0, 0, 0, 0, 0, 0, 0, 0, 0, 0, 0, 0, 0, 0, 0, 0, 0, 0, 0, 0, 0, 0, 0, 0, 0, 0, 0, 0, 0, 0, 0, 0, 0, 0, 0, 0, 0, 0, 0, 0, 0, 0, 0, 0]	[0, 0, 0, 0, 1, 0, 0, 0, 0, 0, 1, 0, 0, 0, 0, 0, 1, 1, 0, 0, 0, 0, 0, 0, 0, 0, 0, 0, 0, 0, 0, 0, 0, 0, 0, 0, 0, 0, 0, 0, 0, 0, 0, 0, 0, 0, 0, 0, 0, 0, 0, 0, 0, 0, 0, 0, 0, 0, 0, 0, 0, 0, 0, 0, 0, 0, 0, 0, 0, 0, 0, 0, 0, 0, 0, 0, 1, 0, 0, 0, 0, 0, 0, 0, 0, 0, 0, 0, 0, 0, 0, 0, 0, 0, 0, 0, 0, 0, 0, 0, 0, 0, 0, 0, 0, 0, 0, 0, 0, 0, 0, 0, 0, 0, 0, 0, 1, 0, 0, 0, 0, 0, 1, 0, 0, 0, 0, 0, 0, 0, 0, 0, 0, 0, 0, 0, 0, 0, 0, 0, 0, 1, 0, 0, 0, 1, 0, 0, 0, 0, 0, 0, 0, 0, 0, 0, 0, 0, 0, 0, 0, 0, 0, 0, 0, 0, 0, 0, 0, 0, 0, 0, 0, 0, 0, 0, 0, 0, 0, 0, 0, 0, 0, 0, 0, 0, 0, 0, 0, 0, 0, 0, 0, 0, 0, 0, 0, 1, 0, 0, 0, 1, 1, 0, 0, 0, 0, 0, 0, 0, 0, 0, 0, 0, 0, 0, 0, 0, 1, 0, 0, 0, 0, 0, 0, 0, 1, 0, 0, 0, 0, 0, 0, 0, 0, 0, 0, 0, 0, 0, 0, 0, 0, 0, 0, 0, 0, 0, 0, 0, 0, 0, 0, 0, 0, 0, 0, 0, 0, 0, 0, 0, 0, 0, 0, 0, 0, 0, 0, 0, 0, 0, 0, 0, 0, 0, 0, 0, 0, 0, 0, 0, 0, 0, 0, 0, 0, 0, 0, 0, 0, 1, 0, 0, 0, 1, 0, 0, 0, 0, 0, 0, 0, 0, 0, 0, 0, 0, 0, 0, 0, 0, 0, 0, 0, 0, 0, 0, 0, 0, 0, 0, 0, 0, 0, 0, 0, 0, 0, 0, 1, 0, 0, 0, 0, 0, 0, 0, 0, 0, 0, 0, 0, 1, 0, 0, 0, 0, 0, 0, 0, 0, 0, 0, 0, 0, 0]	[573, 1219, 1620, 3859, 6216, 6968, 7714, 8917, 27368, 36842, 77779, 78303, 88797, 62817, 150882, 94790, 32869, 77128, 1279, 57488, 15086, 418419, 3599, 16485, 417180, 431141, 27626, 517099, 16735, 88841, 116848, 12428, 7065, 105442, 32459, 313314, 91783, 1280, 27152, 35486, 386327, 381693, 337366, 27647, 143284, 261343, 153342, 190484, 8873, 27347, 112480, 305519, 333157, 328400, 433015, 82983, 17347, 364693, 16450, 70674, 127755, 418414, 1125, 27648, 6317, 13758, 105252, 374052, 119640, 52087, 16303, 393942, 419542, 429737, 31811, 100157, 28976, 8167, 138037, 328137, 74284, 1114, 81683, 674961, 4730, 342897, 1712, 346895, 430124, 33679, 368538, 2654, 2046, 75901, 66029, 16847, 418484, 2223, 8788, 158277, 78759, 196351, 67617, 405365, 88316, 2994, 421058, 2203, 54547, 674796, 2045, 47675, 152751, 12506, 68607, 28331, 16308, 27639, 5582, 581819, 2465, 236019, 581848, 36662, 27609, 27629, 11002, 353011, 241, 598402, 674660, 33373, 27340, 134333, 51182, 336913, 14440, 581814, 86042, 315123, 558106, 14367, 641189, 27546, 18694, 6243, 77456, 94571, 558566, 555972, 343964, 675171, 84505, 8417, 1278, 403465, 591037, 9097, 467361, 674496, 674357, 405364, 364859, 10840, 570147, 10009, 8516, 12825, 1615, 148018, 10389, 421208, 454141, 674536, 6643, 3965, 9277, 178796, 65728, 187962, 27029, 2217, 77474, 4345, 139225, 12494, 8543, 97, 42013, 365248, 27112, 23522, 246, 146, 139014, 119288, 19737, 27370, 27341, 51056, 554892, 209007, 16505, 20131, 27229, 16581, 115, 11745, 11819, 419601, 242303, 419598, 369179, 33055, 266225, 34234, 17224, 419596, 37266, 1370, 3183, 229058, 21716, 208749, 312304, 16592, 138605, 15958, 13928, 33986, 378207, 408842, 29989, 624467, 139099, 21459, 38727, 675188, 9495, 675090, 317124, 73548, 6902, 421066, 5975, 675144, 230659, 3012, 712273, 328158, 369464, 789, 619, 5985, 325239, 181939, 20496, 47447, 3730, 27912, 17170, 38833, 29637, 65415, 139210, 10898, 421089, 86284, 1785, 93895, 13590, 27570, 675068, 674813, 4941, 374548, 328173, 147981, 504310, 386457, 49931, 27575, 1994, 5080, 674510, 6723, 30180, 4504, 68396, 77207, 16959, 1325, 71516, 21523, 381691, 418411, 142808, 421332, 419622, 15217, 17411, 31804, 139045, 27307, 70140, 675170, 674630, 26401, 674342, 27278, 2208, 674555, 328201, 2326, 36864, 923, 93858, 924, 577488, 1362, 96021, 5028, 43952, 83772, 223819, 2247, 1159, 1376044, 56131, 255532, 53616, 5528, 583322, 26590, 485738, 88100, 107119, 2131, 60319, 17169, 65351, 259959, 222203, 675187, 6914, 21697, 27111, 8531, 138562, 189099, 364520, 189203, 33060, 7501, 34094, 32027, 38898]	[573, 1620, 27368, 77779, 78303, 88797]	[0, 0, 0, 0, 0, 0, 0, 0, 0, 0, 0, 0, 0, 0, 0, 0, 0, 0, 0, 0, 0, 0, 0, 0, 0, 0, 0, 0, 0, 0, 0, 0, 0, 0, 0, 0, 0, 0, 0, 0, 0, 0, 0, 0, 0, 0, 0, 0, 0, 0, 0, 0, 0, 0, 0, 0, 0, 0, 0, 0, 0, 0, 0, 0, 0, 0, 0, 0, 0, 0, 0, 0, 0, 0, 0, 0, 0, 0, 0, 0, 0, 0, 0, 0, 0, 0, 0, 0, 0, 0, 0, 0, 0, 0, 0, 0, 0, 0, 0, 0, 0, 0, 0, 0, 0, 0, 0, 0, 0, 0, 0, 0, 0, 0, 0, 0, 0, 0, 0, 0, 0, 0, 0, 0, 0, 0, 0, 0, 0, 0, 0, 0, 0, 0, 0, 0, 0, 0, 0, 0, 0, 0, 0, 0, 0, 0, 0, 0, 0, 0, 0, 0, 0, 0, 0, 0, 0, 0, 0, 0, 0, 0, 0, 0, 0, 0, 0, 0, 0, 0, 0, 0, 0, 0, 0, 0, 0, 0, 0, 0, 0, 0, 0, 0, 0, 0, 0, 0, 0, 0, 0, 0, 0, 0, 0, 0, 0, 0, 0, 0, 0, 0, 0, 0, 0, 0, 0, 0, 0, 0, 0, 0, 0, 0, 0, 0, 0, 0, 0, 0, 0, 0, 0, 0, 0, 0, 0, 0, 0, 0, 0, 0, 0, 0, 0, 0, 0, 0, 0, 0, 0, 0, 0, 0, 0, 0, 0, 0, 0, 0, 0, 0, 0, 0, 0, 0, 0, 0, 0, 0, 0, 0, 0, 0, 0, 0, 0, 0, 0, 0, 0, 0, 0, 0, 0, 0, 0, 0, 0, 0, 0, 0, 0, 0, 0, 0, 0, 0, 0, 0, 0, 0, 0, 0, 0, 0, 0, 0, 0, 0, 0, 0, 0, 0, 0, 0, 0, 0, 0, 0, 0, 0, 0, 0, 0, 0, 0, 0, 0, 0, 0, 0, 0, 0, 0, 0, 0, 0, 0, 0, 0, 0, 0, 0, 0, 0, 0, 0, 0, 0, 0, 0, 0, 0, 0, 0, 0, 0, 0, 0, 0, 0, 0, 0, 0, 0, 0]	0.4417387689098054	102	Histamine H2 receptor	SINGLE PROTEIN	Homo sapiens	Homo sapiens	0.16666666666666666	0.05042016806722689	0.9852507374631269	0.12241887905604719	0.11624649859943977
P25021	357	19	0.05263157894736842	338	0.014792899408284025	6.0	351.0	PULMONARY FUNCTION TEST DECREASED	3.5578947368421048	0.2814546423422201	[1, 0, 1, 0, 0, 0, 0, 0, 1, 0, 1, 1, 1, 0, 0, 0, 0, 0, 0, 0, 0, 0, 0, 0, 0, 0, 0, 0, 0, 0, 0, 0, 0, 0, 0, 0, 0, 0, 0, 0, 0, 0, 0, 0, 0, 0, 0, 0, 0, 0, 0, 0, 0, 0, 0, 0, 0, 0, 0, 0, 0, 0, 0, 0, 0, 0, 0, 0, 0, 0, 0, 0, 0, 0, 0, 0, 0, 0, 0, 0, 0, 0, 0, 0, 0, 0, 0, 0, 0, 0, 0, 0, 0, 0, 0, 0, 0, 0, 0, 0, 0, 0, 0, 0, 0, 0, 0, 0, 0, 0, 0, 0, 0, 0, 0, 0, 0, 0, 0, 0, 0, 0, 0, 0, 0, 0, 0, 0, 0, 0, 0, 0, 0, 0, 0, 0, 0, 0, 0, 0, 0, 0, 0, 0, 0, 0, 0, 0, 0, 0, 0, 0, 0, 0, 0, 0, 0, 0, 0, 0, 0, 0, 0, 0, 0, 0, 0, 0, 0, 0, 0, 0, 0, 0, 0, 0, 0, 0, 0, 0, 0, 0, 0, 0, 0, 0, 0, 0, 0, 0, 0, 0, 0, 0, 0, 0, 0, 0, 0, 0, 0, 0, 0, 0, 0, 0, 0, 0, 0, 0, 0, 0, 0, 0, 0, 0, 0, 0, 0, 0, 0, 0, 0, 0, 0, 0, 0, 0, 0, 0, 0, 0, 0, 0, 0, 0, 0, 0, 0, 0, 0, 0, 0, 0, 0, 0, 0, 0, 0, 0, 0, 0, 0, 0, 0, 0, 0, 0, 0, 0, 0, 0, 0, 0, 0, 0, 0, 0, 0, 0, 0, 0, 0, 0, 0, 0, 0, 0, 0, 0, 0, 0, 0, 0, 0, 0, 0, 0, 0, 0, 0, 0, 0, 0, 0, 0, 0, 0, 0, 0, 0, 0, 0, 0, 0, 0, 0, 0, 0, 0, 0, 0, 0, 0, 0, 0, 0, 0, 0, 0, 0, 0, 0, 0, 0, 0, 0, 0, 0, 0, 0, 0, 0, 0, 0, 0, 0, 0, 0, 0, 0, 0, 0, 0, 0, 0, 0, 0, 0, 0, 0, 0, 0, 0, 0, 0, 0]	[0, 0, 0, 0, 0, 0, 0, 0, 1, 0, 0, 0, 0, 0, 1, 0, 1, 0, 0, 0, 0, 0, 0, 0, 0, 0, 0, 0, 0, 0, 0, 0, 0, 0, 0, 0, 0, 0, 0, 0, 0, 1, 0, 0, 0, 0, 0, 0, 0, 0, 0, 0, 0, 0, 0, 0, 0, 0, 0, 0, 0, 0, 0, 0, 0, 0, 0, 0, 0, 0, 0, 0, 0, 0, 0, 0, 0, 0, 0, 0, 0, 0, 0, 0, 0, 0, 0, 0, 0, 0, 0, 0, 0, 0, 0, 0, 0, 0, 0, 0, 0, 0, 0, 0, 0, 0, 0, 0, 0, 0, 0, 0, 0, 0, 0, 0, 1, 0, 0, 0, 1, 0, 0, 0, 0, 0, 0, 0, 0, 0, 0, 0, 0, 0, 0, 0, 0, 0, 0, 0, 0, 0, 0, 0, 0, 0, 1, 0, 0, 0, 0, 0, 0, 0, 0, 0, 0, 0, 0, 0, 0, 0, 0, 0, 0, 0, 0, 0, 0, 0, 0, 0, 0, 0, 0, 0, 0, 0, 0, 0, 0, 1, 0, 0, 1, 0, 0, 0, 0, 0, 0, 0, 0, 0, 0, 0, 0, 0, 0, 0, 0, 0, 0, 0, 0, 0, 0, 0, 1, 0, 0, 0, 0, 0, 0, 0, 0, 0, 1, 0, 0, 0, 0, 1, 0, 0, 0, 0, 0, 0, 0, 0, 1, 0, 0, 0, 0, 0, 0, 0, 0, 0, 0, 0, 0, 0, 0, 0, 0, 0, 0, 0, 0, 0, 0, 0, 0, 0, 0, 0, 0, 1, 0, 0, 0, 0, 0, 0, 0, 0, 0, 0, 0, 0, 0, 0, 0, 0, 0, 0, 0, 0, 0, 0, 0, 1, 0, 0, 0, 0, 0, 0, 0, 0, 0, 0, 0, 0, 0, 0, 0, 0, 0, 0, 0, 1, 0, 0, 1, 0, 0, 0, 0, 0, 0, 0, 0, 0, 0, 0, 0, 0, 0, 0, 0, 0, 0, 0, 0, 0, 0, 0, 0, 0, 0, 0, 0, 0, 0, 0, 0, 0, 0, 0, 0, 0, 0, 0, 0, 0, 0, 0, 1, 0, 0, 0, 1]	[573, 1219, 1620, 3859, 6216, 6968, 7714, 8917, 27368, 36842, 77779, 78303, 88797, 62817, 150882, 94790, 32869, 77128, 1279, 57488, 15086, 418419, 3599, 16485, 417180, 431141, 27626, 517099, 16735, 88841, 116848, 12428, 7065, 105442, 32459, 313314, 91783, 1280, 27152, 35486, 386327, 381693, 337366, 27647, 143284, 261343, 153342, 190484, 8873, 27347, 112480, 305519, 333157, 328400, 433015, 82983, 17347, 364693, 16450, 70674, 127755, 418414, 1125, 27648, 6317, 13758, 105252, 374052, 119640, 52087, 16303, 393942, 419542, 429737, 31811, 100157, 28976, 8167, 138037, 328137, 74284, 1114, 81683, 674961, 4730, 342897, 1712, 346895, 430124, 33679, 368538, 2654, 2046, 75901, 66029, 16847, 418484, 2223, 8788, 158277, 78759, 196351, 67617, 405365, 88316, 2994, 421058, 2203, 54547, 674796, 2045, 47675, 152751, 12506, 68607, 28331, 16308, 27639, 5582, 581819, 2465, 236019, 581848, 36662, 27609, 27629, 11002, 353011, 241, 598402, 674660, 33373, 27340, 134333, 51182, 336913, 14440, 581814, 86042, 315123, 558106, 14367, 641189, 27546, 18694, 6243, 77456, 94571, 558566, 555972, 343964, 675171, 84505, 8417, 1278, 403465, 591037, 9097, 467361, 674496, 674357, 405364, 364859, 10840, 570147, 10009, 8516, 12825, 1615, 148018, 10389, 421208, 454141, 674536, 6643, 3965, 9277, 178796, 65728, 187962, 27029, 2217, 77474, 4345, 139225, 12494, 8543, 97, 42013, 365248, 27112, 23522, 246, 146, 139014, 119288, 19737, 27370, 27341, 51056, 554892, 209007, 16505, 20131, 27229, 16581, 115, 11745, 11819, 419601, 242303, 419598, 369179, 33055, 266225, 34234, 17224, 419596, 37266, 1370, 3183, 229058, 21716, 208749, 312304, 16592, 138605, 15958, 13928, 33986, 378207, 408842, 29989, 624467, 139099, 21459, 38727, 675188, 9495, 675090, 317124, 73548, 6902, 421066, 5975, 675144, 230659, 3012, 712273, 328158, 369464, 789, 619, 5985, 325239, 181939, 20496, 47447, 3730, 27912, 17170, 38833, 29637, 65415, 139210, 10898, 421089, 86284, 1785, 93895, 13590, 27570, 675068, 674813, 4941, 374548, 328173, 147981, 504310, 386457, 49931, 27575, 1994, 5080, 674510, 6723, 30180, 4504, 68396, 77207, 16959, 1325, 71516, 21523, 381691, 418411, 142808, 421332, 419622, 15217, 17411, 31804, 139045, 27307, 70140, 675170, 674630, 26401, 674342, 27278, 2208, 674555, 328201, 2326, 36864, 923, 93858, 924, 577488, 1362, 96021, 5028, 43952, 83772, 223819, 2247, 1159, 1376044, 56131, 255532, 53616, 5528, 583322, 26590, 485738, 88100, 107119, 2131, 60319, 17169, 65351, 259959, 222203, 675187, 6914, 21697, 27111, 8531, 138562, 189099, 364520, 189203, 33060, 7501, 34094, 32027, 38898]	[573, 1620, 27368, 77779, 78303, 88797]	[0, 0, 0, 0, 0, 0, 0, 0, 0, 0, 0, 0, 0, 0, 0, 0, 0, 0, 0, 0, 0, 0, 0, 0, 0, 0, 0, 0, 0, 0, 0, 0, 0, 0, 0, 0, 0, 0, 0, 0, 0, 0, 0, 0, 0, 0, 0, 0, 0, 0, 0, 0, 0, 0, 0, 0, 0, 0, 0, 0, 0, 0, 0, 0, 0, 0, 0, 0, 0, 0, 0, 0, 0, 0, 0, 0, 0, 0, 0, 0, 0, 0, 0, 0, 0, 0, 0, 0, 0, 0, 0, 0, 0, 0, 0, 0, 0, 0, 0, 0, 0, 0, 0, 0, 0, 0, 0, 0, 0, 0, 0, 0, 0, 0, 0, 0, 0, 0, 0, 0, 0, 0, 0, 0, 0, 0, 0, 0, 0, 0, 0, 0, 0, 0, 0, 0, 0, 0, 0, 0, 0, 0, 0, 0, 0, 0, 0, 0, 0, 0, 0, 0, 0, 0, 0, 0, 0, 0, 0, 0, 0, 0, 0, 0, 0, 0, 0, 0, 0, 0, 0, 0, 0, 0, 0, 0, 0, 0, 0, 0, 0, 0, 0, 0, 0, 0, 0, 0, 0, 0, 0, 0, 0, 0, 0, 0, 0, 0, 0, 0, 0, 0, 0, 0, 0, 0, 0, 0, 0, 0, 0, 0, 0, 0, 0, 0, 0, 0, 0, 0, 0, 0, 0, 0, 0, 0, 0, 0, 0, 0, 0, 0, 0, 0, 0, 0, 0, 0, 0, 0, 0, 0, 0, 0, 0, 0, 0, 0, 0, 0, 0, 0, 0, 0, 0, 0, 0, 0, 0, 0, 0, 0, 0, 0, 0, 0, 0, 0, 0, 0, 0, 0, 0, 0, 0, 0, 0, 0, 0, 0, 0, 0, 0, 0, 0, 0, 0, 0, 0, 0, 0, 0, 0, 0, 0, 0, 0, 0, 0, 0, 0, 0, 0, 0, 0, 0, 0, 0, 0, 0, 0, 0, 0, 0, 0, 0, 0, 0, 0, 0, 0, 0, 0, 0, 0, 0, 0, 0, 0, 0, 0, 0, 0, 0, 0, 0, 0, 0, 0, 0, 0, 0, 0, 0, 0, 0, 0, 0, 0, 0, 0, 0, 0, 0, 0, 0, 0]	0.4521003703764795	102	Histamine H2 receptor	SINGLE PROTEIN	Homo sapiens	Homo sapiens	0.16666666666666666	0.05322128851540616	0.985207100591716	0.11982248520710058	0.11344537815126049
P25021	357	19	0.05263157894736842	338	0.014792899408284025	6.0	351.0	BRONCHITIS	3.5578947368421048	0.2814546423422201	[1, 0, 1, 0, 0, 0, 0, 0, 1, 0, 1, 1, 1, 0, 0, 0, 0, 0, 0, 0, 0, 0, 0, 0, 0, 0, 0, 0, 0, 0, 0, 0, 0, 0, 0, 0, 0, 0, 0, 0, 0, 0, 0, 0, 0, 0, 0, 0, 0, 0, 0, 0, 0, 0, 0, 0, 0, 0, 0, 0, 0, 0, 0, 0, 0, 0, 0, 0, 0, 0, 0, 0, 0, 0, 0, 0, 0, 0, 0, 0, 0, 0, 0, 0, 0, 0, 0, 0, 0, 0, 0, 0, 0, 0, 0, 0, 0, 0, 0, 0, 0, 0, 0, 0, 0, 0, 0, 0, 0, 0, 0, 0, 0, 0, 0, 0, 0, 0, 0, 0, 0, 0, 0, 0, 0, 0, 0, 0, 0, 0, 0, 0, 0, 0, 0, 0, 0, 0, 0, 0, 0, 0, 0, 0, 0, 0, 0, 0, 0, 0, 0, 0, 0, 0, 0, 0, 0, 0, 0, 0, 0, 0, 0, 0, 0, 0, 0, 0, 0, 0, 0, 0, 0, 0, 0, 0, 0, 0, 0, 0, 0, 0, 0, 0, 0, 0, 0, 0, 0, 0, 0, 0, 0, 0, 0, 0, 0, 0, 0, 0, 0, 0, 0, 0, 0, 0, 0, 0, 0, 0, 0, 0, 0, 0, 0, 0, 0, 0, 0, 0, 0, 0, 0, 0, 0, 0, 0, 0, 0, 0, 0, 0, 0, 0, 0, 0, 0, 0, 0, 0, 0, 0, 0, 0, 0, 0, 0, 0, 0, 0, 0, 0, 0, 0, 0, 0, 0, 0, 0, 0, 0, 0, 0, 0, 0, 0, 0, 0, 0, 0, 0, 0, 0, 0, 0, 0, 0, 0, 0, 0, 0, 0, 0, 0, 0, 0, 0, 0, 0, 0, 0, 0, 0, 0, 0, 0, 0, 0, 0, 0, 0, 0, 0, 0, 0, 0, 0, 0, 0, 0, 0, 0, 0, 0, 0, 0, 0, 0, 0, 0, 0, 0, 0, 0, 0, 0, 0, 0, 0, 0, 0, 0, 0, 0, 0, 0, 0, 0, 0, 0, 0, 0, 0, 0, 0, 0, 0, 0, 0, 0, 0, 0, 0, 0, 0, 0, 0]	[0, 0, 0, 0, 0, 0, 0, 0, 0, 0, 0, 1, 0, 0, 0, 0, 0, 0, 0, 1, 0, 0, 0, 0, 0, 0, 0, 0, 0, 0, 0, 0, 0, 0, 0, 0, 1, 0, 0, 0, 0, 0, 0, 0, 0, 0, 0, 0, 0, 0, 0, 0, 0, 0, 0, 0, 0, 0, 0, 0, 0, 0, 0, 0, 0, 0, 0, 0, 0, 0, 0, 0, 0, 0, 0, 0, 0, 0, 0, 0, 0, 0, 0, 0, 0, 0, 0, 1, 0, 0, 0, 0, 0, 0, 0, 1, 0, 0, 0, 0, 0, 0, 0, 1, 0, 0, 1, 0, 0, 0, 0, 0, 0, 0, 0, 0, 1, 0, 0, 0, 1, 0, 0, 0, 0, 0, 0, 0, 0, 0, 0, 0, 0, 0, 0, 0, 0, 0, 0, 0, 0, 0, 0, 0, 1, 0, 0, 0, 0, 0, 0, 0, 0, 0, 0, 1, 0, 0, 0, 0, 0, 0, 0, 0, 0, 0, 0, 0, 0, 0, 0, 0, 0, 0, 0, 1, 0, 0, 0, 0, 0, 0, 0, 0, 0, 1, 0, 0, 0, 0, 0, 0, 0, 0, 0, 0, 0, 0, 0, 0, 0, 0, 0, 0, 0, 0, 1, 0, 0, 0, 0, 0, 0, 0, 0, 0, 0, 0, 0, 0, 0, 0, 0, 0, 0, 0, 0, 0, 0, 0, 0, 0, 0, 0, 0, 0, 0, 0, 0, 0, 0, 0, 0, 0, 0, 0, 0, 0, 0, 0, 0, 0, 0, 0, 0, 1, 0, 0, 0, 0, 0, 0, 0, 0, 0, 0, 0, 0, 0, 0, 0, 0, 0, 0, 0, 0, 0, 0, 0, 1, 0, 0, 0, 0, 0, 0, 0, 0, 0, 0, 0, 0, 0, 0, 0, 0, 0, 0, 0, 0, 0, 0, 0, 0, 0, 0, 0, 0, 0, 0, 0, 0, 0, 0, 0, 0, 0, 0, 0, 0, 0, 0, 0, 0, 0, 0, 0, 0, 0, 0, 0, 0, 0, 0, 0, 0, 0, 0, 0, 0, 0, 0, 0, 0, 0, 1, 0, 0, 0, 0, 0, 0, 0, 0, 1, 0, 1]	[573, 1219, 1620, 3859, 6216, 6968, 7714, 8917, 27368, 36842, 77779, 78303, 88797, 62817, 150882, 94790, 32869, 77128, 1279, 57488, 15086, 418419, 3599, 16485, 417180, 431141, 27626, 517099, 16735, 88841, 116848, 12428, 7065, 105442, 32459, 313314, 91783, 1280, 27152, 35486, 386327, 381693, 337366, 27647, 143284, 261343, 153342, 190484, 8873, 27347, 112480, 305519, 333157, 328400, 433015, 82983, 17347, 364693, 16450, 70674, 127755, 418414, 1125, 27648, 6317, 13758, 105252, 374052, 119640, 52087, 16303, 393942, 419542, 429737, 31811, 100157, 28976, 8167, 138037, 328137, 74284, 1114, 81683, 674961, 4730, 342897, 1712, 346895, 430124, 33679, 368538, 2654, 2046, 75901, 66029, 16847, 418484, 2223, 8788, 158277, 78759, 196351, 67617, 405365, 88316, 2994, 421058, 2203, 54547, 674796, 2045, 47675, 152751, 12506, 68607, 28331, 16308, 27639, 5582, 581819, 2465, 236019, 581848, 36662, 27609, 27629, 11002, 353011, 241, 598402, 674660, 33373, 27340, 134333, 51182, 336913, 14440, 581814, 86042, 315123, 558106, 14367, 641189, 27546, 18694, 6243, 77456, 94571, 558566, 555972, 343964, 675171, 84505, 8417, 1278, 403465, 591037, 9097, 467361, 674496, 674357, 405364, 364859, 10840, 570147, 10009, 8516, 12825, 1615, 148018, 10389, 421208, 454141, 674536, 6643, 3965, 9277, 178796, 65728, 187962, 27029, 2217, 77474, 4345, 139225, 12494, 8543, 97, 42013, 365248, 27112, 23522, 246, 146, 139014, 119288, 19737, 27370, 27341, 51056, 554892, 209007, 16505, 20131, 27229, 16581, 115, 11745, 11819, 419601, 242303, 419598, 369179, 33055, 266225, 34234, 17224, 419596, 37266, 1370, 3183, 229058, 21716, 208749, 312304, 16592, 138605, 15958, 13928, 33986, 378207, 408842, 29989, 624467, 139099, 21459, 38727, 675188, 9495, 675090, 317124, 73548, 6902, 421066, 5975, 675144, 230659, 3012, 712273, 328158, 369464, 789, 619, 5985, 325239, 181939, 20496, 47447, 3730, 27912, 17170, 38833, 29637, 65415, 139210, 10898, 421089, 86284, 1785, 93895, 13590, 27570, 675068, 674813, 4941, 374548, 328173, 147981, 504310, 386457, 49931, 27575, 1994, 5080, 674510, 6723, 30180, 4504, 68396, 77207, 16959, 1325, 71516, 21523, 381691, 418411, 142808, 421332, 419622, 15217, 17411, 31804, 139045, 27307, 70140, 675170, 674630, 26401, 674342, 27278, 2208, 674555, 328201, 2326, 36864, 923, 93858, 924, 577488, 1362, 96021, 5028, 43952, 83772, 223819, 2247, 1159, 1376044, 56131, 255532, 53616, 5528, 583322, 26590, 485738, 88100, 107119, 2131, 60319, 17169, 65351, 259959, 222203, 675187, 6914, 21697, 27111, 8531, 138562, 189099, 364520, 189203, 33060, 7501, 34094, 32027, 38898]	[573, 1620, 27368, 77779, 78303, 88797]	[0, 0, 0, 0, 0, 0, 0, 0, 0, 0, 0, 0, 0, 0, 0, 0, 0, 0, 0, 0, 0, 0, 0, 0, 0, 0, 0, 0, 0, 0, 0, 0, 0, 0, 0, 0, 0, 0, 0, 0, 0, 0, 0, 0, 0, 0, 0, 0, 0, 0, 0, 0, 0, 0, 0, 0, 0, 0, 0, 0, 0, 0, 0, 0, 0, 0, 0, 0, 0, 0, 0, 0, 0, 0, 0, 0, 0, 0, 0, 0, 0, 0, 0, 0, 0, 0, 0, 0, 0, 0, 0, 0, 0, 0, 0, 0, 0, 0, 0, 0, 0, 0, 0, 0, 0, 0, 0, 0, 0, 0, 0, 0, 0, 0, 0, 0, 0, 0, 0, 0, 0, 0, 0, 0, 0, 0, 0, 0, 0, 0, 0, 0, 0, 0, 0, 0, 0, 0, 0, 0, 0, 0, 0, 0, 0, 0, 0, 0, 0, 0, 0, 0, 0, 0, 0, 0, 0, 0, 0, 0, 0, 0, 0, 0, 0, 0, 0, 0, 0, 0, 0, 0, 0, 0, 0, 0, 0, 0, 0, 0, 0, 0, 0, 0, 0, 0, 0, 0, 0, 0, 0, 0, 0, 0, 0, 0, 0, 0, 0, 0, 0, 0, 0, 0, 0, 0, 0, 0, 0, 0, 0, 0, 0, 0, 0, 0, 0, 0, 0, 0, 0, 0, 0, 0, 0, 0, 0, 0, 0, 0, 0, 0, 0, 0, 0, 0, 0, 0, 0, 0, 0, 0, 0, 0, 0, 0, 0, 0, 0, 0, 0, 0, 0, 0, 0, 0, 0, 0, 0, 0, 0, 0, 0, 0, 0, 0, 0, 0, 0, 0, 0, 0, 0, 0, 0, 0, 0, 0, 0, 0, 0, 0, 0, 0, 0, 0, 0, 0, 0, 0, 0, 0, 0, 0, 0, 0, 0, 0, 0, 0, 0, 0, 0, 0, 0, 0, 0, 0, 0, 0, 0, 0, 0, 0, 0, 0, 0, 0, 0, 0, 0, 0, 0, 0, 0, 0, 0, 0, 0, 0, 0, 0, 0, 0, 0, 0, 0, 0, 0, 0, 0, 0, 0, 0, 0, 0, 0, 0, 0, 0, 0, 0, 0, 0, 0, 0, 0]	0.4521003703764795	102	Histamine H2 receptor	SINGLE PROTEIN	Homo sapiens	Homo sapiens	0.16666666666666666	0.05322128851540616	0.985207100591716	0.11982248520710058	0.11344537815126049
P25021	357	19	0.05263157894736842	338	0.014792899408284025	6.0	351.0	RESPIRATORY DEPRESSION	3.5578947368421048	0.2814546423422201	[1, 0, 1, 0, 0, 0, 0, 0, 1, 0, 1, 1, 1, 0, 0, 0, 0, 0, 0, 0, 0, 0, 0, 0, 0, 0, 0, 0, 0, 0, 0, 0, 0, 0, 0, 0, 0, 0, 0, 0, 0, 0, 0, 0, 0, 0, 0, 0, 0, 0, 0, 0, 0, 0, 0, 0, 0, 0, 0, 0, 0, 0, 0, 0, 0, 0, 0, 0, 0, 0, 0, 0, 0, 0, 0, 0, 0, 0, 0, 0, 0, 0, 0, 0, 0, 0, 0, 0, 0, 0, 0, 0, 0, 0, 0, 0, 0, 0, 0, 0, 0, 0, 0, 0, 0, 0, 0, 0, 0, 0, 0, 0, 0, 0, 0, 0, 0, 0, 0, 0, 0, 0, 0, 0, 0, 0, 0, 0, 0, 0, 0, 0, 0, 0, 0, 0, 0, 0, 0, 0, 0, 0, 0, 0, 0, 0, 0, 0, 0, 0, 0, 0, 0, 0, 0, 0, 0, 0, 0, 0, 0, 0, 0, 0, 0, 0, 0, 0, 0, 0, 0, 0, 0, 0, 0, 0, 0, 0, 0, 0, 0, 0, 0, 0, 0, 0, 0, 0, 0, 0, 0, 0, 0, 0, 0, 0, 0, 0, 0, 0, 0, 0, 0, 0, 0, 0, 0, 0, 0, 0, 0, 0, 0, 0, 0, 0, 0, 0, 0, 0, 0, 0, 0, 0, 0, 0, 0, 0, 0, 0, 0, 0, 0, 0, 0, 0, 0, 0, 0, 0, 0, 0, 0, 0, 0, 0, 0, 0, 0, 0, 0, 0, 0, 0, 0, 0, 0, 0, 0, 0, 0, 0, 0, 0, 0, 0, 0, 0, 0, 0, 0, 0, 0, 0, 0, 0, 0, 0, 0, 0, 0, 0, 0, 0, 0, 0, 0, 0, 0, 0, 0, 0, 0, 0, 0, 0, 0, 0, 0, 0, 0, 0, 0, 0, 0, 0, 0, 0, 0, 0, 0, 0, 0, 0, 0, 0, 0, 0, 0, 0, 0, 0, 0, 0, 0, 0, 0, 0, 0, 0, 0, 0, 0, 0, 0, 0, 0, 0, 0, 0, 0, 0, 0, 0, 0, 0, 0, 0, 0, 0, 0, 0, 0, 0, 0, 0, 0]	[0, 0, 0, 0, 0, 0, 0, 0, 1, 0, 0, 0, 0, 0, 1, 0, 1, 0, 0, 0, 0, 0, 0, 0, 0, 0, 0, 0, 0, 0, 0, 0, 0, 0, 0, 0, 0, 0, 0, 0, 0, 1, 0, 0, 0, 0, 0, 0, 0, 0, 0, 0, 0, 0, 0, 0, 0, 0, 0, 0, 0, 0, 0, 0, 0, 0, 0, 0, 0, 0, 0, 0, 0, 0, 0, 0, 0, 0, 0, 0, 0, 0, 0, 0, 0, 0, 0, 0, 0, 0, 0, 0, 0, 0, 0, 0, 0, 0, 0, 0, 0, 0, 0, 0, 0, 0, 0, 0, 0, 0, 0, 0, 0, 0, 0, 0, 1, 0, 0, 0, 1, 0, 0, 0, 0, 0, 0, 0, 0, 0, 0, 0, 0, 0, 0, 0, 0, 0, 0, 0, 0, 0, 0, 0, 0, 0, 1, 0, 0, 0, 0, 0, 0, 0, 0, 0, 0, 0, 0, 0, 0, 0, 0, 0, 0, 0, 0, 0, 0, 0, 0, 0, 0, 0, 0, 0, 0, 0, 0, 0, 0, 1, 0, 0, 1, 0, 0, 0, 0, 0, 0, 0, 0, 0, 0, 0, 0, 0, 0, 0, 0, 0, 0, 0, 0, 0, 0, 0, 1, 0, 0, 0, 0, 0, 0, 0, 0, 0, 1, 0, 0, 0, 0, 1, 0, 0, 0, 0, 0, 0, 0, 0, 1, 0, 0, 0, 0, 0, 0, 0, 0, 0, 0, 0, 0, 0, 0, 0, 0, 0, 0, 0, 0, 0, 0, 0, 0, 0, 0, 0, 0, 1, 0, 0, 0, 0, 0, 0, 0, 0, 0, 0, 0, 0, 0, 0, 0, 0, 0, 0, 0, 0, 0, 0, 0, 1, 0, 0, 0, 0, 0, 0, 0, 0, 0, 0, 0, 0, 0, 0, 0, 0, 0, 0, 0, 1, 0, 0, 1, 0, 0, 0, 0, 0, 0, 0, 0, 0, 0, 0, 0, 0, 0, 0, 0, 0, 0, 0, 0, 0, 0, 0, 0, 0, 0, 0, 0, 0, 0, 0, 0, 0, 0, 0, 0, 0, 0, 0, 0, 0, 0, 0, 1, 0, 0, 0, 1]	[573, 1219, 1620, 3859, 6216, 6968, 7714, 8917, 27368, 36842, 77779, 78303, 88797, 62817, 150882, 94790, 32869, 77128, 1279, 57488, 15086, 418419, 3599, 16485, 417180, 431141, 27626, 517099, 16735, 88841, 116848, 12428, 7065, 105442, 32459, 313314, 91783, 1280, 27152, 35486, 386327, 381693, 337366, 27647, 143284, 261343, 153342, 190484, 8873, 27347, 112480, 305519, 333157, 328400, 433015, 82983, 17347, 364693, 16450, 70674, 127755, 418414, 1125, 27648, 6317, 13758, 105252, 374052, 119640, 52087, 16303, 393942, 419542, 429737, 31811, 100157, 28976, 8167, 138037, 328137, 74284, 1114, 81683, 674961, 4730, 342897, 1712, 346895, 430124, 33679, 368538, 2654, 2046, 75901, 66029, 16847, 418484, 2223, 8788, 158277, 78759, 196351, 67617, 405365, 88316, 2994, 421058, 2203, 54547, 674796, 2045, 47675, 152751, 12506, 68607, 28331, 16308, 27639, 5582, 581819, 2465, 236019, 581848, 36662, 27609, 27629, 11002, 353011, 241, 598402, 674660, 33373, 27340, 134333, 51182, 336913, 14440, 581814, 86042, 315123, 558106, 14367, 641189, 27546, 18694, 6243, 77456, 94571, 558566, 555972, 343964, 675171, 84505, 8417, 1278, 403465, 591037, 9097, 467361, 674496, 674357, 405364, 364859, 10840, 570147, 10009, 8516, 12825, 1615, 148018, 10389, 421208, 454141, 674536, 6643, 3965, 9277, 178796, 65728, 187962, 27029, 2217, 77474, 4345, 139225, 12494, 8543, 97, 42013, 365248, 27112, 23522, 246, 146, 139014, 119288, 19737, 27370, 27341, 51056, 554892, 209007, 16505, 20131, 27229, 16581, 115, 11745, 11819, 419601, 242303, 419598, 369179, 33055, 266225, 34234, 17224, 419596, 37266, 1370, 3183, 229058, 21716, 208749, 312304, 16592, 138605, 15958, 13928, 33986, 378207, 408842, 29989, 624467, 139099, 21459, 38727, 675188, 9495, 675090, 317124, 73548, 6902, 421066, 5975, 675144, 230659, 3012, 712273, 328158, 369464, 789, 619, 5985, 325239, 181939, 20496, 47447, 3730, 27912, 17170, 38833, 29637, 65415, 139210, 10898, 421089, 86284, 1785, 93895, 13590, 27570, 675068, 674813, 4941, 374548, 328173, 147981, 504310, 386457, 49931, 27575, 1994, 5080, 674510, 6723, 30180, 4504, 68396, 77207, 16959, 1325, 71516, 21523, 381691, 418411, 142808, 421332, 419622, 15217, 17411, 31804, 139045, 27307, 70140, 675170, 674630, 26401, 674342, 27278, 2208, 674555, 328201, 2326, 36864, 923, 93858, 924, 577488, 1362, 96021, 5028, 43952, 83772, 223819, 2247, 1159, 1376044, 56131, 255532, 53616, 5528, 583322, 26590, 485738, 88100, 107119, 2131, 60319, 17169, 65351, 259959, 222203, 675187, 6914, 21697, 27111, 8531, 138562, 189099, 364520, 189203, 33060, 7501, 34094, 32027, 38898]	[573, 1620, 27368, 77779, 78303, 88797]	[0, 0, 0, 0, 0, 0, 0, 0, 0, 0, 0, 0, 0, 0, 0, 0, 0, 0, 0, 0, 0, 0, 0, 0, 0, 0, 0, 0, 0, 0, 0, 0, 0, 0, 0, 0, 0, 0, 0, 0, 0, 0, 0, 0, 0, 0, 0, 0, 0, 0, 0, 0, 0, 0, 0, 0, 0, 0, 0, 0, 0, 0, 0, 0, 0, 0, 0, 0, 0, 0, 0, 0, 0, 0, 0, 0, 0, 0, 0, 0, 0, 0, 0, 0, 0, 0, 0, 0, 0, 0, 0, 0, 0, 0, 0, 0, 0, 0, 0, 0, 0, 0, 0, 0, 0, 0, 0, 0, 0, 0, 0, 0, 0, 0, 0, 0, 0, 0, 0, 0, 0, 0, 0, 0, 0, 0, 0, 0, 0, 0, 0, 0, 0, 0, 0, 0, 0, 0, 0, 0, 0, 0, 0, 0, 0, 0, 0, 0, 0, 0, 0, 0, 0, 0, 0, 0, 0, 0, 0, 0, 0, 0, 0, 0, 0, 0, 0, 0, 0, 0, 0, 0, 0, 0, 0, 0, 0, 0, 0, 0, 0, 0, 0, 0, 0, 0, 0, 0, 0, 0, 0, 0, 0, 0, 0, 0, 0, 0, 0, 0, 0, 0, 0, 0, 0, 0, 0, 0, 0, 0, 0, 0, 0, 0, 0, 0, 0, 0, 0, 0, 0, 0, 0, 0, 0, 0, 0, 0, 0, 0, 0, 0, 0, 0, 0, 0, 0, 0, 0, 0, 0, 0, 0, 0, 0, 0, 0, 0, 0, 0, 0, 0, 0, 0, 0, 0, 0, 0, 0, 0, 0, 0, 0, 0, 0, 0, 0, 0, 0, 0, 0, 0, 0, 0, 0, 0, 0, 0, 0, 0, 0, 0, 0, 0, 0, 0, 0, 0, 0, 0, 0, 0, 0, 0, 0, 0, 0, 0, 0, 0, 0, 0, 0, 0, 0, 0, 0, 0, 0, 0, 0, 0, 0, 0, 0, 0, 0, 0, 0, 0, 0, 0, 0, 0, 0, 0, 0, 0, 0, 0, 0, 0, 0, 0, 0, 0, 0, 0, 0, 0, 0, 0, 0, 0, 0, 0, 0, 0, 0, 0, 0, 0, 0, 0, 0, 0, 0]	0.4521003703764795	102	Histamine H2 receptor	SINGLE PROTEIN	Homo sapiens	Homo sapiens	0.16666666666666666	0.05322128851540616	0.985207100591716	0.11982248520710058	0.11344537815126049
P25021	357	20	0.05	337	0.014836795252225518	6.0	351.0	NECROSIS	3.37	0.2942098853776152	[1, 0, 1, 0, 0, 0, 0, 0, 1, 0, 1, 1, 1, 0, 0, 0, 0, 0, 0, 0, 0, 0, 0, 0, 0, 0, 0, 0, 0, 0, 0, 0, 0, 0, 0, 0, 0, 0, 0, 0, 0, 0, 0, 0, 0, 0, 0, 0, 0, 0, 0, 0, 0, 0, 0, 0, 0, 0, 0, 0, 0, 0, 0, 0, 0, 0, 0, 0, 0, 0, 0, 0, 0, 0, 0, 0, 0, 0, 0, 0, 0, 0, 0, 0, 0, 0, 0, 0, 0, 0, 0, 0, 0, 0, 0, 0, 0, 0, 0, 0, 0, 0, 0, 0, 0, 0, 0, 0, 0, 0, 0, 0, 0, 0, 0, 0, 0, 0, 0, 0, 0, 0, 0, 0, 0, 0, 0, 0, 0, 0, 0, 0, 0, 0, 0, 0, 0, 0, 0, 0, 0, 0, 0, 0, 0, 0, 0, 0, 0, 0, 0, 0, 0, 0, 0, 0, 0, 0, 0, 0, 0, 0, 0, 0, 0, 0, 0, 0, 0, 0, 0, 0, 0, 0, 0, 0, 0, 0, 0, 0, 0, 0, 0, 0, 0, 0, 0, 0, 0, 0, 0, 0, 0, 0, 0, 0, 0, 0, 0, 0, 0, 0, 0, 0, 0, 0, 0, 0, 0, 0, 0, 0, 0, 0, 0, 0, 0, 0, 0, 0, 0, 0, 0, 0, 0, 0, 0, 0, 0, 0, 0, 0, 0, 0, 0, 0, 0, 0, 0, 0, 0, 0, 0, 0, 0, 0, 0, 0, 0, 0, 0, 0, 0, 0, 0, 0, 0, 0, 0, 0, 0, 0, 0, 0, 0, 0, 0, 0, 0, 0, 0, 0, 0, 0, 0, 0, 0, 0, 0, 0, 0, 0, 0, 0, 0, 0, 0, 0, 0, 0, 0, 0, 0, 0, 0, 0, 0, 0, 0, 0, 0, 0, 0, 0, 0, 0, 0, 0, 0, 0, 0, 0, 0, 0, 0, 0, 0, 0, 0, 0, 0, 0, 0, 0, 0, 0, 0, 0, 0, 0, 0, 0, 0, 0, 0, 0, 0, 0, 0, 0, 0, 0, 0, 0, 0, 0, 0, 0, 0, 0, 0, 0, 0, 0, 0, 0, 0]	[0, 0, 0, 0, 0, 0, 0, 0, 1, 0, 0, 0, 0, 0, 0, 0, 0, 0, 0, 0, 0, 0, 0, 0, 0, 0, 0, 0, 0, 0, 0, 0, 0, 0, 0, 0, 0, 0, 0, 0, 0, 0, 0, 0, 0, 0, 0, 0, 0, 0, 0, 0, 0, 0, 0, 0, 0, 0, 0, 0, 1, 0, 0, 0, 0, 0, 0, 0, 0, 0, 0, 0, 0, 0, 0, 0, 1, 0, 0, 0, 0, 0, 0, 0, 0, 0, 0, 0, 0, 0, 1, 0, 0, 0, 0, 0, 0, 0, 0, 1, 0, 0, 0, 0, 0, 0, 0, 0, 0, 0, 0, 0, 0, 0, 1, 0, 0, 0, 0, 0, 0, 0, 0, 0, 0, 0, 0, 0, 0, 0, 0, 0, 0, 0, 0, 1, 0, 1, 0, 0, 0, 0, 0, 0, 0, 0, 0, 0, 0, 0, 0, 1, 0, 0, 0, 0, 0, 0, 0, 0, 0, 0, 0, 1, 0, 0, 0, 0, 1, 0, 0, 0, 0, 0, 0, 1, 0, 0, 0, 0, 0, 1, 0, 0, 0, 0, 0, 0, 0, 0, 0, 0, 0, 0, 0, 0, 0, 0, 0, 0, 0, 1, 0, 0, 1, 0, 0, 0, 0, 0, 0, 0, 0, 0, 0, 0, 0, 0, 0, 0, 0, 0, 0, 0, 0, 0, 0, 0, 0, 0, 0, 0, 0, 0, 0, 0, 0, 0, 0, 0, 0, 0, 0, 0, 0, 0, 0, 0, 0, 0, 0, 0, 0, 0, 0, 0, 0, 0, 0, 0, 0, 0, 0, 0, 0, 0, 0, 0, 0, 0, 1, 0, 0, 0, 0, 0, 0, 0, 0, 0, 1, 1, 0, 0, 0, 0, 0, 1, 0, 0, 0, 0, 0, 0, 0, 0, 0, 0, 0, 0, 0, 0, 0, 0, 0, 0, 0, 0, 0, 0, 0, 0, 0, 0, 0, 0, 0, 0, 0, 0, 0, 0, 0, 0, 0, 0, 0, 0, 0, 0, 0, 0, 0, 0, 0, 0, 0, 0, 0, 0, 0, 0, 0, 0, 0, 0, 0, 0, 0, 0, 0, 0, 0, 0, 0, 1, 0]	[573, 1219, 1620, 3859, 6216, 6968, 7714, 8917, 27368, 36842, 77779, 78303, 88797, 62817, 150882, 94790, 32869, 77128, 1279, 57488, 15086, 418419, 3599, 16485, 417180, 431141, 27626, 517099, 16735, 88841, 116848, 12428, 7065, 105442, 32459, 313314, 91783, 1280, 27152, 35486, 386327, 381693, 337366, 27647, 143284, 261343, 153342, 190484, 8873, 27347, 112480, 305519, 333157, 328400, 433015, 82983, 17347, 364693, 16450, 70674, 127755, 418414, 1125, 27648, 6317, 13758, 105252, 374052, 119640, 52087, 16303, 393942, 419542, 429737, 31811, 100157, 28976, 8167, 138037, 328137, 74284, 1114, 81683, 674961, 4730, 342897, 1712, 346895, 430124, 33679, 368538, 2654, 2046, 75901, 66029, 16847, 418484, 2223, 8788, 158277, 78759, 196351, 67617, 405365, 88316, 2994, 421058, 2203, 54547, 674796, 2045, 47675, 152751, 12506, 68607, 28331, 16308, 27639, 5582, 581819, 2465, 236019, 581848, 36662, 27609, 27629, 11002, 353011, 241, 598402, 674660, 33373, 27340, 134333, 51182, 336913, 14440, 581814, 86042, 315123, 558106, 14367, 641189, 27546, 18694, 6243, 77456, 94571, 558566, 555972, 343964, 675171, 84505, 8417, 1278, 403465, 591037, 9097, 467361, 674496, 674357, 405364, 364859, 10840, 570147, 10009, 8516, 12825, 1615, 148018, 10389, 421208, 454141, 674536, 6643, 3965, 9277, 178796, 65728, 187962, 27029, 2217, 77474, 4345, 139225, 12494, 8543, 97, 42013, 365248, 27112, 23522, 246, 146, 139014, 119288, 19737, 27370, 27341, 51056, 554892, 209007, 16505, 20131, 27229, 16581, 115, 11745, 11819, 419601, 242303, 419598, 369179, 33055, 266225, 34234, 17224, 419596, 37266, 1370, 3183, 229058, 21716, 208749, 312304, 16592, 138605, 15958, 13928, 33986, 378207, 408842, 29989, 624467, 139099, 21459, 38727, 675188, 9495, 675090, 317124, 73548, 6902, 421066, 5975, 675144, 230659, 3012, 712273, 328158, 369464, 789, 619, 5985, 325239, 181939, 20496, 47447, 3730, 27912, 17170, 38833, 29637, 65415, 139210, 10898, 421089, 86284, 1785, 93895, 13590, 27570, 675068, 674813, 4941, 374548, 328173, 147981, 504310, 386457, 49931, 27575, 1994, 5080, 674510, 6723, 30180, 4504, 68396, 77207, 16959, 1325, 71516, 21523, 381691, 418411, 142808, 421332, 419622, 15217, 17411, 31804, 139045, 27307, 70140, 675170, 674630, 26401, 674342, 27278, 2208, 674555, 328201, 2326, 36864, 923, 93858, 924, 577488, 1362, 96021, 5028, 43952, 83772, 223819, 2247, 1159, 1376044, 56131, 255532, 53616, 5528, 583322, 26590, 485738, 88100, 107119, 2131, 60319, 17169, 65351, 259959, 222203, 675187, 6914, 21697, 27111, 8531, 138562, 189099, 364520, 189203, 33060, 7501, 34094, 32027, 38898]	[573, 1620, 27368, 77779, 78303, 88797]	[0, 0, 0, 0, 0, 0, 0, 0, 0, 0, 0, 0, 0, 0, 0, 0, 0, 0, 0, 0, 0, 0, 0, 0, 0, 0, 0, 0, 0, 0, 0, 0, 0, 0, 0, 0, 0, 0, 0, 0, 0, 0, 0, 0, 0, 0, 0, 0, 0, 0, 0, 0, 0, 0, 0, 0, 0, 0, 0, 0, 0, 0, 0, 0, 0, 0, 0, 0, 0, 0, 0, 0, 0, 0, 0, 0, 0, 0, 0, 0, 0, 0, 0, 0, 0, 0, 0, 0, 0, 0, 0, 0, 0, 0, 0, 0, 0, 0, 0, 0, 0, 0, 0, 0, 0, 0, 0, 0, 0, 0, 0, 0, 0, 0, 0, 0, 0, 0, 0, 0, 0, 0, 0, 0, 0, 0, 0, 0, 0, 0, 0, 0, 0, 0, 0, 0, 0, 0, 0, 0, 0, 0, 0, 0, 0, 0, 0, 0, 0, 0, 0, 0, 0, 0, 0, 0, 0, 0, 0, 0, 0, 0, 0, 0, 0, 0, 0, 0, 0, 0, 0, 0, 0, 0, 0, 0, 0, 0, 0, 0, 0, 0, 0, 0, 0, 0, 0, 0, 0, 0, 0, 0, 0, 0, 0, 0, 0, 0, 0, 0, 0, 0, 0, 0, 0, 0, 0, 0, 0, 0, 0, 0, 0, 0, 0, 0, 0, 0, 0, 0, 0, 0, 0, 0, 0, 0, 0, 0, 0, 0, 0, 0, 0, 0, 0, 0, 0, 0, 0, 0, 0, 0, 0, 0, 0, 0, 0, 0, 0, 0, 0, 0, 0, 0, 0, 0, 0, 0, 0, 0, 0, 0, 0, 0, 0, 0, 0, 0, 0, 0, 0, 0, 0, 0, 0, 0, 0, 0, 0, 0, 0, 0, 0, 0, 0, 0, 0, 0, 0, 0, 0, 0, 0, 0, 0, 0, 0, 0, 0, 0, 0, 0, 0, 0, 0, 0, 0, 0, 0, 0, 0, 0, 0, 0, 0, 0, 0, 0, 0, 0, 0, 0, 0, 0, 0, 0, 0, 0, 0, 0, 0, 0, 0, 0, 0, 0, 0, 0, 0, 0, 0, 0, 0, 0, 0, 0, 0, 0, 0, 0, 0, 0, 0, 0, 0, 0, 0]	0.4652621443180891	102	Histamine H2 receptor	SINGLE PROTEIN	Homo sapiens	Homo sapiens	0.16666666666666666	0.056022408963585436	0.9851632047477745	0.1172106824925816	0.11064425770308123
P25021	357	20	0.05	337	0.014836795252225518	6.0	351.0	ARTHRITIS	3.37	0.2942098853776152	[1, 0, 1, 0, 0, 0, 0, 0, 1, 0, 1, 1, 1, 0, 0, 0, 0, 0, 0, 0, 0, 0, 0, 0, 0, 0, 0, 0, 0, 0, 0, 0, 0, 0, 0, 0, 0, 0, 0, 0, 0, 0, 0, 0, 0, 0, 0, 0, 0, 0, 0, 0, 0, 0, 0, 0, 0, 0, 0, 0, 0, 0, 0, 0, 0, 0, 0, 0, 0, 0, 0, 0, 0, 0, 0, 0, 0, 0, 0, 0, 0, 0, 0, 0, 0, 0, 0, 0, 0, 0, 0, 0, 0, 0, 0, 0, 0, 0, 0, 0, 0, 0, 0, 0, 0, 0, 0, 0, 0, 0, 0, 0, 0, 0, 0, 0, 0, 0, 0, 0, 0, 0, 0, 0, 0, 0, 0, 0, 0, 0, 0, 0, 0, 0, 0, 0, 0, 0, 0, 0, 0, 0, 0, 0, 0, 0, 0, 0, 0, 0, 0, 0, 0, 0, 0, 0, 0, 0, 0, 0, 0, 0, 0, 0, 0, 0, 0, 0, 0, 0, 0, 0, 0, 0, 0, 0, 0, 0, 0, 0, 0, 0, 0, 0, 0, 0, 0, 0, 0, 0, 0, 0, 0, 0, 0, 0, 0, 0, 0, 0, 0, 0, 0, 0, 0, 0, 0, 0, 0, 0, 0, 0, 0, 0, 0, 0, 0, 0, 0, 0, 0, 0, 0, 0, 0, 0, 0, 0, 0, 0, 0, 0, 0, 0, 0, 0, 0, 0, 0, 0, 0, 0, 0, 0, 0, 0, 0, 0, 0, 0, 0, 0, 0, 0, 0, 0, 0, 0, 0, 0, 0, 0, 0, 0, 0, 0, 0, 0, 0, 0, 0, 0, 0, 0, 0, 0, 0, 0, 0, 0, 0, 0, 0, 0, 0, 0, 0, 0, 0, 0, 0, 0, 0, 0, 0, 0, 0, 0, 0, 0, 0, 0, 0, 0, 0, 0, 0, 0, 0, 0, 0, 0, 0, 0, 0, 0, 0, 0, 0, 0, 0, 0, 0, 0, 0, 0, 0, 0, 0, 0, 0, 0, 0, 0, 0, 0, 0, 0, 0, 0, 0, 0, 0, 0, 0, 0, 0, 0, 0, 0, 0, 0, 0, 0, 0, 0, 0]	[1, 0, 0, 0, 0, 0, 0, 0, 0, 0, 0, 0, 0, 0, 0, 0, 0, 1, 0, 0, 0, 0, 0, 0, 0, 0, 1, 0, 0, 0, 0, 0, 0, 0, 0, 0, 0, 0, 0, 0, 0, 0, 0, 0, 0, 0, 0, 0, 0, 0, 0, 0, 0, 0, 0, 0, 0, 0, 0, 0, 0, 0, 0, 0, 0, 0, 0, 0, 0, 0, 0, 0, 0, 0, 0, 0, 0, 0, 0, 0, 0, 0, 0, 0, 0, 0, 0, 1, 0, 0, 0, 0, 0, 0, 0, 1, 0, 0, 0, 0, 0, 0, 0, 0, 0, 0, 0, 0, 0, 0, 1, 0, 0, 0, 0, 0, 1, 0, 1, 0, 0, 0, 0, 0, 0, 0, 0, 0, 0, 1, 0, 0, 0, 0, 0, 0, 0, 0, 1, 0, 0, 0, 0, 0, 0, 0, 0, 0, 0, 1, 0, 0, 0, 0, 0, 1, 0, 0, 1, 0, 0, 0, 0, 0, 0, 0, 0, 0, 1, 0, 0, 0, 0, 0, 0, 0, 0, 0, 0, 0, 0, 0, 0, 0, 0, 1, 0, 0, 0, 0, 0, 0, 0, 0, 0, 0, 0, 0, 1, 0, 1, 0, 0, 0, 0, 0, 1, 0, 0, 0, 0, 0, 0, 0, 0, 0, 0, 0, 0, 0, 0, 0, 0, 0, 0, 0, 0, 0, 0, 0, 0, 0, 0, 0, 0, 0, 0, 0, 0, 0, 0, 0, 0, 0, 0, 0, 0, 1, 0, 0, 0, 0, 0, 0, 0, 0, 0, 0, 0, 0, 0, 0, 0, 0, 0, 0, 0, 0, 0, 0, 0, 0, 0, 0, 0, 0, 0, 0, 0, 0, 0, 0, 0, 0, 0, 0, 0, 0, 0, 0, 0, 0, 0, 0, 0, 0, 0, 0, 0, 0, 0, 0, 0, 0, 0, 0, 0, 0, 0, 0, 0, 0, 0, 0, 0, 0, 0, 0, 0, 0, 0, 0, 0, 0, 0, 0, 0, 0, 0, 0, 0, 0, 0, 0, 0, 0, 0, 0, 0, 0, 0, 0, 0, 0, 0, 0, 0, 0, 0, 0, 0, 0, 0, 0, 0, 0, 1]	[573, 1219, 1620, 3859, 6216, 6968, 7714, 8917, 27368, 36842, 77779, 78303, 88797, 62817, 150882, 94790, 32869, 77128, 1279, 57488, 15086, 418419, 3599, 16485, 417180, 431141, 27626, 517099, 16735, 88841, 116848, 12428, 7065, 105442, 32459, 313314, 91783, 1280, 27152, 35486, 386327, 381693, 337366, 27647, 143284, 261343, 153342, 190484, 8873, 27347, 112480, 305519, 333157, 328400, 433015, 82983, 17347, 364693, 16450, 70674, 127755, 418414, 1125, 27648, 6317, 13758, 105252, 374052, 119640, 52087, 16303, 393942, 419542, 429737, 31811, 100157, 28976, 8167, 138037, 328137, 74284, 1114, 81683, 674961, 4730, 342897, 1712, 346895, 430124, 33679, 368538, 2654, 2046, 75901, 66029, 16847, 418484, 2223, 8788, 158277, 78759, 196351, 67617, 405365, 88316, 2994, 421058, 2203, 54547, 674796, 2045, 47675, 152751, 12506, 68607, 28331, 16308, 27639, 5582, 581819, 2465, 236019, 581848, 36662, 27609, 27629, 11002, 353011, 241, 598402, 674660, 33373, 27340, 134333, 51182, 336913, 14440, 581814, 86042, 315123, 558106, 14367, 641189, 27546, 18694, 6243, 77456, 94571, 558566, 555972, 343964, 675171, 84505, 8417, 1278, 403465, 591037, 9097, 467361, 674496, 674357, 405364, 364859, 10840, 570147, 10009, 8516, 12825, 1615, 148018, 10389, 421208, 454141, 674536, 6643, 3965, 9277, 178796, 65728, 187962, 27029, 2217, 77474, 4345, 139225, 12494, 8543, 97, 42013, 365248, 27112, 23522, 246, 146, 139014, 119288, 19737, 27370, 27341, 51056, 554892, 209007, 16505, 20131, 27229, 16581, 115, 11745, 11819, 419601, 242303, 419598, 369179, 33055, 266225, 34234, 17224, 419596, 37266, 1370, 3183, 229058, 21716, 208749, 312304, 16592, 138605, 15958, 13928, 33986, 378207, 408842, 29989, 624467, 139099, 21459, 38727, 675188, 9495, 675090, 317124, 73548, 6902, 421066, 5975, 675144, 230659, 3012, 712273, 328158, 369464, 789, 619, 5985, 325239, 181939, 20496, 47447, 3730, 27912, 17170, 38833, 29637, 65415, 139210, 10898, 421089, 86284, 1785, 93895, 13590, 27570, 675068, 674813, 4941, 374548, 328173, 147981, 504310, 386457, 49931, 27575, 1994, 5080, 674510, 6723, 30180, 4504, 68396, 77207, 16959, 1325, 71516, 21523, 381691, 418411, 142808, 421332, 419622, 15217, 17411, 31804, 139045, 27307, 70140, 675170, 674630, 26401, 674342, 27278, 2208, 674555, 328201, 2326, 36864, 923, 93858, 924, 577488, 1362, 96021, 5028, 43952, 83772, 223819, 2247, 1159, 1376044, 56131, 255532, 53616, 5528, 583322, 26590, 485738, 88100, 107119, 2131, 60319, 17169, 65351, 259959, 222203, 675187, 6914, 21697, 27111, 8531, 138562, 189099, 364520, 189203, 33060, 7501, 34094, 32027, 38898]	[573, 1620, 27368, 77779, 78303, 88797]	[0, 0, 0, 0, 0, 0, 0, 0, 0, 0, 0, 0, 0, 0, 0, 0, 0, 0, 0, 0, 0, 0, 0, 0, 0, 0, 0, 0, 0, 0, 0, 0, 0, 0, 0, 0, 0, 0, 0, 0, 0, 0, 0, 0, 0, 0, 0, 0, 0, 0, 0, 0, 0, 0, 0, 0, 0, 0, 0, 0, 0, 0, 0, 0, 0, 0, 0, 0, 0, 0, 0, 0, 0, 0, 0, 0, 0, 0, 0, 0, 0, 0, 0, 0, 0, 0, 0, 0, 0, 0, 0, 0, 0, 0, 0, 0, 0, 0, 0, 0, 0, 0, 0, 0, 0, 0, 0, 0, 0, 0, 0, 0, 0, 0, 0, 0, 0, 0, 0, 0, 0, 0, 0, 0, 0, 0, 0, 0, 0, 0, 0, 0, 0, 0, 0, 0, 0, 0, 0, 0, 0, 0, 0, 0, 0, 0, 0, 0, 0, 0, 0, 0, 0, 0, 0, 0, 0, 0, 0, 0, 0, 0, 0, 0, 0, 0, 0, 0, 0, 0, 0, 0, 0, 0, 0, 0, 0, 0, 0, 0, 0, 0, 0, 0, 0, 0, 0, 0, 0, 0, 0, 0, 0, 0, 0, 0, 0, 0, 0, 0, 0, 0, 0, 0, 0, 0, 0, 0, 0, 0, 0, 0, 0, 0, 0, 0, 0, 0, 0, 0, 0, 0, 0, 0, 0, 0, 0, 0, 0, 0, 0, 0, 0, 0, 0, 0, 0, 0, 0, 0, 0, 0, 0, 0, 0, 0, 0, 0, 0, 0, 0, 0, 0, 0, 0, 0, 0, 0, 0, 0, 0, 0, 0, 0, 0, 0, 0, 0, 0, 0, 0, 0, 0, 0, 0, 0, 0, 0, 0, 0, 0, 0, 0, 0, 0, 0, 0, 0, 0, 0, 0, 0, 0, 0, 0, 0, 0, 0, 0, 0, 0, 0, 0, 0, 0, 0, 0, 0, 0, 0, 0, 0, 0, 0, 0, 0, 0, 0, 0, 0, 0, 0, 0, 0, 0, 0, 0, 0, 0, 0, 0, 0, 0, 0, 0, 0, 0, 0, 0, 0, 0, 0, 0, 0, 0, 0, 0, 0, 0, 0, 0, 0, 0, 0, 0, 0, 0]	0.4652621443180891	102	Histamine H2 receptor	SINGLE PROTEIN	Homo sapiens	Homo sapiens	0.16666666666666666	0.056022408963585436	0.9851632047477745	0.1172106824925816	0.11064425770308123
P25021	357	21	0.047619047619047616	336	0.014880952380952382	6.0	351.0	BLOOD CREATININE INCREASED	3.2	0.3067758814836797	[1, 0, 1, 0, 0, 0, 0, 0, 1, 0, 1, 1, 1, 0, 0, 0, 0, 0, 0, 0, 0, 0, 0, 0, 0, 0, 0, 0, 0, 0, 0, 0, 0, 0, 0, 0, 0, 0, 0, 0, 0, 0, 0, 0, 0, 0, 0, 0, 0, 0, 0, 0, 0, 0, 0, 0, 0, 0, 0, 0, 0, 0, 0, 0, 0, 0, 0, 0, 0, 0, 0, 0, 0, 0, 0, 0, 0, 0, 0, 0, 0, 0, 0, 0, 0, 0, 0, 0, 0, 0, 0, 0, 0, 0, 0, 0, 0, 0, 0, 0, 0, 0, 0, 0, 0, 0, 0, 0, 0, 0, 0, 0, 0, 0, 0, 0, 0, 0, 0, 0, 0, 0, 0, 0, 0, 0, 0, 0, 0, 0, 0, 0, 0, 0, 0, 0, 0, 0, 0, 0, 0, 0, 0, 0, 0, 0, 0, 0, 0, 0, 0, 0, 0, 0, 0, 0, 0, 0, 0, 0, 0, 0, 0, 0, 0, 0, 0, 0, 0, 0, 0, 0, 0, 0, 0, 0, 0, 0, 0, 0, 0, 0, 0, 0, 0, 0, 0, 0, 0, 0, 0, 0, 0, 0, 0, 0, 0, 0, 0, 0, 0, 0, 0, 0, 0, 0, 0, 0, 0, 0, 0, 0, 0, 0, 0, 0, 0, 0, 0, 0, 0, 0, 0, 0, 0, 0, 0, 0, 0, 0, 0, 0, 0, 0, 0, 0, 0, 0, 0, 0, 0, 0, 0, 0, 0, 0, 0, 0, 0, 0, 0, 0, 0, 0, 0, 0, 0, 0, 0, 0, 0, 0, 0, 0, 0, 0, 0, 0, 0, 0, 0, 0, 0, 0, 0, 0, 0, 0, 0, 0, 0, 0, 0, 0, 0, 0, 0, 0, 0, 0, 0, 0, 0, 0, 0, 0, 0, 0, 0, 0, 0, 0, 0, 0, 0, 0, 0, 0, 0, 0, 0, 0, 0, 0, 0, 0, 0, 0, 0, 0, 0, 0, 0, 0, 0, 0, 0, 0, 0, 0, 0, 0, 0, 0, 0, 0, 0, 0, 0, 0, 0, 0, 0, 0, 0, 0, 0, 0, 0, 0, 0, 0, 0, 0, 0, 0, 0]	[0, 0, 1, 0, 0, 0, 0, 0, 0, 0, 0, 0, 0, 0, 1, 0, 0, 0, 0, 1, 0, 0, 0, 1, 0, 0, 0, 0, 0, 0, 0, 0, 0, 0, 0, 0, 0, 0, 0, 0, 0, 0, 0, 0, 0, 0, 0, 0, 0, 0, 0, 0, 0, 0, 0, 0, 0, 0, 0, 0, 0, 0, 0, 0, 0, 0, 0, 0, 0, 0, 0, 0, 0, 0, 0, 0, 0, 0, 0, 0, 0, 0, 0, 0, 1, 0, 0, 0, 0, 0, 0, 0, 1, 0, 0, 1, 0, 0, 0, 0, 0, 0, 0, 0, 0, 0, 0, 0, 0, 0, 1, 0, 0, 0, 0, 1, 0, 0, 0, 0, 0, 1, 0, 0, 0, 0, 0, 0, 0, 0, 0, 0, 0, 0, 0, 0, 0, 0, 0, 0, 0, 0, 0, 0, 1, 0, 0, 0, 0, 1, 0, 1, 0, 0, 0, 0, 0, 0, 0, 0, 0, 0, 0, 0, 0, 0, 0, 0, 0, 0, 0, 0, 0, 0, 0, 1, 0, 0, 0, 0, 0, 0, 0, 0, 0, 0, 0, 0, 0, 0, 0, 0, 0, 0, 0, 0, 0, 0, 0, 0, 0, 0, 0, 0, 0, 0, 0, 0, 1, 0, 0, 0, 0, 1, 0, 0, 0, 0, 0, 0, 0, 0, 0, 0, 0, 0, 0, 0, 0, 0, 0, 0, 0, 0, 0, 0, 0, 0, 0, 0, 0, 0, 0, 0, 0, 0, 1, 0, 0, 0, 0, 0, 0, 0, 0, 0, 0, 0, 0, 0, 0, 0, 0, 0, 0, 0, 0, 0, 0, 0, 0, 0, 0, 0, 0, 0, 0, 0, 0, 1, 0, 0, 0, 0, 0, 0, 0, 1, 0, 0, 0, 0, 0, 0, 0, 0, 0, 0, 0, 0, 0, 0, 0, 0, 0, 0, 0, 0, 0, 0, 0, 0, 0, 0, 0, 1, 0, 0, 0, 0, 0, 0, 0, 0, 0, 0, 0, 0, 0, 0, 0, 0, 0, 0, 0, 0, 0, 0, 0, 0, 0, 0, 0, 1, 0, 0, 0, 0, 0, 0, 0, 0, 0, 0, 0, 0, 0]	[573, 1219, 1620, 3859, 6216, 6968, 7714, 8917, 27368, 36842, 77779, 78303, 88797, 62817, 150882, 94790, 32869, 77128, 1279, 57488, 15086, 418419, 3599, 16485, 417180, 431141, 27626, 517099, 16735, 88841, 116848, 12428, 7065, 105442, 32459, 313314, 91783, 1280, 27152, 35486, 386327, 381693, 337366, 27647, 143284, 261343, 153342, 190484, 8873, 27347, 112480, 305519, 333157, 328400, 433015, 82983, 17347, 364693, 16450, 70674, 127755, 418414, 1125, 27648, 6317, 13758, 105252, 374052, 119640, 52087, 16303, 393942, 419542, 429737, 31811, 100157, 28976, 8167, 138037, 328137, 74284, 1114, 81683, 674961, 4730, 342897, 1712, 346895, 430124, 33679, 368538, 2654, 2046, 75901, 66029, 16847, 418484, 2223, 8788, 158277, 78759, 196351, 67617, 405365, 88316, 2994, 421058, 2203, 54547, 674796, 2045, 47675, 152751, 12506, 68607, 28331, 16308, 27639, 5582, 581819, 2465, 236019, 581848, 36662, 27609, 27629, 11002, 353011, 241, 598402, 674660, 33373, 27340, 134333, 51182, 336913, 14440, 581814, 86042, 315123, 558106, 14367, 641189, 27546, 18694, 6243, 77456, 94571, 558566, 555972, 343964, 675171, 84505, 8417, 1278, 403465, 591037, 9097, 467361, 674496, 674357, 405364, 364859, 10840, 570147, 10009, 8516, 12825, 1615, 148018, 10389, 421208, 454141, 674536, 6643, 3965, 9277, 178796, 65728, 187962, 27029, 2217, 77474, 4345, 139225, 12494, 8543, 97, 42013, 365248, 27112, 23522, 246, 146, 139014, 119288, 19737, 27370, 27341, 51056, 554892, 209007, 16505, 20131, 27229, 16581, 115, 11745, 11819, 419601, 242303, 419598, 369179, 33055, 266225, 34234, 17224, 419596, 37266, 1370, 3183, 229058, 21716, 208749, 312304, 16592, 138605, 15958, 13928, 33986, 378207, 408842, 29989, 624467, 139099, 21459, 38727, 675188, 9495, 675090, 317124, 73548, 6902, 421066, 5975, 675144, 230659, 3012, 712273, 328158, 369464, 789, 619, 5985, 325239, 181939, 20496, 47447, 3730, 27912, 17170, 38833, 29637, 65415, 139210, 10898, 421089, 86284, 1785, 93895, 13590, 27570, 675068, 674813, 4941, 374548, 328173, 147981, 504310, 386457, 49931, 27575, 1994, 5080, 674510, 6723, 30180, 4504, 68396, 77207, 16959, 1325, 71516, 21523, 381691, 418411, 142808, 421332, 419622, 15217, 17411, 31804, 139045, 27307, 70140, 675170, 674630, 26401, 674342, 27278, 2208, 674555, 328201, 2326, 36864, 923, 93858, 924, 577488, 1362, 96021, 5028, 43952, 83772, 223819, 2247, 1159, 1376044, 56131, 255532, 53616, 5528, 583322, 26590, 485738, 88100, 107119, 2131, 60319, 17169, 65351, 259959, 222203, 675187, 6914, 21697, 27111, 8531, 138562, 189099, 364520, 189203, 33060, 7501, 34094, 32027, 38898]	[573, 1620, 27368, 77779, 78303, 88797]	[0, 0, 0, 0, 0, 0, 0, 0, 0, 0, 0, 0, 0, 0, 0, 0, 0, 0, 0, 0, 0, 0, 0, 0, 0, 0, 0, 0, 0, 0, 0, 0, 0, 0, 0, 0, 0, 0, 0, 0, 0, 0, 0, 0, 0, 0, 0, 0, 0, 0, 0, 0, 0, 0, 0, 0, 0, 0, 0, 0, 0, 0, 0, 0, 0, 0, 0, 0, 0, 0, 0, 0, 0, 0, 0, 0, 0, 0, 0, 0, 0, 0, 0, 0, 0, 0, 0, 0, 0, 0, 0, 0, 0, 0, 0, 0, 0, 0, 0, 0, 0, 0, 0, 0, 0, 0, 0, 0, 0, 0, 0, 0, 0, 0, 0, 0, 0, 0, 0, 0, 0, 0, 0, 0, 0, 0, 0, 0, 0, 0, 0, 0, 0, 0, 0, 0, 0, 0, 0, 0, 0, 0, 0, 0, 0, 0, 0, 0, 0, 0, 0, 0, 0, 0, 0, 0, 0, 0, 0, 0, 0, 0, 0, 0, 0, 0, 0, 0, 0, 0, 0, 0, 0, 0, 0, 0, 0, 0, 0, 0, 0, 0, 0, 0, 0, 0, 0, 0, 0, 0, 0, 0, 0, 0, 0, 0, 0, 0, 0, 0, 0, 0, 0, 0, 0, 0, 0, 0, 0, 0, 0, 0, 0, 0, 0, 0, 0, 0, 0, 0, 0, 0, 0, 0, 0, 0, 0, 0, 0, 0, 0, 0, 0, 0, 0, 0, 0, 0, 0, 0, 0, 0, 0, 0, 0, 0, 0, 0, 0, 0, 0, 0, 0, 0, 0, 0, 0, 0, 0, 0, 0, 0, 0, 0, 0, 0, 0, 0, 0, 0, 0, 0, 0, 0, 0, 0, 0, 0, 0, 0, 0, 0, 0, 0, 0, 0, 0, 0, 0, 0, 0, 0, 0, 0, 0, 0, 0, 0, 0, 0, 0, 0, 0, 0, 0, 0, 0, 0, 0, 0, 0, 0, 0, 0, 0, 0, 0, 0, 0, 0, 0, 0, 0, 0, 0, 0, 0, 0, 0, 0, 0, 0, 0, 0, 0, 0, 0, 0, 0, 0, 0, 0, 0, 0, 0, 0, 0, 0, 0, 0, 0, 0, 0, 0, 0, 0, 0]	0.4705434573133132	102	Histamine H2 receptor	SINGLE PROTEIN	Homo sapiens	Homo sapiens	0.16666666666666666	0.058823529411764705	0.9851190476190477	0.11458333333333333	0.10784313725490195
P25021	357	21	0.047619047619047616	336	0.014880952380952382	6.0	351.0	FACE OEDEMA	3.2	0.3067758814836797	[1, 0, 1, 0, 0, 0, 0, 0, 1, 0, 1, 1, 1, 0, 0, 0, 0, 0, 0, 0, 0, 0, 0, 0, 0, 0, 0, 0, 0, 0, 0, 0, 0, 0, 0, 0, 0, 0, 0, 0, 0, 0, 0, 0, 0, 0, 0, 0, 0, 0, 0, 0, 0, 0, 0, 0, 0, 0, 0, 0, 0, 0, 0, 0, 0, 0, 0, 0, 0, 0, 0, 0, 0, 0, 0, 0, 0, 0, 0, 0, 0, 0, 0, 0, 0, 0, 0, 0, 0, 0, 0, 0, 0, 0, 0, 0, 0, 0, 0, 0, 0, 0, 0, 0, 0, 0, 0, 0, 0, 0, 0, 0, 0, 0, 0, 0, 0, 0, 0, 0, 0, 0, 0, 0, 0, 0, 0, 0, 0, 0, 0, 0, 0, 0, 0, 0, 0, 0, 0, 0, 0, 0, 0, 0, 0, 0, 0, 0, 0, 0, 0, 0, 0, 0, 0, 0, 0, 0, 0, 0, 0, 0, 0, 0, 0, 0, 0, 0, 0, 0, 0, 0, 0, 0, 0, 0, 0, 0, 0, 0, 0, 0, 0, 0, 0, 0, 0, 0, 0, 0, 0, 0, 0, 0, 0, 0, 0, 0, 0, 0, 0, 0, 0, 0, 0, 0, 0, 0, 0, 0, 0, 0, 0, 0, 0, 0, 0, 0, 0, 0, 0, 0, 0, 0, 0, 0, 0, 0, 0, 0, 0, 0, 0, 0, 0, 0, 0, 0, 0, 0, 0, 0, 0, 0, 0, 0, 0, 0, 0, 0, 0, 0, 0, 0, 0, 0, 0, 0, 0, 0, 0, 0, 0, 0, 0, 0, 0, 0, 0, 0, 0, 0, 0, 0, 0, 0, 0, 0, 0, 0, 0, 0, 0, 0, 0, 0, 0, 0, 0, 0, 0, 0, 0, 0, 0, 0, 0, 0, 0, 0, 0, 0, 0, 0, 0, 0, 0, 0, 0, 0, 0, 0, 0, 0, 0, 0, 0, 0, 0, 0, 0, 0, 0, 0, 0, 0, 0, 0, 0, 0, 0, 0, 0, 0, 0, 0, 0, 0, 0, 0, 0, 0, 0, 0, 0, 0, 0, 0, 0, 0, 0, 0, 0, 0, 0, 0, 0]	[0, 0, 0, 1, 0, 0, 0, 0, 0, 0, 0, 1, 0, 0, 0, 0, 1, 1, 0, 0, 0, 0, 0, 0, 0, 0, 0, 0, 0, 0, 0, 0, 0, 0, 0, 0, 0, 0, 0, 0, 0, 0, 0, 0, 0, 0, 0, 0, 0, 0, 0, 0, 0, 0, 0, 0, 0, 0, 0, 0, 0, 0, 0, 0, 0, 0, 0, 0, 0, 0, 0, 0, 0, 0, 0, 0, 0, 0, 0, 0, 1, 0, 0, 0, 1, 0, 0, 0, 0, 0, 0, 0, 0, 0, 0, 1, 0, 0, 0, 0, 0, 0, 0, 1, 0, 0, 0, 0, 0, 0, 1, 0, 0, 0, 0, 0, 0, 0, 0, 0, 1, 0, 0, 0, 0, 0, 0, 0, 0, 0, 0, 0, 0, 0, 0, 0, 0, 0, 0, 0, 0, 0, 0, 0, 1, 0, 0, 0, 0, 0, 0, 1, 0, 0, 0, 0, 0, 0, 0, 0, 0, 0, 0, 1, 0, 0, 0, 0, 0, 0, 0, 0, 0, 0, 0, 1, 0, 0, 0, 0, 0, 0, 0, 0, 0, 1, 0, 0, 0, 0, 0, 0, 0, 0, 0, 0, 0, 0, 0, 0, 1, 0, 0, 0, 1, 0, 0, 0, 0, 0, 0, 0, 0, 0, 0, 0, 0, 0, 0, 0, 0, 0, 0, 0, 0, 0, 0, 0, 0, 0, 0, 0, 0, 0, 0, 0, 0, 0, 0, 0, 0, 0, 0, 0, 0, 0, 0, 0, 0, 0, 0, 0, 0, 0, 0, 0, 0, 0, 0, 0, 0, 0, 0, 0, 0, 0, 0, 0, 0, 0, 0, 0, 0, 0, 0, 0, 0, 0, 0, 1, 0, 0, 0, 0, 0, 0, 0, 0, 0, 0, 0, 0, 0, 0, 0, 0, 0, 0, 0, 0, 0, 0, 0, 0, 0, 1, 0, 0, 0, 0, 0, 0, 0, 0, 0, 0, 0, 0, 0, 0, 0, 0, 0, 0, 0, 0, 0, 0, 0, 0, 1, 0, 0, 0, 0, 0, 0, 0, 0, 0, 0, 0, 0, 0, 0, 0, 0, 0, 0, 0, 0, 0, 0, 0, 0, 0, 1]	[573, 1219, 1620, 3859, 6216, 6968, 7714, 8917, 27368, 36842, 77779, 78303, 88797, 62817, 150882, 94790, 32869, 77128, 1279, 57488, 15086, 418419, 3599, 16485, 417180, 431141, 27626, 517099, 16735, 88841, 116848, 12428, 7065, 105442, 32459, 313314, 91783, 1280, 27152, 35486, 386327, 381693, 337366, 27647, 143284, 261343, 153342, 190484, 8873, 27347, 112480, 305519, 333157, 328400, 433015, 82983, 17347, 364693, 16450, 70674, 127755, 418414, 1125, 27648, 6317, 13758, 105252, 374052, 119640, 52087, 16303, 393942, 419542, 429737, 31811, 100157, 28976, 8167, 138037, 328137, 74284, 1114, 81683, 674961, 4730, 342897, 1712, 346895, 430124, 33679, 368538, 2654, 2046, 75901, 66029, 16847, 418484, 2223, 8788, 158277, 78759, 196351, 67617, 405365, 88316, 2994, 421058, 2203, 54547, 674796, 2045, 47675, 152751, 12506, 68607, 28331, 16308, 27639, 5582, 581819, 2465, 236019, 581848, 36662, 27609, 27629, 11002, 353011, 241, 598402, 674660, 33373, 27340, 134333, 51182, 336913, 14440, 581814, 86042, 315123, 558106, 14367, 641189, 27546, 18694, 6243, 77456, 94571, 558566, 555972, 343964, 675171, 84505, 8417, 1278, 403465, 591037, 9097, 467361, 674496, 674357, 405364, 364859, 10840, 570147, 10009, 8516, 12825, 1615, 148018, 10389, 421208, 454141, 674536, 6643, 3965, 9277, 178796, 65728, 187962, 27029, 2217, 77474, 4345, 139225, 12494, 8543, 97, 42013, 365248, 27112, 23522, 246, 146, 139014, 119288, 19737, 27370, 27341, 51056, 554892, 209007, 16505, 20131, 27229, 16581, 115, 11745, 11819, 419601, 242303, 419598, 369179, 33055, 266225, 34234, 17224, 419596, 37266, 1370, 3183, 229058, 21716, 208749, 312304, 16592, 138605, 15958, 13928, 33986, 378207, 408842, 29989, 624467, 139099, 21459, 38727, 675188, 9495, 675090, 317124, 73548, 6902, 421066, 5975, 675144, 230659, 3012, 712273, 328158, 369464, 789, 619, 5985, 325239, 181939, 20496, 47447, 3730, 27912, 17170, 38833, 29637, 65415, 139210, 10898, 421089, 86284, 1785, 93895, 13590, 27570, 675068, 674813, 4941, 374548, 328173, 147981, 504310, 386457, 49931, 27575, 1994, 5080, 674510, 6723, 30180, 4504, 68396, 77207, 16959, 1325, 71516, 21523, 381691, 418411, 142808, 421332, 419622, 15217, 17411, 31804, 139045, 27307, 70140, 675170, 674630, 26401, 674342, 27278, 2208, 674555, 328201, 2326, 36864, 923, 93858, 924, 577488, 1362, 96021, 5028, 43952, 83772, 223819, 2247, 1159, 1376044, 56131, 255532, 53616, 5528, 583322, 26590, 485738, 88100, 107119, 2131, 60319, 17169, 65351, 259959, 222203, 675187, 6914, 21697, 27111, 8531, 138562, 189099, 364520, 189203, 33060, 7501, 34094, 32027, 38898]	[573, 1620, 27368, 77779, 78303, 88797]	[0, 0, 0, 0, 0, 0, 0, 0, 0, 0, 0, 0, 0, 0, 0, 0, 0, 0, 0, 0, 0, 0, 0, 0, 0, 0, 0, 0, 0, 0, 0, 0, 0, 0, 0, 0, 0, 0, 0, 0, 0, 0, 0, 0, 0, 0, 0, 0, 0, 0, 0, 0, 0, 0, 0, 0, 0, 0, 0, 0, 0, 0, 0, 0, 0, 0, 0, 0, 0, 0, 0, 0, 0, 0, 0, 0, 0, 0, 0, 0, 0, 0, 0, 0, 0, 0, 0, 0, 0, 0, 0, 0, 0, 0, 0, 0, 0, 0, 0, 0, 0, 0, 0, 0, 0, 0, 0, 0, 0, 0, 0, 0, 0, 0, 0, 0, 0, 0, 0, 0, 0, 0, 0, 0, 0, 0, 0, 0, 0, 0, 0, 0, 0, 0, 0, 0, 0, 0, 0, 0, 0, 0, 0, 0, 0, 0, 0, 0, 0, 0, 0, 0, 0, 0, 0, 0, 0, 0, 0, 0, 0, 0, 0, 0, 0, 0, 0, 0, 0, 0, 0, 0, 0, 0, 0, 0, 0, 0, 0, 0, 0, 0, 0, 0, 0, 0, 0, 0, 0, 0, 0, 0, 0, 0, 0, 0, 0, 0, 0, 0, 0, 0, 0, 0, 0, 0, 0, 0, 0, 0, 0, 0, 0, 0, 0, 0, 0, 0, 0, 0, 0, 0, 0, 0, 0, 0, 0, 0, 0, 0, 0, 0, 0, 0, 0, 0, 0, 0, 0, 0, 0, 0, 0, 0, 0, 0, 0, 0, 0, 0, 0, 0, 0, 0, 0, 0, 0, 0, 0, 0, 0, 0, 0, 0, 0, 0, 0, 0, 0, 0, 0, 0, 0, 0, 0, 0, 0, 0, 0, 0, 0, 0, 0, 0, 0, 0, 0, 0, 0, 0, 0, 0, 0, 0, 0, 0, 0, 0, 0, 0, 0, 0, 0, 0, 0, 0, 0, 0, 0, 0, 0, 0, 0, 0, 0, 0, 0, 0, 0, 0, 0, 0, 0, 0, 0, 0, 0, 0, 0, 0, 0, 0, 0, 0, 0, 0, 0, 0, 0, 0, 0, 0, 0, 0, 0, 0, 0, 0, 0, 0, 0, 0, 0, 0, 0, 0, 0]	0.4705434573133132	102	Histamine H2 receptor	SINGLE PROTEIN	Homo sapiens	Homo sapiens	0.16666666666666666	0.058823529411764705	0.9851190476190477	0.11458333333333333	0.10784313725490195
P25021	357	21	0.047619047619047616	336	0.014880952380952382	6.0	351.0	TUBULOINTERSTITIAL NEPHRITIS	3.2	0.3067758814836797	[1, 0, 1, 0, 0, 0, 0, 0, 1, 0, 1, 1, 1, 0, 0, 0, 0, 0, 0, 0, 0, 0, 0, 0, 0, 0, 0, 0, 0, 0, 0, 0, 0, 0, 0, 0, 0, 0, 0, 0, 0, 0, 0, 0, 0, 0, 0, 0, 0, 0, 0, 0, 0, 0, 0, 0, 0, 0, 0, 0, 0, 0, 0, 0, 0, 0, 0, 0, 0, 0, 0, 0, 0, 0, 0, 0, 0, 0, 0, 0, 0, 0, 0, 0, 0, 0, 0, 0, 0, 0, 0, 0, 0, 0, 0, 0, 0, 0, 0, 0, 0, 0, 0, 0, 0, 0, 0, 0, 0, 0, 0, 0, 0, 0, 0, 0, 0, 0, 0, 0, 0, 0, 0, 0, 0, 0, 0, 0, 0, 0, 0, 0, 0, 0, 0, 0, 0, 0, 0, 0, 0, 0, 0, 0, 0, 0, 0, 0, 0, 0, 0, 0, 0, 0, 0, 0, 0, 0, 0, 0, 0, 0, 0, 0, 0, 0, 0, 0, 0, 0, 0, 0, 0, 0, 0, 0, 0, 0, 0, 0, 0, 0, 0, 0, 0, 0, 0, 0, 0, 0, 0, 0, 0, 0, 0, 0, 0, 0, 0, 0, 0, 0, 0, 0, 0, 0, 0, 0, 0, 0, 0, 0, 0, 0, 0, 0, 0, 0, 0, 0, 0, 0, 0, 0, 0, 0, 0, 0, 0, 0, 0, 0, 0, 0, 0, 0, 0, 0, 0, 0, 0, 0, 0, 0, 0, 0, 0, 0, 0, 0, 0, 0, 0, 0, 0, 0, 0, 0, 0, 0, 0, 0, 0, 0, 0, 0, 0, 0, 0, 0, 0, 0, 0, 0, 0, 0, 0, 0, 0, 0, 0, 0, 0, 0, 0, 0, 0, 0, 0, 0, 0, 0, 0, 0, 0, 0, 0, 0, 0, 0, 0, 0, 0, 0, 0, 0, 0, 0, 0, 0, 0, 0, 0, 0, 0, 0, 0, 0, 0, 0, 0, 0, 0, 0, 0, 0, 0, 0, 0, 0, 0, 0, 0, 0, 0, 0, 0, 0, 0, 0, 0, 0, 0, 0, 0, 0, 0, 0, 0, 0, 0, 0, 0, 0, 0, 0, 0]	[0, 0, 1, 0, 0, 0, 0, 0, 0, 0, 0, 0, 0, 0, 0, 0, 0, 0, 0, 0, 0, 0, 0, 0, 0, 0, 0, 0, 0, 0, 0, 0, 0, 0, 0, 0, 0, 0, 0, 0, 0, 0, 0, 0, 0, 0, 0, 0, 0, 0, 0, 0, 0, 0, 0, 0, 0, 0, 0, 0, 0, 0, 0, 0, 0, 0, 0, 0, 0, 0, 0, 0, 0, 0, 0, 0, 0, 0, 0, 0, 0, 0, 0, 0, 0, 0, 0, 0, 0, 0, 0, 0, 1, 0, 0, 0, 0, 0, 0, 0, 0, 0, 0, 0, 0, 0, 0, 0, 0, 0, 1, 0, 0, 1, 0, 0, 1, 0, 0, 0, 0, 0, 0, 0, 0, 0, 0, 0, 1, 0, 0, 0, 0, 1, 0, 0, 0, 0, 0, 0, 0, 0, 0, 0, 1, 0, 0, 0, 0, 1, 0, 0, 0, 0, 0, 0, 0, 0, 0, 0, 0, 0, 0, 0, 0, 0, 0, 0, 1, 0, 0, 0, 0, 0, 0, 0, 0, 0, 0, 0, 0, 0, 0, 0, 1, 0, 0, 0, 0, 0, 0, 1, 0, 0, 0, 0, 0, 0, 0, 0, 0, 0, 0, 0, 0, 0, 0, 0, 0, 1, 0, 1, 0, 1, 0, 0, 0, 0, 0, 0, 0, 0, 0, 0, 0, 0, 0, 0, 0, 0, 0, 0, 1, 0, 0, 0, 0, 0, 0, 0, 0, 0, 0, 0, 0, 0, 0, 0, 0, 0, 0, 0, 0, 0, 0, 0, 0, 0, 0, 0, 0, 0, 0, 0, 0, 0, 0, 0, 0, 0, 0, 0, 0, 0, 0, 0, 0, 0, 0, 0, 0, 0, 0, 0, 0, 0, 0, 0, 0, 0, 0, 0, 0, 0, 0, 0, 0, 0, 0, 0, 1, 0, 0, 0, 0, 0, 0, 0, 0, 0, 0, 0, 0, 0, 0, 0, 0, 0, 0, 0, 0, 0, 0, 0, 0, 1, 0, 0, 0, 0, 0, 0, 0, 0, 0, 0, 0, 1, 1, 0, 0, 0, 0, 0, 0, 1, 0, 0, 0, 0, 0, 0, 0, 0, 0, 0, 0]	[573, 1219, 1620, 3859, 6216, 6968, 7714, 8917, 27368, 36842, 77779, 78303, 88797, 62817, 150882, 94790, 32869, 77128, 1279, 57488, 15086, 418419, 3599, 16485, 417180, 431141, 27626, 517099, 16735, 88841, 116848, 12428, 7065, 105442, 32459, 313314, 91783, 1280, 27152, 35486, 386327, 381693, 337366, 27647, 143284, 261343, 153342, 190484, 8873, 27347, 112480, 305519, 333157, 328400, 433015, 82983, 17347, 364693, 16450, 70674, 127755, 418414, 1125, 27648, 6317, 13758, 105252, 374052, 119640, 52087, 16303, 393942, 419542, 429737, 31811, 100157, 28976, 8167, 138037, 328137, 74284, 1114, 81683, 674961, 4730, 342897, 1712, 346895, 430124, 33679, 368538, 2654, 2046, 75901, 66029, 16847, 418484, 2223, 8788, 158277, 78759, 196351, 67617, 405365, 88316, 2994, 421058, 2203, 54547, 674796, 2045, 47675, 152751, 12506, 68607, 28331, 16308, 27639, 5582, 581819, 2465, 236019, 581848, 36662, 27609, 27629, 11002, 353011, 241, 598402, 674660, 33373, 27340, 134333, 51182, 336913, 14440, 581814, 86042, 315123, 558106, 14367, 641189, 27546, 18694, 6243, 77456, 94571, 558566, 555972, 343964, 675171, 84505, 8417, 1278, 403465, 591037, 9097, 467361, 674496, 674357, 405364, 364859, 10840, 570147, 10009, 8516, 12825, 1615, 148018, 10389, 421208, 454141, 674536, 6643, 3965, 9277, 178796, 65728, 187962, 27029, 2217, 77474, 4345, 139225, 12494, 8543, 97, 42013, 365248, 27112, 23522, 246, 146, 139014, 119288, 19737, 27370, 27341, 51056, 554892, 209007, 16505, 20131, 27229, 16581, 115, 11745, 11819, 419601, 242303, 419598, 369179, 33055, 266225, 34234, 17224, 419596, 37266, 1370, 3183, 229058, 21716, 208749, 312304, 16592, 138605, 15958, 13928, 33986, 378207, 408842, 29989, 624467, 139099, 21459, 38727, 675188, 9495, 675090, 317124, 73548, 6902, 421066, 5975, 675144, 230659, 3012, 712273, 328158, 369464, 789, 619, 5985, 325239, 181939, 20496, 47447, 3730, 27912, 17170, 38833, 29637, 65415, 139210, 10898, 421089, 86284, 1785, 93895, 13590, 27570, 675068, 674813, 4941, 374548, 328173, 147981, 504310, 386457, 49931, 27575, 1994, 5080, 674510, 6723, 30180, 4504, 68396, 77207, 16959, 1325, 71516, 21523, 381691, 418411, 142808, 421332, 419622, 15217, 17411, 31804, 139045, 27307, 70140, 675170, 674630, 26401, 674342, 27278, 2208, 674555, 328201, 2326, 36864, 923, 93858, 924, 577488, 1362, 96021, 5028, 43952, 83772, 223819, 2247, 1159, 1376044, 56131, 255532, 53616, 5528, 583322, 26590, 485738, 88100, 107119, 2131, 60319, 17169, 65351, 259959, 222203, 675187, 6914, 21697, 27111, 8531, 138562, 189099, 364520, 189203, 33060, 7501, 34094, 32027, 38898]	[573, 1620, 27368, 77779, 78303, 88797]	[0, 0, 0, 0, 0, 0, 0, 0, 0, 0, 0, 0, 0, 0, 0, 0, 0, 0, 0, 0, 0, 0, 0, 0, 0, 0, 0, 0, 0, 0, 0, 0, 0, 0, 0, 0, 0, 0, 0, 0, 0, 0, 0, 0, 0, 0, 0, 0, 0, 0, 0, 0, 0, 0, 0, 0, 0, 0, 0, 0, 0, 0, 0, 0, 0, 0, 0, 0, 0, 0, 0, 0, 0, 0, 0, 0, 0, 0, 0, 0, 0, 0, 0, 0, 0, 0, 0, 0, 0, 0, 0, 0, 0, 0, 0, 0, 0, 0, 0, 0, 0, 0, 0, 0, 0, 0, 0, 0, 0, 0, 0, 0, 0, 0, 0, 0, 0, 0, 0, 0, 0, 0, 0, 0, 0, 0, 0, 0, 0, 0, 0, 0, 0, 0, 0, 0, 0, 0, 0, 0, 0, 0, 0, 0, 0, 0, 0, 0, 0, 0, 0, 0, 0, 0, 0, 0, 0, 0, 0, 0, 0, 0, 0, 0, 0, 0, 0, 0, 0, 0, 0, 0, 0, 0, 0, 0, 0, 0, 0, 0, 0, 0, 0, 0, 0, 0, 0, 0, 0, 0, 0, 0, 0, 0, 0, 0, 0, 0, 0, 0, 0, 0, 0, 0, 0, 0, 0, 0, 0, 0, 0, 0, 0, 0, 0, 0, 0, 0, 0, 0, 0, 0, 0, 0, 0, 0, 0, 0, 0, 0, 0, 0, 0, 0, 0, 0, 0, 0, 0, 0, 0, 0, 0, 0, 0, 0, 0, 0, 0, 0, 0, 0, 0, 0, 0, 0, 0, 0, 0, 0, 0, 0, 0, 0, 0, 0, 0, 0, 0, 0, 0, 0, 0, 0, 0, 0, 0, 0, 0, 0, 0, 0, 0, 0, 0, 0, 0, 0, 0, 0, 0, 0, 0, 0, 0, 0, 0, 0, 0, 0, 0, 0, 0, 0, 0, 0, 0, 0, 0, 0, 0, 0, 0, 0, 0, 0, 0, 0, 0, 0, 0, 0, 0, 0, 0, 0, 0, 0, 0, 0, 0, 0, 0, 0, 0, 0, 0, 0, 0, 0, 0, 0, 0, 0, 0, 0, 0, 0, 0, 0, 0, 0, 0, 0, 0, 0, 0]	0.4705434573133132	102	Histamine H2 receptor	SINGLE PROTEIN	Homo sapiens	Homo sapiens	0.16666666666666666	0.058823529411764705	0.9851190476190477	0.11458333333333333	0.10784313725490195
P25021	357	21	0.047619047619047616	336	0.014880952380952382	6.0	351.0	INFLUENZA	3.2	0.3067758814836797	[1, 0, 1, 0, 0, 0, 0, 0, 1, 0, 1, 1, 1, 0, 0, 0, 0, 0, 0, 0, 0, 0, 0, 0, 0, 0, 0, 0, 0, 0, 0, 0, 0, 0, 0, 0, 0, 0, 0, 0, 0, 0, 0, 0, 0, 0, 0, 0, 0, 0, 0, 0, 0, 0, 0, 0, 0, 0, 0, 0, 0, 0, 0, 0, 0, 0, 0, 0, 0, 0, 0, 0, 0, 0, 0, 0, 0, 0, 0, 0, 0, 0, 0, 0, 0, 0, 0, 0, 0, 0, 0, 0, 0, 0, 0, 0, 0, 0, 0, 0, 0, 0, 0, 0, 0, 0, 0, 0, 0, 0, 0, 0, 0, 0, 0, 0, 0, 0, 0, 0, 0, 0, 0, 0, 0, 0, 0, 0, 0, 0, 0, 0, 0, 0, 0, 0, 0, 0, 0, 0, 0, 0, 0, 0, 0, 0, 0, 0, 0, 0, 0, 0, 0, 0, 0, 0, 0, 0, 0, 0, 0, 0, 0, 0, 0, 0, 0, 0, 0, 0, 0, 0, 0, 0, 0, 0, 0, 0, 0, 0, 0, 0, 0, 0, 0, 0, 0, 0, 0, 0, 0, 0, 0, 0, 0, 0, 0, 0, 0, 0, 0, 0, 0, 0, 0, 0, 0, 0, 0, 0, 0, 0, 0, 0, 0, 0, 0, 0, 0, 0, 0, 0, 0, 0, 0, 0, 0, 0, 0, 0, 0, 0, 0, 0, 0, 0, 0, 0, 0, 0, 0, 0, 0, 0, 0, 0, 0, 0, 0, 0, 0, 0, 0, 0, 0, 0, 0, 0, 0, 0, 0, 0, 0, 0, 0, 0, 0, 0, 0, 0, 0, 0, 0, 0, 0, 0, 0, 0, 0, 0, 0, 0, 0, 0, 0, 0, 0, 0, 0, 0, 0, 0, 0, 0, 0, 0, 0, 0, 0, 0, 0, 0, 0, 0, 0, 0, 0, 0, 0, 0, 0, 0, 0, 0, 0, 0, 0, 0, 0, 0, 0, 0, 0, 0, 0, 0, 0, 0, 0, 0, 0, 0, 0, 0, 0, 0, 0, 0, 0, 0, 0, 0, 0, 0, 0, 0, 0, 0, 0, 0, 0, 0, 0, 0, 0, 0, 0]	[0, 0, 0, 0, 1, 0, 0, 0, 0, 0, 0, 1, 0, 0, 0, 0, 1, 0, 0, 1, 0, 0, 0, 0, 0, 0, 0, 0, 0, 0, 0, 0, 0, 0, 0, 0, 0, 1, 0, 0, 0, 0, 0, 0, 0, 0, 0, 0, 0, 0, 0, 0, 0, 0, 0, 0, 0, 0, 0, 0, 0, 0, 0, 0, 0, 0, 1, 0, 0, 0, 0, 0, 0, 0, 0, 0, 0, 0, 0, 0, 0, 0, 0, 0, 0, 0, 0, 0, 0, 0, 0, 0, 0, 0, 0, 1, 0, 0, 0, 0, 0, 0, 0, 1, 0, 0, 0, 0, 0, 0, 0, 0, 0, 0, 0, 0, 1, 0, 0, 0, 1, 0, 0, 0, 0, 0, 0, 0, 0, 0, 0, 0, 0, 0, 0, 0, 0, 0, 0, 0, 0, 0, 0, 0, 0, 0, 0, 0, 0, 0, 0, 0, 0, 0, 0, 1, 0, 0, 0, 0, 0, 0, 0, 0, 0, 0, 0, 0, 0, 0, 0, 0, 0, 0, 0, 1, 0, 0, 0, 0, 0, 0, 0, 0, 0, 1, 0, 0, 0, 0, 0, 0, 0, 0, 0, 0, 0, 0, 0, 0, 1, 0, 0, 0, 0, 0, 1, 0, 0, 0, 0, 0, 0, 0, 0, 0, 0, 0, 1, 0, 0, 0, 0, 0, 0, 0, 0, 0, 0, 0, 0, 0, 0, 0, 0, 0, 0, 0, 0, 0, 0, 0, 0, 0, 0, 0, 0, 0, 0, 0, 1, 0, 0, 0, 0, 1, 0, 0, 0, 0, 0, 0, 0, 0, 0, 0, 0, 0, 0, 0, 0, 0, 0, 0, 0, 0, 0, 0, 0, 1, 0, 0, 0, 0, 0, 0, 0, 0, 0, 0, 0, 0, 0, 0, 0, 0, 0, 0, 0, 0, 0, 0, 0, 0, 0, 0, 0, 0, 0, 0, 0, 0, 0, 0, 0, 0, 0, 0, 0, 0, 0, 0, 0, 0, 0, 0, 0, 0, 0, 0, 0, 0, 0, 0, 0, 0, 0, 0, 0, 0, 0, 0, 0, 0, 0, 1, 0, 0, 0, 0, 0, 0, 0, 0, 0, 0, 1]	[573, 1219, 1620, 3859, 6216, 6968, 7714, 8917, 27368, 36842, 77779, 78303, 88797, 62817, 150882, 94790, 32869, 77128, 1279, 57488, 15086, 418419, 3599, 16485, 417180, 431141, 27626, 517099, 16735, 88841, 116848, 12428, 7065, 105442, 32459, 313314, 91783, 1280, 27152, 35486, 386327, 381693, 337366, 27647, 143284, 261343, 153342, 190484, 8873, 27347, 112480, 305519, 333157, 328400, 433015, 82983, 17347, 364693, 16450, 70674, 127755, 418414, 1125, 27648, 6317, 13758, 105252, 374052, 119640, 52087, 16303, 393942, 419542, 429737, 31811, 100157, 28976, 8167, 138037, 328137, 74284, 1114, 81683, 674961, 4730, 342897, 1712, 346895, 430124, 33679, 368538, 2654, 2046, 75901, 66029, 16847, 418484, 2223, 8788, 158277, 78759, 196351, 67617, 405365, 88316, 2994, 421058, 2203, 54547, 674796, 2045, 47675, 152751, 12506, 68607, 28331, 16308, 27639, 5582, 581819, 2465, 236019, 581848, 36662, 27609, 27629, 11002, 353011, 241, 598402, 674660, 33373, 27340, 134333, 51182, 336913, 14440, 581814, 86042, 315123, 558106, 14367, 641189, 27546, 18694, 6243, 77456, 94571, 558566, 555972, 343964, 675171, 84505, 8417, 1278, 403465, 591037, 9097, 467361, 674496, 674357, 405364, 364859, 10840, 570147, 10009, 8516, 12825, 1615, 148018, 10389, 421208, 454141, 674536, 6643, 3965, 9277, 178796, 65728, 187962, 27029, 2217, 77474, 4345, 139225, 12494, 8543, 97, 42013, 365248, 27112, 23522, 246, 146, 139014, 119288, 19737, 27370, 27341, 51056, 554892, 209007, 16505, 20131, 27229, 16581, 115, 11745, 11819, 419601, 242303, 419598, 369179, 33055, 266225, 34234, 17224, 419596, 37266, 1370, 3183, 229058, 21716, 208749, 312304, 16592, 138605, 15958, 13928, 33986, 378207, 408842, 29989, 624467, 139099, 21459, 38727, 675188, 9495, 675090, 317124, 73548, 6902, 421066, 5975, 675144, 230659, 3012, 712273, 328158, 369464, 789, 619, 5985, 325239, 181939, 20496, 47447, 3730, 27912, 17170, 38833, 29637, 65415, 139210, 10898, 421089, 86284, 1785, 93895, 13590, 27570, 675068, 674813, 4941, 374548, 328173, 147981, 504310, 386457, 49931, 27575, 1994, 5080, 674510, 6723, 30180, 4504, 68396, 77207, 16959, 1325, 71516, 21523, 381691, 418411, 142808, 421332, 419622, 15217, 17411, 31804, 139045, 27307, 70140, 675170, 674630, 26401, 674342, 27278, 2208, 674555, 328201, 2326, 36864, 923, 93858, 924, 577488, 1362, 96021, 5028, 43952, 83772, 223819, 2247, 1159, 1376044, 56131, 255532, 53616, 5528, 583322, 26590, 485738, 88100, 107119, 2131, 60319, 17169, 65351, 259959, 222203, 675187, 6914, 21697, 27111, 8531, 138562, 189099, 364520, 189203, 33060, 7501, 34094, 32027, 38898]	[573, 1620, 27368, 77779, 78303, 88797]	[0, 0, 0, 0, 0, 0, 0, 0, 0, 0, 0, 0, 0, 0, 0, 0, 0, 0, 0, 0, 0, 0, 0, 0, 0, 0, 0, 0, 0, 0, 0, 0, 0, 0, 0, 0, 0, 0, 0, 0, 0, 0, 0, 0, 0, 0, 0, 0, 0, 0, 0, 0, 0, 0, 0, 0, 0, 0, 0, 0, 0, 0, 0, 0, 0, 0, 0, 0, 0, 0, 0, 0, 0, 0, 0, 0, 0, 0, 0, 0, 0, 0, 0, 0, 0, 0, 0, 0, 0, 0, 0, 0, 0, 0, 0, 0, 0, 0, 0, 0, 0, 0, 0, 0, 0, 0, 0, 0, 0, 0, 0, 0, 0, 0, 0, 0, 0, 0, 0, 0, 0, 0, 0, 0, 0, 0, 0, 0, 0, 0, 0, 0, 0, 0, 0, 0, 0, 0, 0, 0, 0, 0, 0, 0, 0, 0, 0, 0, 0, 0, 0, 0, 0, 0, 0, 0, 0, 0, 0, 0, 0, 0, 0, 0, 0, 0, 0, 0, 0, 0, 0, 0, 0, 0, 0, 0, 0, 0, 0, 0, 0, 0, 0, 0, 0, 0, 0, 0, 0, 0, 0, 0, 0, 0, 0, 0, 0, 0, 0, 0, 0, 0, 0, 0, 0, 0, 0, 0, 0, 0, 0, 0, 0, 0, 0, 0, 0, 0, 0, 0, 0, 0, 0, 0, 0, 0, 0, 0, 0, 0, 0, 0, 0, 0, 0, 0, 0, 0, 0, 0, 0, 0, 0, 0, 0, 0, 0, 0, 0, 0, 0, 0, 0, 0, 0, 0, 0, 0, 0, 0, 0, 0, 0, 0, 0, 0, 0, 0, 0, 0, 0, 0, 0, 0, 0, 0, 0, 0, 0, 0, 0, 0, 0, 0, 0, 0, 0, 0, 0, 0, 0, 0, 0, 0, 0, 0, 0, 0, 0, 0, 0, 0, 0, 0, 0, 0, 0, 0, 0, 0, 0, 0, 0, 0, 0, 0, 0, 0, 0, 0, 0, 0, 0, 0, 0, 0, 0, 0, 0, 0, 0, 0, 0, 0, 0, 0, 0, 0, 0, 0, 0, 0, 0, 0, 0, 0, 0, 0, 0, 0, 0, 0, 0, 0, 0, 0, 0]	0.4705434573133132	102	Histamine H2 receptor	SINGLE PROTEIN	Homo sapiens	Homo sapiens	0.16666666666666666	0.058823529411764705	0.9851190476190477	0.11458333333333333	0.10784313725490195
P25021	357	22	0.045454545454545456	335	0.01492537313432836	6.0	351.0	NIGHTMARE	3.0454545454545454	0.3191548836000362	[1, 0, 1, 0, 0, 0, 0, 0, 1, 0, 1, 1, 1, 0, 0, 0, 0, 0, 0, 0, 0, 0, 0, 0, 0, 0, 0, 0, 0, 0, 0, 0, 0, 0, 0, 0, 0, 0, 0, 0, 0, 0, 0, 0, 0, 0, 0, 0, 0, 0, 0, 0, 0, 0, 0, 0, 0, 0, 0, 0, 0, 0, 0, 0, 0, 0, 0, 0, 0, 0, 0, 0, 0, 0, 0, 0, 0, 0, 0, 0, 0, 0, 0, 0, 0, 0, 0, 0, 0, 0, 0, 0, 0, 0, 0, 0, 0, 0, 0, 0, 0, 0, 0, 0, 0, 0, 0, 0, 0, 0, 0, 0, 0, 0, 0, 0, 0, 0, 0, 0, 0, 0, 0, 0, 0, 0, 0, 0, 0, 0, 0, 0, 0, 0, 0, 0, 0, 0, 0, 0, 0, 0, 0, 0, 0, 0, 0, 0, 0, 0, 0, 0, 0, 0, 0, 0, 0, 0, 0, 0, 0, 0, 0, 0, 0, 0, 0, 0, 0, 0, 0, 0, 0, 0, 0, 0, 0, 0, 0, 0, 0, 0, 0, 0, 0, 0, 0, 0, 0, 0, 0, 0, 0, 0, 0, 0, 0, 0, 0, 0, 0, 0, 0, 0, 0, 0, 0, 0, 0, 0, 0, 0, 0, 0, 0, 0, 0, 0, 0, 0, 0, 0, 0, 0, 0, 0, 0, 0, 0, 0, 0, 0, 0, 0, 0, 0, 0, 0, 0, 0, 0, 0, 0, 0, 0, 0, 0, 0, 0, 0, 0, 0, 0, 0, 0, 0, 0, 0, 0, 0, 0, 0, 0, 0, 0, 0, 0, 0, 0, 0, 0, 0, 0, 0, 0, 0, 0, 0, 0, 0, 0, 0, 0, 0, 0, 0, 0, 0, 0, 0, 0, 0, 0, 0, 0, 0, 0, 0, 0, 0, 0, 0, 0, 0, 0, 0, 0, 0, 0, 0, 0, 0, 0, 0, 0, 0, 0, 0, 0, 0, 0, 0, 0, 0, 0, 0, 0, 0, 0, 0, 0, 0, 0, 0, 0, 0, 0, 0, 0, 0, 0, 0, 0, 0, 0, 0, 0, 0, 0, 0, 0, 0, 0, 0, 0, 0, 0]	[0, 0, 0, 0, 0, 0, 0, 0, 1, 0, 0, 0, 0, 0, 0, 0, 1, 0, 0, 0, 0, 0, 0, 0, 0, 0, 0, 0, 0, 0, 0, 0, 0, 0, 0, 0, 0, 0, 0, 0, 0, 0, 0, 1, 0, 0, 0, 0, 0, 0, 0, 0, 0, 0, 0, 0, 0, 0, 0, 0, 0, 0, 0, 0, 0, 0, 0, 0, 0, 0, 0, 0, 0, 1, 0, 0, 0, 0, 0, 0, 0, 0, 0, 0, 0, 0, 0, 0, 0, 0, 0, 0, 0, 0, 0, 0, 0, 0, 0, 0, 0, 0, 0, 0, 0, 0, 0, 0, 0, 0, 0, 0, 0, 0, 0, 0, 0, 0, 0, 0, 1, 0, 0, 0, 0, 0, 0, 0, 0, 0, 0, 0, 0, 0, 0, 0, 0, 0, 0, 0, 0, 0, 0, 0, 0, 1, 0, 0, 0, 0, 0, 0, 0, 0, 0, 0, 0, 0, 0, 0, 0, 0, 0, 0, 0, 0, 0, 0, 0, 1, 0, 0, 0, 0, 0, 0, 0, 0, 0, 0, 0, 1, 0, 0, 0, 0, 1, 0, 0, 0, 0, 0, 0, 0, 0, 0, 0, 0, 0, 0, 0, 0, 0, 0, 0, 0, 0, 1, 0, 0, 0, 0, 0, 0, 1, 0, 0, 0, 0, 0, 0, 0, 0, 0, 0, 0, 0, 0, 0, 0, 0, 0, 0, 0, 1, 0, 0, 0, 0, 0, 0, 0, 0, 0, 0, 0, 0, 1, 0, 0, 0, 1, 0, 0, 0, 0, 0, 0, 1, 0, 0, 0, 0, 0, 1, 0, 0, 0, 1, 0, 0, 0, 0, 0, 0, 0, 0, 0, 0, 0, 0, 0, 0, 0, 0, 0, 0, 0, 0, 0, 0, 0, 0, 0, 0, 0, 0, 0, 0, 0, 0, 0, 0, 0, 0, 0, 0, 0, 0, 0, 0, 0, 0, 1, 0, 0, 0, 0, 0, 0, 0, 0, 1, 0, 0, 0, 0, 0, 0, 0, 1, 0, 0, 0, 0, 0, 0, 0, 0, 0, 0, 0, 0, 1, 0, 0, 0, 0, 0, 0, 0, 0, 0, 0, 1, 0, 0]	[573, 1219, 1620, 3859, 6216, 6968, 7714, 8917, 27368, 36842, 77779, 78303, 88797, 62817, 150882, 94790, 32869, 77128, 1279, 57488, 15086, 418419, 3599, 16485, 417180, 431141, 27626, 517099, 16735, 88841, 116848, 12428, 7065, 105442, 32459, 313314, 91783, 1280, 27152, 35486, 386327, 381693, 337366, 27647, 143284, 261343, 153342, 190484, 8873, 27347, 112480, 305519, 333157, 328400, 433015, 82983, 17347, 364693, 16450, 70674, 127755, 418414, 1125, 27648, 6317, 13758, 105252, 374052, 119640, 52087, 16303, 393942, 419542, 429737, 31811, 100157, 28976, 8167, 138037, 328137, 74284, 1114, 81683, 674961, 4730, 342897, 1712, 346895, 430124, 33679, 368538, 2654, 2046, 75901, 66029, 16847, 418484, 2223, 8788, 158277, 78759, 196351, 67617, 405365, 88316, 2994, 421058, 2203, 54547, 674796, 2045, 47675, 152751, 12506, 68607, 28331, 16308, 27639, 5582, 581819, 2465, 236019, 581848, 36662, 27609, 27629, 11002, 353011, 241, 598402, 674660, 33373, 27340, 134333, 51182, 336913, 14440, 581814, 86042, 315123, 558106, 14367, 641189, 27546, 18694, 6243, 77456, 94571, 558566, 555972, 343964, 675171, 84505, 8417, 1278, 403465, 591037, 9097, 467361, 674496, 674357, 405364, 364859, 10840, 570147, 10009, 8516, 12825, 1615, 148018, 10389, 421208, 454141, 674536, 6643, 3965, 9277, 178796, 65728, 187962, 27029, 2217, 77474, 4345, 139225, 12494, 8543, 97, 42013, 365248, 27112, 23522, 246, 146, 139014, 119288, 19737, 27370, 27341, 51056, 554892, 209007, 16505, 20131, 27229, 16581, 115, 11745, 11819, 419601, 242303, 419598, 369179, 33055, 266225, 34234, 17224, 419596, 37266, 1370, 3183, 229058, 21716, 208749, 312304, 16592, 138605, 15958, 13928, 33986, 378207, 408842, 29989, 624467, 139099, 21459, 38727, 675188, 9495, 675090, 317124, 73548, 6902, 421066, 5975, 675144, 230659, 3012, 712273, 328158, 369464, 789, 619, 5985, 325239, 181939, 20496, 47447, 3730, 27912, 17170, 38833, 29637, 65415, 139210, 10898, 421089, 86284, 1785, 93895, 13590, 27570, 675068, 674813, 4941, 374548, 328173, 147981, 504310, 386457, 49931, 27575, 1994, 5080, 674510, 6723, 30180, 4504, 68396, 77207, 16959, 1325, 71516, 21523, 381691, 418411, 142808, 421332, 419622, 15217, 17411, 31804, 139045, 27307, 70140, 675170, 674630, 26401, 674342, 27278, 2208, 674555, 328201, 2326, 36864, 923, 93858, 924, 577488, 1362, 96021, 5028, 43952, 83772, 223819, 2247, 1159, 1376044, 56131, 255532, 53616, 5528, 583322, 26590, 485738, 88100, 107119, 2131, 60319, 17169, 65351, 259959, 222203, 675187, 6914, 21697, 27111, 8531, 138562, 189099, 364520, 189203, 33060, 7501, 34094, 32027, 38898]	[573, 1620, 27368, 77779, 78303, 88797]	[0, 0, 0, 0, 0, 0, 0, 0, 0, 0, 0, 0, 0, 0, 0, 0, 0, 0, 0, 0, 0, 0, 0, 0, 0, 0, 0, 0, 0, 0, 0, 0, 0, 0, 0, 0, 0, 0, 0, 0, 0, 0, 0, 0, 0, 0, 0, 0, 0, 0, 0, 0, 0, 0, 0, 0, 0, 0, 0, 0, 0, 0, 0, 0, 0, 0, 0, 0, 0, 0, 0, 0, 0, 0, 0, 0, 0, 0, 0, 0, 0, 0, 0, 0, 0, 0, 0, 0, 0, 0, 0, 0, 0, 0, 0, 0, 0, 0, 0, 0, 0, 0, 0, 0, 0, 0, 0, 0, 0, 0, 0, 0, 0, 0, 0, 0, 0, 0, 0, 0, 0, 0, 0, 0, 0, 0, 0, 0, 0, 0, 0, 0, 0, 0, 0, 0, 0, 0, 0, 0, 0, 0, 0, 0, 0, 0, 0, 0, 0, 0, 0, 0, 0, 0, 0, 0, 0, 0, 0, 0, 0, 0, 0, 0, 0, 0, 0, 0, 0, 0, 0, 0, 0, 0, 0, 0, 0, 0, 0, 0, 0, 0, 0, 0, 0, 0, 0, 0, 0, 0, 0, 0, 0, 0, 0, 0, 0, 0, 0, 0, 0, 0, 0, 0, 0, 0, 0, 0, 0, 0, 0, 0, 0, 0, 0, 0, 0, 0, 0, 0, 0, 0, 0, 0, 0, 0, 0, 0, 0, 0, 0, 0, 0, 0, 0, 0, 0, 0, 0, 0, 0, 0, 0, 0, 0, 0, 0, 0, 0, 0, 0, 0, 0, 0, 0, 0, 0, 0, 0, 0, 0, 0, 0, 0, 0, 0, 0, 0, 0, 0, 0, 0, 0, 0, 0, 0, 0, 0, 0, 0, 0, 0, 0, 0, 0, 0, 0, 0, 0, 0, 0, 0, 0, 0, 0, 0, 0, 0, 0, 0, 0, 0, 0, 0, 0, 0, 0, 0, 0, 0, 0, 0, 0, 0, 0, 0, 0, 0, 0, 0, 0, 0, 0, 0, 0, 0, 0, 0, 0, 0, 0, 0, 0, 0, 0, 0, 0, 0, 0, 0, 0, 0, 0, 0, 0, 0, 0, 0, 0, 0, 0, 0, 0, 0, 0, 0, 0]	0.4760226858881088	102	Histamine H2 receptor	SINGLE PROTEIN	Homo sapiens	Homo sapiens	0.16666666666666666	0.06162464985994398	0.9850746268656716	0.11194029850746268	0.10504201680672268
P25021	357	22	0.045454545454545456	335	0.01492537313432836	6.0	351.0	HYPERKINESIA	3.0454545454545454	0.3191548836000362	[1, 0, 1, 0, 0, 0, 0, 0, 1, 0, 1, 1, 1, 0, 0, 0, 0, 0, 0, 0, 0, 0, 0, 0, 0, 0, 0, 0, 0, 0, 0, 0, 0, 0, 0, 0, 0, 0, 0, 0, 0, 0, 0, 0, 0, 0, 0, 0, 0, 0, 0, 0, 0, 0, 0, 0, 0, 0, 0, 0, 0, 0, 0, 0, 0, 0, 0, 0, 0, 0, 0, 0, 0, 0, 0, 0, 0, 0, 0, 0, 0, 0, 0, 0, 0, 0, 0, 0, 0, 0, 0, 0, 0, 0, 0, 0, 0, 0, 0, 0, 0, 0, 0, 0, 0, 0, 0, 0, 0, 0, 0, 0, 0, 0, 0, 0, 0, 0, 0, 0, 0, 0, 0, 0, 0, 0, 0, 0, 0, 0, 0, 0, 0, 0, 0, 0, 0, 0, 0, 0, 0, 0, 0, 0, 0, 0, 0, 0, 0, 0, 0, 0, 0, 0, 0, 0, 0, 0, 0, 0, 0, 0, 0, 0, 0, 0, 0, 0, 0, 0, 0, 0, 0, 0, 0, 0, 0, 0, 0, 0, 0, 0, 0, 0, 0, 0, 0, 0, 0, 0, 0, 0, 0, 0, 0, 0, 0, 0, 0, 0, 0, 0, 0, 0, 0, 0, 0, 0, 0, 0, 0, 0, 0, 0, 0, 0, 0, 0, 0, 0, 0, 0, 0, 0, 0, 0, 0, 0, 0, 0, 0, 0, 0, 0, 0, 0, 0, 0, 0, 0, 0, 0, 0, 0, 0, 0, 0, 0, 0, 0, 0, 0, 0, 0, 0, 0, 0, 0, 0, 0, 0, 0, 0, 0, 0, 0, 0, 0, 0, 0, 0, 0, 0, 0, 0, 0, 0, 0, 0, 0, 0, 0, 0, 0, 0, 0, 0, 0, 0, 0, 0, 0, 0, 0, 0, 0, 0, 0, 0, 0, 0, 0, 0, 0, 0, 0, 0, 0, 0, 0, 0, 0, 0, 0, 0, 0, 0, 0, 0, 0, 0, 0, 0, 0, 0, 0, 0, 0, 0, 0, 0, 0, 0, 0, 0, 0, 0, 0, 0, 0, 0, 0, 0, 0, 0, 0, 0, 0, 0, 0, 0, 0, 0, 0, 0, 0, 0]	[1, 0, 0, 0, 0, 0, 0, 0, 0, 0, 0, 0, 0, 0, 0, 0, 0, 1, 0, 0, 0, 0, 0, 0, 0, 0, 0, 0, 0, 0, 0, 0, 0, 0, 0, 0, 0, 0, 0, 0, 0, 0, 0, 0, 1, 0, 0, 0, 0, 0, 0, 0, 0, 0, 0, 0, 0, 0, 0, 0, 0, 0, 0, 0, 0, 0, 0, 0, 0, 0, 0, 0, 0, 0, 1, 0, 0, 0, 0, 0, 0, 0, 0, 0, 0, 0, 0, 0, 0, 0, 0, 0, 0, 0, 0, 0, 0, 0, 0, 0, 0, 0, 0, 0, 0, 0, 1, 0, 0, 0, 0, 0, 0, 0, 0, 0, 0, 0, 0, 0, 1, 0, 1, 0, 0, 0, 0, 0, 0, 0, 0, 0, 0, 0, 0, 1, 0, 0, 0, 0, 0, 0, 0, 0, 0, 1, 0, 0, 0, 0, 0, 0, 0, 0, 0, 1, 0, 0, 0, 0, 0, 0, 0, 0, 0, 0, 0, 0, 0, 0, 0, 0, 0, 0, 0, 0, 0, 0, 0, 0, 0, 1, 0, 0, 0, 1, 0, 0, 0, 0, 0, 0, 0, 0, 0, 0, 0, 0, 0, 0, 0, 0, 1, 0, 1, 0, 0, 1, 0, 0, 0, 0, 0, 0, 0, 0, 0, 0, 0, 0, 0, 0, 0, 0, 0, 0, 0, 0, 0, 0, 0, 0, 0, 0, 0, 0, 0, 0, 0, 0, 0, 0, 1, 0, 0, 0, 0, 0, 0, 0, 0, 0, 0, 0, 0, 0, 0, 0, 0, 0, 0, 0, 0, 0, 0, 0, 0, 0, 0, 0, 0, 0, 0, 0, 0, 0, 0, 0, 0, 1, 0, 0, 0, 0, 0, 0, 0, 0, 0, 0, 0, 0, 0, 0, 0, 1, 0, 0, 0, 0, 0, 0, 0, 0, 0, 0, 0, 0, 0, 0, 0, 0, 0, 1, 0, 0, 1, 0, 0, 0, 0, 0, 0, 0, 0, 0, 0, 0, 0, 0, 1, 0, 0, 0, 0, 0, 0, 0, 0, 0, 0, 0, 0, 0, 0, 0, 0, 0, 0, 0, 0, 0, 0, 0, 1, 0, 0]	[573, 1219, 1620, 3859, 6216, 6968, 7714, 8917, 27368, 36842, 77779, 78303, 88797, 62817, 150882, 94790, 32869, 77128, 1279, 57488, 15086, 418419, 3599, 16485, 417180, 431141, 27626, 517099, 16735, 88841, 116848, 12428, 7065, 105442, 32459, 313314, 91783, 1280, 27152, 35486, 386327, 381693, 337366, 27647, 143284, 261343, 153342, 190484, 8873, 27347, 112480, 305519, 333157, 328400, 433015, 82983, 17347, 364693, 16450, 70674, 127755, 418414, 1125, 27648, 6317, 13758, 105252, 374052, 119640, 52087, 16303, 393942, 419542, 429737, 31811, 100157, 28976, 8167, 138037, 328137, 74284, 1114, 81683, 674961, 4730, 342897, 1712, 346895, 430124, 33679, 368538, 2654, 2046, 75901, 66029, 16847, 418484, 2223, 8788, 158277, 78759, 196351, 67617, 405365, 88316, 2994, 421058, 2203, 54547, 674796, 2045, 47675, 152751, 12506, 68607, 28331, 16308, 27639, 5582, 581819, 2465, 236019, 581848, 36662, 27609, 27629, 11002, 353011, 241, 598402, 674660, 33373, 27340, 134333, 51182, 336913, 14440, 581814, 86042, 315123, 558106, 14367, 641189, 27546, 18694, 6243, 77456, 94571, 558566, 555972, 343964, 675171, 84505, 8417, 1278, 403465, 591037, 9097, 467361, 674496, 674357, 405364, 364859, 10840, 570147, 10009, 8516, 12825, 1615, 148018, 10389, 421208, 454141, 674536, 6643, 3965, 9277, 178796, 65728, 187962, 27029, 2217, 77474, 4345, 139225, 12494, 8543, 97, 42013, 365248, 27112, 23522, 246, 146, 139014, 119288, 19737, 27370, 27341, 51056, 554892, 209007, 16505, 20131, 27229, 16581, 115, 11745, 11819, 419601, 242303, 419598, 369179, 33055, 266225, 34234, 17224, 419596, 37266, 1370, 3183, 229058, 21716, 208749, 312304, 16592, 138605, 15958, 13928, 33986, 378207, 408842, 29989, 624467, 139099, 21459, 38727, 675188, 9495, 675090, 317124, 73548, 6902, 421066, 5975, 675144, 230659, 3012, 712273, 328158, 369464, 789, 619, 5985, 325239, 181939, 20496, 47447, 3730, 27912, 17170, 38833, 29637, 65415, 139210, 10898, 421089, 86284, 1785, 93895, 13590, 27570, 675068, 674813, 4941, 374548, 328173, 147981, 504310, 386457, 49931, 27575, 1994, 5080, 674510, 6723, 30180, 4504, 68396, 77207, 16959, 1325, 71516, 21523, 381691, 418411, 142808, 421332, 419622, 15217, 17411, 31804, 139045, 27307, 70140, 675170, 674630, 26401, 674342, 27278, 2208, 674555, 328201, 2326, 36864, 923, 93858, 924, 577488, 1362, 96021, 5028, 43952, 83772, 223819, 2247, 1159, 1376044, 56131, 255532, 53616, 5528, 583322, 26590, 485738, 88100, 107119, 2131, 60319, 17169, 65351, 259959, 222203, 675187, 6914, 21697, 27111, 8531, 138562, 189099, 364520, 189203, 33060, 7501, 34094, 32027, 38898]	[573, 1620, 27368, 77779, 78303, 88797]	[0, 0, 0, 0, 0, 0, 0, 0, 0, 0, 0, 0, 0, 0, 0, 0, 0, 0, 0, 0, 0, 0, 0, 0, 0, 0, 0, 0, 0, 0, 0, 0, 0, 0, 0, 0, 0, 0, 0, 0, 0, 0, 0, 0, 0, 0, 0, 0, 0, 0, 0, 0, 0, 0, 0, 0, 0, 0, 0, 0, 0, 0, 0, 0, 0, 0, 0, 0, 0, 0, 0, 0, 0, 0, 0, 0, 0, 0, 0, 0, 0, 0, 0, 0, 0, 0, 0, 0, 0, 0, 0, 0, 0, 0, 0, 0, 0, 0, 0, 0, 0, 0, 0, 0, 0, 0, 0, 0, 0, 0, 0, 0, 0, 0, 0, 0, 0, 0, 0, 0, 0, 0, 0, 0, 0, 0, 0, 0, 0, 0, 0, 0, 0, 0, 0, 0, 0, 0, 0, 0, 0, 0, 0, 0, 0, 0, 0, 0, 0, 0, 0, 0, 0, 0, 0, 0, 0, 0, 0, 0, 0, 0, 0, 0, 0, 0, 0, 0, 0, 0, 0, 0, 0, 0, 0, 0, 0, 0, 0, 0, 0, 0, 0, 0, 0, 0, 0, 0, 0, 0, 0, 0, 0, 0, 0, 0, 0, 0, 0, 0, 0, 0, 0, 0, 0, 0, 0, 0, 0, 0, 0, 0, 0, 0, 0, 0, 0, 0, 0, 0, 0, 0, 0, 0, 0, 0, 0, 0, 0, 0, 0, 0, 0, 0, 0, 0, 0, 0, 0, 0, 0, 0, 0, 0, 0, 0, 0, 0, 0, 0, 0, 0, 0, 0, 0, 0, 0, 0, 0, 0, 0, 0, 0, 0, 0, 0, 0, 0, 0, 0, 0, 0, 0, 0, 0, 0, 0, 0, 0, 0, 0, 0, 0, 0, 0, 0, 0, 0, 0, 0, 0, 0, 0, 0, 0, 0, 0, 0, 0, 0, 0, 0, 0, 0, 0, 0, 0, 0, 0, 0, 0, 0, 0, 0, 0, 0, 0, 0, 0, 0, 0, 0, 0, 0, 0, 0, 0, 0, 0, 0, 0, 0, 0, 0, 0, 0, 0, 0, 0, 0, 0, 0, 0, 0, 0, 0, 0, 0, 0, 0, 0, 0, 0, 0, 0, 0, 0]	0.4760226858881088	102	Histamine H2 receptor	SINGLE PROTEIN	Homo sapiens	Homo sapiens	0.16666666666666666	0.06162464985994398	0.9850746268656716	0.11194029850746268	0.10504201680672268
P25021	357	69	0.028985507246376805	288	0.013888888888888888	6.0	351.0	MUSCLE SPASMS	2.0869565217391304	0.32800011652988226	[1, 0, 1, 0, 0, 0, 0, 0, 1, 0, 1, 1, 1, 0, 0, 0, 0, 0, 0, 0, 0, 0, 0, 0, 0, 0, 0, 0, 0, 0, 0, 0, 0, 0, 0, 0, 0, 0, 0, 0, 0, 0, 0, 0, 0, 0, 0, 0, 0, 0, 0, 0, 0, 0, 0, 0, 0, 0, 0, 0, 0, 0, 0, 0, 0, 0, 0, 0, 0, 0, 0, 0, 0, 0, 0, 0, 0, 0, 0, 0, 0, 0, 0, 0, 0, 0, 0, 0, 0, 0, 0, 0, 0, 0, 0, 0, 0, 0, 0, 0, 0, 0, 0, 0, 0, 0, 0, 0, 0, 0, 0, 0, 0, 0, 0, 0, 0, 0, 0, 0, 0, 0, 0, 0, 0, 0, 0, 0, 0, 0, 0, 0, 0, 0, 0, 0, 0, 0, 0, 0, 0, 0, 0, 0, 0, 0, 0, 0, 0, 0, 0, 0, 0, 0, 0, 0, 0, 0, 0, 0, 0, 0, 0, 0, 0, 0, 0, 0, 0, 0, 0, 0, 0, 0, 0, 0, 0, 0, 0, 0, 0, 0, 0, 0, 0, 0, 0, 0, 0, 0, 0, 0, 0, 0, 0, 0, 0, 0, 0, 0, 0, 0, 0, 0, 0, 0, 0, 0, 0, 0, 0, 0, 0, 0, 0, 0, 0, 0, 0, 0, 0, 0, 0, 0, 0, 0, 0, 0, 0, 0, 0, 0, 0, 0, 0, 0, 0, 0, 0, 0, 0, 0, 0, 0, 0, 0, 0, 0, 0, 0, 0, 0, 0, 0, 0, 0, 0, 0, 0, 0, 0, 0, 0, 0, 0, 0, 0, 0, 0, 0, 0, 0, 0, 0, 0, 0, 0, 0, 0, 0, 0, 0, 0, 0, 0, 0, 0, 0, 0, 0, 0, 0, 0, 0, 0, 0, 0, 0, 0, 0, 0, 0, 0, 0, 0, 0, 0, 0, 0, 0, 0, 0, 0, 0, 0, 0, 0, 0, 0, 0, 0, 0, 0, 0, 0, 0, 0, 0, 0, 0, 0, 0, 0, 0, 0, 0, 0, 0, 0, 0, 0, 0, 0, 0, 0, 0, 0, 0, 0, 0, 0, 0, 0, 0, 0, 0, 0]	[0, 0, 0, 0, 1, 0, 0, 1, 1, 1, 0, 1, 0, 0, 1, 1, 0, 1, 0, 1, 0, 0, 0, 0, 0, 0, 1, 0, 0, 1, 0, 0, 1, 0, 0, 0, 1, 0, 0, 0, 0, 0, 0, 0, 0, 0, 0, 0, 0, 0, 0, 0, 0, 0, 0, 1, 0, 0, 0, 0, 0, 1, 0, 0, 0, 0, 0, 0, 0, 0, 0, 0, 0, 0, 1, 0, 0, 0, 0, 0, 0, 0, 0, 0, 0, 1, 0, 0, 0, 0, 0, 0, 1, 0, 0, 1, 0, 0, 1, 0, 1, 1, 0, 1, 0, 0, 0, 0, 0, 0, 1, 0, 0, 1, 1, 1, 0, 0, 0, 0, 1, 0, 0, 0, 0, 0, 0, 0, 0, 0, 0, 1, 0, 1, 0, 0, 0, 0, 1, 0, 0, 0, 0, 1, 1, 0, 0, 0, 0, 0, 0, 1, 0, 0, 0, 1, 0, 0, 0, 0, 0, 1, 0, 0, 0, 0, 0, 1, 0, 0, 0, 0, 0, 1, 0, 0, 0, 0, 0, 0, 0, 0, 0, 0, 0, 0, 1, 0, 0, 1, 1, 0, 0, 0, 0, 0, 0, 0, 0, 0, 1, 0, 1, 0, 0, 0, 1, 1, 1, 0, 0, 0, 0, 0, 0, 0, 0, 1, 1, 0, 0, 0, 0, 0, 0, 0, 0, 1, 0, 1, 0, 0, 0, 0, 0, 0, 0, 0, 1, 0, 0, 1, 0, 1, 0, 0, 0, 1, 1, 0, 1, 0, 0, 0, 0, 1, 0, 0, 0, 0, 0, 0, 0, 0, 0, 0, 0, 0, 1, 0, 0, 0, 0, 0, 0, 0, 0, 0, 0, 1, 0, 0, 0, 0, 0, 0, 0, 0, 0, 1, 0, 1, 0, 0, 0, 0, 0, 0, 0, 0, 0, 0, 0, 0, 0, 0, 0, 0, 0, 0, 0, 0, 1, 0, 0, 0, 0, 0, 0, 0, 0, 0, 0, 0, 0, 0, 0, 0, 0, 0, 1, 0, 1, 0, 0, 0, 0, 0, 1, 0, 0, 0, 0, 1, 0, 1, 0, 0, 0, 0, 0, 0, 0, 0, 1, 0, 1]	[573, 1219, 1620, 3859, 6216, 6968, 7714, 8917, 27368, 36842, 77779, 78303, 88797, 62817, 150882, 94790, 32869, 77128, 1279, 57488, 15086, 418419, 3599, 16485, 417180, 431141, 27626, 517099, 16735, 88841, 116848, 12428, 7065, 105442, 32459, 313314, 91783, 1280, 27152, 35486, 386327, 381693, 337366, 27647, 143284, 261343, 153342, 190484, 8873, 27347, 112480, 305519, 333157, 328400, 433015, 82983, 17347, 364693, 16450, 70674, 127755, 418414, 1125, 27648, 6317, 13758, 105252, 374052, 119640, 52087, 16303, 393942, 419542, 429737, 31811, 100157, 28976, 8167, 138037, 328137, 74284, 1114, 81683, 674961, 4730, 342897, 1712, 346895, 430124, 33679, 368538, 2654, 2046, 75901, 66029, 16847, 418484, 2223, 8788, 158277, 78759, 196351, 67617, 405365, 88316, 2994, 421058, 2203, 54547, 674796, 2045, 47675, 152751, 12506, 68607, 28331, 16308, 27639, 5582, 581819, 2465, 236019, 581848, 36662, 27609, 27629, 11002, 353011, 241, 598402, 674660, 33373, 27340, 134333, 51182, 336913, 14440, 581814, 86042, 315123, 558106, 14367, 641189, 27546, 18694, 6243, 77456, 94571, 558566, 555972, 343964, 675171, 84505, 8417, 1278, 403465, 591037, 9097, 467361, 674496, 674357, 405364, 364859, 10840, 570147, 10009, 8516, 12825, 1615, 148018, 10389, 421208, 454141, 674536, 6643, 3965, 9277, 178796, 65728, 187962, 27029, 2217, 77474, 4345, 139225, 12494, 8543, 97, 42013, 365248, 27112, 23522, 246, 146, 139014, 119288, 19737, 27370, 27341, 51056, 554892, 209007, 16505, 20131, 27229, 16581, 115, 11745, 11819, 419601, 242303, 419598, 369179, 33055, 266225, 34234, 17224, 419596, 37266, 1370, 3183, 229058, 21716, 208749, 312304, 16592, 138605, 15958, 13928, 33986, 378207, 408842, 29989, 624467, 139099, 21459, 38727, 675188, 9495, 675090, 317124, 73548, 6902, 421066, 5975, 675144, 230659, 3012, 712273, 328158, 369464, 789, 619, 5985, 325239, 181939, 20496, 47447, 3730, 27912, 17170, 38833, 29637, 65415, 139210, 10898, 421089, 86284, 1785, 93895, 13590, 27570, 675068, 674813, 4941, 374548, 328173, 147981, 504310, 386457, 49931, 27575, 1994, 5080, 674510, 6723, 30180, 4504, 68396, 77207, 16959, 1325, 71516, 21523, 381691, 418411, 142808, 421332, 419622, 15217, 17411, 31804, 139045, 27307, 70140, 675170, 674630, 26401, 674342, 27278, 2208, 674555, 328201, 2326, 36864, 923, 93858, 924, 577488, 1362, 96021, 5028, 43952, 83772, 223819, 2247, 1159, 1376044, 56131, 255532, 53616, 5528, 583322, 26590, 485738, 88100, 107119, 2131, 60319, 17169, 65351, 259959, 222203, 675187, 6914, 21697, 27111, 8531, 138562, 189099, 364520, 189203, 33060, 7501, 34094, 32027, 38898]	[573, 1620, 27368, 77779, 78303, 88797]	[0, 0, 0, 0, 0, 0, 0, 0, 0, 0, 0, 0, 0, 0, 0, 0, 0, 0, 0, 0, 0, 0, 0, 0, 0, 0, 0, 0, 0, 0, 0, 0, 0, 0, 0, 0, 0, 0, 0, 0, 0, 0, 0, 0, 0, 0, 0, 0, 0, 0, 0, 0, 0, 0, 0, 0, 0, 0, 0, 0, 0, 0, 0, 0, 0, 0, 0, 0, 0, 0, 0, 0, 0, 0, 0, 0, 0, 0, 0, 0, 0, 0, 0, 0, 0, 0, 0, 0, 0, 0, 0, 0, 0, 0, 0, 0, 0, 0, 0, 0, 0, 0, 0, 0, 0, 0, 0, 0, 0, 0, 0, 0, 0, 0, 0, 0, 0, 0, 0, 0, 0, 0, 0, 0, 0, 0, 0, 0, 0, 0, 0, 0, 0, 0, 0, 0, 0, 0, 0, 0, 0, 0, 0, 0, 0, 0, 0, 0, 0, 0, 0, 0, 0, 0, 0, 0, 0, 0, 0, 0, 0, 0, 0, 0, 0, 0, 0, 0, 0, 0, 0, 0, 0, 0, 0, 0, 0, 0, 0, 0, 0, 0, 0, 0, 0, 0, 0, 0, 0, 0, 0, 0, 0, 0, 0, 0, 0, 0, 0, 0, 0, 0, 0, 0, 0, 0, 0, 0, 0, 0, 0, 0, 0, 0, 0, 0, 0, 0, 0, 0, 0, 0, 0, 0, 0, 0, 0, 0, 0, 0, 0, 0, 0, 0, 0, 0, 0, 0, 0, 0, 0, 0, 0, 0, 0, 0, 0, 0, 0, 0, 0, 0, 0, 0, 0, 0, 0, 0, 0, 0, 0, 0, 0, 0, 0, 0, 0, 0, 0, 0, 0, 0, 0, 0, 0, 0, 0, 0, 0, 0, 0, 0, 0, 0, 0, 0, 0, 0, 0, 0, 0, 0, 0, 0, 0, 0, 0, 0, 0, 0, 0, 0, 0, 0, 0, 0, 0, 0, 0, 0, 0, 0, 0, 0, 0, 0, 0, 0, 0, 0, 0, 0, 0, 0, 0, 0, 0, 0, 0, 0, 0, 0, 0, 0, 0, 0, 0, 0, 0, 0, 0, 0, 0, 0, 0, 0, 0, 0, 0, 0, 0, 0, 0, 0, 0, 0, 0]	0.4760226858881088	102	Histamine H2 receptor	SINGLE PROTEIN	Homo sapiens	Homo sapiens	0.16666666666666666	0.19327731092436976	0.9861111111111112	-0.03298611111111113	-0.026610644257703098
P25021	357	68	0.029411764705882356	289	0.01384083044982699	6.0	351.0	ARRHYTHMIA	2.125	0.3210746625608044	[1, 0, 1, 0, 0, 0, 0, 0, 1, 0, 1, 1, 1, 0, 0, 0, 0, 0, 0, 0, 0, 0, 0, 0, 0, 0, 0, 0, 0, 0, 0, 0, 0, 0, 0, 0, 0, 0, 0, 0, 0, 0, 0, 0, 0, 0, 0, 0, 0, 0, 0, 0, 0, 0, 0, 0, 0, 0, 0, 0, 0, 0, 0, 0, 0, 0, 0, 0, 0, 0, 0, 0, 0, 0, 0, 0, 0, 0, 0, 0, 0, 0, 0, 0, 0, 0, 0, 0, 0, 0, 0, 0, 0, 0, 0, 0, 0, 0, 0, 0, 0, 0, 0, 0, 0, 0, 0, 0, 0, 0, 0, 0, 0, 0, 0, 0, 0, 0, 0, 0, 0, 0, 0, 0, 0, 0, 0, 0, 0, 0, 0, 0, 0, 0, 0, 0, 0, 0, 0, 0, 0, 0, 0, 0, 0, 0, 0, 0, 0, 0, 0, 0, 0, 0, 0, 0, 0, 0, 0, 0, 0, 0, 0, 0, 0, 0, 0, 0, 0, 0, 0, 0, 0, 0, 0, 0, 0, 0, 0, 0, 0, 0, 0, 0, 0, 0, 0, 0, 0, 0, 0, 0, 0, 0, 0, 0, 0, 0, 0, 0, 0, 0, 0, 0, 0, 0, 0, 0, 0, 0, 0, 0, 0, 0, 0, 0, 0, 0, 0, 0, 0, 0, 0, 0, 0, 0, 0, 0, 0, 0, 0, 0, 0, 0, 0, 0, 0, 0, 0, 0, 0, 0, 0, 0, 0, 0, 0, 0, 0, 0, 0, 0, 0, 0, 0, 0, 0, 0, 0, 0, 0, 0, 0, 0, 0, 0, 0, 0, 0, 0, 0, 0, 0, 0, 0, 0, 0, 0, 0, 0, 0, 0, 0, 0, 0, 0, 0, 0, 0, 0, 0, 0, 0, 0, 0, 0, 0, 0, 0, 0, 0, 0, 0, 0, 0, 0, 0, 0, 0, 0, 0, 0, 0, 0, 0, 0, 0, 0, 0, 0, 0, 0, 0, 0, 0, 0, 0, 0, 0, 0, 0, 0, 0, 0, 0, 0, 0, 0, 0, 0, 0, 0, 0, 0, 0, 0, 0, 0, 0, 0, 0, 0, 0, 0, 0, 0, 0]	[0, 0, 0, 0, 0, 0, 0, 0, 1, 0, 0, 1, 0, 0, 0, 1, 1, 0, 0, 0, 0, 0, 0, 0, 0, 1, 0, 0, 0, 0, 0, 0, 1, 0, 0, 0, 0, 0, 1, 0, 0, 1, 0, 0, 0, 0, 0, 0, 0, 0, 1, 0, 0, 0, 1, 0, 0, 0, 0, 0, 0, 1, 0, 0, 0, 0, 0, 0, 0, 0, 0, 0, 0, 0, 0, 0, 1, 0, 0, 0, 0, 0, 0, 0, 0, 0, 0, 1, 0, 0, 1, 0, 1, 1, 0, 1, 0, 1, 0, 1, 0, 0, 0, 1, 0, 0, 0, 0, 1, 0, 1, 0, 0, 1, 0, 0, 1, 0, 0, 0, 0, 0, 1, 0, 0, 0, 0, 0, 0, 0, 0, 1, 0, 1, 0, 1, 0, 1, 1, 0, 0, 0, 0, 0, 1, 1, 0, 0, 0, 0, 0, 1, 0, 0, 0, 0, 0, 1, 1, 0, 0, 0, 0, 1, 0, 0, 0, 0, 1, 0, 0, 0, 1, 0, 0, 1, 0, 0, 0, 0, 0, 0, 0, 0, 1, 1, 0, 0, 0, 0, 0, 0, 0, 0, 0, 0, 0, 1, 0, 0, 0, 0, 0, 1, 1, 0, 1, 0, 1, 0, 0, 0, 0, 0, 1, 0, 0, 0, 1, 0, 1, 0, 0, 1, 0, 0, 0, 1, 0, 0, 0, 0, 1, 0, 0, 0, 0, 1, 0, 0, 0, 0, 0, 0, 0, 0, 0, 0, 0, 0, 0, 0, 0, 0, 0, 1, 0, 0, 0, 0, 0, 1, 0, 1, 1, 0, 0, 0, 0, 0, 0, 0, 0, 0, 0, 0, 0, 0, 0, 1, 0, 1, 1, 0, 0, 0, 0, 1, 0, 0, 0, 0, 0, 0, 0, 0, 0, 0, 0, 0, 0, 0, 0, 0, 0, 0, 0, 0, 0, 1, 0, 1, 0, 0, 0, 0, 0, 0, 0, 0, 0, 0, 1, 0, 0, 0, 0, 0, 0, 0, 0, 1, 0, 0, 0, 0, 0, 0, 0, 0, 0, 0, 0, 0, 0, 0, 0, 0, 0, 0, 0, 0, 1, 0, 1, 0, 1]	[573, 1219, 1620, 3859, 6216, 6968, 7714, 8917, 27368, 36842, 77779, 78303, 88797, 62817, 150882, 94790, 32869, 77128, 1279, 57488, 15086, 418419, 3599, 16485, 417180, 431141, 27626, 517099, 16735, 88841, 116848, 12428, 7065, 105442, 32459, 313314, 91783, 1280, 27152, 35486, 386327, 381693, 337366, 27647, 143284, 261343, 153342, 190484, 8873, 27347, 112480, 305519, 333157, 328400, 433015, 82983, 17347, 364693, 16450, 70674, 127755, 418414, 1125, 27648, 6317, 13758, 105252, 374052, 119640, 52087, 16303, 393942, 419542, 429737, 31811, 100157, 28976, 8167, 138037, 328137, 74284, 1114, 81683, 674961, 4730, 342897, 1712, 346895, 430124, 33679, 368538, 2654, 2046, 75901, 66029, 16847, 418484, 2223, 8788, 158277, 78759, 196351, 67617, 405365, 88316, 2994, 421058, 2203, 54547, 674796, 2045, 47675, 152751, 12506, 68607, 28331, 16308, 27639, 5582, 581819, 2465, 236019, 581848, 36662, 27609, 27629, 11002, 353011, 241, 598402, 674660, 33373, 27340, 134333, 51182, 336913, 14440, 581814, 86042, 315123, 558106, 14367, 641189, 27546, 18694, 6243, 77456, 94571, 558566, 555972, 343964, 675171, 84505, 8417, 1278, 403465, 591037, 9097, 467361, 674496, 674357, 405364, 364859, 10840, 570147, 10009, 8516, 12825, 1615, 148018, 10389, 421208, 454141, 674536, 6643, 3965, 9277, 178796, 65728, 187962, 27029, 2217, 77474, 4345, 139225, 12494, 8543, 97, 42013, 365248, 27112, 23522, 246, 146, 139014, 119288, 19737, 27370, 27341, 51056, 554892, 209007, 16505, 20131, 27229, 16581, 115, 11745, 11819, 419601, 242303, 419598, 369179, 33055, 266225, 34234, 17224, 419596, 37266, 1370, 3183, 229058, 21716, 208749, 312304, 16592, 138605, 15958, 13928, 33986, 378207, 408842, 29989, 624467, 139099, 21459, 38727, 675188, 9495, 675090, 317124, 73548, 6902, 421066, 5975, 675144, 230659, 3012, 712273, 328158, 369464, 789, 619, 5985, 325239, 181939, 20496, 47447, 3730, 27912, 17170, 38833, 29637, 65415, 139210, 10898, 421089, 86284, 1785, 93895, 13590, 27570, 675068, 674813, 4941, 374548, 328173, 147981, 504310, 386457, 49931, 27575, 1994, 5080, 674510, 6723, 30180, 4504, 68396, 77207, 16959, 1325, 71516, 21523, 381691, 418411, 142808, 421332, 419622, 15217, 17411, 31804, 139045, 27307, 70140, 675170, 674630, 26401, 674342, 27278, 2208, 674555, 328201, 2326, 36864, 923, 93858, 924, 577488, 1362, 96021, 5028, 43952, 83772, 223819, 2247, 1159, 1376044, 56131, 255532, 53616, 5528, 583322, 26590, 485738, 88100, 107119, 2131, 60319, 17169, 65351, 259959, 222203, 675187, 6914, 21697, 27111, 8531, 138562, 189099, 364520, 189203, 33060, 7501, 34094, 32027, 38898]	[573, 1620, 27368, 77779, 78303, 88797]	[0, 0, 0, 0, 0, 0, 0, 0, 0, 0, 0, 0, 0, 0, 0, 0, 0, 0, 0, 0, 0, 0, 0, 0, 0, 0, 0, 0, 0, 0, 0, 0, 0, 0, 0, 0, 0, 0, 0, 0, 0, 0, 0, 0, 0, 0, 0, 0, 0, 0, 0, 0, 0, 0, 0, 0, 0, 0, 0, 0, 0, 0, 0, 0, 0, 0, 0, 0, 0, 0, 0, 0, 0, 0, 0, 0, 0, 0, 0, 0, 0, 0, 0, 0, 0, 0, 0, 0, 0, 0, 0, 0, 0, 0, 0, 0, 0, 0, 0, 0, 0, 0, 0, 0, 0, 0, 0, 0, 0, 0, 0, 0, 0, 0, 0, 0, 0, 0, 0, 0, 0, 0, 0, 0, 0, 0, 0, 0, 0, 0, 0, 0, 0, 0, 0, 0, 0, 0, 0, 0, 0, 0, 0, 0, 0, 0, 0, 0, 0, 0, 0, 0, 0, 0, 0, 0, 0, 0, 0, 0, 0, 0, 0, 0, 0, 0, 0, 0, 0, 0, 0, 0, 0, 0, 0, 0, 0, 0, 0, 0, 0, 0, 0, 0, 0, 0, 0, 0, 0, 0, 0, 0, 0, 0, 0, 0, 0, 0, 0, 0, 0, 0, 0, 0, 0, 0, 0, 0, 0, 0, 0, 0, 0, 0, 0, 0, 0, 0, 0, 0, 0, 0, 0, 0, 0, 0, 0, 0, 0, 0, 0, 0, 0, 0, 0, 0, 0, 0, 0, 0, 0, 0, 0, 0, 0, 0, 0, 0, 0, 0, 0, 0, 0, 0, 0, 0, 0, 0, 0, 0, 0, 0, 0, 0, 0, 0, 0, 0, 0, 0, 0, 0, 0, 0, 0, 0, 0, 0, 0, 0, 0, 0, 0, 0, 0, 0, 0, 0, 0, 0, 0, 0, 0, 0, 0, 0, 0, 0, 0, 0, 0, 0, 0, 0, 0, 0, 0, 0, 0, 0, 0, 0, 0, 0, 0, 0, 0, 0, 0, 0, 0, 0, 0, 0, 0, 0, 0, 0, 0, 0, 0, 0, 0, 0, 0, 0, 0, 0, 0, 0, 0, 0, 0, 0, 0, 0, 0, 0, 0, 0, 0, 0, 0, 0, 0, 0, 0]	0.4760226858881088	102	Histamine H2 receptor	SINGLE PROTEIN	Homo sapiens	Homo sapiens	0.3333333333333333	0.19047619047619047	0.986159169550173	0.1764705882352941	0.14285714285714285
P25021	357	22	0.045454545454545456	335	0.01492537313432836	6.0	351.0	VENTRICULAR EXTRASYSTOLES	3.0454545454545454	0.3191548836000362	[1, 0, 1, 0, 0, 0, 0, 0, 1, 0, 1, 1, 1, 0, 0, 0, 0, 0, 0, 0, 0, 0, 0, 0, 0, 0, 0, 0, 0, 0, 0, 0, 0, 0, 0, 0, 0, 0, 0, 0, 0, 0, 0, 0, 0, 0, 0, 0, 0, 0, 0, 0, 0, 0, 0, 0, 0, 0, 0, 0, 0, 0, 0, 0, 0, 0, 0, 0, 0, 0, 0, 0, 0, 0, 0, 0, 0, 0, 0, 0, 0, 0, 0, 0, 0, 0, 0, 0, 0, 0, 0, 0, 0, 0, 0, 0, 0, 0, 0, 0, 0, 0, 0, 0, 0, 0, 0, 0, 0, 0, 0, 0, 0, 0, 0, 0, 0, 0, 0, 0, 0, 0, 0, 0, 0, 0, 0, 0, 0, 0, 0, 0, 0, 0, 0, 0, 0, 0, 0, 0, 0, 0, 0, 0, 0, 0, 0, 0, 0, 0, 0, 0, 0, 0, 0, 0, 0, 0, 0, 0, 0, 0, 0, 0, 0, 0, 0, 0, 0, 0, 0, 0, 0, 0, 0, 0, 0, 0, 0, 0, 0, 0, 0, 0, 0, 0, 0, 0, 0, 0, 0, 0, 0, 0, 0, 0, 0, 0, 0, 0, 0, 0, 0, 0, 0, 0, 0, 0, 0, 0, 0, 0, 0, 0, 0, 0, 0, 0, 0, 0, 0, 0, 0, 0, 0, 0, 0, 0, 0, 0, 0, 0, 0, 0, 0, 0, 0, 0, 0, 0, 0, 0, 0, 0, 0, 0, 0, 0, 0, 0, 0, 0, 0, 0, 0, 0, 0, 0, 0, 0, 0, 0, 0, 0, 0, 0, 0, 0, 0, 0, 0, 0, 0, 0, 0, 0, 0, 0, 0, 0, 0, 0, 0, 0, 0, 0, 0, 0, 0, 0, 0, 0, 0, 0, 0, 0, 0, 0, 0, 0, 0, 0, 0, 0, 0, 0, 0, 0, 0, 0, 0, 0, 0, 0, 0, 0, 0, 0, 0, 0, 0, 0, 0, 0, 0, 0, 0, 0, 0, 0, 0, 0, 0, 0, 0, 0, 0, 0, 0, 0, 0, 0, 0, 0, 0, 0, 0, 0, 0, 0, 0, 0, 0, 0, 0, 0, 0]	[0, 0, 0, 0, 0, 0, 0, 0, 0, 0, 0, 1, 0, 0, 1, 0, 0, 0, 0, 0, 0, 0, 0, 0, 0, 0, 0, 0, 0, 0, 0, 0, 0, 0, 1, 0, 0, 0, 0, 0, 0, 1, 0, 0, 0, 0, 0, 0, 0, 0, 0, 0, 0, 0, 0, 0, 0, 0, 0, 0, 0, 0, 0, 0, 0, 0, 0, 0, 0, 0, 0, 0, 0, 0, 0, 0, 1, 0, 0, 0, 0, 0, 0, 0, 0, 0, 0, 0, 0, 0, 0, 0, 0, 0, 0, 1, 0, 0, 0, 0, 0, 0, 0, 0, 0, 0, 0, 0, 1, 0, 0, 0, 0, 0, 0, 0, 0, 0, 0, 0, 0, 0, 0, 0, 0, 0, 0, 0, 0, 0, 0, 0, 0, 0, 0, 1, 0, 1, 1, 0, 0, 0, 0, 0, 0, 1, 0, 0, 0, 0, 0, 0, 1, 0, 0, 0, 0, 0, 0, 0, 0, 0, 0, 0, 0, 0, 0, 0, 0, 0, 0, 0, 0, 0, 0, 0, 0, 0, 0, 0, 0, 0, 0, 0, 0, 1, 0, 0, 0, 0, 0, 0, 0, 0, 0, 0, 0, 0, 0, 0, 1, 0, 0, 0, 0, 0, 0, 0, 1, 0, 0, 0, 0, 0, 0, 0, 0, 0, 0, 0, 0, 0, 0, 0, 0, 0, 0, 1, 0, 0, 0, 0, 0, 0, 0, 0, 0, 0, 0, 0, 0, 0, 0, 0, 0, 0, 0, 0, 0, 0, 0, 0, 0, 0, 0, 0, 0, 0, 0, 0, 0, 0, 0, 0, 0, 0, 0, 0, 0, 0, 0, 1, 0, 0, 0, 0, 0, 0, 0, 1, 0, 0, 0, 0, 0, 0, 0, 0, 0, 0, 0, 0, 0, 0, 0, 0, 0, 0, 0, 0, 0, 0, 0, 0, 0, 0, 0, 0, 0, 1, 0, 0, 0, 0, 0, 0, 0, 0, 0, 0, 0, 0, 0, 0, 0, 0, 0, 0, 0, 0, 0, 0, 1, 0, 0, 0, 0, 0, 0, 0, 0, 0, 0, 0, 0, 1, 0, 0, 0, 0, 0, 0, 0, 0, 0, 0, 1]	[573, 1219, 1620, 3859, 6216, 6968, 7714, 8917, 27368, 36842, 77779, 78303, 88797, 62817, 150882, 94790, 32869, 77128, 1279, 57488, 15086, 418419, 3599, 16485, 417180, 431141, 27626, 517099, 16735, 88841, 116848, 12428, 7065, 105442, 32459, 313314, 91783, 1280, 27152, 35486, 386327, 381693, 337366, 27647, 143284, 261343, 153342, 190484, 8873, 27347, 112480, 305519, 333157, 328400, 433015, 82983, 17347, 364693, 16450, 70674, 127755, 418414, 1125, 27648, 6317, 13758, 105252, 374052, 119640, 52087, 16303, 393942, 419542, 429737, 31811, 100157, 28976, 8167, 138037, 328137, 74284, 1114, 81683, 674961, 4730, 342897, 1712, 346895, 430124, 33679, 368538, 2654, 2046, 75901, 66029, 16847, 418484, 2223, 8788, 158277, 78759, 196351, 67617, 405365, 88316, 2994, 421058, 2203, 54547, 674796, 2045, 47675, 152751, 12506, 68607, 28331, 16308, 27639, 5582, 581819, 2465, 236019, 581848, 36662, 27609, 27629, 11002, 353011, 241, 598402, 674660, 33373, 27340, 134333, 51182, 336913, 14440, 581814, 86042, 315123, 558106, 14367, 641189, 27546, 18694, 6243, 77456, 94571, 558566, 555972, 343964, 675171, 84505, 8417, 1278, 403465, 591037, 9097, 467361, 674496, 674357, 405364, 364859, 10840, 570147, 10009, 8516, 12825, 1615, 148018, 10389, 421208, 454141, 674536, 6643, 3965, 9277, 178796, 65728, 187962, 27029, 2217, 77474, 4345, 139225, 12494, 8543, 97, 42013, 365248, 27112, 23522, 246, 146, 139014, 119288, 19737, 27370, 27341, 51056, 554892, 209007, 16505, 20131, 27229, 16581, 115, 11745, 11819, 419601, 242303, 419598, 369179, 33055, 266225, 34234, 17224, 419596, 37266, 1370, 3183, 229058, 21716, 208749, 312304, 16592, 138605, 15958, 13928, 33986, 378207, 408842, 29989, 624467, 139099, 21459, 38727, 675188, 9495, 675090, 317124, 73548, 6902, 421066, 5975, 675144, 230659, 3012, 712273, 328158, 369464, 789, 619, 5985, 325239, 181939, 20496, 47447, 3730, 27912, 17170, 38833, 29637, 65415, 139210, 10898, 421089, 86284, 1785, 93895, 13590, 27570, 675068, 674813, 4941, 374548, 328173, 147981, 504310, 386457, 49931, 27575, 1994, 5080, 674510, 6723, 30180, 4504, 68396, 77207, 16959, 1325, 71516, 21523, 381691, 418411, 142808, 421332, 419622, 15217, 17411, 31804, 139045, 27307, 70140, 675170, 674630, 26401, 674342, 27278, 2208, 674555, 328201, 2326, 36864, 923, 93858, 924, 577488, 1362, 96021, 5028, 43952, 83772, 223819, 2247, 1159, 1376044, 56131, 255532, 53616, 5528, 583322, 26590, 485738, 88100, 107119, 2131, 60319, 17169, 65351, 259959, 222203, 675187, 6914, 21697, 27111, 8531, 138562, 189099, 364520, 189203, 33060, 7501, 34094, 32027, 38898]	[573, 1620, 27368, 77779, 78303, 88797]	[0, 0, 0, 0, 0, 0, 0, 0, 0, 0, 0, 0, 0, 0, 0, 0, 0, 0, 0, 0, 0, 0, 0, 0, 0, 0, 0, 0, 0, 0, 0, 0, 0, 0, 0, 0, 0, 0, 0, 0, 0, 0, 0, 0, 0, 0, 0, 0, 0, 0, 0, 0, 0, 0, 0, 0, 0, 0, 0, 0, 0, 0, 0, 0, 0, 0, 0, 0, 0, 0, 0, 0, 0, 0, 0, 0, 0, 0, 0, 0, 0, 0, 0, 0, 0, 0, 0, 0, 0, 0, 0, 0, 0, 0, 0, 0, 0, 0, 0, 0, 0, 0, 0, 0, 0, 0, 0, 0, 0, 0, 0, 0, 0, 0, 0, 0, 0, 0, 0, 0, 0, 0, 0, 0, 0, 0, 0, 0, 0, 0, 0, 0, 0, 0, 0, 0, 0, 0, 0, 0, 0, 0, 0, 0, 0, 0, 0, 0, 0, 0, 0, 0, 0, 0, 0, 0, 0, 0, 0, 0, 0, 0, 0, 0, 0, 0, 0, 0, 0, 0, 0, 0, 0, 0, 0, 0, 0, 0, 0, 0, 0, 0, 0, 0, 0, 0, 0, 0, 0, 0, 0, 0, 0, 0, 0, 0, 0, 0, 0, 0, 0, 0, 0, 0, 0, 0, 0, 0, 0, 0, 0, 0, 0, 0, 0, 0, 0, 0, 0, 0, 0, 0, 0, 0, 0, 0, 0, 0, 0, 0, 0, 0, 0, 0, 0, 0, 0, 0, 0, 0, 0, 0, 0, 0, 0, 0, 0, 0, 0, 0, 0, 0, 0, 0, 0, 0, 0, 0, 0, 0, 0, 0, 0, 0, 0, 0, 0, 0, 0, 0, 0, 0, 0, 0, 0, 0, 0, 0, 0, 0, 0, 0, 0, 0, 0, 0, 0, 0, 0, 0, 0, 0, 0, 0, 0, 0, 0, 0, 0, 0, 0, 0, 0, 0, 0, 0, 0, 0, 0, 0, 0, 0, 0, 0, 0, 0, 0, 0, 0, 0, 0, 0, 0, 0, 0, 0, 0, 0, 0, 0, 0, 0, 0, 0, 0, 0, 0, 0, 0, 0, 0, 0, 0, 0, 0, 0, 0, 0, 0, 0, 0, 0, 0, 0, 0, 0, 0]	0.4760226858881088	102	Histamine H2 receptor	SINGLE PROTEIN	Homo sapiens	Homo sapiens	0.16666666666666666	0.06162464985994398	0.9850746268656716	0.11194029850746268	0.10504201680672268
P25021	357	23	0.043478260869565216	334	0.01497005988023952	6.0	351.0	LIBIDO DECREASED	2.9043478260869566	0.3313491244907424	[1, 0, 1, 0, 0, 0, 0, 0, 1, 0, 1, 1, 1, 0, 0, 0, 0, 0, 0, 0, 0, 0, 0, 0, 0, 0, 0, 0, 0, 0, 0, 0, 0, 0, 0, 0, 0, 0, 0, 0, 0, 0, 0, 0, 0, 0, 0, 0, 0, 0, 0, 0, 0, 0, 0, 0, 0, 0, 0, 0, 0, 0, 0, 0, 0, 0, 0, 0, 0, 0, 0, 0, 0, 0, 0, 0, 0, 0, 0, 0, 0, 0, 0, 0, 0, 0, 0, 0, 0, 0, 0, 0, 0, 0, 0, 0, 0, 0, 0, 0, 0, 0, 0, 0, 0, 0, 0, 0, 0, 0, 0, 0, 0, 0, 0, 0, 0, 0, 0, 0, 0, 0, 0, 0, 0, 0, 0, 0, 0, 0, 0, 0, 0, 0, 0, 0, 0, 0, 0, 0, 0, 0, 0, 0, 0, 0, 0, 0, 0, 0, 0, 0, 0, 0, 0, 0, 0, 0, 0, 0, 0, 0, 0, 0, 0, 0, 0, 0, 0, 0, 0, 0, 0, 0, 0, 0, 0, 0, 0, 0, 0, 0, 0, 0, 0, 0, 0, 0, 0, 0, 0, 0, 0, 0, 0, 0, 0, 0, 0, 0, 0, 0, 0, 0, 0, 0, 0, 0, 0, 0, 0, 0, 0, 0, 0, 0, 0, 0, 0, 0, 0, 0, 0, 0, 0, 0, 0, 0, 0, 0, 0, 0, 0, 0, 0, 0, 0, 0, 0, 0, 0, 0, 0, 0, 0, 0, 0, 0, 0, 0, 0, 0, 0, 0, 0, 0, 0, 0, 0, 0, 0, 0, 0, 0, 0, 0, 0, 0, 0, 0, 0, 0, 0, 0, 0, 0, 0, 0, 0, 0, 0, 0, 0, 0, 0, 0, 0, 0, 0, 0, 0, 0, 0, 0, 0, 0, 0, 0, 0, 0, 0, 0, 0, 0, 0, 0, 0, 0, 0, 0, 0, 0, 0, 0, 0, 0, 0, 0, 0, 0, 0, 0, 0, 0, 0, 0, 0, 0, 0, 0, 0, 0, 0, 0, 0, 0, 0, 0, 0, 0, 0, 0, 0, 0, 0, 0, 0, 0, 0, 0, 0, 0, 0, 0, 0, 0, 0]	[0, 0, 0, 0, 0, 0, 0, 0, 0, 0, 0, 1, 0, 0, 0, 0, 0, 1, 0, 0, 0, 0, 0, 0, 0, 0, 0, 0, 0, 0, 0, 0, 0, 0, 0, 0, 0, 0, 0, 0, 0, 0, 0, 0, 0, 0, 0, 0, 0, 0, 0, 0, 0, 1, 0, 0, 0, 0, 0, 0, 0, 0, 0, 0, 0, 0, 0, 0, 0, 1, 0, 0, 0, 0, 0, 0, 0, 0, 0, 0, 0, 0, 0, 0, 0, 0, 0, 0, 0, 1, 0, 0, 0, 0, 0, 1, 0, 0, 0, 0, 0, 0, 0, 1, 0, 0, 0, 0, 0, 0, 1, 0, 0, 0, 0, 0, 1, 0, 0, 0, 1, 1, 0, 0, 0, 0, 0, 0, 0, 0, 0, 0, 0, 0, 0, 0, 0, 0, 0, 0, 0, 0, 0, 0, 0, 1, 0, 0, 0, 0, 0, 0, 0, 0, 0, 0, 0, 0, 0, 0, 0, 0, 0, 0, 0, 0, 0, 0, 0, 0, 0, 0, 0, 1, 0, 0, 0, 0, 0, 0, 0, 0, 0, 0, 0, 1, 0, 0, 1, 0, 0, 0, 0, 0, 0, 0, 0, 0, 0, 0, 1, 0, 0, 0, 0, 0, 0, 0, 0, 0, 0, 0, 0, 0, 0, 0, 0, 0, 0, 0, 0, 0, 0, 0, 0, 0, 0, 1, 0, 0, 0, 0, 0, 0, 0, 0, 0, 0, 0, 0, 0, 0, 0, 0, 0, 0, 0, 0, 0, 0, 0, 0, 0, 0, 0, 0, 0, 0, 1, 0, 0, 0, 0, 0, 0, 0, 0, 0, 0, 0, 0, 1, 0, 0, 0, 0, 0, 0, 0, 0, 0, 0, 0, 0, 0, 0, 0, 0, 0, 0, 0, 0, 0, 0, 0, 0, 0, 0, 0, 0, 0, 0, 0, 0, 0, 0, 0, 0, 0, 0, 0, 0, 0, 0, 0, 0, 0, 0, 0, 0, 0, 0, 1, 0, 0, 0, 0, 0, 0, 0, 1, 0, 0, 0, 0, 0, 0, 0, 0, 0, 0, 0, 0, 0, 0, 0, 0, 0, 0, 0, 1, 0, 0, 0, 0, 0, 1]	[573, 1219, 1620, 3859, 6216, 6968, 7714, 8917, 27368, 36842, 77779, 78303, 88797, 62817, 150882, 94790, 32869, 77128, 1279, 57488, 15086, 418419, 3599, 16485, 417180, 431141, 27626, 517099, 16735, 88841, 116848, 12428, 7065, 105442, 32459, 313314, 91783, 1280, 27152, 35486, 386327, 381693, 337366, 27647, 143284, 261343, 153342, 190484, 8873, 27347, 112480, 305519, 333157, 328400, 433015, 82983, 17347, 364693, 16450, 70674, 127755, 418414, 1125, 27648, 6317, 13758, 105252, 374052, 119640, 52087, 16303, 393942, 419542, 429737, 31811, 100157, 28976, 8167, 138037, 328137, 74284, 1114, 81683, 674961, 4730, 342897, 1712, 346895, 430124, 33679, 368538, 2654, 2046, 75901, 66029, 16847, 418484, 2223, 8788, 158277, 78759, 196351, 67617, 405365, 88316, 2994, 421058, 2203, 54547, 674796, 2045, 47675, 152751, 12506, 68607, 28331, 16308, 27639, 5582, 581819, 2465, 236019, 581848, 36662, 27609, 27629, 11002, 353011, 241, 598402, 674660, 33373, 27340, 134333, 51182, 336913, 14440, 581814, 86042, 315123, 558106, 14367, 641189, 27546, 18694, 6243, 77456, 94571, 558566, 555972, 343964, 675171, 84505, 8417, 1278, 403465, 591037, 9097, 467361, 674496, 674357, 405364, 364859, 10840, 570147, 10009, 8516, 12825, 1615, 148018, 10389, 421208, 454141, 674536, 6643, 3965, 9277, 178796, 65728, 187962, 27029, 2217, 77474, 4345, 139225, 12494, 8543, 97, 42013, 365248, 27112, 23522, 246, 146, 139014, 119288, 19737, 27370, 27341, 51056, 554892, 209007, 16505, 20131, 27229, 16581, 115, 11745, 11819, 419601, 242303, 419598, 369179, 33055, 266225, 34234, 17224, 419596, 37266, 1370, 3183, 229058, 21716, 208749, 312304, 16592, 138605, 15958, 13928, 33986, 378207, 408842, 29989, 624467, 139099, 21459, 38727, 675188, 9495, 675090, 317124, 73548, 6902, 421066, 5975, 675144, 230659, 3012, 712273, 328158, 369464, 789, 619, 5985, 325239, 181939, 20496, 47447, 3730, 27912, 17170, 38833, 29637, 65415, 139210, 10898, 421089, 86284, 1785, 93895, 13590, 27570, 675068, 674813, 4941, 374548, 328173, 147981, 504310, 386457, 49931, 27575, 1994, 5080, 674510, 6723, 30180, 4504, 68396, 77207, 16959, 1325, 71516, 21523, 381691, 418411, 142808, 421332, 419622, 15217, 17411, 31804, 139045, 27307, 70140, 675170, 674630, 26401, 674342, 27278, 2208, 674555, 328201, 2326, 36864, 923, 93858, 924, 577488, 1362, 96021, 5028, 43952, 83772, 223819, 2247, 1159, 1376044, 56131, 255532, 53616, 5528, 583322, 26590, 485738, 88100, 107119, 2131, 60319, 17169, 65351, 259959, 222203, 675187, 6914, 21697, 27111, 8531, 138562, 189099, 364520, 189203, 33060, 7501, 34094, 32027, 38898]	[573, 1620, 27368, 77779, 78303, 88797]	[0, 0, 0, 0, 0, 0, 0, 0, 0, 0, 0, 0, 0, 0, 0, 0, 0, 0, 0, 0, 0, 0, 0, 0, 0, 0, 0, 0, 0, 0, 0, 0, 0, 0, 0, 0, 0, 0, 0, 0, 0, 0, 0, 0, 0, 0, 0, 0, 0, 0, 0, 0, 0, 0, 0, 0, 0, 0, 0, 0, 0, 0, 0, 0, 0, 0, 0, 0, 0, 0, 0, 0, 0, 0, 0, 0, 0, 0, 0, 0, 0, 0, 0, 0, 0, 0, 0, 0, 0, 0, 0, 0, 0, 0, 0, 0, 0, 0, 0, 0, 0, 0, 0, 0, 0, 0, 0, 0, 0, 0, 0, 0, 0, 0, 0, 0, 0, 0, 0, 0, 0, 0, 0, 0, 0, 0, 0, 0, 0, 0, 0, 0, 0, 0, 0, 0, 0, 0, 0, 0, 0, 0, 0, 0, 0, 0, 0, 0, 0, 0, 0, 0, 0, 0, 0, 0, 0, 0, 0, 0, 0, 0, 0, 0, 0, 0, 0, 0, 0, 0, 0, 0, 0, 0, 0, 0, 0, 0, 0, 0, 0, 0, 0, 0, 0, 0, 0, 0, 0, 0, 0, 0, 0, 0, 0, 0, 0, 0, 0, 0, 0, 0, 0, 0, 0, 0, 0, 0, 0, 0, 0, 0, 0, 0, 0, 0, 0, 0, 0, 0, 0, 0, 0, 0, 0, 0, 0, 0, 0, 0, 0, 0, 0, 0, 0, 0, 0, 0, 0, 0, 0, 0, 0, 0, 0, 0, 0, 0, 0, 0, 0, 0, 0, 0, 0, 0, 0, 0, 0, 0, 0, 0, 0, 0, 0, 0, 0, 0, 0, 0, 0, 0, 0, 0, 0, 0, 0, 0, 0, 0, 0, 0, 0, 0, 0, 0, 0, 0, 0, 0, 0, 0, 0, 0, 0, 0, 0, 0, 0, 0, 0, 0, 0, 0, 0, 0, 0, 0, 0, 0, 0, 0, 0, 0, 0, 0, 0, 0, 0, 0, 0, 0, 0, 0, 0, 0, 0, 0, 0, 0, 0, 0, 0, 0, 0, 0, 0, 0, 0, 0, 0, 0, 0, 0, 0, 0, 0, 0, 0, 0, 0, 0, 0, 0, 0, 0, 0]	0.4760226858881088	102	Histamine H2 receptor	SINGLE PROTEIN	Homo sapiens	Homo sapiens	0.16666666666666666	0.06442577030812324	0.9850299401197605	0.1092814371257485	0.10224089635854341
P25021	357	23	0.043478260869565216	334	0.01497005988023952	6.0	351.0	RENAL IMPAIRMENT	2.9043478260869566	0.3313491244907424	[1, 0, 1, 0, 0, 0, 0, 0, 1, 0, 1, 1, 1, 0, 0, 0, 0, 0, 0, 0, 0, 0, 0, 0, 0, 0, 0, 0, 0, 0, 0, 0, 0, 0, 0, 0, 0, 0, 0, 0, 0, 0, 0, 0, 0, 0, 0, 0, 0, 0, 0, 0, 0, 0, 0, 0, 0, 0, 0, 0, 0, 0, 0, 0, 0, 0, 0, 0, 0, 0, 0, 0, 0, 0, 0, 0, 0, 0, 0, 0, 0, 0, 0, 0, 0, 0, 0, 0, 0, 0, 0, 0, 0, 0, 0, 0, 0, 0, 0, 0, 0, 0, 0, 0, 0, 0, 0, 0, 0, 0, 0, 0, 0, 0, 0, 0, 0, 0, 0, 0, 0, 0, 0, 0, 0, 0, 0, 0, 0, 0, 0, 0, 0, 0, 0, 0, 0, 0, 0, 0, 0, 0, 0, 0, 0, 0, 0, 0, 0, 0, 0, 0, 0, 0, 0, 0, 0, 0, 0, 0, 0, 0, 0, 0, 0, 0, 0, 0, 0, 0, 0, 0, 0, 0, 0, 0, 0, 0, 0, 0, 0, 0, 0, 0, 0, 0, 0, 0, 0, 0, 0, 0, 0, 0, 0, 0, 0, 0, 0, 0, 0, 0, 0, 0, 0, 0, 0, 0, 0, 0, 0, 0, 0, 0, 0, 0, 0, 0, 0, 0, 0, 0, 0, 0, 0, 0, 0, 0, 0, 0, 0, 0, 0, 0, 0, 0, 0, 0, 0, 0, 0, 0, 0, 0, 0, 0, 0, 0, 0, 0, 0, 0, 0, 0, 0, 0, 0, 0, 0, 0, 0, 0, 0, 0, 0, 0, 0, 0, 0, 0, 0, 0, 0, 0, 0, 0, 0, 0, 0, 0, 0, 0, 0, 0, 0, 0, 0, 0, 0, 0, 0, 0, 0, 0, 0, 0, 0, 0, 0, 0, 0, 0, 0, 0, 0, 0, 0, 0, 0, 0, 0, 0, 0, 0, 0, 0, 0, 0, 0, 0, 0, 0, 0, 0, 0, 0, 0, 0, 0, 0, 0, 0, 0, 0, 0, 0, 0, 0, 0, 0, 0, 0, 0, 0, 0, 0, 0, 0, 0, 0, 0, 0, 0, 0, 0, 0, 0]	[0, 0, 1, 0, 0, 0, 0, 0, 0, 0, 0, 0, 0, 0, 0, 0, 0, 0, 0, 0, 0, 0, 0, 0, 0, 0, 0, 0, 0, 0, 1, 0, 0, 0, 0, 0, 0, 1, 0, 0, 0, 0, 0, 0, 0, 0, 0, 0, 0, 0, 0, 0, 0, 0, 0, 0, 0, 0, 0, 0, 0, 0, 0, 0, 0, 0, 0, 0, 0, 0, 0, 0, 0, 0, 0, 0, 1, 0, 0, 0, 0, 0, 0, 0, 0, 0, 0, 1, 0, 0, 0, 0, 0, 0, 0, 0, 0, 0, 0, 0, 0, 0, 0, 0, 0, 0, 0, 0, 0, 0, 0, 0, 0, 0, 0, 0, 1, 1, 1, 0, 0, 0, 0, 0, 0, 0, 0, 0, 0, 0, 0, 0, 0, 0, 0, 1, 0, 0, 0, 0, 0, 0, 0, 0, 0, 0, 0, 0, 0, 0, 0, 0, 0, 0, 0, 1, 0, 0, 1, 0, 0, 0, 0, 0, 0, 0, 0, 0, 0, 0, 0, 0, 0, 0, 0, 1, 0, 0, 0, 1, 0, 0, 0, 0, 1, 0, 0, 0, 0, 0, 0, 0, 0, 0, 0, 0, 0, 0, 1, 0, 0, 0, 0, 0, 0, 0, 0, 0, 0, 0, 0, 0, 0, 0, 0, 0, 0, 0, 0, 0, 0, 0, 0, 0, 0, 1, 0, 0, 0, 0, 0, 0, 1, 0, 0, 0, 0, 0, 0, 0, 0, 0, 0, 0, 0, 0, 1, 0, 0, 0, 1, 0, 0, 0, 0, 0, 0, 0, 0, 0, 0, 0, 0, 0, 0, 0, 0, 0, 0, 0, 1, 0, 0, 0, 0, 0, 0, 0, 0, 1, 0, 0, 0, 0, 0, 0, 0, 0, 0, 0, 0, 0, 0, 0, 0, 0, 0, 0, 0, 0, 0, 0, 1, 0, 0, 0, 0, 0, 0, 0, 0, 0, 0, 0, 0, 0, 0, 0, 0, 0, 0, 0, 0, 0, 0, 0, 0, 0, 0, 0, 0, 0, 0, 0, 0, 0, 0, 0, 0, 0, 0, 0, 0, 0, 0, 0, 0, 0, 0, 0, 0, 1, 0, 0, 0, 0, 0]	[573, 1219, 1620, 3859, 6216, 6968, 7714, 8917, 27368, 36842, 77779, 78303, 88797, 62817, 150882, 94790, 32869, 77128, 1279, 57488, 15086, 418419, 3599, 16485, 417180, 431141, 27626, 517099, 16735, 88841, 116848, 12428, 7065, 105442, 32459, 313314, 91783, 1280, 27152, 35486, 386327, 381693, 337366, 27647, 143284, 261343, 153342, 190484, 8873, 27347, 112480, 305519, 333157, 328400, 433015, 82983, 17347, 364693, 16450, 70674, 127755, 418414, 1125, 27648, 6317, 13758, 105252, 374052, 119640, 52087, 16303, 393942, 419542, 429737, 31811, 100157, 28976, 8167, 138037, 328137, 74284, 1114, 81683, 674961, 4730, 342897, 1712, 346895, 430124, 33679, 368538, 2654, 2046, 75901, 66029, 16847, 418484, 2223, 8788, 158277, 78759, 196351, 67617, 405365, 88316, 2994, 421058, 2203, 54547, 674796, 2045, 47675, 152751, 12506, 68607, 28331, 16308, 27639, 5582, 581819, 2465, 236019, 581848, 36662, 27609, 27629, 11002, 353011, 241, 598402, 674660, 33373, 27340, 134333, 51182, 336913, 14440, 581814, 86042, 315123, 558106, 14367, 641189, 27546, 18694, 6243, 77456, 94571, 558566, 555972, 343964, 675171, 84505, 8417, 1278, 403465, 591037, 9097, 467361, 674496, 674357, 405364, 364859, 10840, 570147, 10009, 8516, 12825, 1615, 148018, 10389, 421208, 454141, 674536, 6643, 3965, 9277, 178796, 65728, 187962, 27029, 2217, 77474, 4345, 139225, 12494, 8543, 97, 42013, 365248, 27112, 23522, 246, 146, 139014, 119288, 19737, 27370, 27341, 51056, 554892, 209007, 16505, 20131, 27229, 16581, 115, 11745, 11819, 419601, 242303, 419598, 369179, 33055, 266225, 34234, 17224, 419596, 37266, 1370, 3183, 229058, 21716, 208749, 312304, 16592, 138605, 15958, 13928, 33986, 378207, 408842, 29989, 624467, 139099, 21459, 38727, 675188, 9495, 675090, 317124, 73548, 6902, 421066, 5975, 675144, 230659, 3012, 712273, 328158, 369464, 789, 619, 5985, 325239, 181939, 20496, 47447, 3730, 27912, 17170, 38833, 29637, 65415, 139210, 10898, 421089, 86284, 1785, 93895, 13590, 27570, 675068, 674813, 4941, 374548, 328173, 147981, 504310, 386457, 49931, 27575, 1994, 5080, 674510, 6723, 30180, 4504, 68396, 77207, 16959, 1325, 71516, 21523, 381691, 418411, 142808, 421332, 419622, 15217, 17411, 31804, 139045, 27307, 70140, 675170, 674630, 26401, 674342, 27278, 2208, 674555, 328201, 2326, 36864, 923, 93858, 924, 577488, 1362, 96021, 5028, 43952, 83772, 223819, 2247, 1159, 1376044, 56131, 255532, 53616, 5528, 583322, 26590, 485738, 88100, 107119, 2131, 60319, 17169, 65351, 259959, 222203, 675187, 6914, 21697, 27111, 8531, 138562, 189099, 364520, 189203, 33060, 7501, 34094, 32027, 38898]	[573, 1620, 27368, 77779, 78303, 88797]	[0, 0, 0, 0, 0, 0, 0, 0, 0, 0, 0, 0, 0, 0, 0, 0, 0, 0, 0, 0, 0, 0, 0, 0, 0, 0, 0, 0, 0, 0, 0, 0, 0, 0, 0, 0, 0, 0, 0, 0, 0, 0, 0, 0, 0, 0, 0, 0, 0, 0, 0, 0, 0, 0, 0, 0, 0, 0, 0, 0, 0, 0, 0, 0, 0, 0, 0, 0, 0, 0, 0, 0, 0, 0, 0, 0, 0, 0, 0, 0, 0, 0, 0, 0, 0, 0, 0, 0, 0, 0, 0, 0, 0, 0, 0, 0, 0, 0, 0, 0, 0, 0, 0, 0, 0, 0, 0, 0, 0, 0, 0, 0, 0, 0, 0, 0, 0, 0, 0, 0, 0, 0, 0, 0, 0, 0, 0, 0, 0, 0, 0, 0, 0, 0, 0, 0, 0, 0, 0, 0, 0, 0, 0, 0, 0, 0, 0, 0, 0, 0, 0, 0, 0, 0, 0, 0, 0, 0, 0, 0, 0, 0, 0, 0, 0, 0, 0, 0, 0, 0, 0, 0, 0, 0, 0, 0, 0, 0, 0, 0, 0, 0, 0, 0, 0, 0, 0, 0, 0, 0, 0, 0, 0, 0, 0, 0, 0, 0, 0, 0, 0, 0, 0, 0, 0, 0, 0, 0, 0, 0, 0, 0, 0, 0, 0, 0, 0, 0, 0, 0, 0, 0, 0, 0, 0, 0, 0, 0, 0, 0, 0, 0, 0, 0, 0, 0, 0, 0, 0, 0, 0, 0, 0, 0, 0, 0, 0, 0, 0, 0, 0, 0, 0, 0, 0, 0, 0, 0, 0, 0, 0, 0, 0, 0, 0, 0, 0, 0, 0, 0, 0, 0, 0, 0, 0, 0, 0, 0, 0, 0, 0, 0, 0, 0, 0, 0, 0, 0, 0, 0, 0, 0, 0, 0, 0, 0, 0, 0, 0, 0, 0, 0, 0, 0, 0, 0, 0, 0, 0, 0, 0, 0, 0, 0, 0, 0, 0, 0, 0, 0, 0, 0, 0, 0, 0, 0, 0, 0, 0, 0, 0, 0, 0, 0, 0, 0, 0, 0, 0, 0, 0, 0, 0, 0, 0, 0, 0, 0, 0, 0, 0, 0, 0, 0, 0, 0, 0]	0.4760226858881088	102	Histamine H2 receptor	SINGLE PROTEIN	Homo sapiens	Homo sapiens	0.16666666666666666	0.06442577030812324	0.9850299401197605	0.1092814371257485	0.10224089635854341
P25021	357	23	0.043478260869565216	334	0.01497005988023952	6.0	351.0	PAIN IN EXTREMITY	2.9043478260869566	0.3313491244907424	[1, 0, 1, 0, 0, 0, 0, 0, 1, 0, 1, 1, 1, 0, 0, 0, 0, 0, 0, 0, 0, 0, 0, 0, 0, 0, 0, 0, 0, 0, 0, 0, 0, 0, 0, 0, 0, 0, 0, 0, 0, 0, 0, 0, 0, 0, 0, 0, 0, 0, 0, 0, 0, 0, 0, 0, 0, 0, 0, 0, 0, 0, 0, 0, 0, 0, 0, 0, 0, 0, 0, 0, 0, 0, 0, 0, 0, 0, 0, 0, 0, 0, 0, 0, 0, 0, 0, 0, 0, 0, 0, 0, 0, 0, 0, 0, 0, 0, 0, 0, 0, 0, 0, 0, 0, 0, 0, 0, 0, 0, 0, 0, 0, 0, 0, 0, 0, 0, 0, 0, 0, 0, 0, 0, 0, 0, 0, 0, 0, 0, 0, 0, 0, 0, 0, 0, 0, 0, 0, 0, 0, 0, 0, 0, 0, 0, 0, 0, 0, 0, 0, 0, 0, 0, 0, 0, 0, 0, 0, 0, 0, 0, 0, 0, 0, 0, 0, 0, 0, 0, 0, 0, 0, 0, 0, 0, 0, 0, 0, 0, 0, 0, 0, 0, 0, 0, 0, 0, 0, 0, 0, 0, 0, 0, 0, 0, 0, 0, 0, 0, 0, 0, 0, 0, 0, 0, 0, 0, 0, 0, 0, 0, 0, 0, 0, 0, 0, 0, 0, 0, 0, 0, 0, 0, 0, 0, 0, 0, 0, 0, 0, 0, 0, 0, 0, 0, 0, 0, 0, 0, 0, 0, 0, 0, 0, 0, 0, 0, 0, 0, 0, 0, 0, 0, 0, 0, 0, 0, 0, 0, 0, 0, 0, 0, 0, 0, 0, 0, 0, 0, 0, 0, 0, 0, 0, 0, 0, 0, 0, 0, 0, 0, 0, 0, 0, 0, 0, 0, 0, 0, 0, 0, 0, 0, 0, 0, 0, 0, 0, 0, 0, 0, 0, 0, 0, 0, 0, 0, 0, 0, 0, 0, 0, 0, 0, 0, 0, 0, 0, 0, 0, 0, 0, 0, 0, 0, 0, 0, 0, 0, 0, 0, 0, 0, 0, 0, 0, 0, 0, 0, 0, 0, 0, 0, 0, 0, 0, 0, 0, 0, 0, 0, 0, 0, 0, 0, 0]	[0, 0, 0, 0, 0, 0, 0, 0, 0, 0, 0, 1, 0, 0, 0, 0, 0, 0, 0, 0, 0, 0, 0, 0, 0, 0, 1, 0, 0, 0, 0, 0, 0, 0, 0, 0, 1, 0, 0, 0, 0, 0, 0, 0, 0, 0, 0, 0, 0, 1, 0, 0, 0, 0, 0, 0, 0, 0, 0, 0, 0, 0, 0, 0, 0, 0, 1, 0, 0, 0, 0, 0, 0, 0, 0, 0, 0, 0, 0, 0, 0, 0, 0, 0, 0, 0, 0, 1, 0, 0, 0, 0, 0, 0, 0, 1, 0, 0, 0, 0, 0, 0, 0, 1, 0, 0, 0, 0, 0, 0, 1, 0, 0, 0, 0, 0, 0, 0, 0, 0, 0, 0, 0, 0, 0, 0, 0, 0, 0, 0, 0, 0, 0, 0, 1, 0, 0, 0, 0, 0, 0, 0, 1, 0, 0, 0, 0, 0, 0, 0, 0, 0, 0, 0, 0, 1, 0, 0, 1, 0, 0, 0, 0, 0, 0, 0, 0, 0, 0, 0, 0, 0, 0, 0, 0, 0, 0, 0, 0, 1, 0, 0, 0, 0, 0, 0, 0, 0, 0, 0, 0, 0, 0, 0, 0, 0, 0, 0, 0, 0, 0, 0, 0, 0, 0, 0, 0, 0, 1, 0, 0, 0, 0, 0, 0, 0, 0, 0, 0, 0, 0, 0, 0, 0, 0, 0, 1, 0, 0, 0, 0, 0, 0, 1, 0, 0, 0, 0, 0, 0, 0, 0, 0, 0, 0, 0, 0, 1, 1, 0, 1, 0, 0, 0, 0, 0, 0, 0, 0, 0, 0, 0, 0, 0, 0, 0, 0, 0, 0, 0, 0, 0, 0, 0, 0, 0, 0, 0, 0, 0, 0, 0, 0, 0, 0, 0, 0, 0, 0, 0, 0, 0, 0, 0, 0, 0, 1, 0, 0, 0, 0, 0, 0, 0, 0, 0, 0, 0, 0, 0, 0, 0, 0, 0, 0, 0, 0, 0, 0, 0, 0, 0, 0, 0, 0, 0, 0, 0, 0, 0, 0, 0, 0, 0, 0, 0, 0, 0, 0, 0, 0, 0, 0, 1, 0, 1, 0, 0, 0, 0, 0, 0, 0, 0, 0, 0, 0]	[573, 1219, 1620, 3859, 6216, 6968, 7714, 8917, 27368, 36842, 77779, 78303, 88797, 62817, 150882, 94790, 32869, 77128, 1279, 57488, 15086, 418419, 3599, 16485, 417180, 431141, 27626, 517099, 16735, 88841, 116848, 12428, 7065, 105442, 32459, 313314, 91783, 1280, 27152, 35486, 386327, 381693, 337366, 27647, 143284, 261343, 153342, 190484, 8873, 27347, 112480, 305519, 333157, 328400, 433015, 82983, 17347, 364693, 16450, 70674, 127755, 418414, 1125, 27648, 6317, 13758, 105252, 374052, 119640, 52087, 16303, 393942, 419542, 429737, 31811, 100157, 28976, 8167, 138037, 328137, 74284, 1114, 81683, 674961, 4730, 342897, 1712, 346895, 430124, 33679, 368538, 2654, 2046, 75901, 66029, 16847, 418484, 2223, 8788, 158277, 78759, 196351, 67617, 405365, 88316, 2994, 421058, 2203, 54547, 674796, 2045, 47675, 152751, 12506, 68607, 28331, 16308, 27639, 5582, 581819, 2465, 236019, 581848, 36662, 27609, 27629, 11002, 353011, 241, 598402, 674660, 33373, 27340, 134333, 51182, 336913, 14440, 581814, 86042, 315123, 558106, 14367, 641189, 27546, 18694, 6243, 77456, 94571, 558566, 555972, 343964, 675171, 84505, 8417, 1278, 403465, 591037, 9097, 467361, 674496, 674357, 405364, 364859, 10840, 570147, 10009, 8516, 12825, 1615, 148018, 10389, 421208, 454141, 674536, 6643, 3965, 9277, 178796, 65728, 187962, 27029, 2217, 77474, 4345, 139225, 12494, 8543, 97, 42013, 365248, 27112, 23522, 246, 146, 139014, 119288, 19737, 27370, 27341, 51056, 554892, 209007, 16505, 20131, 27229, 16581, 115, 11745, 11819, 419601, 242303, 419598, 369179, 33055, 266225, 34234, 17224, 419596, 37266, 1370, 3183, 229058, 21716, 208749, 312304, 16592, 138605, 15958, 13928, 33986, 378207, 408842, 29989, 624467, 139099, 21459, 38727, 675188, 9495, 675090, 317124, 73548, 6902, 421066, 5975, 675144, 230659, 3012, 712273, 328158, 369464, 789, 619, 5985, 325239, 181939, 20496, 47447, 3730, 27912, 17170, 38833, 29637, 65415, 139210, 10898, 421089, 86284, 1785, 93895, 13590, 27570, 675068, 674813, 4941, 374548, 328173, 147981, 504310, 386457, 49931, 27575, 1994, 5080, 674510, 6723, 30180, 4504, 68396, 77207, 16959, 1325, 71516, 21523, 381691, 418411, 142808, 421332, 419622, 15217, 17411, 31804, 139045, 27307, 70140, 675170, 674630, 26401, 674342, 27278, 2208, 674555, 328201, 2326, 36864, 923, 93858, 924, 577488, 1362, 96021, 5028, 43952, 83772, 223819, 2247, 1159, 1376044, 56131, 255532, 53616, 5528, 583322, 26590, 485738, 88100, 107119, 2131, 60319, 17169, 65351, 259959, 222203, 675187, 6914, 21697, 27111, 8531, 138562, 189099, 364520, 189203, 33060, 7501, 34094, 32027, 38898]	[573, 1620, 27368, 77779, 78303, 88797]	[0, 0, 0, 0, 0, 0, 0, 0, 0, 0, 0, 0, 0, 0, 0, 0, 0, 0, 0, 0, 0, 0, 0, 0, 0, 0, 0, 0, 0, 0, 0, 0, 0, 0, 0, 0, 0, 0, 0, 0, 0, 0, 0, 0, 0, 0, 0, 0, 0, 0, 0, 0, 0, 0, 0, 0, 0, 0, 0, 0, 0, 0, 0, 0, 0, 0, 0, 0, 0, 0, 0, 0, 0, 0, 0, 0, 0, 0, 0, 0, 0, 0, 0, 0, 0, 0, 0, 0, 0, 0, 0, 0, 0, 0, 0, 0, 0, 0, 0, 0, 0, 0, 0, 0, 0, 0, 0, 0, 0, 0, 0, 0, 0, 0, 0, 0, 0, 0, 0, 0, 0, 0, 0, 0, 0, 0, 0, 0, 0, 0, 0, 0, 0, 0, 0, 0, 0, 0, 0, 0, 0, 0, 0, 0, 0, 0, 0, 0, 0, 0, 0, 0, 0, 0, 0, 0, 0, 0, 0, 0, 0, 0, 0, 0, 0, 0, 0, 0, 0, 0, 0, 0, 0, 0, 0, 0, 0, 0, 0, 0, 0, 0, 0, 0, 0, 0, 0, 0, 0, 0, 0, 0, 0, 0, 0, 0, 0, 0, 0, 0, 0, 0, 0, 0, 0, 0, 0, 0, 0, 0, 0, 0, 0, 0, 0, 0, 0, 0, 0, 0, 0, 0, 0, 0, 0, 0, 0, 0, 0, 0, 0, 0, 0, 0, 0, 0, 0, 0, 0, 0, 0, 0, 0, 0, 0, 0, 0, 0, 0, 0, 0, 0, 0, 0, 0, 0, 0, 0, 0, 0, 0, 0, 0, 0, 0, 0, 0, 0, 0, 0, 0, 0, 0, 0, 0, 0, 0, 0, 0, 0, 0, 0, 0, 0, 0, 0, 0, 0, 0, 0, 0, 0, 0, 0, 0, 0, 0, 0, 0, 0, 0, 0, 0, 0, 0, 0, 0, 0, 0, 0, 0, 0, 0, 0, 0, 0, 0, 0, 0, 0, 0, 0, 0, 0, 0, 0, 0, 0, 0, 0, 0, 0, 0, 0, 0, 0, 0, 0, 0, 0, 0, 0, 0, 0, 0, 0, 0, 0, 0, 0, 0, 0, 0, 0, 0, 0, 0]	0.4760226858881088	102	Histamine H2 receptor	SINGLE PROTEIN	Homo sapiens	Homo sapiens	0.16666666666666666	0.06442577030812324	0.9850299401197605	0.1092814371257485	0.10224089635854341
P25021	357	23	0.043478260869565216	334	0.01497005988023952	6.0	351.0	BREAST DISORDER	2.9043478260869566	0.3313491244907424	[1, 0, 1, 0, 0, 0, 0, 0, 1, 0, 1, 1, 1, 0, 0, 0, 0, 0, 0, 0, 0, 0, 0, 0, 0, 0, 0, 0, 0, 0, 0, 0, 0, 0, 0, 0, 0, 0, 0, 0, 0, 0, 0, 0, 0, 0, 0, 0, 0, 0, 0, 0, 0, 0, 0, 0, 0, 0, 0, 0, 0, 0, 0, 0, 0, 0, 0, 0, 0, 0, 0, 0, 0, 0, 0, 0, 0, 0, 0, 0, 0, 0, 0, 0, 0, 0, 0, 0, 0, 0, 0, 0, 0, 0, 0, 0, 0, 0, 0, 0, 0, 0, 0, 0, 0, 0, 0, 0, 0, 0, 0, 0, 0, 0, 0, 0, 0, 0, 0, 0, 0, 0, 0, 0, 0, 0, 0, 0, 0, 0, 0, 0, 0, 0, 0, 0, 0, 0, 0, 0, 0, 0, 0, 0, 0, 0, 0, 0, 0, 0, 0, 0, 0, 0, 0, 0, 0, 0, 0, 0, 0, 0, 0, 0, 0, 0, 0, 0, 0, 0, 0, 0, 0, 0, 0, 0, 0, 0, 0, 0, 0, 0, 0, 0, 0, 0, 0, 0, 0, 0, 0, 0, 0, 0, 0, 0, 0, 0, 0, 0, 0, 0, 0, 0, 0, 0, 0, 0, 0, 0, 0, 0, 0, 0, 0, 0, 0, 0, 0, 0, 0, 0, 0, 0, 0, 0, 0, 0, 0, 0, 0, 0, 0, 0, 0, 0, 0, 0, 0, 0, 0, 0, 0, 0, 0, 0, 0, 0, 0, 0, 0, 0, 0, 0, 0, 0, 0, 0, 0, 0, 0, 0, 0, 0, 0, 0, 0, 0, 0, 0, 0, 0, 0, 0, 0, 0, 0, 0, 0, 0, 0, 0, 0, 0, 0, 0, 0, 0, 0, 0, 0, 0, 0, 0, 0, 0, 0, 0, 0, 0, 0, 0, 0, 0, 0, 0, 0, 0, 0, 0, 0, 0, 0, 0, 0, 0, 0, 0, 0, 0, 0, 0, 0, 0, 0, 0, 0, 0, 0, 0, 0, 0, 0, 0, 0, 0, 0, 0, 0, 0, 0, 0, 0, 0, 0, 0, 0, 0, 0, 0, 0, 0, 0, 0, 0, 0, 0]	[1, 0, 0, 0, 0, 0, 1, 0, 0, 0, 0, 0, 0, 0, 0, 0, 1, 0, 0, 0, 0, 0, 0, 0, 0, 0, 0, 0, 0, 0, 0, 0, 0, 0, 0, 0, 0, 0, 0, 0, 0, 0, 0, 0, 0, 0, 0, 0, 0, 0, 0, 0, 0, 0, 0, 0, 0, 1, 0, 0, 0, 1, 0, 0, 0, 0, 0, 0, 0, 0, 0, 0, 0, 0, 1, 0, 0, 0, 0, 1, 0, 0, 0, 0, 1, 0, 0, 0, 0, 0, 0, 0, 0, 0, 0, 0, 0, 0, 0, 0, 0, 0, 0, 0, 0, 0, 0, 0, 0, 0, 0, 0, 0, 0, 0, 0, 0, 0, 0, 0, 1, 1, 0, 0, 0, 0, 0, 0, 0, 0, 0, 0, 0, 0, 0, 0, 0, 0, 0, 0, 0, 0, 0, 0, 1, 0, 0, 0, 0, 1, 0, 0, 0, 0, 0, 0, 0, 0, 0, 0, 0, 0, 0, 0, 0, 0, 0, 0, 0, 0, 0, 0, 1, 0, 0, 0, 0, 0, 0, 1, 0, 0, 0, 0, 0, 0, 0, 0, 0, 0, 0, 0, 0, 0, 0, 0, 0, 0, 0, 0, 0, 0, 0, 0, 0, 0, 0, 0, 0, 0, 0, 0, 0, 0, 0, 0, 0, 0, 0, 0, 0, 0, 0, 0, 0, 0, 0, 0, 0, 0, 0, 0, 0, 0, 0, 0, 0, 0, 0, 0, 0, 0, 0, 0, 0, 0, 0, 1, 1, 0, 1, 0, 0, 0, 0, 0, 0, 0, 1, 0, 0, 0, 0, 0, 0, 0, 0, 0, 0, 0, 0, 0, 0, 0, 0, 0, 0, 0, 1, 0, 1, 1, 0, 0, 0, 0, 0, 0, 0, 0, 0, 0, 0, 0, 0, 0, 0, 0, 0, 0, 0, 0, 0, 0, 0, 0, 0, 0, 0, 0, 0, 0, 0, 0, 0, 0, 0, 0, 0, 0, 0, 0, 0, 0, 0, 0, 0, 1, 0, 0, 0, 0, 0, 0, 0, 0, 0, 0, 0, 0, 0, 0, 0, 0, 0, 0, 0, 0, 0, 0, 0, 0, 0, 0, 0, 0, 1]	[573, 1219, 1620, 3859, 6216, 6968, 7714, 8917, 27368, 36842, 77779, 78303, 88797, 62817, 150882, 94790, 32869, 77128, 1279, 57488, 15086, 418419, 3599, 16485, 417180, 431141, 27626, 517099, 16735, 88841, 116848, 12428, 7065, 105442, 32459, 313314, 91783, 1280, 27152, 35486, 386327, 381693, 337366, 27647, 143284, 261343, 153342, 190484, 8873, 27347, 112480, 305519, 333157, 328400, 433015, 82983, 17347, 364693, 16450, 70674, 127755, 418414, 1125, 27648, 6317, 13758, 105252, 374052, 119640, 52087, 16303, 393942, 419542, 429737, 31811, 100157, 28976, 8167, 138037, 328137, 74284, 1114, 81683, 674961, 4730, 342897, 1712, 346895, 430124, 33679, 368538, 2654, 2046, 75901, 66029, 16847, 418484, 2223, 8788, 158277, 78759, 196351, 67617, 405365, 88316, 2994, 421058, 2203, 54547, 674796, 2045, 47675, 152751, 12506, 68607, 28331, 16308, 27639, 5582, 581819, 2465, 236019, 581848, 36662, 27609, 27629, 11002, 353011, 241, 598402, 674660, 33373, 27340, 134333, 51182, 336913, 14440, 581814, 86042, 315123, 558106, 14367, 641189, 27546, 18694, 6243, 77456, 94571, 558566, 555972, 343964, 675171, 84505, 8417, 1278, 403465, 591037, 9097, 467361, 674496, 674357, 405364, 364859, 10840, 570147, 10009, 8516, 12825, 1615, 148018, 10389, 421208, 454141, 674536, 6643, 3965, 9277, 178796, 65728, 187962, 27029, 2217, 77474, 4345, 139225, 12494, 8543, 97, 42013, 365248, 27112, 23522, 246, 146, 139014, 119288, 19737, 27370, 27341, 51056, 554892, 209007, 16505, 20131, 27229, 16581, 115, 11745, 11819, 419601, 242303, 419598, 369179, 33055, 266225, 34234, 17224, 419596, 37266, 1370, 3183, 229058, 21716, 208749, 312304, 16592, 138605, 15958, 13928, 33986, 378207, 408842, 29989, 624467, 139099, 21459, 38727, 675188, 9495, 675090, 317124, 73548, 6902, 421066, 5975, 675144, 230659, 3012, 712273, 328158, 369464, 789, 619, 5985, 325239, 181939, 20496, 47447, 3730, 27912, 17170, 38833, 29637, 65415, 139210, 10898, 421089, 86284, 1785, 93895, 13590, 27570, 675068, 674813, 4941, 374548, 328173, 147981, 504310, 386457, 49931, 27575, 1994, 5080, 674510, 6723, 30180, 4504, 68396, 77207, 16959, 1325, 71516, 21523, 381691, 418411, 142808, 421332, 419622, 15217, 17411, 31804, 139045, 27307, 70140, 675170, 674630, 26401, 674342, 27278, 2208, 674555, 328201, 2326, 36864, 923, 93858, 924, 577488, 1362, 96021, 5028, 43952, 83772, 223819, 2247, 1159, 1376044, 56131, 255532, 53616, 5528, 583322, 26590, 485738, 88100, 107119, 2131, 60319, 17169, 65351, 259959, 222203, 675187, 6914, 21697, 27111, 8531, 138562, 189099, 364520, 189203, 33060, 7501, 34094, 32027, 38898]	[573, 1620, 27368, 77779, 78303, 88797]	[0, 0, 0, 0, 0, 0, 0, 0, 0, 0, 0, 0, 0, 0, 0, 0, 0, 0, 0, 0, 0, 0, 0, 0, 0, 0, 0, 0, 0, 0, 0, 0, 0, 0, 0, 0, 0, 0, 0, 0, 0, 0, 0, 0, 0, 0, 0, 0, 0, 0, 0, 0, 0, 0, 0, 0, 0, 0, 0, 0, 0, 0, 0, 0, 0, 0, 0, 0, 0, 0, 0, 0, 0, 0, 0, 0, 0, 0, 0, 0, 0, 0, 0, 0, 0, 0, 0, 0, 0, 0, 0, 0, 0, 0, 0, 0, 0, 0, 0, 0, 0, 0, 0, 0, 0, 0, 0, 0, 0, 0, 0, 0, 0, 0, 0, 0, 0, 0, 0, 0, 0, 0, 0, 0, 0, 0, 0, 0, 0, 0, 0, 0, 0, 0, 0, 0, 0, 0, 0, 0, 0, 0, 0, 0, 0, 0, 0, 0, 0, 0, 0, 0, 0, 0, 0, 0, 0, 0, 0, 0, 0, 0, 0, 0, 0, 0, 0, 0, 0, 0, 0, 0, 0, 0, 0, 0, 0, 0, 0, 0, 0, 0, 0, 0, 0, 0, 0, 0, 0, 0, 0, 0, 0, 0, 0, 0, 0, 0, 0, 0, 0, 0, 0, 0, 0, 0, 0, 0, 0, 0, 0, 0, 0, 0, 0, 0, 0, 0, 0, 0, 0, 0, 0, 0, 0, 0, 0, 0, 0, 0, 0, 0, 0, 0, 0, 0, 0, 0, 0, 0, 0, 0, 0, 0, 0, 0, 0, 0, 0, 0, 0, 0, 0, 0, 0, 0, 0, 0, 0, 0, 0, 0, 0, 0, 0, 0, 0, 0, 0, 0, 0, 0, 0, 0, 0, 0, 0, 0, 0, 0, 0, 0, 0, 0, 0, 0, 0, 0, 0, 0, 0, 0, 0, 0, 0, 0, 0, 0, 0, 0, 0, 0, 0, 0, 0, 0, 0, 0, 0, 0, 0, 0, 0, 0, 0, 0, 0, 0, 0, 0, 0, 0, 0, 0, 0, 0, 0, 0, 0, 0, 0, 0, 0, 0, 0, 0, 0, 0, 0, 0, 0, 0, 0, 0, 0, 0, 0, 0, 0, 0, 0, 0, 0, 0, 0, 0, 0]	0.4760226858881088	102	Histamine H2 receptor	SINGLE PROTEIN	Homo sapiens	Homo sapiens	0.16666666666666666	0.06442577030812324	0.9850299401197605	0.1092814371257485	0.10224089635854341
P25021	357	24	0.04166666666666666	333	0.015015015015015015	6.0	351.0	APNOEA	2.775	0.34336081686529396	[1, 0, 1, 0, 0, 0, 0, 0, 1, 0, 1, 1, 1, 0, 0, 0, 0, 0, 0, 0, 0, 0, 0, 0, 0, 0, 0, 0, 0, 0, 0, 0, 0, 0, 0, 0, 0, 0, 0, 0, 0, 0, 0, 0, 0, 0, 0, 0, 0, 0, 0, 0, 0, 0, 0, 0, 0, 0, 0, 0, 0, 0, 0, 0, 0, 0, 0, 0, 0, 0, 0, 0, 0, 0, 0, 0, 0, 0, 0, 0, 0, 0, 0, 0, 0, 0, 0, 0, 0, 0, 0, 0, 0, 0, 0, 0, 0, 0, 0, 0, 0, 0, 0, 0, 0, 0, 0, 0, 0, 0, 0, 0, 0, 0, 0, 0, 0, 0, 0, 0, 0, 0, 0, 0, 0, 0, 0, 0, 0, 0, 0, 0, 0, 0, 0, 0, 0, 0, 0, 0, 0, 0, 0, 0, 0, 0, 0, 0, 0, 0, 0, 0, 0, 0, 0, 0, 0, 0, 0, 0, 0, 0, 0, 0, 0, 0, 0, 0, 0, 0, 0, 0, 0, 0, 0, 0, 0, 0, 0, 0, 0, 0, 0, 0, 0, 0, 0, 0, 0, 0, 0, 0, 0, 0, 0, 0, 0, 0, 0, 0, 0, 0, 0, 0, 0, 0, 0, 0, 0, 0, 0, 0, 0, 0, 0, 0, 0, 0, 0, 0, 0, 0, 0, 0, 0, 0, 0, 0, 0, 0, 0, 0, 0, 0, 0, 0, 0, 0, 0, 0, 0, 0, 0, 0, 0, 0, 0, 0, 0, 0, 0, 0, 0, 0, 0, 0, 0, 0, 0, 0, 0, 0, 0, 0, 0, 0, 0, 0, 0, 0, 0, 0, 0, 0, 0, 0, 0, 0, 0, 0, 0, 0, 0, 0, 0, 0, 0, 0, 0, 0, 0, 0, 0, 0, 0, 0, 0, 0, 0, 0, 0, 0, 0, 0, 0, 0, 0, 0, 0, 0, 0, 0, 0, 0, 0, 0, 0, 0, 0, 0, 0, 0, 0, 0, 0, 0, 0, 0, 0, 0, 0, 0, 0, 0, 0, 0, 0, 0, 0, 0, 0, 0, 0, 0, 0, 0, 0, 0, 0, 0, 0, 0, 0, 0, 0, 0, 0]	[0, 0, 0, 0, 0, 0, 0, 0, 1, 0, 0, 0, 0, 0, 1, 0, 1, 0, 0, 0, 0, 0, 0, 0, 0, 0, 0, 0, 0, 0, 0, 0, 0, 0, 0, 0, 0, 0, 0, 0, 0, 0, 0, 0, 0, 0, 0, 0, 0, 0, 1, 0, 1, 0, 0, 0, 0, 0, 0, 0, 0, 0, 0, 0, 0, 0, 0, 0, 0, 0, 0, 0, 0, 0, 0, 0, 0, 0, 0, 0, 0, 0, 0, 0, 0, 0, 0, 0, 0, 0, 0, 0, 0, 0, 0, 0, 0, 0, 0, 0, 0, 0, 0, 0, 0, 0, 0, 0, 0, 0, 0, 0, 0, 0, 1, 0, 0, 0, 0, 0, 0, 0, 0, 0, 0, 0, 0, 0, 0, 0, 0, 0, 0, 0, 0, 0, 0, 0, 0, 0, 0, 0, 0, 1, 0, 0, 0, 0, 0, 0, 0, 0, 0, 0, 0, 0, 0, 0, 0, 0, 0, 0, 0, 0, 0, 0, 0, 0, 1, 0, 0, 0, 0, 0, 0, 0, 0, 0, 0, 0, 0, 1, 0, 0, 0, 1, 0, 0, 0, 0, 0, 0, 0, 0, 0, 0, 0, 0, 0, 0, 0, 0, 0, 0, 0, 1, 0, 0, 1, 0, 0, 0, 0, 0, 0, 0, 0, 0, 1, 0, 0, 0, 0, 0, 0, 0, 0, 0, 0, 0, 0, 0, 0, 0, 0, 0, 0, 0, 0, 0, 0, 0, 0, 0, 0, 0, 0, 0, 0, 0, 0, 0, 0, 0, 1, 0, 0, 0, 0, 0, 0, 1, 0, 0, 0, 0, 0, 0, 0, 0, 0, 0, 0, 0, 0, 0, 0, 1, 0, 1, 1, 0, 0, 0, 0, 1, 0, 0, 0, 0, 1, 0, 0, 0, 0, 0, 0, 0, 0, 0, 0, 0, 0, 0, 0, 1, 0, 0, 0, 0, 0, 0, 0, 1, 0, 0, 0, 0, 0, 0, 0, 0, 0, 0, 0, 0, 0, 0, 0, 0, 0, 0, 0, 0, 0, 0, 0, 0, 0, 0, 0, 0, 0, 0, 0, 0, 0, 0, 0, 0, 0, 0, 1, 0, 0, 0, 1]	[573, 1219, 1620, 3859, 6216, 6968, 7714, 8917, 27368, 36842, 77779, 78303, 88797, 62817, 150882, 94790, 32869, 77128, 1279, 57488, 15086, 418419, 3599, 16485, 417180, 431141, 27626, 517099, 16735, 88841, 116848, 12428, 7065, 105442, 32459, 313314, 91783, 1280, 27152, 35486, 386327, 381693, 337366, 27647, 143284, 261343, 153342, 190484, 8873, 27347, 112480, 305519, 333157, 328400, 433015, 82983, 17347, 364693, 16450, 70674, 127755, 418414, 1125, 27648, 6317, 13758, 105252, 374052, 119640, 52087, 16303, 393942, 419542, 429737, 31811, 100157, 28976, 8167, 138037, 328137, 74284, 1114, 81683, 674961, 4730, 342897, 1712, 346895, 430124, 33679, 368538, 2654, 2046, 75901, 66029, 16847, 418484, 2223, 8788, 158277, 78759, 196351, 67617, 405365, 88316, 2994, 421058, 2203, 54547, 674796, 2045, 47675, 152751, 12506, 68607, 28331, 16308, 27639, 5582, 581819, 2465, 236019, 581848, 36662, 27609, 27629, 11002, 353011, 241, 598402, 674660, 33373, 27340, 134333, 51182, 336913, 14440, 581814, 86042, 315123, 558106, 14367, 641189, 27546, 18694, 6243, 77456, 94571, 558566, 555972, 343964, 675171, 84505, 8417, 1278, 403465, 591037, 9097, 467361, 674496, 674357, 405364, 364859, 10840, 570147, 10009, 8516, 12825, 1615, 148018, 10389, 421208, 454141, 674536, 6643, 3965, 9277, 178796, 65728, 187962, 27029, 2217, 77474, 4345, 139225, 12494, 8543, 97, 42013, 365248, 27112, 23522, 246, 146, 139014, 119288, 19737, 27370, 27341, 51056, 554892, 209007, 16505, 20131, 27229, 16581, 115, 11745, 11819, 419601, 242303, 419598, 369179, 33055, 266225, 34234, 17224, 419596, 37266, 1370, 3183, 229058, 21716, 208749, 312304, 16592, 138605, 15958, 13928, 33986, 378207, 408842, 29989, 624467, 139099, 21459, 38727, 675188, 9495, 675090, 317124, 73548, 6902, 421066, 5975, 675144, 230659, 3012, 712273, 328158, 369464, 789, 619, 5985, 325239, 181939, 20496, 47447, 3730, 27912, 17170, 38833, 29637, 65415, 139210, 10898, 421089, 86284, 1785, 93895, 13590, 27570, 675068, 674813, 4941, 374548, 328173, 147981, 504310, 386457, 49931, 27575, 1994, 5080, 674510, 6723, 30180, 4504, 68396, 77207, 16959, 1325, 71516, 21523, 381691, 418411, 142808, 421332, 419622, 15217, 17411, 31804, 139045, 27307, 70140, 675170, 674630, 26401, 674342, 27278, 2208, 674555, 328201, 2326, 36864, 923, 93858, 924, 577488, 1362, 96021, 5028, 43952, 83772, 223819, 2247, 1159, 1376044, 56131, 255532, 53616, 5528, 583322, 26590, 485738, 88100, 107119, 2131, 60319, 17169, 65351, 259959, 222203, 675187, 6914, 21697, 27111, 8531, 138562, 189099, 364520, 189203, 33060, 7501, 34094, 32027, 38898]	[573, 1620, 27368, 77779, 78303, 88797]	[0, 0, 0, 0, 0, 0, 0, 0, 0, 0, 0, 0, 0, 0, 0, 0, 0, 0, 0, 0, 0, 0, 0, 0, 0, 0, 0, 0, 0, 0, 0, 0, 0, 0, 0, 0, 0, 0, 0, 0, 0, 0, 0, 0, 0, 0, 0, 0, 0, 0, 0, 0, 0, 0, 0, 0, 0, 0, 0, 0, 0, 0, 0, 0, 0, 0, 0, 0, 0, 0, 0, 0, 0, 0, 0, 0, 0, 0, 0, 0, 0, 0, 0, 0, 0, 0, 0, 0, 0, 0, 0, 0, 0, 0, 0, 0, 0, 0, 0, 0, 0, 0, 0, 0, 0, 0, 0, 0, 0, 0, 0, 0, 0, 0, 0, 0, 0, 0, 0, 0, 0, 0, 0, 0, 0, 0, 0, 0, 0, 0, 0, 0, 0, 0, 0, 0, 0, 0, 0, 0, 0, 0, 0, 0, 0, 0, 0, 0, 0, 0, 0, 0, 0, 0, 0, 0, 0, 0, 0, 0, 0, 0, 0, 0, 0, 0, 0, 0, 0, 0, 0, 0, 0, 0, 0, 0, 0, 0, 0, 0, 0, 0, 0, 0, 0, 0, 0, 0, 0, 0, 0, 0, 0, 0, 0, 0, 0, 0, 0, 0, 0, 0, 0, 0, 0, 0, 0, 0, 0, 0, 0, 0, 0, 0, 0, 0, 0, 0, 0, 0, 0, 0, 0, 0, 0, 0, 0, 0, 0, 0, 0, 0, 0, 0, 0, 0, 0, 0, 0, 0, 0, 0, 0, 0, 0, 0, 0, 0, 0, 0, 0, 0, 0, 0, 0, 0, 0, 0, 0, 0, 0, 0, 0, 0, 0, 0, 0, 0, 0, 0, 0, 0, 0, 0, 0, 0, 0, 0, 0, 0, 0, 0, 0, 0, 0, 0, 0, 0, 0, 0, 0, 0, 0, 0, 0, 0, 0, 0, 0, 0, 0, 0, 0, 0, 0, 0, 0, 0, 0, 0, 0, 0, 0, 0, 0, 0, 0, 0, 0, 0, 0, 0, 0, 0, 0, 0, 0, 0, 0, 0, 0, 0, 0, 0, 0, 0, 0, 0, 0, 0, 0, 0, 0, 0, 0, 0, 0, 0, 0, 0, 0, 0, 0, 0, 0, 0, 0]	0.4797644290446574	102	Histamine H2 receptor	SINGLE PROTEIN	Homo sapiens	Homo sapiens	0.0	0.06722689075630252	0.984984984984985	-0.07207207207207207	-0.06722689075630252
P25021	357	71	0.028169014084507043	286	0.013986013986013986	6.0	351.0	TENSION	2.014084507042253	0.3418619610660841	[1, 0, 1, 0, 0, 0, 0, 0, 1, 0, 1, 1, 1, 0, 0, 0, 0, 0, 0, 0, 0, 0, 0, 0, 0, 0, 0, 0, 0, 0, 0, 0, 0, 0, 0, 0, 0, 0, 0, 0, 0, 0, 0, 0, 0, 0, 0, 0, 0, 0, 0, 0, 0, 0, 0, 0, 0, 0, 0, 0, 0, 0, 0, 0, 0, 0, 0, 0, 0, 0, 0, 0, 0, 0, 0, 0, 0, 0, 0, 0, 0, 0, 0, 0, 0, 0, 0, 0, 0, 0, 0, 0, 0, 0, 0, 0, 0, 0, 0, 0, 0, 0, 0, 0, 0, 0, 0, 0, 0, 0, 0, 0, 0, 0, 0, 0, 0, 0, 0, 0, 0, 0, 0, 0, 0, 0, 0, 0, 0, 0, 0, 0, 0, 0, 0, 0, 0, 0, 0, 0, 0, 0, 0, 0, 0, 0, 0, 0, 0, 0, 0, 0, 0, 0, 0, 0, 0, 0, 0, 0, 0, 0, 0, 0, 0, 0, 0, 0, 0, 0, 0, 0, 0, 0, 0, 0, 0, 0, 0, 0, 0, 0, 0, 0, 0, 0, 0, 0, 0, 0, 0, 0, 0, 0, 0, 0, 0, 0, 0, 0, 0, 0, 0, 0, 0, 0, 0, 0, 0, 0, 0, 0, 0, 0, 0, 0, 0, 0, 0, 0, 0, 0, 0, 0, 0, 0, 0, 0, 0, 0, 0, 0, 0, 0, 0, 0, 0, 0, 0, 0, 0, 0, 0, 0, 0, 0, 0, 0, 0, 0, 0, 0, 0, 0, 0, 0, 0, 0, 0, 0, 0, 0, 0, 0, 0, 0, 0, 0, 0, 0, 0, 0, 0, 0, 0, 0, 0, 0, 0, 0, 0, 0, 0, 0, 0, 0, 0, 0, 0, 0, 0, 0, 0, 0, 0, 0, 0, 0, 0, 0, 0, 0, 0, 0, 0, 0, 0, 0, 0, 0, 0, 0, 0, 0, 0, 0, 0, 0, 0, 0, 0, 0, 0, 0, 0, 0, 0, 0, 0, 0, 0, 0, 0, 0, 0, 0, 0, 0, 0, 0, 0, 0, 0, 0, 0, 0, 0, 0, 0, 0, 0, 0, 0, 0, 0, 0, 0]	[0, 0, 0, 0, 0, 0, 0, 0, 1, 0, 1, 0, 0, 0, 1, 0, 0, 0, 0, 0, 0, 0, 0, 0, 0, 0, 1, 0, 0, 0, 0, 0, 0, 0, 0, 0, 0, 0, 0, 0, 0, 1, 0, 0, 0, 0, 0, 0, 0, 0, 0, 0, 0, 0, 0, 0, 0, 0, 0, 0, 0, 1, 0, 0, 0, 0, 0, 0, 0, 1, 0, 0, 0, 1, 0, 0, 1, 0, 0, 0, 0, 0, 0, 0, 0, 1, 0, 1, 0, 0, 0, 0, 0, 0, 0, 1, 1, 0, 0, 0, 0, 0, 0, 1, 0, 0, 0, 0, 0, 0, 1, 0, 0, 0, 0, 0, 1, 0, 0, 0, 1, 1, 0, 0, 0, 1, 0, 0, 0, 0, 0, 1, 0, 0, 0, 0, 0, 0, 1, 0, 0, 0, 0, 1, 1, 0, 1, 0, 0, 0, 0, 0, 0, 0, 0, 0, 0, 0, 0, 0, 1, 1, 0, 0, 0, 0, 0, 0, 1, 0, 0, 0, 1, 0, 0, 1, 0, 0, 0, 1, 0, 1, 0, 0, 1, 1, 1, 1, 0, 0, 0, 0, 0, 0, 0, 1, 0, 0, 0, 0, 1, 0, 0, 0, 0, 1, 1, 1, 0, 0, 0, 0, 0, 0, 1, 0, 0, 0, 0, 0, 0, 0, 0, 1, 0, 0, 0, 1, 0, 0, 0, 0, 1, 0, 1, 1, 0, 0, 0, 0, 1, 1, 1, 0, 0, 0, 0, 1, 0, 0, 0, 1, 0, 0, 0, 0, 0, 0, 0, 0, 0, 0, 0, 0, 0, 0, 0, 0, 0, 0, 0, 0, 0, 0, 0, 0, 1, 1, 0, 1, 0, 0, 1, 0, 0, 1, 0, 0, 0, 1, 0, 0, 0, 0, 0, 1, 0, 0, 0, 0, 0, 0, 0, 0, 0, 0, 0, 0, 0, 1, 0, 0, 0, 1, 0, 0, 1, 0, 0, 0, 1, 0, 1, 0, 0, 1, 0, 0, 0, 0, 1, 0, 1, 0, 0, 0, 0, 0, 0, 0, 0, 0, 0, 1, 0, 0, 0, 0, 0, 0, 1, 0, 0, 0, 1, 1, 1]	[573, 1219, 1620, 3859, 6216, 6968, 7714, 8917, 27368, 36842, 77779, 78303, 88797, 62817, 150882, 94790, 32869, 77128, 1279, 57488, 15086, 418419, 3599, 16485, 417180, 431141, 27626, 517099, 16735, 88841, 116848, 12428, 7065, 105442, 32459, 313314, 91783, 1280, 27152, 35486, 386327, 381693, 337366, 27647, 143284, 261343, 153342, 190484, 8873, 27347, 112480, 305519, 333157, 328400, 433015, 82983, 17347, 364693, 16450, 70674, 127755, 418414, 1125, 27648, 6317, 13758, 105252, 374052, 119640, 52087, 16303, 393942, 419542, 429737, 31811, 100157, 28976, 8167, 138037, 328137, 74284, 1114, 81683, 674961, 4730, 342897, 1712, 346895, 430124, 33679, 368538, 2654, 2046, 75901, 66029, 16847, 418484, 2223, 8788, 158277, 78759, 196351, 67617, 405365, 88316, 2994, 421058, 2203, 54547, 674796, 2045, 47675, 152751, 12506, 68607, 28331, 16308, 27639, 5582, 581819, 2465, 236019, 581848, 36662, 27609, 27629, 11002, 353011, 241, 598402, 674660, 33373, 27340, 134333, 51182, 336913, 14440, 581814, 86042, 315123, 558106, 14367, 641189, 27546, 18694, 6243, 77456, 94571, 558566, 555972, 343964, 675171, 84505, 8417, 1278, 403465, 591037, 9097, 467361, 674496, 674357, 405364, 364859, 10840, 570147, 10009, 8516, 12825, 1615, 148018, 10389, 421208, 454141, 674536, 6643, 3965, 9277, 178796, 65728, 187962, 27029, 2217, 77474, 4345, 139225, 12494, 8543, 97, 42013, 365248, 27112, 23522, 246, 146, 139014, 119288, 19737, 27370, 27341, 51056, 554892, 209007, 16505, 20131, 27229, 16581, 115, 11745, 11819, 419601, 242303, 419598, 369179, 33055, 266225, 34234, 17224, 419596, 37266, 1370, 3183, 229058, 21716, 208749, 312304, 16592, 138605, 15958, 13928, 33986, 378207, 408842, 29989, 624467, 139099, 21459, 38727, 675188, 9495, 675090, 317124, 73548, 6902, 421066, 5975, 675144, 230659, 3012, 712273, 328158, 369464, 789, 619, 5985, 325239, 181939, 20496, 47447, 3730, 27912, 17170, 38833, 29637, 65415, 139210, 10898, 421089, 86284, 1785, 93895, 13590, 27570, 675068, 674813, 4941, 374548, 328173, 147981, 504310, 386457, 49931, 27575, 1994, 5080, 674510, 6723, 30180, 4504, 68396, 77207, 16959, 1325, 71516, 21523, 381691, 418411, 142808, 421332, 419622, 15217, 17411, 31804, 139045, 27307, 70140, 675170, 674630, 26401, 674342, 27278, 2208, 674555, 328201, 2326, 36864, 923, 93858, 924, 577488, 1362, 96021, 5028, 43952, 83772, 223819, 2247, 1159, 1376044, 56131, 255532, 53616, 5528, 583322, 26590, 485738, 88100, 107119, 2131, 60319, 17169, 65351, 259959, 222203, 675187, 6914, 21697, 27111, 8531, 138562, 189099, 364520, 189203, 33060, 7501, 34094, 32027, 38898]	[573, 1620, 27368, 77779, 78303, 88797]	[0, 0, 0, 0, 0, 0, 0, 0, 0, 0, 0, 0, 0, 0, 0, 0, 0, 0, 0, 0, 0, 0, 0, 0, 0, 0, 0, 0, 0, 0, 0, 0, 0, 0, 0, 0, 0, 0, 0, 0, 0, 0, 0, 0, 0, 0, 0, 0, 0, 0, 0, 0, 0, 0, 0, 0, 0, 0, 0, 0, 0, 0, 0, 0, 0, 0, 0, 0, 0, 0, 0, 0, 0, 0, 0, 0, 0, 0, 0, 0, 0, 0, 0, 0, 0, 0, 0, 0, 0, 0, 0, 0, 0, 0, 0, 0, 0, 0, 0, 0, 0, 0, 0, 0, 0, 0, 0, 0, 0, 0, 0, 0, 0, 0, 0, 0, 0, 0, 0, 0, 0, 0, 0, 0, 0, 0, 0, 0, 0, 0, 0, 0, 0, 0, 0, 0, 0, 0, 0, 0, 0, 0, 0, 0, 0, 0, 0, 0, 0, 0, 0, 0, 0, 0, 0, 0, 0, 0, 0, 0, 0, 0, 0, 0, 0, 0, 0, 0, 0, 0, 0, 0, 0, 0, 0, 0, 0, 0, 0, 0, 0, 0, 0, 0, 0, 0, 0, 0, 0, 0, 0, 0, 0, 0, 0, 0, 0, 0, 0, 0, 0, 0, 0, 0, 0, 0, 0, 0, 0, 0, 0, 0, 0, 0, 0, 0, 0, 0, 0, 0, 0, 0, 0, 0, 0, 0, 0, 0, 0, 0, 0, 0, 0, 0, 0, 0, 0, 0, 0, 0, 0, 0, 0, 0, 0, 0, 0, 0, 0, 0, 0, 0, 0, 0, 0, 0, 0, 0, 0, 0, 0, 0, 0, 0, 0, 0, 0, 0, 0, 0, 0, 0, 0, 0, 0, 0, 0, 0, 0, 0, 0, 0, 0, 0, 0, 0, 0, 0, 0, 0, 0, 0, 0, 0, 0, 0, 0, 0, 0, 0, 0, 0, 0, 0, 0, 0, 0, 0, 0, 0, 0, 0, 0, 0, 0, 0, 0, 0, 0, 0, 0, 0, 0, 0, 0, 0, 0, 0, 0, 0, 0, 0, 0, 0, 0, 0, 0, 0, 0, 0, 0, 0, 0, 0, 0, 0, 0, 0, 0, 0, 0, 0, 0, 0, 0, 0, 0]	0.4797644290446574	102	Histamine H2 receptor	SINGLE PROTEIN	Homo sapiens	Homo sapiens	0.3333333333333333	0.19887955182072828	0.986013986013986	0.1678321678321678	0.13445378151260504
P25021	357	24	0.04166666666666666	333	0.015015015015015015	6.0	351.0	DYSKINESIA	2.775	0.34336081686529396	[1, 0, 1, 0, 0, 0, 0, 0, 1, 0, 1, 1, 1, 0, 0, 0, 0, 0, 0, 0, 0, 0, 0, 0, 0, 0, 0, 0, 0, 0, 0, 0, 0, 0, 0, 0, 0, 0, 0, 0, 0, 0, 0, 0, 0, 0, 0, 0, 0, 0, 0, 0, 0, 0, 0, 0, 0, 0, 0, 0, 0, 0, 0, 0, 0, 0, 0, 0, 0, 0, 0, 0, 0, 0, 0, 0, 0, 0, 0, 0, 0, 0, 0, 0, 0, 0, 0, 0, 0, 0, 0, 0, 0, 0, 0, 0, 0, 0, 0, 0, 0, 0, 0, 0, 0, 0, 0, 0, 0, 0, 0, 0, 0, 0, 0, 0, 0, 0, 0, 0, 0, 0, 0, 0, 0, 0, 0, 0, 0, 0, 0, 0, 0, 0, 0, 0, 0, 0, 0, 0, 0, 0, 0, 0, 0, 0, 0, 0, 0, 0, 0, 0, 0, 0, 0, 0, 0, 0, 0, 0, 0, 0, 0, 0, 0, 0, 0, 0, 0, 0, 0, 0, 0, 0, 0, 0, 0, 0, 0, 0, 0, 0, 0, 0, 0, 0, 0, 0, 0, 0, 0, 0, 0, 0, 0, 0, 0, 0, 0, 0, 0, 0, 0, 0, 0, 0, 0, 0, 0, 0, 0, 0, 0, 0, 0, 0, 0, 0, 0, 0, 0, 0, 0, 0, 0, 0, 0, 0, 0, 0, 0, 0, 0, 0, 0, 0, 0, 0, 0, 0, 0, 0, 0, 0, 0, 0, 0, 0, 0, 0, 0, 0, 0, 0, 0, 0, 0, 0, 0, 0, 0, 0, 0, 0, 0, 0, 0, 0, 0, 0, 0, 0, 0, 0, 0, 0, 0, 0, 0, 0, 0, 0, 0, 0, 0, 0, 0, 0, 0, 0, 0, 0, 0, 0, 0, 0, 0, 0, 0, 0, 0, 0, 0, 0, 0, 0, 0, 0, 0, 0, 0, 0, 0, 0, 0, 0, 0, 0, 0, 0, 0, 0, 0, 0, 0, 0, 0, 0, 0, 0, 0, 0, 0, 0, 0, 0, 0, 0, 0, 0, 0, 0, 0, 0, 0, 0, 0, 0, 0, 0, 0, 0, 0, 0, 0, 0, 0]	[0, 0, 0, 0, 1, 0, 0, 0, 1, 1, 0, 0, 0, 0, 0, 0, 1, 1, 0, 0, 1, 0, 1, 0, 0, 0, 0, 0, 0, 0, 0, 0, 0, 0, 0, 0, 0, 0, 0, 0, 0, 0, 0, 0, 0, 0, 0, 0, 0, 0, 0, 0, 0, 0, 0, 0, 0, 0, 0, 0, 0, 0, 0, 0, 0, 0, 0, 0, 0, 0, 0, 0, 0, 0, 0, 0, 0, 0, 0, 0, 0, 0, 0, 0, 0, 0, 0, 0, 0, 0, 0, 0, 0, 0, 0, 0, 0, 1, 0, 0, 0, 0, 0, 0, 1, 0, 0, 0, 0, 0, 0, 0, 0, 0, 0, 0, 0, 0, 0, 0, 0, 0, 1, 0, 0, 0, 1, 0, 0, 0, 0, 0, 0, 0, 0, 0, 0, 0, 0, 0, 0, 0, 0, 1, 0, 0, 0, 0, 0, 0, 0, 0, 0, 0, 0, 0, 0, 0, 0, 0, 0, 0, 0, 0, 0, 0, 0, 0, 0, 0, 0, 0, 0, 0, 1, 0, 0, 0, 0, 0, 0, 0, 0, 0, 0, 1, 0, 0, 0, 0, 0, 0, 0, 0, 0, 0, 0, 0, 0, 0, 0, 0, 1, 0, 0, 0, 0, 0, 1, 0, 0, 0, 0, 0, 0, 0, 0, 0, 1, 0, 1, 0, 0, 0, 0, 0, 0, 0, 0, 0, 0, 0, 0, 0, 0, 0, 0, 0, 0, 0, 0, 0, 0, 0, 0, 0, 0, 0, 0, 0, 0, 0, 0, 0, 0, 0, 0, 0, 0, 0, 0, 0, 0, 0, 0, 0, 0, 0, 0, 0, 0, 0, 0, 0, 0, 0, 0, 0, 1, 0, 0, 0, 0, 0, 0, 0, 0, 0, 0, 0, 0, 1, 0, 0, 0, 0, 0, 0, 0, 0, 0, 0, 0, 0, 0, 0, 0, 0, 0, 1, 0, 0, 0, 0, 0, 0, 0, 0, 0, 0, 1, 0, 0, 0, 0, 0, 0, 0, 0, 0, 1, 0, 0, 0, 0, 0, 0, 0, 0, 0, 0, 0, 0, 1, 0, 0, 0, 0, 0, 0, 0, 0, 0, 0, 0, 0, 0]	[573, 1219, 1620, 3859, 6216, 6968, 7714, 8917, 27368, 36842, 77779, 78303, 88797, 62817, 150882, 94790, 32869, 77128, 1279, 57488, 15086, 418419, 3599, 16485, 417180, 431141, 27626, 517099, 16735, 88841, 116848, 12428, 7065, 105442, 32459, 313314, 91783, 1280, 27152, 35486, 386327, 381693, 337366, 27647, 143284, 261343, 153342, 190484, 8873, 27347, 112480, 305519, 333157, 328400, 433015, 82983, 17347, 364693, 16450, 70674, 127755, 418414, 1125, 27648, 6317, 13758, 105252, 374052, 119640, 52087, 16303, 393942, 419542, 429737, 31811, 100157, 28976, 8167, 138037, 328137, 74284, 1114, 81683, 674961, 4730, 342897, 1712, 346895, 430124, 33679, 368538, 2654, 2046, 75901, 66029, 16847, 418484, 2223, 8788, 158277, 78759, 196351, 67617, 405365, 88316, 2994, 421058, 2203, 54547, 674796, 2045, 47675, 152751, 12506, 68607, 28331, 16308, 27639, 5582, 581819, 2465, 236019, 581848, 36662, 27609, 27629, 11002, 353011, 241, 598402, 674660, 33373, 27340, 134333, 51182, 336913, 14440, 581814, 86042, 315123, 558106, 14367, 641189, 27546, 18694, 6243, 77456, 94571, 558566, 555972, 343964, 675171, 84505, 8417, 1278, 403465, 591037, 9097, 467361, 674496, 674357, 405364, 364859, 10840, 570147, 10009, 8516, 12825, 1615, 148018, 10389, 421208, 454141, 674536, 6643, 3965, 9277, 178796, 65728, 187962, 27029, 2217, 77474, 4345, 139225, 12494, 8543, 97, 42013, 365248, 27112, 23522, 246, 146, 139014, 119288, 19737, 27370, 27341, 51056, 554892, 209007, 16505, 20131, 27229, 16581, 115, 11745, 11819, 419601, 242303, 419598, 369179, 33055, 266225, 34234, 17224, 419596, 37266, 1370, 3183, 229058, 21716, 208749, 312304, 16592, 138605, 15958, 13928, 33986, 378207, 408842, 29989, 624467, 139099, 21459, 38727, 675188, 9495, 675090, 317124, 73548, 6902, 421066, 5975, 675144, 230659, 3012, 712273, 328158, 369464, 789, 619, 5985, 325239, 181939, 20496, 47447, 3730, 27912, 17170, 38833, 29637, 65415, 139210, 10898, 421089, 86284, 1785, 93895, 13590, 27570, 675068, 674813, 4941, 374548, 328173, 147981, 504310, 386457, 49931, 27575, 1994, 5080, 674510, 6723, 30180, 4504, 68396, 77207, 16959, 1325, 71516, 21523, 381691, 418411, 142808, 421332, 419622, 15217, 17411, 31804, 139045, 27307, 70140, 675170, 674630, 26401, 674342, 27278, 2208, 674555, 328201, 2326, 36864, 923, 93858, 924, 577488, 1362, 96021, 5028, 43952, 83772, 223819, 2247, 1159, 1376044, 56131, 255532, 53616, 5528, 583322, 26590, 485738, 88100, 107119, 2131, 60319, 17169, 65351, 259959, 222203, 675187, 6914, 21697, 27111, 8531, 138562, 189099, 364520, 189203, 33060, 7501, 34094, 32027, 38898]	[573, 1620, 27368, 77779, 78303, 88797]	[0, 0, 0, 0, 0, 0, 0, 0, 0, 0, 0, 0, 0, 0, 0, 0, 0, 0, 0, 0, 0, 0, 0, 0, 0, 0, 0, 0, 0, 0, 0, 0, 0, 0, 0, 0, 0, 0, 0, 0, 0, 0, 0, 0, 0, 0, 0, 0, 0, 0, 0, 0, 0, 0, 0, 0, 0, 0, 0, 0, 0, 0, 0, 0, 0, 0, 0, 0, 0, 0, 0, 0, 0, 0, 0, 0, 0, 0, 0, 0, 0, 0, 0, 0, 0, 0, 0, 0, 0, 0, 0, 0, 0, 0, 0, 0, 0, 0, 0, 0, 0, 0, 0, 0, 0, 0, 0, 0, 0, 0, 0, 0, 0, 0, 0, 0, 0, 0, 0, 0, 0, 0, 0, 0, 0, 0, 0, 0, 0, 0, 0, 0, 0, 0, 0, 0, 0, 0, 0, 0, 0, 0, 0, 0, 0, 0, 0, 0, 0, 0, 0, 0, 0, 0, 0, 0, 0, 0, 0, 0, 0, 0, 0, 0, 0, 0, 0, 0, 0, 0, 0, 0, 0, 0, 0, 0, 0, 0, 0, 0, 0, 0, 0, 0, 0, 0, 0, 0, 0, 0, 0, 0, 0, 0, 0, 0, 0, 0, 0, 0, 0, 0, 0, 0, 0, 0, 0, 0, 0, 0, 0, 0, 0, 0, 0, 0, 0, 0, 0, 0, 0, 0, 0, 0, 0, 0, 0, 0, 0, 0, 0, 0, 0, 0, 0, 0, 0, 0, 0, 0, 0, 0, 0, 0, 0, 0, 0, 0, 0, 0, 0, 0, 0, 0, 0, 0, 0, 0, 0, 0, 0, 0, 0, 0, 0, 0, 0, 0, 0, 0, 0, 0, 0, 0, 0, 0, 0, 0, 0, 0, 0, 0, 0, 0, 0, 0, 0, 0, 0, 0, 0, 0, 0, 0, 0, 0, 0, 0, 0, 0, 0, 0, 0, 0, 0, 0, 0, 0, 0, 0, 0, 0, 0, 0, 0, 0, 0, 0, 0, 0, 0, 0, 0, 0, 0, 0, 0, 0, 0, 0, 0, 0, 0, 0, 0, 0, 0, 0, 0, 0, 0, 0, 0, 0, 0, 0, 0, 0, 0, 0, 0, 0, 0, 0, 0, 0, 0]	0.4797644290446574	102	Histamine H2 receptor	SINGLE PROTEIN	Homo sapiens	Homo sapiens	0.0	0.06722689075630252	0.984984984984985	-0.07207207207207207	-0.06722689075630252
P25021	357	24	0.04166666666666666	333	0.015015015015015015	6.0	351.0	INJECTION SITE REACTION	2.775	0.34336081686529396	[1, 0, 1, 0, 0, 0, 0, 0, 1, 0, 1, 1, 1, 0, 0, 0, 0, 0, 0, 0, 0, 0, 0, 0, 0, 0, 0, 0, 0, 0, 0, 0, 0, 0, 0, 0, 0, 0, 0, 0, 0, 0, 0, 0, 0, 0, 0, 0, 0, 0, 0, 0, 0, 0, 0, 0, 0, 0, 0, 0, 0, 0, 0, 0, 0, 0, 0, 0, 0, 0, 0, 0, 0, 0, 0, 0, 0, 0, 0, 0, 0, 0, 0, 0, 0, 0, 0, 0, 0, 0, 0, 0, 0, 0, 0, 0, 0, 0, 0, 0, 0, 0, 0, 0, 0, 0, 0, 0, 0, 0, 0, 0, 0, 0, 0, 0, 0, 0, 0, 0, 0, 0, 0, 0, 0, 0, 0, 0, 0, 0, 0, 0, 0, 0, 0, 0, 0, 0, 0, 0, 0, 0, 0, 0, 0, 0, 0, 0, 0, 0, 0, 0, 0, 0, 0, 0, 0, 0, 0, 0, 0, 0, 0, 0, 0, 0, 0, 0, 0, 0, 0, 0, 0, 0, 0, 0, 0, 0, 0, 0, 0, 0, 0, 0, 0, 0, 0, 0, 0, 0, 0, 0, 0, 0, 0, 0, 0, 0, 0, 0, 0, 0, 0, 0, 0, 0, 0, 0, 0, 0, 0, 0, 0, 0, 0, 0, 0, 0, 0, 0, 0, 0, 0, 0, 0, 0, 0, 0, 0, 0, 0, 0, 0, 0, 0, 0, 0, 0, 0, 0, 0, 0, 0, 0, 0, 0, 0, 0, 0, 0, 0, 0, 0, 0, 0, 0, 0, 0, 0, 0, 0, 0, 0, 0, 0, 0, 0, 0, 0, 0, 0, 0, 0, 0, 0, 0, 0, 0, 0, 0, 0, 0, 0, 0, 0, 0, 0, 0, 0, 0, 0, 0, 0, 0, 0, 0, 0, 0, 0, 0, 0, 0, 0, 0, 0, 0, 0, 0, 0, 0, 0, 0, 0, 0, 0, 0, 0, 0, 0, 0, 0, 0, 0, 0, 0, 0, 0, 0, 0, 0, 0, 0, 0, 0, 0, 0, 0, 0, 0, 0, 0, 0, 0, 0, 0, 0, 0, 0, 0, 0, 0, 0, 0, 0, 0, 0, 0]	[0, 0, 0, 0, 0, 0, 1, 0, 1, 0, 0, 0, 0, 0, 0, 0, 0, 0, 0, 0, 0, 0, 0, 0, 0, 0, 0, 0, 0, 0, 0, 0, 0, 0, 0, 0, 0, 0, 0, 0, 0, 0, 0, 0, 0, 0, 0, 0, 0, 0, 0, 0, 0, 0, 0, 0, 0, 0, 0, 0, 1, 0, 0, 0, 0, 0, 0, 0, 0, 0, 0, 0, 0, 0, 0, 0, 0, 0, 0, 0, 0, 0, 0, 0, 0, 0, 0, 0, 0, 0, 0, 0, 0, 1, 0, 0, 0, 0, 0, 0, 0, 0, 0, 0, 0, 0, 0, 0, 0, 0, 0, 0, 0, 0, 0, 0, 0, 0, 0, 0, 0, 1, 0, 0, 0, 0, 0, 0, 0, 0, 0, 0, 0, 0, 1, 0, 0, 0, 1, 0, 0, 0, 0, 1, 1, 0, 0, 0, 0, 0, 0, 0, 0, 0, 0, 0, 0, 0, 1, 0, 0, 0, 0, 1, 0, 0, 0, 0, 1, 0, 0, 0, 0, 0, 0, 0, 0, 0, 0, 0, 0, 1, 0, 0, 0, 0, 0, 0, 0, 0, 0, 0, 0, 0, 0, 0, 0, 0, 0, 0, 0, 0, 0, 0, 0, 0, 0, 0, 0, 0, 0, 0, 0, 1, 0, 0, 0, 0, 0, 0, 0, 0, 0, 0, 0, 0, 0, 0, 0, 0, 0, 0, 0, 1, 0, 0, 0, 0, 0, 0, 0, 0, 1, 0, 0, 0, 0, 0, 0, 0, 0, 0, 0, 0, 0, 1, 0, 0, 0, 0, 0, 0, 0, 1, 0, 0, 0, 0, 0, 0, 1, 0, 0, 0, 0, 0, 0, 0, 0, 1, 0, 0, 0, 0, 0, 0, 0, 0, 0, 1, 0, 0, 0, 0, 0, 0, 0, 0, 0, 0, 0, 0, 0, 0, 0, 1, 0, 0, 0, 0, 0, 0, 0, 1, 0, 0, 0, 0, 0, 0, 0, 0, 0, 0, 0, 0, 0, 0, 0, 0, 0, 0, 0, 0, 0, 0, 0, 0, 0, 0, 0, 0, 0, 0, 0, 0, 0, 0, 0, 0, 0, 0, 0, 0, 0, 0, 1]	[573, 1219, 1620, 3859, 6216, 6968, 7714, 8917, 27368, 36842, 77779, 78303, 88797, 62817, 150882, 94790, 32869, 77128, 1279, 57488, 15086, 418419, 3599, 16485, 417180, 431141, 27626, 517099, 16735, 88841, 116848, 12428, 7065, 105442, 32459, 313314, 91783, 1280, 27152, 35486, 386327, 381693, 337366, 27647, 143284, 261343, 153342, 190484, 8873, 27347, 112480, 305519, 333157, 328400, 433015, 82983, 17347, 364693, 16450, 70674, 127755, 418414, 1125, 27648, 6317, 13758, 105252, 374052, 119640, 52087, 16303, 393942, 419542, 429737, 31811, 100157, 28976, 8167, 138037, 328137, 74284, 1114, 81683, 674961, 4730, 342897, 1712, 346895, 430124, 33679, 368538, 2654, 2046, 75901, 66029, 16847, 418484, 2223, 8788, 158277, 78759, 196351, 67617, 405365, 88316, 2994, 421058, 2203, 54547, 674796, 2045, 47675, 152751, 12506, 68607, 28331, 16308, 27639, 5582, 581819, 2465, 236019, 581848, 36662, 27609, 27629, 11002, 353011, 241, 598402, 674660, 33373, 27340, 134333, 51182, 336913, 14440, 581814, 86042, 315123, 558106, 14367, 641189, 27546, 18694, 6243, 77456, 94571, 558566, 555972, 343964, 675171, 84505, 8417, 1278, 403465, 591037, 9097, 467361, 674496, 674357, 405364, 364859, 10840, 570147, 10009, 8516, 12825, 1615, 148018, 10389, 421208, 454141, 674536, 6643, 3965, 9277, 178796, 65728, 187962, 27029, 2217, 77474, 4345, 139225, 12494, 8543, 97, 42013, 365248, 27112, 23522, 246, 146, 139014, 119288, 19737, 27370, 27341, 51056, 554892, 209007, 16505, 20131, 27229, 16581, 115, 11745, 11819, 419601, 242303, 419598, 369179, 33055, 266225, 34234, 17224, 419596, 37266, 1370, 3183, 229058, 21716, 208749, 312304, 16592, 138605, 15958, 13928, 33986, 378207, 408842, 29989, 624467, 139099, 21459, 38727, 675188, 9495, 675090, 317124, 73548, 6902, 421066, 5975, 675144, 230659, 3012, 712273, 328158, 369464, 789, 619, 5985, 325239, 181939, 20496, 47447, 3730, 27912, 17170, 38833, 29637, 65415, 139210, 10898, 421089, 86284, 1785, 93895, 13590, 27570, 675068, 674813, 4941, 374548, 328173, 147981, 504310, 386457, 49931, 27575, 1994, 5080, 674510, 6723, 30180, 4504, 68396, 77207, 16959, 1325, 71516, 21523, 381691, 418411, 142808, 421332, 419622, 15217, 17411, 31804, 139045, 27307, 70140, 675170, 674630, 26401, 674342, 27278, 2208, 674555, 328201, 2326, 36864, 923, 93858, 924, 577488, 1362, 96021, 5028, 43952, 83772, 223819, 2247, 1159, 1376044, 56131, 255532, 53616, 5528, 583322, 26590, 485738, 88100, 107119, 2131, 60319, 17169, 65351, 259959, 222203, 675187, 6914, 21697, 27111, 8531, 138562, 189099, 364520, 189203, 33060, 7501, 34094, 32027, 38898]	[573, 1620, 27368, 77779, 78303, 88797]	[0, 0, 0, 0, 0, 0, 0, 0, 0, 0, 0, 0, 0, 0, 0, 0, 0, 0, 0, 0, 0, 0, 0, 0, 0, 0, 0, 0, 0, 0, 0, 0, 0, 0, 0, 0, 0, 0, 0, 0, 0, 0, 0, 0, 0, 0, 0, 0, 0, 0, 0, 0, 0, 0, 0, 0, 0, 0, 0, 0, 0, 0, 0, 0, 0, 0, 0, 0, 0, 0, 0, 0, 0, 0, 0, 0, 0, 0, 0, 0, 0, 0, 0, 0, 0, 0, 0, 0, 0, 0, 0, 0, 0, 0, 0, 0, 0, 0, 0, 0, 0, 0, 0, 0, 0, 0, 0, 0, 0, 0, 0, 0, 0, 0, 0, 0, 0, 0, 0, 0, 0, 0, 0, 0, 0, 0, 0, 0, 0, 0, 0, 0, 0, 0, 0, 0, 0, 0, 0, 0, 0, 0, 0, 0, 0, 0, 0, 0, 0, 0, 0, 0, 0, 0, 0, 0, 0, 0, 0, 0, 0, 0, 0, 0, 0, 0, 0, 0, 0, 0, 0, 0, 0, 0, 0, 0, 0, 0, 0, 0, 0, 0, 0, 0, 0, 0, 0, 0, 0, 0, 0, 0, 0, 0, 0, 0, 0, 0, 0, 0, 0, 0, 0, 0, 0, 0, 0, 0, 0, 0, 0, 0, 0, 0, 0, 0, 0, 0, 0, 0, 0, 0, 0, 0, 0, 0, 0, 0, 0, 0, 0, 0, 0, 0, 0, 0, 0, 0, 0, 0, 0, 0, 0, 0, 0, 0, 0, 0, 0, 0, 0, 0, 0, 0, 0, 0, 0, 0, 0, 0, 0, 0, 0, 0, 0, 0, 0, 0, 0, 0, 0, 0, 0, 0, 0, 0, 0, 0, 0, 0, 0, 0, 0, 0, 0, 0, 0, 0, 0, 0, 0, 0, 0, 0, 0, 0, 0, 0, 0, 0, 0, 0, 0, 0, 0, 0, 0, 0, 0, 0, 0, 0, 0, 0, 0, 0, 0, 0, 0, 0, 0, 0, 0, 0, 0, 0, 0, 0, 0, 0, 0, 0, 0, 0, 0, 0, 0, 0, 0, 0, 0, 0, 0, 0, 0, 0, 0, 0, 0, 0, 0, 0, 0, 0, 0, 0, 0]	0.4797644290446574	102	Histamine H2 receptor	SINGLE PROTEIN	Homo sapiens	Homo sapiens	0.0	0.06722689075630252	0.984984984984985	-0.07207207207207207	-0.06722689075630252
P25021	357	97	0.030927835051546393	260	0.01153846153846154	6.0	351.0	OEDEMA	2.6804123711340204	0.3505235555821949	[1, 0, 1, 0, 0, 0, 0, 0, 1, 0, 1, 1, 1, 0, 0, 0, 0, 0, 0, 0, 0, 0, 0, 0, 0, 0, 0, 0, 0, 0, 0, 0, 0, 0, 0, 0, 0, 0, 0, 0, 0, 0, 0, 0, 0, 0, 0, 0, 0, 0, 0, 0, 0, 0, 0, 0, 0, 0, 0, 0, 0, 0, 0, 0, 0, 0, 0, 0, 0, 0, 0, 0, 0, 0, 0, 0, 0, 0, 0, 0, 0, 0, 0, 0, 0, 0, 0, 0, 0, 0, 0, 0, 0, 0, 0, 0, 0, 0, 0, 0, 0, 0, 0, 0, 0, 0, 0, 0, 0, 0, 0, 0, 0, 0, 0, 0, 0, 0, 0, 0, 0, 0, 0, 0, 0, 0, 0, 0, 0, 0, 0, 0, 0, 0, 0, 0, 0, 0, 0, 0, 0, 0, 0, 0, 0, 0, 0, 0, 0, 0, 0, 0, 0, 0, 0, 0, 0, 0, 0, 0, 0, 0, 0, 0, 0, 0, 0, 0, 0, 0, 0, 0, 0, 0, 0, 0, 0, 0, 0, 0, 0, 0, 0, 0, 0, 0, 0, 0, 0, 0, 0, 0, 0, 0, 0, 0, 0, 0, 0, 0, 0, 0, 0, 0, 0, 0, 0, 0, 0, 0, 0, 0, 0, 0, 0, 0, 0, 0, 0, 0, 0, 0, 0, 0, 0, 0, 0, 0, 0, 0, 0, 0, 0, 0, 0, 0, 0, 0, 0, 0, 0, 0, 0, 0, 0, 0, 0, 0, 0, 0, 0, 0, 0, 0, 0, 0, 0, 0, 0, 0, 0, 0, 0, 0, 0, 0, 0, 0, 0, 0, 0, 0, 0, 0, 0, 0, 0, 0, 0, 0, 0, 0, 0, 0, 0, 0, 0, 0, 0, 0, 0, 0, 0, 0, 0, 0, 0, 0, 0, 0, 0, 0, 0, 0, 0, 0, 0, 0, 0, 0, 0, 0, 0, 0, 0, 0, 0, 0, 0, 0, 0, 0, 0, 0, 0, 0, 0, 0, 0, 0, 0, 0, 0, 0, 0, 0, 0, 0, 0, 0, 0, 0, 0, 0, 0, 0, 0, 0, 0, 0, 0, 0, 0, 0, 0, 0, 0]	[1, 0, 0, 1, 0, 0, 1, 0, 1, 0, 0, 1, 0, 0, 1, 0, 1, 1, 0, 0, 0, 0, 0, 0, 0, 0, 1, 0, 1, 0, 0, 0, 0, 0, 0, 0, 0, 0, 1, 1, 0, 0, 0, 0, 0, 0, 0, 0, 0, 1, 0, 0, 0, 0, 0, 0, 0, 1, 0, 0, 1, 1, 0, 0, 0, 0, 1, 0, 0, 1, 0, 0, 0, 1, 0, 0, 0, 0, 0, 0, 0, 0, 0, 0, 1, 1, 0, 0, 0, 0, 1, 0, 0, 0, 0, 1, 0, 0, 1, 0, 0, 0, 0, 0, 0, 0, 1, 0, 0, 1, 1, 0, 0, 0, 0, 0, 1, 0, 1, 0, 1, 1, 0, 0, 0, 0, 0, 0, 1, 0, 0, 0, 0, 0, 1, 1, 0, 0, 1, 0, 0, 0, 0, 0, 1, 1, 0, 0, 0, 0, 0, 1, 0, 0, 0, 1, 0, 0, 1, 0, 0, 1, 1, 1, 0, 0, 0, 0, 1, 1, 0, 1, 1, 1, 1, 0, 0, 0, 0, 1, 0, 0, 0, 0, 1, 1, 1, 1, 1, 1, 0, 0, 0, 0, 0, 0, 1, 1, 0, 0, 1, 0, 0, 0, 1, 1, 1, 0, 1, 0, 0, 0, 0, 1, 1, 0, 0, 1, 1, 0, 0, 0, 0, 1, 0, 0, 1, 1, 0, 0, 0, 0, 1, 0, 0, 0, 0, 0, 0, 1, 0, 0, 0, 0, 0, 0, 0, 0, 1, 0, 1, 0, 0, 0, 0, 0, 0, 0, 1, 0, 0, 0, 0, 1, 0, 0, 1, 0, 1, 0, 1, 1, 0, 0, 0, 0, 0, 1, 0, 1, 0, 0, 0, 1, 0, 1, 0, 1, 0, 1, 0, 0, 0, 1, 0, 0, 1, 0, 0, 0, 0, 0, 0, 0, 0, 0, 0, 1, 0, 0, 0, 1, 0, 0, 0, 0, 0, 0, 0, 1, 0, 0, 1, 0, 0, 0, 0, 1, 0, 0, 0, 1, 0, 0, 0, 0, 0, 0, 0, 0, 0, 0, 0, 1, 0, 0, 0, 0, 0, 0, 0, 0, 0, 0, 0, 1, 1]	[573, 1219, 1620, 3859, 6216, 6968, 7714, 8917, 27368, 36842, 77779, 78303, 88797, 62817, 150882, 94790, 32869, 77128, 1279, 57488, 15086, 418419, 3599, 16485, 417180, 431141, 27626, 517099, 16735, 88841, 116848, 12428, 7065, 105442, 32459, 313314, 91783, 1280, 27152, 35486, 386327, 381693, 337366, 27647, 143284, 261343, 153342, 190484, 8873, 27347, 112480, 305519, 333157, 328400, 433015, 82983, 17347, 364693, 16450, 70674, 127755, 418414, 1125, 27648, 6317, 13758, 105252, 374052, 119640, 52087, 16303, 393942, 419542, 429737, 31811, 100157, 28976, 8167, 138037, 328137, 74284, 1114, 81683, 674961, 4730, 342897, 1712, 346895, 430124, 33679, 368538, 2654, 2046, 75901, 66029, 16847, 418484, 2223, 8788, 158277, 78759, 196351, 67617, 405365, 88316, 2994, 421058, 2203, 54547, 674796, 2045, 47675, 152751, 12506, 68607, 28331, 16308, 27639, 5582, 581819, 2465, 236019, 581848, 36662, 27609, 27629, 11002, 353011, 241, 598402, 674660, 33373, 27340, 134333, 51182, 336913, 14440, 581814, 86042, 315123, 558106, 14367, 641189, 27546, 18694, 6243, 77456, 94571, 558566, 555972, 343964, 675171, 84505, 8417, 1278, 403465, 591037, 9097, 467361, 674496, 674357, 405364, 364859, 10840, 570147, 10009, 8516, 12825, 1615, 148018, 10389, 421208, 454141, 674536, 6643, 3965, 9277, 178796, 65728, 187962, 27029, 2217, 77474, 4345, 139225, 12494, 8543, 97, 42013, 365248, 27112, 23522, 246, 146, 139014, 119288, 19737, 27370, 27341, 51056, 554892, 209007, 16505, 20131, 27229, 16581, 115, 11745, 11819, 419601, 242303, 419598, 369179, 33055, 266225, 34234, 17224, 419596, 37266, 1370, 3183, 229058, 21716, 208749, 312304, 16592, 138605, 15958, 13928, 33986, 378207, 408842, 29989, 624467, 139099, 21459, 38727, 675188, 9495, 675090, 317124, 73548, 6902, 421066, 5975, 675144, 230659, 3012, 712273, 328158, 369464, 789, 619, 5985, 325239, 181939, 20496, 47447, 3730, 27912, 17170, 38833, 29637, 65415, 139210, 10898, 421089, 86284, 1785, 93895, 13590, 27570, 675068, 674813, 4941, 374548, 328173, 147981, 504310, 386457, 49931, 27575, 1994, 5080, 674510, 6723, 30180, 4504, 68396, 77207, 16959, 1325, 71516, 21523, 381691, 418411, 142808, 421332, 419622, 15217, 17411, 31804, 139045, 27307, 70140, 675170, 674630, 26401, 674342, 27278, 2208, 674555, 328201, 2326, 36864, 923, 93858, 924, 577488, 1362, 96021, 5028, 43952, 83772, 223819, 2247, 1159, 1376044, 56131, 255532, 53616, 5528, 583322, 26590, 485738, 88100, 107119, 2131, 60319, 17169, 65351, 259959, 222203, 675187, 6914, 21697, 27111, 8531, 138562, 189099, 364520, 189203, 33060, 7501, 34094, 32027, 38898]	[573, 1620, 27368, 77779, 78303, 88797]	[0, 0, 0, 0, 0, 0, 0, 0, 0, 0, 0, 0, 0, 0, 0, 0, 0, 0, 0, 0, 0, 0, 0, 0, 0, 0, 0, 0, 0, 0, 0, 0, 0, 0, 0, 0, 0, 0, 0, 0, 0, 0, 0, 0, 0, 0, 0, 0, 0, 0, 0, 0, 0, 0, 0, 0, 0, 0, 0, 0, 0, 0, 0, 0, 0, 0, 0, 0, 0, 0, 0, 0, 0, 0, 0, 0, 0, 0, 0, 0, 0, 0, 0, 0, 0, 0, 0, 0, 0, 0, 0, 0, 0, 0, 0, 0, 0, 0, 0, 0, 0, 0, 0, 0, 0, 0, 0, 0, 0, 0, 0, 0, 0, 0, 0, 0, 0, 0, 0, 0, 0, 0, 0, 0, 0, 0, 0, 0, 0, 0, 0, 0, 0, 0, 0, 0, 0, 0, 0, 0, 0, 0, 0, 0, 0, 0, 0, 0, 0, 0, 0, 0, 0, 0, 0, 0, 0, 0, 0, 0, 0, 0, 0, 0, 0, 0, 0, 0, 0, 0, 0, 0, 0, 0, 0, 0, 0, 0, 0, 0, 0, 0, 0, 0, 0, 0, 0, 0, 0, 0, 0, 0, 0, 0, 0, 0, 0, 0, 0, 0, 0, 0, 0, 0, 0, 0, 0, 0, 0, 0, 0, 0, 0, 0, 0, 0, 0, 0, 0, 0, 0, 0, 0, 0, 0, 0, 0, 0, 0, 0, 0, 0, 0, 0, 0, 0, 0, 0, 0, 0, 0, 0, 0, 0, 0, 0, 0, 0, 0, 0, 0, 0, 0, 0, 0, 0, 0, 0, 0, 0, 0, 0, 0, 0, 0, 0, 0, 0, 0, 0, 0, 0, 0, 0, 0, 0, 0, 0, 0, 0, 0, 0, 0, 0, 0, 0, 0, 0, 0, 0, 0, 0, 0, 0, 0, 0, 0, 0, 0, 0, 0, 0, 0, 0, 0, 0, 0, 0, 0, 0, 0, 0, 0, 0, 0, 0, 0, 0, 0, 0, 0, 0, 0, 0, 0, 0, 0, 0, 0, 0, 0, 0, 0, 0, 0, 0, 0, 0, 0, 0, 0, 0, 0, 0, 0, 0, 0, 0, 0, 0, 0, 0, 0, 0, 0, 0, 0]	0.4830613287576024	102	Histamine H2 receptor	SINGLE PROTEIN	Homo sapiens	Homo sapiens	0.5	0.27170868347338933	0.9884615384615385	0.31346153846153846	0.22829131652661067
P25021	357	25	0.04	332	0.015060240963855422	6.0	351.0	DERMATITIS CONTACT	2.656	0.3551921534982371	[1, 0, 1, 0, 0, 0, 0, 0, 1, 0, 1, 1, 1, 0, 0, 0, 0, 0, 0, 0, 0, 0, 0, 0, 0, 0, 0, 0, 0, 0, 0, 0, 0, 0, 0, 0, 0, 0, 0, 0, 0, 0, 0, 0, 0, 0, 0, 0, 0, 0, 0, 0, 0, 0, 0, 0, 0, 0, 0, 0, 0, 0, 0, 0, 0, 0, 0, 0, 0, 0, 0, 0, 0, 0, 0, 0, 0, 0, 0, 0, 0, 0, 0, 0, 0, 0, 0, 0, 0, 0, 0, 0, 0, 0, 0, 0, 0, 0, 0, 0, 0, 0, 0, 0, 0, 0, 0, 0, 0, 0, 0, 0, 0, 0, 0, 0, 0, 0, 0, 0, 0, 0, 0, 0, 0, 0, 0, 0, 0, 0, 0, 0, 0, 0, 0, 0, 0, 0, 0, 0, 0, 0, 0, 0, 0, 0, 0, 0, 0, 0, 0, 0, 0, 0, 0, 0, 0, 0, 0, 0, 0, 0, 0, 0, 0, 0, 0, 0, 0, 0, 0, 0, 0, 0, 0, 0, 0, 0, 0, 0, 0, 0, 0, 0, 0, 0, 0, 0, 0, 0, 0, 0, 0, 0, 0, 0, 0, 0, 0, 0, 0, 0, 0, 0, 0, 0, 0, 0, 0, 0, 0, 0, 0, 0, 0, 0, 0, 0, 0, 0, 0, 0, 0, 0, 0, 0, 0, 0, 0, 0, 0, 0, 0, 0, 0, 0, 0, 0, 0, 0, 0, 0, 0, 0, 0, 0, 0, 0, 0, 0, 0, 0, 0, 0, 0, 0, 0, 0, 0, 0, 0, 0, 0, 0, 0, 0, 0, 0, 0, 0, 0, 0, 0, 0, 0, 0, 0, 0, 0, 0, 0, 0, 0, 0, 0, 0, 0, 0, 0, 0, 0, 0, 0, 0, 0, 0, 0, 0, 0, 0, 0, 0, 0, 0, 0, 0, 0, 0, 0, 0, 0, 0, 0, 0, 0, 0, 0, 0, 0, 0, 0, 0, 0, 0, 0, 0, 0, 0, 0, 0, 0, 0, 0, 0, 0, 0, 0, 0, 0, 0, 0, 0, 0, 0, 0, 0, 0, 0, 0, 0, 0, 0, 0, 0, 0, 0, 0]	[0, 0, 0, 0, 1, 0, 0, 1, 1, 0, 0, 0, 0, 0, 0, 0, 1, 0, 0, 0, 0, 0, 0, 0, 0, 0, 0, 0, 1, 0, 0, 0, 0, 1, 0, 0, 0, 0, 1, 0, 0, 1, 0, 0, 0, 0, 0, 0, 0, 0, 0, 0, 0, 0, 0, 0, 0, 0, 0, 0, 0, 0, 0, 0, 0, 0, 1, 0, 0, 0, 0, 0, 0, 0, 0, 0, 0, 0, 0, 0, 0, 0, 0, 0, 0, 0, 0, 0, 0, 0, 1, 0, 0, 0, 0, 0, 0, 0, 0, 0, 0, 0, 0, 0, 0, 0, 0, 0, 0, 1, 0, 0, 0, 0, 0, 0, 0, 0, 0, 0, 1, 0, 0, 0, 0, 0, 0, 0, 0, 0, 0, 0, 0, 0, 0, 1, 0, 0, 0, 0, 0, 0, 1, 0, 1, 0, 0, 0, 0, 0, 0, 0, 0, 0, 0, 0, 1, 0, 0, 1, 0, 0, 0, 0, 0, 0, 0, 0, 1, 0, 0, 0, 0, 0, 0, 0, 0, 0, 0, 0, 0, 0, 0, 0, 0, 0, 0, 0, 0, 0, 0, 0, 0, 0, 0, 0, 0, 0, 0, 0, 0, 1, 1, 0, 0, 0, 0, 0, 0, 0, 1, 0, 0, 0, 0, 0, 0, 0, 1, 0, 0, 0, 0, 0, 0, 0, 0, 0, 0, 0, 0, 0, 0, 0, 0, 0, 0, 0, 0, 0, 0, 0, 0, 0, 0, 0, 0, 0, 0, 0, 0, 0, 0, 0, 0, 0, 0, 0, 0, 0, 0, 0, 0, 0, 0, 0, 0, 0, 0, 0, 0, 0, 0, 0, 0, 0, 0, 0, 0, 0, 0, 0, 0, 0, 0, 1, 0, 0, 0, 0, 0, 0, 0, 0, 0, 0, 0, 0, 0, 0, 0, 0, 0, 0, 0, 0, 0, 0, 0, 0, 0, 0, 0, 0, 0, 0, 0, 0, 0, 0, 0, 0, 0, 0, 0, 0, 0, 0, 0, 0, 0, 0, 0, 0, 0, 0, 0, 0, 0, 0, 0, 0, 0, 0, 0, 1, 0, 0, 0, 0, 0, 0, 0, 0, 0, 0, 1]	[573, 1219, 1620, 3859, 6216, 6968, 7714, 8917, 27368, 36842, 77779, 78303, 88797, 62817, 150882, 94790, 32869, 77128, 1279, 57488, 15086, 418419, 3599, 16485, 417180, 431141, 27626, 517099, 16735, 88841, 116848, 12428, 7065, 105442, 32459, 313314, 91783, 1280, 27152, 35486, 386327, 381693, 337366, 27647, 143284, 261343, 153342, 190484, 8873, 27347, 112480, 305519, 333157, 328400, 433015, 82983, 17347, 364693, 16450, 70674, 127755, 418414, 1125, 27648, 6317, 13758, 105252, 374052, 119640, 52087, 16303, 393942, 419542, 429737, 31811, 100157, 28976, 8167, 138037, 328137, 74284, 1114, 81683, 674961, 4730, 342897, 1712, 346895, 430124, 33679, 368538, 2654, 2046, 75901, 66029, 16847, 418484, 2223, 8788, 158277, 78759, 196351, 67617, 405365, 88316, 2994, 421058, 2203, 54547, 674796, 2045, 47675, 152751, 12506, 68607, 28331, 16308, 27639, 5582, 581819, 2465, 236019, 581848, 36662, 27609, 27629, 11002, 353011, 241, 598402, 674660, 33373, 27340, 134333, 51182, 336913, 14440, 581814, 86042, 315123, 558106, 14367, 641189, 27546, 18694, 6243, 77456, 94571, 558566, 555972, 343964, 675171, 84505, 8417, 1278, 403465, 591037, 9097, 467361, 674496, 674357, 405364, 364859, 10840, 570147, 10009, 8516, 12825, 1615, 148018, 10389, 421208, 454141, 674536, 6643, 3965, 9277, 178796, 65728, 187962, 27029, 2217, 77474, 4345, 139225, 12494, 8543, 97, 42013, 365248, 27112, 23522, 246, 146, 139014, 119288, 19737, 27370, 27341, 51056, 554892, 209007, 16505, 20131, 27229, 16581, 115, 11745, 11819, 419601, 242303, 419598, 369179, 33055, 266225, 34234, 17224, 419596, 37266, 1370, 3183, 229058, 21716, 208749, 312304, 16592, 138605, 15958, 13928, 33986, 378207, 408842, 29989, 624467, 139099, 21459, 38727, 675188, 9495, 675090, 317124, 73548, 6902, 421066, 5975, 675144, 230659, 3012, 712273, 328158, 369464, 789, 619, 5985, 325239, 181939, 20496, 47447, 3730, 27912, 17170, 38833, 29637, 65415, 139210, 10898, 421089, 86284, 1785, 93895, 13590, 27570, 675068, 674813, 4941, 374548, 328173, 147981, 504310, 386457, 49931, 27575, 1994, 5080, 674510, 6723, 30180, 4504, 68396, 77207, 16959, 1325, 71516, 21523, 381691, 418411, 142808, 421332, 419622, 15217, 17411, 31804, 139045, 27307, 70140, 675170, 674630, 26401, 674342, 27278, 2208, 674555, 328201, 2326, 36864, 923, 93858, 924, 577488, 1362, 96021, 5028, 43952, 83772, 223819, 2247, 1159, 1376044, 56131, 255532, 53616, 5528, 583322, 26590, 485738, 88100, 107119, 2131, 60319, 17169, 65351, 259959, 222203, 675187, 6914, 21697, 27111, 8531, 138562, 189099, 364520, 189203, 33060, 7501, 34094, 32027, 38898]	[573, 1620, 27368, 77779, 78303, 88797]	[0, 0, 0, 0, 0, 0, 0, 0, 0, 0, 0, 0, 0, 0, 0, 0, 0, 0, 0, 0, 0, 0, 0, 0, 0, 0, 0, 0, 0, 0, 0, 0, 0, 0, 0, 0, 0, 0, 0, 0, 0, 0, 0, 0, 0, 0, 0, 0, 0, 0, 0, 0, 0, 0, 0, 0, 0, 0, 0, 0, 0, 0, 0, 0, 0, 0, 0, 0, 0, 0, 0, 0, 0, 0, 0, 0, 0, 0, 0, 0, 0, 0, 0, 0, 0, 0, 0, 0, 0, 0, 0, 0, 0, 0, 0, 0, 0, 0, 0, 0, 0, 0, 0, 0, 0, 0, 0, 0, 0, 0, 0, 0, 0, 0, 0, 0, 0, 0, 0, 0, 0, 0, 0, 0, 0, 0, 0, 0, 0, 0, 0, 0, 0, 0, 0, 0, 0, 0, 0, 0, 0, 0, 0, 0, 0, 0, 0, 0, 0, 0, 0, 0, 0, 0, 0, 0, 0, 0, 0, 0, 0, 0, 0, 0, 0, 0, 0, 0, 0, 0, 0, 0, 0, 0, 0, 0, 0, 0, 0, 0, 0, 0, 0, 0, 0, 0, 0, 0, 0, 0, 0, 0, 0, 0, 0, 0, 0, 0, 0, 0, 0, 0, 0, 0, 0, 0, 0, 0, 0, 0, 0, 0, 0, 0, 0, 0, 0, 0, 0, 0, 0, 0, 0, 0, 0, 0, 0, 0, 0, 0, 0, 0, 0, 0, 0, 0, 0, 0, 0, 0, 0, 0, 0, 0, 0, 0, 0, 0, 0, 0, 0, 0, 0, 0, 0, 0, 0, 0, 0, 0, 0, 0, 0, 0, 0, 0, 0, 0, 0, 0, 0, 0, 0, 0, 0, 0, 0, 0, 0, 0, 0, 0, 0, 0, 0, 0, 0, 0, 0, 0, 0, 0, 0, 0, 0, 0, 0, 0, 0, 0, 0, 0, 0, 0, 0, 0, 0, 0, 0, 0, 0, 0, 0, 0, 0, 0, 0, 0, 0, 0, 0, 0, 0, 0, 0, 0, 0, 0, 0, 0, 0, 0, 0, 0, 0, 0, 0, 0, 0, 0, 0, 0, 0, 0, 0, 0, 0, 0, 0, 0, 0, 0, 0, 0, 0, 0, 0]	0.4830613287576024	102	Histamine H2 receptor	SINGLE PROTEIN	Homo sapiens	Homo sapiens	0.16666666666666666	0.0700280112044818	0.9849397590361446	0.1039156626506024	0.09663865546218486
P25021	357	25	0.04	332	0.015060240963855422	6.0	351.0	BLOOD DISORDER	2.656	0.3551921534982371	[1, 0, 1, 0, 0, 0, 0, 0, 1, 0, 1, 1, 1, 0, 0, 0, 0, 0, 0, 0, 0, 0, 0, 0, 0, 0, 0, 0, 0, 0, 0, 0, 0, 0, 0, 0, 0, 0, 0, 0, 0, 0, 0, 0, 0, 0, 0, 0, 0, 0, 0, 0, 0, 0, 0, 0, 0, 0, 0, 0, 0, 0, 0, 0, 0, 0, 0, 0, 0, 0, 0, 0, 0, 0, 0, 0, 0, 0, 0, 0, 0, 0, 0, 0, 0, 0, 0, 0, 0, 0, 0, 0, 0, 0, 0, 0, 0, 0, 0, 0, 0, 0, 0, 0, 0, 0, 0, 0, 0, 0, 0, 0, 0, 0, 0, 0, 0, 0, 0, 0, 0, 0, 0, 0, 0, 0, 0, 0, 0, 0, 0, 0, 0, 0, 0, 0, 0, 0, 0, 0, 0, 0, 0, 0, 0, 0, 0, 0, 0, 0, 0, 0, 0, 0, 0, 0, 0, 0, 0, 0, 0, 0, 0, 0, 0, 0, 0, 0, 0, 0, 0, 0, 0, 0, 0, 0, 0, 0, 0, 0, 0, 0, 0, 0, 0, 0, 0, 0, 0, 0, 0, 0, 0, 0, 0, 0, 0, 0, 0, 0, 0, 0, 0, 0, 0, 0, 0, 0, 0, 0, 0, 0, 0, 0, 0, 0, 0, 0, 0, 0, 0, 0, 0, 0, 0, 0, 0, 0, 0, 0, 0, 0, 0, 0, 0, 0, 0, 0, 0, 0, 0, 0, 0, 0, 0, 0, 0, 0, 0, 0, 0, 0, 0, 0, 0, 0, 0, 0, 0, 0, 0, 0, 0, 0, 0, 0, 0, 0, 0, 0, 0, 0, 0, 0, 0, 0, 0, 0, 0, 0, 0, 0, 0, 0, 0, 0, 0, 0, 0, 0, 0, 0, 0, 0, 0, 0, 0, 0, 0, 0, 0, 0, 0, 0, 0, 0, 0, 0, 0, 0, 0, 0, 0, 0, 0, 0, 0, 0, 0, 0, 0, 0, 0, 0, 0, 0, 0, 0, 0, 0, 0, 0, 0, 0, 0, 0, 0, 0, 0, 0, 0, 0, 0, 0, 0, 0, 0, 0, 0, 0, 0, 0, 0, 0, 0, 0, 0]	[1, 0, 0, 0, 1, 0, 0, 1, 0, 1, 0, 0, 0, 0, 0, 0, 0, 0, 0, 0, 0, 0, 0, 0, 0, 0, 0, 0, 0, 0, 0, 0, 0, 0, 0, 0, 0, 0, 0, 0, 0, 0, 0, 0, 0, 0, 0, 0, 0, 0, 0, 0, 0, 0, 0, 0, 0, 0, 0, 0, 0, 0, 1, 0, 0, 0, 0, 0, 0, 0, 0, 0, 0, 1, 0, 0, 0, 0, 0, 0, 0, 0, 0, 0, 0, 0, 0, 1, 0, 0, 0, 0, 0, 0, 0, 0, 0, 0, 1, 0, 0, 0, 0, 0, 0, 0, 0, 0, 0, 0, 0, 0, 0, 0, 0, 0, 0, 0, 0, 0, 0, 0, 0, 0, 0, 0, 0, 0, 0, 0, 0, 0, 1, 0, 1, 0, 0, 0, 0, 0, 0, 0, 0, 0, 0, 0, 0, 0, 0, 0, 0, 0, 0, 0, 0, 0, 0, 0, 1, 0, 0, 0, 0, 0, 0, 0, 0, 0, 1, 0, 0, 0, 0, 0, 0, 0, 0, 0, 1, 0, 0, 0, 0, 0, 0, 0, 0, 0, 0, 0, 0, 0, 0, 0, 0, 0, 0, 0, 0, 0, 0, 0, 1, 0, 0, 0, 0, 1, 0, 0, 0, 0, 0, 0, 0, 0, 0, 0, 1, 0, 0, 0, 0, 0, 0, 0, 0, 1, 0, 0, 0, 0, 0, 0, 0, 0, 0, 0, 0, 0, 0, 0, 0, 0, 0, 0, 0, 0, 0, 0, 1, 0, 0, 0, 0, 0, 0, 0, 0, 0, 0, 0, 0, 0, 0, 0, 0, 0, 0, 0, 0, 0, 0, 1, 0, 0, 0, 0, 0, 1, 0, 0, 0, 0, 0, 0, 0, 0, 0, 0, 0, 1, 0, 1, 0, 0, 0, 0, 0, 0, 0, 0, 0, 0, 0, 0, 0, 0, 0, 1, 0, 0, 0, 0, 0, 0, 0, 0, 0, 0, 0, 0, 0, 0, 0, 1, 0, 0, 0, 0, 0, 0, 0, 0, 0, 0, 0, 1, 0, 0, 0, 0, 0, 0, 0, 0, 0, 0, 0, 0, 0, 0, 0, 0, 0, 0, 0]	[573, 1219, 1620, 3859, 6216, 6968, 7714, 8917, 27368, 36842, 77779, 78303, 88797, 62817, 150882, 94790, 32869, 77128, 1279, 57488, 15086, 418419, 3599, 16485, 417180, 431141, 27626, 517099, 16735, 88841, 116848, 12428, 7065, 105442, 32459, 313314, 91783, 1280, 27152, 35486, 386327, 381693, 337366, 27647, 143284, 261343, 153342, 190484, 8873, 27347, 112480, 305519, 333157, 328400, 433015, 82983, 17347, 364693, 16450, 70674, 127755, 418414, 1125, 27648, 6317, 13758, 105252, 374052, 119640, 52087, 16303, 393942, 419542, 429737, 31811, 100157, 28976, 8167, 138037, 328137, 74284, 1114, 81683, 674961, 4730, 342897, 1712, 346895, 430124, 33679, 368538, 2654, 2046, 75901, 66029, 16847, 418484, 2223, 8788, 158277, 78759, 196351, 67617, 405365, 88316, 2994, 421058, 2203, 54547, 674796, 2045, 47675, 152751, 12506, 68607, 28331, 16308, 27639, 5582, 581819, 2465, 236019, 581848, 36662, 27609, 27629, 11002, 353011, 241, 598402, 674660, 33373, 27340, 134333, 51182, 336913, 14440, 581814, 86042, 315123, 558106, 14367, 641189, 27546, 18694, 6243, 77456, 94571, 558566, 555972, 343964, 675171, 84505, 8417, 1278, 403465, 591037, 9097, 467361, 674496, 674357, 405364, 364859, 10840, 570147, 10009, 8516, 12825, 1615, 148018, 10389, 421208, 454141, 674536, 6643, 3965, 9277, 178796, 65728, 187962, 27029, 2217, 77474, 4345, 139225, 12494, 8543, 97, 42013, 365248, 27112, 23522, 246, 146, 139014, 119288, 19737, 27370, 27341, 51056, 554892, 209007, 16505, 20131, 27229, 16581, 115, 11745, 11819, 419601, 242303, 419598, 369179, 33055, 266225, 34234, 17224, 419596, 37266, 1370, 3183, 229058, 21716, 208749, 312304, 16592, 138605, 15958, 13928, 33986, 378207, 408842, 29989, 624467, 139099, 21459, 38727, 675188, 9495, 675090, 317124, 73548, 6902, 421066, 5975, 675144, 230659, 3012, 712273, 328158, 369464, 789, 619, 5985, 325239, 181939, 20496, 47447, 3730, 27912, 17170, 38833, 29637, 65415, 139210, 10898, 421089, 86284, 1785, 93895, 13590, 27570, 675068, 674813, 4941, 374548, 328173, 147981, 504310, 386457, 49931, 27575, 1994, 5080, 674510, 6723, 30180, 4504, 68396, 77207, 16959, 1325, 71516, 21523, 381691, 418411, 142808, 421332, 419622, 15217, 17411, 31804, 139045, 27307, 70140, 675170, 674630, 26401, 674342, 27278, 2208, 674555, 328201, 2326, 36864, 923, 93858, 924, 577488, 1362, 96021, 5028, 43952, 83772, 223819, 2247, 1159, 1376044, 56131, 255532, 53616, 5528, 583322, 26590, 485738, 88100, 107119, 2131, 60319, 17169, 65351, 259959, 222203, 675187, 6914, 21697, 27111, 8531, 138562, 189099, 364520, 189203, 33060, 7501, 34094, 32027, 38898]	[573, 1620, 27368, 77779, 78303, 88797]	[0, 0, 0, 0, 0, 0, 0, 0, 0, 0, 0, 0, 0, 0, 0, 0, 0, 0, 0, 0, 0, 0, 0, 0, 0, 0, 0, 0, 0, 0, 0, 0, 0, 0, 0, 0, 0, 0, 0, 0, 0, 0, 0, 0, 0, 0, 0, 0, 0, 0, 0, 0, 0, 0, 0, 0, 0, 0, 0, 0, 0, 0, 0, 0, 0, 0, 0, 0, 0, 0, 0, 0, 0, 0, 0, 0, 0, 0, 0, 0, 0, 0, 0, 0, 0, 0, 0, 0, 0, 0, 0, 0, 0, 0, 0, 0, 0, 0, 0, 0, 0, 0, 0, 0, 0, 0, 0, 0, 0, 0, 0, 0, 0, 0, 0, 0, 0, 0, 0, 0, 0, 0, 0, 0, 0, 0, 0, 0, 0, 0, 0, 0, 0, 0, 0, 0, 0, 0, 0, 0, 0, 0, 0, 0, 0, 0, 0, 0, 0, 0, 0, 0, 0, 0, 0, 0, 0, 0, 0, 0, 0, 0, 0, 0, 0, 0, 0, 0, 0, 0, 0, 0, 0, 0, 0, 0, 0, 0, 0, 0, 0, 0, 0, 0, 0, 0, 0, 0, 0, 0, 0, 0, 0, 0, 0, 0, 0, 0, 0, 0, 0, 0, 0, 0, 0, 0, 0, 0, 0, 0, 0, 0, 0, 0, 0, 0, 0, 0, 0, 0, 0, 0, 0, 0, 0, 0, 0, 0, 0, 0, 0, 0, 0, 0, 0, 0, 0, 0, 0, 0, 0, 0, 0, 0, 0, 0, 0, 0, 0, 0, 0, 0, 0, 0, 0, 0, 0, 0, 0, 0, 0, 0, 0, 0, 0, 0, 0, 0, 0, 0, 0, 0, 0, 0, 0, 0, 0, 0, 0, 0, 0, 0, 0, 0, 0, 0, 0, 0, 0, 0, 0, 0, 0, 0, 0, 0, 0, 0, 0, 0, 0, 0, 0, 0, 0, 0, 0, 0, 0, 0, 0, 0, 0, 0, 0, 0, 0, 0, 0, 0, 0, 0, 0, 0, 0, 0, 0, 0, 0, 0, 0, 0, 0, 0, 0, 0, 0, 0, 0, 0, 0, 0, 0, 0, 0, 0, 0, 0, 0, 0, 0, 0, 0, 0, 0, 0, 0]	0.4830613287576024	102	Histamine H2 receptor	SINGLE PROTEIN	Homo sapiens	Homo sapiens	0.16666666666666666	0.0700280112044818	0.9849397590361446	0.1039156626506024	0.09663865546218486
P25021	357	25	0.04	332	0.015060240963855422	6.0	351.0	NEOPLASM	2.656	0.3551921534982371	[1, 0, 1, 0, 0, 0, 0, 0, 1, 0, 1, 1, 1, 0, 0, 0, 0, 0, 0, 0, 0, 0, 0, 0, 0, 0, 0, 0, 0, 0, 0, 0, 0, 0, 0, 0, 0, 0, 0, 0, 0, 0, 0, 0, 0, 0, 0, 0, 0, 0, 0, 0, 0, 0, 0, 0, 0, 0, 0, 0, 0, 0, 0, 0, 0, 0, 0, 0, 0, 0, 0, 0, 0, 0, 0, 0, 0, 0, 0, 0, 0, 0, 0, 0, 0, 0, 0, 0, 0, 0, 0, 0, 0, 0, 0, 0, 0, 0, 0, 0, 0, 0, 0, 0, 0, 0, 0, 0, 0, 0, 0, 0, 0, 0, 0, 0, 0, 0, 0, 0, 0, 0, 0, 0, 0, 0, 0, 0, 0, 0, 0, 0, 0, 0, 0, 0, 0, 0, 0, 0, 0, 0, 0, 0, 0, 0, 0, 0, 0, 0, 0, 0, 0, 0, 0, 0, 0, 0, 0, 0, 0, 0, 0, 0, 0, 0, 0, 0, 0, 0, 0, 0, 0, 0, 0, 0, 0, 0, 0, 0, 0, 0, 0, 0, 0, 0, 0, 0, 0, 0, 0, 0, 0, 0, 0, 0, 0, 0, 0, 0, 0, 0, 0, 0, 0, 0, 0, 0, 0, 0, 0, 0, 0, 0, 0, 0, 0, 0, 0, 0, 0, 0, 0, 0, 0, 0, 0, 0, 0, 0, 0, 0, 0, 0, 0, 0, 0, 0, 0, 0, 0, 0, 0, 0, 0, 0, 0, 0, 0, 0, 0, 0, 0, 0, 0, 0, 0, 0, 0, 0, 0, 0, 0, 0, 0, 0, 0, 0, 0, 0, 0, 0, 0, 0, 0, 0, 0, 0, 0, 0, 0, 0, 0, 0, 0, 0, 0, 0, 0, 0, 0, 0, 0, 0, 0, 0, 0, 0, 0, 0, 0, 0, 0, 0, 0, 0, 0, 0, 0, 0, 0, 0, 0, 0, 0, 0, 0, 0, 0, 0, 0, 0, 0, 0, 0, 0, 0, 0, 0, 0, 0, 0, 0, 0, 0, 0, 0, 0, 0, 0, 0, 0, 0, 0, 0, 0, 0, 0, 0, 0, 0, 0, 0, 0, 0, 0, 0]	[0, 0, 0, 0, 0, 0, 0, 0, 0, 0, 0, 0, 1, 0, 0, 0, 0, 0, 0, 0, 0, 0, 0, 0, 0, 1, 0, 0, 0, 0, 0, 0, 0, 0, 0, 0, 0, 0, 0, 0, 1, 0, 0, 0, 0, 0, 0, 0, 0, 0, 0, 0, 0, 0, 0, 0, 0, 1, 0, 0, 0, 0, 0, 0, 0, 0, 0, 0, 0, 1, 0, 0, 0, 0, 0, 0, 0, 0, 0, 1, 0, 0, 0, 0, 1, 0, 0, 1, 0, 0, 0, 0, 0, 0, 0, 0, 0, 0, 0, 1, 0, 0, 0, 0, 0, 0, 0, 0, 0, 0, 0, 0, 0, 0, 0, 0, 0, 0, 0, 0, 0, 1, 0, 0, 0, 0, 1, 0, 0, 0, 0, 0, 0, 0, 0, 0, 0, 0, 0, 0, 0, 0, 0, 0, 1, 0, 0, 0, 0, 0, 0, 0, 0, 0, 0, 0, 0, 0, 1, 0, 0, 0, 0, 1, 0, 0, 0, 0, 0, 0, 0, 0, 0, 1, 0, 0, 0, 0, 0, 0, 0, 0, 0, 0, 0, 1, 0, 0, 1, 0, 0, 0, 0, 0, 0, 0, 0, 0, 0, 0, 0, 0, 0, 0, 0, 0, 0, 0, 0, 0, 0, 0, 0, 0, 0, 0, 0, 0, 0, 0, 0, 0, 0, 0, 0, 0, 0, 0, 0, 0, 0, 0, 0, 0, 0, 0, 0, 0, 0, 0, 0, 0, 0, 0, 0, 0, 0, 0, 0, 0, 0, 0, 0, 0, 0, 0, 0, 0, 0, 0, 0, 0, 0, 1, 0, 1, 0, 0, 0, 0, 0, 0, 0, 0, 0, 0, 0, 0, 1, 1, 1, 0, 0, 0, 0, 0, 0, 0, 0, 0, 0, 0, 1, 0, 0, 0, 0, 0, 0, 0, 0, 0, 0, 0, 0, 0, 0, 0, 0, 0, 0, 0, 0, 0, 0, 0, 0, 0, 0, 0, 0, 0, 0, 0, 0, 0, 0, 1, 0, 0, 0, 0, 0, 0, 0, 0, 0, 0, 0, 0, 0, 0, 0, 0, 0, 0, 0, 0, 0, 0, 0, 0, 0, 0, 0, 0, 1]	[573, 1219, 1620, 3859, 6216, 6968, 7714, 8917, 27368, 36842, 77779, 78303, 88797, 62817, 150882, 94790, 32869, 77128, 1279, 57488, 15086, 418419, 3599, 16485, 417180, 431141, 27626, 517099, 16735, 88841, 116848, 12428, 7065, 105442, 32459, 313314, 91783, 1280, 27152, 35486, 386327, 381693, 337366, 27647, 143284, 261343, 153342, 190484, 8873, 27347, 112480, 305519, 333157, 328400, 433015, 82983, 17347, 364693, 16450, 70674, 127755, 418414, 1125, 27648, 6317, 13758, 105252, 374052, 119640, 52087, 16303, 393942, 419542, 429737, 31811, 100157, 28976, 8167, 138037, 328137, 74284, 1114, 81683, 674961, 4730, 342897, 1712, 346895, 430124, 33679, 368538, 2654, 2046, 75901, 66029, 16847, 418484, 2223, 8788, 158277, 78759, 196351, 67617, 405365, 88316, 2994, 421058, 2203, 54547, 674796, 2045, 47675, 152751, 12506, 68607, 28331, 16308, 27639, 5582, 581819, 2465, 236019, 581848, 36662, 27609, 27629, 11002, 353011, 241, 598402, 674660, 33373, 27340, 134333, 51182, 336913, 14440, 581814, 86042, 315123, 558106, 14367, 641189, 27546, 18694, 6243, 77456, 94571, 558566, 555972, 343964, 675171, 84505, 8417, 1278, 403465, 591037, 9097, 467361, 674496, 674357, 405364, 364859, 10840, 570147, 10009, 8516, 12825, 1615, 148018, 10389, 421208, 454141, 674536, 6643, 3965, 9277, 178796, 65728, 187962, 27029, 2217, 77474, 4345, 139225, 12494, 8543, 97, 42013, 365248, 27112, 23522, 246, 146, 139014, 119288, 19737, 27370, 27341, 51056, 554892, 209007, 16505, 20131, 27229, 16581, 115, 11745, 11819, 419601, 242303, 419598, 369179, 33055, 266225, 34234, 17224, 419596, 37266, 1370, 3183, 229058, 21716, 208749, 312304, 16592, 138605, 15958, 13928, 33986, 378207, 408842, 29989, 624467, 139099, 21459, 38727, 675188, 9495, 675090, 317124, 73548, 6902, 421066, 5975, 675144, 230659, 3012, 712273, 328158, 369464, 789, 619, 5985, 325239, 181939, 20496, 47447, 3730, 27912, 17170, 38833, 29637, 65415, 139210, 10898, 421089, 86284, 1785, 93895, 13590, 27570, 675068, 674813, 4941, 374548, 328173, 147981, 504310, 386457, 49931, 27575, 1994, 5080, 674510, 6723, 30180, 4504, 68396, 77207, 16959, 1325, 71516, 21523, 381691, 418411, 142808, 421332, 419622, 15217, 17411, 31804, 139045, 27307, 70140, 675170, 674630, 26401, 674342, 27278, 2208, 674555, 328201, 2326, 36864, 923, 93858, 924, 577488, 1362, 96021, 5028, 43952, 83772, 223819, 2247, 1159, 1376044, 56131, 255532, 53616, 5528, 583322, 26590, 485738, 88100, 107119, 2131, 60319, 17169, 65351, 259959, 222203, 675187, 6914, 21697, 27111, 8531, 138562, 189099, 364520, 189203, 33060, 7501, 34094, 32027, 38898]	[573, 1620, 27368, 77779, 78303, 88797]	[0, 0, 0, 0, 0, 0, 0, 0, 0, 0, 0, 0, 0, 0, 0, 0, 0, 0, 0, 0, 0, 0, 0, 0, 0, 0, 0, 0, 0, 0, 0, 0, 0, 0, 0, 0, 0, 0, 0, 0, 0, 0, 0, 0, 0, 0, 0, 0, 0, 0, 0, 0, 0, 0, 0, 0, 0, 0, 0, 0, 0, 0, 0, 0, 0, 0, 0, 0, 0, 0, 0, 0, 0, 0, 0, 0, 0, 0, 0, 0, 0, 0, 0, 0, 0, 0, 0, 0, 0, 0, 0, 0, 0, 0, 0, 0, 0, 0, 0, 0, 0, 0, 0, 0, 0, 0, 0, 0, 0, 0, 0, 0, 0, 0, 0, 0, 0, 0, 0, 0, 0, 0, 0, 0, 0, 0, 0, 0, 0, 0, 0, 0, 0, 0, 0, 0, 0, 0, 0, 0, 0, 0, 0, 0, 0, 0, 0, 0, 0, 0, 0, 0, 0, 0, 0, 0, 0, 0, 0, 0, 0, 0, 0, 0, 0, 0, 0, 0, 0, 0, 0, 0, 0, 0, 0, 0, 0, 0, 0, 0, 0, 0, 0, 0, 0, 0, 0, 0, 0, 0, 0, 0, 0, 0, 0, 0, 0, 0, 0, 0, 0, 0, 0, 0, 0, 0, 0, 0, 0, 0, 0, 0, 0, 0, 0, 0, 0, 0, 0, 0, 0, 0, 0, 0, 0, 0, 0, 0, 0, 0, 0, 0, 0, 0, 0, 0, 0, 0, 0, 0, 0, 0, 0, 0, 0, 0, 0, 0, 0, 0, 0, 0, 0, 0, 0, 0, 0, 0, 0, 0, 0, 0, 0, 0, 0, 0, 0, 0, 0, 0, 0, 0, 0, 0, 0, 0, 0, 0, 0, 0, 0, 0, 0, 0, 0, 0, 0, 0, 0, 0, 0, 0, 0, 0, 0, 0, 0, 0, 0, 0, 0, 0, 0, 0, 0, 0, 0, 0, 0, 0, 0, 0, 0, 0, 0, 0, 0, 0, 0, 0, 0, 0, 0, 0, 0, 0, 0, 0, 0, 0, 0, 0, 0, 0, 0, 0, 0, 0, 0, 0, 0, 0, 0, 0, 0, 0, 0, 0, 0, 0, 0, 0, 0, 0, 0, 0, 0]	0.4830613287576024	102	Histamine H2 receptor	SINGLE PROTEIN	Homo sapiens	Homo sapiens	0.16666666666666666	0.0700280112044818	0.9849397590361446	0.1039156626506024	0.09663865546218486
P25021	357	103	0.029126213592233014	254	0.011811023622047244	6.0	351.0	CONVULSION	2.466019417475728	0.3607935402887743	[1, 0, 1, 0, 0, 0, 0, 0, 1, 0, 1, 1, 1, 0, 0, 0, 0, 0, 0, 0, 0, 0, 0, 0, 0, 0, 0, 0, 0, 0, 0, 0, 0, 0, 0, 0, 0, 0, 0, 0, 0, 0, 0, 0, 0, 0, 0, 0, 0, 0, 0, 0, 0, 0, 0, 0, 0, 0, 0, 0, 0, 0, 0, 0, 0, 0, 0, 0, 0, 0, 0, 0, 0, 0, 0, 0, 0, 0, 0, 0, 0, 0, 0, 0, 0, 0, 0, 0, 0, 0, 0, 0, 0, 0, 0, 0, 0, 0, 0, 0, 0, 0, 0, 0, 0, 0, 0, 0, 0, 0, 0, 0, 0, 0, 0, 0, 0, 0, 0, 0, 0, 0, 0, 0, 0, 0, 0, 0, 0, 0, 0, 0, 0, 0, 0, 0, 0, 0, 0, 0, 0, 0, 0, 0, 0, 0, 0, 0, 0, 0, 0, 0, 0, 0, 0, 0, 0, 0, 0, 0, 0, 0, 0, 0, 0, 0, 0, 0, 0, 0, 0, 0, 0, 0, 0, 0, 0, 0, 0, 0, 0, 0, 0, 0, 0, 0, 0, 0, 0, 0, 0, 0, 0, 0, 0, 0, 0, 0, 0, 0, 0, 0, 0, 0, 0, 0, 0, 0, 0, 0, 0, 0, 0, 0, 0, 0, 0, 0, 0, 0, 0, 0, 0, 0, 0, 0, 0, 0, 0, 0, 0, 0, 0, 0, 0, 0, 0, 0, 0, 0, 0, 0, 0, 0, 0, 0, 0, 0, 0, 0, 0, 0, 0, 0, 0, 0, 0, 0, 0, 0, 0, 0, 0, 0, 0, 0, 0, 0, 0, 0, 0, 0, 0, 0, 0, 0, 0, 0, 0, 0, 0, 0, 0, 0, 0, 0, 0, 0, 0, 0, 0, 0, 0, 0, 0, 0, 0, 0, 0, 0, 0, 0, 0, 0, 0, 0, 0, 0, 0, 0, 0, 0, 0, 0, 0, 0, 0, 0, 0, 0, 0, 0, 0, 0, 0, 0, 0, 0, 0, 0, 0, 0, 0, 0, 0, 0, 0, 0, 0, 0, 0, 0, 0, 0, 0, 0, 0, 0, 0, 0, 0, 0, 0, 0, 0, 0, 0]	[1, 0, 0, 1, 1, 0, 1, 0, 1, 0, 0, 1, 0, 0, 1, 0, 1, 1, 0, 0, 1, 0, 0, 1, 0, 0, 0, 0, 0, 0, 0, 0, 0, 0, 1, 0, 0, 1, 1, 0, 1, 1, 0, 0, 1, 1, 0, 0, 0, 0, 1, 0, 0, 0, 0, 0, 0, 0, 0, 0, 1, 0, 1, 0, 0, 0, 0, 0, 1, 0, 0, 1, 0, 1, 0, 0, 0, 0, 0, 0, 0, 0, 0, 1, 1, 0, 0, 1, 0, 0, 1, 1, 0, 0, 0, 0, 0, 0, 0, 1, 0, 0, 0, 0, 0, 0, 0, 0, 0, 0, 0, 0, 0, 1, 1, 0, 1, 0, 1, 1, 0, 0, 1, 0, 0, 1, 1, 0, 1, 0, 0, 0, 0, 0, 1, 1, 0, 0, 1, 0, 0, 1, 0, 1, 0, 1, 0, 0, 0, 1, 0, 1, 0, 0, 0, 0, 0, 0, 0, 0, 0, 1, 0, 1, 0, 0, 0, 0, 1, 1, 0, 0, 0, 0, 1, 1, 1, 0, 0, 1, 0, 0, 0, 0, 1, 1, 0, 0, 0, 0, 1, 0, 0, 0, 0, 1, 0, 1, 1, 0, 0, 0, 1, 0, 1, 1, 1, 1, 1, 0, 0, 0, 0, 1, 1, 0, 0, 0, 1, 0, 0, 0, 0, 0, 0, 0, 1, 1, 0, 0, 0, 0, 1, 0, 0, 0, 0, 0, 0, 0, 0, 0, 1, 0, 0, 0, 0, 0, 0, 0, 0, 0, 0, 0, 0, 1, 0, 0, 0, 0, 0, 1, 1, 1, 0, 0, 0, 0, 0, 0, 0, 0, 1, 0, 1, 0, 0, 1, 0, 1, 1, 1, 1, 0, 0, 1, 0, 1, 0, 1, 1, 1, 1, 0, 0, 0, 1, 0, 0, 0, 0, 0, 0, 1, 0, 0, 0, 0, 0, 1, 0, 0, 0, 0, 0, 0, 1, 0, 0, 0, 0, 0, 0, 0, 0, 1, 0, 0, 0, 0, 1, 0, 0, 1, 0, 0, 0, 1, 0, 1, 0, 0, 0, 1, 0, 0, 0, 0, 0, 0, 0, 0, 0, 0, 0, 1, 1]	[573, 1219, 1620, 3859, 6216, 6968, 7714, 8917, 27368, 36842, 77779, 78303, 88797, 62817, 150882, 94790, 32869, 77128, 1279, 57488, 15086, 418419, 3599, 16485, 417180, 431141, 27626, 517099, 16735, 88841, 116848, 12428, 7065, 105442, 32459, 313314, 91783, 1280, 27152, 35486, 386327, 381693, 337366, 27647, 143284, 261343, 153342, 190484, 8873, 27347, 112480, 305519, 333157, 328400, 433015, 82983, 17347, 364693, 16450, 70674, 127755, 418414, 1125, 27648, 6317, 13758, 105252, 374052, 119640, 52087, 16303, 393942, 419542, 429737, 31811, 100157, 28976, 8167, 138037, 328137, 74284, 1114, 81683, 674961, 4730, 342897, 1712, 346895, 430124, 33679, 368538, 2654, 2046, 75901, 66029, 16847, 418484, 2223, 8788, 158277, 78759, 196351, 67617, 405365, 88316, 2994, 421058, 2203, 54547, 674796, 2045, 47675, 152751, 12506, 68607, 28331, 16308, 27639, 5582, 581819, 2465, 236019, 581848, 36662, 27609, 27629, 11002, 353011, 241, 598402, 674660, 33373, 27340, 134333, 51182, 336913, 14440, 581814, 86042, 315123, 558106, 14367, 641189, 27546, 18694, 6243, 77456, 94571, 558566, 555972, 343964, 675171, 84505, 8417, 1278, 403465, 591037, 9097, 467361, 674496, 674357, 405364, 364859, 10840, 570147, 10009, 8516, 12825, 1615, 148018, 10389, 421208, 454141, 674536, 6643, 3965, 9277, 178796, 65728, 187962, 27029, 2217, 77474, 4345, 139225, 12494, 8543, 97, 42013, 365248, 27112, 23522, 246, 146, 139014, 119288, 19737, 27370, 27341, 51056, 554892, 209007, 16505, 20131, 27229, 16581, 115, 11745, 11819, 419601, 242303, 419598, 369179, 33055, 266225, 34234, 17224, 419596, 37266, 1370, 3183, 229058, 21716, 208749, 312304, 16592, 138605, 15958, 13928, 33986, 378207, 408842, 29989, 624467, 139099, 21459, 38727, 675188, 9495, 675090, 317124, 73548, 6902, 421066, 5975, 675144, 230659, 3012, 712273, 328158, 369464, 789, 619, 5985, 325239, 181939, 20496, 47447, 3730, 27912, 17170, 38833, 29637, 65415, 139210, 10898, 421089, 86284, 1785, 93895, 13590, 27570, 675068, 674813, 4941, 374548, 328173, 147981, 504310, 386457, 49931, 27575, 1994, 5080, 674510, 6723, 30180, 4504, 68396, 77207, 16959, 1325, 71516, 21523, 381691, 418411, 142808, 421332, 419622, 15217, 17411, 31804, 139045, 27307, 70140, 675170, 674630, 26401, 674342, 27278, 2208, 674555, 328201, 2326, 36864, 923, 93858, 924, 577488, 1362, 96021, 5028, 43952, 83772, 223819, 2247, 1159, 1376044, 56131, 255532, 53616, 5528, 583322, 26590, 485738, 88100, 107119, 2131, 60319, 17169, 65351, 259959, 222203, 675187, 6914, 21697, 27111, 8531, 138562, 189099, 364520, 189203, 33060, 7501, 34094, 32027, 38898]	[573, 1620, 27368, 77779, 78303, 88797]	[0, 0, 0, 0, 0, 0, 0, 0, 0, 0, 0, 0, 0, 0, 0, 0, 0, 0, 0, 0, 0, 0, 0, 0, 0, 0, 0, 0, 0, 0, 0, 0, 0, 0, 0, 0, 0, 0, 0, 0, 0, 0, 0, 0, 0, 0, 0, 0, 0, 0, 0, 0, 0, 0, 0, 0, 0, 0, 0, 0, 0, 0, 0, 0, 0, 0, 0, 0, 0, 0, 0, 0, 0, 0, 0, 0, 0, 0, 0, 0, 0, 0, 0, 0, 0, 0, 0, 0, 0, 0, 0, 0, 0, 0, 0, 0, 0, 0, 0, 0, 0, 0, 0, 0, 0, 0, 0, 0, 0, 0, 0, 0, 0, 0, 0, 0, 0, 0, 0, 0, 0, 0, 0, 0, 0, 0, 0, 0, 0, 0, 0, 0, 0, 0, 0, 0, 0, 0, 0, 0, 0, 0, 0, 0, 0, 0, 0, 0, 0, 0, 0, 0, 0, 0, 0, 0, 0, 0, 0, 0, 0, 0, 0, 0, 0, 0, 0, 0, 0, 0, 0, 0, 0, 0, 0, 0, 0, 0, 0, 0, 0, 0, 0, 0, 0, 0, 0, 0, 0, 0, 0, 0, 0, 0, 0, 0, 0, 0, 0, 0, 0, 0, 0, 0, 0, 0, 0, 0, 0, 0, 0, 0, 0, 0, 0, 0, 0, 0, 0, 0, 0, 0, 0, 0, 0, 0, 0, 0, 0, 0, 0, 0, 0, 0, 0, 0, 0, 0, 0, 0, 0, 0, 0, 0, 0, 0, 0, 0, 0, 0, 0, 0, 0, 0, 0, 0, 0, 0, 0, 0, 0, 0, 0, 0, 0, 0, 0, 0, 0, 0, 0, 0, 0, 0, 0, 0, 0, 0, 0, 0, 0, 0, 0, 0, 0, 0, 0, 0, 0, 0, 0, 0, 0, 0, 0, 0, 0, 0, 0, 0, 0, 0, 0, 0, 0, 0, 0, 0, 0, 0, 0, 0, 0, 0, 0, 0, 0, 0, 0, 0, 0, 0, 0, 0, 0, 0, 0, 0, 0, 0, 0, 0, 0, 0, 0, 0, 0, 0, 0, 0, 0, 0, 0, 0, 0, 0, 0, 0, 0, 0, 0, 0, 0, 0, 0, 0, 0]	0.4874296835689401	102	Histamine H2 receptor	SINGLE PROTEIN	Homo sapiens	Homo sapiens	0.5	0.28851540616246496	0.9881889763779528	0.297244094488189	0.21148459383753504
P25021	357	28	0.03571428571428571	329	0.015197568389057753	6.0	351.0	HEPATIC FUNCTION ABNORMAL	2.35	0.3896256602035008	[1, 0, 1, 0, 0, 0, 0, 0, 1, 0, 1, 1, 1, 0, 0, 0, 0, 0, 0, 0, 0, 0, 0, 0, 0, 0, 0, 0, 0, 0, 0, 0, 0, 0, 0, 0, 0, 0, 0, 0, 0, 0, 0, 0, 0, 0, 0, 0, 0, 0, 0, 0, 0, 0, 0, 0, 0, 0, 0, 0, 0, 0, 0, 0, 0, 0, 0, 0, 0, 0, 0, 0, 0, 0, 0, 0, 0, 0, 0, 0, 0, 0, 0, 0, 0, 0, 0, 0, 0, 0, 0, 0, 0, 0, 0, 0, 0, 0, 0, 0, 0, 0, 0, 0, 0, 0, 0, 0, 0, 0, 0, 0, 0, 0, 0, 0, 0, 0, 0, 0, 0, 0, 0, 0, 0, 0, 0, 0, 0, 0, 0, 0, 0, 0, 0, 0, 0, 0, 0, 0, 0, 0, 0, 0, 0, 0, 0, 0, 0, 0, 0, 0, 0, 0, 0, 0, 0, 0, 0, 0, 0, 0, 0, 0, 0, 0, 0, 0, 0, 0, 0, 0, 0, 0, 0, 0, 0, 0, 0, 0, 0, 0, 0, 0, 0, 0, 0, 0, 0, 0, 0, 0, 0, 0, 0, 0, 0, 0, 0, 0, 0, 0, 0, 0, 0, 0, 0, 0, 0, 0, 0, 0, 0, 0, 0, 0, 0, 0, 0, 0, 0, 0, 0, 0, 0, 0, 0, 0, 0, 0, 0, 0, 0, 0, 0, 0, 0, 0, 0, 0, 0, 0, 0, 0, 0, 0, 0, 0, 0, 0, 0, 0, 0, 0, 0, 0, 0, 0, 0, 0, 0, 0, 0, 0, 0, 0, 0, 0, 0, 0, 0, 0, 0, 0, 0, 0, 0, 0, 0, 0, 0, 0, 0, 0, 0, 0, 0, 0, 0, 0, 0, 0, 0, 0, 0, 0, 0, 0, 0, 0, 0, 0, 0, 0, 0, 0, 0, 0, 0, 0, 0, 0, 0, 0, 0, 0, 0, 0, 0, 0, 0, 0, 0, 0, 0, 0, 0, 0, 0, 0, 0, 0, 0, 0, 0, 0, 0, 0, 0, 0, 0, 0, 0, 0, 0, 0, 0, 0, 0, 0, 0, 0, 0, 0, 0, 0, 0]	[1, 0, 0, 0, 0, 0, 0, 0, 0, 0, 0, 0, 0, 0, 0, 0, 1, 1, 0, 0, 0, 0, 0, 0, 0, 1, 0, 0, 0, 0, 0, 0, 0, 0, 0, 0, 0, 0, 0, 0, 0, 0, 0, 0, 0, 0, 0, 0, 0, 0, 0, 0, 0, 0, 0, 0, 0, 0, 0, 0, 0, 0, 1, 0, 0, 0, 0, 0, 0, 0, 0, 1, 0, 1, 0, 0, 0, 0, 0, 0, 0, 0, 0, 0, 0, 0, 0, 1, 0, 0, 0, 0, 0, 0, 0, 0, 0, 0, 1, 1, 0, 0, 1, 0, 0, 0, 0, 0, 0, 0, 0, 0, 0, 1, 0, 0, 0, 0, 1, 0, 0, 0, 0, 0, 0, 0, 0, 0, 0, 0, 0, 0, 0, 0, 1, 1, 0, 0, 1, 0, 0, 0, 0, 1, 1, 0, 0, 0, 0, 1, 0, 0, 0, 0, 0, 0, 0, 0, 0, 0, 0, 1, 0, 0, 0, 0, 0, 0, 0, 0, 0, 0, 0, 0, 0, 1, 0, 0, 0, 0, 0, 0, 0, 0, 0, 0, 0, 0, 0, 0, 0, 0, 0, 0, 0, 0, 0, 0, 0, 0, 0, 0, 0, 0, 0, 0, 0, 0, 0, 0, 0, 0, 1, 0, 1, 0, 0, 0, 0, 0, 0, 0, 0, 0, 0, 0, 0, 0, 0, 0, 1, 0, 0, 0, 0, 0, 0, 0, 0, 0, 0, 0, 0, 0, 0, 0, 1, 0, 0, 0, 0, 0, 0, 0, 0, 0, 0, 0, 0, 0, 0, 0, 0, 0, 0, 0, 0, 0, 0, 0, 0, 0, 0, 0, 1, 0, 0, 0, 0, 0, 0, 0, 0, 0, 0, 0, 0, 0, 0, 0, 0, 0, 0, 1, 0, 0, 0, 0, 0, 0, 0, 0, 0, 0, 0, 0, 0, 0, 0, 0, 0, 0, 0, 0, 0, 0, 0, 0, 0, 0, 0, 0, 0, 0, 0, 0, 0, 0, 0, 0, 0, 0, 0, 0, 0, 0, 0, 0, 0, 0, 0, 0, 0, 0, 0, 0, 0, 0, 0, 0, 0, 0, 0, 0, 0, 0, 1]	[573, 1219, 1620, 3859, 6216, 6968, 7714, 8917, 27368, 36842, 77779, 78303, 88797, 62817, 150882, 94790, 32869, 77128, 1279, 57488, 15086, 418419, 3599, 16485, 417180, 431141, 27626, 517099, 16735, 88841, 116848, 12428, 7065, 105442, 32459, 313314, 91783, 1280, 27152, 35486, 386327, 381693, 337366, 27647, 143284, 261343, 153342, 190484, 8873, 27347, 112480, 305519, 333157, 328400, 433015, 82983, 17347, 364693, 16450, 70674, 127755, 418414, 1125, 27648, 6317, 13758, 105252, 374052, 119640, 52087, 16303, 393942, 419542, 429737, 31811, 100157, 28976, 8167, 138037, 328137, 74284, 1114, 81683, 674961, 4730, 342897, 1712, 346895, 430124, 33679, 368538, 2654, 2046, 75901, 66029, 16847, 418484, 2223, 8788, 158277, 78759, 196351, 67617, 405365, 88316, 2994, 421058, 2203, 54547, 674796, 2045, 47675, 152751, 12506, 68607, 28331, 16308, 27639, 5582, 581819, 2465, 236019, 581848, 36662, 27609, 27629, 11002, 353011, 241, 598402, 674660, 33373, 27340, 134333, 51182, 336913, 14440, 581814, 86042, 315123, 558106, 14367, 641189, 27546, 18694, 6243, 77456, 94571, 558566, 555972, 343964, 675171, 84505, 8417, 1278, 403465, 591037, 9097, 467361, 674496, 674357, 405364, 364859, 10840, 570147, 10009, 8516, 12825, 1615, 148018, 10389, 421208, 454141, 674536, 6643, 3965, 9277, 178796, 65728, 187962, 27029, 2217, 77474, 4345, 139225, 12494, 8543, 97, 42013, 365248, 27112, 23522, 246, 146, 139014, 119288, 19737, 27370, 27341, 51056, 554892, 209007, 16505, 20131, 27229, 16581, 115, 11745, 11819, 419601, 242303, 419598, 369179, 33055, 266225, 34234, 17224, 419596, 37266, 1370, 3183, 229058, 21716, 208749, 312304, 16592, 138605, 15958, 13928, 33986, 378207, 408842, 29989, 624467, 139099, 21459, 38727, 675188, 9495, 675090, 317124, 73548, 6902, 421066, 5975, 675144, 230659, 3012, 712273, 328158, 369464, 789, 619, 5985, 325239, 181939, 20496, 47447, 3730, 27912, 17170, 38833, 29637, 65415, 139210, 10898, 421089, 86284, 1785, 93895, 13590, 27570, 675068, 674813, 4941, 374548, 328173, 147981, 504310, 386457, 49931, 27575, 1994, 5080, 674510, 6723, 30180, 4504, 68396, 77207, 16959, 1325, 71516, 21523, 381691, 418411, 142808, 421332, 419622, 15217, 17411, 31804, 139045, 27307, 70140, 675170, 674630, 26401, 674342, 27278, 2208, 674555, 328201, 2326, 36864, 923, 93858, 924, 577488, 1362, 96021, 5028, 43952, 83772, 223819, 2247, 1159, 1376044, 56131, 255532, 53616, 5528, 583322, 26590, 485738, 88100, 107119, 2131, 60319, 17169, 65351, 259959, 222203, 675187, 6914, 21697, 27111, 8531, 138562, 189099, 364520, 189203, 33060, 7501, 34094, 32027, 38898]	[573, 1620, 27368, 77779, 78303, 88797]	[0, 0, 0, 0, 0, 0, 0, 0, 0, 0, 0, 0, 0, 0, 0, 0, 0, 0, 0, 0, 0, 0, 0, 0, 0, 0, 0, 0, 0, 0, 0, 0, 0, 0, 0, 0, 0, 0, 0, 0, 0, 0, 0, 0, 0, 0, 0, 0, 0, 0, 0, 0, 0, 0, 0, 0, 0, 0, 0, 0, 0, 0, 0, 0, 0, 0, 0, 0, 0, 0, 0, 0, 0, 0, 0, 0, 0, 0, 0, 0, 0, 0, 0, 0, 0, 0, 0, 0, 0, 0, 0, 0, 0, 0, 0, 0, 0, 0, 0, 0, 0, 0, 0, 0, 0, 0, 0, 0, 0, 0, 0, 0, 0, 0, 0, 0, 0, 0, 0, 0, 0, 0, 0, 0, 0, 0, 0, 0, 0, 0, 0, 0, 0, 0, 0, 0, 0, 0, 0, 0, 0, 0, 0, 0, 0, 0, 0, 0, 0, 0, 0, 0, 0, 0, 0, 0, 0, 0, 0, 0, 0, 0, 0, 0, 0, 0, 0, 0, 0, 0, 0, 0, 0, 0, 0, 0, 0, 0, 0, 0, 0, 0, 0, 0, 0, 0, 0, 0, 0, 0, 0, 0, 0, 0, 0, 0, 0, 0, 0, 0, 0, 0, 0, 0, 0, 0, 0, 0, 0, 0, 0, 0, 0, 0, 0, 0, 0, 0, 0, 0, 0, 0, 0, 0, 0, 0, 0, 0, 0, 0, 0, 0, 0, 0, 0, 0, 0, 0, 0, 0, 0, 0, 0, 0, 0, 0, 0, 0, 0, 0, 0, 0, 0, 0, 0, 0, 0, 0, 0, 0, 0, 0, 0, 0, 0, 0, 0, 0, 0, 0, 0, 0, 0, 0, 0, 0, 0, 0, 0, 0, 0, 0, 0, 0, 0, 0, 0, 0, 0, 0, 0, 0, 0, 0, 0, 0, 0, 0, 0, 0, 0, 0, 0, 0, 0, 0, 0, 0, 0, 0, 0, 0, 0, 0, 0, 0, 0, 0, 0, 0, 0, 0, 0, 0, 0, 0, 0, 0, 0, 0, 0, 0, 0, 0, 0, 0, 0, 0, 0, 0, 0, 0, 0, 0, 0, 0, 0, 0, 0, 0, 0, 0, 0, 0, 0, 0, 0]	0.4876296606227862	102	Histamine H2 receptor	SINGLE PROTEIN	Homo sapiens	Homo sapiens	0.16666666666666666	0.0784313725490196	0.9848024316109423	0.09574468085106382	0.08823529411764705
P25021	357	27	0.037037037037037035	330	0.015151515151515154	6.0	351.0	COMA	2.4444444444444446	0.37832243168873375	[1, 0, 1, 0, 0, 0, 0, 0, 1, 0, 1, 1, 1, 0, 0, 0, 0, 0, 0, 0, 0, 0, 0, 0, 0, 0, 0, 0, 0, 0, 0, 0, 0, 0, 0, 0, 0, 0, 0, 0, 0, 0, 0, 0, 0, 0, 0, 0, 0, 0, 0, 0, 0, 0, 0, 0, 0, 0, 0, 0, 0, 0, 0, 0, 0, 0, 0, 0, 0, 0, 0, 0, 0, 0, 0, 0, 0, 0, 0, 0, 0, 0, 0, 0, 0, 0, 0, 0, 0, 0, 0, 0, 0, 0, 0, 0, 0, 0, 0, 0, 0, 0, 0, 0, 0, 0, 0, 0, 0, 0, 0, 0, 0, 0, 0, 0, 0, 0, 0, 0, 0, 0, 0, 0, 0, 0, 0, 0, 0, 0, 0, 0, 0, 0, 0, 0, 0, 0, 0, 0, 0, 0, 0, 0, 0, 0, 0, 0, 0, 0, 0, 0, 0, 0, 0, 0, 0, 0, 0, 0, 0, 0, 0, 0, 0, 0, 0, 0, 0, 0, 0, 0, 0, 0, 0, 0, 0, 0, 0, 0, 0, 0, 0, 0, 0, 0, 0, 0, 0, 0, 0, 0, 0, 0, 0, 0, 0, 0, 0, 0, 0, 0, 0, 0, 0, 0, 0, 0, 0, 0, 0, 0, 0, 0, 0, 0, 0, 0, 0, 0, 0, 0, 0, 0, 0, 0, 0, 0, 0, 0, 0, 0, 0, 0, 0, 0, 0, 0, 0, 0, 0, 0, 0, 0, 0, 0, 0, 0, 0, 0, 0, 0, 0, 0, 0, 0, 0, 0, 0, 0, 0, 0, 0, 0, 0, 0, 0, 0, 0, 0, 0, 0, 0, 0, 0, 0, 0, 0, 0, 0, 0, 0, 0, 0, 0, 0, 0, 0, 0, 0, 0, 0, 0, 0, 0, 0, 0, 0, 0, 0, 0, 0, 0, 0, 0, 0, 0, 0, 0, 0, 0, 0, 0, 0, 0, 0, 0, 0, 0, 0, 0, 0, 0, 0, 0, 0, 0, 0, 0, 0, 0, 0, 0, 0, 0, 0, 0, 0, 0, 0, 0, 0, 0, 0, 0, 0, 0, 0, 0, 0, 0, 0, 0, 0, 0, 0, 0]	[0, 0, 0, 0, 0, 0, 0, 0, 1, 0, 0, 0, 0, 0, 0, 0, 1, 0, 0, 0, 0, 0, 0, 0, 0, 0, 0, 0, 0, 0, 0, 0, 0, 0, 0, 0, 0, 1, 0, 0, 0, 1, 0, 0, 0, 0, 0, 0, 0, 0, 0, 0, 0, 0, 0, 0, 0, 0, 0, 0, 0, 0, 0, 0, 0, 0, 0, 0, 0, 0, 0, 0, 0, 0, 0, 0, 0, 0, 0, 0, 0, 0, 0, 0, 0, 0, 0, 1, 0, 0, 1, 0, 0, 0, 0, 0, 0, 0, 0, 0, 0, 0, 0, 0, 0, 0, 0, 0, 0, 0, 0, 0, 0, 0, 0, 0, 1, 0, 0, 0, 1, 1, 0, 0, 0, 0, 0, 0, 0, 0, 0, 0, 0, 0, 1, 0, 0, 0, 0, 0, 0, 0, 0, 0, 0, 0, 0, 0, 0, 0, 0, 1, 0, 0, 0, 0, 0, 0, 0, 0, 0, 0, 0, 1, 0, 0, 0, 0, 1, 1, 0, 0, 0, 0, 0, 0, 0, 0, 0, 0, 0, 1, 0, 0, 1, 1, 0, 0, 0, 0, 0, 0, 0, 0, 0, 0, 0, 0, 0, 0, 0, 0, 0, 0, 0, 0, 0, 0, 0, 0, 0, 0, 0, 0, 1, 0, 0, 0, 1, 0, 0, 0, 0, 0, 0, 0, 0, 0, 0, 0, 0, 0, 1, 0, 0, 0, 0, 0, 0, 0, 0, 0, 1, 0, 0, 0, 0, 0, 0, 0, 0, 0, 0, 0, 0, 0, 0, 0, 0, 0, 0, 0, 0, 0, 0, 0, 0, 0, 0, 0, 0, 0, 0, 0, 0, 0, 0, 0, 0, 0, 1, 0, 0, 0, 0, 1, 0, 0, 0, 0, 1, 0, 0, 0, 0, 0, 1, 0, 0, 0, 0, 0, 0, 0, 0, 0, 0, 0, 0, 0, 0, 0, 0, 0, 0, 0, 0, 0, 0, 0, 0, 0, 0, 0, 0, 0, 0, 0, 0, 0, 1, 0, 0, 0, 0, 0, 0, 0, 0, 0, 0, 0, 0, 0, 0, 0, 0, 0, 0, 0, 0, 0, 0, 0, 0, 0, 1]	[573, 1219, 1620, 3859, 6216, 6968, 7714, 8917, 27368, 36842, 77779, 78303, 88797, 62817, 150882, 94790, 32869, 77128, 1279, 57488, 15086, 418419, 3599, 16485, 417180, 431141, 27626, 517099, 16735, 88841, 116848, 12428, 7065, 105442, 32459, 313314, 91783, 1280, 27152, 35486, 386327, 381693, 337366, 27647, 143284, 261343, 153342, 190484, 8873, 27347, 112480, 305519, 333157, 328400, 433015, 82983, 17347, 364693, 16450, 70674, 127755, 418414, 1125, 27648, 6317, 13758, 105252, 374052, 119640, 52087, 16303, 393942, 419542, 429737, 31811, 100157, 28976, 8167, 138037, 328137, 74284, 1114, 81683, 674961, 4730, 342897, 1712, 346895, 430124, 33679, 368538, 2654, 2046, 75901, 66029, 16847, 418484, 2223, 8788, 158277, 78759, 196351, 67617, 405365, 88316, 2994, 421058, 2203, 54547, 674796, 2045, 47675, 152751, 12506, 68607, 28331, 16308, 27639, 5582, 581819, 2465, 236019, 581848, 36662, 27609, 27629, 11002, 353011, 241, 598402, 674660, 33373, 27340, 134333, 51182, 336913, 14440, 581814, 86042, 315123, 558106, 14367, 641189, 27546, 18694, 6243, 77456, 94571, 558566, 555972, 343964, 675171, 84505, 8417, 1278, 403465, 591037, 9097, 467361, 674496, 674357, 405364, 364859, 10840, 570147, 10009, 8516, 12825, 1615, 148018, 10389, 421208, 454141, 674536, 6643, 3965, 9277, 178796, 65728, 187962, 27029, 2217, 77474, 4345, 139225, 12494, 8543, 97, 42013, 365248, 27112, 23522, 246, 146, 139014, 119288, 19737, 27370, 27341, 51056, 554892, 209007, 16505, 20131, 27229, 16581, 115, 11745, 11819, 419601, 242303, 419598, 369179, 33055, 266225, 34234, 17224, 419596, 37266, 1370, 3183, 229058, 21716, 208749, 312304, 16592, 138605, 15958, 13928, 33986, 378207, 408842, 29989, 624467, 139099, 21459, 38727, 675188, 9495, 675090, 317124, 73548, 6902, 421066, 5975, 675144, 230659, 3012, 712273, 328158, 369464, 789, 619, 5985, 325239, 181939, 20496, 47447, 3730, 27912, 17170, 38833, 29637, 65415, 139210, 10898, 421089, 86284, 1785, 93895, 13590, 27570, 675068, 674813, 4941, 374548, 328173, 147981, 504310, 386457, 49931, 27575, 1994, 5080, 674510, 6723, 30180, 4504, 68396, 77207, 16959, 1325, 71516, 21523, 381691, 418411, 142808, 421332, 419622, 15217, 17411, 31804, 139045, 27307, 70140, 675170, 674630, 26401, 674342, 27278, 2208, 674555, 328201, 2326, 36864, 923, 93858, 924, 577488, 1362, 96021, 5028, 43952, 83772, 223819, 2247, 1159, 1376044, 56131, 255532, 53616, 5528, 583322, 26590, 485738, 88100, 107119, 2131, 60319, 17169, 65351, 259959, 222203, 675187, 6914, 21697, 27111, 8531, 138562, 189099, 364520, 189203, 33060, 7501, 34094, 32027, 38898]	[573, 1620, 27368, 77779, 78303, 88797]	[0, 0, 0, 0, 0, 0, 0, 0, 0, 0, 0, 0, 0, 0, 0, 0, 0, 0, 0, 0, 0, 0, 0, 0, 0, 0, 0, 0, 0, 0, 0, 0, 0, 0, 0, 0, 0, 0, 0, 0, 0, 0, 0, 0, 0, 0, 0, 0, 0, 0, 0, 0, 0, 0, 0, 0, 0, 0, 0, 0, 0, 0, 0, 0, 0, 0, 0, 0, 0, 0, 0, 0, 0, 0, 0, 0, 0, 0, 0, 0, 0, 0, 0, 0, 0, 0, 0, 0, 0, 0, 0, 0, 0, 0, 0, 0, 0, 0, 0, 0, 0, 0, 0, 0, 0, 0, 0, 0, 0, 0, 0, 0, 0, 0, 0, 0, 0, 0, 0, 0, 0, 0, 0, 0, 0, 0, 0, 0, 0, 0, 0, 0, 0, 0, 0, 0, 0, 0, 0, 0, 0, 0, 0, 0, 0, 0, 0, 0, 0, 0, 0, 0, 0, 0, 0, 0, 0, 0, 0, 0, 0, 0, 0, 0, 0, 0, 0, 0, 0, 0, 0, 0, 0, 0, 0, 0, 0, 0, 0, 0, 0, 0, 0, 0, 0, 0, 0, 0, 0, 0, 0, 0, 0, 0, 0, 0, 0, 0, 0, 0, 0, 0, 0, 0, 0, 0, 0, 0, 0, 0, 0, 0, 0, 0, 0, 0, 0, 0, 0, 0, 0, 0, 0, 0, 0, 0, 0, 0, 0, 0, 0, 0, 0, 0, 0, 0, 0, 0, 0, 0, 0, 0, 0, 0, 0, 0, 0, 0, 0, 0, 0, 0, 0, 0, 0, 0, 0, 0, 0, 0, 0, 0, 0, 0, 0, 0, 0, 0, 0, 0, 0, 0, 0, 0, 0, 0, 0, 0, 0, 0, 0, 0, 0, 0, 0, 0, 0, 0, 0, 0, 0, 0, 0, 0, 0, 0, 0, 0, 0, 0, 0, 0, 0, 0, 0, 0, 0, 0, 0, 0, 0, 0, 0, 0, 0, 0, 0, 0, 0, 0, 0, 0, 0, 0, 0, 0, 0, 0, 0, 0, 0, 0, 0, 0, 0, 0, 0, 0, 0, 0, 0, 0, 0, 0, 0, 0, 0, 0, 0, 0, 0, 0, 0, 0, 0, 0, 0]	0.4876296606227862	102	Histamine H2 receptor	SINGLE PROTEIN	Homo sapiens	Homo sapiens	0.16666666666666666	0.07563025210084033	0.9848484848484849	0.09848484848484848	0.09103641456582633
P25021	357	28	0.03571428571428571	329	0.015197568389057753	6.0	351.0	EUPHORIC MOOD	2.35	0.3896256602035008	[1, 0, 1, 0, 0, 0, 0, 0, 1, 0, 1, 1, 1, 0, 0, 0, 0, 0, 0, 0, 0, 0, 0, 0, 0, 0, 0, 0, 0, 0, 0, 0, 0, 0, 0, 0, 0, 0, 0, 0, 0, 0, 0, 0, 0, 0, 0, 0, 0, 0, 0, 0, 0, 0, 0, 0, 0, 0, 0, 0, 0, 0, 0, 0, 0, 0, 0, 0, 0, 0, 0, 0, 0, 0, 0, 0, 0, 0, 0, 0, 0, 0, 0, 0, 0, 0, 0, 0, 0, 0, 0, 0, 0, 0, 0, 0, 0, 0, 0, 0, 0, 0, 0, 0, 0, 0, 0, 0, 0, 0, 0, 0, 0, 0, 0, 0, 0, 0, 0, 0, 0, 0, 0, 0, 0, 0, 0, 0, 0, 0, 0, 0, 0, 0, 0, 0, 0, 0, 0, 0, 0, 0, 0, 0, 0, 0, 0, 0, 0, 0, 0, 0, 0, 0, 0, 0, 0, 0, 0, 0, 0, 0, 0, 0, 0, 0, 0, 0, 0, 0, 0, 0, 0, 0, 0, 0, 0, 0, 0, 0, 0, 0, 0, 0, 0, 0, 0, 0, 0, 0, 0, 0, 0, 0, 0, 0, 0, 0, 0, 0, 0, 0, 0, 0, 0, 0, 0, 0, 0, 0, 0, 0, 0, 0, 0, 0, 0, 0, 0, 0, 0, 0, 0, 0, 0, 0, 0, 0, 0, 0, 0, 0, 0, 0, 0, 0, 0, 0, 0, 0, 0, 0, 0, 0, 0, 0, 0, 0, 0, 0, 0, 0, 0, 0, 0, 0, 0, 0, 0, 0, 0, 0, 0, 0, 0, 0, 0, 0, 0, 0, 0, 0, 0, 0, 0, 0, 0, 0, 0, 0, 0, 0, 0, 0, 0, 0, 0, 0, 0, 0, 0, 0, 0, 0, 0, 0, 0, 0, 0, 0, 0, 0, 0, 0, 0, 0, 0, 0, 0, 0, 0, 0, 0, 0, 0, 0, 0, 0, 0, 0, 0, 0, 0, 0, 0, 0, 0, 0, 0, 0, 0, 0, 0, 0, 0, 0, 0, 0, 0, 0, 0, 0, 0, 0, 0, 0, 0, 0, 0, 0, 0, 0, 0, 0, 0, 0, 0]	[0, 0, 0, 0, 0, 0, 0, 0, 1, 0, 0, 0, 0, 0, 1, 0, 1, 1, 0, 0, 0, 0, 0, 0, 0, 0, 0, 0, 0, 0, 0, 0, 0, 0, 0, 0, 0, 0, 1, 0, 0, 0, 0, 0, 0, 0, 0, 0, 0, 0, 0, 0, 0, 0, 0, 1, 0, 0, 0, 0, 0, 0, 0, 0, 0, 0, 0, 0, 0, 0, 0, 0, 0, 0, 1, 0, 0, 0, 0, 0, 0, 0, 0, 0, 0, 0, 0, 0, 0, 0, 1, 0, 0, 0, 0, 0, 0, 0, 0, 0, 0, 0, 0, 0, 0, 0, 0, 0, 0, 0, 0, 0, 0, 0, 0, 0, 1, 0, 0, 0, 1, 0, 0, 0, 0, 1, 0, 0, 0, 0, 0, 0, 0, 0, 0, 0, 0, 0, 0, 0, 0, 0, 0, 0, 0, 0, 0, 0, 0, 0, 0, 0, 0, 0, 0, 0, 0, 0, 0, 0, 0, 0, 0, 0, 0, 0, 0, 0, 1, 1, 0, 0, 0, 0, 0, 0, 0, 0, 0, 0, 0, 0, 0, 0, 0, 1, 0, 0, 0, 0, 0, 0, 0, 0, 0, 0, 0, 1, 0, 0, 0, 0, 0, 0, 1, 0, 0, 0, 1, 0, 0, 0, 0, 0, 0, 0, 0, 0, 0, 0, 0, 0, 0, 1, 0, 1, 1, 0, 0, 0, 0, 0, 0, 0, 0, 0, 0, 0, 0, 0, 0, 0, 0, 0, 0, 0, 0, 0, 0, 0, 0, 0, 0, 0, 0, 0, 0, 0, 0, 0, 0, 0, 0, 0, 0, 0, 0, 0, 0, 0, 0, 0, 0, 0, 0, 0, 0, 0, 0, 0, 0, 1, 0, 0, 0, 1, 0, 0, 0, 1, 0, 0, 0, 0, 0, 1, 0, 0, 0, 0, 0, 0, 0, 0, 0, 0, 0, 0, 0, 0, 0, 0, 0, 0, 0, 0, 1, 0, 0, 0, 0, 0, 0, 0, 0, 0, 0, 0, 0, 0, 1, 0, 0, 0, 0, 0, 0, 0, 0, 0, 0, 0, 0, 1, 0, 0, 0, 0, 0, 0, 0, 0, 0, 0, 0, 0, 1]	[573, 1219, 1620, 3859, 6216, 6968, 7714, 8917, 27368, 36842, 77779, 78303, 88797, 62817, 150882, 94790, 32869, 77128, 1279, 57488, 15086, 418419, 3599, 16485, 417180, 431141, 27626, 517099, 16735, 88841, 116848, 12428, 7065, 105442, 32459, 313314, 91783, 1280, 27152, 35486, 386327, 381693, 337366, 27647, 143284, 261343, 153342, 190484, 8873, 27347, 112480, 305519, 333157, 328400, 433015, 82983, 17347, 364693, 16450, 70674, 127755, 418414, 1125, 27648, 6317, 13758, 105252, 374052, 119640, 52087, 16303, 393942, 419542, 429737, 31811, 100157, 28976, 8167, 138037, 328137, 74284, 1114, 81683, 674961, 4730, 342897, 1712, 346895, 430124, 33679, 368538, 2654, 2046, 75901, 66029, 16847, 418484, 2223, 8788, 158277, 78759, 196351, 67617, 405365, 88316, 2994, 421058, 2203, 54547, 674796, 2045, 47675, 152751, 12506, 68607, 28331, 16308, 27639, 5582, 581819, 2465, 236019, 581848, 36662, 27609, 27629, 11002, 353011, 241, 598402, 674660, 33373, 27340, 134333, 51182, 336913, 14440, 581814, 86042, 315123, 558106, 14367, 641189, 27546, 18694, 6243, 77456, 94571, 558566, 555972, 343964, 675171, 84505, 8417, 1278, 403465, 591037, 9097, 467361, 674496, 674357, 405364, 364859, 10840, 570147, 10009, 8516, 12825, 1615, 148018, 10389, 421208, 454141, 674536, 6643, 3965, 9277, 178796, 65728, 187962, 27029, 2217, 77474, 4345, 139225, 12494, 8543, 97, 42013, 365248, 27112, 23522, 246, 146, 139014, 119288, 19737, 27370, 27341, 51056, 554892, 209007, 16505, 20131, 27229, 16581, 115, 11745, 11819, 419601, 242303, 419598, 369179, 33055, 266225, 34234, 17224, 419596, 37266, 1370, 3183, 229058, 21716, 208749, 312304, 16592, 138605, 15958, 13928, 33986, 378207, 408842, 29989, 624467, 139099, 21459, 38727, 675188, 9495, 675090, 317124, 73548, 6902, 421066, 5975, 675144, 230659, 3012, 712273, 328158, 369464, 789, 619, 5985, 325239, 181939, 20496, 47447, 3730, 27912, 17170, 38833, 29637, 65415, 139210, 10898, 421089, 86284, 1785, 93895, 13590, 27570, 675068, 674813, 4941, 374548, 328173, 147981, 504310, 386457, 49931, 27575, 1994, 5080, 674510, 6723, 30180, 4504, 68396, 77207, 16959, 1325, 71516, 21523, 381691, 418411, 142808, 421332, 419622, 15217, 17411, 31804, 139045, 27307, 70140, 675170, 674630, 26401, 674342, 27278, 2208, 674555, 328201, 2326, 36864, 923, 93858, 924, 577488, 1362, 96021, 5028, 43952, 83772, 223819, 2247, 1159, 1376044, 56131, 255532, 53616, 5528, 583322, 26590, 485738, 88100, 107119, 2131, 60319, 17169, 65351, 259959, 222203, 675187, 6914, 21697, 27111, 8531, 138562, 189099, 364520, 189203, 33060, 7501, 34094, 32027, 38898]	[573, 1620, 27368, 77779, 78303, 88797]	[0, 0, 0, 0, 0, 0, 0, 0, 0, 0, 0, 0, 0, 0, 0, 0, 0, 0, 0, 0, 0, 0, 0, 0, 0, 0, 0, 0, 0, 0, 0, 0, 0, 0, 0, 0, 0, 0, 0, 0, 0, 0, 0, 0, 0, 0, 0, 0, 0, 0, 0, 0, 0, 0, 0, 0, 0, 0, 0, 0, 0, 0, 0, 0, 0, 0, 0, 0, 0, 0, 0, 0, 0, 0, 0, 0, 0, 0, 0, 0, 0, 0, 0, 0, 0, 0, 0, 0, 0, 0, 0, 0, 0, 0, 0, 0, 0, 0, 0, 0, 0, 0, 0, 0, 0, 0, 0, 0, 0, 0, 0, 0, 0, 0, 0, 0, 0, 0, 0, 0, 0, 0, 0, 0, 0, 0, 0, 0, 0, 0, 0, 0, 0, 0, 0, 0, 0, 0, 0, 0, 0, 0, 0, 0, 0, 0, 0, 0, 0, 0, 0, 0, 0, 0, 0, 0, 0, 0, 0, 0, 0, 0, 0, 0, 0, 0, 0, 0, 0, 0, 0, 0, 0, 0, 0, 0, 0, 0, 0, 0, 0, 0, 0, 0, 0, 0, 0, 0, 0, 0, 0, 0, 0, 0, 0, 0, 0, 0, 0, 0, 0, 0, 0, 0, 0, 0, 0, 0, 0, 0, 0, 0, 0, 0, 0, 0, 0, 0, 0, 0, 0, 0, 0, 0, 0, 0, 0, 0, 0, 0, 0, 0, 0, 0, 0, 0, 0, 0, 0, 0, 0, 0, 0, 0, 0, 0, 0, 0, 0, 0, 0, 0, 0, 0, 0, 0, 0, 0, 0, 0, 0, 0, 0, 0, 0, 0, 0, 0, 0, 0, 0, 0, 0, 0, 0, 0, 0, 0, 0, 0, 0, 0, 0, 0, 0, 0, 0, 0, 0, 0, 0, 0, 0, 0, 0, 0, 0, 0, 0, 0, 0, 0, 0, 0, 0, 0, 0, 0, 0, 0, 0, 0, 0, 0, 0, 0, 0, 0, 0, 0, 0, 0, 0, 0, 0, 0, 0, 0, 0, 0, 0, 0, 0, 0, 0, 0, 0, 0, 0, 0, 0, 0, 0, 0, 0, 0, 0, 0, 0, 0, 0, 0, 0, 0, 0, 0, 0]	0.4876296606227862	102	Histamine H2 receptor	SINGLE PROTEIN	Homo sapiens	Homo sapiens	0.16666666666666666	0.0784313725490196	0.9848024316109423	0.09574468085106382	0.08823529411764705
P25021	357	28	0.03571428571428571	329	0.015197568389057753	6.0	351.0	SENSORY LOSS	2.35	0.3896256602035008	[1, 0, 1, 0, 0, 0, 0, 0, 1, 0, 1, 1, 1, 0, 0, 0, 0, 0, 0, 0, 0, 0, 0, 0, 0, 0, 0, 0, 0, 0, 0, 0, 0, 0, 0, 0, 0, 0, 0, 0, 0, 0, 0, 0, 0, 0, 0, 0, 0, 0, 0, 0, 0, 0, 0, 0, 0, 0, 0, 0, 0, 0, 0, 0, 0, 0, 0, 0, 0, 0, 0, 0, 0, 0, 0, 0, 0, 0, 0, 0, 0, 0, 0, 0, 0, 0, 0, 0, 0, 0, 0, 0, 0, 0, 0, 0, 0, 0, 0, 0, 0, 0, 0, 0, 0, 0, 0, 0, 0, 0, 0, 0, 0, 0, 0, 0, 0, 0, 0, 0, 0, 0, 0, 0, 0, 0, 0, 0, 0, 0, 0, 0, 0, 0, 0, 0, 0, 0, 0, 0, 0, 0, 0, 0, 0, 0, 0, 0, 0, 0, 0, 0, 0, 0, 0, 0, 0, 0, 0, 0, 0, 0, 0, 0, 0, 0, 0, 0, 0, 0, 0, 0, 0, 0, 0, 0, 0, 0, 0, 0, 0, 0, 0, 0, 0, 0, 0, 0, 0, 0, 0, 0, 0, 0, 0, 0, 0, 0, 0, 0, 0, 0, 0, 0, 0, 0, 0, 0, 0, 0, 0, 0, 0, 0, 0, 0, 0, 0, 0, 0, 0, 0, 0, 0, 0, 0, 0, 0, 0, 0, 0, 0, 0, 0, 0, 0, 0, 0, 0, 0, 0, 0, 0, 0, 0, 0, 0, 0, 0, 0, 0, 0, 0, 0, 0, 0, 0, 0, 0, 0, 0, 0, 0, 0, 0, 0, 0, 0, 0, 0, 0, 0, 0, 0, 0, 0, 0, 0, 0, 0, 0, 0, 0, 0, 0, 0, 0, 0, 0, 0, 0, 0, 0, 0, 0, 0, 0, 0, 0, 0, 0, 0, 0, 0, 0, 0, 0, 0, 0, 0, 0, 0, 0, 0, 0, 0, 0, 0, 0, 0, 0, 0, 0, 0, 0, 0, 0, 0, 0, 0, 0, 0, 0, 0, 0, 0, 0, 0, 0, 0, 0, 0, 0, 0, 0, 0, 0, 0, 0, 0, 0, 0, 0, 0, 0, 0, 0]	[0, 0, 0, 0, 0, 0, 0, 0, 1, 0, 0, 0, 0, 0, 1, 0, 1, 0, 0, 0, 0, 0, 0, 0, 0, 0, 0, 0, 0, 0, 0, 0, 0, 0, 0, 0, 0, 0, 0, 0, 0, 0, 0, 0, 0, 0, 0, 0, 0, 0, 0, 0, 0, 0, 0, 0, 0, 0, 0, 0, 0, 0, 1, 0, 0, 0, 0, 0, 0, 0, 0, 0, 0, 0, 0, 0, 0, 0, 0, 0, 0, 0, 0, 0, 0, 0, 0, 1, 0, 0, 1, 0, 0, 0, 0, 0, 0, 0, 1, 0, 0, 0, 1, 0, 0, 0, 1, 1, 0, 0, 0, 0, 0, 0, 1, 0, 0, 0, 0, 0, 0, 0, 0, 0, 0, 0, 0, 0, 0, 0, 0, 0, 0, 0, 1, 0, 0, 0, 0, 0, 0, 0, 0, 0, 0, 1, 0, 1, 0, 0, 0, 1, 0, 0, 0, 0, 0, 0, 0, 0, 0, 0, 0, 0, 0, 0, 0, 0, 0, 0, 0, 0, 0, 0, 0, 0, 0, 0, 0, 0, 0, 0, 0, 0, 0, 0, 0, 0, 0, 0, 0, 0, 0, 0, 0, 0, 0, 0, 0, 0, 0, 0, 0, 0, 0, 0, 1, 1, 0, 0, 0, 0, 0, 0, 0, 0, 0, 0, 0, 0, 0, 0, 0, 1, 0, 1, 0, 1, 0, 0, 0, 0, 0, 0, 0, 0, 0, 0, 0, 0, 0, 0, 0, 0, 0, 0, 0, 0, 0, 0, 0, 0, 0, 0, 0, 0, 0, 0, 0, 0, 0, 0, 0, 0, 0, 0, 0, 0, 1, 0, 0, 0, 0, 0, 0, 0, 0, 0, 0, 0, 0, 0, 0, 0, 0, 1, 0, 0, 0, 1, 0, 0, 1, 1, 0, 0, 1, 0, 0, 0, 0, 0, 0, 0, 0, 0, 0, 0, 0, 0, 0, 0, 0, 0, 0, 0, 0, 0, 0, 0, 0, 0, 0, 0, 0, 0, 0, 0, 0, 0, 0, 0, 0, 1, 0, 0, 0, 0, 0, 0, 0, 0, 0, 1, 0, 0, 0, 0, 0, 0, 0, 0, 0, 0, 0, 0, 0]	[573, 1219, 1620, 3859, 6216, 6968, 7714, 8917, 27368, 36842, 77779, 78303, 88797, 62817, 150882, 94790, 32869, 77128, 1279, 57488, 15086, 418419, 3599, 16485, 417180, 431141, 27626, 517099, 16735, 88841, 116848, 12428, 7065, 105442, 32459, 313314, 91783, 1280, 27152, 35486, 386327, 381693, 337366, 27647, 143284, 261343, 153342, 190484, 8873, 27347, 112480, 305519, 333157, 328400, 433015, 82983, 17347, 364693, 16450, 70674, 127755, 418414, 1125, 27648, 6317, 13758, 105252, 374052, 119640, 52087, 16303, 393942, 419542, 429737, 31811, 100157, 28976, 8167, 138037, 328137, 74284, 1114, 81683, 674961, 4730, 342897, 1712, 346895, 430124, 33679, 368538, 2654, 2046, 75901, 66029, 16847, 418484, 2223, 8788, 158277, 78759, 196351, 67617, 405365, 88316, 2994, 421058, 2203, 54547, 674796, 2045, 47675, 152751, 12506, 68607, 28331, 16308, 27639, 5582, 581819, 2465, 236019, 581848, 36662, 27609, 27629, 11002, 353011, 241, 598402, 674660, 33373, 27340, 134333, 51182, 336913, 14440, 581814, 86042, 315123, 558106, 14367, 641189, 27546, 18694, 6243, 77456, 94571, 558566, 555972, 343964, 675171, 84505, 8417, 1278, 403465, 591037, 9097, 467361, 674496, 674357, 405364, 364859, 10840, 570147, 10009, 8516, 12825, 1615, 148018, 10389, 421208, 454141, 674536, 6643, 3965, 9277, 178796, 65728, 187962, 27029, 2217, 77474, 4345, 139225, 12494, 8543, 97, 42013, 365248, 27112, 23522, 246, 146, 139014, 119288, 19737, 27370, 27341, 51056, 554892, 209007, 16505, 20131, 27229, 16581, 115, 11745, 11819, 419601, 242303, 419598, 369179, 33055, 266225, 34234, 17224, 419596, 37266, 1370, 3183, 229058, 21716, 208749, 312304, 16592, 138605, 15958, 13928, 33986, 378207, 408842, 29989, 624467, 139099, 21459, 38727, 675188, 9495, 675090, 317124, 73548, 6902, 421066, 5975, 675144, 230659, 3012, 712273, 328158, 369464, 789, 619, 5985, 325239, 181939, 20496, 47447, 3730, 27912, 17170, 38833, 29637, 65415, 139210, 10898, 421089, 86284, 1785, 93895, 13590, 27570, 675068, 674813, 4941, 374548, 328173, 147981, 504310, 386457, 49931, 27575, 1994, 5080, 674510, 6723, 30180, 4504, 68396, 77207, 16959, 1325, 71516, 21523, 381691, 418411, 142808, 421332, 419622, 15217, 17411, 31804, 139045, 27307, 70140, 675170, 674630, 26401, 674342, 27278, 2208, 674555, 328201, 2326, 36864, 923, 93858, 924, 577488, 1362, 96021, 5028, 43952, 83772, 223819, 2247, 1159, 1376044, 56131, 255532, 53616, 5528, 583322, 26590, 485738, 88100, 107119, 2131, 60319, 17169, 65351, 259959, 222203, 675187, 6914, 21697, 27111, 8531, 138562, 189099, 364520, 189203, 33060, 7501, 34094, 32027, 38898]	[573, 1620, 27368, 77779, 78303, 88797]	[0, 0, 0, 0, 0, 0, 0, 0, 0, 0, 0, 0, 0, 0, 0, 0, 0, 0, 0, 0, 0, 0, 0, 0, 0, 0, 0, 0, 0, 0, 0, 0, 0, 0, 0, 0, 0, 0, 0, 0, 0, 0, 0, 0, 0, 0, 0, 0, 0, 0, 0, 0, 0, 0, 0, 0, 0, 0, 0, 0, 0, 0, 0, 0, 0, 0, 0, 0, 0, 0, 0, 0, 0, 0, 0, 0, 0, 0, 0, 0, 0, 0, 0, 0, 0, 0, 0, 0, 0, 0, 0, 0, 0, 0, 0, 0, 0, 0, 0, 0, 0, 0, 0, 0, 0, 0, 0, 0, 0, 0, 0, 0, 0, 0, 0, 0, 0, 0, 0, 0, 0, 0, 0, 0, 0, 0, 0, 0, 0, 0, 0, 0, 0, 0, 0, 0, 0, 0, 0, 0, 0, 0, 0, 0, 0, 0, 0, 0, 0, 0, 0, 0, 0, 0, 0, 0, 0, 0, 0, 0, 0, 0, 0, 0, 0, 0, 0, 0, 0, 0, 0, 0, 0, 0, 0, 0, 0, 0, 0, 0, 0, 0, 0, 0, 0, 0, 0, 0, 0, 0, 0, 0, 0, 0, 0, 0, 0, 0, 0, 0, 0, 0, 0, 0, 0, 0, 0, 0, 0, 0, 0, 0, 0, 0, 0, 0, 0, 0, 0, 0, 0, 0, 0, 0, 0, 0, 0, 0, 0, 0, 0, 0, 0, 0, 0, 0, 0, 0, 0, 0, 0, 0, 0, 0, 0, 0, 0, 0, 0, 0, 0, 0, 0, 0, 0, 0, 0, 0, 0, 0, 0, 0, 0, 0, 0, 0, 0, 0, 0, 0, 0, 0, 0, 0, 0, 0, 0, 0, 0, 0, 0, 0, 0, 0, 0, 0, 0, 0, 0, 0, 0, 0, 0, 0, 0, 0, 0, 0, 0, 0, 0, 0, 0, 0, 0, 0, 0, 0, 0, 0, 0, 0, 0, 0, 0, 0, 0, 0, 0, 0, 0, 0, 0, 0, 0, 0, 0, 0, 0, 0, 0, 0, 0, 0, 0, 0, 0, 0, 0, 0, 0, 0, 0, 0, 0, 0, 0, 0, 0, 0, 0, 0, 0, 0, 0, 0, 0]	0.4876296606227862	102	Histamine H2 receptor	SINGLE PROTEIN	Homo sapiens	Homo sapiens	0.16666666666666666	0.0784313725490196	0.9848024316109423	0.09574468085106382	0.08823529411764705
P25021	357	107	0.02803738317757009	250	0.012	6.0	351.0	SHOCK	2.336448598130841	0.36965731104299343	[1, 0, 1, 0, 0, 0, 0, 0, 1, 0, 1, 1, 1, 0, 0, 0, 0, 0, 0, 0, 0, 0, 0, 0, 0, 0, 0, 0, 0, 0, 0, 0, 0, 0, 0, 0, 0, 0, 0, 0, 0, 0, 0, 0, 0, 0, 0, 0, 0, 0, 0, 0, 0, 0, 0, 0, 0, 0, 0, 0, 0, 0, 0, 0, 0, 0, 0, 0, 0, 0, 0, 0, 0, 0, 0, 0, 0, 0, 0, 0, 0, 0, 0, 0, 0, 0, 0, 0, 0, 0, 0, 0, 0, 0, 0, 0, 0, 0, 0, 0, 0, 0, 0, 0, 0, 0, 0, 0, 0, 0, 0, 0, 0, 0, 0, 0, 0, 0, 0, 0, 0, 0, 0, 0, 0, 0, 0, 0, 0, 0, 0, 0, 0, 0, 0, 0, 0, 0, 0, 0, 0, 0, 0, 0, 0, 0, 0, 0, 0, 0, 0, 0, 0, 0, 0, 0, 0, 0, 0, 0, 0, 0, 0, 0, 0, 0, 0, 0, 0, 0, 0, 0, 0, 0, 0, 0, 0, 0, 0, 0, 0, 0, 0, 0, 0, 0, 0, 0, 0, 0, 0, 0, 0, 0, 0, 0, 0, 0, 0, 0, 0, 0, 0, 0, 0, 0, 0, 0, 0, 0, 0, 0, 0, 0, 0, 0, 0, 0, 0, 0, 0, 0, 0, 0, 0, 0, 0, 0, 0, 0, 0, 0, 0, 0, 0, 0, 0, 0, 0, 0, 0, 0, 0, 0, 0, 0, 0, 0, 0, 0, 0, 0, 0, 0, 0, 0, 0, 0, 0, 0, 0, 0, 0, 0, 0, 0, 0, 0, 0, 0, 0, 0, 0, 0, 0, 0, 0, 0, 0, 0, 0, 0, 0, 0, 0, 0, 0, 0, 0, 0, 0, 0, 0, 0, 0, 0, 0, 0, 0, 0, 0, 0, 0, 0, 0, 0, 0, 0, 0, 0, 0, 0, 0, 0, 0, 0, 0, 0, 0, 0, 0, 0, 0, 0, 0, 0, 0, 0, 0, 0, 0, 0, 0, 0, 0, 0, 0, 0, 0, 0, 0, 0, 0, 0, 0, 0, 0, 0, 0, 0, 0, 0, 0, 0, 0, 0, 0]	[1, 0, 0, 0, 1, 0, 0, 0, 1, 0, 0, 1, 0, 1, 1, 1, 1, 1, 0, 0, 1, 0, 0, 0, 0, 0, 0, 0, 0, 1, 0, 0, 1, 0, 0, 0, 0, 1, 1, 0, 0, 1, 0, 0, 0, 1, 0, 0, 0, 1, 1, 0, 0, 0, 0, 0, 0, 0, 0, 0, 1, 1, 1, 0, 0, 0, 0, 0, 0, 0, 0, 0, 0, 0, 0, 0, 0, 0, 0, 0, 0, 0, 0, 0, 0, 0, 0, 0, 0, 0, 0, 0, 1, 0, 0, 1, 0, 0, 0, 1, 0, 1, 0, 1, 1, 0, 1, 0, 1, 0, 1, 0, 1, 0, 0, 0, 1, 0, 1, 1, 0, 1, 0, 0, 0, 0, 0, 0, 1, 0, 0, 0, 1, 0, 1, 1, 0, 0, 1, 0, 0, 0, 0, 0, 1, 0, 0, 0, 0, 0, 0, 1, 0, 0, 0, 0, 0, 1, 0, 0, 0, 1, 0, 0, 0, 0, 0, 0, 1, 1, 0, 0, 1, 0, 0, 1, 0, 0, 0, 0, 0, 1, 0, 0, 1, 1, 1, 1, 0, 0, 1, 0, 0, 0, 0, 1, 0, 1, 1, 0, 1, 0, 1, 0, 1, 1, 1, 1, 1, 0, 0, 0, 0, 1, 1, 1, 0, 0, 0, 0, 0, 0, 0, 1, 0, 0, 0, 1, 0, 0, 1, 0, 1, 0, 1, 0, 0, 1, 0, 0, 0, 1, 0, 0, 0, 0, 0, 1, 0, 0, 1, 1, 0, 0, 0, 0, 0, 0, 0, 0, 0, 1, 0, 0, 1, 0, 0, 0, 1, 0, 1, 1, 1, 0, 0, 0, 0, 1, 1, 1, 0, 1, 0, 0, 0, 1, 0, 1, 0, 1, 0, 0, 0, 0, 0, 0, 0, 0, 0, 0, 0, 0, 0, 0, 0, 1, 0, 1, 0, 1, 0, 0, 0, 1, 0, 0, 1, 1, 0, 0, 1, 1, 1, 0, 0, 0, 0, 0, 0, 0, 1, 1, 0, 0, 0, 1, 0, 0, 0, 0, 0, 0, 0, 1, 0, 1, 1, 0, 0, 0, 0, 0, 1, 0, 0, 0, 1]	[573, 1219, 1620, 3859, 6216, 6968, 7714, 8917, 27368, 36842, 77779, 78303, 88797, 62817, 150882, 94790, 32869, 77128, 1279, 57488, 15086, 418419, 3599, 16485, 417180, 431141, 27626, 517099, 16735, 88841, 116848, 12428, 7065, 105442, 32459, 313314, 91783, 1280, 27152, 35486, 386327, 381693, 337366, 27647, 143284, 261343, 153342, 190484, 8873, 27347, 112480, 305519, 333157, 328400, 433015, 82983, 17347, 364693, 16450, 70674, 127755, 418414, 1125, 27648, 6317, 13758, 105252, 374052, 119640, 52087, 16303, 393942, 419542, 429737, 31811, 100157, 28976, 8167, 138037, 328137, 74284, 1114, 81683, 674961, 4730, 342897, 1712, 346895, 430124, 33679, 368538, 2654, 2046, 75901, 66029, 16847, 418484, 2223, 8788, 158277, 78759, 196351, 67617, 405365, 88316, 2994, 421058, 2203, 54547, 674796, 2045, 47675, 152751, 12506, 68607, 28331, 16308, 27639, 5582, 581819, 2465, 236019, 581848, 36662, 27609, 27629, 11002, 353011, 241, 598402, 674660, 33373, 27340, 134333, 51182, 336913, 14440, 581814, 86042, 315123, 558106, 14367, 641189, 27546, 18694, 6243, 77456, 94571, 558566, 555972, 343964, 675171, 84505, 8417, 1278, 403465, 591037, 9097, 467361, 674496, 674357, 405364, 364859, 10840, 570147, 10009, 8516, 12825, 1615, 148018, 10389, 421208, 454141, 674536, 6643, 3965, 9277, 178796, 65728, 187962, 27029, 2217, 77474, 4345, 139225, 12494, 8543, 97, 42013, 365248, 27112, 23522, 246, 146, 139014, 119288, 19737, 27370, 27341, 51056, 554892, 209007, 16505, 20131, 27229, 16581, 115, 11745, 11819, 419601, 242303, 419598, 369179, 33055, 266225, 34234, 17224, 419596, 37266, 1370, 3183, 229058, 21716, 208749, 312304, 16592, 138605, 15958, 13928, 33986, 378207, 408842, 29989, 624467, 139099, 21459, 38727, 675188, 9495, 675090, 317124, 73548, 6902, 421066, 5975, 675144, 230659, 3012, 712273, 328158, 369464, 789, 619, 5985, 325239, 181939, 20496, 47447, 3730, 27912, 17170, 38833, 29637, 65415, 139210, 10898, 421089, 86284, 1785, 93895, 13590, 27570, 675068, 674813, 4941, 374548, 328173, 147981, 504310, 386457, 49931, 27575, 1994, 5080, 674510, 6723, 30180, 4504, 68396, 77207, 16959, 1325, 71516, 21523, 381691, 418411, 142808, 421332, 419622, 15217, 17411, 31804, 139045, 27307, 70140, 675170, 674630, 26401, 674342, 27278, 2208, 674555, 328201, 2326, 36864, 923, 93858, 924, 577488, 1362, 96021, 5028, 43952, 83772, 223819, 2247, 1159, 1376044, 56131, 255532, 53616, 5528, 583322, 26590, 485738, 88100, 107119, 2131, 60319, 17169, 65351, 259959, 222203, 675187, 6914, 21697, 27111, 8531, 138562, 189099, 364520, 189203, 33060, 7501, 34094, 32027, 38898]	[573, 1620, 27368, 77779, 78303, 88797]	[0, 0, 0, 0, 0, 0, 0, 0, 0, 0, 0, 0, 0, 0, 0, 0, 0, 0, 0, 0, 0, 0, 0, 0, 0, 0, 0, 0, 0, 0, 0, 0, 0, 0, 0, 0, 0, 0, 0, 0, 0, 0, 0, 0, 0, 0, 0, 0, 0, 0, 0, 0, 0, 0, 0, 0, 0, 0, 0, 0, 0, 0, 0, 0, 0, 0, 0, 0, 0, 0, 0, 0, 0, 0, 0, 0, 0, 0, 0, 0, 0, 0, 0, 0, 0, 0, 0, 0, 0, 0, 0, 0, 0, 0, 0, 0, 0, 0, 0, 0, 0, 0, 0, 0, 0, 0, 0, 0, 0, 0, 0, 0, 0, 0, 0, 0, 0, 0, 0, 0, 0, 0, 0, 0, 0, 0, 0, 0, 0, 0, 0, 0, 0, 0, 0, 0, 0, 0, 0, 0, 0, 0, 0, 0, 0, 0, 0, 0, 0, 0, 0, 0, 0, 0, 0, 0, 0, 0, 0, 0, 0, 0, 0, 0, 0, 0, 0, 0, 0, 0, 0, 0, 0, 0, 0, 0, 0, 0, 0, 0, 0, 0, 0, 0, 0, 0, 0, 0, 0, 0, 0, 0, 0, 0, 0, 0, 0, 0, 0, 0, 0, 0, 0, 0, 0, 0, 0, 0, 0, 0, 0, 0, 0, 0, 0, 0, 0, 0, 0, 0, 0, 0, 0, 0, 0, 0, 0, 0, 0, 0, 0, 0, 0, 0, 0, 0, 0, 0, 0, 0, 0, 0, 0, 0, 0, 0, 0, 0, 0, 0, 0, 0, 0, 0, 0, 0, 0, 0, 0, 0, 0, 0, 0, 0, 0, 0, 0, 0, 0, 0, 0, 0, 0, 0, 0, 0, 0, 0, 0, 0, 0, 0, 0, 0, 0, 0, 0, 0, 0, 0, 0, 0, 0, 0, 0, 0, 0, 0, 0, 0, 0, 0, 0, 0, 0, 0, 0, 0, 0, 0, 0, 0, 0, 0, 0, 0, 0, 0, 0, 0, 0, 0, 0, 0, 0, 0, 0, 0, 0, 0, 0, 0, 0, 0, 0, 0, 0, 0, 0, 0, 0, 0, 0, 0, 0, 0, 0, 0, 0, 0, 0, 0, 0, 0, 0, 0, 0]	0.4876296606227862	102	Histamine H2 receptor	SINGLE PROTEIN	Homo sapiens	Homo sapiens	0.3333333333333333	0.29971988795518206	0.988	0.047999999999999994	0.03361344537815125
P25021	357	107	0.02803738317757009	250	0.012	6.0	351.0	MUSCULOSKELETAL DISCOMFORT	2.336448598130841	0.36965731104299343	[1, 0, 1, 0, 0, 0, 0, 0, 1, 0, 1, 1, 1, 0, 0, 0, 0, 0, 0, 0, 0, 0, 0, 0, 0, 0, 0, 0, 0, 0, 0, 0, 0, 0, 0, 0, 0, 0, 0, 0, 0, 0, 0, 0, 0, 0, 0, 0, 0, 0, 0, 0, 0, 0, 0, 0, 0, 0, 0, 0, 0, 0, 0, 0, 0, 0, 0, 0, 0, 0, 0, 0, 0, 0, 0, 0, 0, 0, 0, 0, 0, 0, 0, 0, 0, 0, 0, 0, 0, 0, 0, 0, 0, 0, 0, 0, 0, 0, 0, 0, 0, 0, 0, 0, 0, 0, 0, 0, 0, 0, 0, 0, 0, 0, 0, 0, 0, 0, 0, 0, 0, 0, 0, 0, 0, 0, 0, 0, 0, 0, 0, 0, 0, 0, 0, 0, 0, 0, 0, 0, 0, 0, 0, 0, 0, 0, 0, 0, 0, 0, 0, 0, 0, 0, 0, 0, 0, 0, 0, 0, 0, 0, 0, 0, 0, 0, 0, 0, 0, 0, 0, 0, 0, 0, 0, 0, 0, 0, 0, 0, 0, 0, 0, 0, 0, 0, 0, 0, 0, 0, 0, 0, 0, 0, 0, 0, 0, 0, 0, 0, 0, 0, 0, 0, 0, 0, 0, 0, 0, 0, 0, 0, 0, 0, 0, 0, 0, 0, 0, 0, 0, 0, 0, 0, 0, 0, 0, 0, 0, 0, 0, 0, 0, 0, 0, 0, 0, 0, 0, 0, 0, 0, 0, 0, 0, 0, 0, 0, 0, 0, 0, 0, 0, 0, 0, 0, 0, 0, 0, 0, 0, 0, 0, 0, 0, 0, 0, 0, 0, 0, 0, 0, 0, 0, 0, 0, 0, 0, 0, 0, 0, 0, 0, 0, 0, 0, 0, 0, 0, 0, 0, 0, 0, 0, 0, 0, 0, 0, 0, 0, 0, 0, 0, 0, 0, 0, 0, 0, 0, 0, 0, 0, 0, 0, 0, 0, 0, 0, 0, 0, 0, 0, 0, 0, 0, 0, 0, 0, 0, 0, 0, 0, 0, 0, 0, 0, 0, 0, 0, 0, 0, 0, 0, 0, 0, 0, 0, 0, 0, 0, 0, 0, 0, 0, 0, 0, 0]	[1, 0, 1, 0, 0, 0, 0, 0, 0, 0, 0, 1, 0, 0, 1, 0, 1, 1, 0, 1, 0, 0, 0, 0, 1, 1, 1, 1, 0, 0, 0, 1, 0, 0, 0, 0, 0, 0, 0, 0, 0, 0, 1, 0, 0, 0, 0, 0, 0, 1, 0, 0, 1, 0, 0, 0, 0, 1, 0, 1, 1, 1, 0, 0, 1, 1, 1, 0, 0, 0, 0, 0, 0, 0, 0, 0, 0, 0, 0, 0, 1, 0, 0, 0, 0, 1, 0, 1, 0, 0, 1, 0, 0, 0, 0, 1, 0, 0, 1, 0, 0, 0, 1, 1, 0, 0, 1, 1, 0, 0, 1, 0, 0, 0, 0, 1, 1, 0, 1, 0, 1, 0, 0, 0, 0, 0, 0, 0, 1, 1, 0, 0, 0, 0, 1, 1, 0, 0, 1, 0, 0, 0, 0, 0, 1, 0, 0, 0, 0, 1, 0, 0, 0, 0, 1, 1, 0, 0, 1, 0, 0, 1, 0, 1, 0, 0, 0, 1, 1, 0, 0, 1, 1, 0, 0, 1, 0, 1, 1, 0, 0, 1, 0, 1, 0, 1, 1, 1, 0, 1, 0, 1, 0, 0, 1, 0, 0, 0, 1, 0, 1, 0, 0, 0, 1, 0, 1, 0, 1, 1, 0, 1, 1, 1, 1, 0, 0, 0, 0, 0, 0, 0, 0, 0, 0, 1, 1, 1, 0, 0, 0, 0, 0, 0, 1, 0, 0, 0, 1, 0, 0, 1, 0, 1, 0, 0, 0, 1, 1, 0, 1, 1, 0, 0, 0, 1, 0, 0, 1, 0, 0, 0, 0, 1, 0, 0, 1, 0, 0, 0, 0, 0, 0, 0, 0, 0, 0, 0, 0, 1, 1, 1, 0, 0, 0, 0, 0, 1, 0, 0, 0, 0, 0, 1, 0, 0, 1, 0, 0, 0, 0, 0, 0, 0, 0, 0, 0, 0, 0, 0, 0, 0, 0, 0, 0, 0, 0, 0, 0, 0, 0, 0, 0, 1, 0, 1, 0, 1, 0, 0, 1, 0, 0, 0, 0, 0, 1, 1, 1, 0, 0, 0, 0, 0, 0, 1, 0, 0, 1, 0, 0, 0, 1, 0, 1, 0, 1]	[573, 1219, 1620, 3859, 6216, 6968, 7714, 8917, 27368, 36842, 77779, 78303, 88797, 62817, 150882, 94790, 32869, 77128, 1279, 57488, 15086, 418419, 3599, 16485, 417180, 431141, 27626, 517099, 16735, 88841, 116848, 12428, 7065, 105442, 32459, 313314, 91783, 1280, 27152, 35486, 386327, 381693, 337366, 27647, 143284, 261343, 153342, 190484, 8873, 27347, 112480, 305519, 333157, 328400, 433015, 82983, 17347, 364693, 16450, 70674, 127755, 418414, 1125, 27648, 6317, 13758, 105252, 374052, 119640, 52087, 16303, 393942, 419542, 429737, 31811, 100157, 28976, 8167, 138037, 328137, 74284, 1114, 81683, 674961, 4730, 342897, 1712, 346895, 430124, 33679, 368538, 2654, 2046, 75901, 66029, 16847, 418484, 2223, 8788, 158277, 78759, 196351, 67617, 405365, 88316, 2994, 421058, 2203, 54547, 674796, 2045, 47675, 152751, 12506, 68607, 28331, 16308, 27639, 5582, 581819, 2465, 236019, 581848, 36662, 27609, 27629, 11002, 353011, 241, 598402, 674660, 33373, 27340, 134333, 51182, 336913, 14440, 581814, 86042, 315123, 558106, 14367, 641189, 27546, 18694, 6243, 77456, 94571, 558566, 555972, 343964, 675171, 84505, 8417, 1278, 403465, 591037, 9097, 467361, 674496, 674357, 405364, 364859, 10840, 570147, 10009, 8516, 12825, 1615, 148018, 10389, 421208, 454141, 674536, 6643, 3965, 9277, 178796, 65728, 187962, 27029, 2217, 77474, 4345, 139225, 12494, 8543, 97, 42013, 365248, 27112, 23522, 246, 146, 139014, 119288, 19737, 27370, 27341, 51056, 554892, 209007, 16505, 20131, 27229, 16581, 115, 11745, 11819, 419601, 242303, 419598, 369179, 33055, 266225, 34234, 17224, 419596, 37266, 1370, 3183, 229058, 21716, 208749, 312304, 16592, 138605, 15958, 13928, 33986, 378207, 408842, 29989, 624467, 139099, 21459, 38727, 675188, 9495, 675090, 317124, 73548, 6902, 421066, 5975, 675144, 230659, 3012, 712273, 328158, 369464, 789, 619, 5985, 325239, 181939, 20496, 47447, 3730, 27912, 17170, 38833, 29637, 65415, 139210, 10898, 421089, 86284, 1785, 93895, 13590, 27570, 675068, 674813, 4941, 374548, 328173, 147981, 504310, 386457, 49931, 27575, 1994, 5080, 674510, 6723, 30180, 4504, 68396, 77207, 16959, 1325, 71516, 21523, 381691, 418411, 142808, 421332, 419622, 15217, 17411, 31804, 139045, 27307, 70140, 675170, 674630, 26401, 674342, 27278, 2208, 674555, 328201, 2326, 36864, 923, 93858, 924, 577488, 1362, 96021, 5028, 43952, 83772, 223819, 2247, 1159, 1376044, 56131, 255532, 53616, 5528, 583322, 26590, 485738, 88100, 107119, 2131, 60319, 17169, 65351, 259959, 222203, 675187, 6914, 21697, 27111, 8531, 138562, 189099, 364520, 189203, 33060, 7501, 34094, 32027, 38898]	[573, 1620, 27368, 77779, 78303, 88797]	[0, 0, 0, 0, 0, 0, 0, 0, 0, 0, 0, 0, 0, 0, 0, 0, 0, 0, 0, 0, 0, 0, 0, 0, 0, 0, 0, 0, 0, 0, 0, 0, 0, 0, 0, 0, 0, 0, 0, 0, 0, 0, 0, 0, 0, 0, 0, 0, 0, 0, 0, 0, 0, 0, 0, 0, 0, 0, 0, 0, 0, 0, 0, 0, 0, 0, 0, 0, 0, 0, 0, 0, 0, 0, 0, 0, 0, 0, 0, 0, 0, 0, 0, 0, 0, 0, 0, 0, 0, 0, 0, 0, 0, 0, 0, 0, 0, 0, 0, 0, 0, 0, 0, 0, 0, 0, 0, 0, 0, 0, 0, 0, 0, 0, 0, 0, 0, 0, 0, 0, 0, 0, 0, 0, 0, 0, 0, 0, 0, 0, 0, 0, 0, 0, 0, 0, 0, 0, 0, 0, 0, 0, 0, 0, 0, 0, 0, 0, 0, 0, 0, 0, 0, 0, 0, 0, 0, 0, 0, 0, 0, 0, 0, 0, 0, 0, 0, 0, 0, 0, 0, 0, 0, 0, 0, 0, 0, 0, 0, 0, 0, 0, 0, 0, 0, 0, 0, 0, 0, 0, 0, 0, 0, 0, 0, 0, 0, 0, 0, 0, 0, 0, 0, 0, 0, 0, 0, 0, 0, 0, 0, 0, 0, 0, 0, 0, 0, 0, 0, 0, 0, 0, 0, 0, 0, 0, 0, 0, 0, 0, 0, 0, 0, 0, 0, 0, 0, 0, 0, 0, 0, 0, 0, 0, 0, 0, 0, 0, 0, 0, 0, 0, 0, 0, 0, 0, 0, 0, 0, 0, 0, 0, 0, 0, 0, 0, 0, 0, 0, 0, 0, 0, 0, 0, 0, 0, 0, 0, 0, 0, 0, 0, 0, 0, 0, 0, 0, 0, 0, 0, 0, 0, 0, 0, 0, 0, 0, 0, 0, 0, 0, 0, 0, 0, 0, 0, 0, 0, 0, 0, 0, 0, 0, 0, 0, 0, 0, 0, 0, 0, 0, 0, 0, 0, 0, 0, 0, 0, 0, 0, 0, 0, 0, 0, 0, 0, 0, 0, 0, 0, 0, 0, 0, 0, 0, 0, 0, 0, 0, 0, 0, 0, 0, 0, 0, 0, 0]	0.4876296606227862	102	Histamine H2 receptor	SINGLE PROTEIN	Homo sapiens	Homo sapiens	0.3333333333333333	0.29971988795518206	0.988	0.047999999999999994	0.03361344537815125
P25021	357	27	0.037037037037037035	330	0.015151515151515154	6.0	351.0	MIGRAINE	2.4444444444444446	0.37832243168873375	[1, 0, 1, 0, 0, 0, 0, 0, 1, 0, 1, 1, 1, 0, 0, 0, 0, 0, 0, 0, 0, 0, 0, 0, 0, 0, 0, 0, 0, 0, 0, 0, 0, 0, 0, 0, 0, 0, 0, 0, 0, 0, 0, 0, 0, 0, 0, 0, 0, 0, 0, 0, 0, 0, 0, 0, 0, 0, 0, 0, 0, 0, 0, 0, 0, 0, 0, 0, 0, 0, 0, 0, 0, 0, 0, 0, 0, 0, 0, 0, 0, 0, 0, 0, 0, 0, 0, 0, 0, 0, 0, 0, 0, 0, 0, 0, 0, 0, 0, 0, 0, 0, 0, 0, 0, 0, 0, 0, 0, 0, 0, 0, 0, 0, 0, 0, 0, 0, 0, 0, 0, 0, 0, 0, 0, 0, 0, 0, 0, 0, 0, 0, 0, 0, 0, 0, 0, 0, 0, 0, 0, 0, 0, 0, 0, 0, 0, 0, 0, 0, 0, 0, 0, 0, 0, 0, 0, 0, 0, 0, 0, 0, 0, 0, 0, 0, 0, 0, 0, 0, 0, 0, 0, 0, 0, 0, 0, 0, 0, 0, 0, 0, 0, 0, 0, 0, 0, 0, 0, 0, 0, 0, 0, 0, 0, 0, 0, 0, 0, 0, 0, 0, 0, 0, 0, 0, 0, 0, 0, 0, 0, 0, 0, 0, 0, 0, 0, 0, 0, 0, 0, 0, 0, 0, 0, 0, 0, 0, 0, 0, 0, 0, 0, 0, 0, 0, 0, 0, 0, 0, 0, 0, 0, 0, 0, 0, 0, 0, 0, 0, 0, 0, 0, 0, 0, 0, 0, 0, 0, 0, 0, 0, 0, 0, 0, 0, 0, 0, 0, 0, 0, 0, 0, 0, 0, 0, 0, 0, 0, 0, 0, 0, 0, 0, 0, 0, 0, 0, 0, 0, 0, 0, 0, 0, 0, 0, 0, 0, 0, 0, 0, 0, 0, 0, 0, 0, 0, 0, 0, 0, 0, 0, 0, 0, 0, 0, 0, 0, 0, 0, 0, 0, 0, 0, 0, 0, 0, 0, 0, 0, 0, 0, 0, 0, 0, 0, 0, 0, 0, 0, 0, 0, 0, 0, 0, 0, 0, 0, 0, 0, 0, 0, 0, 0, 0, 0, 0]	[0, 0, 0, 0, 0, 0, 0, 0, 0, 0, 0, 1, 0, 0, 0, 0, 0, 1, 0, 1, 0, 0, 0, 0, 0, 0, 1, 0, 0, 0, 0, 0, 0, 0, 0, 0, 0, 0, 0, 0, 0, 0, 0, 0, 0, 0, 0, 0, 0, 0, 0, 0, 0, 0, 0, 0, 0, 0, 0, 0, 0, 1, 0, 0, 0, 0, 0, 0, 0, 0, 0, 0, 0, 0, 0, 0, 0, 0, 0, 0, 0, 0, 0, 0, 0, 1, 0, 0, 0, 0, 0, 0, 0, 0, 0, 0, 0, 0, 0, 0, 0, 0, 0, 0, 0, 0, 1, 0, 0, 0, 1, 0, 0, 0, 0, 0, 1, 0, 0, 0, 1, 0, 0, 0, 0, 0, 0, 0, 1, 0, 0, 0, 0, 0, 0, 0, 0, 0, 1, 0, 0, 1, 0, 0, 1, 0, 0, 0, 1, 0, 0, 0, 0, 0, 0, 0, 0, 0, 0, 0, 0, 1, 0, 0, 0, 0, 0, 0, 0, 0, 0, 0, 0, 0, 0, 0, 0, 0, 0, 1, 0, 0, 0, 0, 0, 1, 0, 0, 0, 0, 0, 0, 0, 0, 0, 0, 0, 0, 0, 0, 1, 0, 0, 0, 0, 0, 1, 0, 0, 0, 0, 0, 0, 0, 0, 0, 0, 0, 0, 0, 0, 0, 0, 0, 0, 0, 0, 0, 0, 0, 0, 0, 0, 0, 1, 0, 0, 0, 0, 0, 0, 0, 0, 0, 0, 0, 0, 1, 0, 0, 1, 0, 0, 0, 0, 0, 0, 0, 0, 0, 0, 0, 0, 0, 0, 0, 0, 0, 0, 0, 0, 0, 0, 0, 0, 0, 0, 0, 0, 0, 0, 0, 0, 0, 0, 0, 0, 0, 0, 0, 0, 0, 0, 0, 0, 0, 0, 0, 0, 0, 0, 0, 0, 0, 0, 0, 0, 0, 0, 0, 0, 0, 0, 0, 0, 0, 0, 0, 0, 0, 0, 0, 0, 0, 0, 0, 0, 1, 0, 0, 1, 0, 0, 0, 0, 0, 0, 0, 0, 0, 0, 0, 0, 0, 0, 0, 1, 0, 0, 0, 0, 0, 0, 0, 0, 0, 1]	[573, 1219, 1620, 3859, 6216, 6968, 7714, 8917, 27368, 36842, 77779, 78303, 88797, 62817, 150882, 94790, 32869, 77128, 1279, 57488, 15086, 418419, 3599, 16485, 417180, 431141, 27626, 517099, 16735, 88841, 116848, 12428, 7065, 105442, 32459, 313314, 91783, 1280, 27152, 35486, 386327, 381693, 337366, 27647, 143284, 261343, 153342, 190484, 8873, 27347, 112480, 305519, 333157, 328400, 433015, 82983, 17347, 364693, 16450, 70674, 127755, 418414, 1125, 27648, 6317, 13758, 105252, 374052, 119640, 52087, 16303, 393942, 419542, 429737, 31811, 100157, 28976, 8167, 138037, 328137, 74284, 1114, 81683, 674961, 4730, 342897, 1712, 346895, 430124, 33679, 368538, 2654, 2046, 75901, 66029, 16847, 418484, 2223, 8788, 158277, 78759, 196351, 67617, 405365, 88316, 2994, 421058, 2203, 54547, 674796, 2045, 47675, 152751, 12506, 68607, 28331, 16308, 27639, 5582, 581819, 2465, 236019, 581848, 36662, 27609, 27629, 11002, 353011, 241, 598402, 674660, 33373, 27340, 134333, 51182, 336913, 14440, 581814, 86042, 315123, 558106, 14367, 641189, 27546, 18694, 6243, 77456, 94571, 558566, 555972, 343964, 675171, 84505, 8417, 1278, 403465, 591037, 9097, 467361, 674496, 674357, 405364, 364859, 10840, 570147, 10009, 8516, 12825, 1615, 148018, 10389, 421208, 454141, 674536, 6643, 3965, 9277, 178796, 65728, 187962, 27029, 2217, 77474, 4345, 139225, 12494, 8543, 97, 42013, 365248, 27112, 23522, 246, 146, 139014, 119288, 19737, 27370, 27341, 51056, 554892, 209007, 16505, 20131, 27229, 16581, 115, 11745, 11819, 419601, 242303, 419598, 369179, 33055, 266225, 34234, 17224, 419596, 37266, 1370, 3183, 229058, 21716, 208749, 312304, 16592, 138605, 15958, 13928, 33986, 378207, 408842, 29989, 624467, 139099, 21459, 38727, 675188, 9495, 675090, 317124, 73548, 6902, 421066, 5975, 675144, 230659, 3012, 712273, 328158, 369464, 789, 619, 5985, 325239, 181939, 20496, 47447, 3730, 27912, 17170, 38833, 29637, 65415, 139210, 10898, 421089, 86284, 1785, 93895, 13590, 27570, 675068, 674813, 4941, 374548, 328173, 147981, 504310, 386457, 49931, 27575, 1994, 5080, 674510, 6723, 30180, 4504, 68396, 77207, 16959, 1325, 71516, 21523, 381691, 418411, 142808, 421332, 419622, 15217, 17411, 31804, 139045, 27307, 70140, 675170, 674630, 26401, 674342, 27278, 2208, 674555, 328201, 2326, 36864, 923, 93858, 924, 577488, 1362, 96021, 5028, 43952, 83772, 223819, 2247, 1159, 1376044, 56131, 255532, 53616, 5528, 583322, 26590, 485738, 88100, 107119, 2131, 60319, 17169, 65351, 259959, 222203, 675187, 6914, 21697, 27111, 8531, 138562, 189099, 364520, 189203, 33060, 7501, 34094, 32027, 38898]	[573, 1620, 27368, 77779, 78303, 88797]	[0, 0, 0, 0, 0, 0, 0, 0, 0, 0, 0, 0, 0, 0, 0, 0, 0, 0, 0, 0, 0, 0, 0, 0, 0, 0, 0, 0, 0, 0, 0, 0, 0, 0, 0, 0, 0, 0, 0, 0, 0, 0, 0, 0, 0, 0, 0, 0, 0, 0, 0, 0, 0, 0, 0, 0, 0, 0, 0, 0, 0, 0, 0, 0, 0, 0, 0, 0, 0, 0, 0, 0, 0, 0, 0, 0, 0, 0, 0, 0, 0, 0, 0, 0, 0, 0, 0, 0, 0, 0, 0, 0, 0, 0, 0, 0, 0, 0, 0, 0, 0, 0, 0, 0, 0, 0, 0, 0, 0, 0, 0, 0, 0, 0, 0, 0, 0, 0, 0, 0, 0, 0, 0, 0, 0, 0, 0, 0, 0, 0, 0, 0, 0, 0, 0, 0, 0, 0, 0, 0, 0, 0, 0, 0, 0, 0, 0, 0, 0, 0, 0, 0, 0, 0, 0, 0, 0, 0, 0, 0, 0, 0, 0, 0, 0, 0, 0, 0, 0, 0, 0, 0, 0, 0, 0, 0, 0, 0, 0, 0, 0, 0, 0, 0, 0, 0, 0, 0, 0, 0, 0, 0, 0, 0, 0, 0, 0, 0, 0, 0, 0, 0, 0, 0, 0, 0, 0, 0, 0, 0, 0, 0, 0, 0, 0, 0, 0, 0, 0, 0, 0, 0, 0, 0, 0, 0, 0, 0, 0, 0, 0, 0, 0, 0, 0, 0, 0, 0, 0, 0, 0, 0, 0, 0, 0, 0, 0, 0, 0, 0, 0, 0, 0, 0, 0, 0, 0, 0, 0, 0, 0, 0, 0, 0, 0, 0, 0, 0, 0, 0, 0, 0, 0, 0, 0, 0, 0, 0, 0, 0, 0, 0, 0, 0, 0, 0, 0, 0, 0, 0, 0, 0, 0, 0, 0, 0, 0, 0, 0, 0, 0, 0, 0, 0, 0, 0, 0, 0, 0, 0, 0, 0, 0, 0, 0, 0, 0, 0, 0, 0, 0, 0, 0, 0, 0, 0, 0, 0, 0, 0, 0, 0, 0, 0, 0, 0, 0, 0, 0, 0, 0, 0, 0, 0, 0, 0, 0, 0, 0, 0, 0, 0, 0, 0, 0, 0, 0]	0.4876296606227862	102	Histamine H2 receptor	SINGLE PROTEIN	Homo sapiens	Homo sapiens	0.16666666666666666	0.07563025210084033	0.9848484848484849	0.09848484848484848	0.09103641456582633
P25021	357	28	0.03571428571428571	329	0.015197568389057753	6.0	351.0	SINUSITIS	2.35	0.3896256602035008	[1, 0, 1, 0, 0, 0, 0, 0, 1, 0, 1, 1, 1, 0, 0, 0, 0, 0, 0, 0, 0, 0, 0, 0, 0, 0, 0, 0, 0, 0, 0, 0, 0, 0, 0, 0, 0, 0, 0, 0, 0, 0, 0, 0, 0, 0, 0, 0, 0, 0, 0, 0, 0, 0, 0, 0, 0, 0, 0, 0, 0, 0, 0, 0, 0, 0, 0, 0, 0, 0, 0, 0, 0, 0, 0, 0, 0, 0, 0, 0, 0, 0, 0, 0, 0, 0, 0, 0, 0, 0, 0, 0, 0, 0, 0, 0, 0, 0, 0, 0, 0, 0, 0, 0, 0, 0, 0, 0, 0, 0, 0, 0, 0, 0, 0, 0, 0, 0, 0, 0, 0, 0, 0, 0, 0, 0, 0, 0, 0, 0, 0, 0, 0, 0, 0, 0, 0, 0, 0, 0, 0, 0, 0, 0, 0, 0, 0, 0, 0, 0, 0, 0, 0, 0, 0, 0, 0, 0, 0, 0, 0, 0, 0, 0, 0, 0, 0, 0, 0, 0, 0, 0, 0, 0, 0, 0, 0, 0, 0, 0, 0, 0, 0, 0, 0, 0, 0, 0, 0, 0, 0, 0, 0, 0, 0, 0, 0, 0, 0, 0, 0, 0, 0, 0, 0, 0, 0, 0, 0, 0, 0, 0, 0, 0, 0, 0, 0, 0, 0, 0, 0, 0, 0, 0, 0, 0, 0, 0, 0, 0, 0, 0, 0, 0, 0, 0, 0, 0, 0, 0, 0, 0, 0, 0, 0, 0, 0, 0, 0, 0, 0, 0, 0, 0, 0, 0, 0, 0, 0, 0, 0, 0, 0, 0, 0, 0, 0, 0, 0, 0, 0, 0, 0, 0, 0, 0, 0, 0, 0, 0, 0, 0, 0, 0, 0, 0, 0, 0, 0, 0, 0, 0, 0, 0, 0, 0, 0, 0, 0, 0, 0, 0, 0, 0, 0, 0, 0, 0, 0, 0, 0, 0, 0, 0, 0, 0, 0, 0, 0, 0, 0, 0, 0, 0, 0, 0, 0, 0, 0, 0, 0, 0, 0, 0, 0, 0, 0, 0, 0, 0, 0, 0, 0, 0, 0, 0, 0, 0, 0, 0, 0, 0, 0, 0, 0, 0, 0]	[0, 0, 0, 0, 0, 0, 0, 0, 0, 0, 0, 1, 0, 0, 0, 0, 0, 0, 0, 0, 0, 0, 0, 0, 0, 0, 0, 0, 0, 0, 0, 0, 0, 0, 0, 1, 1, 0, 0, 0, 0, 0, 0, 0, 0, 0, 0, 0, 0, 0, 0, 0, 0, 0, 0, 0, 0, 0, 0, 0, 0, 0, 0, 0, 0, 0, 1, 0, 0, 0, 0, 0, 0, 0, 0, 0, 0, 0, 0, 0, 0, 0, 0, 0, 0, 0, 0, 1, 0, 0, 1, 0, 0, 0, 0, 1, 0, 0, 0, 0, 0, 0, 0, 1, 0, 0, 1, 0, 0, 0, 1, 0, 0, 0, 0, 0, 1, 0, 0, 0, 1, 0, 0, 0, 0, 0, 0, 0, 0, 0, 0, 0, 0, 0, 0, 1, 0, 0, 0, 0, 0, 0, 0, 0, 1, 0, 0, 0, 0, 0, 0, 0, 0, 0, 0, 1, 0, 0, 0, 0, 0, 0, 0, 0, 0, 0, 0, 0, 0, 0, 0, 0, 0, 0, 0, 1, 0, 0, 0, 0, 0, 0, 0, 0, 1, 1, 0, 0, 0, 0, 0, 0, 0, 0, 0, 0, 0, 0, 0, 0, 1, 0, 0, 0, 0, 0, 1, 0, 0, 0, 0, 0, 0, 0, 0, 0, 0, 0, 0, 0, 0, 0, 0, 0, 0, 0, 0, 0, 0, 0, 0, 0, 0, 0, 0, 0, 0, 0, 0, 0, 0, 0, 0, 0, 0, 0, 1, 0, 1, 0, 0, 0, 0, 0, 0, 1, 0, 0, 0, 0, 0, 0, 0, 0, 0, 0, 0, 0, 0, 0, 0, 0, 0, 0, 0, 0, 0, 0, 0, 1, 0, 0, 0, 0, 0, 0, 0, 1, 0, 0, 0, 0, 0, 1, 0, 0, 0, 0, 0, 0, 0, 0, 0, 0, 0, 0, 0, 0, 0, 0, 0, 0, 0, 0, 0, 0, 0, 0, 0, 0, 0, 0, 0, 0, 0, 0, 0, 0, 0, 0, 0, 0, 0, 0, 0, 0, 0, 0, 0, 0, 0, 0, 0, 0, 0, 1, 0, 0, 0, 0, 0, 0, 0, 0, 0, 0, 1]	[573, 1219, 1620, 3859, 6216, 6968, 7714, 8917, 27368, 36842, 77779, 78303, 88797, 62817, 150882, 94790, 32869, 77128, 1279, 57488, 15086, 418419, 3599, 16485, 417180, 431141, 27626, 517099, 16735, 88841, 116848, 12428, 7065, 105442, 32459, 313314, 91783, 1280, 27152, 35486, 386327, 381693, 337366, 27647, 143284, 261343, 153342, 190484, 8873, 27347, 112480, 305519, 333157, 328400, 433015, 82983, 17347, 364693, 16450, 70674, 127755, 418414, 1125, 27648, 6317, 13758, 105252, 374052, 119640, 52087, 16303, 393942, 419542, 429737, 31811, 100157, 28976, 8167, 138037, 328137, 74284, 1114, 81683, 674961, 4730, 342897, 1712, 346895, 430124, 33679, 368538, 2654, 2046, 75901, 66029, 16847, 418484, 2223, 8788, 158277, 78759, 196351, 67617, 405365, 88316, 2994, 421058, 2203, 54547, 674796, 2045, 47675, 152751, 12506, 68607, 28331, 16308, 27639, 5582, 581819, 2465, 236019, 581848, 36662, 27609, 27629, 11002, 353011, 241, 598402, 674660, 33373, 27340, 134333, 51182, 336913, 14440, 581814, 86042, 315123, 558106, 14367, 641189, 27546, 18694, 6243, 77456, 94571, 558566, 555972, 343964, 675171, 84505, 8417, 1278, 403465, 591037, 9097, 467361, 674496, 674357, 405364, 364859, 10840, 570147, 10009, 8516, 12825, 1615, 148018, 10389, 421208, 454141, 674536, 6643, 3965, 9277, 178796, 65728, 187962, 27029, 2217, 77474, 4345, 139225, 12494, 8543, 97, 42013, 365248, 27112, 23522, 246, 146, 139014, 119288, 19737, 27370, 27341, 51056, 554892, 209007, 16505, 20131, 27229, 16581, 115, 11745, 11819, 419601, 242303, 419598, 369179, 33055, 266225, 34234, 17224, 419596, 37266, 1370, 3183, 229058, 21716, 208749, 312304, 16592, 138605, 15958, 13928, 33986, 378207, 408842, 29989, 624467, 139099, 21459, 38727, 675188, 9495, 675090, 317124, 73548, 6902, 421066, 5975, 675144, 230659, 3012, 712273, 328158, 369464, 789, 619, 5985, 325239, 181939, 20496, 47447, 3730, 27912, 17170, 38833, 29637, 65415, 139210, 10898, 421089, 86284, 1785, 93895, 13590, 27570, 675068, 674813, 4941, 374548, 328173, 147981, 504310, 386457, 49931, 27575, 1994, 5080, 674510, 6723, 30180, 4504, 68396, 77207, 16959, 1325, 71516, 21523, 381691, 418411, 142808, 421332, 419622, 15217, 17411, 31804, 139045, 27307, 70140, 675170, 674630, 26401, 674342, 27278, 2208, 674555, 328201, 2326, 36864, 923, 93858, 924, 577488, 1362, 96021, 5028, 43952, 83772, 223819, 2247, 1159, 1376044, 56131, 255532, 53616, 5528, 583322, 26590, 485738, 88100, 107119, 2131, 60319, 17169, 65351, 259959, 222203, 675187, 6914, 21697, 27111, 8531, 138562, 189099, 364520, 189203, 33060, 7501, 34094, 32027, 38898]	[573, 1620, 27368, 77779, 78303, 88797]	[0, 0, 0, 0, 0, 0, 0, 0, 0, 0, 0, 0, 0, 0, 0, 0, 0, 0, 0, 0, 0, 0, 0, 0, 0, 0, 0, 0, 0, 0, 0, 0, 0, 0, 0, 0, 0, 0, 0, 0, 0, 0, 0, 0, 0, 0, 0, 0, 0, 0, 0, 0, 0, 0, 0, 0, 0, 0, 0, 0, 0, 0, 0, 0, 0, 0, 0, 0, 0, 0, 0, 0, 0, 0, 0, 0, 0, 0, 0, 0, 0, 0, 0, 0, 0, 0, 0, 0, 0, 0, 0, 0, 0, 0, 0, 0, 0, 0, 0, 0, 0, 0, 0, 0, 0, 0, 0, 0, 0, 0, 0, 0, 0, 0, 0, 0, 0, 0, 0, 0, 0, 0, 0, 0, 0, 0, 0, 0, 0, 0, 0, 0, 0, 0, 0, 0, 0, 0, 0, 0, 0, 0, 0, 0, 0, 0, 0, 0, 0, 0, 0, 0, 0, 0, 0, 0, 0, 0, 0, 0, 0, 0, 0, 0, 0, 0, 0, 0, 0, 0, 0, 0, 0, 0, 0, 0, 0, 0, 0, 0, 0, 0, 0, 0, 0, 0, 0, 0, 0, 0, 0, 0, 0, 0, 0, 0, 0, 0, 0, 0, 0, 0, 0, 0, 0, 0, 0, 0, 0, 0, 0, 0, 0, 0, 0, 0, 0, 0, 0, 0, 0, 0, 0, 0, 0, 0, 0, 0, 0, 0, 0, 0, 0, 0, 0, 0, 0, 0, 0, 0, 0, 0, 0, 0, 0, 0, 0, 0, 0, 0, 0, 0, 0, 0, 0, 0, 0, 0, 0, 0, 0, 0, 0, 0, 0, 0, 0, 0, 0, 0, 0, 0, 0, 0, 0, 0, 0, 0, 0, 0, 0, 0, 0, 0, 0, 0, 0, 0, 0, 0, 0, 0, 0, 0, 0, 0, 0, 0, 0, 0, 0, 0, 0, 0, 0, 0, 0, 0, 0, 0, 0, 0, 0, 0, 0, 0, 0, 0, 0, 0, 0, 0, 0, 0, 0, 0, 0, 0, 0, 0, 0, 0, 0, 0, 0, 0, 0, 0, 0, 0, 0, 0, 0, 0, 0, 0, 0, 0, 0, 0, 0, 0, 0, 0, 0, 0, 0]	0.4876296606227862	102	Histamine H2 receptor	SINGLE PROTEIN	Homo sapiens	Homo sapiens	0.16666666666666666	0.0784313725490196	0.9848024316109423	0.09574468085106382	0.08823529411764705
P25021	357	28	0.03571428571428571	329	0.015197568389057753	6.0	351.0	DRY SKIN	2.35	0.3896256602035008	[1, 0, 1, 0, 0, 0, 0, 0, 1, 0, 1, 1, 1, 0, 0, 0, 0, 0, 0, 0, 0, 0, 0, 0, 0, 0, 0, 0, 0, 0, 0, 0, 0, 0, 0, 0, 0, 0, 0, 0, 0, 0, 0, 0, 0, 0, 0, 0, 0, 0, 0, 0, 0, 0, 0, 0, 0, 0, 0, 0, 0, 0, 0, 0, 0, 0, 0, 0, 0, 0, 0, 0, 0, 0, 0, 0, 0, 0, 0, 0, 0, 0, 0, 0, 0, 0, 0, 0, 0, 0, 0, 0, 0, 0, 0, 0, 0, 0, 0, 0, 0, 0, 0, 0, 0, 0, 0, 0, 0, 0, 0, 0, 0, 0, 0, 0, 0, 0, 0, 0, 0, 0, 0, 0, 0, 0, 0, 0, 0, 0, 0, 0, 0, 0, 0, 0, 0, 0, 0, 0, 0, 0, 0, 0, 0, 0, 0, 0, 0, 0, 0, 0, 0, 0, 0, 0, 0, 0, 0, 0, 0, 0, 0, 0, 0, 0, 0, 0, 0, 0, 0, 0, 0, 0, 0, 0, 0, 0, 0, 0, 0, 0, 0, 0, 0, 0, 0, 0, 0, 0, 0, 0, 0, 0, 0, 0, 0, 0, 0, 0, 0, 0, 0, 0, 0, 0, 0, 0, 0, 0, 0, 0, 0, 0, 0, 0, 0, 0, 0, 0, 0, 0, 0, 0, 0, 0, 0, 0, 0, 0, 0, 0, 0, 0, 0, 0, 0, 0, 0, 0, 0, 0, 0, 0, 0, 0, 0, 0, 0, 0, 0, 0, 0, 0, 0, 0, 0, 0, 0, 0, 0, 0, 0, 0, 0, 0, 0, 0, 0, 0, 0, 0, 0, 0, 0, 0, 0, 0, 0, 0, 0, 0, 0, 0, 0, 0, 0, 0, 0, 0, 0, 0, 0, 0, 0, 0, 0, 0, 0, 0, 0, 0, 0, 0, 0, 0, 0, 0, 0, 0, 0, 0, 0, 0, 0, 0, 0, 0, 0, 0, 0, 0, 0, 0, 0, 0, 0, 0, 0, 0, 0, 0, 0, 0, 0, 0, 0, 0, 0, 0, 0, 0, 0, 0, 0, 0, 0, 0, 0, 0, 0, 0, 0, 0, 0, 0, 0]	[0, 0, 0, 0, 0, 0, 0, 0, 0, 0, 0, 1, 0, 0, 0, 0, 0, 1, 0, 0, 0, 0, 0, 1, 0, 0, 0, 0, 0, 0, 0, 0, 0, 0, 0, 0, 0, 0, 1, 0, 0, 0, 0, 0, 0, 0, 0, 0, 0, 0, 0, 0, 0, 0, 0, 1, 0, 0, 0, 0, 0, 1, 0, 0, 0, 0, 0, 0, 0, 0, 0, 0, 0, 0, 0, 0, 0, 0, 0, 0, 0, 0, 0, 0, 0, 0, 0, 1, 0, 0, 1, 0, 0, 0, 0, 1, 0, 0, 0, 0, 0, 0, 0, 0, 0, 0, 0, 0, 0, 0, 1, 0, 0, 0, 0, 0, 1, 0, 0, 0, 0, 0, 0, 0, 0, 0, 0, 0, 0, 0, 0, 0, 0, 0, 0, 1, 0, 0, 0, 0, 0, 0, 1, 0, 1, 0, 0, 0, 0, 0, 0, 0, 0, 0, 0, 0, 0, 0, 0, 0, 0, 0, 0, 0, 0, 0, 0, 0, 0, 0, 0, 0, 0, 0, 0, 1, 0, 0, 0, 0, 0, 0, 0, 0, 0, 1, 0, 0, 0, 0, 0, 0, 0, 0, 0, 0, 0, 1, 0, 0, 1, 0, 0, 0, 1, 0, 0, 0, 0, 0, 0, 0, 0, 0, 0, 0, 0, 0, 0, 0, 0, 0, 0, 0, 0, 0, 0, 1, 1, 0, 0, 0, 0, 0, 1, 0, 0, 0, 0, 0, 0, 1, 0, 0, 0, 0, 0, 1, 0, 0, 0, 0, 0, 0, 0, 0, 0, 0, 0, 0, 0, 0, 0, 0, 0, 0, 0, 0, 0, 1, 0, 1, 0, 0, 0, 0, 0, 0, 0, 0, 0, 0, 0, 0, 0, 0, 0, 0, 0, 0, 0, 0, 0, 0, 0, 1, 0, 0, 0, 0, 0, 0, 0, 0, 0, 0, 0, 0, 0, 0, 0, 0, 0, 0, 0, 0, 0, 0, 0, 0, 0, 0, 0, 0, 0, 0, 0, 0, 0, 0, 0, 0, 0, 0, 0, 0, 0, 0, 0, 0, 0, 0, 0, 0, 0, 0, 0, 0, 0, 0, 1, 0, 0, 0, 0, 0, 0]	[573, 1219, 1620, 3859, 6216, 6968, 7714, 8917, 27368, 36842, 77779, 78303, 88797, 62817, 150882, 94790, 32869, 77128, 1279, 57488, 15086, 418419, 3599, 16485, 417180, 431141, 27626, 517099, 16735, 88841, 116848, 12428, 7065, 105442, 32459, 313314, 91783, 1280, 27152, 35486, 386327, 381693, 337366, 27647, 143284, 261343, 153342, 190484, 8873, 27347, 112480, 305519, 333157, 328400, 433015, 82983, 17347, 364693, 16450, 70674, 127755, 418414, 1125, 27648, 6317, 13758, 105252, 374052, 119640, 52087, 16303, 393942, 419542, 429737, 31811, 100157, 28976, 8167, 138037, 328137, 74284, 1114, 81683, 674961, 4730, 342897, 1712, 346895, 430124, 33679, 368538, 2654, 2046, 75901, 66029, 16847, 418484, 2223, 8788, 158277, 78759, 196351, 67617, 405365, 88316, 2994, 421058, 2203, 54547, 674796, 2045, 47675, 152751, 12506, 68607, 28331, 16308, 27639, 5582, 581819, 2465, 236019, 581848, 36662, 27609, 27629, 11002, 353011, 241, 598402, 674660, 33373, 27340, 134333, 51182, 336913, 14440, 581814, 86042, 315123, 558106, 14367, 641189, 27546, 18694, 6243, 77456, 94571, 558566, 555972, 343964, 675171, 84505, 8417, 1278, 403465, 591037, 9097, 467361, 674496, 674357, 405364, 364859, 10840, 570147, 10009, 8516, 12825, 1615, 148018, 10389, 421208, 454141, 674536, 6643, 3965, 9277, 178796, 65728, 187962, 27029, 2217, 77474, 4345, 139225, 12494, 8543, 97, 42013, 365248, 27112, 23522, 246, 146, 139014, 119288, 19737, 27370, 27341, 51056, 554892, 209007, 16505, 20131, 27229, 16581, 115, 11745, 11819, 419601, 242303, 419598, 369179, 33055, 266225, 34234, 17224, 419596, 37266, 1370, 3183, 229058, 21716, 208749, 312304, 16592, 138605, 15958, 13928, 33986, 378207, 408842, 29989, 624467, 139099, 21459, 38727, 675188, 9495, 675090, 317124, 73548, 6902, 421066, 5975, 675144, 230659, 3012, 712273, 328158, 369464, 789, 619, 5985, 325239, 181939, 20496, 47447, 3730, 27912, 17170, 38833, 29637, 65415, 139210, 10898, 421089, 86284, 1785, 93895, 13590, 27570, 675068, 674813, 4941, 374548, 328173, 147981, 504310, 386457, 49931, 27575, 1994, 5080, 674510, 6723, 30180, 4504, 68396, 77207, 16959, 1325, 71516, 21523, 381691, 418411, 142808, 421332, 419622, 15217, 17411, 31804, 139045, 27307, 70140, 675170, 674630, 26401, 674342, 27278, 2208, 674555, 328201, 2326, 36864, 923, 93858, 924, 577488, 1362, 96021, 5028, 43952, 83772, 223819, 2247, 1159, 1376044, 56131, 255532, 53616, 5528, 583322, 26590, 485738, 88100, 107119, 2131, 60319, 17169, 65351, 259959, 222203, 675187, 6914, 21697, 27111, 8531, 138562, 189099, 364520, 189203, 33060, 7501, 34094, 32027, 38898]	[573, 1620, 27368, 77779, 78303, 88797]	[0, 0, 0, 0, 0, 0, 0, 0, 0, 0, 0, 0, 0, 0, 0, 0, 0, 0, 0, 0, 0, 0, 0, 0, 0, 0, 0, 0, 0, 0, 0, 0, 0, 0, 0, 0, 0, 0, 0, 0, 0, 0, 0, 0, 0, 0, 0, 0, 0, 0, 0, 0, 0, 0, 0, 0, 0, 0, 0, 0, 0, 0, 0, 0, 0, 0, 0, 0, 0, 0, 0, 0, 0, 0, 0, 0, 0, 0, 0, 0, 0, 0, 0, 0, 0, 0, 0, 0, 0, 0, 0, 0, 0, 0, 0, 0, 0, 0, 0, 0, 0, 0, 0, 0, 0, 0, 0, 0, 0, 0, 0, 0, 0, 0, 0, 0, 0, 0, 0, 0, 0, 0, 0, 0, 0, 0, 0, 0, 0, 0, 0, 0, 0, 0, 0, 0, 0, 0, 0, 0, 0, 0, 0, 0, 0, 0, 0, 0, 0, 0, 0, 0, 0, 0, 0, 0, 0, 0, 0, 0, 0, 0, 0, 0, 0, 0, 0, 0, 0, 0, 0, 0, 0, 0, 0, 0, 0, 0, 0, 0, 0, 0, 0, 0, 0, 0, 0, 0, 0, 0, 0, 0, 0, 0, 0, 0, 0, 0, 0, 0, 0, 0, 0, 0, 0, 0, 0, 0, 0, 0, 0, 0, 0, 0, 0, 0, 0, 0, 0, 0, 0, 0, 0, 0, 0, 0, 0, 0, 0, 0, 0, 0, 0, 0, 0, 0, 0, 0, 0, 0, 0, 0, 0, 0, 0, 0, 0, 0, 0, 0, 0, 0, 0, 0, 0, 0, 0, 0, 0, 0, 0, 0, 0, 0, 0, 0, 0, 0, 0, 0, 0, 0, 0, 0, 0, 0, 0, 0, 0, 0, 0, 0, 0, 0, 0, 0, 0, 0, 0, 0, 0, 0, 0, 0, 0, 0, 0, 0, 0, 0, 0, 0, 0, 0, 0, 0, 0, 0, 0, 0, 0, 0, 0, 0, 0, 0, 0, 0, 0, 0, 0, 0, 0, 0, 0, 0, 0, 0, 0, 0, 0, 0, 0, 0, 0, 0, 0, 0, 0, 0, 0, 0, 0, 0, 0, 0, 0, 0, 0, 0, 0, 0, 0, 0, 0, 0, 0]	0.4876296606227862	102	Histamine H2 receptor	SINGLE PROTEIN	Homo sapiens	Homo sapiens	0.16666666666666666	0.0784313725490196	0.9848024316109423	0.09574468085106382	0.08823529411764705
P25021	357	26	0.038461538461538464	331	0.015105740181268885	6.0	351.0	PHLEBITIS	2.546153846153846	0.3668453073506277	[1, 0, 1, 0, 0, 0, 0, 0, 1, 0, 1, 1, 1, 0, 0, 0, 0, 0, 0, 0, 0, 0, 0, 0, 0, 0, 0, 0, 0, 0, 0, 0, 0, 0, 0, 0, 0, 0, 0, 0, 0, 0, 0, 0, 0, 0, 0, 0, 0, 0, 0, 0, 0, 0, 0, 0, 0, 0, 0, 0, 0, 0, 0, 0, 0, 0, 0, 0, 0, 0, 0, 0, 0, 0, 0, 0, 0, 0, 0, 0, 0, 0, 0, 0, 0, 0, 0, 0, 0, 0, 0, 0, 0, 0, 0, 0, 0, 0, 0, 0, 0, 0, 0, 0, 0, 0, 0, 0, 0, 0, 0, 0, 0, 0, 0, 0, 0, 0, 0, 0, 0, 0, 0, 0, 0, 0, 0, 0, 0, 0, 0, 0, 0, 0, 0, 0, 0, 0, 0, 0, 0, 0, 0, 0, 0, 0, 0, 0, 0, 0, 0, 0, 0, 0, 0, 0, 0, 0, 0, 0, 0, 0, 0, 0, 0, 0, 0, 0, 0, 0, 0, 0, 0, 0, 0, 0, 0, 0, 0, 0, 0, 0, 0, 0, 0, 0, 0, 0, 0, 0, 0, 0, 0, 0, 0, 0, 0, 0, 0, 0, 0, 0, 0, 0, 0, 0, 0, 0, 0, 0, 0, 0, 0, 0, 0, 0, 0, 0, 0, 0, 0, 0, 0, 0, 0, 0, 0, 0, 0, 0, 0, 0, 0, 0, 0, 0, 0, 0, 0, 0, 0, 0, 0, 0, 0, 0, 0, 0, 0, 0, 0, 0, 0, 0, 0, 0, 0, 0, 0, 0, 0, 0, 0, 0, 0, 0, 0, 0, 0, 0, 0, 0, 0, 0, 0, 0, 0, 0, 0, 0, 0, 0, 0, 0, 0, 0, 0, 0, 0, 0, 0, 0, 0, 0, 0, 0, 0, 0, 0, 0, 0, 0, 0, 0, 0, 0, 0, 0, 0, 0, 0, 0, 0, 0, 0, 0, 0, 0, 0, 0, 0, 0, 0, 0, 0, 0, 0, 0, 0, 0, 0, 0, 0, 0, 0, 0, 0, 0, 0, 0, 0, 0, 0, 0, 0, 0, 0, 0, 0, 0, 0, 0, 0, 0, 0, 0, 0]	[0, 0, 0, 0, 0, 0, 0, 0, 1, 0, 0, 0, 0, 0, 0, 0, 0, 1, 0, 0, 0, 0, 0, 0, 0, 0, 0, 0, 0, 0, 0, 0, 0, 0, 0, 0, 0, 0, 0, 0, 0, 1, 0, 0, 0, 1, 0, 0, 0, 0, 0, 0, 0, 0, 1, 0, 0, 0, 0, 0, 0, 0, 0, 0, 0, 0, 0, 0, 0, 0, 0, 0, 0, 0, 0, 0, 0, 0, 0, 0, 0, 0, 0, 0, 0, 0, 0, 0, 0, 0, 0, 0, 0, 0, 0, 0, 0, 0, 0, 1, 1, 0, 0, 0, 0, 0, 0, 0, 0, 0, 0, 0, 0, 0, 1, 0, 1, 0, 0, 0, 0, 1, 1, 0, 0, 0, 0, 0, 0, 0, 0, 0, 0, 0, 0, 0, 0, 0, 0, 0, 0, 0, 0, 0, 0, 0, 0, 0, 0, 0, 0, 0, 1, 0, 0, 0, 0, 0, 1, 0, 0, 0, 0, 1, 0, 0, 0, 0, 1, 0, 0, 0, 0, 0, 0, 1, 0, 0, 0, 0, 0, 0, 0, 0, 0, 0, 0, 0, 0, 1, 0, 0, 0, 0, 0, 0, 0, 0, 0, 0, 0, 0, 0, 0, 0, 0, 0, 0, 1, 0, 0, 0, 0, 1, 0, 0, 0, 0, 0, 0, 0, 0, 0, 0, 0, 0, 0, 0, 0, 0, 1, 0, 0, 0, 0, 0, 0, 0, 0, 0, 0, 0, 0, 0, 0, 0, 0, 0, 0, 0, 0, 0, 0, 0, 0, 0, 0, 0, 0, 0, 0, 0, 0, 0, 0, 0, 0, 0, 0, 0, 0, 0, 0, 0, 0, 0, 0, 0, 0, 1, 0, 0, 0, 0, 0, 0, 0, 1, 0, 0, 0, 0, 1, 0, 0, 0, 0, 0, 0, 0, 0, 0, 0, 0, 0, 0, 0, 0, 1, 0, 0, 0, 0, 0, 0, 0, 0, 0, 0, 0, 0, 0, 0, 0, 0, 0, 0, 0, 0, 0, 0, 0, 0, 0, 0, 0, 0, 0, 0, 0, 0, 0, 0, 1, 0, 0, 0, 0, 0, 0, 0, 0, 0, 0, 0, 0, 1]	[573, 1219, 1620, 3859, 6216, 6968, 7714, 8917, 27368, 36842, 77779, 78303, 88797, 62817, 150882, 94790, 32869, 77128, 1279, 57488, 15086, 418419, 3599, 16485, 417180, 431141, 27626, 517099, 16735, 88841, 116848, 12428, 7065, 105442, 32459, 313314, 91783, 1280, 27152, 35486, 386327, 381693, 337366, 27647, 143284, 261343, 153342, 190484, 8873, 27347, 112480, 305519, 333157, 328400, 433015, 82983, 17347, 364693, 16450, 70674, 127755, 418414, 1125, 27648, 6317, 13758, 105252, 374052, 119640, 52087, 16303, 393942, 419542, 429737, 31811, 100157, 28976, 8167, 138037, 328137, 74284, 1114, 81683, 674961, 4730, 342897, 1712, 346895, 430124, 33679, 368538, 2654, 2046, 75901, 66029, 16847, 418484, 2223, 8788, 158277, 78759, 196351, 67617, 405365, 88316, 2994, 421058, 2203, 54547, 674796, 2045, 47675, 152751, 12506, 68607, 28331, 16308, 27639, 5582, 581819, 2465, 236019, 581848, 36662, 27609, 27629, 11002, 353011, 241, 598402, 674660, 33373, 27340, 134333, 51182, 336913, 14440, 581814, 86042, 315123, 558106, 14367, 641189, 27546, 18694, 6243, 77456, 94571, 558566, 555972, 343964, 675171, 84505, 8417, 1278, 403465, 591037, 9097, 467361, 674496, 674357, 405364, 364859, 10840, 570147, 10009, 8516, 12825, 1615, 148018, 10389, 421208, 454141, 674536, 6643, 3965, 9277, 178796, 65728, 187962, 27029, 2217, 77474, 4345, 139225, 12494, 8543, 97, 42013, 365248, 27112, 23522, 246, 146, 139014, 119288, 19737, 27370, 27341, 51056, 554892, 209007, 16505, 20131, 27229, 16581, 115, 11745, 11819, 419601, 242303, 419598, 369179, 33055, 266225, 34234, 17224, 419596, 37266, 1370, 3183, 229058, 21716, 208749, 312304, 16592, 138605, 15958, 13928, 33986, 378207, 408842, 29989, 624467, 139099, 21459, 38727, 675188, 9495, 675090, 317124, 73548, 6902, 421066, 5975, 675144, 230659, 3012, 712273, 328158, 369464, 789, 619, 5985, 325239, 181939, 20496, 47447, 3730, 27912, 17170, 38833, 29637, 65415, 139210, 10898, 421089, 86284, 1785, 93895, 13590, 27570, 675068, 674813, 4941, 374548, 328173, 147981, 504310, 386457, 49931, 27575, 1994, 5080, 674510, 6723, 30180, 4504, 68396, 77207, 16959, 1325, 71516, 21523, 381691, 418411, 142808, 421332, 419622, 15217, 17411, 31804, 139045, 27307, 70140, 675170, 674630, 26401, 674342, 27278, 2208, 674555, 328201, 2326, 36864, 923, 93858, 924, 577488, 1362, 96021, 5028, 43952, 83772, 223819, 2247, 1159, 1376044, 56131, 255532, 53616, 5528, 583322, 26590, 485738, 88100, 107119, 2131, 60319, 17169, 65351, 259959, 222203, 675187, 6914, 21697, 27111, 8531, 138562, 189099, 364520, 189203, 33060, 7501, 34094, 32027, 38898]	[573, 1620, 27368, 77779, 78303, 88797]	[0, 0, 0, 0, 0, 0, 0, 0, 0, 0, 0, 0, 0, 0, 0, 0, 0, 0, 0, 0, 0, 0, 0, 0, 0, 0, 0, 0, 0, 0, 0, 0, 0, 0, 0, 0, 0, 0, 0, 0, 0, 0, 0, 0, 0, 0, 0, 0, 0, 0, 0, 0, 0, 0, 0, 0, 0, 0, 0, 0, 0, 0, 0, 0, 0, 0, 0, 0, 0, 0, 0, 0, 0, 0, 0, 0, 0, 0, 0, 0, 0, 0, 0, 0, 0, 0, 0, 0, 0, 0, 0, 0, 0, 0, 0, 0, 0, 0, 0, 0, 0, 0, 0, 0, 0, 0, 0, 0, 0, 0, 0, 0, 0, 0, 0, 0, 0, 0, 0, 0, 0, 0, 0, 0, 0, 0, 0, 0, 0, 0, 0, 0, 0, 0, 0, 0, 0, 0, 0, 0, 0, 0, 0, 0, 0, 0, 0, 0, 0, 0, 0, 0, 0, 0, 0, 0, 0, 0, 0, 0, 0, 0, 0, 0, 0, 0, 0, 0, 0, 0, 0, 0, 0, 0, 0, 0, 0, 0, 0, 0, 0, 0, 0, 0, 0, 0, 0, 0, 0, 0, 0, 0, 0, 0, 0, 0, 0, 0, 0, 0, 0, 0, 0, 0, 0, 0, 0, 0, 0, 0, 0, 0, 0, 0, 0, 0, 0, 0, 0, 0, 0, 0, 0, 0, 0, 0, 0, 0, 0, 0, 0, 0, 0, 0, 0, 0, 0, 0, 0, 0, 0, 0, 0, 0, 0, 0, 0, 0, 0, 0, 0, 0, 0, 0, 0, 0, 0, 0, 0, 0, 0, 0, 0, 0, 0, 0, 0, 0, 0, 0, 0, 0, 0, 0, 0, 0, 0, 0, 0, 0, 0, 0, 0, 0, 0, 0, 0, 0, 0, 0, 0, 0, 0, 0, 0, 0, 0, 0, 0, 0, 0, 0, 0, 0, 0, 0, 0, 0, 0, 0, 0, 0, 0, 0, 0, 0, 0, 0, 0, 0, 0, 0, 0, 0, 0, 0, 0, 0, 0, 0, 0, 0, 0, 0, 0, 0, 0, 0, 0, 0, 0, 0, 0, 0, 0, 0, 0, 0, 0, 0, 0, 0, 0, 0, 0, 0, 0]	0.4876296606227862	102	Histamine H2 receptor	SINGLE PROTEIN	Homo sapiens	Homo sapiens	0.16666666666666666	0.07282913165266107	0.9848942598187311	0.10120845921450149	0.09383753501400559
P25021	357	28	0.03571428571428571	329	0.015197568389057753	6.0	351.0	POLLAKIURIA	2.35	0.3896256602035008	[1, 0, 1, 0, 0, 0, 0, 0, 1, 0, 1, 1, 1, 0, 0, 0, 0, 0, 0, 0, 0, 0, 0, 0, 0, 0, 0, 0, 0, 0, 0, 0, 0, 0, 0, 0, 0, 0, 0, 0, 0, 0, 0, 0, 0, 0, 0, 0, 0, 0, 0, 0, 0, 0, 0, 0, 0, 0, 0, 0, 0, 0, 0, 0, 0, 0, 0, 0, 0, 0, 0, 0, 0, 0, 0, 0, 0, 0, 0, 0, 0, 0, 0, 0, 0, 0, 0, 0, 0, 0, 0, 0, 0, 0, 0, 0, 0, 0, 0, 0, 0, 0, 0, 0, 0, 0, 0, 0, 0, 0, 0, 0, 0, 0, 0, 0, 0, 0, 0, 0, 0, 0, 0, 0, 0, 0, 0, 0, 0, 0, 0, 0, 0, 0, 0, 0, 0, 0, 0, 0, 0, 0, 0, 0, 0, 0, 0, 0, 0, 0, 0, 0, 0, 0, 0, 0, 0, 0, 0, 0, 0, 0, 0, 0, 0, 0, 0, 0, 0, 0, 0, 0, 0, 0, 0, 0, 0, 0, 0, 0, 0, 0, 0, 0, 0, 0, 0, 0, 0, 0, 0, 0, 0, 0, 0, 0, 0, 0, 0, 0, 0, 0, 0, 0, 0, 0, 0, 0, 0, 0, 0, 0, 0, 0, 0, 0, 0, 0, 0, 0, 0, 0, 0, 0, 0, 0, 0, 0, 0, 0, 0, 0, 0, 0, 0, 0, 0, 0, 0, 0, 0, 0, 0, 0, 0, 0, 0, 0, 0, 0, 0, 0, 0, 0, 0, 0, 0, 0, 0, 0, 0, 0, 0, 0, 0, 0, 0, 0, 0, 0, 0, 0, 0, 0, 0, 0, 0, 0, 0, 0, 0, 0, 0, 0, 0, 0, 0, 0, 0, 0, 0, 0, 0, 0, 0, 0, 0, 0, 0, 0, 0, 0, 0, 0, 0, 0, 0, 0, 0, 0, 0, 0, 0, 0, 0, 0, 0, 0, 0, 0, 0, 0, 0, 0, 0, 0, 0, 0, 0, 0, 0, 0, 0, 0, 0, 0, 0, 0, 0, 0, 0, 0, 0, 0, 0, 0, 0, 0, 0, 0, 0, 0, 0, 0, 0, 0, 0]	[0, 0, 0, 0, 0, 0, 0, 0, 0, 0, 0, 1, 0, 0, 0, 0, 1, 1, 0, 0, 0, 0, 0, 0, 0, 0, 0, 0, 0, 0, 0, 0, 0, 0, 0, 0, 0, 0, 0, 0, 0, 0, 0, 0, 0, 0, 0, 0, 0, 0, 0, 0, 0, 0, 0, 0, 0, 0, 0, 0, 0, 1, 0, 0, 0, 0, 0, 0, 0, 0, 0, 0, 0, 0, 0, 0, 0, 0, 0, 0, 0, 0, 0, 0, 0, 0, 0, 0, 0, 0, 0, 0, 1, 0, 0, 1, 0, 0, 0, 0, 0, 0, 0, 1, 0, 0, 0, 0, 0, 0, 1, 0, 0, 0, 0, 0, 0, 0, 0, 0, 1, 1, 0, 0, 0, 1, 0, 0, 0, 0, 0, 1, 0, 0, 0, 0, 0, 0, 0, 0, 0, 0, 0, 0, 1, 1, 0, 0, 0, 0, 0, 0, 0, 0, 0, 0, 0, 0, 0, 0, 0, 0, 0, 0, 0, 0, 0, 0, 0, 0, 0, 0, 0, 0, 0, 0, 0, 0, 0, 0, 0, 0, 1, 0, 0, 1, 1, 1, 0, 0, 0, 0, 0, 0, 0, 0, 0, 0, 0, 0, 1, 0, 0, 0, 0, 0, 0, 0, 0, 0, 0, 0, 0, 0, 1, 0, 0, 0, 0, 0, 0, 0, 0, 0, 0, 0, 0, 0, 0, 0, 0, 0, 0, 0, 0, 0, 0, 0, 0, 1, 0, 0, 0, 0, 0, 0, 0, 0, 0, 0, 0, 0, 0, 0, 0, 0, 0, 0, 0, 0, 0, 0, 0, 0, 0, 0, 0, 0, 0, 0, 0, 0, 0, 0, 0, 0, 0, 0, 0, 1, 0, 0, 0, 0, 0, 0, 0, 0, 0, 1, 0, 0, 0, 0, 0, 0, 0, 0, 0, 0, 0, 0, 0, 1, 0, 0, 0, 0, 0, 1, 0, 0, 0, 0, 0, 0, 1, 0, 0, 0, 0, 0, 0, 0, 0, 0, 0, 0, 0, 0, 0, 0, 0, 0, 0, 0, 0, 0, 0, 0, 0, 0, 0, 1, 0, 0, 0, 0, 0, 0, 0, 0, 0, 0, 0, 0, 1]	[573, 1219, 1620, 3859, 6216, 6968, 7714, 8917, 27368, 36842, 77779, 78303, 88797, 62817, 150882, 94790, 32869, 77128, 1279, 57488, 15086, 418419, 3599, 16485, 417180, 431141, 27626, 517099, 16735, 88841, 116848, 12428, 7065, 105442, 32459, 313314, 91783, 1280, 27152, 35486, 386327, 381693, 337366, 27647, 143284, 261343, 153342, 190484, 8873, 27347, 112480, 305519, 333157, 328400, 433015, 82983, 17347, 364693, 16450, 70674, 127755, 418414, 1125, 27648, 6317, 13758, 105252, 374052, 119640, 52087, 16303, 393942, 419542, 429737, 31811, 100157, 28976, 8167, 138037, 328137, 74284, 1114, 81683, 674961, 4730, 342897, 1712, 346895, 430124, 33679, 368538, 2654, 2046, 75901, 66029, 16847, 418484, 2223, 8788, 158277, 78759, 196351, 67617, 405365, 88316, 2994, 421058, 2203, 54547, 674796, 2045, 47675, 152751, 12506, 68607, 28331, 16308, 27639, 5582, 581819, 2465, 236019, 581848, 36662, 27609, 27629, 11002, 353011, 241, 598402, 674660, 33373, 27340, 134333, 51182, 336913, 14440, 581814, 86042, 315123, 558106, 14367, 641189, 27546, 18694, 6243, 77456, 94571, 558566, 555972, 343964, 675171, 84505, 8417, 1278, 403465, 591037, 9097, 467361, 674496, 674357, 405364, 364859, 10840, 570147, 10009, 8516, 12825, 1615, 148018, 10389, 421208, 454141, 674536, 6643, 3965, 9277, 178796, 65728, 187962, 27029, 2217, 77474, 4345, 139225, 12494, 8543, 97, 42013, 365248, 27112, 23522, 246, 146, 139014, 119288, 19737, 27370, 27341, 51056, 554892, 209007, 16505, 20131, 27229, 16581, 115, 11745, 11819, 419601, 242303, 419598, 369179, 33055, 266225, 34234, 17224, 419596, 37266, 1370, 3183, 229058, 21716, 208749, 312304, 16592, 138605, 15958, 13928, 33986, 378207, 408842, 29989, 624467, 139099, 21459, 38727, 675188, 9495, 675090, 317124, 73548, 6902, 421066, 5975, 675144, 230659, 3012, 712273, 328158, 369464, 789, 619, 5985, 325239, 181939, 20496, 47447, 3730, 27912, 17170, 38833, 29637, 65415, 139210, 10898, 421089, 86284, 1785, 93895, 13590, 27570, 675068, 674813, 4941, 374548, 328173, 147981, 504310, 386457, 49931, 27575, 1994, 5080, 674510, 6723, 30180, 4504, 68396, 77207, 16959, 1325, 71516, 21523, 381691, 418411, 142808, 421332, 419622, 15217, 17411, 31804, 139045, 27307, 70140, 675170, 674630, 26401, 674342, 27278, 2208, 674555, 328201, 2326, 36864, 923, 93858, 924, 577488, 1362, 96021, 5028, 43952, 83772, 223819, 2247, 1159, 1376044, 56131, 255532, 53616, 5528, 583322, 26590, 485738, 88100, 107119, 2131, 60319, 17169, 65351, 259959, 222203, 675187, 6914, 21697, 27111, 8531, 138562, 189099, 364520, 189203, 33060, 7501, 34094, 32027, 38898]	[573, 1620, 27368, 77779, 78303, 88797]	[0, 0, 0, 0, 0, 0, 0, 0, 0, 0, 0, 0, 0, 0, 0, 0, 0, 0, 0, 0, 0, 0, 0, 0, 0, 0, 0, 0, 0, 0, 0, 0, 0, 0, 0, 0, 0, 0, 0, 0, 0, 0, 0, 0, 0, 0, 0, 0, 0, 0, 0, 0, 0, 0, 0, 0, 0, 0, 0, 0, 0, 0, 0, 0, 0, 0, 0, 0, 0, 0, 0, 0, 0, 0, 0, 0, 0, 0, 0, 0, 0, 0, 0, 0, 0, 0, 0, 0, 0, 0, 0, 0, 0, 0, 0, 0, 0, 0, 0, 0, 0, 0, 0, 0, 0, 0, 0, 0, 0, 0, 0, 0, 0, 0, 0, 0, 0, 0, 0, 0, 0, 0, 0, 0, 0, 0, 0, 0, 0, 0, 0, 0, 0, 0, 0, 0, 0, 0, 0, 0, 0, 0, 0, 0, 0, 0, 0, 0, 0, 0, 0, 0, 0, 0, 0, 0, 0, 0, 0, 0, 0, 0, 0, 0, 0, 0, 0, 0, 0, 0, 0, 0, 0, 0, 0, 0, 0, 0, 0, 0, 0, 0, 0, 0, 0, 0, 0, 0, 0, 0, 0, 0, 0, 0, 0, 0, 0, 0, 0, 0, 0, 0, 0, 0, 0, 0, 0, 0, 0, 0, 0, 0, 0, 0, 0, 0, 0, 0, 0, 0, 0, 0, 0, 0, 0, 0, 0, 0, 0, 0, 0, 0, 0, 0, 0, 0, 0, 0, 0, 0, 0, 0, 0, 0, 0, 0, 0, 0, 0, 0, 0, 0, 0, 0, 0, 0, 0, 0, 0, 0, 0, 0, 0, 0, 0, 0, 0, 0, 0, 0, 0, 0, 0, 0, 0, 0, 0, 0, 0, 0, 0, 0, 0, 0, 0, 0, 0, 0, 0, 0, 0, 0, 0, 0, 0, 0, 0, 0, 0, 0, 0, 0, 0, 0, 0, 0, 0, 0, 0, 0, 0, 0, 0, 0, 0, 0, 0, 0, 0, 0, 0, 0, 0, 0, 0, 0, 0, 0, 0, 0, 0, 0, 0, 0, 0, 0, 0, 0, 0, 0, 0, 0, 0, 0, 0, 0, 0, 0, 0, 0, 0, 0, 0, 0, 0, 0, 0]	0.4876296606227862	102	Histamine H2 receptor	SINGLE PROTEIN	Homo sapiens	Homo sapiens	0.16666666666666666	0.0784313725490196	0.9848024316109423	0.09574468085106382	0.08823529411764705
P25021	357	27	0.037037037037037035	330	0.015151515151515154	6.0	351.0	LIVER INJURY	2.4444444444444446	0.37832243168873375	[1, 0, 1, 0, 0, 0, 0, 0, 1, 0, 1, 1, 1, 0, 0, 0, 0, 0, 0, 0, 0, 0, 0, 0, 0, 0, 0, 0, 0, 0, 0, 0, 0, 0, 0, 0, 0, 0, 0, 0, 0, 0, 0, 0, 0, 0, 0, 0, 0, 0, 0, 0, 0, 0, 0, 0, 0, 0, 0, 0, 0, 0, 0, 0, 0, 0, 0, 0, 0, 0, 0, 0, 0, 0, 0, 0, 0, 0, 0, 0, 0, 0, 0, 0, 0, 0, 0, 0, 0, 0, 0, 0, 0, 0, 0, 0, 0, 0, 0, 0, 0, 0, 0, 0, 0, 0, 0, 0, 0, 0, 0, 0, 0, 0, 0, 0, 0, 0, 0, 0, 0, 0, 0, 0, 0, 0, 0, 0, 0, 0, 0, 0, 0, 0, 0, 0, 0, 0, 0, 0, 0, 0, 0, 0, 0, 0, 0, 0, 0, 0, 0, 0, 0, 0, 0, 0, 0, 0, 0, 0, 0, 0, 0, 0, 0, 0, 0, 0, 0, 0, 0, 0, 0, 0, 0, 0, 0, 0, 0, 0, 0, 0, 0, 0, 0, 0, 0, 0, 0, 0, 0, 0, 0, 0, 0, 0, 0, 0, 0, 0, 0, 0, 0, 0, 0, 0, 0, 0, 0, 0, 0, 0, 0, 0, 0, 0, 0, 0, 0, 0, 0, 0, 0, 0, 0, 0, 0, 0, 0, 0, 0, 0, 0, 0, 0, 0, 0, 0, 0, 0, 0, 0, 0, 0, 0, 0, 0, 0, 0, 0, 0, 0, 0, 0, 0, 0, 0, 0, 0, 0, 0, 0, 0, 0, 0, 0, 0, 0, 0, 0, 0, 0, 0, 0, 0, 0, 0, 0, 0, 0, 0, 0, 0, 0, 0, 0, 0, 0, 0, 0, 0, 0, 0, 0, 0, 0, 0, 0, 0, 0, 0, 0, 0, 0, 0, 0, 0, 0, 0, 0, 0, 0, 0, 0, 0, 0, 0, 0, 0, 0, 0, 0, 0, 0, 0, 0, 0, 0, 0, 0, 0, 0, 0, 0, 0, 0, 0, 0, 0, 0, 0, 0, 0, 0, 0, 0, 0, 0, 0, 0, 0, 0, 0, 0, 0, 0, 0]	[0, 0, 1, 0, 0, 0, 0, 0, 0, 1, 0, 0, 0, 0, 0, 0, 0, 1, 0, 0, 0, 0, 0, 0, 0, 1, 0, 0, 0, 0, 0, 0, 0, 0, 0, 0, 0, 0, 0, 0, 0, 0, 0, 0, 0, 0, 0, 0, 0, 0, 0, 0, 0, 0, 0, 0, 0, 1, 0, 0, 0, 0, 0, 0, 0, 1, 0, 0, 0, 1, 0, 1, 0, 0, 0, 0, 0, 0, 0, 0, 0, 0, 0, 0, 0, 0, 0, 0, 0, 0, 0, 0, 0, 0, 0, 0, 0, 0, 0, 0, 0, 0, 0, 0, 0, 0, 0, 0, 0, 0, 0, 0, 0, 0, 0, 0, 0, 0, 0, 0, 0, 0, 0, 0, 0, 0, 0, 0, 0, 0, 0, 0, 0, 0, 1, 0, 0, 0, 0, 0, 0, 0, 0, 0, 0, 0, 0, 0, 0, 0, 0, 0, 0, 0, 0, 0, 0, 0, 0, 0, 0, 0, 0, 0, 0, 0, 0, 0, 0, 1, 0, 1, 0, 0, 0, 0, 0, 0, 0, 0, 0, 1, 0, 0, 0, 0, 0, 0, 0, 0, 0, 0, 0, 0, 0, 1, 0, 0, 0, 0, 0, 0, 1, 0, 0, 0, 0, 0, 0, 0, 0, 1, 0, 0, 0, 0, 0, 0, 1, 0, 0, 0, 0, 0, 0, 0, 0, 0, 0, 0, 0, 0, 0, 0, 0, 0, 0, 0, 0, 0, 0, 0, 0, 0, 0, 0, 0, 0, 0, 0, 0, 0, 0, 0, 0, 0, 0, 0, 1, 0, 0, 0, 0, 0, 0, 0, 0, 0, 0, 1, 0, 0, 0, 0, 1, 0, 0, 0, 1, 1, 0, 0, 0, 0, 0, 0, 0, 0, 0, 0, 0, 1, 0, 1, 0, 0, 0, 0, 0, 0, 0, 0, 0, 0, 0, 0, 0, 0, 0, 0, 0, 0, 0, 1, 0, 0, 0, 1, 0, 0, 0, 0, 0, 0, 0, 0, 0, 0, 0, 0, 0, 0, 0, 1, 0, 0, 0, 0, 0, 0, 0, 0, 0, 0, 0, 0, 0, 0, 0, 0, 0, 0, 0, 0, 0, 0, 1]	[573, 1219, 1620, 3859, 6216, 6968, 7714, 8917, 27368, 36842, 77779, 78303, 88797, 62817, 150882, 94790, 32869, 77128, 1279, 57488, 15086, 418419, 3599, 16485, 417180, 431141, 27626, 517099, 16735, 88841, 116848, 12428, 7065, 105442, 32459, 313314, 91783, 1280, 27152, 35486, 386327, 381693, 337366, 27647, 143284, 261343, 153342, 190484, 8873, 27347, 112480, 305519, 333157, 328400, 433015, 82983, 17347, 364693, 16450, 70674, 127755, 418414, 1125, 27648, 6317, 13758, 105252, 374052, 119640, 52087, 16303, 393942, 419542, 429737, 31811, 100157, 28976, 8167, 138037, 328137, 74284, 1114, 81683, 674961, 4730, 342897, 1712, 346895, 430124, 33679, 368538, 2654, 2046, 75901, 66029, 16847, 418484, 2223, 8788, 158277, 78759, 196351, 67617, 405365, 88316, 2994, 421058, 2203, 54547, 674796, 2045, 47675, 152751, 12506, 68607, 28331, 16308, 27639, 5582, 581819, 2465, 236019, 581848, 36662, 27609, 27629, 11002, 353011, 241, 598402, 674660, 33373, 27340, 134333, 51182, 336913, 14440, 581814, 86042, 315123, 558106, 14367, 641189, 27546, 18694, 6243, 77456, 94571, 558566, 555972, 343964, 675171, 84505, 8417, 1278, 403465, 591037, 9097, 467361, 674496, 674357, 405364, 364859, 10840, 570147, 10009, 8516, 12825, 1615, 148018, 10389, 421208, 454141, 674536, 6643, 3965, 9277, 178796, 65728, 187962, 27029, 2217, 77474, 4345, 139225, 12494, 8543, 97, 42013, 365248, 27112, 23522, 246, 146, 139014, 119288, 19737, 27370, 27341, 51056, 554892, 209007, 16505, 20131, 27229, 16581, 115, 11745, 11819, 419601, 242303, 419598, 369179, 33055, 266225, 34234, 17224, 419596, 37266, 1370, 3183, 229058, 21716, 208749, 312304, 16592, 138605, 15958, 13928, 33986, 378207, 408842, 29989, 624467, 139099, 21459, 38727, 675188, 9495, 675090, 317124, 73548, 6902, 421066, 5975, 675144, 230659, 3012, 712273, 328158, 369464, 789, 619, 5985, 325239, 181939, 20496, 47447, 3730, 27912, 17170, 38833, 29637, 65415, 139210, 10898, 421089, 86284, 1785, 93895, 13590, 27570, 675068, 674813, 4941, 374548, 328173, 147981, 504310, 386457, 49931, 27575, 1994, 5080, 674510, 6723, 30180, 4504, 68396, 77207, 16959, 1325, 71516, 21523, 381691, 418411, 142808, 421332, 419622, 15217, 17411, 31804, 139045, 27307, 70140, 675170, 674630, 26401, 674342, 27278, 2208, 674555, 328201, 2326, 36864, 923, 93858, 924, 577488, 1362, 96021, 5028, 43952, 83772, 223819, 2247, 1159, 1376044, 56131, 255532, 53616, 5528, 583322, 26590, 485738, 88100, 107119, 2131, 60319, 17169, 65351, 259959, 222203, 675187, 6914, 21697, 27111, 8531, 138562, 189099, 364520, 189203, 33060, 7501, 34094, 32027, 38898]	[573, 1620, 27368, 77779, 78303, 88797]	[0, 0, 0, 0, 0, 0, 0, 0, 0, 0, 0, 0, 0, 0, 0, 0, 0, 0, 0, 0, 0, 0, 0, 0, 0, 0, 0, 0, 0, 0, 0, 0, 0, 0, 0, 0, 0, 0, 0, 0, 0, 0, 0, 0, 0, 0, 0, 0, 0, 0, 0, 0, 0, 0, 0, 0, 0, 0, 0, 0, 0, 0, 0, 0, 0, 0, 0, 0, 0, 0, 0, 0, 0, 0, 0, 0, 0, 0, 0, 0, 0, 0, 0, 0, 0, 0, 0, 0, 0, 0, 0, 0, 0, 0, 0, 0, 0, 0, 0, 0, 0, 0, 0, 0, 0, 0, 0, 0, 0, 0, 0, 0, 0, 0, 0, 0, 0, 0, 0, 0, 0, 0, 0, 0, 0, 0, 0, 0, 0, 0, 0, 0, 0, 0, 0, 0, 0, 0, 0, 0, 0, 0, 0, 0, 0, 0, 0, 0, 0, 0, 0, 0, 0, 0, 0, 0, 0, 0, 0, 0, 0, 0, 0, 0, 0, 0, 0, 0, 0, 0, 0, 0, 0, 0, 0, 0, 0, 0, 0, 0, 0, 0, 0, 0, 0, 0, 0, 0, 0, 0, 0, 0, 0, 0, 0, 0, 0, 0, 0, 0, 0, 0, 0, 0, 0, 0, 0, 0, 0, 0, 0, 0, 0, 0, 0, 0, 0, 0, 0, 0, 0, 0, 0, 0, 0, 0, 0, 0, 0, 0, 0, 0, 0, 0, 0, 0, 0, 0, 0, 0, 0, 0, 0, 0, 0, 0, 0, 0, 0, 0, 0, 0, 0, 0, 0, 0, 0, 0, 0, 0, 0, 0, 0, 0, 0, 0, 0, 0, 0, 0, 0, 0, 0, 0, 0, 0, 0, 0, 0, 0, 0, 0, 0, 0, 0, 0, 0, 0, 0, 0, 0, 0, 0, 0, 0, 0, 0, 0, 0, 0, 0, 0, 0, 0, 0, 0, 0, 0, 0, 0, 0, 0, 0, 0, 0, 0, 0, 0, 0, 0, 0, 0, 0, 0, 0, 0, 0, 0, 0, 0, 0, 0, 0, 0, 0, 0, 0, 0, 0, 0, 0, 0, 0, 0, 0, 0, 0, 0, 0, 0, 0, 0, 0, 0, 0, 0, 0]	0.4876296606227862	102	Histamine H2 receptor	SINGLE PROTEIN	Homo sapiens	Homo sapiens	0.16666666666666666	0.07563025210084033	0.9848484848484849	0.09848484848484848	0.09103641456582633
P25021	357	29	0.03448275862068965	328	0.01524390243902439	6.0	351.0	CARDIAC FAILURE	2.262068965517241	0.4007571071299173	[1, 0, 1, 0, 0, 0, 0, 0, 1, 0, 1, 1, 1, 0, 0, 0, 0, 0, 0, 0, 0, 0, 0, 0, 0, 0, 0, 0, 0, 0, 0, 0, 0, 0, 0, 0, 0, 0, 0, 0, 0, 0, 0, 0, 0, 0, 0, 0, 0, 0, 0, 0, 0, 0, 0, 0, 0, 0, 0, 0, 0, 0, 0, 0, 0, 0, 0, 0, 0, 0, 0, 0, 0, 0, 0, 0, 0, 0, 0, 0, 0, 0, 0, 0, 0, 0, 0, 0, 0, 0, 0, 0, 0, 0, 0, 0, 0, 0, 0, 0, 0, 0, 0, 0, 0, 0, 0, 0, 0, 0, 0, 0, 0, 0, 0, 0, 0, 0, 0, 0, 0, 0, 0, 0, 0, 0, 0, 0, 0, 0, 0, 0, 0, 0, 0, 0, 0, 0, 0, 0, 0, 0, 0, 0, 0, 0, 0, 0, 0, 0, 0, 0, 0, 0, 0, 0, 0, 0, 0, 0, 0, 0, 0, 0, 0, 0, 0, 0, 0, 0, 0, 0, 0, 0, 0, 0, 0, 0, 0, 0, 0, 0, 0, 0, 0, 0, 0, 0, 0, 0, 0, 0, 0, 0, 0, 0, 0, 0, 0, 0, 0, 0, 0, 0, 0, 0, 0, 0, 0, 0, 0, 0, 0, 0, 0, 0, 0, 0, 0, 0, 0, 0, 0, 0, 0, 0, 0, 0, 0, 0, 0, 0, 0, 0, 0, 0, 0, 0, 0, 0, 0, 0, 0, 0, 0, 0, 0, 0, 0, 0, 0, 0, 0, 0, 0, 0, 0, 0, 0, 0, 0, 0, 0, 0, 0, 0, 0, 0, 0, 0, 0, 0, 0, 0, 0, 0, 0, 0, 0, 0, 0, 0, 0, 0, 0, 0, 0, 0, 0, 0, 0, 0, 0, 0, 0, 0, 0, 0, 0, 0, 0, 0, 0, 0, 0, 0, 0, 0, 0, 0, 0, 0, 0, 0, 0, 0, 0, 0, 0, 0, 0, 0, 0, 0, 0, 0, 0, 0, 0, 0, 0, 0, 0, 0, 0, 0, 0, 0, 0, 0, 0, 0, 0, 0, 0, 0, 0, 0, 0, 0, 0, 0, 0, 0, 0, 0, 0]	[1, 0, 0, 0, 0, 0, 0, 0, 0, 0, 0, 0, 0, 0, 0, 0, 0, 0, 0, 0, 0, 0, 0, 0, 0, 0, 0, 0, 0, 0, 0, 0, 0, 0, 0, 0, 0, 0, 0, 0, 0, 0, 0, 0, 0, 0, 0, 0, 0, 1, 0, 0, 0, 0, 0, 0, 0, 0, 0, 0, 0, 1, 0, 0, 0, 0, 0, 0, 0, 0, 0, 0, 0, 1, 0, 0, 0, 0, 0, 0, 0, 0, 0, 0, 0, 0, 0, 1, 0, 0, 1, 0, 0, 1, 0, 0, 0, 0, 1, 0, 0, 0, 0, 0, 0, 0, 0, 0, 0, 0, 0, 0, 0, 0, 1, 0, 0, 0, 0, 0, 1, 1, 0, 0, 0, 0, 0, 0, 0, 0, 0, 0, 0, 0, 0, 1, 0, 0, 0, 0, 0, 0, 0, 0, 1, 0, 0, 0, 0, 0, 0, 0, 0, 0, 0, 0, 0, 0, 1, 0, 0, 0, 0, 0, 0, 0, 0, 0, 0, 0, 0, 0, 0, 0, 0, 0, 0, 0, 0, 0, 0, 0, 0, 0, 0, 0, 1, 0, 0, 0, 0, 0, 0, 0, 0, 0, 0, 0, 1, 0, 0, 0, 0, 0, 1, 0, 1, 0, 1, 0, 0, 0, 0, 0, 0, 0, 0, 0, 0, 0, 0, 0, 0, 1, 0, 0, 0, 0, 0, 0, 0, 0, 0, 0, 0, 0, 0, 0, 0, 1, 0, 0, 0, 0, 0, 0, 0, 0, 0, 0, 0, 0, 0, 0, 0, 0, 0, 0, 0, 0, 0, 0, 0, 0, 0, 0, 0, 0, 1, 0, 0, 1, 0, 0, 0, 0, 0, 0, 0, 1, 0, 1, 0, 0, 0, 0, 0, 1, 0, 0, 0, 0, 0, 0, 0, 0, 0, 0, 0, 0, 0, 0, 0, 0, 0, 0, 0, 0, 0, 0, 0, 0, 0, 0, 0, 0, 1, 0, 0, 0, 0, 0, 0, 0, 0, 0, 0, 0, 0, 0, 0, 1, 0, 0, 0, 0, 0, 0, 0, 0, 0, 0, 0, 0, 0, 0, 0, 0, 0, 0, 0, 0, 0, 0, 0, 0, 1]	[573, 1219, 1620, 3859, 6216, 6968, 7714, 8917, 27368, 36842, 77779, 78303, 88797, 62817, 150882, 94790, 32869, 77128, 1279, 57488, 15086, 418419, 3599, 16485, 417180, 431141, 27626, 517099, 16735, 88841, 116848, 12428, 7065, 105442, 32459, 313314, 91783, 1280, 27152, 35486, 386327, 381693, 337366, 27647, 143284, 261343, 153342, 190484, 8873, 27347, 112480, 305519, 333157, 328400, 433015, 82983, 17347, 364693, 16450, 70674, 127755, 418414, 1125, 27648, 6317, 13758, 105252, 374052, 119640, 52087, 16303, 393942, 419542, 429737, 31811, 100157, 28976, 8167, 138037, 328137, 74284, 1114, 81683, 674961, 4730, 342897, 1712, 346895, 430124, 33679, 368538, 2654, 2046, 75901, 66029, 16847, 418484, 2223, 8788, 158277, 78759, 196351, 67617, 405365, 88316, 2994, 421058, 2203, 54547, 674796, 2045, 47675, 152751, 12506, 68607, 28331, 16308, 27639, 5582, 581819, 2465, 236019, 581848, 36662, 27609, 27629, 11002, 353011, 241, 598402, 674660, 33373, 27340, 134333, 51182, 336913, 14440, 581814, 86042, 315123, 558106, 14367, 641189, 27546, 18694, 6243, 77456, 94571, 558566, 555972, 343964, 675171, 84505, 8417, 1278, 403465, 591037, 9097, 467361, 674496, 674357, 405364, 364859, 10840, 570147, 10009, 8516, 12825, 1615, 148018, 10389, 421208, 454141, 674536, 6643, 3965, 9277, 178796, 65728, 187962, 27029, 2217, 77474, 4345, 139225, 12494, 8543, 97, 42013, 365248, 27112, 23522, 246, 146, 139014, 119288, 19737, 27370, 27341, 51056, 554892, 209007, 16505, 20131, 27229, 16581, 115, 11745, 11819, 419601, 242303, 419598, 369179, 33055, 266225, 34234, 17224, 419596, 37266, 1370, 3183, 229058, 21716, 208749, 312304, 16592, 138605, 15958, 13928, 33986, 378207, 408842, 29989, 624467, 139099, 21459, 38727, 675188, 9495, 675090, 317124, 73548, 6902, 421066, 5975, 675144, 230659, 3012, 712273, 328158, 369464, 789, 619, 5985, 325239, 181939, 20496, 47447, 3730, 27912, 17170, 38833, 29637, 65415, 139210, 10898, 421089, 86284, 1785, 93895, 13590, 27570, 675068, 674813, 4941, 374548, 328173, 147981, 504310, 386457, 49931, 27575, 1994, 5080, 674510, 6723, 30180, 4504, 68396, 77207, 16959, 1325, 71516, 21523, 381691, 418411, 142808, 421332, 419622, 15217, 17411, 31804, 139045, 27307, 70140, 675170, 674630, 26401, 674342, 27278, 2208, 674555, 328201, 2326, 36864, 923, 93858, 924, 577488, 1362, 96021, 5028, 43952, 83772, 223819, 2247, 1159, 1376044, 56131, 255532, 53616, 5528, 583322, 26590, 485738, 88100, 107119, 2131, 60319, 17169, 65351, 259959, 222203, 675187, 6914, 21697, 27111, 8531, 138562, 189099, 364520, 189203, 33060, 7501, 34094, 32027, 38898]	[573, 1620, 27368, 77779, 78303, 88797]	[0, 0, 0, 0, 0, 0, 0, 0, 0, 0, 0, 0, 0, 0, 0, 0, 0, 0, 0, 0, 0, 0, 0, 0, 0, 0, 0, 0, 0, 0, 0, 0, 0, 0, 0, 0, 0, 0, 0, 0, 0, 0, 0, 0, 0, 0, 0, 0, 0, 0, 0, 0, 0, 0, 0, 0, 0, 0, 0, 0, 0, 0, 0, 0, 0, 0, 0, 0, 0, 0, 0, 0, 0, 0, 0, 0, 0, 0, 0, 0, 0, 0, 0, 0, 0, 0, 0, 0, 0, 0, 0, 0, 0, 0, 0, 0, 0, 0, 0, 0, 0, 0, 0, 0, 0, 0, 0, 0, 0, 0, 0, 0, 0, 0, 0, 0, 0, 0, 0, 0, 0, 0, 0, 0, 0, 0, 0, 0, 0, 0, 0, 0, 0, 0, 0, 0, 0, 0, 0, 0, 0, 0, 0, 0, 0, 0, 0, 0, 0, 0, 0, 0, 0, 0, 0, 0, 0, 0, 0, 0, 0, 0, 0, 0, 0, 0, 0, 0, 0, 0, 0, 0, 0, 0, 0, 0, 0, 0, 0, 0, 0, 0, 0, 0, 0, 0, 0, 0, 0, 0, 0, 0, 0, 0, 0, 0, 0, 0, 0, 0, 0, 0, 0, 0, 0, 0, 0, 0, 0, 0, 0, 0, 0, 0, 0, 0, 0, 0, 0, 0, 0, 0, 0, 0, 0, 0, 0, 0, 0, 0, 0, 0, 0, 0, 0, 0, 0, 0, 0, 0, 0, 0, 0, 0, 0, 0, 0, 0, 0, 0, 0, 0, 0, 0, 0, 0, 0, 0, 0, 0, 0, 0, 0, 0, 0, 0, 0, 0, 0, 0, 0, 0, 0, 0, 0, 0, 0, 0, 0, 0, 0, 0, 0, 0, 0, 0, 0, 0, 0, 0, 0, 0, 0, 0, 0, 0, 0, 0, 0, 0, 0, 0, 0, 0, 0, 0, 0, 0, 0, 0, 0, 0, 0, 0, 0, 0, 0, 0, 0, 0, 0, 0, 0, 0, 0, 0, 0, 0, 0, 0, 0, 0, 0, 0, 0, 0, 0, 0, 0, 0, 0, 0, 0, 0, 0, 0, 0, 0, 0, 0, 0, 0, 0, 0, 0, 0, 0]	0.4954815142697159	102	Histamine H2 receptor	SINGLE PROTEIN	Homo sapiens	Homo sapiens	0.0	0.08123249299719888	0.9847560975609756	-0.08841463414634147	-0.08123249299719888
P25021	357	29	0.03448275862068965	328	0.01524390243902439	6.0	351.0	RENAL FAILURE ACUTE	2.262068965517241	0.4007571071299173	[1, 0, 1, 0, 0, 0, 0, 0, 1, 0, 1, 1, 1, 0, 0, 0, 0, 0, 0, 0, 0, 0, 0, 0, 0, 0, 0, 0, 0, 0, 0, 0, 0, 0, 0, 0, 0, 0, 0, 0, 0, 0, 0, 0, 0, 0, 0, 0, 0, 0, 0, 0, 0, 0, 0, 0, 0, 0, 0, 0, 0, 0, 0, 0, 0, 0, 0, 0, 0, 0, 0, 0, 0, 0, 0, 0, 0, 0, 0, 0, 0, 0, 0, 0, 0, 0, 0, 0, 0, 0, 0, 0, 0, 0, 0, 0, 0, 0, 0, 0, 0, 0, 0, 0, 0, 0, 0, 0, 0, 0, 0, 0, 0, 0, 0, 0, 0, 0, 0, 0, 0, 0, 0, 0, 0, 0, 0, 0, 0, 0, 0, 0, 0, 0, 0, 0, 0, 0, 0, 0, 0, 0, 0, 0, 0, 0, 0, 0, 0, 0, 0, 0, 0, 0, 0, 0, 0, 0, 0, 0, 0, 0, 0, 0, 0, 0, 0, 0, 0, 0, 0, 0, 0, 0, 0, 0, 0, 0, 0, 0, 0, 0, 0, 0, 0, 0, 0, 0, 0, 0, 0, 0, 0, 0, 0, 0, 0, 0, 0, 0, 0, 0, 0, 0, 0, 0, 0, 0, 0, 0, 0, 0, 0, 0, 0, 0, 0, 0, 0, 0, 0, 0, 0, 0, 0, 0, 0, 0, 0, 0, 0, 0, 0, 0, 0, 0, 0, 0, 0, 0, 0, 0, 0, 0, 0, 0, 0, 0, 0, 0, 0, 0, 0, 0, 0, 0, 0, 0, 0, 0, 0, 0, 0, 0, 0, 0, 0, 0, 0, 0, 0, 0, 0, 0, 0, 0, 0, 0, 0, 0, 0, 0, 0, 0, 0, 0, 0, 0, 0, 0, 0, 0, 0, 0, 0, 0, 0, 0, 0, 0, 0, 0, 0, 0, 0, 0, 0, 0, 0, 0, 0, 0, 0, 0, 0, 0, 0, 0, 0, 0, 0, 0, 0, 0, 0, 0, 0, 0, 0, 0, 0, 0, 0, 0, 0, 0, 0, 0, 0, 0, 0, 0, 0, 0, 0, 0, 0, 0, 0, 0, 0, 0, 0, 0, 0, 0, 0]	[0, 0, 0, 0, 0, 0, 0, 0, 0, 1, 0, 0, 1, 0, 0, 0, 0, 0, 0, 1, 0, 0, 0, 0, 0, 0, 0, 0, 0, 0, 0, 0, 0, 0, 0, 0, 0, 0, 0, 0, 0, 0, 0, 0, 0, 0, 0, 0, 0, 0, 0, 0, 1, 0, 0, 0, 0, 0, 0, 0, 0, 0, 0, 0, 0, 0, 0, 0, 0, 0, 0, 0, 0, 0, 0, 0, 0, 0, 0, 0, 0, 0, 0, 0, 1, 0, 0, 1, 0, 0, 0, 0, 0, 0, 0, 0, 0, 0, 1, 0, 0, 0, 0, 0, 1, 0, 0, 0, 0, 0, 0, 0, 0, 0, 0, 0, 0, 0, 1, 0, 0, 0, 0, 0, 0, 0, 1, 0, 0, 0, 0, 0, 0, 0, 1, 0, 0, 0, 0, 0, 0, 0, 0, 0, 1, 0, 0, 0, 0, 0, 0, 1, 0, 0, 0, 1, 0, 0, 1, 0, 0, 0, 0, 0, 0, 0, 0, 0, 0, 0, 0, 1, 1, 0, 0, 1, 0, 0, 0, 0, 0, 0, 0, 0, 1, 0, 0, 0, 0, 0, 0, 0, 0, 0, 0, 0, 0, 0, 0, 0, 0, 0, 0, 0, 0, 0, 0, 0, 0, 0, 0, 0, 0, 0, 0, 0, 0, 0, 0, 0, 0, 0, 0, 0, 0, 0, 0, 0, 0, 0, 0, 0, 0, 0, 0, 0, 0, 0, 0, 0, 0, 0, 0, 0, 0, 0, 1, 0, 0, 0, 0, 0, 0, 0, 0, 0, 0, 0, 0, 0, 0, 0, 0, 1, 0, 0, 0, 0, 0, 0, 0, 0, 0, 0, 0, 0, 0, 0, 0, 1, 1, 0, 0, 0, 0, 0, 0, 1, 0, 0, 0, 0, 0, 0, 0, 0, 0, 0, 0, 0, 1, 0, 0, 0, 0, 0, 0, 0, 0, 0, 0, 0, 1, 0, 0, 0, 0, 1, 0, 0, 0, 0, 0, 0, 0, 0, 0, 0, 0, 0, 0, 0, 0, 0, 0, 0, 0, 0, 0, 0, 0, 0, 0, 0, 0, 1, 0, 0, 0, 0, 0, 0, 1, 0, 0, 0, 0]	[573, 1219, 1620, 3859, 6216, 6968, 7714, 8917, 27368, 36842, 77779, 78303, 88797, 62817, 150882, 94790, 32869, 77128, 1279, 57488, 15086, 418419, 3599, 16485, 417180, 431141, 27626, 517099, 16735, 88841, 116848, 12428, 7065, 105442, 32459, 313314, 91783, 1280, 27152, 35486, 386327, 381693, 337366, 27647, 143284, 261343, 153342, 190484, 8873, 27347, 112480, 305519, 333157, 328400, 433015, 82983, 17347, 364693, 16450, 70674, 127755, 418414, 1125, 27648, 6317, 13758, 105252, 374052, 119640, 52087, 16303, 393942, 419542, 429737, 31811, 100157, 28976, 8167, 138037, 328137, 74284, 1114, 81683, 674961, 4730, 342897, 1712, 346895, 430124, 33679, 368538, 2654, 2046, 75901, 66029, 16847, 418484, 2223, 8788, 158277, 78759, 196351, 67617, 405365, 88316, 2994, 421058, 2203, 54547, 674796, 2045, 47675, 152751, 12506, 68607, 28331, 16308, 27639, 5582, 581819, 2465, 236019, 581848, 36662, 27609, 27629, 11002, 353011, 241, 598402, 674660, 33373, 27340, 134333, 51182, 336913, 14440, 581814, 86042, 315123, 558106, 14367, 641189, 27546, 18694, 6243, 77456, 94571, 558566, 555972, 343964, 675171, 84505, 8417, 1278, 403465, 591037, 9097, 467361, 674496, 674357, 405364, 364859, 10840, 570147, 10009, 8516, 12825, 1615, 148018, 10389, 421208, 454141, 674536, 6643, 3965, 9277, 178796, 65728, 187962, 27029, 2217, 77474, 4345, 139225, 12494, 8543, 97, 42013, 365248, 27112, 23522, 246, 146, 139014, 119288, 19737, 27370, 27341, 51056, 554892, 209007, 16505, 20131, 27229, 16581, 115, 11745, 11819, 419601, 242303, 419598, 369179, 33055, 266225, 34234, 17224, 419596, 37266, 1370, 3183, 229058, 21716, 208749, 312304, 16592, 138605, 15958, 13928, 33986, 378207, 408842, 29989, 624467, 139099, 21459, 38727, 675188, 9495, 675090, 317124, 73548, 6902, 421066, 5975, 675144, 230659, 3012, 712273, 328158, 369464, 789, 619, 5985, 325239, 181939, 20496, 47447, 3730, 27912, 17170, 38833, 29637, 65415, 139210, 10898, 421089, 86284, 1785, 93895, 13590, 27570, 675068, 674813, 4941, 374548, 328173, 147981, 504310, 386457, 49931, 27575, 1994, 5080, 674510, 6723, 30180, 4504, 68396, 77207, 16959, 1325, 71516, 21523, 381691, 418411, 142808, 421332, 419622, 15217, 17411, 31804, 139045, 27307, 70140, 675170, 674630, 26401, 674342, 27278, 2208, 674555, 328201, 2326, 36864, 923, 93858, 924, 577488, 1362, 96021, 5028, 43952, 83772, 223819, 2247, 1159, 1376044, 56131, 255532, 53616, 5528, 583322, 26590, 485738, 88100, 107119, 2131, 60319, 17169, 65351, 259959, 222203, 675187, 6914, 21697, 27111, 8531, 138562, 189099, 364520, 189203, 33060, 7501, 34094, 32027, 38898]	[573, 1620, 27368, 77779, 78303, 88797]	[0, 0, 0, 0, 0, 0, 0, 0, 0, 0, 0, 0, 0, 0, 0, 0, 0, 0, 0, 0, 0, 0, 0, 0, 0, 0, 0, 0, 0, 0, 0, 0, 0, 0, 0, 0, 0, 0, 0, 0, 0, 0, 0, 0, 0, 0, 0, 0, 0, 0, 0, 0, 0, 0, 0, 0, 0, 0, 0, 0, 0, 0, 0, 0, 0, 0, 0, 0, 0, 0, 0, 0, 0, 0, 0, 0, 0, 0, 0, 0, 0, 0, 0, 0, 0, 0, 0, 0, 0, 0, 0, 0, 0, 0, 0, 0, 0, 0, 0, 0, 0, 0, 0, 0, 0, 0, 0, 0, 0, 0, 0, 0, 0, 0, 0, 0, 0, 0, 0, 0, 0, 0, 0, 0, 0, 0, 0, 0, 0, 0, 0, 0, 0, 0, 0, 0, 0, 0, 0, 0, 0, 0, 0, 0, 0, 0, 0, 0, 0, 0, 0, 0, 0, 0, 0, 0, 0, 0, 0, 0, 0, 0, 0, 0, 0, 0, 0, 0, 0, 0, 0, 0, 0, 0, 0, 0, 0, 0, 0, 0, 0, 0, 0, 0, 0, 0, 0, 0, 0, 0, 0, 0, 0, 0, 0, 0, 0, 0, 0, 0, 0, 0, 0, 0, 0, 0, 0, 0, 0, 0, 0, 0, 0, 0, 0, 0, 0, 0, 0, 0, 0, 0, 0, 0, 0, 0, 0, 0, 0, 0, 0, 0, 0, 0, 0, 0, 0, 0, 0, 0, 0, 0, 0, 0, 0, 0, 0, 0, 0, 0, 0, 0, 0, 0, 0, 0, 0, 0, 0, 0, 0, 0, 0, 0, 0, 0, 0, 0, 0, 0, 0, 0, 0, 0, 0, 0, 0, 0, 0, 0, 0, 0, 0, 0, 0, 0, 0, 0, 0, 0, 0, 0, 0, 0, 0, 0, 0, 0, 0, 0, 0, 0, 0, 0, 0, 0, 0, 0, 0, 0, 0, 0, 0, 0, 0, 0, 0, 0, 0, 0, 0, 0, 0, 0, 0, 0, 0, 0, 0, 0, 0, 0, 0, 0, 0, 0, 0, 0, 0, 0, 0, 0, 0, 0, 0, 0, 0, 0, 0, 0, 0, 0, 0, 0, 0, 0, 0]	0.4954815142697159	102	Histamine H2 receptor	SINGLE PROTEIN	Homo sapiens	Homo sapiens	0.0	0.08123249299719888	0.9847560975609756	-0.08841463414634147	-0.08123249299719888
P25021	357	156	0.02564102564102564	201	0.009950248756218905	6.0	351.0	PRURITUS	2.5769230769230766	0.41031021780344695	[1, 0, 1, 0, 0, 0, 0, 0, 1, 0, 1, 1, 1, 0, 0, 0, 0, 0, 0, 0, 0, 0, 0, 0, 0, 0, 0, 0, 0, 0, 0, 0, 0, 0, 0, 0, 0, 0, 0, 0, 0, 0, 0, 0, 0, 0, 0, 0, 0, 0, 0, 0, 0, 0, 0, 0, 0, 0, 0, 0, 0, 0, 0, 0, 0, 0, 0, 0, 0, 0, 0, 0, 0, 0, 0, 0, 0, 0, 0, 0, 0, 0, 0, 0, 0, 0, 0, 0, 0, 0, 0, 0, 0, 0, 0, 0, 0, 0, 0, 0, 0, 0, 0, 0, 0, 0, 0, 0, 0, 0, 0, 0, 0, 0, 0, 0, 0, 0, 0, 0, 0, 0, 0, 0, 0, 0, 0, 0, 0, 0, 0, 0, 0, 0, 0, 0, 0, 0, 0, 0, 0, 0, 0, 0, 0, 0, 0, 0, 0, 0, 0, 0, 0, 0, 0, 0, 0, 0, 0, 0, 0, 0, 0, 0, 0, 0, 0, 0, 0, 0, 0, 0, 0, 0, 0, 0, 0, 0, 0, 0, 0, 0, 0, 0, 0, 0, 0, 0, 0, 0, 0, 0, 0, 0, 0, 0, 0, 0, 0, 0, 0, 0, 0, 0, 0, 0, 0, 0, 0, 0, 0, 0, 0, 0, 0, 0, 0, 0, 0, 0, 0, 0, 0, 0, 0, 0, 0, 0, 0, 0, 0, 0, 0, 0, 0, 0, 0, 0, 0, 0, 0, 0, 0, 0, 0, 0, 0, 0, 0, 0, 0, 0, 0, 0, 0, 0, 0, 0, 0, 0, 0, 0, 0, 0, 0, 0, 0, 0, 0, 0, 0, 0, 0, 0, 0, 0, 0, 0, 0, 0, 0, 0, 0, 0, 0, 0, 0, 0, 0, 0, 0, 0, 0, 0, 0, 0, 0, 0, 0, 0, 0, 0, 0, 0, 0, 0, 0, 0, 0, 0, 0, 0, 0, 0, 0, 0, 0, 0, 0, 0, 0, 0, 0, 0, 0, 0, 0, 0, 0, 0, 0, 0, 0, 0, 0, 0, 0, 0, 0, 0, 0, 0, 0, 0, 0, 0, 0, 0, 0, 0, 0, 0, 0, 0, 0, 0, 0]	[1, 0, 0, 1, 0, 0, 0, 1, 1, 1, 1, 1, 0, 1, 1, 0, 1, 0, 0, 1, 0, 1, 0, 0, 0, 0, 1, 1, 1, 0, 0, 1, 0, 1, 1, 0, 1, 1, 1, 1, 0, 1, 0, 0, 0, 0, 0, 0, 0, 1, 1, 1, 0, 0, 0, 0, 0, 0, 1, 0, 1, 1, 0, 0, 1, 0, 1, 0, 0, 1, 0, 1, 0, 1, 0, 0, 0, 0, 0, 1, 1, 0, 0, 0, 0, 1, 0, 1, 0, 0, 1, 0, 1, 0, 0, 1, 0, 0, 1, 0, 0, 0, 1, 1, 0, 0, 1, 1, 0, 0, 1, 0, 0, 1, 1, 0, 1, 0, 1, 0, 1, 1, 1, 0, 0, 0, 1, 0, 0, 1, 1, 1, 1, 0, 1, 1, 0, 0, 1, 0, 0, 0, 1, 1, 1, 1, 0, 0, 0, 1, 1, 1, 1, 0, 0, 1, 1, 0, 1, 1, 0, 1, 1, 0, 1, 0, 1, 0, 1, 1, 0, 1, 1, 0, 0, 1, 0, 0, 0, 1, 0, 0, 1, 0, 1, 1, 1, 1, 0, 1, 0, 1, 0, 0, 0, 0, 0, 0, 1, 0, 1, 0, 1, 0, 1, 1, 1, 1, 1, 1, 1, 0, 0, 1, 1, 0, 0, 0, 1, 0, 0, 0, 0, 0, 0, 0, 0, 0, 1, 1, 1, 0, 1, 0, 1, 0, 0, 1, 0, 0, 1, 1, 0, 0, 0, 0, 1, 1, 1, 0, 1, 1, 0, 0, 0, 1, 0, 0, 0, 0, 1, 0, 0, 1, 0, 0, 1, 0, 1, 1, 0, 1, 1, 0, 0, 0, 0, 1, 0, 1, 1, 1, 0, 0, 0, 0, 0, 0, 0, 1, 0, 1, 0, 1, 0, 0, 0, 0, 0, 0, 0, 1, 0, 1, 0, 0, 0, 1, 0, 1, 0, 1, 1, 0, 0, 0, 0, 0, 0, 1, 0, 0, 1, 0, 1, 1, 0, 1, 1, 0, 1, 0, 0, 1, 0, 0, 0, 1, 1, 0, 0, 0, 0, 1, 0, 1, 1, 1, 1, 0, 1, 0, 0, 1, 0, 0, 1]	[573, 1219, 1620, 3859, 6216, 6968, 7714, 8917, 27368, 36842, 77779, 78303, 88797, 62817, 150882, 94790, 32869, 77128, 1279, 57488, 15086, 418419, 3599, 16485, 417180, 431141, 27626, 517099, 16735, 88841, 116848, 12428, 7065, 105442, 32459, 313314, 91783, 1280, 27152, 35486, 386327, 381693, 337366, 27647, 143284, 261343, 153342, 190484, 8873, 27347, 112480, 305519, 333157, 328400, 433015, 82983, 17347, 364693, 16450, 70674, 127755, 418414, 1125, 27648, 6317, 13758, 105252, 374052, 119640, 52087, 16303, 393942, 419542, 429737, 31811, 100157, 28976, 8167, 138037, 328137, 74284, 1114, 81683, 674961, 4730, 342897, 1712, 346895, 430124, 33679, 368538, 2654, 2046, 75901, 66029, 16847, 418484, 2223, 8788, 158277, 78759, 196351, 67617, 405365, 88316, 2994, 421058, 2203, 54547, 674796, 2045, 47675, 152751, 12506, 68607, 28331, 16308, 27639, 5582, 581819, 2465, 236019, 581848, 36662, 27609, 27629, 11002, 353011, 241, 598402, 674660, 33373, 27340, 134333, 51182, 336913, 14440, 581814, 86042, 315123, 558106, 14367, 641189, 27546, 18694, 6243, 77456, 94571, 558566, 555972, 343964, 675171, 84505, 8417, 1278, 403465, 591037, 9097, 467361, 674496, 674357, 405364, 364859, 10840, 570147, 10009, 8516, 12825, 1615, 148018, 10389, 421208, 454141, 674536, 6643, 3965, 9277, 178796, 65728, 187962, 27029, 2217, 77474, 4345, 139225, 12494, 8543, 97, 42013, 365248, 27112, 23522, 246, 146, 139014, 119288, 19737, 27370, 27341, 51056, 554892, 209007, 16505, 20131, 27229, 16581, 115, 11745, 11819, 419601, 242303, 419598, 369179, 33055, 266225, 34234, 17224, 419596, 37266, 1370, 3183, 229058, 21716, 208749, 312304, 16592, 138605, 15958, 13928, 33986, 378207, 408842, 29989, 624467, 139099, 21459, 38727, 675188, 9495, 675090, 317124, 73548, 6902, 421066, 5975, 675144, 230659, 3012, 712273, 328158, 369464, 789, 619, 5985, 325239, 181939, 20496, 47447, 3730, 27912, 17170, 38833, 29637, 65415, 139210, 10898, 421089, 86284, 1785, 93895, 13590, 27570, 675068, 674813, 4941, 374548, 328173, 147981, 504310, 386457, 49931, 27575, 1994, 5080, 674510, 6723, 30180, 4504, 68396, 77207, 16959, 1325, 71516, 21523, 381691, 418411, 142808, 421332, 419622, 15217, 17411, 31804, 139045, 27307, 70140, 675170, 674630, 26401, 674342, 27278, 2208, 674555, 328201, 2326, 36864, 923, 93858, 924, 577488, 1362, 96021, 5028, 43952, 83772, 223819, 2247, 1159, 1376044, 56131, 255532, 53616, 5528, 583322, 26590, 485738, 88100, 107119, 2131, 60319, 17169, 65351, 259959, 222203, 675187, 6914, 21697, 27111, 8531, 138562, 189099, 364520, 189203, 33060, 7501, 34094, 32027, 38898]	[573, 1620, 27368, 77779, 78303, 88797]	[0, 0, 0, 0, 0, 0, 0, 0, 0, 0, 0, 0, 0, 0, 0, 0, 0, 0, 0, 0, 0, 0, 0, 0, 0, 0, 0, 0, 0, 0, 0, 0, 0, 0, 0, 0, 0, 0, 0, 0, 0, 0, 0, 0, 0, 0, 0, 0, 0, 0, 0, 0, 0, 0, 0, 0, 0, 0, 0, 0, 0, 0, 0, 0, 0, 0, 0, 0, 0, 0, 0, 0, 0, 0, 0, 0, 0, 0, 0, 0, 0, 0, 0, 0, 0, 0, 0, 0, 0, 0, 0, 0, 0, 0, 0, 0, 0, 0, 0, 0, 0, 0, 0, 0, 0, 0, 0, 0, 0, 0, 0, 0, 0, 0, 0, 0, 0, 0, 0, 0, 0, 0, 0, 0, 0, 0, 0, 0, 0, 0, 0, 0, 0, 0, 0, 0, 0, 0, 0, 0, 0, 0, 0, 0, 0, 0, 0, 0, 0, 0, 0, 0, 0, 0, 0, 0, 0, 0, 0, 0, 0, 0, 0, 0, 0, 0, 0, 0, 0, 0, 0, 0, 0, 0, 0, 0, 0, 0, 0, 0, 0, 0, 0, 0, 0, 0, 0, 0, 0, 0, 0, 0, 0, 0, 0, 0, 0, 0, 0, 0, 0, 0, 0, 0, 0, 0, 0, 0, 0, 0, 0, 0, 0, 0, 0, 0, 0, 0, 0, 0, 0, 0, 0, 0, 0, 0, 0, 0, 0, 0, 0, 0, 0, 0, 0, 0, 0, 0, 0, 0, 0, 0, 0, 0, 0, 0, 0, 0, 0, 0, 0, 0, 0, 0, 0, 0, 0, 0, 0, 0, 0, 0, 0, 0, 0, 0, 0, 0, 0, 0, 0, 0, 0, 0, 0, 0, 0, 0, 0, 0, 0, 0, 0, 0, 0, 0, 0, 0, 0, 0, 0, 0, 0, 0, 0, 0, 0, 0, 0, 0, 0, 0, 0, 0, 0, 0, 0, 0, 0, 0, 0, 0, 0, 0, 0, 0, 0, 0, 0, 0, 0, 0, 0, 0, 0, 0, 0, 0, 0, 0, 0, 0, 0, 0, 0, 0, 0, 0, 0, 0, 0, 0, 0, 0, 0, 0, 0, 0, 0, 0, 0, 0, 0, 0, 0, 0, 0]	0.5029380176199123	102	Histamine H2 receptor	SINGLE PROTEIN	Homo sapiens	Homo sapiens	0.6666666666666666	0.4369747899159664	0.9900497512437811	0.40796019900497504	0.22969187675070024
P25021	357	30	0.03333333333333333	327	0.01529051987767584	6.0	351.0	DISTURBANCE IN SEXUAL AROUSAL	2.18	0.4117188673653203	[1, 0, 1, 0, 0, 0, 0, 0, 1, 0, 1, 1, 1, 0, 0, 0, 0, 0, 0, 0, 0, 0, 0, 0, 0, 0, 0, 0, 0, 0, 0, 0, 0, 0, 0, 0, 0, 0, 0, 0, 0, 0, 0, 0, 0, 0, 0, 0, 0, 0, 0, 0, 0, 0, 0, 0, 0, 0, 0, 0, 0, 0, 0, 0, 0, 0, 0, 0, 0, 0, 0, 0, 0, 0, 0, 0, 0, 0, 0, 0, 0, 0, 0, 0, 0, 0, 0, 0, 0, 0, 0, 0, 0, 0, 0, 0, 0, 0, 0, 0, 0, 0, 0, 0, 0, 0, 0, 0, 0, 0, 0, 0, 0, 0, 0, 0, 0, 0, 0, 0, 0, 0, 0, 0, 0, 0, 0, 0, 0, 0, 0, 0, 0, 0, 0, 0, 0, 0, 0, 0, 0, 0, 0, 0, 0, 0, 0, 0, 0, 0, 0, 0, 0, 0, 0, 0, 0, 0, 0, 0, 0, 0, 0, 0, 0, 0, 0, 0, 0, 0, 0, 0, 0, 0, 0, 0, 0, 0, 0, 0, 0, 0, 0, 0, 0, 0, 0, 0, 0, 0, 0, 0, 0, 0, 0, 0, 0, 0, 0, 0, 0, 0, 0, 0, 0, 0, 0, 0, 0, 0, 0, 0, 0, 0, 0, 0, 0, 0, 0, 0, 0, 0, 0, 0, 0, 0, 0, 0, 0, 0, 0, 0, 0, 0, 0, 0, 0, 0, 0, 0, 0, 0, 0, 0, 0, 0, 0, 0, 0, 0, 0, 0, 0, 0, 0, 0, 0, 0, 0, 0, 0, 0, 0, 0, 0, 0, 0, 0, 0, 0, 0, 0, 0, 0, 0, 0, 0, 0, 0, 0, 0, 0, 0, 0, 0, 0, 0, 0, 0, 0, 0, 0, 0, 0, 0, 0, 0, 0, 0, 0, 0, 0, 0, 0, 0, 0, 0, 0, 0, 0, 0, 0, 0, 0, 0, 0, 0, 0, 0, 0, 0, 0, 0, 0, 0, 0, 0, 0, 0, 0, 0, 0, 0, 0, 0, 0, 0, 0, 0, 0, 0, 0, 0, 0, 0, 0, 0, 0, 0, 0, 0, 0, 0, 0, 0, 0, 0]	[0, 0, 0, 0, 0, 0, 0, 0, 0, 1, 0, 1, 0, 0, 0, 0, 0, 1, 0, 0, 0, 0, 0, 0, 0, 0, 1, 0, 0, 0, 0, 0, 0, 0, 0, 0, 0, 0, 0, 0, 0, 0, 0, 0, 0, 0, 0, 0, 0, 0, 0, 0, 0, 1, 0, 0, 0, 0, 0, 0, 0, 0, 0, 0, 0, 0, 0, 0, 0, 1, 0, 0, 0, 0, 1, 0, 0, 0, 0, 0, 0, 0, 0, 0, 0, 0, 0, 0, 0, 1, 0, 0, 0, 0, 0, 1, 0, 0, 0, 0, 0, 0, 0, 1, 0, 0, 0, 0, 0, 0, 1, 0, 0, 0, 0, 0, 1, 0, 0, 0, 1, 1, 0, 0, 0, 0, 0, 0, 0, 0, 0, 0, 0, 0, 0, 0, 0, 0, 0, 0, 0, 0, 0, 0, 0, 1, 0, 0, 0, 0, 0, 0, 0, 0, 0, 0, 0, 0, 0, 0, 0, 0, 0, 0, 0, 0, 0, 0, 0, 0, 0, 0, 0, 1, 0, 0, 0, 0, 0, 0, 0, 0, 0, 0, 0, 1, 0, 0, 1, 0, 0, 0, 0, 0, 0, 0, 0, 0, 0, 0, 1, 0, 0, 0, 0, 0, 0, 0, 0, 0, 0, 0, 0, 0, 0, 0, 0, 0, 0, 0, 0, 0, 0, 0, 0, 0, 0, 1, 0, 0, 0, 0, 0, 0, 0, 0, 0, 0, 0, 0, 0, 0, 0, 0, 0, 0, 0, 1, 0, 0, 0, 0, 0, 0, 0, 0, 0, 0, 1, 0, 0, 0, 0, 0, 0, 0, 0, 0, 0, 0, 0, 1, 0, 0, 0, 0, 1, 0, 0, 0, 0, 0, 0, 0, 0, 0, 0, 0, 0, 0, 0, 0, 0, 0, 0, 0, 0, 0, 0, 0, 0, 0, 0, 0, 0, 0, 0, 0, 0, 0, 0, 0, 0, 0, 0, 0, 0, 0, 0, 0, 1, 0, 1, 0, 0, 0, 0, 0, 0, 0, 1, 0, 0, 0, 0, 0, 0, 0, 0, 0, 0, 0, 0, 1, 0, 0, 0, 0, 0, 0, 1, 0, 0, 0, 0, 0, 1]	[573, 1219, 1620, 3859, 6216, 6968, 7714, 8917, 27368, 36842, 77779, 78303, 88797, 62817, 150882, 94790, 32869, 77128, 1279, 57488, 15086, 418419, 3599, 16485, 417180, 431141, 27626, 517099, 16735, 88841, 116848, 12428, 7065, 105442, 32459, 313314, 91783, 1280, 27152, 35486, 386327, 381693, 337366, 27647, 143284, 261343, 153342, 190484, 8873, 27347, 112480, 305519, 333157, 328400, 433015, 82983, 17347, 364693, 16450, 70674, 127755, 418414, 1125, 27648, 6317, 13758, 105252, 374052, 119640, 52087, 16303, 393942, 419542, 429737, 31811, 100157, 28976, 8167, 138037, 328137, 74284, 1114, 81683, 674961, 4730, 342897, 1712, 346895, 430124, 33679, 368538, 2654, 2046, 75901, 66029, 16847, 418484, 2223, 8788, 158277, 78759, 196351, 67617, 405365, 88316, 2994, 421058, 2203, 54547, 674796, 2045, 47675, 152751, 12506, 68607, 28331, 16308, 27639, 5582, 581819, 2465, 236019, 581848, 36662, 27609, 27629, 11002, 353011, 241, 598402, 674660, 33373, 27340, 134333, 51182, 336913, 14440, 581814, 86042, 315123, 558106, 14367, 641189, 27546, 18694, 6243, 77456, 94571, 558566, 555972, 343964, 675171, 84505, 8417, 1278, 403465, 591037, 9097, 467361, 674496, 674357, 405364, 364859, 10840, 570147, 10009, 8516, 12825, 1615, 148018, 10389, 421208, 454141, 674536, 6643, 3965, 9277, 178796, 65728, 187962, 27029, 2217, 77474, 4345, 139225, 12494, 8543, 97, 42013, 365248, 27112, 23522, 246, 146, 139014, 119288, 19737, 27370, 27341, 51056, 554892, 209007, 16505, 20131, 27229, 16581, 115, 11745, 11819, 419601, 242303, 419598, 369179, 33055, 266225, 34234, 17224, 419596, 37266, 1370, 3183, 229058, 21716, 208749, 312304, 16592, 138605, 15958, 13928, 33986, 378207, 408842, 29989, 624467, 139099, 21459, 38727, 675188, 9495, 675090, 317124, 73548, 6902, 421066, 5975, 675144, 230659, 3012, 712273, 328158, 369464, 789, 619, 5985, 325239, 181939, 20496, 47447, 3730, 27912, 17170, 38833, 29637, 65415, 139210, 10898, 421089, 86284, 1785, 93895, 13590, 27570, 675068, 674813, 4941, 374548, 328173, 147981, 504310, 386457, 49931, 27575, 1994, 5080, 674510, 6723, 30180, 4504, 68396, 77207, 16959, 1325, 71516, 21523, 381691, 418411, 142808, 421332, 419622, 15217, 17411, 31804, 139045, 27307, 70140, 675170, 674630, 26401, 674342, 27278, 2208, 674555, 328201, 2326, 36864, 923, 93858, 924, 577488, 1362, 96021, 5028, 43952, 83772, 223819, 2247, 1159, 1376044, 56131, 255532, 53616, 5528, 583322, 26590, 485738, 88100, 107119, 2131, 60319, 17169, 65351, 259959, 222203, 675187, 6914, 21697, 27111, 8531, 138562, 189099, 364520, 189203, 33060, 7501, 34094, 32027, 38898]	[573, 1620, 27368, 77779, 78303, 88797]	[0, 0, 0, 0, 0, 0, 0, 0, 0, 0, 0, 0, 0, 0, 0, 0, 0, 0, 0, 0, 0, 0, 0, 0, 0, 0, 0, 0, 0, 0, 0, 0, 0, 0, 0, 0, 0, 0, 0, 0, 0, 0, 0, 0, 0, 0, 0, 0, 0, 0, 0, 0, 0, 0, 0, 0, 0, 0, 0, 0, 0, 0, 0, 0, 0, 0, 0, 0, 0, 0, 0, 0, 0, 0, 0, 0, 0, 0, 0, 0, 0, 0, 0, 0, 0, 0, 0, 0, 0, 0, 0, 0, 0, 0, 0, 0, 0, 0, 0, 0, 0, 0, 0, 0, 0, 0, 0, 0, 0, 0, 0, 0, 0, 0, 0, 0, 0, 0, 0, 0, 0, 0, 0, 0, 0, 0, 0, 0, 0, 0, 0, 0, 0, 0, 0, 0, 0, 0, 0, 0, 0, 0, 0, 0, 0, 0, 0, 0, 0, 0, 0, 0, 0, 0, 0, 0, 0, 0, 0, 0, 0, 0, 0, 0, 0, 0, 0, 0, 0, 0, 0, 0, 0, 0, 0, 0, 0, 0, 0, 0, 0, 0, 0, 0, 0, 0, 0, 0, 0, 0, 0, 0, 0, 0, 0, 0, 0, 0, 0, 0, 0, 0, 0, 0, 0, 0, 0, 0, 0, 0, 0, 0, 0, 0, 0, 0, 0, 0, 0, 0, 0, 0, 0, 0, 0, 0, 0, 0, 0, 0, 0, 0, 0, 0, 0, 0, 0, 0, 0, 0, 0, 0, 0, 0, 0, 0, 0, 0, 0, 0, 0, 0, 0, 0, 0, 0, 0, 0, 0, 0, 0, 0, 0, 0, 0, 0, 0, 0, 0, 0, 0, 0, 0, 0, 0, 0, 0, 0, 0, 0, 0, 0, 0, 0, 0, 0, 0, 0, 0, 0, 0, 0, 0, 0, 0, 0, 0, 0, 0, 0, 0, 0, 0, 0, 0, 0, 0, 0, 0, 0, 0, 0, 0, 0, 0, 0, 0, 0, 0, 0, 0, 0, 0, 0, 0, 0, 0, 0, 0, 0, 0, 0, 0, 0, 0, 0, 0, 0, 0, 0, 0, 0, 0, 0, 0, 0, 0, 0, 0, 0, 0, 0, 0, 0, 0, 0, 0]	0.5029380176199123	102	Histamine H2 receptor	SINGLE PROTEIN	Homo sapiens	Homo sapiens	0.16666666666666666	0.08403361344537816	0.9847094801223242	0.09021406727828744	0.0826330532212885
P25021	357	31	0.03225806451612903	326	0.015337423312883437	6.0	351.0	MEDIASTINAL DISORDER	2.1032258064516127	0.4225130165879877	[1, 0, 1, 0, 0, 0, 0, 0, 1, 0, 1, 1, 1, 0, 0, 0, 0, 0, 0, 0, 0, 0, 0, 0, 0, 0, 0, 0, 0, 0, 0, 0, 0, 0, 0, 0, 0, 0, 0, 0, 0, 0, 0, 0, 0, 0, 0, 0, 0, 0, 0, 0, 0, 0, 0, 0, 0, 0, 0, 0, 0, 0, 0, 0, 0, 0, 0, 0, 0, 0, 0, 0, 0, 0, 0, 0, 0, 0, 0, 0, 0, 0, 0, 0, 0, 0, 0, 0, 0, 0, 0, 0, 0, 0, 0, 0, 0, 0, 0, 0, 0, 0, 0, 0, 0, 0, 0, 0, 0, 0, 0, 0, 0, 0, 0, 0, 0, 0, 0, 0, 0, 0, 0, 0, 0, 0, 0, 0, 0, 0, 0, 0, 0, 0, 0, 0, 0, 0, 0, 0, 0, 0, 0, 0, 0, 0, 0, 0, 0, 0, 0, 0, 0, 0, 0, 0, 0, 0, 0, 0, 0, 0, 0, 0, 0, 0, 0, 0, 0, 0, 0, 0, 0, 0, 0, 0, 0, 0, 0, 0, 0, 0, 0, 0, 0, 0, 0, 0, 0, 0, 0, 0, 0, 0, 0, 0, 0, 0, 0, 0, 0, 0, 0, 0, 0, 0, 0, 0, 0, 0, 0, 0, 0, 0, 0, 0, 0, 0, 0, 0, 0, 0, 0, 0, 0, 0, 0, 0, 0, 0, 0, 0, 0, 0, 0, 0, 0, 0, 0, 0, 0, 0, 0, 0, 0, 0, 0, 0, 0, 0, 0, 0, 0, 0, 0, 0, 0, 0, 0, 0, 0, 0, 0, 0, 0, 0, 0, 0, 0, 0, 0, 0, 0, 0, 0, 0, 0, 0, 0, 0, 0, 0, 0, 0, 0, 0, 0, 0, 0, 0, 0, 0, 0, 0, 0, 0, 0, 0, 0, 0, 0, 0, 0, 0, 0, 0, 0, 0, 0, 0, 0, 0, 0, 0, 0, 0, 0, 0, 0, 0, 0, 0, 0, 0, 0, 0, 0, 0, 0, 0, 0, 0, 0, 0, 0, 0, 0, 0, 0, 0, 0, 0, 0, 0, 0, 0, 0, 0, 0, 0, 0, 0, 0, 0, 0, 0, 0]	[1, 0, 0, 0, 0, 0, 1, 1, 0, 0, 0, 0, 0, 0, 0, 0, 1, 0, 0, 0, 0, 0, 0, 0, 0, 1, 0, 0, 0, 0, 0, 0, 0, 0, 0, 0, 1, 0, 0, 0, 0, 0, 0, 0, 0, 0, 0, 0, 0, 1, 0, 0, 0, 0, 0, 0, 0, 0, 0, 0, 0, 1, 0, 0, 0, 0, 1, 0, 0, 0, 0, 0, 0, 0, 1, 0, 0, 0, 0, 0, 0, 0, 0, 0, 0, 0, 0, 0, 0, 0, 0, 0, 0, 0, 0, 0, 0, 0, 0, 0, 0, 0, 0, 0, 0, 0, 0, 0, 0, 0, 0, 0, 0, 0, 1, 0, 0, 0, 0, 0, 0, 1, 0, 0, 0, 0, 0, 0, 0, 0, 0, 0, 0, 0, 1, 0, 0, 0, 1, 0, 0, 0, 0, 0, 1, 0, 0, 0, 0, 0, 0, 0, 0, 0, 0, 0, 0, 1, 1, 0, 0, 0, 0, 0, 0, 0, 0, 0, 0, 0, 0, 0, 1, 0, 0, 0, 0, 0, 0, 0, 0, 0, 0, 0, 0, 0, 1, 0, 0, 0, 0, 0, 0, 0, 0, 0, 0, 0, 0, 0, 0, 0, 0, 0, 0, 0, 1, 0, 0, 0, 0, 0, 0, 0, 0, 0, 0, 0, 0, 0, 0, 0, 0, 0, 0, 0, 0, 0, 0, 0, 0, 0, 0, 0, 0, 0, 0, 0, 0, 0, 0, 0, 1, 0, 0, 0, 0, 0, 1, 0, 1, 0, 0, 0, 0, 0, 0, 0, 1, 0, 0, 0, 0, 1, 0, 0, 0, 0, 0, 1, 0, 0, 0, 0, 0, 0, 0, 0, 0, 1, 1, 1, 0, 0, 0, 0, 0, 0, 0, 0, 0, 0, 0, 0, 0, 0, 0, 0, 0, 0, 0, 0, 0, 0, 0, 1, 0, 0, 0, 0, 0, 0, 0, 0, 0, 0, 0, 0, 0, 0, 0, 0, 0, 0, 0, 0, 0, 0, 0, 0, 0, 0, 0, 0, 0, 0, 0, 0, 0, 0, 0, 0, 0, 0, 0, 0, 0, 0, 0, 0, 0, 0, 0, 0, 0, 0, 1]	[573, 1219, 1620, 3859, 6216, 6968, 7714, 8917, 27368, 36842, 77779, 78303, 88797, 62817, 150882, 94790, 32869, 77128, 1279, 57488, 15086, 418419, 3599, 16485, 417180, 431141, 27626, 517099, 16735, 88841, 116848, 12428, 7065, 105442, 32459, 313314, 91783, 1280, 27152, 35486, 386327, 381693, 337366, 27647, 143284, 261343, 153342, 190484, 8873, 27347, 112480, 305519, 333157, 328400, 433015, 82983, 17347, 364693, 16450, 70674, 127755, 418414, 1125, 27648, 6317, 13758, 105252, 374052, 119640, 52087, 16303, 393942, 419542, 429737, 31811, 100157, 28976, 8167, 138037, 328137, 74284, 1114, 81683, 674961, 4730, 342897, 1712, 346895, 430124, 33679, 368538, 2654, 2046, 75901, 66029, 16847, 418484, 2223, 8788, 158277, 78759, 196351, 67617, 405365, 88316, 2994, 421058, 2203, 54547, 674796, 2045, 47675, 152751, 12506, 68607, 28331, 16308, 27639, 5582, 581819, 2465, 236019, 581848, 36662, 27609, 27629, 11002, 353011, 241, 598402, 674660, 33373, 27340, 134333, 51182, 336913, 14440, 581814, 86042, 315123, 558106, 14367, 641189, 27546, 18694, 6243, 77456, 94571, 558566, 555972, 343964, 675171, 84505, 8417, 1278, 403465, 591037, 9097, 467361, 674496, 674357, 405364, 364859, 10840, 570147, 10009, 8516, 12825, 1615, 148018, 10389, 421208, 454141, 674536, 6643, 3965, 9277, 178796, 65728, 187962, 27029, 2217, 77474, 4345, 139225, 12494, 8543, 97, 42013, 365248, 27112, 23522, 246, 146, 139014, 119288, 19737, 27370, 27341, 51056, 554892, 209007, 16505, 20131, 27229, 16581, 115, 11745, 11819, 419601, 242303, 419598, 369179, 33055, 266225, 34234, 17224, 419596, 37266, 1370, 3183, 229058, 21716, 208749, 312304, 16592, 138605, 15958, 13928, 33986, 378207, 408842, 29989, 624467, 139099, 21459, 38727, 675188, 9495, 675090, 317124, 73548, 6902, 421066, 5975, 675144, 230659, 3012, 712273, 328158, 369464, 789, 619, 5985, 325239, 181939, 20496, 47447, 3730, 27912, 17170, 38833, 29637, 65415, 139210, 10898, 421089, 86284, 1785, 93895, 13590, 27570, 675068, 674813, 4941, 374548, 328173, 147981, 504310, 386457, 49931, 27575, 1994, 5080, 674510, 6723, 30180, 4504, 68396, 77207, 16959, 1325, 71516, 21523, 381691, 418411, 142808, 421332, 419622, 15217, 17411, 31804, 139045, 27307, 70140, 675170, 674630, 26401, 674342, 27278, 2208, 674555, 328201, 2326, 36864, 923, 93858, 924, 577488, 1362, 96021, 5028, 43952, 83772, 223819, 2247, 1159, 1376044, 56131, 255532, 53616, 5528, 583322, 26590, 485738, 88100, 107119, 2131, 60319, 17169, 65351, 259959, 222203, 675187, 6914, 21697, 27111, 8531, 138562, 189099, 364520, 189203, 33060, 7501, 34094, 32027, 38898]	[573, 1620, 27368, 77779, 78303, 88797]	[0, 0, 0, 0, 0, 0, 0, 0, 0, 0, 0, 0, 0, 0, 0, 0, 0, 0, 0, 0, 0, 0, 0, 0, 0, 0, 0, 0, 0, 0, 0, 0, 0, 0, 0, 0, 0, 0, 0, 0, 0, 0, 0, 0, 0, 0, 0, 0, 0, 0, 0, 0, 0, 0, 0, 0, 0, 0, 0, 0, 0, 0, 0, 0, 0, 0, 0, 0, 0, 0, 0, 0, 0, 0, 0, 0, 0, 0, 0, 0, 0, 0, 0, 0, 0, 0, 0, 0, 0, 0, 0, 0, 0, 0, 0, 0, 0, 0, 0, 0, 0, 0, 0, 0, 0, 0, 0, 0, 0, 0, 0, 0, 0, 0, 0, 0, 0, 0, 0, 0, 0, 0, 0, 0, 0, 0, 0, 0, 0, 0, 0, 0, 0, 0, 0, 0, 0, 0, 0, 0, 0, 0, 0, 0, 0, 0, 0, 0, 0, 0, 0, 0, 0, 0, 0, 0, 0, 0, 0, 0, 0, 0, 0, 0, 0, 0, 0, 0, 0, 0, 0, 0, 0, 0, 0, 0, 0, 0, 0, 0, 0, 0, 0, 0, 0, 0, 0, 0, 0, 0, 0, 0, 0, 0, 0, 0, 0, 0, 0, 0, 0, 0, 0, 0, 0, 0, 0, 0, 0, 0, 0, 0, 0, 0, 0, 0, 0, 0, 0, 0, 0, 0, 0, 0, 0, 0, 0, 0, 0, 0, 0, 0, 0, 0, 0, 0, 0, 0, 0, 0, 0, 0, 0, 0, 0, 0, 0, 0, 0, 0, 0, 0, 0, 0, 0, 0, 0, 0, 0, 0, 0, 0, 0, 0, 0, 0, 0, 0, 0, 0, 0, 0, 0, 0, 0, 0, 0, 0, 0, 0, 0, 0, 0, 0, 0, 0, 0, 0, 0, 0, 0, 0, 0, 0, 0, 0, 0, 0, 0, 0, 0, 0, 0, 0, 0, 0, 0, 0, 0, 0, 0, 0, 0, 0, 0, 0, 0, 0, 0, 0, 0, 0, 0, 0, 0, 0, 0, 0, 0, 0, 0, 0, 0, 0, 0, 0, 0, 0, 0, 0, 0, 0, 0, 0, 0, 0, 0, 0, 0, 0, 0, 0, 0, 0, 0, 0, 0]	0.5100157123310621	102	Histamine H2 receptor	SINGLE PROTEIN	Homo sapiens	Homo sapiens	0.16666666666666666	0.08683473389355742	0.9846625766871165	0.08742331288343558	0.07983193277310924
P25021	357	31	0.03225806451612903	326	0.015337423312883437	6.0	351.0	CONNECTIVE TISSUE DISORDER	2.1032258064516127	0.4225130165879877	[1, 0, 1, 0, 0, 0, 0, 0, 1, 0, 1, 1, 1, 0, 0, 0, 0, 0, 0, 0, 0, 0, 0, 0, 0, 0, 0, 0, 0, 0, 0, 0, 0, 0, 0, 0, 0, 0, 0, 0, 0, 0, 0, 0, 0, 0, 0, 0, 0, 0, 0, 0, 0, 0, 0, 0, 0, 0, 0, 0, 0, 0, 0, 0, 0, 0, 0, 0, 0, 0, 0, 0, 0, 0, 0, 0, 0, 0, 0, 0, 0, 0, 0, 0, 0, 0, 0, 0, 0, 0, 0, 0, 0, 0, 0, 0, 0, 0, 0, 0, 0, 0, 0, 0, 0, 0, 0, 0, 0, 0, 0, 0, 0, 0, 0, 0, 0, 0, 0, 0, 0, 0, 0, 0, 0, 0, 0, 0, 0, 0, 0, 0, 0, 0, 0, 0, 0, 0, 0, 0, 0, 0, 0, 0, 0, 0, 0, 0, 0, 0, 0, 0, 0, 0, 0, 0, 0, 0, 0, 0, 0, 0, 0, 0, 0, 0, 0, 0, 0, 0, 0, 0, 0, 0, 0, 0, 0, 0, 0, 0, 0, 0, 0, 0, 0, 0, 0, 0, 0, 0, 0, 0, 0, 0, 0, 0, 0, 0, 0, 0, 0, 0, 0, 0, 0, 0, 0, 0, 0, 0, 0, 0, 0, 0, 0, 0, 0, 0, 0, 0, 0, 0, 0, 0, 0, 0, 0, 0, 0, 0, 0, 0, 0, 0, 0, 0, 0, 0, 0, 0, 0, 0, 0, 0, 0, 0, 0, 0, 0, 0, 0, 0, 0, 0, 0, 0, 0, 0, 0, 0, 0, 0, 0, 0, 0, 0, 0, 0, 0, 0, 0, 0, 0, 0, 0, 0, 0, 0, 0, 0, 0, 0, 0, 0, 0, 0, 0, 0, 0, 0, 0, 0, 0, 0, 0, 0, 0, 0, 0, 0, 0, 0, 0, 0, 0, 0, 0, 0, 0, 0, 0, 0, 0, 0, 0, 0, 0, 0, 0, 0, 0, 0, 0, 0, 0, 0, 0, 0, 0, 0, 0, 0, 0, 0, 0, 0, 0, 0, 0, 0, 0, 0, 0, 0, 0, 0, 0, 0, 0, 0, 0, 0, 0, 0, 0, 0, 0]	[1, 0, 0, 0, 0, 0, 0, 0, 0, 0, 0, 0, 0, 0, 0, 0, 1, 0, 0, 0, 0, 0, 0, 0, 0, 0, 0, 0, 0, 0, 0, 0, 0, 0, 0, 0, 1, 0, 0, 0, 0, 0, 0, 0, 0, 0, 0, 0, 0, 1, 0, 0, 0, 0, 0, 0, 0, 0, 0, 0, 0, 1, 0, 0, 0, 0, 1, 0, 0, 0, 0, 0, 0, 0, 1, 0, 0, 0, 0, 0, 0, 0, 0, 0, 0, 0, 0, 0, 0, 0, 0, 0, 0, 0, 0, 0, 0, 0, 0, 0, 0, 0, 0, 0, 0, 0, 0, 0, 0, 0, 0, 0, 0, 0, 0, 0, 0, 0, 0, 0, 1, 1, 0, 0, 0, 0, 0, 0, 0, 0, 0, 0, 0, 0, 1, 0, 0, 0, 0, 0, 0, 0, 1, 1, 1, 0, 0, 0, 0, 1, 0, 0, 0, 0, 0, 0, 0, 0, 1, 0, 0, 0, 0, 1, 1, 0, 0, 0, 0, 0, 0, 0, 1, 0, 0, 0, 0, 0, 1, 1, 0, 0, 0, 0, 0, 0, 0, 0, 0, 0, 0, 0, 0, 0, 0, 0, 0, 0, 0, 0, 0, 0, 0, 0, 1, 0, 0, 0, 0, 0, 0, 0, 0, 0, 0, 0, 0, 0, 0, 0, 0, 0, 0, 0, 0, 0, 0, 0, 0, 0, 0, 0, 0, 0, 0, 0, 0, 0, 0, 0, 0, 0, 0, 0, 0, 0, 0, 1, 1, 0, 1, 0, 0, 0, 0, 0, 0, 0, 1, 0, 0, 0, 0, 1, 0, 0, 0, 0, 0, 0, 0, 0, 0, 0, 0, 0, 0, 0, 1, 1, 0, 1, 0, 0, 0, 0, 0, 0, 0, 0, 0, 0, 0, 0, 0, 0, 0, 0, 0, 0, 0, 0, 0, 0, 0, 1, 0, 0, 0, 0, 0, 0, 0, 0, 0, 0, 0, 0, 0, 0, 0, 0, 0, 0, 0, 0, 0, 0, 0, 0, 0, 0, 0, 0, 0, 0, 0, 0, 0, 0, 0, 0, 0, 0, 0, 0, 0, 0, 0, 0, 0, 0, 0, 0, 0, 0, 1]	[573, 1219, 1620, 3859, 6216, 6968, 7714, 8917, 27368, 36842, 77779, 78303, 88797, 62817, 150882, 94790, 32869, 77128, 1279, 57488, 15086, 418419, 3599, 16485, 417180, 431141, 27626, 517099, 16735, 88841, 116848, 12428, 7065, 105442, 32459, 313314, 91783, 1280, 27152, 35486, 386327, 381693, 337366, 27647, 143284, 261343, 153342, 190484, 8873, 27347, 112480, 305519, 333157, 328400, 433015, 82983, 17347, 364693, 16450, 70674, 127755, 418414, 1125, 27648, 6317, 13758, 105252, 374052, 119640, 52087, 16303, 393942, 419542, 429737, 31811, 100157, 28976, 8167, 138037, 328137, 74284, 1114, 81683, 674961, 4730, 342897, 1712, 346895, 430124, 33679, 368538, 2654, 2046, 75901, 66029, 16847, 418484, 2223, 8788, 158277, 78759, 196351, 67617, 405365, 88316, 2994, 421058, 2203, 54547, 674796, 2045, 47675, 152751, 12506, 68607, 28331, 16308, 27639, 5582, 581819, 2465, 236019, 581848, 36662, 27609, 27629, 11002, 353011, 241, 598402, 674660, 33373, 27340, 134333, 51182, 336913, 14440, 581814, 86042, 315123, 558106, 14367, 641189, 27546, 18694, 6243, 77456, 94571, 558566, 555972, 343964, 675171, 84505, 8417, 1278, 403465, 591037, 9097, 467361, 674496, 674357, 405364, 364859, 10840, 570147, 10009, 8516, 12825, 1615, 148018, 10389, 421208, 454141, 674536, 6643, 3965, 9277, 178796, 65728, 187962, 27029, 2217, 77474, 4345, 139225, 12494, 8543, 97, 42013, 365248, 27112, 23522, 246, 146, 139014, 119288, 19737, 27370, 27341, 51056, 554892, 209007, 16505, 20131, 27229, 16581, 115, 11745, 11819, 419601, 242303, 419598, 369179, 33055, 266225, 34234, 17224, 419596, 37266, 1370, 3183, 229058, 21716, 208749, 312304, 16592, 138605, 15958, 13928, 33986, 378207, 408842, 29989, 624467, 139099, 21459, 38727, 675188, 9495, 675090, 317124, 73548, 6902, 421066, 5975, 675144, 230659, 3012, 712273, 328158, 369464, 789, 619, 5985, 325239, 181939, 20496, 47447, 3730, 27912, 17170, 38833, 29637, 65415, 139210, 10898, 421089, 86284, 1785, 93895, 13590, 27570, 675068, 674813, 4941, 374548, 328173, 147981, 504310, 386457, 49931, 27575, 1994, 5080, 674510, 6723, 30180, 4504, 68396, 77207, 16959, 1325, 71516, 21523, 381691, 418411, 142808, 421332, 419622, 15217, 17411, 31804, 139045, 27307, 70140, 675170, 674630, 26401, 674342, 27278, 2208, 674555, 328201, 2326, 36864, 923, 93858, 924, 577488, 1362, 96021, 5028, 43952, 83772, 223819, 2247, 1159, 1376044, 56131, 255532, 53616, 5528, 583322, 26590, 485738, 88100, 107119, 2131, 60319, 17169, 65351, 259959, 222203, 675187, 6914, 21697, 27111, 8531, 138562, 189099, 364520, 189203, 33060, 7501, 34094, 32027, 38898]	[573, 1620, 27368, 77779, 78303, 88797]	[0, 0, 0, 0, 0, 0, 0, 0, 0, 0, 0, 0, 0, 0, 0, 0, 0, 0, 0, 0, 0, 0, 0, 0, 0, 0, 0, 0, 0, 0, 0, 0, 0, 0, 0, 0, 0, 0, 0, 0, 0, 0, 0, 0, 0, 0, 0, 0, 0, 0, 0, 0, 0, 0, 0, 0, 0, 0, 0, 0, 0, 0, 0, 0, 0, 0, 0, 0, 0, 0, 0, 0, 0, 0, 0, 0, 0, 0, 0, 0, 0, 0, 0, 0, 0, 0, 0, 0, 0, 0, 0, 0, 0, 0, 0, 0, 0, 0, 0, 0, 0, 0, 0, 0, 0, 0, 0, 0, 0, 0, 0, 0, 0, 0, 0, 0, 0, 0, 0, 0, 0, 0, 0, 0, 0, 0, 0, 0, 0, 0, 0, 0, 0, 0, 0, 0, 0, 0, 0, 0, 0, 0, 0, 0, 0, 0, 0, 0, 0, 0, 0, 0, 0, 0, 0, 0, 0, 0, 0, 0, 0, 0, 0, 0, 0, 0, 0, 0, 0, 0, 0, 0, 0, 0, 0, 0, 0, 0, 0, 0, 0, 0, 0, 0, 0, 0, 0, 0, 0, 0, 0, 0, 0, 0, 0, 0, 0, 0, 0, 0, 0, 0, 0, 0, 0, 0, 0, 0, 0, 0, 0, 0, 0, 0, 0, 0, 0, 0, 0, 0, 0, 0, 0, 0, 0, 0, 0, 0, 0, 0, 0, 0, 0, 0, 0, 0, 0, 0, 0, 0, 0, 0, 0, 0, 0, 0, 0, 0, 0, 0, 0, 0, 0, 0, 0, 0, 0, 0, 0, 0, 0, 0, 0, 0, 0, 0, 0, 0, 0, 0, 0, 0, 0, 0, 0, 0, 0, 0, 0, 0, 0, 0, 0, 0, 0, 0, 0, 0, 0, 0, 0, 0, 0, 0, 0, 0, 0, 0, 0, 0, 0, 0, 0, 0, 0, 0, 0, 0, 0, 0, 0, 0, 0, 0, 0, 0, 0, 0, 0, 0, 0, 0, 0, 0, 0, 0, 0, 0, 0, 0, 0, 0, 0, 0, 0, 0, 0, 0, 0, 0, 0, 0, 0, 0, 0, 0, 0, 0, 0, 0, 0, 0, 0, 0, 0, 0, 0]	0.5100157123310621	102	Histamine H2 receptor	SINGLE PROTEIN	Homo sapiens	Homo sapiens	0.16666666666666666	0.08683473389355742	0.9846625766871165	0.08742331288343558	0.07983193277310924
P25021	357	32	0.03125	325	0.015384615384615384	6.0	351.0	PHARYNGITIS	2.03125	0.43314161137474383	[1, 0, 1, 0, 0, 0, 0, 0, 1, 0, 1, 1, 1, 0, 0, 0, 0, 0, 0, 0, 0, 0, 0, 0, 0, 0, 0, 0, 0, 0, 0, 0, 0, 0, 0, 0, 0, 0, 0, 0, 0, 0, 0, 0, 0, 0, 0, 0, 0, 0, 0, 0, 0, 0, 0, 0, 0, 0, 0, 0, 0, 0, 0, 0, 0, 0, 0, 0, 0, 0, 0, 0, 0, 0, 0, 0, 0, 0, 0, 0, 0, 0, 0, 0, 0, 0, 0, 0, 0, 0, 0, 0, 0, 0, 0, 0, 0, 0, 0, 0, 0, 0, 0, 0, 0, 0, 0, 0, 0, 0, 0, 0, 0, 0, 0, 0, 0, 0, 0, 0, 0, 0, 0, 0, 0, 0, 0, 0, 0, 0, 0, 0, 0, 0, 0, 0, 0, 0, 0, 0, 0, 0, 0, 0, 0, 0, 0, 0, 0, 0, 0, 0, 0, 0, 0, 0, 0, 0, 0, 0, 0, 0, 0, 0, 0, 0, 0, 0, 0, 0, 0, 0, 0, 0, 0, 0, 0, 0, 0, 0, 0, 0, 0, 0, 0, 0, 0, 0, 0, 0, 0, 0, 0, 0, 0, 0, 0, 0, 0, 0, 0, 0, 0, 0, 0, 0, 0, 0, 0, 0, 0, 0, 0, 0, 0, 0, 0, 0, 0, 0, 0, 0, 0, 0, 0, 0, 0, 0, 0, 0, 0, 0, 0, 0, 0, 0, 0, 0, 0, 0, 0, 0, 0, 0, 0, 0, 0, 0, 0, 0, 0, 0, 0, 0, 0, 0, 0, 0, 0, 0, 0, 0, 0, 0, 0, 0, 0, 0, 0, 0, 0, 0, 0, 0, 0, 0, 0, 0, 0, 0, 0, 0, 0, 0, 0, 0, 0, 0, 0, 0, 0, 0, 0, 0, 0, 0, 0, 0, 0, 0, 0, 0, 0, 0, 0, 0, 0, 0, 0, 0, 0, 0, 0, 0, 0, 0, 0, 0, 0, 0, 0, 0, 0, 0, 0, 0, 0, 0, 0, 0, 0, 0, 0, 0, 0, 0, 0, 0, 0, 0, 0, 0, 0, 0, 0, 0, 0, 0, 0, 0, 0, 0, 0, 0, 0, 0, 0]	[0, 0, 0, 0, 0, 0, 0, 0, 0, 0, 0, 1, 0, 0, 0, 0, 0, 0, 0, 1, 0, 0, 0, 0, 0, 0, 0, 0, 0, 0, 0, 0, 0, 0, 0, 1, 0, 0, 0, 0, 0, 0, 0, 0, 0, 1, 0, 0, 0, 1, 0, 0, 0, 0, 0, 1, 0, 0, 0, 0, 0, 0, 0, 0, 0, 0, 0, 0, 0, 0, 0, 0, 0, 0, 0, 0, 0, 0, 0, 0, 0, 0, 0, 0, 0, 0, 0, 1, 0, 0, 1, 0, 0, 0, 0, 1, 0, 0, 0, 0, 0, 0, 0, 1, 0, 0, 1, 0, 0, 0, 0, 0, 0, 0, 0, 0, 1, 0, 0, 0, 1, 0, 0, 0, 0, 0, 0, 0, 0, 0, 0, 0, 0, 0, 0, 0, 0, 0, 1, 0, 0, 0, 0, 0, 1, 0, 0, 0, 0, 0, 0, 0, 0, 0, 0, 1, 0, 0, 1, 0, 0, 0, 0, 0, 0, 0, 0, 0, 0, 0, 0, 0, 1, 0, 0, 1, 0, 0, 0, 0, 0, 0, 0, 0, 0, 1, 0, 0, 0, 0, 0, 0, 0, 0, 0, 0, 0, 0, 0, 0, 1, 0, 0, 0, 0, 0, 1, 0, 1, 0, 0, 0, 0, 0, 0, 0, 0, 0, 0, 0, 0, 0, 0, 0, 0, 0, 0, 1, 0, 0, 0, 0, 0, 0, 0, 0, 0, 0, 0, 0, 0, 0, 0, 0, 0, 0, 0, 0, 0, 0, 0, 0, 0, 0, 0, 1, 0, 0, 0, 0, 0, 0, 0, 0, 0, 0, 0, 0, 0, 0, 0, 0, 0, 0, 0, 0, 0, 0, 0, 1, 1, 0, 0, 0, 0, 0, 0, 1, 0, 0, 0, 0, 1, 0, 0, 0, 0, 0, 0, 0, 0, 0, 0, 0, 0, 0, 0, 0, 0, 0, 0, 0, 0, 0, 0, 0, 0, 0, 0, 0, 0, 0, 0, 0, 0, 0, 0, 0, 0, 0, 0, 0, 0, 0, 0, 0, 0, 0, 0, 0, 0, 0, 0, 0, 0, 1, 0, 0, 0, 0, 0, 0, 0, 0, 1, 0, 1]	[573, 1219, 1620, 3859, 6216, 6968, 7714, 8917, 27368, 36842, 77779, 78303, 88797, 62817, 150882, 94790, 32869, 77128, 1279, 57488, 15086, 418419, 3599, 16485, 417180, 431141, 27626, 517099, 16735, 88841, 116848, 12428, 7065, 105442, 32459, 313314, 91783, 1280, 27152, 35486, 386327, 381693, 337366, 27647, 143284, 261343, 153342, 190484, 8873, 27347, 112480, 305519, 333157, 328400, 433015, 82983, 17347, 364693, 16450, 70674, 127755, 418414, 1125, 27648, 6317, 13758, 105252, 374052, 119640, 52087, 16303, 393942, 419542, 429737, 31811, 100157, 28976, 8167, 138037, 328137, 74284, 1114, 81683, 674961, 4730, 342897, 1712, 346895, 430124, 33679, 368538, 2654, 2046, 75901, 66029, 16847, 418484, 2223, 8788, 158277, 78759, 196351, 67617, 405365, 88316, 2994, 421058, 2203, 54547, 674796, 2045, 47675, 152751, 12506, 68607, 28331, 16308, 27639, 5582, 581819, 2465, 236019, 581848, 36662, 27609, 27629, 11002, 353011, 241, 598402, 674660, 33373, 27340, 134333, 51182, 336913, 14440, 581814, 86042, 315123, 558106, 14367, 641189, 27546, 18694, 6243, 77456, 94571, 558566, 555972, 343964, 675171, 84505, 8417, 1278, 403465, 591037, 9097, 467361, 674496, 674357, 405364, 364859, 10840, 570147, 10009, 8516, 12825, 1615, 148018, 10389, 421208, 454141, 674536, 6643, 3965, 9277, 178796, 65728, 187962, 27029, 2217, 77474, 4345, 139225, 12494, 8543, 97, 42013, 365248, 27112, 23522, 246, 146, 139014, 119288, 19737, 27370, 27341, 51056, 554892, 209007, 16505, 20131, 27229, 16581, 115, 11745, 11819, 419601, 242303, 419598, 369179, 33055, 266225, 34234, 17224, 419596, 37266, 1370, 3183, 229058, 21716, 208749, 312304, 16592, 138605, 15958, 13928, 33986, 378207, 408842, 29989, 624467, 139099, 21459, 38727, 675188, 9495, 675090, 317124, 73548, 6902, 421066, 5975, 675144, 230659, 3012, 712273, 328158, 369464, 789, 619, 5985, 325239, 181939, 20496, 47447, 3730, 27912, 17170, 38833, 29637, 65415, 139210, 10898, 421089, 86284, 1785, 93895, 13590, 27570, 675068, 674813, 4941, 374548, 328173, 147981, 504310, 386457, 49931, 27575, 1994, 5080, 674510, 6723, 30180, 4504, 68396, 77207, 16959, 1325, 71516, 21523, 381691, 418411, 142808, 421332, 419622, 15217, 17411, 31804, 139045, 27307, 70140, 675170, 674630, 26401, 674342, 27278, 2208, 674555, 328201, 2326, 36864, 923, 93858, 924, 577488, 1362, 96021, 5028, 43952, 83772, 223819, 2247, 1159, 1376044, 56131, 255532, 53616, 5528, 583322, 26590, 485738, 88100, 107119, 2131, 60319, 17169, 65351, 259959, 222203, 675187, 6914, 21697, 27111, 8531, 138562, 189099, 364520, 189203, 33060, 7501, 34094, 32027, 38898]	[573, 1620, 27368, 77779, 78303, 88797]	[0, 0, 0, 0, 0, 0, 0, 0, 0, 0, 0, 0, 0, 0, 0, 0, 0, 0, 0, 0, 0, 0, 0, 0, 0, 0, 0, 0, 0, 0, 0, 0, 0, 0, 0, 0, 0, 0, 0, 0, 0, 0, 0, 0, 0, 0, 0, 0, 0, 0, 0, 0, 0, 0, 0, 0, 0, 0, 0, 0, 0, 0, 0, 0, 0, 0, 0, 0, 0, 0, 0, 0, 0, 0, 0, 0, 0, 0, 0, 0, 0, 0, 0, 0, 0, 0, 0, 0, 0, 0, 0, 0, 0, 0, 0, 0, 0, 0, 0, 0, 0, 0, 0, 0, 0, 0, 0, 0, 0, 0, 0, 0, 0, 0, 0, 0, 0, 0, 0, 0, 0, 0, 0, 0, 0, 0, 0, 0, 0, 0, 0, 0, 0, 0, 0, 0, 0, 0, 0, 0, 0, 0, 0, 0, 0, 0, 0, 0, 0, 0, 0, 0, 0, 0, 0, 0, 0, 0, 0, 0, 0, 0, 0, 0, 0, 0, 0, 0, 0, 0, 0, 0, 0, 0, 0, 0, 0, 0, 0, 0, 0, 0, 0, 0, 0, 0, 0, 0, 0, 0, 0, 0, 0, 0, 0, 0, 0, 0, 0, 0, 0, 0, 0, 0, 0, 0, 0, 0, 0, 0, 0, 0, 0, 0, 0, 0, 0, 0, 0, 0, 0, 0, 0, 0, 0, 0, 0, 0, 0, 0, 0, 0, 0, 0, 0, 0, 0, 0, 0, 0, 0, 0, 0, 0, 0, 0, 0, 0, 0, 0, 0, 0, 0, 0, 0, 0, 0, 0, 0, 0, 0, 0, 0, 0, 0, 0, 0, 0, 0, 0, 0, 0, 0, 0, 0, 0, 0, 0, 0, 0, 0, 0, 0, 0, 0, 0, 0, 0, 0, 0, 0, 0, 0, 0, 0, 0, 0, 0, 0, 0, 0, 0, 0, 0, 0, 0, 0, 0, 0, 0, 0, 0, 0, 0, 0, 0, 0, 0, 0, 0, 0, 0, 0, 0, 0, 0, 0, 0, 0, 0, 0, 0, 0, 0, 0, 0, 0, 0, 0, 0, 0, 0, 0, 0, 0, 0, 0, 0, 0, 0, 0, 0, 0, 0, 0, 0, 0]	0.5167303433944312	102	Histamine H2 receptor	SINGLE PROTEIN	Homo sapiens	Homo sapiens	0.16666666666666666	0.0896358543417367	0.9846153846153847	0.0846153846153846	0.07703081232492996
P25021	357	32	0.03125	325	0.015384615384615384	6.0	351.0	PNEUMONIA	2.03125	0.43314161137474383	[1, 0, 1, 0, 0, 0, 0, 0, 1, 0, 1, 1, 1, 0, 0, 0, 0, 0, 0, 0, 0, 0, 0, 0, 0, 0, 0, 0, 0, 0, 0, 0, 0, 0, 0, 0, 0, 0, 0, 0, 0, 0, 0, 0, 0, 0, 0, 0, 0, 0, 0, 0, 0, 0, 0, 0, 0, 0, 0, 0, 0, 0, 0, 0, 0, 0, 0, 0, 0, 0, 0, 0, 0, 0, 0, 0, 0, 0, 0, 0, 0, 0, 0, 0, 0, 0, 0, 0, 0, 0, 0, 0, 0, 0, 0, 0, 0, 0, 0, 0, 0, 0, 0, 0, 0, 0, 0, 0, 0, 0, 0, 0, 0, 0, 0, 0, 0, 0, 0, 0, 0, 0, 0, 0, 0, 0, 0, 0, 0, 0, 0, 0, 0, 0, 0, 0, 0, 0, 0, 0, 0, 0, 0, 0, 0, 0, 0, 0, 0, 0, 0, 0, 0, 0, 0, 0, 0, 0, 0, 0, 0, 0, 0, 0, 0, 0, 0, 0, 0, 0, 0, 0, 0, 0, 0, 0, 0, 0, 0, 0, 0, 0, 0, 0, 0, 0, 0, 0, 0, 0, 0, 0, 0, 0, 0, 0, 0, 0, 0, 0, 0, 0, 0, 0, 0, 0, 0, 0, 0, 0, 0, 0, 0, 0, 0, 0, 0, 0, 0, 0, 0, 0, 0, 0, 0, 0, 0, 0, 0, 0, 0, 0, 0, 0, 0, 0, 0, 0, 0, 0, 0, 0, 0, 0, 0, 0, 0, 0, 0, 0, 0, 0, 0, 0, 0, 0, 0, 0, 0, 0, 0, 0, 0, 0, 0, 0, 0, 0, 0, 0, 0, 0, 0, 0, 0, 0, 0, 0, 0, 0, 0, 0, 0, 0, 0, 0, 0, 0, 0, 0, 0, 0, 0, 0, 0, 0, 0, 0, 0, 0, 0, 0, 0, 0, 0, 0, 0, 0, 0, 0, 0, 0, 0, 0, 0, 0, 0, 0, 0, 0, 0, 0, 0, 0, 0, 0, 0, 0, 0, 0, 0, 0, 0, 0, 0, 0, 0, 0, 0, 0, 0, 0, 0, 0, 0, 0, 0, 0, 0, 0, 0, 0, 0, 0, 0, 0, 0]	[0, 0, 1, 0, 0, 0, 0, 0, 0, 1, 0, 0, 0, 0, 0, 0, 1, 1, 0, 0, 0, 0, 0, 0, 0, 1, 0, 0, 0, 0, 0, 0, 0, 0, 0, 0, 0, 0, 0, 0, 0, 0, 0, 0, 0, 0, 0, 0, 0, 1, 0, 0, 0, 0, 0, 0, 0, 0, 0, 0, 0, 0, 0, 0, 0, 0, 0, 0, 0, 0, 0, 0, 0, 0, 0, 0, 0, 0, 0, 0, 0, 0, 0, 0, 0, 0, 0, 1, 0, 0, 1, 0, 0, 0, 0, 1, 0, 0, 0, 0, 0, 0, 1, 0, 0, 0, 1, 0, 0, 0, 1, 0, 0, 0, 1, 0, 1, 0, 0, 0, 1, 0, 0, 0, 0, 0, 1, 0, 0, 0, 0, 0, 0, 0, 1, 0, 0, 0, 0, 0, 0, 0, 0, 0, 1, 0, 0, 0, 0, 0, 0, 0, 0, 0, 0, 0, 0, 1, 1, 0, 0, 0, 0, 1, 0, 0, 0, 0, 0, 0, 0, 0, 0, 0, 0, 0, 0, 0, 0, 0, 0, 0, 0, 0, 1, 1, 0, 0, 0, 0, 0, 0, 0, 0, 0, 0, 0, 0, 0, 0, 0, 0, 0, 0, 0, 0, 0, 1, 0, 0, 0, 0, 0, 0, 1, 0, 0, 0, 0, 0, 0, 0, 0, 0, 0, 0, 0, 0, 0, 0, 0, 0, 1, 0, 0, 0, 0, 0, 0, 0, 0, 0, 0, 0, 0, 0, 0, 0, 0, 0, 0, 0, 0, 0, 0, 0, 0, 0, 0, 0, 0, 0, 0, 0, 0, 0, 0, 0, 0, 0, 0, 0, 0, 0, 0, 0, 0, 0, 0, 1, 1, 0, 0, 0, 0, 0, 0, 1, 0, 0, 0, 0, 0, 0, 0, 0, 0, 0, 0, 0, 0, 0, 0, 0, 0, 0, 0, 0, 0, 0, 0, 0, 0, 0, 0, 1, 0, 0, 0, 0, 0, 0, 0, 0, 0, 0, 0, 0, 0, 0, 0, 0, 0, 0, 0, 0, 0, 0, 0, 0, 0, 0, 0, 0, 0, 1, 0, 0, 0, 0, 0, 0, 0, 0, 0, 0, 1]	[573, 1219, 1620, 3859, 6216, 6968, 7714, 8917, 27368, 36842, 77779, 78303, 88797, 62817, 150882, 94790, 32869, 77128, 1279, 57488, 15086, 418419, 3599, 16485, 417180, 431141, 27626, 517099, 16735, 88841, 116848, 12428, 7065, 105442, 32459, 313314, 91783, 1280, 27152, 35486, 386327, 381693, 337366, 27647, 143284, 261343, 153342, 190484, 8873, 27347, 112480, 305519, 333157, 328400, 433015, 82983, 17347, 364693, 16450, 70674, 127755, 418414, 1125, 27648, 6317, 13758, 105252, 374052, 119640, 52087, 16303, 393942, 419542, 429737, 31811, 100157, 28976, 8167, 138037, 328137, 74284, 1114, 81683, 674961, 4730, 342897, 1712, 346895, 430124, 33679, 368538, 2654, 2046, 75901, 66029, 16847, 418484, 2223, 8788, 158277, 78759, 196351, 67617, 405365, 88316, 2994, 421058, 2203, 54547, 674796, 2045, 47675, 152751, 12506, 68607, 28331, 16308, 27639, 5582, 581819, 2465, 236019, 581848, 36662, 27609, 27629, 11002, 353011, 241, 598402, 674660, 33373, 27340, 134333, 51182, 336913, 14440, 581814, 86042, 315123, 558106, 14367, 641189, 27546, 18694, 6243, 77456, 94571, 558566, 555972, 343964, 675171, 84505, 8417, 1278, 403465, 591037, 9097, 467361, 674496, 674357, 405364, 364859, 10840, 570147, 10009, 8516, 12825, 1615, 148018, 10389, 421208, 454141, 674536, 6643, 3965, 9277, 178796, 65728, 187962, 27029, 2217, 77474, 4345, 139225, 12494, 8543, 97, 42013, 365248, 27112, 23522, 246, 146, 139014, 119288, 19737, 27370, 27341, 51056, 554892, 209007, 16505, 20131, 27229, 16581, 115, 11745, 11819, 419601, 242303, 419598, 369179, 33055, 266225, 34234, 17224, 419596, 37266, 1370, 3183, 229058, 21716, 208749, 312304, 16592, 138605, 15958, 13928, 33986, 378207, 408842, 29989, 624467, 139099, 21459, 38727, 675188, 9495, 675090, 317124, 73548, 6902, 421066, 5975, 675144, 230659, 3012, 712273, 328158, 369464, 789, 619, 5985, 325239, 181939, 20496, 47447, 3730, 27912, 17170, 38833, 29637, 65415, 139210, 10898, 421089, 86284, 1785, 93895, 13590, 27570, 675068, 674813, 4941, 374548, 328173, 147981, 504310, 386457, 49931, 27575, 1994, 5080, 674510, 6723, 30180, 4504, 68396, 77207, 16959, 1325, 71516, 21523, 381691, 418411, 142808, 421332, 419622, 15217, 17411, 31804, 139045, 27307, 70140, 675170, 674630, 26401, 674342, 27278, 2208, 674555, 328201, 2326, 36864, 923, 93858, 924, 577488, 1362, 96021, 5028, 43952, 83772, 223819, 2247, 1159, 1376044, 56131, 255532, 53616, 5528, 583322, 26590, 485738, 88100, 107119, 2131, 60319, 17169, 65351, 259959, 222203, 675187, 6914, 21697, 27111, 8531, 138562, 189099, 364520, 189203, 33060, 7501, 34094, 32027, 38898]	[573, 1620, 27368, 77779, 78303, 88797]	[0, 0, 0, 0, 0, 0, 0, 0, 0, 0, 0, 0, 0, 0, 0, 0, 0, 0, 0, 0, 0, 0, 0, 0, 0, 0, 0, 0, 0, 0, 0, 0, 0, 0, 0, 0, 0, 0, 0, 0, 0, 0, 0, 0, 0, 0, 0, 0, 0, 0, 0, 0, 0, 0, 0, 0, 0, 0, 0, 0, 0, 0, 0, 0, 0, 0, 0, 0, 0, 0, 0, 0, 0, 0, 0, 0, 0, 0, 0, 0, 0, 0, 0, 0, 0, 0, 0, 0, 0, 0, 0, 0, 0, 0, 0, 0, 0, 0, 0, 0, 0, 0, 0, 0, 0, 0, 0, 0, 0, 0, 0, 0, 0, 0, 0, 0, 0, 0, 0, 0, 0, 0, 0, 0, 0, 0, 0, 0, 0, 0, 0, 0, 0, 0, 0, 0, 0, 0, 0, 0, 0, 0, 0, 0, 0, 0, 0, 0, 0, 0, 0, 0, 0, 0, 0, 0, 0, 0, 0, 0, 0, 0, 0, 0, 0, 0, 0, 0, 0, 0, 0, 0, 0, 0, 0, 0, 0, 0, 0, 0, 0, 0, 0, 0, 0, 0, 0, 0, 0, 0, 0, 0, 0, 0, 0, 0, 0, 0, 0, 0, 0, 0, 0, 0, 0, 0, 0, 0, 0, 0, 0, 0, 0, 0, 0, 0, 0, 0, 0, 0, 0, 0, 0, 0, 0, 0, 0, 0, 0, 0, 0, 0, 0, 0, 0, 0, 0, 0, 0, 0, 0, 0, 0, 0, 0, 0, 0, 0, 0, 0, 0, 0, 0, 0, 0, 0, 0, 0, 0, 0, 0, 0, 0, 0, 0, 0, 0, 0, 0, 0, 0, 0, 0, 0, 0, 0, 0, 0, 0, 0, 0, 0, 0, 0, 0, 0, 0, 0, 0, 0, 0, 0, 0, 0, 0, 0, 0, 0, 0, 0, 0, 0, 0, 0, 0, 0, 0, 0, 0, 0, 0, 0, 0, 0, 0, 0, 0, 0, 0, 0, 0, 0, 0, 0, 0, 0, 0, 0, 0, 0, 0, 0, 0, 0, 0, 0, 0, 0, 0, 0, 0, 0, 0, 0, 0, 0, 0, 0, 0, 0, 0, 0, 0, 0, 0, 0, 0]	0.5167303433944312	102	Histamine H2 receptor	SINGLE PROTEIN	Homo sapiens	Homo sapiens	0.16666666666666666	0.0896358543417367	0.9846153846153847	0.0846153846153846	0.07703081232492996
P25021	357	34	0.029411764705882356	323	0.015479876160990712	6.0	351.0	DYSURIA	1.9	0.4539102691460291	[1, 0, 1, 0, 0, 0, 0, 0, 1, 0, 1, 1, 1, 0, 0, 0, 0, 0, 0, 0, 0, 0, 0, 0, 0, 0, 0, 0, 0, 0, 0, 0, 0, 0, 0, 0, 0, 0, 0, 0, 0, 0, 0, 0, 0, 0, 0, 0, 0, 0, 0, 0, 0, 0, 0, 0, 0, 0, 0, 0, 0, 0, 0, 0, 0, 0, 0, 0, 0, 0, 0, 0, 0, 0, 0, 0, 0, 0, 0, 0, 0, 0, 0, 0, 0, 0, 0, 0, 0, 0, 0, 0, 0, 0, 0, 0, 0, 0, 0, 0, 0, 0, 0, 0, 0, 0, 0, 0, 0, 0, 0, 0, 0, 0, 0, 0, 0, 0, 0, 0, 0, 0, 0, 0, 0, 0, 0, 0, 0, 0, 0, 0, 0, 0, 0, 0, 0, 0, 0, 0, 0, 0, 0, 0, 0, 0, 0, 0, 0, 0, 0, 0, 0, 0, 0, 0, 0, 0, 0, 0, 0, 0, 0, 0, 0, 0, 0, 0, 0, 0, 0, 0, 0, 0, 0, 0, 0, 0, 0, 0, 0, 0, 0, 0, 0, 0, 0, 0, 0, 0, 0, 0, 0, 0, 0, 0, 0, 0, 0, 0, 0, 0, 0, 0, 0, 0, 0, 0, 0, 0, 0, 0, 0, 0, 0, 0, 0, 0, 0, 0, 0, 0, 0, 0, 0, 0, 0, 0, 0, 0, 0, 0, 0, 0, 0, 0, 0, 0, 0, 0, 0, 0, 0, 0, 0, 0, 0, 0, 0, 0, 0, 0, 0, 0, 0, 0, 0, 0, 0, 0, 0, 0, 0, 0, 0, 0, 0, 0, 0, 0, 0, 0, 0, 0, 0, 0, 0, 0, 0, 0, 0, 0, 0, 0, 0, 0, 0, 0, 0, 0, 0, 0, 0, 0, 0, 0, 0, 0, 0, 0, 0, 0, 0, 0, 0, 0, 0, 0, 0, 0, 0, 0, 0, 0, 0, 0, 0, 0, 0, 0, 0, 0, 0, 0, 0, 0, 0, 0, 0, 0, 0, 0, 0, 0, 0, 0, 0, 0, 0, 0, 0, 0, 0, 0, 0, 0, 0, 0, 0, 0, 0, 0, 0, 0, 0, 0, 0]	[0, 0, 0, 0, 0, 0, 0, 0, 0, 0, 0, 1, 0, 0, 0, 0, 1, 1, 0, 0, 0, 0, 0, 0, 0, 0, 0, 0, 0, 0, 0, 0, 0, 0, 0, 0, 0, 0, 0, 0, 0, 0, 0, 0, 0, 0, 0, 0, 0, 1, 0, 0, 0, 0, 0, 0, 0, 0, 0, 0, 0, 1, 0, 0, 0, 0, 0, 0, 0, 0, 0, 0, 0, 0, 0, 0, 0, 0, 0, 0, 0, 0, 0, 0, 1, 0, 0, 0, 0, 0, 0, 0, 0, 0, 0, 1, 0, 0, 1, 0, 0, 0, 0, 1, 0, 0, 0, 0, 0, 0, 0, 0, 0, 0, 0, 0, 1, 0, 0, 0, 1, 0, 0, 0, 0, 0, 0, 0, 0, 0, 0, 0, 0, 0, 0, 1, 0, 0, 0, 0, 0, 0, 0, 0, 1, 0, 0, 0, 0, 0, 0, 0, 0, 0, 0, 0, 0, 0, 0, 0, 1, 0, 0, 0, 0, 0, 0, 0, 0, 0, 0, 0, 0, 0, 0, 0, 0, 1, 0, 0, 0, 0, 0, 0, 1, 1, 0, 0, 0, 0, 0, 1, 0, 0, 0, 0, 0, 0, 0, 0, 1, 0, 0, 0, 0, 0, 0, 0, 0, 0, 0, 0, 0, 0, 0, 0, 0, 0, 0, 0, 0, 0, 0, 0, 0, 0, 1, 0, 0, 0, 0, 0, 1, 0, 1, 0, 0, 0, 0, 0, 0, 0, 0, 0, 0, 0, 0, 0, 0, 0, 0, 0, 0, 0, 0, 0, 0, 0, 0, 0, 1, 0, 0, 0, 1, 0, 0, 0, 1, 0, 0, 0, 0, 1, 0, 0, 0, 0, 0, 1, 1, 0, 0, 0, 0, 0, 0, 0, 0, 0, 0, 0, 0, 0, 0, 0, 1, 0, 0, 0, 0, 0, 0, 0, 0, 0, 0, 0, 0, 0, 0, 1, 0, 0, 0, 0, 0, 0, 0, 0, 0, 0, 1, 0, 0, 0, 0, 0, 0, 0, 0, 0, 0, 0, 0, 0, 0, 0, 0, 0, 0, 0, 0, 0, 0, 1, 0, 0, 0, 0, 1, 0, 0, 0, 0, 0, 1]	[573, 1219, 1620, 3859, 6216, 6968, 7714, 8917, 27368, 36842, 77779, 78303, 88797, 62817, 150882, 94790, 32869, 77128, 1279, 57488, 15086, 418419, 3599, 16485, 417180, 431141, 27626, 517099, 16735, 88841, 116848, 12428, 7065, 105442, 32459, 313314, 91783, 1280, 27152, 35486, 386327, 381693, 337366, 27647, 143284, 261343, 153342, 190484, 8873, 27347, 112480, 305519, 333157, 328400, 433015, 82983, 17347, 364693, 16450, 70674, 127755, 418414, 1125, 27648, 6317, 13758, 105252, 374052, 119640, 52087, 16303, 393942, 419542, 429737, 31811, 100157, 28976, 8167, 138037, 328137, 74284, 1114, 81683, 674961, 4730, 342897, 1712, 346895, 430124, 33679, 368538, 2654, 2046, 75901, 66029, 16847, 418484, 2223, 8788, 158277, 78759, 196351, 67617, 405365, 88316, 2994, 421058, 2203, 54547, 674796, 2045, 47675, 152751, 12506, 68607, 28331, 16308, 27639, 5582, 581819, 2465, 236019, 581848, 36662, 27609, 27629, 11002, 353011, 241, 598402, 674660, 33373, 27340, 134333, 51182, 336913, 14440, 581814, 86042, 315123, 558106, 14367, 641189, 27546, 18694, 6243, 77456, 94571, 558566, 555972, 343964, 675171, 84505, 8417, 1278, 403465, 591037, 9097, 467361, 674496, 674357, 405364, 364859, 10840, 570147, 10009, 8516, 12825, 1615, 148018, 10389, 421208, 454141, 674536, 6643, 3965, 9277, 178796, 65728, 187962, 27029, 2217, 77474, 4345, 139225, 12494, 8543, 97, 42013, 365248, 27112, 23522, 246, 146, 139014, 119288, 19737, 27370, 27341, 51056, 554892, 209007, 16505, 20131, 27229, 16581, 115, 11745, 11819, 419601, 242303, 419598, 369179, 33055, 266225, 34234, 17224, 419596, 37266, 1370, 3183, 229058, 21716, 208749, 312304, 16592, 138605, 15958, 13928, 33986, 378207, 408842, 29989, 624467, 139099, 21459, 38727, 675188, 9495, 675090, 317124, 73548, 6902, 421066, 5975, 675144, 230659, 3012, 712273, 328158, 369464, 789, 619, 5985, 325239, 181939, 20496, 47447, 3730, 27912, 17170, 38833, 29637, 65415, 139210, 10898, 421089, 86284, 1785, 93895, 13590, 27570, 675068, 674813, 4941, 374548, 328173, 147981, 504310, 386457, 49931, 27575, 1994, 5080, 674510, 6723, 30180, 4504, 68396, 77207, 16959, 1325, 71516, 21523, 381691, 418411, 142808, 421332, 419622, 15217, 17411, 31804, 139045, 27307, 70140, 675170, 674630, 26401, 674342, 27278, 2208, 674555, 328201, 2326, 36864, 923, 93858, 924, 577488, 1362, 96021, 5028, 43952, 83772, 223819, 2247, 1159, 1376044, 56131, 255532, 53616, 5528, 583322, 26590, 485738, 88100, 107119, 2131, 60319, 17169, 65351, 259959, 222203, 675187, 6914, 21697, 27111, 8531, 138562, 189099, 364520, 189203, 33060, 7501, 34094, 32027, 38898]	[573, 1620, 27368, 77779, 78303, 88797]	[0, 0, 0, 0, 0, 0, 0, 0, 0, 0, 0, 0, 0, 0, 0, 0, 0, 0, 0, 0, 0, 0, 0, 0, 0, 0, 0, 0, 0, 0, 0, 0, 0, 0, 0, 0, 0, 0, 0, 0, 0, 0, 0, 0, 0, 0, 0, 0, 0, 0, 0, 0, 0, 0, 0, 0, 0, 0, 0, 0, 0, 0, 0, 0, 0, 0, 0, 0, 0, 0, 0, 0, 0, 0, 0, 0, 0, 0, 0, 0, 0, 0, 0, 0, 0, 0, 0, 0, 0, 0, 0, 0, 0, 0, 0, 0, 0, 0, 0, 0, 0, 0, 0, 0, 0, 0, 0, 0, 0, 0, 0, 0, 0, 0, 0, 0, 0, 0, 0, 0, 0, 0, 0, 0, 0, 0, 0, 0, 0, 0, 0, 0, 0, 0, 0, 0, 0, 0, 0, 0, 0, 0, 0, 0, 0, 0, 0, 0, 0, 0, 0, 0, 0, 0, 0, 0, 0, 0, 0, 0, 0, 0, 0, 0, 0, 0, 0, 0, 0, 0, 0, 0, 0, 0, 0, 0, 0, 0, 0, 0, 0, 0, 0, 0, 0, 0, 0, 0, 0, 0, 0, 0, 0, 0, 0, 0, 0, 0, 0, 0, 0, 0, 0, 0, 0, 0, 0, 0, 0, 0, 0, 0, 0, 0, 0, 0, 0, 0, 0, 0, 0, 0, 0, 0, 0, 0, 0, 0, 0, 0, 0, 0, 0, 0, 0, 0, 0, 0, 0, 0, 0, 0, 0, 0, 0, 0, 0, 0, 0, 0, 0, 0, 0, 0, 0, 0, 0, 0, 0, 0, 0, 0, 0, 0, 0, 0, 0, 0, 0, 0, 0, 0, 0, 0, 0, 0, 0, 0, 0, 0, 0, 0, 0, 0, 0, 0, 0, 0, 0, 0, 0, 0, 0, 0, 0, 0, 0, 0, 0, 0, 0, 0, 0, 0, 0, 0, 0, 0, 0, 0, 0, 0, 0, 0, 0, 0, 0, 0, 0, 0, 0, 0, 0, 0, 0, 0, 0, 0, 0, 0, 0, 0, 0, 0, 0, 0, 0, 0, 0, 0, 0, 0, 0, 0, 0, 0, 0, 0, 0, 0, 0, 0, 0, 0, 0, 0, 0]	0.5352467913629476	102	Histamine H2 receptor	SINGLE PROTEIN	Homo sapiens	Homo sapiens	0.16666666666666666	0.09523809523809523	0.9845201238390093	0.07894736842105263	0.07142857142857142
P25021	357	34	0.029411764705882356	323	0.015479876160990712	6.0	351.0	LETHARGY	1.9	0.4539102691460291	[1, 0, 1, 0, 0, 0, 0, 0, 1, 0, 1, 1, 1, 0, 0, 0, 0, 0, 0, 0, 0, 0, 0, 0, 0, 0, 0, 0, 0, 0, 0, 0, 0, 0, 0, 0, 0, 0, 0, 0, 0, 0, 0, 0, 0, 0, 0, 0, 0, 0, 0, 0, 0, 0, 0, 0, 0, 0, 0, 0, 0, 0, 0, 0, 0, 0, 0, 0, 0, 0, 0, 0, 0, 0, 0, 0, 0, 0, 0, 0, 0, 0, 0, 0, 0, 0, 0, 0, 0, 0, 0, 0, 0, 0, 0, 0, 0, 0, 0, 0, 0, 0, 0, 0, 0, 0, 0, 0, 0, 0, 0, 0, 0, 0, 0, 0, 0, 0, 0, 0, 0, 0, 0, 0, 0, 0, 0, 0, 0, 0, 0, 0, 0, 0, 0, 0, 0, 0, 0, 0, 0, 0, 0, 0, 0, 0, 0, 0, 0, 0, 0, 0, 0, 0, 0, 0, 0, 0, 0, 0, 0, 0, 0, 0, 0, 0, 0, 0, 0, 0, 0, 0, 0, 0, 0, 0, 0, 0, 0, 0, 0, 0, 0, 0, 0, 0, 0, 0, 0, 0, 0, 0, 0, 0, 0, 0, 0, 0, 0, 0, 0, 0, 0, 0, 0, 0, 0, 0, 0, 0, 0, 0, 0, 0, 0, 0, 0, 0, 0, 0, 0, 0, 0, 0, 0, 0, 0, 0, 0, 0, 0, 0, 0, 0, 0, 0, 0, 0, 0, 0, 0, 0, 0, 0, 0, 0, 0, 0, 0, 0, 0, 0, 0, 0, 0, 0, 0, 0, 0, 0, 0, 0, 0, 0, 0, 0, 0, 0, 0, 0, 0, 0, 0, 0, 0, 0, 0, 0, 0, 0, 0, 0, 0, 0, 0, 0, 0, 0, 0, 0, 0, 0, 0, 0, 0, 0, 0, 0, 0, 0, 0, 0, 0, 0, 0, 0, 0, 0, 0, 0, 0, 0, 0, 0, 0, 0, 0, 0, 0, 0, 0, 0, 0, 0, 0, 0, 0, 0, 0, 0, 0, 0, 0, 0, 0, 0, 0, 0, 0, 0, 0, 0, 0, 0, 0, 0, 0, 0, 0, 0, 0, 0, 0, 0, 0, 0, 0]	[1, 0, 0, 0, 0, 0, 0, 0, 0, 1, 0, 0, 0, 0, 1, 0, 1, 0, 0, 0, 0, 0, 0, 0, 0, 0, 0, 0, 0, 0, 0, 0, 0, 0, 0, 0, 0, 0, 0, 0, 0, 0, 0, 0, 0, 0, 0, 0, 0, 1, 0, 0, 0, 0, 0, 1, 0, 0, 0, 0, 0, 0, 0, 0, 0, 0, 0, 0, 0, 0, 0, 0, 0, 0, 1, 0, 0, 0, 0, 0, 0, 0, 0, 0, 0, 0, 0, 0, 0, 0, 1, 0, 1, 0, 0, 0, 0, 0, 0, 0, 0, 0, 0, 0, 0, 0, 0, 0, 0, 0, 0, 0, 0, 0, 0, 0, 0, 1, 0, 0, 1, 0, 0, 0, 0, 0, 0, 0, 0, 0, 0, 0, 0, 0, 1, 0, 0, 0, 0, 0, 0, 0, 0, 0, 0, 0, 0, 0, 0, 0, 0, 0, 0, 0, 0, 0, 0, 0, 1, 0, 0, 0, 0, 0, 0, 0, 0, 0, 0, 0, 0, 0, 0, 0, 0, 1, 0, 0, 0, 0, 0, 1, 0, 0, 1, 0, 1, 0, 0, 0, 0, 0, 0, 0, 0, 0, 0, 0, 1, 0, 0, 0, 1, 0, 1, 0, 0, 1, 0, 0, 0, 0, 0, 0, 1, 0, 0, 0, 0, 0, 0, 0, 0, 0, 0, 0, 0, 0, 0, 0, 0, 0, 0, 0, 0, 0, 0, 1, 0, 1, 0, 1, 0, 0, 0, 0, 0, 1, 0, 0, 1, 0, 0, 0, 0, 0, 0, 0, 0, 0, 0, 0, 0, 0, 0, 1, 0, 0, 1, 0, 0, 1, 0, 0, 0, 0, 0, 0, 1, 0, 1, 0, 0, 0, 0, 0, 0, 0, 0, 0, 0, 0, 0, 0, 0, 0, 0, 0, 0, 0, 0, 0, 0, 0, 0, 0, 0, 0, 0, 0, 0, 0, 1, 0, 0, 0, 0, 0, 0, 1, 0, 0, 0, 0, 0, 0, 0, 0, 0, 0, 0, 0, 0, 0, 0, 0, 0, 0, 0, 0, 0, 0, 0, 0, 0, 0, 0, 0, 0, 0, 0, 0, 0, 0, 0, 0, 0]	[573, 1219, 1620, 3859, 6216, 6968, 7714, 8917, 27368, 36842, 77779, 78303, 88797, 62817, 150882, 94790, 32869, 77128, 1279, 57488, 15086, 418419, 3599, 16485, 417180, 431141, 27626, 517099, 16735, 88841, 116848, 12428, 7065, 105442, 32459, 313314, 91783, 1280, 27152, 35486, 386327, 381693, 337366, 27647, 143284, 261343, 153342, 190484, 8873, 27347, 112480, 305519, 333157, 328400, 433015, 82983, 17347, 364693, 16450, 70674, 127755, 418414, 1125, 27648, 6317, 13758, 105252, 374052, 119640, 52087, 16303, 393942, 419542, 429737, 31811, 100157, 28976, 8167, 138037, 328137, 74284, 1114, 81683, 674961, 4730, 342897, 1712, 346895, 430124, 33679, 368538, 2654, 2046, 75901, 66029, 16847, 418484, 2223, 8788, 158277, 78759, 196351, 67617, 405365, 88316, 2994, 421058, 2203, 54547, 674796, 2045, 47675, 152751, 12506, 68607, 28331, 16308, 27639, 5582, 581819, 2465, 236019, 581848, 36662, 27609, 27629, 11002, 353011, 241, 598402, 674660, 33373, 27340, 134333, 51182, 336913, 14440, 581814, 86042, 315123, 558106, 14367, 641189, 27546, 18694, 6243, 77456, 94571, 558566, 555972, 343964, 675171, 84505, 8417, 1278, 403465, 591037, 9097, 467361, 674496, 674357, 405364, 364859, 10840, 570147, 10009, 8516, 12825, 1615, 148018, 10389, 421208, 454141, 674536, 6643, 3965, 9277, 178796, 65728, 187962, 27029, 2217, 77474, 4345, 139225, 12494, 8543, 97, 42013, 365248, 27112, 23522, 246, 146, 139014, 119288, 19737, 27370, 27341, 51056, 554892, 209007, 16505, 20131, 27229, 16581, 115, 11745, 11819, 419601, 242303, 419598, 369179, 33055, 266225, 34234, 17224, 419596, 37266, 1370, 3183, 229058, 21716, 208749, 312304, 16592, 138605, 15958, 13928, 33986, 378207, 408842, 29989, 624467, 139099, 21459, 38727, 675188, 9495, 675090, 317124, 73548, 6902, 421066, 5975, 675144, 230659, 3012, 712273, 328158, 369464, 789, 619, 5985, 325239, 181939, 20496, 47447, 3730, 27912, 17170, 38833, 29637, 65415, 139210, 10898, 421089, 86284, 1785, 93895, 13590, 27570, 675068, 674813, 4941, 374548, 328173, 147981, 504310, 386457, 49931, 27575, 1994, 5080, 674510, 6723, 30180, 4504, 68396, 77207, 16959, 1325, 71516, 21523, 381691, 418411, 142808, 421332, 419622, 15217, 17411, 31804, 139045, 27307, 70140, 675170, 674630, 26401, 674342, 27278, 2208, 674555, 328201, 2326, 36864, 923, 93858, 924, 577488, 1362, 96021, 5028, 43952, 83772, 223819, 2247, 1159, 1376044, 56131, 255532, 53616, 5528, 583322, 26590, 485738, 88100, 107119, 2131, 60319, 17169, 65351, 259959, 222203, 675187, 6914, 21697, 27111, 8531, 138562, 189099, 364520, 189203, 33060, 7501, 34094, 32027, 38898]	[573, 1620, 27368, 77779, 78303, 88797]	[0, 0, 0, 0, 0, 0, 0, 0, 0, 0, 0, 0, 0, 0, 0, 0, 0, 0, 0, 0, 0, 0, 0, 0, 0, 0, 0, 0, 0, 0, 0, 0, 0, 0, 0, 0, 0, 0, 0, 0, 0, 0, 0, 0, 0, 0, 0, 0, 0, 0, 0, 0, 0, 0, 0, 0, 0, 0, 0, 0, 0, 0, 0, 0, 0, 0, 0, 0, 0, 0, 0, 0, 0, 0, 0, 0, 0, 0, 0, 0, 0, 0, 0, 0, 0, 0, 0, 0, 0, 0, 0, 0, 0, 0, 0, 0, 0, 0, 0, 0, 0, 0, 0, 0, 0, 0, 0, 0, 0, 0, 0, 0, 0, 0, 0, 0, 0, 0, 0, 0, 0, 0, 0, 0, 0, 0, 0, 0, 0, 0, 0, 0, 0, 0, 0, 0, 0, 0, 0, 0, 0, 0, 0, 0, 0, 0, 0, 0, 0, 0, 0, 0, 0, 0, 0, 0, 0, 0, 0, 0, 0, 0, 0, 0, 0, 0, 0, 0, 0, 0, 0, 0, 0, 0, 0, 0, 0, 0, 0, 0, 0, 0, 0, 0, 0, 0, 0, 0, 0, 0, 0, 0, 0, 0, 0, 0, 0, 0, 0, 0, 0, 0, 0, 0, 0, 0, 0, 0, 0, 0, 0, 0, 0, 0, 0, 0, 0, 0, 0, 0, 0, 0, 0, 0, 0, 0, 0, 0, 0, 0, 0, 0, 0, 0, 0, 0, 0, 0, 0, 0, 0, 0, 0, 0, 0, 0, 0, 0, 0, 0, 0, 0, 0, 0, 0, 0, 0, 0, 0, 0, 0, 0, 0, 0, 0, 0, 0, 0, 0, 0, 0, 0, 0, 0, 0, 0, 0, 0, 0, 0, 0, 0, 0, 0, 0, 0, 0, 0, 0, 0, 0, 0, 0, 0, 0, 0, 0, 0, 0, 0, 0, 0, 0, 0, 0, 0, 0, 0, 0, 0, 0, 0, 0, 0, 0, 0, 0, 0, 0, 0, 0, 0, 0, 0, 0, 0, 0, 0, 0, 0, 0, 0, 0, 0, 0, 0, 0, 0, 0, 0, 0, 0, 0, 0, 0, 0, 0, 0, 0, 0, 0, 0, 0, 0, 0, 0, 0]	0.5352467913629476	102	Histamine H2 receptor	SINGLE PROTEIN	Homo sapiens	Homo sapiens	0.16666666666666666	0.09523809523809523	0.9845201238390093	0.07894736842105263	0.07142857142857142
P25021	357	35	0.028571428571428567	322	0.015527950310559006	6.0	351.0	HEPATOBILIARY DISEASE	1.84	0.4640543508336539	[1, 0, 1, 0, 0, 0, 0, 0, 1, 0, 1, 1, 1, 0, 0, 0, 0, 0, 0, 0, 0, 0, 0, 0, 0, 0, 0, 0, 0, 0, 0, 0, 0, 0, 0, 0, 0, 0, 0, 0, 0, 0, 0, 0, 0, 0, 0, 0, 0, 0, 0, 0, 0, 0, 0, 0, 0, 0, 0, 0, 0, 0, 0, 0, 0, 0, 0, 0, 0, 0, 0, 0, 0, 0, 0, 0, 0, 0, 0, 0, 0, 0, 0, 0, 0, 0, 0, 0, 0, 0, 0, 0, 0, 0, 0, 0, 0, 0, 0, 0, 0, 0, 0, 0, 0, 0, 0, 0, 0, 0, 0, 0, 0, 0, 0, 0, 0, 0, 0, 0, 0, 0, 0, 0, 0, 0, 0, 0, 0, 0, 0, 0, 0, 0, 0, 0, 0, 0, 0, 0, 0, 0, 0, 0, 0, 0, 0, 0, 0, 0, 0, 0, 0, 0, 0, 0, 0, 0, 0, 0, 0, 0, 0, 0, 0, 0, 0, 0, 0, 0, 0, 0, 0, 0, 0, 0, 0, 0, 0, 0, 0, 0, 0, 0, 0, 0, 0, 0, 0, 0, 0, 0, 0, 0, 0, 0, 0, 0, 0, 0, 0, 0, 0, 0, 0, 0, 0, 0, 0, 0, 0, 0, 0, 0, 0, 0, 0, 0, 0, 0, 0, 0, 0, 0, 0, 0, 0, 0, 0, 0, 0, 0, 0, 0, 0, 0, 0, 0, 0, 0, 0, 0, 0, 0, 0, 0, 0, 0, 0, 0, 0, 0, 0, 0, 0, 0, 0, 0, 0, 0, 0, 0, 0, 0, 0, 0, 0, 0, 0, 0, 0, 0, 0, 0, 0, 0, 0, 0, 0, 0, 0, 0, 0, 0, 0, 0, 0, 0, 0, 0, 0, 0, 0, 0, 0, 0, 0, 0, 0, 0, 0, 0, 0, 0, 0, 0, 0, 0, 0, 0, 0, 0, 0, 0, 0, 0, 0, 0, 0, 0, 0, 0, 0, 0, 0, 0, 0, 0, 0, 0, 0, 0, 0, 0, 0, 0, 0, 0, 0, 0, 0, 0, 0, 0, 0, 0, 0, 0, 0, 0, 0, 0, 0, 0, 0, 0, 0]	[1, 0, 0, 0, 0, 0, 0, 1, 0, 0, 0, 0, 0, 0, 0, 0, 1, 0, 0, 0, 0, 0, 0, 0, 0, 1, 0, 0, 0, 0, 0, 0, 0, 0, 0, 0, 0, 0, 0, 0, 0, 0, 0, 0, 0, 0, 0, 0, 0, 0, 0, 0, 0, 0, 0, 0, 0, 1, 1, 0, 0, 0, 1, 1, 0, 0, 0, 0, 0, 0, 0, 0, 0, 0, 0, 0, 0, 0, 0, 0, 0, 0, 0, 0, 1, 0, 0, 1, 0, 0, 0, 0, 1, 0, 0, 0, 0, 0, 0, 0, 0, 0, 0, 0, 0, 0, 0, 0, 0, 0, 0, 0, 0, 0, 1, 0, 0, 1, 0, 0, 0, 1, 0, 0, 0, 0, 0, 0, 0, 1, 0, 0, 0, 0, 1, 0, 0, 0, 0, 0, 0, 0, 0, 1, 1, 0, 0, 0, 0, 1, 1, 0, 0, 0, 0, 0, 0, 0, 1, 0, 0, 0, 0, 0, 1, 0, 0, 0, 0, 0, 0, 0, 1, 0, 0, 0, 0, 0, 0, 1, 0, 0, 0, 0, 0, 0, 0, 0, 0, 1, 0, 0, 0, 0, 0, 0, 0, 0, 0, 0, 0, 0, 0, 0, 0, 0, 0, 0, 0, 0, 0, 0, 1, 0, 0, 0, 0, 0, 0, 0, 0, 0, 0, 0, 0, 0, 0, 0, 0, 0, 0, 0, 0, 0, 0, 0, 0, 0, 0, 0, 0, 0, 0, 0, 0, 0, 0, 1, 0, 0, 1, 0, 0, 0, 0, 0, 1, 0, 1, 0, 0, 0, 0, 1, 0, 0, 0, 0, 0, 0, 0, 0, 0, 0, 0, 0, 0, 0, 1, 1, 1, 0, 0, 0, 0, 0, 0, 0, 0, 0, 0, 0, 0, 0, 0, 0, 0, 0, 0, 0, 0, 0, 0, 0, 0, 0, 0, 0, 0, 0, 0, 0, 0, 0, 0, 0, 0, 0, 0, 0, 0, 0, 0, 0, 0, 0, 0, 0, 0, 0, 0, 0, 0, 0, 0, 0, 0, 0, 0, 0, 0, 0, 0, 0, 0, 0, 0, 0, 0, 0, 0, 0, 0, 0, 0, 0, 1]	[573, 1219, 1620, 3859, 6216, 6968, 7714, 8917, 27368, 36842, 77779, 78303, 88797, 62817, 150882, 94790, 32869, 77128, 1279, 57488, 15086, 418419, 3599, 16485, 417180, 431141, 27626, 517099, 16735, 88841, 116848, 12428, 7065, 105442, 32459, 313314, 91783, 1280, 27152, 35486, 386327, 381693, 337366, 27647, 143284, 261343, 153342, 190484, 8873, 27347, 112480, 305519, 333157, 328400, 433015, 82983, 17347, 364693, 16450, 70674, 127755, 418414, 1125, 27648, 6317, 13758, 105252, 374052, 119640, 52087, 16303, 393942, 419542, 429737, 31811, 100157, 28976, 8167, 138037, 328137, 74284, 1114, 81683, 674961, 4730, 342897, 1712, 346895, 430124, 33679, 368538, 2654, 2046, 75901, 66029, 16847, 418484, 2223, 8788, 158277, 78759, 196351, 67617, 405365, 88316, 2994, 421058, 2203, 54547, 674796, 2045, 47675, 152751, 12506, 68607, 28331, 16308, 27639, 5582, 581819, 2465, 236019, 581848, 36662, 27609, 27629, 11002, 353011, 241, 598402, 674660, 33373, 27340, 134333, 51182, 336913, 14440, 581814, 86042, 315123, 558106, 14367, 641189, 27546, 18694, 6243, 77456, 94571, 558566, 555972, 343964, 675171, 84505, 8417, 1278, 403465, 591037, 9097, 467361, 674496, 674357, 405364, 364859, 10840, 570147, 10009, 8516, 12825, 1615, 148018, 10389, 421208, 454141, 674536, 6643, 3965, 9277, 178796, 65728, 187962, 27029, 2217, 77474, 4345, 139225, 12494, 8543, 97, 42013, 365248, 27112, 23522, 246, 146, 139014, 119288, 19737, 27370, 27341, 51056, 554892, 209007, 16505, 20131, 27229, 16581, 115, 11745, 11819, 419601, 242303, 419598, 369179, 33055, 266225, 34234, 17224, 419596, 37266, 1370, 3183, 229058, 21716, 208749, 312304, 16592, 138605, 15958, 13928, 33986, 378207, 408842, 29989, 624467, 139099, 21459, 38727, 675188, 9495, 675090, 317124, 73548, 6902, 421066, 5975, 675144, 230659, 3012, 712273, 328158, 369464, 789, 619, 5985, 325239, 181939, 20496, 47447, 3730, 27912, 17170, 38833, 29637, 65415, 139210, 10898, 421089, 86284, 1785, 93895, 13590, 27570, 675068, 674813, 4941, 374548, 328173, 147981, 504310, 386457, 49931, 27575, 1994, 5080, 674510, 6723, 30180, 4504, 68396, 77207, 16959, 1325, 71516, 21523, 381691, 418411, 142808, 421332, 419622, 15217, 17411, 31804, 139045, 27307, 70140, 675170, 674630, 26401, 674342, 27278, 2208, 674555, 328201, 2326, 36864, 923, 93858, 924, 577488, 1362, 96021, 5028, 43952, 83772, 223819, 2247, 1159, 1376044, 56131, 255532, 53616, 5528, 583322, 26590, 485738, 88100, 107119, 2131, 60319, 17169, 65351, 259959, 222203, 675187, 6914, 21697, 27111, 8531, 138562, 189099, 364520, 189203, 33060, 7501, 34094, 32027, 38898]	[573, 1620, 27368, 77779, 78303, 88797]	[0, 0, 0, 0, 0, 0, 0, 0, 0, 0, 0, 0, 0, 0, 0, 0, 0, 0, 0, 0, 0, 0, 0, 0, 0, 0, 0, 0, 0, 0, 0, 0, 0, 0, 0, 0, 0, 0, 0, 0, 0, 0, 0, 0, 0, 0, 0, 0, 0, 0, 0, 0, 0, 0, 0, 0, 0, 0, 0, 0, 0, 0, 0, 0, 0, 0, 0, 0, 0, 0, 0, 0, 0, 0, 0, 0, 0, 0, 0, 0, 0, 0, 0, 0, 0, 0, 0, 0, 0, 0, 0, 0, 0, 0, 0, 0, 0, 0, 0, 0, 0, 0, 0, 0, 0, 0, 0, 0, 0, 0, 0, 0, 0, 0, 0, 0, 0, 0, 0, 0, 0, 0, 0, 0, 0, 0, 0, 0, 0, 0, 0, 0, 0, 0, 0, 0, 0, 0, 0, 0, 0, 0, 0, 0, 0, 0, 0, 0, 0, 0, 0, 0, 0, 0, 0, 0, 0, 0, 0, 0, 0, 0, 0, 0, 0, 0, 0, 0, 0, 0, 0, 0, 0, 0, 0, 0, 0, 0, 0, 0, 0, 0, 0, 0, 0, 0, 0, 0, 0, 0, 0, 0, 0, 0, 0, 0, 0, 0, 0, 0, 0, 0, 0, 0, 0, 0, 0, 0, 0, 0, 0, 0, 0, 0, 0, 0, 0, 0, 0, 0, 0, 0, 0, 0, 0, 0, 0, 0, 0, 0, 0, 0, 0, 0, 0, 0, 0, 0, 0, 0, 0, 0, 0, 0, 0, 0, 0, 0, 0, 0, 0, 0, 0, 0, 0, 0, 0, 0, 0, 0, 0, 0, 0, 0, 0, 0, 0, 0, 0, 0, 0, 0, 0, 0, 0, 0, 0, 0, 0, 0, 0, 0, 0, 0, 0, 0, 0, 0, 0, 0, 0, 0, 0, 0, 0, 0, 0, 0, 0, 0, 0, 0, 0, 0, 0, 0, 0, 0, 0, 0, 0, 0, 0, 0, 0, 0, 0, 0, 0, 0, 0, 0, 0, 0, 0, 0, 0, 0, 0, 0, 0, 0, 0, 0, 0, 0, 0, 0, 0, 0, 0, 0, 0, 0, 0, 0, 0, 0, 0, 0, 0, 0, 0, 0, 0, 0, 0]	0.5440637216670425	102	Histamine H2 receptor	SINGLE PROTEIN	Homo sapiens	Homo sapiens	0.0	0.09803921568627451	0.984472049689441	-0.10869565217391304	-0.09803921568627451
P25021	357	36	0.027777777777777776	321	0.01557632398753894	6.0	351.0	EYE DISORDER	1.7833333333333334	0.4740409157251247	[1, 0, 1, 0, 0, 0, 0, 0, 1, 0, 1, 1, 1, 0, 0, 0, 0, 0, 0, 0, 0, 0, 0, 0, 0, 0, 0, 0, 0, 0, 0, 0, 0, 0, 0, 0, 0, 0, 0, 0, 0, 0, 0, 0, 0, 0, 0, 0, 0, 0, 0, 0, 0, 0, 0, 0, 0, 0, 0, 0, 0, 0, 0, 0, 0, 0, 0, 0, 0, 0, 0, 0, 0, 0, 0, 0, 0, 0, 0, 0, 0, 0, 0, 0, 0, 0, 0, 0, 0, 0, 0, 0, 0, 0, 0, 0, 0, 0, 0, 0, 0, 0, 0, 0, 0, 0, 0, 0, 0, 0, 0, 0, 0, 0, 0, 0, 0, 0, 0, 0, 0, 0, 0, 0, 0, 0, 0, 0, 0, 0, 0, 0, 0, 0, 0, 0, 0, 0, 0, 0, 0, 0, 0, 0, 0, 0, 0, 0, 0, 0, 0, 0, 0, 0, 0, 0, 0, 0, 0, 0, 0, 0, 0, 0, 0, 0, 0, 0, 0, 0, 0, 0, 0, 0, 0, 0, 0, 0, 0, 0, 0, 0, 0, 0, 0, 0, 0, 0, 0, 0, 0, 0, 0, 0, 0, 0, 0, 0, 0, 0, 0, 0, 0, 0, 0, 0, 0, 0, 0, 0, 0, 0, 0, 0, 0, 0, 0, 0, 0, 0, 0, 0, 0, 0, 0, 0, 0, 0, 0, 0, 0, 0, 0, 0, 0, 0, 0, 0, 0, 0, 0, 0, 0, 0, 0, 0, 0, 0, 0, 0, 0, 0, 0, 0, 0, 0, 0, 0, 0, 0, 0, 0, 0, 0, 0, 0, 0, 0, 0, 0, 0, 0, 0, 0, 0, 0, 0, 0, 0, 0, 0, 0, 0, 0, 0, 0, 0, 0, 0, 0, 0, 0, 0, 0, 0, 0, 0, 0, 0, 0, 0, 0, 0, 0, 0, 0, 0, 0, 0, 0, 0, 0, 0, 0, 0, 0, 0, 0, 0, 0, 0, 0, 0, 0, 0, 0, 0, 0, 0, 0, 0, 0, 0, 0, 0, 0, 0, 0, 0, 0, 0, 0, 0, 0, 0, 0, 0, 0, 0, 0, 0, 0, 0, 0, 0, 0, 0]	[1, 0, 0, 0, 0, 0, 1, 0, 0, 0, 0, 0, 0, 0, 0, 0, 1, 0, 0, 0, 0, 0, 0, 0, 0, 0, 0, 0, 0, 0, 0, 0, 0, 0, 0, 0, 1, 0, 0, 0, 0, 0, 0, 0, 0, 0, 0, 0, 0, 0, 0, 0, 0, 0, 0, 0, 0, 0, 1, 0, 0, 1, 0, 0, 0, 0, 1, 0, 0, 0, 0, 0, 0, 1, 1, 0, 0, 0, 0, 0, 0, 0, 0, 0, 0, 0, 0, 1, 0, 0, 0, 0, 1, 0, 0, 0, 0, 0, 0, 0, 0, 0, 0, 0, 0, 0, 0, 0, 0, 0, 0, 0, 0, 0, 1, 0, 0, 0, 1, 0, 1, 0, 0, 0, 0, 0, 0, 0, 0, 0, 0, 0, 1, 0, 1, 0, 0, 0, 0, 0, 0, 0, 0, 1, 1, 0, 0, 0, 0, 0, 0, 0, 0, 0, 0, 0, 0, 1, 1, 0, 0, 0, 0, 1, 0, 0, 0, 0, 0, 0, 0, 0, 1, 0, 0, 0, 0, 0, 1, 0, 0, 0, 0, 0, 0, 1, 0, 0, 0, 0, 0, 0, 0, 0, 0, 0, 0, 0, 0, 0, 0, 0, 0, 0, 1, 0, 0, 0, 0, 0, 0, 0, 0, 0, 0, 0, 0, 0, 0, 0, 0, 1, 0, 0, 0, 0, 0, 0, 0, 0, 0, 0, 0, 0, 0, 0, 0, 0, 0, 0, 0, 0, 0, 0, 0, 0, 0, 1, 0, 0, 1, 0, 0, 0, 0, 1, 1, 0, 0, 0, 0, 0, 0, 0, 0, 0, 0, 0, 0, 0, 0, 0, 0, 0, 0, 0, 0, 0, 1, 1, 1, 1, 0, 0, 0, 1, 0, 0, 0, 0, 0, 0, 0, 0, 0, 0, 0, 0, 0, 0, 0, 0, 0, 0, 0, 0, 0, 0, 0, 0, 0, 0, 0, 0, 0, 0, 0, 0, 0, 0, 0, 0, 0, 0, 0, 0, 0, 0, 0, 0, 0, 0, 0, 0, 0, 0, 0, 0, 0, 0, 0, 0, 0, 0, 0, 0, 0, 0, 0, 0, 0, 0, 0, 0, 0, 0, 1]	[573, 1219, 1620, 3859, 6216, 6968, 7714, 8917, 27368, 36842, 77779, 78303, 88797, 62817, 150882, 94790, 32869, 77128, 1279, 57488, 15086, 418419, 3599, 16485, 417180, 431141, 27626, 517099, 16735, 88841, 116848, 12428, 7065, 105442, 32459, 313314, 91783, 1280, 27152, 35486, 386327, 381693, 337366, 27647, 143284, 261343, 153342, 190484, 8873, 27347, 112480, 305519, 333157, 328400, 433015, 82983, 17347, 364693, 16450, 70674, 127755, 418414, 1125, 27648, 6317, 13758, 105252, 374052, 119640, 52087, 16303, 393942, 419542, 429737, 31811, 100157, 28976, 8167, 138037, 328137, 74284, 1114, 81683, 674961, 4730, 342897, 1712, 346895, 430124, 33679, 368538, 2654, 2046, 75901, 66029, 16847, 418484, 2223, 8788, 158277, 78759, 196351, 67617, 405365, 88316, 2994, 421058, 2203, 54547, 674796, 2045, 47675, 152751, 12506, 68607, 28331, 16308, 27639, 5582, 581819, 2465, 236019, 581848, 36662, 27609, 27629, 11002, 353011, 241, 598402, 674660, 33373, 27340, 134333, 51182, 336913, 14440, 581814, 86042, 315123, 558106, 14367, 641189, 27546, 18694, 6243, 77456, 94571, 558566, 555972, 343964, 675171, 84505, 8417, 1278, 403465, 591037, 9097, 467361, 674496, 674357, 405364, 364859, 10840, 570147, 10009, 8516, 12825, 1615, 148018, 10389, 421208, 454141, 674536, 6643, 3965, 9277, 178796, 65728, 187962, 27029, 2217, 77474, 4345, 139225, 12494, 8543, 97, 42013, 365248, 27112, 23522, 246, 146, 139014, 119288, 19737, 27370, 27341, 51056, 554892, 209007, 16505, 20131, 27229, 16581, 115, 11745, 11819, 419601, 242303, 419598, 369179, 33055, 266225, 34234, 17224, 419596, 37266, 1370, 3183, 229058, 21716, 208749, 312304, 16592, 138605, 15958, 13928, 33986, 378207, 408842, 29989, 624467, 139099, 21459, 38727, 675188, 9495, 675090, 317124, 73548, 6902, 421066, 5975, 675144, 230659, 3012, 712273, 328158, 369464, 789, 619, 5985, 325239, 181939, 20496, 47447, 3730, 27912, 17170, 38833, 29637, 65415, 139210, 10898, 421089, 86284, 1785, 93895, 13590, 27570, 675068, 674813, 4941, 374548, 328173, 147981, 504310, 386457, 49931, 27575, 1994, 5080, 674510, 6723, 30180, 4504, 68396, 77207, 16959, 1325, 71516, 21523, 381691, 418411, 142808, 421332, 419622, 15217, 17411, 31804, 139045, 27307, 70140, 675170, 674630, 26401, 674342, 27278, 2208, 674555, 328201, 2326, 36864, 923, 93858, 924, 577488, 1362, 96021, 5028, 43952, 83772, 223819, 2247, 1159, 1376044, 56131, 255532, 53616, 5528, 583322, 26590, 485738, 88100, 107119, 2131, 60319, 17169, 65351, 259959, 222203, 675187, 6914, 21697, 27111, 8531, 138562, 189099, 364520, 189203, 33060, 7501, 34094, 32027, 38898]	[573, 1620, 27368, 77779, 78303, 88797]	[0, 0, 0, 0, 0, 0, 0, 0, 0, 0, 0, 0, 0, 0, 0, 0, 0, 0, 0, 0, 0, 0, 0, 0, 0, 0, 0, 0, 0, 0, 0, 0, 0, 0, 0, 0, 0, 0, 0, 0, 0, 0, 0, 0, 0, 0, 0, 0, 0, 0, 0, 0, 0, 0, 0, 0, 0, 0, 0, 0, 0, 0, 0, 0, 0, 0, 0, 0, 0, 0, 0, 0, 0, 0, 0, 0, 0, 0, 0, 0, 0, 0, 0, 0, 0, 0, 0, 0, 0, 0, 0, 0, 0, 0, 0, 0, 0, 0, 0, 0, 0, 0, 0, 0, 0, 0, 0, 0, 0, 0, 0, 0, 0, 0, 0, 0, 0, 0, 0, 0, 0, 0, 0, 0, 0, 0, 0, 0, 0, 0, 0, 0, 0, 0, 0, 0, 0, 0, 0, 0, 0, 0, 0, 0, 0, 0, 0, 0, 0, 0, 0, 0, 0, 0, 0, 0, 0, 0, 0, 0, 0, 0, 0, 0, 0, 0, 0, 0, 0, 0, 0, 0, 0, 0, 0, 0, 0, 0, 0, 0, 0, 0, 0, 0, 0, 0, 0, 0, 0, 0, 0, 0, 0, 0, 0, 0, 0, 0, 0, 0, 0, 0, 0, 0, 0, 0, 0, 0, 0, 0, 0, 0, 0, 0, 0, 0, 0, 0, 0, 0, 0, 0, 0, 0, 0, 0, 0, 0, 0, 0, 0, 0, 0, 0, 0, 0, 0, 0, 0, 0, 0, 0, 0, 0, 0, 0, 0, 0, 0, 0, 0, 0, 0, 0, 0, 0, 0, 0, 0, 0, 0, 0, 0, 0, 0, 0, 0, 0, 0, 0, 0, 0, 0, 0, 0, 0, 0, 0, 0, 0, 0, 0, 0, 0, 0, 0, 0, 0, 0, 0, 0, 0, 0, 0, 0, 0, 0, 0, 0, 0, 0, 0, 0, 0, 0, 0, 0, 0, 0, 0, 0, 0, 0, 0, 0, 0, 0, 0, 0, 0, 0, 0, 0, 0, 0, 0, 0, 0, 0, 0, 0, 0, 0, 0, 0, 0, 0, 0, 0, 0, 0, 0, 0, 0, 0, 0, 0, 0, 0, 0, 0, 0, 0, 0, 0, 0, 0]	0.5494565159541218	102	Histamine H2 receptor	SINGLE PROTEIN	Homo sapiens	Homo sapiens	0.16666666666666666	0.10084033613445378	0.9844236760124611	0.073208722741433	0.06582633053221287
P25021	357	36	0.027777777777777776	321	0.01557632398753894	6.0	351.0	ASTHMA	1.7833333333333334	0.4740409157251247	[1, 0, 1, 0, 0, 0, 0, 0, 1, 0, 1, 1, 1, 0, 0, 0, 0, 0, 0, 0, 0, 0, 0, 0, 0, 0, 0, 0, 0, 0, 0, 0, 0, 0, 0, 0, 0, 0, 0, 0, 0, 0, 0, 0, 0, 0, 0, 0, 0, 0, 0, 0, 0, 0, 0, 0, 0, 0, 0, 0, 0, 0, 0, 0, 0, 0, 0, 0, 0, 0, 0, 0, 0, 0, 0, 0, 0, 0, 0, 0, 0, 0, 0, 0, 0, 0, 0, 0, 0, 0, 0, 0, 0, 0, 0, 0, 0, 0, 0, 0, 0, 0, 0, 0, 0, 0, 0, 0, 0, 0, 0, 0, 0, 0, 0, 0, 0, 0, 0, 0, 0, 0, 0, 0, 0, 0, 0, 0, 0, 0, 0, 0, 0, 0, 0, 0, 0, 0, 0, 0, 0, 0, 0, 0, 0, 0, 0, 0, 0, 0, 0, 0, 0, 0, 0, 0, 0, 0, 0, 0, 0, 0, 0, 0, 0, 0, 0, 0, 0, 0, 0, 0, 0, 0, 0, 0, 0, 0, 0, 0, 0, 0, 0, 0, 0, 0, 0, 0, 0, 0, 0, 0, 0, 0, 0, 0, 0, 0, 0, 0, 0, 0, 0, 0, 0, 0, 0, 0, 0, 0, 0, 0, 0, 0, 0, 0, 0, 0, 0, 0, 0, 0, 0, 0, 0, 0, 0, 0, 0, 0, 0, 0, 0, 0, 0, 0, 0, 0, 0, 0, 0, 0, 0, 0, 0, 0, 0, 0, 0, 0, 0, 0, 0, 0, 0, 0, 0, 0, 0, 0, 0, 0, 0, 0, 0, 0, 0, 0, 0, 0, 0, 0, 0, 0, 0, 0, 0, 0, 0, 0, 0, 0, 0, 0, 0, 0, 0, 0, 0, 0, 0, 0, 0, 0, 0, 0, 0, 0, 0, 0, 0, 0, 0, 0, 0, 0, 0, 0, 0, 0, 0, 0, 0, 0, 0, 0, 0, 0, 0, 0, 0, 0, 0, 0, 0, 0, 0, 0, 0, 0, 0, 0, 0, 0, 0, 0, 0, 0, 0, 0, 0, 0, 0, 0, 0, 0, 0, 0, 0, 0, 0, 0, 0, 0, 0, 0, 0]	[0, 0, 0, 0, 1, 0, 0, 0, 1, 1, 0, 0, 0, 0, 0, 1, 0, 0, 0, 0, 0, 0, 0, 0, 0, 0, 1, 0, 0, 0, 0, 0, 0, 0, 1, 0, 0, 1, 0, 0, 0, 0, 0, 0, 0, 0, 0, 0, 0, 0, 0, 0, 0, 0, 0, 0, 0, 0, 0, 0, 0, 0, 0, 0, 0, 0, 0, 0, 0, 0, 0, 0, 0, 0, 0, 0, 0, 0, 0, 0, 0, 0, 0, 0, 0, 1, 0, 1, 0, 0, 0, 0, 0, 0, 0, 1, 0, 0, 0, 0, 0, 0, 0, 0, 0, 0, 0, 0, 0, 0, 0, 0, 0, 0, 0, 0, 1, 0, 0, 0, 1, 1, 0, 0, 0, 0, 0, 0, 0, 0, 0, 0, 0, 0, 0, 0, 0, 0, 0, 0, 0, 1, 0, 0, 0, 0, 0, 0, 0, 0, 0, 1, 0, 0, 0, 0, 0, 0, 0, 0, 0, 0, 0, 0, 0, 0, 0, 0, 0, 0, 0, 0, 0, 0, 0, 1, 0, 0, 0, 0, 0, 1, 0, 0, 1, 1, 0, 0, 0, 0, 0, 0, 0, 0, 0, 0, 0, 0, 0, 0, 1, 0, 1, 0, 0, 0, 0, 0, 0, 0, 0, 0, 1, 0, 0, 0, 0, 0, 1, 0, 0, 0, 0, 0, 0, 1, 0, 0, 0, 0, 0, 0, 1, 0, 0, 0, 0, 0, 0, 0, 0, 0, 0, 0, 0, 0, 0, 0, 0, 0, 0, 0, 0, 0, 0, 0, 0, 0, 0, 0, 0, 0, 0, 0, 1, 0, 0, 0, 0, 0, 0, 0, 0, 0, 0, 0, 0, 0, 0, 1, 1, 0, 0, 0, 0, 1, 0, 0, 0, 1, 0, 1, 0, 0, 0, 0, 0, 0, 0, 0, 0, 0, 0, 0, 0, 0, 0, 0, 0, 0, 0, 0, 0, 0, 0, 0, 0, 0, 0, 1, 0, 0, 0, 0, 0, 0, 0, 0, 0, 0, 0, 0, 0, 0, 0, 0, 0, 0, 0, 0, 0, 0, 0, 0, 0, 1, 1, 0, 0, 0, 0, 0, 0, 0, 1, 0, 1]	[573, 1219, 1620, 3859, 6216, 6968, 7714, 8917, 27368, 36842, 77779, 78303, 88797, 62817, 150882, 94790, 32869, 77128, 1279, 57488, 15086, 418419, 3599, 16485, 417180, 431141, 27626, 517099, 16735, 88841, 116848, 12428, 7065, 105442, 32459, 313314, 91783, 1280, 27152, 35486, 386327, 381693, 337366, 27647, 143284, 261343, 153342, 190484, 8873, 27347, 112480, 305519, 333157, 328400, 433015, 82983, 17347, 364693, 16450, 70674, 127755, 418414, 1125, 27648, 6317, 13758, 105252, 374052, 119640, 52087, 16303, 393942, 419542, 429737, 31811, 100157, 28976, 8167, 138037, 328137, 74284, 1114, 81683, 674961, 4730, 342897, 1712, 346895, 430124, 33679, 368538, 2654, 2046, 75901, 66029, 16847, 418484, 2223, 8788, 158277, 78759, 196351, 67617, 405365, 88316, 2994, 421058, 2203, 54547, 674796, 2045, 47675, 152751, 12506, 68607, 28331, 16308, 27639, 5582, 581819, 2465, 236019, 581848, 36662, 27609, 27629, 11002, 353011, 241, 598402, 674660, 33373, 27340, 134333, 51182, 336913, 14440, 581814, 86042, 315123, 558106, 14367, 641189, 27546, 18694, 6243, 77456, 94571, 558566, 555972, 343964, 675171, 84505, 8417, 1278, 403465, 591037, 9097, 467361, 674496, 674357, 405364, 364859, 10840, 570147, 10009, 8516, 12825, 1615, 148018, 10389, 421208, 454141, 674536, 6643, 3965, 9277, 178796, 65728, 187962, 27029, 2217, 77474, 4345, 139225, 12494, 8543, 97, 42013, 365248, 27112, 23522, 246, 146, 139014, 119288, 19737, 27370, 27341, 51056, 554892, 209007, 16505, 20131, 27229, 16581, 115, 11745, 11819, 419601, 242303, 419598, 369179, 33055, 266225, 34234, 17224, 419596, 37266, 1370, 3183, 229058, 21716, 208749, 312304, 16592, 138605, 15958, 13928, 33986, 378207, 408842, 29989, 624467, 139099, 21459, 38727, 675188, 9495, 675090, 317124, 73548, 6902, 421066, 5975, 675144, 230659, 3012, 712273, 328158, 369464, 789, 619, 5985, 325239, 181939, 20496, 47447, 3730, 27912, 17170, 38833, 29637, 65415, 139210, 10898, 421089, 86284, 1785, 93895, 13590, 27570, 675068, 674813, 4941, 374548, 328173, 147981, 504310, 386457, 49931, 27575, 1994, 5080, 674510, 6723, 30180, 4504, 68396, 77207, 16959, 1325, 71516, 21523, 381691, 418411, 142808, 421332, 419622, 15217, 17411, 31804, 139045, 27307, 70140, 675170, 674630, 26401, 674342, 27278, 2208, 674555, 328201, 2326, 36864, 923, 93858, 924, 577488, 1362, 96021, 5028, 43952, 83772, 223819, 2247, 1159, 1376044, 56131, 255532, 53616, 5528, 583322, 26590, 485738, 88100, 107119, 2131, 60319, 17169, 65351, 259959, 222203, 675187, 6914, 21697, 27111, 8531, 138562, 189099, 364520, 189203, 33060, 7501, 34094, 32027, 38898]	[573, 1620, 27368, 77779, 78303, 88797]	[0, 0, 0, 0, 0, 0, 0, 0, 0, 0, 0, 0, 0, 0, 0, 0, 0, 0, 0, 0, 0, 0, 0, 0, 0, 0, 0, 0, 0, 0, 0, 0, 0, 0, 0, 0, 0, 0, 0, 0, 0, 0, 0, 0, 0, 0, 0, 0, 0, 0, 0, 0, 0, 0, 0, 0, 0, 0, 0, 0, 0, 0, 0, 0, 0, 0, 0, 0, 0, 0, 0, 0, 0, 0, 0, 0, 0, 0, 0, 0, 0, 0, 0, 0, 0, 0, 0, 0, 0, 0, 0, 0, 0, 0, 0, 0, 0, 0, 0, 0, 0, 0, 0, 0, 0, 0, 0, 0, 0, 0, 0, 0, 0, 0, 0, 0, 0, 0, 0, 0, 0, 0, 0, 0, 0, 0, 0, 0, 0, 0, 0, 0, 0, 0, 0, 0, 0, 0, 0, 0, 0, 0, 0, 0, 0, 0, 0, 0, 0, 0, 0, 0, 0, 0, 0, 0, 0, 0, 0, 0, 0, 0, 0, 0, 0, 0, 0, 0, 0, 0, 0, 0, 0, 0, 0, 0, 0, 0, 0, 0, 0, 0, 0, 0, 0, 0, 0, 0, 0, 0, 0, 0, 0, 0, 0, 0, 0, 0, 0, 0, 0, 0, 0, 0, 0, 0, 0, 0, 0, 0, 0, 0, 0, 0, 0, 0, 0, 0, 0, 0, 0, 0, 0, 0, 0, 0, 0, 0, 0, 0, 0, 0, 0, 0, 0, 0, 0, 0, 0, 0, 0, 0, 0, 0, 0, 0, 0, 0, 0, 0, 0, 0, 0, 0, 0, 0, 0, 0, 0, 0, 0, 0, 0, 0, 0, 0, 0, 0, 0, 0, 0, 0, 0, 0, 0, 0, 0, 0, 0, 0, 0, 0, 0, 0, 0, 0, 0, 0, 0, 0, 0, 0, 0, 0, 0, 0, 0, 0, 0, 0, 0, 0, 0, 0, 0, 0, 0, 0, 0, 0, 0, 0, 0, 0, 0, 0, 0, 0, 0, 0, 0, 0, 0, 0, 0, 0, 0, 0, 0, 0, 0, 0, 0, 0, 0, 0, 0, 0, 0, 0, 0, 0, 0, 0, 0, 0, 0, 0, 0, 0, 0, 0, 0, 0, 0, 0, 0]	0.5494565159541218	102	Histamine H2 receptor	SINGLE PROTEIN	Homo sapiens	Homo sapiens	0.16666666666666666	0.10084033613445378	0.9844236760124611	0.073208722741433	0.06582633053221287
P25021	357	37	0.027027027027027032	320	0.015625	6.0	351.0	THROMBOPHLEBITIS	1.7297297297297298	0.4838719266460138	[1, 0, 1, 0, 0, 0, 0, 0, 1, 0, 1, 1, 1, 0, 0, 0, 0, 0, 0, 0, 0, 0, 0, 0, 0, 0, 0, 0, 0, 0, 0, 0, 0, 0, 0, 0, 0, 0, 0, 0, 0, 0, 0, 0, 0, 0, 0, 0, 0, 0, 0, 0, 0, 0, 0, 0, 0, 0, 0, 0, 0, 0, 0, 0, 0, 0, 0, 0, 0, 0, 0, 0, 0, 0, 0, 0, 0, 0, 0, 0, 0, 0, 0, 0, 0, 0, 0, 0, 0, 0, 0, 0, 0, 0, 0, 0, 0, 0, 0, 0, 0, 0, 0, 0, 0, 0, 0, 0, 0, 0, 0, 0, 0, 0, 0, 0, 0, 0, 0, 0, 0, 0, 0, 0, 0, 0, 0, 0, 0, 0, 0, 0, 0, 0, 0, 0, 0, 0, 0, 0, 0, 0, 0, 0, 0, 0, 0, 0, 0, 0, 0, 0, 0, 0, 0, 0, 0, 0, 0, 0, 0, 0, 0, 0, 0, 0, 0, 0, 0, 0, 0, 0, 0, 0, 0, 0, 0, 0, 0, 0, 0, 0, 0, 0, 0, 0, 0, 0, 0, 0, 0, 0, 0, 0, 0, 0, 0, 0, 0, 0, 0, 0, 0, 0, 0, 0, 0, 0, 0, 0, 0, 0, 0, 0, 0, 0, 0, 0, 0, 0, 0, 0, 0, 0, 0, 0, 0, 0, 0, 0, 0, 0, 0, 0, 0, 0, 0, 0, 0, 0, 0, 0, 0, 0, 0, 0, 0, 0, 0, 0, 0, 0, 0, 0, 0, 0, 0, 0, 0, 0, 0, 0, 0, 0, 0, 0, 0, 0, 0, 0, 0, 0, 0, 0, 0, 0, 0, 0, 0, 0, 0, 0, 0, 0, 0, 0, 0, 0, 0, 0, 0, 0, 0, 0, 0, 0, 0, 0, 0, 0, 0, 0, 0, 0, 0, 0, 0, 0, 0, 0, 0, 0, 0, 0, 0, 0, 0, 0, 0, 0, 0, 0, 0, 0, 0, 0, 0, 0, 0, 0, 0, 0, 0, 0, 0, 0, 0, 0, 0, 0, 0, 0, 0, 0, 0, 0, 0, 0, 0, 0, 0, 0, 0, 0, 0, 0, 0]	[0, 0, 0, 0, 0, 0, 0, 0, 1, 0, 0, 0, 0, 0, 0, 0, 1, 0, 0, 0, 0, 0, 0, 0, 0, 0, 0, 0, 0, 0, 0, 0, 0, 0, 0, 0, 0, 0, 1, 0, 0, 0, 0, 0, 0, 0, 0, 0, 0, 0, 0, 0, 0, 0, 0, 1, 0, 0, 0, 0, 0, 0, 0, 0, 0, 0, 0, 0, 0, 0, 0, 0, 0, 0, 0, 0, 0, 0, 0, 0, 0, 0, 0, 1, 0, 1, 0, 1, 0, 0, 1, 0, 1, 0, 0, 0, 0, 0, 0, 1, 1, 1, 0, 0, 0, 0, 0, 0, 0, 0, 0, 0, 0, 1, 0, 0, 0, 0, 0, 0, 1, 1, 0, 0, 0, 0, 0, 0, 0, 0, 0, 0, 0, 0, 1, 1, 0, 0, 0, 0, 0, 0, 0, 1, 1, 0, 0, 0, 0, 0, 0, 1, 0, 0, 0, 0, 0, 0, 0, 0, 0, 0, 0, 1, 0, 0, 0, 0, 1, 0, 0, 0, 0, 0, 0, 0, 0, 0, 0, 1, 0, 0, 0, 0, 0, 1, 0, 0, 0, 0, 0, 0, 0, 0, 0, 0, 0, 1, 0, 0, 0, 0, 0, 0, 1, 0, 0, 0, 0, 0, 0, 0, 1, 1, 0, 0, 0, 0, 0, 0, 0, 0, 0, 0, 0, 0, 1, 0, 0, 0, 1, 0, 0, 0, 0, 0, 0, 0, 0, 1, 0, 0, 0, 0, 0, 0, 0, 0, 0, 0, 0, 0, 0, 0, 0, 0, 0, 0, 0, 0, 0, 0, 0, 0, 1, 0, 0, 0, 0, 0, 1, 0, 1, 0, 0, 0, 0, 0, 0, 1, 1, 1, 0, 0, 0, 0, 0, 0, 0, 0, 0, 0, 0, 0, 0, 0, 0, 0, 0, 0, 0, 0, 0, 0, 0, 0, 0, 0, 0, 0, 0, 0, 0, 0, 0, 0, 0, 0, 0, 0, 0, 0, 0, 0, 0, 0, 0, 0, 0, 0, 0, 0, 0, 0, 0, 0, 0, 0, 0, 0, 0, 0, 0, 0, 0, 0, 0, 0, 0, 0, 0, 0, 0, 0, 0, 0, 0]	[573, 1219, 1620, 3859, 6216, 6968, 7714, 8917, 27368, 36842, 77779, 78303, 88797, 62817, 150882, 94790, 32869, 77128, 1279, 57488, 15086, 418419, 3599, 16485, 417180, 431141, 27626, 517099, 16735, 88841, 116848, 12428, 7065, 105442, 32459, 313314, 91783, 1280, 27152, 35486, 386327, 381693, 337366, 27647, 143284, 261343, 153342, 190484, 8873, 27347, 112480, 305519, 333157, 328400, 433015, 82983, 17347, 364693, 16450, 70674, 127755, 418414, 1125, 27648, 6317, 13758, 105252, 374052, 119640, 52087, 16303, 393942, 419542, 429737, 31811, 100157, 28976, 8167, 138037, 328137, 74284, 1114, 81683, 674961, 4730, 342897, 1712, 346895, 430124, 33679, 368538, 2654, 2046, 75901, 66029, 16847, 418484, 2223, 8788, 158277, 78759, 196351, 67617, 405365, 88316, 2994, 421058, 2203, 54547, 674796, 2045, 47675, 152751, 12506, 68607, 28331, 16308, 27639, 5582, 581819, 2465, 236019, 581848, 36662, 27609, 27629, 11002, 353011, 241, 598402, 674660, 33373, 27340, 134333, 51182, 336913, 14440, 581814, 86042, 315123, 558106, 14367, 641189, 27546, 18694, 6243, 77456, 94571, 558566, 555972, 343964, 675171, 84505, 8417, 1278, 403465, 591037, 9097, 467361, 674496, 674357, 405364, 364859, 10840, 570147, 10009, 8516, 12825, 1615, 148018, 10389, 421208, 454141, 674536, 6643, 3965, 9277, 178796, 65728, 187962, 27029, 2217, 77474, 4345, 139225, 12494, 8543, 97, 42013, 365248, 27112, 23522, 246, 146, 139014, 119288, 19737, 27370, 27341, 51056, 554892, 209007, 16505, 20131, 27229, 16581, 115, 11745, 11819, 419601, 242303, 419598, 369179, 33055, 266225, 34234, 17224, 419596, 37266, 1370, 3183, 229058, 21716, 208749, 312304, 16592, 138605, 15958, 13928, 33986, 378207, 408842, 29989, 624467, 139099, 21459, 38727, 675188, 9495, 675090, 317124, 73548, 6902, 421066, 5975, 675144, 230659, 3012, 712273, 328158, 369464, 789, 619, 5985, 325239, 181939, 20496, 47447, 3730, 27912, 17170, 38833, 29637, 65415, 139210, 10898, 421089, 86284, 1785, 93895, 13590, 27570, 675068, 674813, 4941, 374548, 328173, 147981, 504310, 386457, 49931, 27575, 1994, 5080, 674510, 6723, 30180, 4504, 68396, 77207, 16959, 1325, 71516, 21523, 381691, 418411, 142808, 421332, 419622, 15217, 17411, 31804, 139045, 27307, 70140, 675170, 674630, 26401, 674342, 27278, 2208, 674555, 328201, 2326, 36864, 923, 93858, 924, 577488, 1362, 96021, 5028, 43952, 83772, 223819, 2247, 1159, 1376044, 56131, 255532, 53616, 5528, 583322, 26590, 485738, 88100, 107119, 2131, 60319, 17169, 65351, 259959, 222203, 675187, 6914, 21697, 27111, 8531, 138562, 189099, 364520, 189203, 33060, 7501, 34094, 32027, 38898]	[573, 1620, 27368, 77779, 78303, 88797]	[0, 0, 0, 0, 0, 0, 0, 0, 0, 0, 0, 0, 0, 0, 0, 0, 0, 0, 0, 0, 0, 0, 0, 0, 0, 0, 0, 0, 0, 0, 0, 0, 0, 0, 0, 0, 0, 0, 0, 0, 0, 0, 0, 0, 0, 0, 0, 0, 0, 0, 0, 0, 0, 0, 0, 0, 0, 0, 0, 0, 0, 0, 0, 0, 0, 0, 0, 0, 0, 0, 0, 0, 0, 0, 0, 0, 0, 0, 0, 0, 0, 0, 0, 0, 0, 0, 0, 0, 0, 0, 0, 0, 0, 0, 0, 0, 0, 0, 0, 0, 0, 0, 0, 0, 0, 0, 0, 0, 0, 0, 0, 0, 0, 0, 0, 0, 0, 0, 0, 0, 0, 0, 0, 0, 0, 0, 0, 0, 0, 0, 0, 0, 0, 0, 0, 0, 0, 0, 0, 0, 0, 0, 0, 0, 0, 0, 0, 0, 0, 0, 0, 0, 0, 0, 0, 0, 0, 0, 0, 0, 0, 0, 0, 0, 0, 0, 0, 0, 0, 0, 0, 0, 0, 0, 0, 0, 0, 0, 0, 0, 0, 0, 0, 0, 0, 0, 0, 0, 0, 0, 0, 0, 0, 0, 0, 0, 0, 0, 0, 0, 0, 0, 0, 0, 0, 0, 0, 0, 0, 0, 0, 0, 0, 0, 0, 0, 0, 0, 0, 0, 0, 0, 0, 0, 0, 0, 0, 0, 0, 0, 0, 0, 0, 0, 0, 0, 0, 0, 0, 0, 0, 0, 0, 0, 0, 0, 0, 0, 0, 0, 0, 0, 0, 0, 0, 0, 0, 0, 0, 0, 0, 0, 0, 0, 0, 0, 0, 0, 0, 0, 0, 0, 0, 0, 0, 0, 0, 0, 0, 0, 0, 0, 0, 0, 0, 0, 0, 0, 0, 0, 0, 0, 0, 0, 0, 0, 0, 0, 0, 0, 0, 0, 0, 0, 0, 0, 0, 0, 0, 0, 0, 0, 0, 0, 0, 0, 0, 0, 0, 0, 0, 0, 0, 0, 0, 0, 0, 0, 0, 0, 0, 0, 0, 0, 0, 0, 0, 0, 0, 0, 0, 0, 0, 0, 0, 0, 0, 0, 0, 0, 0, 0, 0, 0, 0, 0, 0]	0.55768289850727	102	Histamine H2 receptor	SINGLE PROTEIN	Homo sapiens	Homo sapiens	0.16666666666666666	0.10364145658263306	0.984375	0.07031249999999999	0.0630252100840336
P25021	357	39	0.02564102564102564	318	0.015723270440251572	6.0	351.0	ANGIOPATHY	1.6307692307692307	0.5030750459896691	[1, 0, 1, 0, 0, 0, 0, 0, 1, 0, 1, 1, 1, 0, 0, 0, 0, 0, 0, 0, 0, 0, 0, 0, 0, 0, 0, 0, 0, 0, 0, 0, 0, 0, 0, 0, 0, 0, 0, 0, 0, 0, 0, 0, 0, 0, 0, 0, 0, 0, 0, 0, 0, 0, 0, 0, 0, 0, 0, 0, 0, 0, 0, 0, 0, 0, 0, 0, 0, 0, 0, 0, 0, 0, 0, 0, 0, 0, 0, 0, 0, 0, 0, 0, 0, 0, 0, 0, 0, 0, 0, 0, 0, 0, 0, 0, 0, 0, 0, 0, 0, 0, 0, 0, 0, 0, 0, 0, 0, 0, 0, 0, 0, 0, 0, 0, 0, 0, 0, 0, 0, 0, 0, 0, 0, 0, 0, 0, 0, 0, 0, 0, 0, 0, 0, 0, 0, 0, 0, 0, 0, 0, 0, 0, 0, 0, 0, 0, 0, 0, 0, 0, 0, 0, 0, 0, 0, 0, 0, 0, 0, 0, 0, 0, 0, 0, 0, 0, 0, 0, 0, 0, 0, 0, 0, 0, 0, 0, 0, 0, 0, 0, 0, 0, 0, 0, 0, 0, 0, 0, 0, 0, 0, 0, 0, 0, 0, 0, 0, 0, 0, 0, 0, 0, 0, 0, 0, 0, 0, 0, 0, 0, 0, 0, 0, 0, 0, 0, 0, 0, 0, 0, 0, 0, 0, 0, 0, 0, 0, 0, 0, 0, 0, 0, 0, 0, 0, 0, 0, 0, 0, 0, 0, 0, 0, 0, 0, 0, 0, 0, 0, 0, 0, 0, 0, 0, 0, 0, 0, 0, 0, 0, 0, 0, 0, 0, 0, 0, 0, 0, 0, 0, 0, 0, 0, 0, 0, 0, 0, 0, 0, 0, 0, 0, 0, 0, 0, 0, 0, 0, 0, 0, 0, 0, 0, 0, 0, 0, 0, 0, 0, 0, 0, 0, 0, 0, 0, 0, 0, 0, 0, 0, 0, 0, 0, 0, 0, 0, 0, 0, 0, 0, 0, 0, 0, 0, 0, 0, 0, 0, 0, 0, 0, 0, 0, 0, 0, 0, 0, 0, 0, 0, 0, 0, 0, 0, 0, 0, 0, 0, 0, 0, 0, 0, 0, 0, 0]	[1, 0, 0, 0, 0, 0, 1, 0, 0, 0, 0, 0, 0, 0, 0, 0, 1, 0, 0, 0, 0, 0, 0, 0, 0, 0, 0, 1, 0, 0, 0, 0, 0, 0, 0, 0, 1, 0, 0, 0, 0, 0, 0, 0, 0, 0, 0, 0, 0, 1, 0, 0, 0, 1, 0, 0, 0, 0, 0, 0, 0, 1, 0, 0, 0, 0, 0, 0, 0, 0, 0, 0, 0, 0, 0, 0, 0, 0, 0, 0, 0, 0, 0, 0, 1, 0, 0, 0, 0, 0, 0, 0, 1, 0, 0, 0, 0, 0, 0, 1, 0, 0, 0, 0, 0, 0, 0, 0, 0, 0, 0, 0, 0, 0, 1, 0, 1, 0, 0, 0, 0, 1, 0, 0, 0, 0, 0, 0, 0, 0, 0, 0, 0, 0, 1, 0, 0, 0, 1, 0, 0, 0, 0, 0, 1, 0, 0, 0, 0, 0, 0, 0, 0, 0, 0, 0, 0, 0, 1, 0, 0, 0, 0, 0, 1, 0, 0, 0, 0, 0, 0, 0, 1, 0, 0, 0, 0, 0, 0, 0, 0, 0, 0, 0, 0, 0, 1, 0, 0, 1, 0, 0, 0, 0, 0, 0, 0, 0, 0, 0, 0, 0, 0, 0, 1, 0, 0, 0, 0, 0, 0, 0, 1, 1, 0, 0, 0, 0, 0, 0, 0, 0, 0, 0, 0, 0, 0, 0, 0, 0, 0, 0, 0, 0, 0, 0, 0, 0, 0, 0, 0, 0, 1, 0, 0, 0, 0, 1, 1, 0, 1, 0, 0, 0, 0, 1, 0, 0, 1, 0, 0, 0, 0, 0, 0, 0, 0, 1, 0, 0, 0, 0, 0, 0, 0, 0, 0, 0, 1, 1, 1, 1, 0, 0, 0, 1, 0, 0, 0, 0, 0, 0, 0, 0, 0, 0, 0, 0, 0, 0, 0, 0, 0, 0, 0, 1, 0, 0, 0, 0, 0, 0, 0, 0, 0, 0, 0, 0, 0, 0, 0, 0, 0, 0, 0, 0, 0, 0, 0, 0, 0, 0, 0, 0, 0, 0, 0, 0, 0, 0, 0, 0, 0, 0, 0, 0, 0, 0, 0, 0, 0, 0, 0, 0, 0, 0, 1]	[573, 1219, 1620, 3859, 6216, 6968, 7714, 8917, 27368, 36842, 77779, 78303, 88797, 62817, 150882, 94790, 32869, 77128, 1279, 57488, 15086, 418419, 3599, 16485, 417180, 431141, 27626, 517099, 16735, 88841, 116848, 12428, 7065, 105442, 32459, 313314, 91783, 1280, 27152, 35486, 386327, 381693, 337366, 27647, 143284, 261343, 153342, 190484, 8873, 27347, 112480, 305519, 333157, 328400, 433015, 82983, 17347, 364693, 16450, 70674, 127755, 418414, 1125, 27648, 6317, 13758, 105252, 374052, 119640, 52087, 16303, 393942, 419542, 429737, 31811, 100157, 28976, 8167, 138037, 328137, 74284, 1114, 81683, 674961, 4730, 342897, 1712, 346895, 430124, 33679, 368538, 2654, 2046, 75901, 66029, 16847, 418484, 2223, 8788, 158277, 78759, 196351, 67617, 405365, 88316, 2994, 421058, 2203, 54547, 674796, 2045, 47675, 152751, 12506, 68607, 28331, 16308, 27639, 5582, 581819, 2465, 236019, 581848, 36662, 27609, 27629, 11002, 353011, 241, 598402, 674660, 33373, 27340, 134333, 51182, 336913, 14440, 581814, 86042, 315123, 558106, 14367, 641189, 27546, 18694, 6243, 77456, 94571, 558566, 555972, 343964, 675171, 84505, 8417, 1278, 403465, 591037, 9097, 467361, 674496, 674357, 405364, 364859, 10840, 570147, 10009, 8516, 12825, 1615, 148018, 10389, 421208, 454141, 674536, 6643, 3965, 9277, 178796, 65728, 187962, 27029, 2217, 77474, 4345, 139225, 12494, 8543, 97, 42013, 365248, 27112, 23522, 246, 146, 139014, 119288, 19737, 27370, 27341, 51056, 554892, 209007, 16505, 20131, 27229, 16581, 115, 11745, 11819, 419601, 242303, 419598, 369179, 33055, 266225, 34234, 17224, 419596, 37266, 1370, 3183, 229058, 21716, 208749, 312304, 16592, 138605, 15958, 13928, 33986, 378207, 408842, 29989, 624467, 139099, 21459, 38727, 675188, 9495, 675090, 317124, 73548, 6902, 421066, 5975, 675144, 230659, 3012, 712273, 328158, 369464, 789, 619, 5985, 325239, 181939, 20496, 47447, 3730, 27912, 17170, 38833, 29637, 65415, 139210, 10898, 421089, 86284, 1785, 93895, 13590, 27570, 675068, 674813, 4941, 374548, 328173, 147981, 504310, 386457, 49931, 27575, 1994, 5080, 674510, 6723, 30180, 4504, 68396, 77207, 16959, 1325, 71516, 21523, 381691, 418411, 142808, 421332, 419622, 15217, 17411, 31804, 139045, 27307, 70140, 675170, 674630, 26401, 674342, 27278, 2208, 674555, 328201, 2326, 36864, 923, 93858, 924, 577488, 1362, 96021, 5028, 43952, 83772, 223819, 2247, 1159, 1376044, 56131, 255532, 53616, 5528, 583322, 26590, 485738, 88100, 107119, 2131, 60319, 17169, 65351, 259959, 222203, 675187, 6914, 21697, 27111, 8531, 138562, 189099, 364520, 189203, 33060, 7501, 34094, 32027, 38898]	[573, 1620, 27368, 77779, 78303, 88797]	[0, 0, 0, 0, 0, 0, 0, 0, 0, 0, 0, 0, 0, 0, 0, 0, 0, 0, 0, 0, 0, 0, 0, 0, 0, 0, 0, 0, 0, 0, 0, 0, 0, 0, 0, 0, 0, 0, 0, 0, 0, 0, 0, 0, 0, 0, 0, 0, 0, 0, 0, 0, 0, 0, 0, 0, 0, 0, 0, 0, 0, 0, 0, 0, 0, 0, 0, 0, 0, 0, 0, 0, 0, 0, 0, 0, 0, 0, 0, 0, 0, 0, 0, 0, 0, 0, 0, 0, 0, 0, 0, 0, 0, 0, 0, 0, 0, 0, 0, 0, 0, 0, 0, 0, 0, 0, 0, 0, 0, 0, 0, 0, 0, 0, 0, 0, 0, 0, 0, 0, 0, 0, 0, 0, 0, 0, 0, 0, 0, 0, 0, 0, 0, 0, 0, 0, 0, 0, 0, 0, 0, 0, 0, 0, 0, 0, 0, 0, 0, 0, 0, 0, 0, 0, 0, 0, 0, 0, 0, 0, 0, 0, 0, 0, 0, 0, 0, 0, 0, 0, 0, 0, 0, 0, 0, 0, 0, 0, 0, 0, 0, 0, 0, 0, 0, 0, 0, 0, 0, 0, 0, 0, 0, 0, 0, 0, 0, 0, 0, 0, 0, 0, 0, 0, 0, 0, 0, 0, 0, 0, 0, 0, 0, 0, 0, 0, 0, 0, 0, 0, 0, 0, 0, 0, 0, 0, 0, 0, 0, 0, 0, 0, 0, 0, 0, 0, 0, 0, 0, 0, 0, 0, 0, 0, 0, 0, 0, 0, 0, 0, 0, 0, 0, 0, 0, 0, 0, 0, 0, 0, 0, 0, 0, 0, 0, 0, 0, 0, 0, 0, 0, 0, 0, 0, 0, 0, 0, 0, 0, 0, 0, 0, 0, 0, 0, 0, 0, 0, 0, 0, 0, 0, 0, 0, 0, 0, 0, 0, 0, 0, 0, 0, 0, 0, 0, 0, 0, 0, 0, 0, 0, 0, 0, 0, 0, 0, 0, 0, 0, 0, 0, 0, 0, 0, 0, 0, 0, 0, 0, 0, 0, 0, 0, 0, 0, 0, 0, 0, 0, 0, 0, 0, 0, 0, 0, 0, 0, 0, 0, 0, 0, 0, 0, 0, 0, 0, 0]	0.5733369239211872	102	Histamine H2 receptor	SINGLE PROTEIN	Homo sapiens	Homo sapiens	0.16666666666666666	0.1092436974789916	0.9842767295597484	0.06446540880503145	0.05742296918767506
P25021	357	39	0.02564102564102564	318	0.015723270440251572	6.0	351.0	ABDOMINAL DISCOMFORT	1.6307692307692307	0.5030750459896691	[1, 0, 1, 0, 0, 0, 0, 0, 1, 0, 1, 1, 1, 0, 0, 0, 0, 0, 0, 0, 0, 0, 0, 0, 0, 0, 0, 0, 0, 0, 0, 0, 0, 0, 0, 0, 0, 0, 0, 0, 0, 0, 0, 0, 0, 0, 0, 0, 0, 0, 0, 0, 0, 0, 0, 0, 0, 0, 0, 0, 0, 0, 0, 0, 0, 0, 0, 0, 0, 0, 0, 0, 0, 0, 0, 0, 0, 0, 0, 0, 0, 0, 0, 0, 0, 0, 0, 0, 0, 0, 0, 0, 0, 0, 0, 0, 0, 0, 0, 0, 0, 0, 0, 0, 0, 0, 0, 0, 0, 0, 0, 0, 0, 0, 0, 0, 0, 0, 0, 0, 0, 0, 0, 0, 0, 0, 0, 0, 0, 0, 0, 0, 0, 0, 0, 0, 0, 0, 0, 0, 0, 0, 0, 0, 0, 0, 0, 0, 0, 0, 0, 0, 0, 0, 0, 0, 0, 0, 0, 0, 0, 0, 0, 0, 0, 0, 0, 0, 0, 0, 0, 0, 0, 0, 0, 0, 0, 0, 0, 0, 0, 0, 0, 0, 0, 0, 0, 0, 0, 0, 0, 0, 0, 0, 0, 0, 0, 0, 0, 0, 0, 0, 0, 0, 0, 0, 0, 0, 0, 0, 0, 0, 0, 0, 0, 0, 0, 0, 0, 0, 0, 0, 0, 0, 0, 0, 0, 0, 0, 0, 0, 0, 0, 0, 0, 0, 0, 0, 0, 0, 0, 0, 0, 0, 0, 0, 0, 0, 0, 0, 0, 0, 0, 0, 0, 0, 0, 0, 0, 0, 0, 0, 0, 0, 0, 0, 0, 0, 0, 0, 0, 0, 0, 0, 0, 0, 0, 0, 0, 0, 0, 0, 0, 0, 0, 0, 0, 0, 0, 0, 0, 0, 0, 0, 0, 0, 0, 0, 0, 0, 0, 0, 0, 0, 0, 0, 0, 0, 0, 0, 0, 0, 0, 0, 0, 0, 0, 0, 0, 0, 0, 0, 0, 0, 0, 0, 0, 0, 0, 0, 0, 0, 0, 0, 0, 0, 0, 0, 0, 0, 0, 0, 0, 0, 0, 0, 0, 0, 0, 0, 0, 0, 0, 0, 0, 0, 0]	[0, 1, 0, 0, 0, 0, 0, 0, 0, 0, 0, 1, 0, 0, 0, 0, 0, 0, 0, 0, 0, 0, 0, 0, 0, 1, 0, 0, 0, 1, 0, 0, 0, 0, 0, 0, 0, 0, 0, 0, 0, 0, 0, 0, 0, 0, 0, 0, 0, 0, 0, 0, 0, 0, 0, 0, 0, 0, 0, 0, 0, 0, 0, 0, 0, 0, 0, 0, 0, 0, 0, 0, 0, 0, 1, 0, 0, 0, 0, 0, 0, 0, 0, 0, 0, 0, 0, 1, 0, 0, 0, 1, 0, 0, 0, 0, 0, 0, 0, 0, 0, 0, 1, 1, 0, 0, 1, 0, 0, 0, 0, 0, 0, 1, 0, 0, 1, 1, 0, 0, 1, 0, 0, 0, 0, 0, 0, 0, 0, 0, 0, 0, 0, 1, 0, 0, 0, 0, 1, 0, 0, 0, 0, 0, 0, 0, 1, 1, 0, 0, 0, 0, 0, 0, 0, 0, 0, 0, 1, 0, 0, 0, 1, 0, 0, 0, 0, 0, 1, 0, 0, 0, 0, 0, 0, 0, 0, 0, 0, 0, 0, 0, 0, 0, 0, 0, 1, 1, 0, 0, 0, 0, 0, 0, 0, 0, 0, 0, 1, 0, 0, 0, 0, 0, 0, 0, 1, 1, 0, 0, 0, 0, 0, 0, 0, 0, 0, 0, 0, 0, 0, 0, 1, 0, 0, 0, 0, 1, 0, 0, 1, 0, 0, 0, 0, 0, 0, 0, 0, 0, 0, 1, 0, 0, 0, 0, 0, 1, 0, 0, 1, 0, 0, 0, 0, 0, 0, 0, 0, 0, 0, 0, 0, 0, 0, 0, 0, 1, 0, 0, 0, 1, 0, 0, 0, 0, 0, 0, 0, 0, 1, 0, 0, 0, 0, 0, 0, 0, 0, 0, 0, 0, 0, 1, 0, 0, 0, 0, 0, 0, 0, 0, 0, 0, 0, 0, 0, 0, 0, 0, 0, 0, 0, 0, 0, 0, 0, 0, 0, 1, 0, 0, 0, 0, 0, 0, 0, 1, 0, 0, 0, 0, 0, 0, 0, 0, 0, 0, 0, 0, 0, 0, 0, 0, 0, 0, 0, 0, 0, 0, 0, 0, 0, 0, 0, 0, 1]	[573, 1219, 1620, 3859, 6216, 6968, 7714, 8917, 27368, 36842, 77779, 78303, 88797, 62817, 150882, 94790, 32869, 77128, 1279, 57488, 15086, 418419, 3599, 16485, 417180, 431141, 27626, 517099, 16735, 88841, 116848, 12428, 7065, 105442, 32459, 313314, 91783, 1280, 27152, 35486, 386327, 381693, 337366, 27647, 143284, 261343, 153342, 190484, 8873, 27347, 112480, 305519, 333157, 328400, 433015, 82983, 17347, 364693, 16450, 70674, 127755, 418414, 1125, 27648, 6317, 13758, 105252, 374052, 119640, 52087, 16303, 393942, 419542, 429737, 31811, 100157, 28976, 8167, 138037, 328137, 74284, 1114, 81683, 674961, 4730, 342897, 1712, 346895, 430124, 33679, 368538, 2654, 2046, 75901, 66029, 16847, 418484, 2223, 8788, 158277, 78759, 196351, 67617, 405365, 88316, 2994, 421058, 2203, 54547, 674796, 2045, 47675, 152751, 12506, 68607, 28331, 16308, 27639, 5582, 581819, 2465, 236019, 581848, 36662, 27609, 27629, 11002, 353011, 241, 598402, 674660, 33373, 27340, 134333, 51182, 336913, 14440, 581814, 86042, 315123, 558106, 14367, 641189, 27546, 18694, 6243, 77456, 94571, 558566, 555972, 343964, 675171, 84505, 8417, 1278, 403465, 591037, 9097, 467361, 674496, 674357, 405364, 364859, 10840, 570147, 10009, 8516, 12825, 1615, 148018, 10389, 421208, 454141, 674536, 6643, 3965, 9277, 178796, 65728, 187962, 27029, 2217, 77474, 4345, 139225, 12494, 8543, 97, 42013, 365248, 27112, 23522, 246, 146, 139014, 119288, 19737, 27370, 27341, 51056, 554892, 209007, 16505, 20131, 27229, 16581, 115, 11745, 11819, 419601, 242303, 419598, 369179, 33055, 266225, 34234, 17224, 419596, 37266, 1370, 3183, 229058, 21716, 208749, 312304, 16592, 138605, 15958, 13928, 33986, 378207, 408842, 29989, 624467, 139099, 21459, 38727, 675188, 9495, 675090, 317124, 73548, 6902, 421066, 5975, 675144, 230659, 3012, 712273, 328158, 369464, 789, 619, 5985, 325239, 181939, 20496, 47447, 3730, 27912, 17170, 38833, 29637, 65415, 139210, 10898, 421089, 86284, 1785, 93895, 13590, 27570, 675068, 674813, 4941, 374548, 328173, 147981, 504310, 386457, 49931, 27575, 1994, 5080, 674510, 6723, 30180, 4504, 68396, 77207, 16959, 1325, 71516, 21523, 381691, 418411, 142808, 421332, 419622, 15217, 17411, 31804, 139045, 27307, 70140, 675170, 674630, 26401, 674342, 27278, 2208, 674555, 328201, 2326, 36864, 923, 93858, 924, 577488, 1362, 96021, 5028, 43952, 83772, 223819, 2247, 1159, 1376044, 56131, 255532, 53616, 5528, 583322, 26590, 485738, 88100, 107119, 2131, 60319, 17169, 65351, 259959, 222203, 675187, 6914, 21697, 27111, 8531, 138562, 189099, 364520, 189203, 33060, 7501, 34094, 32027, 38898]	[573, 1620, 27368, 77779, 78303, 88797]	[0, 0, 0, 0, 0, 0, 0, 0, 0, 0, 0, 0, 0, 0, 0, 0, 0, 0, 0, 0, 0, 0, 0, 0, 0, 0, 0, 0, 0, 0, 0, 0, 0, 0, 0, 0, 0, 0, 0, 0, 0, 0, 0, 0, 0, 0, 0, 0, 0, 0, 0, 0, 0, 0, 0, 0, 0, 0, 0, 0, 0, 0, 0, 0, 0, 0, 0, 0, 0, 0, 0, 0, 0, 0, 0, 0, 0, 0, 0, 0, 0, 0, 0, 0, 0, 0, 0, 0, 0, 0, 0, 0, 0, 0, 0, 0, 0, 0, 0, 0, 0, 0, 0, 0, 0, 0, 0, 0, 0, 0, 0, 0, 0, 0, 0, 0, 0, 0, 0, 0, 0, 0, 0, 0, 0, 0, 0, 0, 0, 0, 0, 0, 0, 0, 0, 0, 0, 0, 0, 0, 0, 0, 0, 0, 0, 0, 0, 0, 0, 0, 0, 0, 0, 0, 0, 0, 0, 0, 0, 0, 0, 0, 0, 0, 0, 0, 0, 0, 0, 0, 0, 0, 0, 0, 0, 0, 0, 0, 0, 0, 0, 0, 0, 0, 0, 0, 0, 0, 0, 0, 0, 0, 0, 0, 0, 0, 0, 0, 0, 0, 0, 0, 0, 0, 0, 0, 0, 0, 0, 0, 0, 0, 0, 0, 0, 0, 0, 0, 0, 0, 0, 0, 0, 0, 0, 0, 0, 0, 0, 0, 0, 0, 0, 0, 0, 0, 0, 0, 0, 0, 0, 0, 0, 0, 0, 0, 0, 0, 0, 0, 0, 0, 0, 0, 0, 0, 0, 0, 0, 0, 0, 0, 0, 0, 0, 0, 0, 0, 0, 0, 0, 0, 0, 0, 0, 0, 0, 0, 0, 0, 0, 0, 0, 0, 0, 0, 0, 0, 0, 0, 0, 0, 0, 0, 0, 0, 0, 0, 0, 0, 0, 0, 0, 0, 0, 0, 0, 0, 0, 0, 0, 0, 0, 0, 0, 0, 0, 0, 0, 0, 0, 0, 0, 0, 0, 0, 0, 0, 0, 0, 0, 0, 0, 0, 0, 0, 0, 0, 0, 0, 0, 0, 0, 0, 0, 0, 0, 0, 0, 0, 0, 0, 0, 0, 0, 0, 0]	0.5733369239211872	102	Histamine H2 receptor	SINGLE PROTEIN	Homo sapiens	Homo sapiens	0.16666666666666666	0.1092436974789916	0.9842767295597484	0.06446540880503145	0.05742296918767506
P25021	357	41	0.024390243902439025	316	0.015822784810126583	6.0	351.0	HAEMATURIA	1.5414634146341464	0.5216790455177203	[1, 0, 1, 0, 0, 0, 0, 0, 1, 0, 1, 1, 1, 0, 0, 0, 0, 0, 0, 0, 0, 0, 0, 0, 0, 0, 0, 0, 0, 0, 0, 0, 0, 0, 0, 0, 0, 0, 0, 0, 0, 0, 0, 0, 0, 0, 0, 0, 0, 0, 0, 0, 0, 0, 0, 0, 0, 0, 0, 0, 0, 0, 0, 0, 0, 0, 0, 0, 0, 0, 0, 0, 0, 0, 0, 0, 0, 0, 0, 0, 0, 0, 0, 0, 0, 0, 0, 0, 0, 0, 0, 0, 0, 0, 0, 0, 0, 0, 0, 0, 0, 0, 0, 0, 0, 0, 0, 0, 0, 0, 0, 0, 0, 0, 0, 0, 0, 0, 0, 0, 0, 0, 0, 0, 0, 0, 0, 0, 0, 0, 0, 0, 0, 0, 0, 0, 0, 0, 0, 0, 0, 0, 0, 0, 0, 0, 0, 0, 0, 0, 0, 0, 0, 0, 0, 0, 0, 0, 0, 0, 0, 0, 0, 0, 0, 0, 0, 0, 0, 0, 0, 0, 0, 0, 0, 0, 0, 0, 0, 0, 0, 0, 0, 0, 0, 0, 0, 0, 0, 0, 0, 0, 0, 0, 0, 0, 0, 0, 0, 0, 0, 0, 0, 0, 0, 0, 0, 0, 0, 0, 0, 0, 0, 0, 0, 0, 0, 0, 0, 0, 0, 0, 0, 0, 0, 0, 0, 0, 0, 0, 0, 0, 0, 0, 0, 0, 0, 0, 0, 0, 0, 0, 0, 0, 0, 0, 0, 0, 0, 0, 0, 0, 0, 0, 0, 0, 0, 0, 0, 0, 0, 0, 0, 0, 0, 0, 0, 0, 0, 0, 0, 0, 0, 0, 0, 0, 0, 0, 0, 0, 0, 0, 0, 0, 0, 0, 0, 0, 0, 0, 0, 0, 0, 0, 0, 0, 0, 0, 0, 0, 0, 0, 0, 0, 0, 0, 0, 0, 0, 0, 0, 0, 0, 0, 0, 0, 0, 0, 0, 0, 0, 0, 0, 0, 0, 0, 0, 0, 0, 0, 0, 0, 0, 0, 0, 0, 0, 0, 0, 0, 0, 0, 0, 0, 0, 0, 0, 0, 0, 0, 0, 0, 0, 0, 0, 0, 0]	[0, 0, 0, 0, 0, 0, 0, 0, 0, 0, 0, 1, 0, 0, 0, 0, 1, 0, 0, 0, 0, 0, 0, 0, 0, 0, 0, 0, 0, 0, 0, 0, 0, 0, 0, 0, 0, 0, 0, 0, 0, 1, 0, 0, 0, 0, 0, 0, 0, 0, 0, 0, 0, 0, 0, 0, 0, 0, 0, 0, 0, 0, 1, 0, 0, 0, 0, 0, 0, 1, 0, 0, 0, 0, 1, 0, 0, 0, 0, 0, 0, 0, 0, 0, 0, 0, 0, 0, 0, 0, 0, 1, 0, 1, 0, 0, 0, 0, 1, 0, 0, 1, 0, 0, 0, 0, 0, 0, 0, 0, 0, 0, 0, 0, 0, 0, 1, 0, 0, 1, 0, 1, 0, 0, 0, 0, 0, 0, 1, 1, 0, 1, 0, 0, 0, 0, 0, 0, 0, 0, 0, 0, 0, 0, 1, 0, 0, 0, 0, 0, 0, 1, 0, 0, 0, 0, 0, 0, 0, 0, 0, 1, 1, 0, 0, 0, 0, 0, 1, 0, 0, 0, 0, 0, 0, 1, 0, 0, 0, 0, 0, 0, 1, 0, 1, 1, 0, 0, 0, 0, 0, 0, 0, 0, 0, 0, 0, 0, 0, 0, 1, 0, 0, 0, 0, 0, 0, 0, 0, 0, 0, 0, 1, 0, 1, 0, 0, 0, 0, 0, 0, 0, 0, 0, 0, 0, 0, 0, 0, 0, 0, 0, 1, 0, 0, 0, 0, 0, 0, 0, 0, 0, 0, 0, 0, 0, 0, 1, 0, 0, 0, 0, 0, 0, 0, 0, 0, 0, 0, 0, 0, 0, 0, 0, 1, 0, 0, 0, 0, 0, 0, 0, 0, 1, 0, 0, 0, 0, 1, 1, 1, 0, 0, 0, 0, 0, 0, 1, 0, 0, 0, 0, 0, 0, 0, 0, 0, 0, 0, 0, 0, 0, 0, 0, 0, 0, 0, 0, 0, 0, 0, 0, 0, 0, 0, 0, 0, 0, 0, 0, 0, 0, 0, 0, 0, 0, 0, 0, 0, 0, 1, 0, 0, 1, 0, 0, 0, 0, 1, 0, 0, 0, 0, 0, 0, 0, 0, 0, 0, 0, 1, 0, 0, 0, 0, 0, 1]	[573, 1219, 1620, 3859, 6216, 6968, 7714, 8917, 27368, 36842, 77779, 78303, 88797, 62817, 150882, 94790, 32869, 77128, 1279, 57488, 15086, 418419, 3599, 16485, 417180, 431141, 27626, 517099, 16735, 88841, 116848, 12428, 7065, 105442, 32459, 313314, 91783, 1280, 27152, 35486, 386327, 381693, 337366, 27647, 143284, 261343, 153342, 190484, 8873, 27347, 112480, 305519, 333157, 328400, 433015, 82983, 17347, 364693, 16450, 70674, 127755, 418414, 1125, 27648, 6317, 13758, 105252, 374052, 119640, 52087, 16303, 393942, 419542, 429737, 31811, 100157, 28976, 8167, 138037, 328137, 74284, 1114, 81683, 674961, 4730, 342897, 1712, 346895, 430124, 33679, 368538, 2654, 2046, 75901, 66029, 16847, 418484, 2223, 8788, 158277, 78759, 196351, 67617, 405365, 88316, 2994, 421058, 2203, 54547, 674796, 2045, 47675, 152751, 12506, 68607, 28331, 16308, 27639, 5582, 581819, 2465, 236019, 581848, 36662, 27609, 27629, 11002, 353011, 241, 598402, 674660, 33373, 27340, 134333, 51182, 336913, 14440, 581814, 86042, 315123, 558106, 14367, 641189, 27546, 18694, 6243, 77456, 94571, 558566, 555972, 343964, 675171, 84505, 8417, 1278, 403465, 591037, 9097, 467361, 674496, 674357, 405364, 364859, 10840, 570147, 10009, 8516, 12825, 1615, 148018, 10389, 421208, 454141, 674536, 6643, 3965, 9277, 178796, 65728, 187962, 27029, 2217, 77474, 4345, 139225, 12494, 8543, 97, 42013, 365248, 27112, 23522, 246, 146, 139014, 119288, 19737, 27370, 27341, 51056, 554892, 209007, 16505, 20131, 27229, 16581, 115, 11745, 11819, 419601, 242303, 419598, 369179, 33055, 266225, 34234, 17224, 419596, 37266, 1370, 3183, 229058, 21716, 208749, 312304, 16592, 138605, 15958, 13928, 33986, 378207, 408842, 29989, 624467, 139099, 21459, 38727, 675188, 9495, 675090, 317124, 73548, 6902, 421066, 5975, 675144, 230659, 3012, 712273, 328158, 369464, 789, 619, 5985, 325239, 181939, 20496, 47447, 3730, 27912, 17170, 38833, 29637, 65415, 139210, 10898, 421089, 86284, 1785, 93895, 13590, 27570, 675068, 674813, 4941, 374548, 328173, 147981, 504310, 386457, 49931, 27575, 1994, 5080, 674510, 6723, 30180, 4504, 68396, 77207, 16959, 1325, 71516, 21523, 381691, 418411, 142808, 421332, 419622, 15217, 17411, 31804, 139045, 27307, 70140, 675170, 674630, 26401, 674342, 27278, 2208, 674555, 328201, 2326, 36864, 923, 93858, 924, 577488, 1362, 96021, 5028, 43952, 83772, 223819, 2247, 1159, 1376044, 56131, 255532, 53616, 5528, 583322, 26590, 485738, 88100, 107119, 2131, 60319, 17169, 65351, 259959, 222203, 675187, 6914, 21697, 27111, 8531, 138562, 189099, 364520, 189203, 33060, 7501, 34094, 32027, 38898]	[573, 1620, 27368, 77779, 78303, 88797]	[0, 0, 0, 0, 0, 0, 0, 0, 0, 0, 0, 0, 0, 0, 0, 0, 0, 0, 0, 0, 0, 0, 0, 0, 0, 0, 0, 0, 0, 0, 0, 0, 0, 0, 0, 0, 0, 0, 0, 0, 0, 0, 0, 0, 0, 0, 0, 0, 0, 0, 0, 0, 0, 0, 0, 0, 0, 0, 0, 0, 0, 0, 0, 0, 0, 0, 0, 0, 0, 0, 0, 0, 0, 0, 0, 0, 0, 0, 0, 0, 0, 0, 0, 0, 0, 0, 0, 0, 0, 0, 0, 0, 0, 0, 0, 0, 0, 0, 0, 0, 0, 0, 0, 0, 0, 0, 0, 0, 0, 0, 0, 0, 0, 0, 0, 0, 0, 0, 0, 0, 0, 0, 0, 0, 0, 0, 0, 0, 0, 0, 0, 0, 0, 0, 0, 0, 0, 0, 0, 0, 0, 0, 0, 0, 0, 0, 0, 0, 0, 0, 0, 0, 0, 0, 0, 0, 0, 0, 0, 0, 0, 0, 0, 0, 0, 0, 0, 0, 0, 0, 0, 0, 0, 0, 0, 0, 0, 0, 0, 0, 0, 0, 0, 0, 0, 0, 0, 0, 0, 0, 0, 0, 0, 0, 0, 0, 0, 0, 0, 0, 0, 0, 0, 0, 0, 0, 0, 0, 0, 0, 0, 0, 0, 0, 0, 0, 0, 0, 0, 0, 0, 0, 0, 0, 0, 0, 0, 0, 0, 0, 0, 0, 0, 0, 0, 0, 0, 0, 0, 0, 0, 0, 0, 0, 0, 0, 0, 0, 0, 0, 0, 0, 0, 0, 0, 0, 0, 0, 0, 0, 0, 0, 0, 0, 0, 0, 0, 0, 0, 0, 0, 0, 0, 0, 0, 0, 0, 0, 0, 0, 0, 0, 0, 0, 0, 0, 0, 0, 0, 0, 0, 0, 0, 0, 0, 0, 0, 0, 0, 0, 0, 0, 0, 0, 0, 0, 0, 0, 0, 0, 0, 0, 0, 0, 0, 0, 0, 0, 0, 0, 0, 0, 0, 0, 0, 0, 0, 0, 0, 0, 0, 0, 0, 0, 0, 0, 0, 0, 0, 0, 0, 0, 0, 0, 0, 0, 0, 0, 0, 0, 0, 0, 0, 0, 0, 0, 0]	0.5879697529591985	102	Histamine H2 receptor	SINGLE PROTEIN	Homo sapiens	Homo sapiens	0.16666666666666666	0.11484593837535013	0.9841772151898734	0.058544303797468354	0.05182072829131652
P25021	357	41	0.024390243902439025	316	0.015822784810126583	6.0	351.0	CARDIAC ARREST	1.5414634146341464	0.5216790455177203	[1, 0, 1, 0, 0, 0, 0, 0, 1, 0, 1, 1, 1, 0, 0, 0, 0, 0, 0, 0, 0, 0, 0, 0, 0, 0, 0, 0, 0, 0, 0, 0, 0, 0, 0, 0, 0, 0, 0, 0, 0, 0, 0, 0, 0, 0, 0, 0, 0, 0, 0, 0, 0, 0, 0, 0, 0, 0, 0, 0, 0, 0, 0, 0, 0, 0, 0, 0, 0, 0, 0, 0, 0, 0, 0, 0, 0, 0, 0, 0, 0, 0, 0, 0, 0, 0, 0, 0, 0, 0, 0, 0, 0, 0, 0, 0, 0, 0, 0, 0, 0, 0, 0, 0, 0, 0, 0, 0, 0, 0, 0, 0, 0, 0, 0, 0, 0, 0, 0, 0, 0, 0, 0, 0, 0, 0, 0, 0, 0, 0, 0, 0, 0, 0, 0, 0, 0, 0, 0, 0, 0, 0, 0, 0, 0, 0, 0, 0, 0, 0, 0, 0, 0, 0, 0, 0, 0, 0, 0, 0, 0, 0, 0, 0, 0, 0, 0, 0, 0, 0, 0, 0, 0, 0, 0, 0, 0, 0, 0, 0, 0, 0, 0, 0, 0, 0, 0, 0, 0, 0, 0, 0, 0, 0, 0, 0, 0, 0, 0, 0, 0, 0, 0, 0, 0, 0, 0, 0, 0, 0, 0, 0, 0, 0, 0, 0, 0, 0, 0, 0, 0, 0, 0, 0, 0, 0, 0, 0, 0, 0, 0, 0, 0, 0, 0, 0, 0, 0, 0, 0, 0, 0, 0, 0, 0, 0, 0, 0, 0, 0, 0, 0, 0, 0, 0, 0, 0, 0, 0, 0, 0, 0, 0, 0, 0, 0, 0, 0, 0, 0, 0, 0, 0, 0, 0, 0, 0, 0, 0, 0, 0, 0, 0, 0, 0, 0, 0, 0, 0, 0, 0, 0, 0, 0, 0, 0, 0, 0, 0, 0, 0, 0, 0, 0, 0, 0, 0, 0, 0, 0, 0, 0, 0, 0, 0, 0, 0, 0, 0, 0, 0, 0, 0, 0, 0, 0, 0, 0, 0, 0, 0, 0, 0, 0, 0, 0, 0, 0, 0, 0, 0, 0, 0, 0, 0, 0, 0, 0, 0, 0, 0, 0, 0, 0, 0, 0, 0]	[1, 0, 0, 0, 1, 0, 0, 0, 0, 1, 0, 0, 0, 0, 1, 0, 0, 0, 0, 0, 0, 0, 0, 0, 0, 0, 0, 0, 0, 0, 0, 0, 0, 0, 0, 0, 0, 0, 1, 0, 0, 0, 0, 0, 0, 0, 0, 0, 0, 0, 1, 0, 0, 0, 0, 0, 0, 0, 0, 0, 0, 0, 0, 0, 0, 0, 0, 0, 0, 0, 0, 1, 0, 0, 0, 0, 0, 0, 0, 0, 0, 0, 0, 0, 0, 0, 0, 0, 0, 0, 1, 0, 0, 0, 0, 1, 0, 1, 0, 0, 0, 0, 0, 0, 0, 0, 0, 0, 0, 0, 0, 0, 1, 0, 1, 0, 0, 0, 0, 0, 1, 0, 0, 0, 0, 0, 0, 0, 0, 0, 0, 0, 0, 0, 0, 1, 0, 1, 1, 0, 0, 0, 0, 0, 0, 0, 0, 0, 0, 0, 0, 1, 0, 0, 0, 0, 0, 0, 0, 0, 0, 0, 0, 0, 0, 0, 0, 0, 1, 0, 0, 0, 0, 0, 0, 0, 0, 0, 0, 0, 0, 0, 0, 0, 0, 1, 0, 0, 0, 0, 0, 0, 0, 0, 0, 0, 0, 1, 1, 0, 0, 0, 1, 0, 1, 1, 0, 0, 1, 0, 0, 0, 0, 0, 0, 0, 0, 0, 1, 0, 0, 0, 0, 1, 0, 0, 0, 0, 0, 0, 0, 0, 0, 0, 0, 0, 0, 1, 0, 0, 0, 0, 1, 0, 0, 0, 0, 0, 0, 0, 0, 0, 0, 0, 0, 0, 0, 0, 0, 0, 0, 0, 0, 1, 0, 0, 0, 0, 0, 0, 0, 0, 0, 0, 0, 0, 0, 1, 0, 1, 0, 1, 1, 0, 0, 1, 0, 0, 0, 1, 0, 1, 0, 0, 0, 0, 0, 0, 0, 0, 0, 0, 0, 0, 0, 0, 0, 0, 0, 0, 0, 0, 0, 0, 0, 0, 0, 1, 0, 0, 0, 0, 0, 0, 0, 0, 0, 0, 0, 0, 0, 0, 0, 0, 0, 0, 0, 0, 0, 0, 0, 0, 0, 0, 0, 0, 0, 0, 0, 0, 0, 0, 1, 0, 0, 1, 1]	[573, 1219, 1620, 3859, 6216, 6968, 7714, 8917, 27368, 36842, 77779, 78303, 88797, 62817, 150882, 94790, 32869, 77128, 1279, 57488, 15086, 418419, 3599, 16485, 417180, 431141, 27626, 517099, 16735, 88841, 116848, 12428, 7065, 105442, 32459, 313314, 91783, 1280, 27152, 35486, 386327, 381693, 337366, 27647, 143284, 261343, 153342, 190484, 8873, 27347, 112480, 305519, 333157, 328400, 433015, 82983, 17347, 364693, 16450, 70674, 127755, 418414, 1125, 27648, 6317, 13758, 105252, 374052, 119640, 52087, 16303, 393942, 419542, 429737, 31811, 100157, 28976, 8167, 138037, 328137, 74284, 1114, 81683, 674961, 4730, 342897, 1712, 346895, 430124, 33679, 368538, 2654, 2046, 75901, 66029, 16847, 418484, 2223, 8788, 158277, 78759, 196351, 67617, 405365, 88316, 2994, 421058, 2203, 54547, 674796, 2045, 47675, 152751, 12506, 68607, 28331, 16308, 27639, 5582, 581819, 2465, 236019, 581848, 36662, 27609, 27629, 11002, 353011, 241, 598402, 674660, 33373, 27340, 134333, 51182, 336913, 14440, 581814, 86042, 315123, 558106, 14367, 641189, 27546, 18694, 6243, 77456, 94571, 558566, 555972, 343964, 675171, 84505, 8417, 1278, 403465, 591037, 9097, 467361, 674496, 674357, 405364, 364859, 10840, 570147, 10009, 8516, 12825, 1615, 148018, 10389, 421208, 454141, 674536, 6643, 3965, 9277, 178796, 65728, 187962, 27029, 2217, 77474, 4345, 139225, 12494, 8543, 97, 42013, 365248, 27112, 23522, 246, 146, 139014, 119288, 19737, 27370, 27341, 51056, 554892, 209007, 16505, 20131, 27229, 16581, 115, 11745, 11819, 419601, 242303, 419598, 369179, 33055, 266225, 34234, 17224, 419596, 37266, 1370, 3183, 229058, 21716, 208749, 312304, 16592, 138605, 15958, 13928, 33986, 378207, 408842, 29989, 624467, 139099, 21459, 38727, 675188, 9495, 675090, 317124, 73548, 6902, 421066, 5975, 675144, 230659, 3012, 712273, 328158, 369464, 789, 619, 5985, 325239, 181939, 20496, 47447, 3730, 27912, 17170, 38833, 29637, 65415, 139210, 10898, 421089, 86284, 1785, 93895, 13590, 27570, 675068, 674813, 4941, 374548, 328173, 147981, 504310, 386457, 49931, 27575, 1994, 5080, 674510, 6723, 30180, 4504, 68396, 77207, 16959, 1325, 71516, 21523, 381691, 418411, 142808, 421332, 419622, 15217, 17411, 31804, 139045, 27307, 70140, 675170, 674630, 26401, 674342, 27278, 2208, 674555, 328201, 2326, 36864, 923, 93858, 924, 577488, 1362, 96021, 5028, 43952, 83772, 223819, 2247, 1159, 1376044, 56131, 255532, 53616, 5528, 583322, 26590, 485738, 88100, 107119, 2131, 60319, 17169, 65351, 259959, 222203, 675187, 6914, 21697, 27111, 8531, 138562, 189099, 364520, 189203, 33060, 7501, 34094, 32027, 38898]	[573, 1620, 27368, 77779, 78303, 88797]	[0, 0, 0, 0, 0, 0, 0, 0, 0, 0, 0, 0, 0, 0, 0, 0, 0, 0, 0, 0, 0, 0, 0, 0, 0, 0, 0, 0, 0, 0, 0, 0, 0, 0, 0, 0, 0, 0, 0, 0, 0, 0, 0, 0, 0, 0, 0, 0, 0, 0, 0, 0, 0, 0, 0, 0, 0, 0, 0, 0, 0, 0, 0, 0, 0, 0, 0, 0, 0, 0, 0, 0, 0, 0, 0, 0, 0, 0, 0, 0, 0, 0, 0, 0, 0, 0, 0, 0, 0, 0, 0, 0, 0, 0, 0, 0, 0, 0, 0, 0, 0, 0, 0, 0, 0, 0, 0, 0, 0, 0, 0, 0, 0, 0, 0, 0, 0, 0, 0, 0, 0, 0, 0, 0, 0, 0, 0, 0, 0, 0, 0, 0, 0, 0, 0, 0, 0, 0, 0, 0, 0, 0, 0, 0, 0, 0, 0, 0, 0, 0, 0, 0, 0, 0, 0, 0, 0, 0, 0, 0, 0, 0, 0, 0, 0, 0, 0, 0, 0, 0, 0, 0, 0, 0, 0, 0, 0, 0, 0, 0, 0, 0, 0, 0, 0, 0, 0, 0, 0, 0, 0, 0, 0, 0, 0, 0, 0, 0, 0, 0, 0, 0, 0, 0, 0, 0, 0, 0, 0, 0, 0, 0, 0, 0, 0, 0, 0, 0, 0, 0, 0, 0, 0, 0, 0, 0, 0, 0, 0, 0, 0, 0, 0, 0, 0, 0, 0, 0, 0, 0, 0, 0, 0, 0, 0, 0, 0, 0, 0, 0, 0, 0, 0, 0, 0, 0, 0, 0, 0, 0, 0, 0, 0, 0, 0, 0, 0, 0, 0, 0, 0, 0, 0, 0, 0, 0, 0, 0, 0, 0, 0, 0, 0, 0, 0, 0, 0, 0, 0, 0, 0, 0, 0, 0, 0, 0, 0, 0, 0, 0, 0, 0, 0, 0, 0, 0, 0, 0, 0, 0, 0, 0, 0, 0, 0, 0, 0, 0, 0, 0, 0, 0, 0, 0, 0, 0, 0, 0, 0, 0, 0, 0, 0, 0, 0, 0, 0, 0, 0, 0, 0, 0, 0, 0, 0, 0, 0, 0, 0, 0, 0, 0, 0, 0, 0, 0, 0]	0.5879697529591985	102	Histamine H2 receptor	SINGLE PROTEIN	Homo sapiens	Homo sapiens	0.16666666666666666	0.11484593837535013	0.9841772151898734	0.058544303797468354	0.05182072829131652
P25021	357	42	0.023809523809523808	315	0.015873015873015872	6.0	351.0	DERMATITIS EXFOLIATIVE	1.5	0.5307610889574678	[1, 0, 1, 0, 0, 0, 0, 0, 1, 0, 1, 1, 1, 0, 0, 0, 0, 0, 0, 0, 0, 0, 0, 0, 0, 0, 0, 0, 0, 0, 0, 0, 0, 0, 0, 0, 0, 0, 0, 0, 0, 0, 0, 0, 0, 0, 0, 0, 0, 0, 0, 0, 0, 0, 0, 0, 0, 0, 0, 0, 0, 0, 0, 0, 0, 0, 0, 0, 0, 0, 0, 0, 0, 0, 0, 0, 0, 0, 0, 0, 0, 0, 0, 0, 0, 0, 0, 0, 0, 0, 0, 0, 0, 0, 0, 0, 0, 0, 0, 0, 0, 0, 0, 0, 0, 0, 0, 0, 0, 0, 0, 0, 0, 0, 0, 0, 0, 0, 0, 0, 0, 0, 0, 0, 0, 0, 0, 0, 0, 0, 0, 0, 0, 0, 0, 0, 0, 0, 0, 0, 0, 0, 0, 0, 0, 0, 0, 0, 0, 0, 0, 0, 0, 0, 0, 0, 0, 0, 0, 0, 0, 0, 0, 0, 0, 0, 0, 0, 0, 0, 0, 0, 0, 0, 0, 0, 0, 0, 0, 0, 0, 0, 0, 0, 0, 0, 0, 0, 0, 0, 0, 0, 0, 0, 0, 0, 0, 0, 0, 0, 0, 0, 0, 0, 0, 0, 0, 0, 0, 0, 0, 0, 0, 0, 0, 0, 0, 0, 0, 0, 0, 0, 0, 0, 0, 0, 0, 0, 0, 0, 0, 0, 0, 0, 0, 0, 0, 0, 0, 0, 0, 0, 0, 0, 0, 0, 0, 0, 0, 0, 0, 0, 0, 0, 0, 0, 0, 0, 0, 0, 0, 0, 0, 0, 0, 0, 0, 0, 0, 0, 0, 0, 0, 0, 0, 0, 0, 0, 0, 0, 0, 0, 0, 0, 0, 0, 0, 0, 0, 0, 0, 0, 0, 0, 0, 0, 0, 0, 0, 0, 0, 0, 0, 0, 0, 0, 0, 0, 0, 0, 0, 0, 0, 0, 0, 0, 0, 0, 0, 0, 0, 0, 0, 0, 0, 0, 0, 0, 0, 0, 0, 0, 0, 0, 0, 0, 0, 0, 0, 0, 0, 0, 0, 0, 0, 0, 0, 0, 0, 0, 0, 0, 0, 0, 0, 0, 0]	[0, 0, 1, 1, 1, 0, 0, 0, 0, 1, 0, 0, 0, 0, 0, 0, 0, 0, 0, 0, 0, 0, 0, 0, 0, 0, 0, 0, 0, 0, 0, 0, 0, 0, 0, 0, 0, 0, 0, 0, 0, 1, 0, 0, 1, 0, 0, 1, 0, 1, 1, 1, 0, 0, 0, 0, 0, 0, 0, 0, 0, 0, 0, 0, 0, 0, 0, 0, 0, 0, 0, 0, 0, 1, 0, 0, 0, 0, 0, 0, 0, 0, 0, 0, 0, 0, 0, 0, 0, 0, 0, 0, 1, 0, 0, 1, 0, 0, 0, 0, 0, 0, 1, 0, 0, 0, 0, 0, 0, 0, 1, 0, 0, 0, 0, 0, 1, 0, 0, 0, 0, 1, 0, 0, 0, 0, 0, 0, 1, 0, 0, 0, 0, 0, 0, 0, 0, 0, 0, 0, 0, 0, 0, 0, 1, 0, 0, 0, 0, 0, 0, 0, 0, 0, 0, 0, 0, 0, 0, 0, 0, 0, 0, 0, 0, 0, 1, 0, 1, 0, 0, 1, 1, 0, 0, 0, 0, 0, 0, 0, 0, 1, 0, 0, 1, 0, 0, 0, 0, 0, 0, 0, 0, 0, 0, 0, 0, 0, 0, 0, 1, 0, 1, 0, 0, 0, 0, 0, 0, 0, 0, 0, 1, 0, 0, 0, 0, 0, 1, 0, 0, 0, 0, 0, 0, 1, 0, 1, 0, 0, 0, 0, 1, 0, 0, 0, 0, 0, 0, 0, 0, 0, 0, 0, 0, 0, 0, 0, 1, 0, 0, 0, 0, 0, 0, 0, 0, 0, 0, 0, 0, 0, 0, 0, 0, 0, 0, 0, 0, 0, 0, 0, 0, 0, 0, 0, 0, 0, 0, 0, 1, 0, 0, 0, 0, 0, 0, 0, 0, 0, 0, 1, 0, 0, 0, 0, 0, 0, 0, 0, 0, 1, 0, 0, 0, 0, 0, 0, 0, 0, 0, 0, 0, 1, 0, 1, 0, 0, 0, 0, 0, 0, 0, 0, 0, 1, 0, 0, 0, 0, 0, 0, 0, 0, 0, 0, 0, 1, 1, 0, 0, 0, 0, 0, 0, 0, 0, 0, 0, 0, 0, 0, 0, 0, 0, 0, 1]	[573, 1219, 1620, 3859, 6216, 6968, 7714, 8917, 27368, 36842, 77779, 78303, 88797, 62817, 150882, 94790, 32869, 77128, 1279, 57488, 15086, 418419, 3599, 16485, 417180, 431141, 27626, 517099, 16735, 88841, 116848, 12428, 7065, 105442, 32459, 313314, 91783, 1280, 27152, 35486, 386327, 381693, 337366, 27647, 143284, 261343, 153342, 190484, 8873, 27347, 112480, 305519, 333157, 328400, 433015, 82983, 17347, 364693, 16450, 70674, 127755, 418414, 1125, 27648, 6317, 13758, 105252, 374052, 119640, 52087, 16303, 393942, 419542, 429737, 31811, 100157, 28976, 8167, 138037, 328137, 74284, 1114, 81683, 674961, 4730, 342897, 1712, 346895, 430124, 33679, 368538, 2654, 2046, 75901, 66029, 16847, 418484, 2223, 8788, 158277, 78759, 196351, 67617, 405365, 88316, 2994, 421058, 2203, 54547, 674796, 2045, 47675, 152751, 12506, 68607, 28331, 16308, 27639, 5582, 581819, 2465, 236019, 581848, 36662, 27609, 27629, 11002, 353011, 241, 598402, 674660, 33373, 27340, 134333, 51182, 336913, 14440, 581814, 86042, 315123, 558106, 14367, 641189, 27546, 18694, 6243, 77456, 94571, 558566, 555972, 343964, 675171, 84505, 8417, 1278, 403465, 591037, 9097, 467361, 674496, 674357, 405364, 364859, 10840, 570147, 10009, 8516, 12825, 1615, 148018, 10389, 421208, 454141, 674536, 6643, 3965, 9277, 178796, 65728, 187962, 27029, 2217, 77474, 4345, 139225, 12494, 8543, 97, 42013, 365248, 27112, 23522, 246, 146, 139014, 119288, 19737, 27370, 27341, 51056, 554892, 209007, 16505, 20131, 27229, 16581, 115, 11745, 11819, 419601, 242303, 419598, 369179, 33055, 266225, 34234, 17224, 419596, 37266, 1370, 3183, 229058, 21716, 208749, 312304, 16592, 138605, 15958, 13928, 33986, 378207, 408842, 29989, 624467, 139099, 21459, 38727, 675188, 9495, 675090, 317124, 73548, 6902, 421066, 5975, 675144, 230659, 3012, 712273, 328158, 369464, 789, 619, 5985, 325239, 181939, 20496, 47447, 3730, 27912, 17170, 38833, 29637, 65415, 139210, 10898, 421089, 86284, 1785, 93895, 13590, 27570, 675068, 674813, 4941, 374548, 328173, 147981, 504310, 386457, 49931, 27575, 1994, 5080, 674510, 6723, 30180, 4504, 68396, 77207, 16959, 1325, 71516, 21523, 381691, 418411, 142808, 421332, 419622, 15217, 17411, 31804, 139045, 27307, 70140, 675170, 674630, 26401, 674342, 27278, 2208, 674555, 328201, 2326, 36864, 923, 93858, 924, 577488, 1362, 96021, 5028, 43952, 83772, 223819, 2247, 1159, 1376044, 56131, 255532, 53616, 5528, 583322, 26590, 485738, 88100, 107119, 2131, 60319, 17169, 65351, 259959, 222203, 675187, 6914, 21697, 27111, 8531, 138562, 189099, 364520, 189203, 33060, 7501, 34094, 32027, 38898]	[573, 1620, 27368, 77779, 78303, 88797]	[0, 0, 0, 0, 0, 0, 0, 0, 0, 0, 0, 0, 0, 0, 0, 0, 0, 0, 0, 0, 0, 0, 0, 0, 0, 0, 0, 0, 0, 0, 0, 0, 0, 0, 0, 0, 0, 0, 0, 0, 0, 0, 0, 0, 0, 0, 0, 0, 0, 0, 0, 0, 0, 0, 0, 0, 0, 0, 0, 0, 0, 0, 0, 0, 0, 0, 0, 0, 0, 0, 0, 0, 0, 0, 0, 0, 0, 0, 0, 0, 0, 0, 0, 0, 0, 0, 0, 0, 0, 0, 0, 0, 0, 0, 0, 0, 0, 0, 0, 0, 0, 0, 0, 0, 0, 0, 0, 0, 0, 0, 0, 0, 0, 0, 0, 0, 0, 0, 0, 0, 0, 0, 0, 0, 0, 0, 0, 0, 0, 0, 0, 0, 0, 0, 0, 0, 0, 0, 0, 0, 0, 0, 0, 0, 0, 0, 0, 0, 0, 0, 0, 0, 0, 0, 0, 0, 0, 0, 0, 0, 0, 0, 0, 0, 0, 0, 0, 0, 0, 0, 0, 0, 0, 0, 0, 0, 0, 0, 0, 0, 0, 0, 0, 0, 0, 0, 0, 0, 0, 0, 0, 0, 0, 0, 0, 0, 0, 0, 0, 0, 0, 0, 0, 0, 0, 0, 0, 0, 0, 0, 0, 0, 0, 0, 0, 0, 0, 0, 0, 0, 0, 0, 0, 0, 0, 0, 0, 0, 0, 0, 0, 0, 0, 0, 0, 0, 0, 0, 0, 0, 0, 0, 0, 0, 0, 0, 0, 0, 0, 0, 0, 0, 0, 0, 0, 0, 0, 0, 0, 0, 0, 0, 0, 0, 0, 0, 0, 0, 0, 0, 0, 0, 0, 0, 0, 0, 0, 0, 0, 0, 0, 0, 0, 0, 0, 0, 0, 0, 0, 0, 0, 0, 0, 0, 0, 0, 0, 0, 0, 0, 0, 0, 0, 0, 0, 0, 0, 0, 0, 0, 0, 0, 0, 0, 0, 0, 0, 0, 0, 0, 0, 0, 0, 0, 0, 0, 0, 0, 0, 0, 0, 0, 0, 0, 0, 0, 0, 0, 0, 0, 0, 0, 0, 0, 0, 0, 0, 0, 0, 0, 0, 0, 0, 0, 0, 0, 0]	0.5949190227874913	102	Histamine H2 receptor	SINGLE PROTEIN	Homo sapiens	Homo sapiens	0.16666666666666666	0.11764705882352941	0.9841269841269841	0.055555555555555546	0.04901960784313725
P25021	357	43	0.02325581395348837	314	0.01592356687898089	6.0	351.0	BACK PAIN	1.4604651162790698	0.5396989729771918	[1, 0, 1, 0, 0, 0, 0, 0, 1, 0, 1, 1, 1, 0, 0, 0, 0, 0, 0, 0, 0, 0, 0, 0, 0, 0, 0, 0, 0, 0, 0, 0, 0, 0, 0, 0, 0, 0, 0, 0, 0, 0, 0, 0, 0, 0, 0, 0, 0, 0, 0, 0, 0, 0, 0, 0, 0, 0, 0, 0, 0, 0, 0, 0, 0, 0, 0, 0, 0, 0, 0, 0, 0, 0, 0, 0, 0, 0, 0, 0, 0, 0, 0, 0, 0, 0, 0, 0, 0, 0, 0, 0, 0, 0, 0, 0, 0, 0, 0, 0, 0, 0, 0, 0, 0, 0, 0, 0, 0, 0, 0, 0, 0, 0, 0, 0, 0, 0, 0, 0, 0, 0, 0, 0, 0, 0, 0, 0, 0, 0, 0, 0, 0, 0, 0, 0, 0, 0, 0, 0, 0, 0, 0, 0, 0, 0, 0, 0, 0, 0, 0, 0, 0, 0, 0, 0, 0, 0, 0, 0, 0, 0, 0, 0, 0, 0, 0, 0, 0, 0, 0, 0, 0, 0, 0, 0, 0, 0, 0, 0, 0, 0, 0, 0, 0, 0, 0, 0, 0, 0, 0, 0, 0, 0, 0, 0, 0, 0, 0, 0, 0, 0, 0, 0, 0, 0, 0, 0, 0, 0, 0, 0, 0, 0, 0, 0, 0, 0, 0, 0, 0, 0, 0, 0, 0, 0, 0, 0, 0, 0, 0, 0, 0, 0, 0, 0, 0, 0, 0, 0, 0, 0, 0, 0, 0, 0, 0, 0, 0, 0, 0, 0, 0, 0, 0, 0, 0, 0, 0, 0, 0, 0, 0, 0, 0, 0, 0, 0, 0, 0, 0, 0, 0, 0, 0, 0, 0, 0, 0, 0, 0, 0, 0, 0, 0, 0, 0, 0, 0, 0, 0, 0, 0, 0, 0, 0, 0, 0, 0, 0, 0, 0, 0, 0, 0, 0, 0, 0, 0, 0, 0, 0, 0, 0, 0, 0, 0, 0, 0, 0, 0, 0, 0, 0, 0, 0, 0, 0, 0, 0, 0, 0, 0, 0, 0, 0, 0, 0, 0, 0, 0, 0, 0, 0, 0, 0, 0, 0, 0, 0, 0, 0, 0, 0, 0, 0, 0]	[0, 0, 0, 0, 0, 0, 0, 0, 0, 0, 0, 1, 0, 0, 1, 0, 1, 1, 0, 0, 0, 0, 0, 0, 0, 0, 1, 0, 0, 0, 0, 0, 0, 0, 0, 0, 0, 0, 0, 0, 0, 0, 0, 0, 0, 1, 0, 0, 0, 1, 0, 0, 0, 0, 0, 0, 0, 0, 0, 0, 0, 1, 0, 0, 0, 0, 1, 0, 0, 0, 0, 0, 0, 0, 0, 0, 0, 0, 0, 0, 0, 0, 0, 0, 0, 0, 0, 1, 0, 0, 0, 0, 0, 0, 0, 1, 0, 0, 0, 0, 0, 0, 0, 1, 0, 0, 1, 0, 0, 0, 1, 0, 0, 0, 1, 0, 0, 0, 0, 0, 1, 0, 0, 0, 0, 0, 0, 0, 0, 0, 0, 0, 0, 0, 1, 1, 0, 0, 1, 0, 0, 0, 0, 0, 1, 0, 0, 0, 0, 0, 0, 0, 0, 0, 0, 1, 0, 0, 1, 0, 0, 1, 0, 1, 0, 0, 0, 0, 0, 0, 0, 0, 1, 0, 0, 0, 0, 0, 0, 0, 0, 0, 0, 0, 0, 1, 0, 0, 0, 0, 0, 0, 0, 0, 0, 0, 0, 0, 0, 0, 0, 0, 0, 0, 0, 0, 1, 0, 0, 0, 0, 0, 0, 0, 0, 0, 0, 0, 0, 0, 0, 0, 0, 0, 0, 0, 1, 0, 0, 0, 0, 0, 0, 0, 0, 0, 0, 0, 0, 0, 0, 1, 0, 0, 0, 0, 0, 1, 1, 0, 0, 0, 0, 0, 0, 1, 0, 0, 0, 0, 0, 0, 0, 0, 0, 0, 0, 0, 0, 0, 0, 0, 0, 0, 0, 0, 0, 1, 0, 1, 1, 0, 0, 0, 0, 1, 0, 1, 0, 0, 0, 0, 0, 1, 0, 0, 1, 0, 0, 0, 0, 0, 0, 0, 0, 0, 0, 0, 0, 0, 0, 0, 0, 0, 0, 0, 0, 0, 0, 0, 0, 0, 0, 0, 0, 0, 0, 0, 0, 0, 1, 0, 0, 0, 0, 0, 0, 0, 0, 0, 0, 0, 0, 1, 0, 1, 0, 0, 0, 0, 0, 0, 0, 0, 0, 0, 1]	[573, 1219, 1620, 3859, 6216, 6968, 7714, 8917, 27368, 36842, 77779, 78303, 88797, 62817, 150882, 94790, 32869, 77128, 1279, 57488, 15086, 418419, 3599, 16485, 417180, 431141, 27626, 517099, 16735, 88841, 116848, 12428, 7065, 105442, 32459, 313314, 91783, 1280, 27152, 35486, 386327, 381693, 337366, 27647, 143284, 261343, 153342, 190484, 8873, 27347, 112480, 305519, 333157, 328400, 433015, 82983, 17347, 364693, 16450, 70674, 127755, 418414, 1125, 27648, 6317, 13758, 105252, 374052, 119640, 52087, 16303, 393942, 419542, 429737, 31811, 100157, 28976, 8167, 138037, 328137, 74284, 1114, 81683, 674961, 4730, 342897, 1712, 346895, 430124, 33679, 368538, 2654, 2046, 75901, 66029, 16847, 418484, 2223, 8788, 158277, 78759, 196351, 67617, 405365, 88316, 2994, 421058, 2203, 54547, 674796, 2045, 47675, 152751, 12506, 68607, 28331, 16308, 27639, 5582, 581819, 2465, 236019, 581848, 36662, 27609, 27629, 11002, 353011, 241, 598402, 674660, 33373, 27340, 134333, 51182, 336913, 14440, 581814, 86042, 315123, 558106, 14367, 641189, 27546, 18694, 6243, 77456, 94571, 558566, 555972, 343964, 675171, 84505, 8417, 1278, 403465, 591037, 9097, 467361, 674496, 674357, 405364, 364859, 10840, 570147, 10009, 8516, 12825, 1615, 148018, 10389, 421208, 454141, 674536, 6643, 3965, 9277, 178796, 65728, 187962, 27029, 2217, 77474, 4345, 139225, 12494, 8543, 97, 42013, 365248, 27112, 23522, 246, 146, 139014, 119288, 19737, 27370, 27341, 51056, 554892, 209007, 16505, 20131, 27229, 16581, 115, 11745, 11819, 419601, 242303, 419598, 369179, 33055, 266225, 34234, 17224, 419596, 37266, 1370, 3183, 229058, 21716, 208749, 312304, 16592, 138605, 15958, 13928, 33986, 378207, 408842, 29989, 624467, 139099, 21459, 38727, 675188, 9495, 675090, 317124, 73548, 6902, 421066, 5975, 675144, 230659, 3012, 712273, 328158, 369464, 789, 619, 5985, 325239, 181939, 20496, 47447, 3730, 27912, 17170, 38833, 29637, 65415, 139210, 10898, 421089, 86284, 1785, 93895, 13590, 27570, 675068, 674813, 4941, 374548, 328173, 147981, 504310, 386457, 49931, 27575, 1994, 5080, 674510, 6723, 30180, 4504, 68396, 77207, 16959, 1325, 71516, 21523, 381691, 418411, 142808, 421332, 419622, 15217, 17411, 31804, 139045, 27307, 70140, 675170, 674630, 26401, 674342, 27278, 2208, 674555, 328201, 2326, 36864, 923, 93858, 924, 577488, 1362, 96021, 5028, 43952, 83772, 223819, 2247, 1159, 1376044, 56131, 255532, 53616, 5528, 583322, 26590, 485738, 88100, 107119, 2131, 60319, 17169, 65351, 259959, 222203, 675187, 6914, 21697, 27111, 8531, 138562, 189099, 364520, 189203, 33060, 7501, 34094, 32027, 38898]	[573, 1620, 27368, 77779, 78303, 88797]	[0, 0, 0, 0, 0, 0, 0, 0, 0, 0, 0, 0, 0, 0, 0, 0, 0, 0, 0, 0, 0, 0, 0, 0, 0, 0, 0, 0, 0, 0, 0, 0, 0, 0, 0, 0, 0, 0, 0, 0, 0, 0, 0, 0, 0, 0, 0, 0, 0, 0, 0, 0, 0, 0, 0, 0, 0, 0, 0, 0, 0, 0, 0, 0, 0, 0, 0, 0, 0, 0, 0, 0, 0, 0, 0, 0, 0, 0, 0, 0, 0, 0, 0, 0, 0, 0, 0, 0, 0, 0, 0, 0, 0, 0, 0, 0, 0, 0, 0, 0, 0, 0, 0, 0, 0, 0, 0, 0, 0, 0, 0, 0, 0, 0, 0, 0, 0, 0, 0, 0, 0, 0, 0, 0, 0, 0, 0, 0, 0, 0, 0, 0, 0, 0, 0, 0, 0, 0, 0, 0, 0, 0, 0, 0, 0, 0, 0, 0, 0, 0, 0, 0, 0, 0, 0, 0, 0, 0, 0, 0, 0, 0, 0, 0, 0, 0, 0, 0, 0, 0, 0, 0, 0, 0, 0, 0, 0, 0, 0, 0, 0, 0, 0, 0, 0, 0, 0, 0, 0, 0, 0, 0, 0, 0, 0, 0, 0, 0, 0, 0, 0, 0, 0, 0, 0, 0, 0, 0, 0, 0, 0, 0, 0, 0, 0, 0, 0, 0, 0, 0, 0, 0, 0, 0, 0, 0, 0, 0, 0, 0, 0, 0, 0, 0, 0, 0, 0, 0, 0, 0, 0, 0, 0, 0, 0, 0, 0, 0, 0, 0, 0, 0, 0, 0, 0, 0, 0, 0, 0, 0, 0, 0, 0, 0, 0, 0, 0, 0, 0, 0, 0, 0, 0, 0, 0, 0, 0, 0, 0, 0, 0, 0, 0, 0, 0, 0, 0, 0, 0, 0, 0, 0, 0, 0, 0, 0, 0, 0, 0, 0, 0, 0, 0, 0, 0, 0, 0, 0, 0, 0, 0, 0, 0, 0, 0, 0, 0, 0, 0, 0, 0, 0, 0, 0, 0, 0, 0, 0, 0, 0, 0, 0, 0, 0, 0, 0, 0, 0, 0, 0, 0, 0, 0, 0, 0, 0, 0, 0, 0, 0, 0, 0, 0, 0, 0, 0, 0]	0.6016316420073614	102	Histamine H2 receptor	SINGLE PROTEIN	Homo sapiens	Homo sapiens	0.0	0.12044817927170869	0.9840764331210191	-0.13694267515923567	-0.12044817927170869
P25021	357	44	0.022727272727272728	313	0.01597444089456869	6.0	351.0	BRONCHOSPASM	1.4227272727272726	0.5484945340029694	[1, 0, 1, 0, 0, 0, 0, 0, 1, 0, 1, 1, 1, 0, 0, 0, 0, 0, 0, 0, 0, 0, 0, 0, 0, 0, 0, 0, 0, 0, 0, 0, 0, 0, 0, 0, 0, 0, 0, 0, 0, 0, 0, 0, 0, 0, 0, 0, 0, 0, 0, 0, 0, 0, 0, 0, 0, 0, 0, 0, 0, 0, 0, 0, 0, 0, 0, 0, 0, 0, 0, 0, 0, 0, 0, 0, 0, 0, 0, 0, 0, 0, 0, 0, 0, 0, 0, 0, 0, 0, 0, 0, 0, 0, 0, 0, 0, 0, 0, 0, 0, 0, 0, 0, 0, 0, 0, 0, 0, 0, 0, 0, 0, 0, 0, 0, 0, 0, 0, 0, 0, 0, 0, 0, 0, 0, 0, 0, 0, 0, 0, 0, 0, 0, 0, 0, 0, 0, 0, 0, 0, 0, 0, 0, 0, 0, 0, 0, 0, 0, 0, 0, 0, 0, 0, 0, 0, 0, 0, 0, 0, 0, 0, 0, 0, 0, 0, 0, 0, 0, 0, 0, 0, 0, 0, 0, 0, 0, 0, 0, 0, 0, 0, 0, 0, 0, 0, 0, 0, 0, 0, 0, 0, 0, 0, 0, 0, 0, 0, 0, 0, 0, 0, 0, 0, 0, 0, 0, 0, 0, 0, 0, 0, 0, 0, 0, 0, 0, 0, 0, 0, 0, 0, 0, 0, 0, 0, 0, 0, 0, 0, 0, 0, 0, 0, 0, 0, 0, 0, 0, 0, 0, 0, 0, 0, 0, 0, 0, 0, 0, 0, 0, 0, 0, 0, 0, 0, 0, 0, 0, 0, 0, 0, 0, 0, 0, 0, 0, 0, 0, 0, 0, 0, 0, 0, 0, 0, 0, 0, 0, 0, 0, 0, 0, 0, 0, 0, 0, 0, 0, 0, 0, 0, 0, 0, 0, 0, 0, 0, 0, 0, 0, 0, 0, 0, 0, 0, 0, 0, 0, 0, 0, 0, 0, 0, 0, 0, 0, 0, 0, 0, 0, 0, 0, 0, 0, 0, 0, 0, 0, 0, 0, 0, 0, 0, 0, 0, 0, 0, 0, 0, 0, 0, 0, 0, 0, 0, 0, 0, 0, 0, 0, 0, 0, 0, 0, 0]	[0, 0, 0, 1, 0, 0, 0, 0, 0, 0, 0, 1, 0, 0, 0, 0, 0, 1, 0, 0, 0, 1, 0, 0, 0, 0, 0, 0, 0, 0, 0, 0, 0, 0, 1, 1, 0, 0, 0, 0, 0, 0, 0, 0, 0, 0, 0, 0, 0, 1, 0, 0, 0, 0, 0, 0, 0, 0, 0, 0, 0, 0, 0, 0, 0, 0, 0, 0, 0, 0, 0, 0, 0, 1, 0, 0, 0, 0, 0, 0, 0, 0, 0, 0, 0, 0, 0, 0, 0, 0, 0, 0, 0, 0, 0, 1, 0, 0, 0, 0, 0, 0, 0, 0, 0, 0, 1, 0, 0, 0, 0, 0, 1, 0, 1, 0, 0, 0, 0, 0, 0, 0, 1, 0, 0, 0, 0, 0, 0, 0, 0, 0, 0, 0, 0, 0, 0, 0, 1, 0, 0, 0, 0, 1, 1, 0, 0, 0, 0, 0, 0, 1, 0, 0, 0, 0, 0, 0, 0, 0, 0, 0, 0, 0, 0, 0, 0, 0, 1, 0, 0, 0, 0, 0, 0, 1, 0, 0, 0, 0, 0, 0, 0, 0, 0, 0, 1, 0, 0, 0, 0, 0, 0, 0, 0, 0, 0, 0, 0, 0, 0, 0, 0, 0, 0, 0, 1, 0, 1, 1, 0, 0, 0, 0, 0, 0, 0, 0, 0, 0, 1, 0, 0, 1, 0, 0, 0, 0, 0, 0, 0, 0, 0, 0, 0, 0, 0, 1, 0, 0, 0, 0, 0, 0, 0, 0, 1, 0, 0, 0, 0, 1, 0, 0, 0, 0, 0, 0, 0, 0, 0, 0, 0, 1, 0, 0, 0, 0, 1, 0, 0, 1, 0, 0, 0, 0, 0, 0, 0, 0, 0, 1, 1, 0, 0, 1, 0, 0, 0, 1, 0, 1, 0, 0, 0, 0, 0, 0, 0, 0, 0, 0, 0, 0, 0, 1, 0, 0, 0, 0, 0, 1, 0, 0, 0, 0, 1, 0, 0, 0, 0, 0, 0, 0, 0, 0, 0, 0, 0, 1, 1, 0, 0, 0, 0, 0, 0, 0, 0, 0, 0, 0, 0, 0, 0, 1, 0, 0, 0, 0, 0, 0, 1, 0, 1, 0, 0]	[573, 1219, 1620, 3859, 6216, 6968, 7714, 8917, 27368, 36842, 77779, 78303, 88797, 62817, 150882, 94790, 32869, 77128, 1279, 57488, 15086, 418419, 3599, 16485, 417180, 431141, 27626, 517099, 16735, 88841, 116848, 12428, 7065, 105442, 32459, 313314, 91783, 1280, 27152, 35486, 386327, 381693, 337366, 27647, 143284, 261343, 153342, 190484, 8873, 27347, 112480, 305519, 333157, 328400, 433015, 82983, 17347, 364693, 16450, 70674, 127755, 418414, 1125, 27648, 6317, 13758, 105252, 374052, 119640, 52087, 16303, 393942, 419542, 429737, 31811, 100157, 28976, 8167, 138037, 328137, 74284, 1114, 81683, 674961, 4730, 342897, 1712, 346895, 430124, 33679, 368538, 2654, 2046, 75901, 66029, 16847, 418484, 2223, 8788, 158277, 78759, 196351, 67617, 405365, 88316, 2994, 421058, 2203, 54547, 674796, 2045, 47675, 152751, 12506, 68607, 28331, 16308, 27639, 5582, 581819, 2465, 236019, 581848, 36662, 27609, 27629, 11002, 353011, 241, 598402, 674660, 33373, 27340, 134333, 51182, 336913, 14440, 581814, 86042, 315123, 558106, 14367, 641189, 27546, 18694, 6243, 77456, 94571, 558566, 555972, 343964, 675171, 84505, 8417, 1278, 403465, 591037, 9097, 467361, 674496, 674357, 405364, 364859, 10840, 570147, 10009, 8516, 12825, 1615, 148018, 10389, 421208, 454141, 674536, 6643, 3965, 9277, 178796, 65728, 187962, 27029, 2217, 77474, 4345, 139225, 12494, 8543, 97, 42013, 365248, 27112, 23522, 246, 146, 139014, 119288, 19737, 27370, 27341, 51056, 554892, 209007, 16505, 20131, 27229, 16581, 115, 11745, 11819, 419601, 242303, 419598, 369179, 33055, 266225, 34234, 17224, 419596, 37266, 1370, 3183, 229058, 21716, 208749, 312304, 16592, 138605, 15958, 13928, 33986, 378207, 408842, 29989, 624467, 139099, 21459, 38727, 675188, 9495, 675090, 317124, 73548, 6902, 421066, 5975, 675144, 230659, 3012, 712273, 328158, 369464, 789, 619, 5985, 325239, 181939, 20496, 47447, 3730, 27912, 17170, 38833, 29637, 65415, 139210, 10898, 421089, 86284, 1785, 93895, 13590, 27570, 675068, 674813, 4941, 374548, 328173, 147981, 504310, 386457, 49931, 27575, 1994, 5080, 674510, 6723, 30180, 4504, 68396, 77207, 16959, 1325, 71516, 21523, 381691, 418411, 142808, 421332, 419622, 15217, 17411, 31804, 139045, 27307, 70140, 675170, 674630, 26401, 674342, 27278, 2208, 674555, 328201, 2326, 36864, 923, 93858, 924, 577488, 1362, 96021, 5028, 43952, 83772, 223819, 2247, 1159, 1376044, 56131, 255532, 53616, 5528, 583322, 26590, 485738, 88100, 107119, 2131, 60319, 17169, 65351, 259959, 222203, 675187, 6914, 21697, 27111, 8531, 138562, 189099, 364520, 189203, 33060, 7501, 34094, 32027, 38898]	[573, 1620, 27368, 77779, 78303, 88797]	[0, 0, 0, 0, 0, 0, 0, 0, 0, 0, 0, 0, 0, 0, 0, 0, 0, 0, 0, 0, 0, 0, 0, 0, 0, 0, 0, 0, 0, 0, 0, 0, 0, 0, 0, 0, 0, 0, 0, 0, 0, 0, 0, 0, 0, 0, 0, 0, 0, 0, 0, 0, 0, 0, 0, 0, 0, 0, 0, 0, 0, 0, 0, 0, 0, 0, 0, 0, 0, 0, 0, 0, 0, 0, 0, 0, 0, 0, 0, 0, 0, 0, 0, 0, 0, 0, 0, 0, 0, 0, 0, 0, 0, 0, 0, 0, 0, 0, 0, 0, 0, 0, 0, 0, 0, 0, 0, 0, 0, 0, 0, 0, 0, 0, 0, 0, 0, 0, 0, 0, 0, 0, 0, 0, 0, 0, 0, 0, 0, 0, 0, 0, 0, 0, 0, 0, 0, 0, 0, 0, 0, 0, 0, 0, 0, 0, 0, 0, 0, 0, 0, 0, 0, 0, 0, 0, 0, 0, 0, 0, 0, 0, 0, 0, 0, 0, 0, 0, 0, 0, 0, 0, 0, 0, 0, 0, 0, 0, 0, 0, 0, 0, 0, 0, 0, 0, 0, 0, 0, 0, 0, 0, 0, 0, 0, 0, 0, 0, 0, 0, 0, 0, 0, 0, 0, 0, 0, 0, 0, 0, 0, 0, 0, 0, 0, 0, 0, 0, 0, 0, 0, 0, 0, 0, 0, 0, 0, 0, 0, 0, 0, 0, 0, 0, 0, 0, 0, 0, 0, 0, 0, 0, 0, 0, 0, 0, 0, 0, 0, 0, 0, 0, 0, 0, 0, 0, 0, 0, 0, 0, 0, 0, 0, 0, 0, 0, 0, 0, 0, 0, 0, 0, 0, 0, 0, 0, 0, 0, 0, 0, 0, 0, 0, 0, 0, 0, 0, 0, 0, 0, 0, 0, 0, 0, 0, 0, 0, 0, 0, 0, 0, 0, 0, 0, 0, 0, 0, 0, 0, 0, 0, 0, 0, 0, 0, 0, 0, 0, 0, 0, 0, 0, 0, 0, 0, 0, 0, 0, 0, 0, 0, 0, 0, 0, 0, 0, 0, 0, 0, 0, 0, 0, 0, 0, 0, 0, 0, 0, 0, 0, 0, 0, 0, 0, 0, 0, 0]	0.6081135050902488	102	Histamine H2 receptor	SINGLE PROTEIN	Homo sapiens	Homo sapiens	0.16666666666666666	0.12324929971988796	0.9840255591054313	0.04952076677316292	0.043417366946778696
P25021	357	46	0.021739130434782608	311	0.01607717041800643	6.0	351.0	WEIGHT INCREASED	1.3521739130434782	0.5656659448814123	[1, 0, 1, 0, 0, 0, 0, 0, 1, 0, 1, 1, 1, 0, 0, 0, 0, 0, 0, 0, 0, 0, 0, 0, 0, 0, 0, 0, 0, 0, 0, 0, 0, 0, 0, 0, 0, 0, 0, 0, 0, 0, 0, 0, 0, 0, 0, 0, 0, 0, 0, 0, 0, 0, 0, 0, 0, 0, 0, 0, 0, 0, 0, 0, 0, 0, 0, 0, 0, 0, 0, 0, 0, 0, 0, 0, 0, 0, 0, 0, 0, 0, 0, 0, 0, 0, 0, 0, 0, 0, 0, 0, 0, 0, 0, 0, 0, 0, 0, 0, 0, 0, 0, 0, 0, 0, 0, 0, 0, 0, 0, 0, 0, 0, 0, 0, 0, 0, 0, 0, 0, 0, 0, 0, 0, 0, 0, 0, 0, 0, 0, 0, 0, 0, 0, 0, 0, 0, 0, 0, 0, 0, 0, 0, 0, 0, 0, 0, 0, 0, 0, 0, 0, 0, 0, 0, 0, 0, 0, 0, 0, 0, 0, 0, 0, 0, 0, 0, 0, 0, 0, 0, 0, 0, 0, 0, 0, 0, 0, 0, 0, 0, 0, 0, 0, 0, 0, 0, 0, 0, 0, 0, 0, 0, 0, 0, 0, 0, 0, 0, 0, 0, 0, 0, 0, 0, 0, 0, 0, 0, 0, 0, 0, 0, 0, 0, 0, 0, 0, 0, 0, 0, 0, 0, 0, 0, 0, 0, 0, 0, 0, 0, 0, 0, 0, 0, 0, 0, 0, 0, 0, 0, 0, 0, 0, 0, 0, 0, 0, 0, 0, 0, 0, 0, 0, 0, 0, 0, 0, 0, 0, 0, 0, 0, 0, 0, 0, 0, 0, 0, 0, 0, 0, 0, 0, 0, 0, 0, 0, 0, 0, 0, 0, 0, 0, 0, 0, 0, 0, 0, 0, 0, 0, 0, 0, 0, 0, 0, 0, 0, 0, 0, 0, 0, 0, 0, 0, 0, 0, 0, 0, 0, 0, 0, 0, 0, 0, 0, 0, 0, 0, 0, 0, 0, 0, 0, 0, 0, 0, 0, 0, 0, 0, 0, 0, 0, 0, 0, 0, 0, 0, 0, 0, 0, 0, 0, 0, 0, 0, 0, 0, 0, 0, 0, 0, 0, 0]	[1, 0, 0, 0, 0, 0, 0, 0, 0, 0, 0, 0, 0, 0, 0, 0, 1, 1, 0, 0, 0, 0, 0, 0, 0, 0, 1, 0, 0, 0, 0, 0, 0, 0, 0, 0, 0, 0, 1, 0, 0, 0, 0, 0, 0, 0, 0, 0, 0, 1, 0, 0, 0, 0, 0, 0, 0, 0, 0, 0, 0, 1, 0, 0, 0, 0, 0, 0, 0, 0, 0, 0, 0, 0, 0, 0, 0, 0, 0, 0, 0, 0, 0, 0, 1, 0, 0, 1, 0, 0, 0, 0, 0, 0, 0, 0, 0, 0, 0, 0, 0, 0, 0, 0, 0, 0, 1, 0, 0, 0, 0, 0, 0, 0, 0, 0, 0, 0, 0, 0, 1, 1, 0, 0, 0, 0, 0, 0, 0, 0, 0, 0, 0, 0, 1, 0, 0, 0, 0, 0, 0, 0, 0, 0, 1, 1, 0, 0, 0, 0, 0, 0, 0, 0, 0, 0, 0, 0, 0, 0, 0, 1, 1, 0, 0, 0, 0, 0, 0, 1, 0, 0, 0, 0, 0, 0, 0, 0, 0, 1, 0, 0, 0, 0, 0, 1, 1, 0, 0, 0, 0, 0, 0, 0, 0, 0, 0, 1, 0, 0, 1, 0, 0, 0, 1, 0, 1, 0, 0, 1, 0, 0, 0, 0, 0, 0, 0, 0, 1, 0, 0, 0, 0, 0, 0, 0, 1, 0, 0, 0, 0, 0, 0, 0, 0, 0, 0, 0, 0, 1, 0, 0, 0, 0, 0, 0, 0, 1, 0, 0, 0, 0, 0, 0, 0, 1, 0, 0, 1, 0, 0, 0, 0, 0, 0, 0, 0, 0, 0, 0, 0, 1, 0, 0, 0, 0, 0, 0, 0, 1, 0, 1, 0, 0, 0, 0, 0, 1, 0, 0, 0, 1, 0, 0, 0, 0, 0, 0, 0, 0, 0, 0, 0, 0, 0, 0, 0, 0, 0, 0, 0, 0, 0, 0, 1, 0, 0, 0, 0, 1, 0, 0, 1, 0, 0, 0, 0, 1, 0, 0, 1, 0, 0, 0, 0, 0, 0, 0, 0, 0, 0, 0, 0, 1, 0, 1, 0, 0, 0, 0, 1, 0, 0, 0, 0, 0, 1]	[573, 1219, 1620, 3859, 6216, 6968, 7714, 8917, 27368, 36842, 77779, 78303, 88797, 62817, 150882, 94790, 32869, 77128, 1279, 57488, 15086, 418419, 3599, 16485, 417180, 431141, 27626, 517099, 16735, 88841, 116848, 12428, 7065, 105442, 32459, 313314, 91783, 1280, 27152, 35486, 386327, 381693, 337366, 27647, 143284, 261343, 153342, 190484, 8873, 27347, 112480, 305519, 333157, 328400, 433015, 82983, 17347, 364693, 16450, 70674, 127755, 418414, 1125, 27648, 6317, 13758, 105252, 374052, 119640, 52087, 16303, 393942, 419542, 429737, 31811, 100157, 28976, 8167, 138037, 328137, 74284, 1114, 81683, 674961, 4730, 342897, 1712, 346895, 430124, 33679, 368538, 2654, 2046, 75901, 66029, 16847, 418484, 2223, 8788, 158277, 78759, 196351, 67617, 405365, 88316, 2994, 421058, 2203, 54547, 674796, 2045, 47675, 152751, 12506, 68607, 28331, 16308, 27639, 5582, 581819, 2465, 236019, 581848, 36662, 27609, 27629, 11002, 353011, 241, 598402, 674660, 33373, 27340, 134333, 51182, 336913, 14440, 581814, 86042, 315123, 558106, 14367, 641189, 27546, 18694, 6243, 77456, 94571, 558566, 555972, 343964, 675171, 84505, 8417, 1278, 403465, 591037, 9097, 467361, 674496, 674357, 405364, 364859, 10840, 570147, 10009, 8516, 12825, 1615, 148018, 10389, 421208, 454141, 674536, 6643, 3965, 9277, 178796, 65728, 187962, 27029, 2217, 77474, 4345, 139225, 12494, 8543, 97, 42013, 365248, 27112, 23522, 246, 146, 139014, 119288, 19737, 27370, 27341, 51056, 554892, 209007, 16505, 20131, 27229, 16581, 115, 11745, 11819, 419601, 242303, 419598, 369179, 33055, 266225, 34234, 17224, 419596, 37266, 1370, 3183, 229058, 21716, 208749, 312304, 16592, 138605, 15958, 13928, 33986, 378207, 408842, 29989, 624467, 139099, 21459, 38727, 675188, 9495, 675090, 317124, 73548, 6902, 421066, 5975, 675144, 230659, 3012, 712273, 328158, 369464, 789, 619, 5985, 325239, 181939, 20496, 47447, 3730, 27912, 17170, 38833, 29637, 65415, 139210, 10898, 421089, 86284, 1785, 93895, 13590, 27570, 675068, 674813, 4941, 374548, 328173, 147981, 504310, 386457, 49931, 27575, 1994, 5080, 674510, 6723, 30180, 4504, 68396, 77207, 16959, 1325, 71516, 21523, 381691, 418411, 142808, 421332, 419622, 15217, 17411, 31804, 139045, 27307, 70140, 675170, 674630, 26401, 674342, 27278, 2208, 674555, 328201, 2326, 36864, 923, 93858, 924, 577488, 1362, 96021, 5028, 43952, 83772, 223819, 2247, 1159, 1376044, 56131, 255532, 53616, 5528, 583322, 26590, 485738, 88100, 107119, 2131, 60319, 17169, 65351, 259959, 222203, 675187, 6914, 21697, 27111, 8531, 138562, 189099, 364520, 189203, 33060, 7501, 34094, 32027, 38898]	[573, 1620, 27368, 77779, 78303, 88797]	[0, 0, 0, 0, 0, 0, 0, 0, 0, 0, 0, 0, 0, 0, 0, 0, 0, 0, 0, 0, 0, 0, 0, 0, 0, 0, 0, 0, 0, 0, 0, 0, 0, 0, 0, 0, 0, 0, 0, 0, 0, 0, 0, 0, 0, 0, 0, 0, 0, 0, 0, 0, 0, 0, 0, 0, 0, 0, 0, 0, 0, 0, 0, 0, 0, 0, 0, 0, 0, 0, 0, 0, 0, 0, 0, 0, 0, 0, 0, 0, 0, 0, 0, 0, 0, 0, 0, 0, 0, 0, 0, 0, 0, 0, 0, 0, 0, 0, 0, 0, 0, 0, 0, 0, 0, 0, 0, 0, 0, 0, 0, 0, 0, 0, 0, 0, 0, 0, 0, 0, 0, 0, 0, 0, 0, 0, 0, 0, 0, 0, 0, 0, 0, 0, 0, 0, 0, 0, 0, 0, 0, 0, 0, 0, 0, 0, 0, 0, 0, 0, 0, 0, 0, 0, 0, 0, 0, 0, 0, 0, 0, 0, 0, 0, 0, 0, 0, 0, 0, 0, 0, 0, 0, 0, 0, 0, 0, 0, 0, 0, 0, 0, 0, 0, 0, 0, 0, 0, 0, 0, 0, 0, 0, 0, 0, 0, 0, 0, 0, 0, 0, 0, 0, 0, 0, 0, 0, 0, 0, 0, 0, 0, 0, 0, 0, 0, 0, 0, 0, 0, 0, 0, 0, 0, 0, 0, 0, 0, 0, 0, 0, 0, 0, 0, 0, 0, 0, 0, 0, 0, 0, 0, 0, 0, 0, 0, 0, 0, 0, 0, 0, 0, 0, 0, 0, 0, 0, 0, 0, 0, 0, 0, 0, 0, 0, 0, 0, 0, 0, 0, 0, 0, 0, 0, 0, 0, 0, 0, 0, 0, 0, 0, 0, 0, 0, 0, 0, 0, 0, 0, 0, 0, 0, 0, 0, 0, 0, 0, 0, 0, 0, 0, 0, 0, 0, 0, 0, 0, 0, 0, 0, 0, 0, 0, 0, 0, 0, 0, 0, 0, 0, 0, 0, 0, 0, 0, 0, 0, 0, 0, 0, 0, 0, 0, 0, 0, 0, 0, 0, 0, 0, 0, 0, 0, 0, 0, 0, 0, 0, 0, 0, 0, 0, 0, 0, 0, 0]	0.6204078105150974	102	Histamine H2 receptor	SINGLE PROTEIN	Homo sapiens	Homo sapiens	0.16666666666666666	0.12885154061624648	0.9839228295819936	0.04340836012861737	0.03781512605042017
P25021	357	46	0.021739130434782608	311	0.01607717041800643	6.0	351.0	RENAL FAILURE	1.3521739130434782	0.5656659448814123	[1, 0, 1, 0, 0, 0, 0, 0, 1, 0, 1, 1, 1, 0, 0, 0, 0, 0, 0, 0, 0, 0, 0, 0, 0, 0, 0, 0, 0, 0, 0, 0, 0, 0, 0, 0, 0, 0, 0, 0, 0, 0, 0, 0, 0, 0, 0, 0, 0, 0, 0, 0, 0, 0, 0, 0, 0, 0, 0, 0, 0, 0, 0, 0, 0, 0, 0, 0, 0, 0, 0, 0, 0, 0, 0, 0, 0, 0, 0, 0, 0, 0, 0, 0, 0, 0, 0, 0, 0, 0, 0, 0, 0, 0, 0, 0, 0, 0, 0, 0, 0, 0, 0, 0, 0, 0, 0, 0, 0, 0, 0, 0, 0, 0, 0, 0, 0, 0, 0, 0, 0, 0, 0, 0, 0, 0, 0, 0, 0, 0, 0, 0, 0, 0, 0, 0, 0, 0, 0, 0, 0, 0, 0, 0, 0, 0, 0, 0, 0, 0, 0, 0, 0, 0, 0, 0, 0, 0, 0, 0, 0, 0, 0, 0, 0, 0, 0, 0, 0, 0, 0, 0, 0, 0, 0, 0, 0, 0, 0, 0, 0, 0, 0, 0, 0, 0, 0, 0, 0, 0, 0, 0, 0, 0, 0, 0, 0, 0, 0, 0, 0, 0, 0, 0, 0, 0, 0, 0, 0, 0, 0, 0, 0, 0, 0, 0, 0, 0, 0, 0, 0, 0, 0, 0, 0, 0, 0, 0, 0, 0, 0, 0, 0, 0, 0, 0, 0, 0, 0, 0, 0, 0, 0, 0, 0, 0, 0, 0, 0, 0, 0, 0, 0, 0, 0, 0, 0, 0, 0, 0, 0, 0, 0, 0, 0, 0, 0, 0, 0, 0, 0, 0, 0, 0, 0, 0, 0, 0, 0, 0, 0, 0, 0, 0, 0, 0, 0, 0, 0, 0, 0, 0, 0, 0, 0, 0, 0, 0, 0, 0, 0, 0, 0, 0, 0, 0, 0, 0, 0, 0, 0, 0, 0, 0, 0, 0, 0, 0, 0, 0, 0, 0, 0, 0, 0, 0, 0, 0, 0, 0, 0, 0, 0, 0, 0, 0, 0, 0, 0, 0, 0, 0, 0, 0, 0, 0, 0, 0, 0, 0, 0, 0, 0, 0, 0, 0, 0]	[0, 0, 1, 0, 0, 0, 0, 0, 0, 0, 0, 0, 0, 0, 0, 0, 1, 0, 0, 0, 0, 0, 0, 1, 0, 0, 0, 0, 0, 0, 0, 0, 0, 0, 0, 0, 0, 0, 0, 0, 0, 0, 0, 0, 0, 0, 0, 0, 0, 0, 1, 0, 0, 0, 0, 0, 0, 0, 0, 0, 1, 0, 0, 0, 0, 0, 0, 0, 0, 0, 0, 1, 0, 0, 0, 0, 1, 0, 0, 0, 0, 0, 0, 0, 0, 0, 0, 1, 0, 0, 0, 0, 1, 1, 0, 1, 0, 0, 0, 0, 0, 0, 0, 0, 0, 0, 0, 0, 0, 0, 1, 0, 0, 0, 1, 0, 1, 1, 0, 0, 0, 1, 0, 0, 0, 0, 0, 0, 1, 0, 0, 0, 0, 0, 0, 1, 0, 0, 0, 0, 0, 0, 0, 0, 0, 0, 0, 0, 0, 0, 0, 1, 0, 0, 0, 0, 0, 0, 1, 0, 0, 0, 0, 1, 0, 0, 0, 0, 1, 0, 0, 0, 1, 0, 0, 1, 0, 0, 0, 1, 0, 1, 0, 0, 1, 1, 0, 0, 0, 0, 0, 0, 0, 0, 0, 0, 0, 0, 1, 0, 0, 0, 0, 0, 0, 0, 0, 0, 1, 0, 0, 0, 1, 1, 0, 0, 0, 0, 0, 0, 0, 0, 0, 0, 0, 1, 0, 0, 0, 0, 0, 0, 1, 0, 0, 0, 0, 0, 0, 0, 0, 0, 0, 0, 0, 0, 1, 0, 0, 0, 0, 0, 0, 0, 0, 1, 0, 0, 0, 0, 0, 0, 0, 0, 0, 1, 0, 0, 0, 0, 1, 0, 0, 0, 0, 0, 0, 0, 0, 1, 1, 0, 0, 0, 0, 0, 0, 1, 0, 0, 0, 0, 0, 0, 0, 0, 0, 0, 0, 0, 0, 0, 1, 0, 0, 0, 0, 0, 0, 0, 0, 0, 1, 0, 0, 0, 0, 0, 0, 0, 0, 0, 0, 0, 0, 1, 0, 0, 0, 0, 0, 0, 0, 0, 0, 0, 0, 0, 1, 0, 0, 0, 0, 0, 0, 0, 0, 0, 0, 0, 0, 0, 1, 0, 0, 0, 0]	[573, 1219, 1620, 3859, 6216, 6968, 7714, 8917, 27368, 36842, 77779, 78303, 88797, 62817, 150882, 94790, 32869, 77128, 1279, 57488, 15086, 418419, 3599, 16485, 417180, 431141, 27626, 517099, 16735, 88841, 116848, 12428, 7065, 105442, 32459, 313314, 91783, 1280, 27152, 35486, 386327, 381693, 337366, 27647, 143284, 261343, 153342, 190484, 8873, 27347, 112480, 305519, 333157, 328400, 433015, 82983, 17347, 364693, 16450, 70674, 127755, 418414, 1125, 27648, 6317, 13758, 105252, 374052, 119640, 52087, 16303, 393942, 419542, 429737, 31811, 100157, 28976, 8167, 138037, 328137, 74284, 1114, 81683, 674961, 4730, 342897, 1712, 346895, 430124, 33679, 368538, 2654, 2046, 75901, 66029, 16847, 418484, 2223, 8788, 158277, 78759, 196351, 67617, 405365, 88316, 2994, 421058, 2203, 54547, 674796, 2045, 47675, 152751, 12506, 68607, 28331, 16308, 27639, 5582, 581819, 2465, 236019, 581848, 36662, 27609, 27629, 11002, 353011, 241, 598402, 674660, 33373, 27340, 134333, 51182, 336913, 14440, 581814, 86042, 315123, 558106, 14367, 641189, 27546, 18694, 6243, 77456, 94571, 558566, 555972, 343964, 675171, 84505, 8417, 1278, 403465, 591037, 9097, 467361, 674496, 674357, 405364, 364859, 10840, 570147, 10009, 8516, 12825, 1615, 148018, 10389, 421208, 454141, 674536, 6643, 3965, 9277, 178796, 65728, 187962, 27029, 2217, 77474, 4345, 139225, 12494, 8543, 97, 42013, 365248, 27112, 23522, 246, 146, 139014, 119288, 19737, 27370, 27341, 51056, 554892, 209007, 16505, 20131, 27229, 16581, 115, 11745, 11819, 419601, 242303, 419598, 369179, 33055, 266225, 34234, 17224, 419596, 37266, 1370, 3183, 229058, 21716, 208749, 312304, 16592, 138605, 15958, 13928, 33986, 378207, 408842, 29989, 624467, 139099, 21459, 38727, 675188, 9495, 675090, 317124, 73548, 6902, 421066, 5975, 675144, 230659, 3012, 712273, 328158, 369464, 789, 619, 5985, 325239, 181939, 20496, 47447, 3730, 27912, 17170, 38833, 29637, 65415, 139210, 10898, 421089, 86284, 1785, 93895, 13590, 27570, 675068, 674813, 4941, 374548, 328173, 147981, 504310, 386457, 49931, 27575, 1994, 5080, 674510, 6723, 30180, 4504, 68396, 77207, 16959, 1325, 71516, 21523, 381691, 418411, 142808, 421332, 419622, 15217, 17411, 31804, 139045, 27307, 70140, 675170, 674630, 26401, 674342, 27278, 2208, 674555, 328201, 2326, 36864, 923, 93858, 924, 577488, 1362, 96021, 5028, 43952, 83772, 223819, 2247, 1159, 1376044, 56131, 255532, 53616, 5528, 583322, 26590, 485738, 88100, 107119, 2131, 60319, 17169, 65351, 259959, 222203, 675187, 6914, 21697, 27111, 8531, 138562, 189099, 364520, 189203, 33060, 7501, 34094, 32027, 38898]	[573, 1620, 27368, 77779, 78303, 88797]	[0, 0, 0, 0, 0, 0, 0, 0, 0, 0, 0, 0, 0, 0, 0, 0, 0, 0, 0, 0, 0, 0, 0, 0, 0, 0, 0, 0, 0, 0, 0, 0, 0, 0, 0, 0, 0, 0, 0, 0, 0, 0, 0, 0, 0, 0, 0, 0, 0, 0, 0, 0, 0, 0, 0, 0, 0, 0, 0, 0, 0, 0, 0, 0, 0, 0, 0, 0, 0, 0, 0, 0, 0, 0, 0, 0, 0, 0, 0, 0, 0, 0, 0, 0, 0, 0, 0, 0, 0, 0, 0, 0, 0, 0, 0, 0, 0, 0, 0, 0, 0, 0, 0, 0, 0, 0, 0, 0, 0, 0, 0, 0, 0, 0, 0, 0, 0, 0, 0, 0, 0, 0, 0, 0, 0, 0, 0, 0, 0, 0, 0, 0, 0, 0, 0, 0, 0, 0, 0, 0, 0, 0, 0, 0, 0, 0, 0, 0, 0, 0, 0, 0, 0, 0, 0, 0, 0, 0, 0, 0, 0, 0, 0, 0, 0, 0, 0, 0, 0, 0, 0, 0, 0, 0, 0, 0, 0, 0, 0, 0, 0, 0, 0, 0, 0, 0, 0, 0, 0, 0, 0, 0, 0, 0, 0, 0, 0, 0, 0, 0, 0, 0, 0, 0, 0, 0, 0, 0, 0, 0, 0, 0, 0, 0, 0, 0, 0, 0, 0, 0, 0, 0, 0, 0, 0, 0, 0, 0, 0, 0, 0, 0, 0, 0, 0, 0, 0, 0, 0, 0, 0, 0, 0, 0, 0, 0, 0, 0, 0, 0, 0, 0, 0, 0, 0, 0, 0, 0, 0, 0, 0, 0, 0, 0, 0, 0, 0, 0, 0, 0, 0, 0, 0, 0, 0, 0, 0, 0, 0, 0, 0, 0, 0, 0, 0, 0, 0, 0, 0, 0, 0, 0, 0, 0, 0, 0, 0, 0, 0, 0, 0, 0, 0, 0, 0, 0, 0, 0, 0, 0, 0, 0, 0, 0, 0, 0, 0, 0, 0, 0, 0, 0, 0, 0, 0, 0, 0, 0, 0, 0, 0, 0, 0, 0, 0, 0, 0, 0, 0, 0, 0, 0, 0, 0, 0, 0, 0, 0, 0, 0, 0, 0, 0, 0, 0, 0, 0]	0.6204078105150974	102	Histamine H2 receptor	SINGLE PROTEIN	Homo sapiens	Homo sapiens	0.16666666666666666	0.12885154061624648	0.9839228295819936	0.04340836012861737	0.03781512605042017
P25021	357	49	0.020408163265306117	308	0.016233766233766232	6.0	351.0	FLATULENCE	1.2571428571428571	0.5904005433257457	[1, 0, 1, 0, 0, 0, 0, 0, 1, 0, 1, 1, 1, 0, 0, 0, 0, 0, 0, 0, 0, 0, 0, 0, 0, 0, 0, 0, 0, 0, 0, 0, 0, 0, 0, 0, 0, 0, 0, 0, 0, 0, 0, 0, 0, 0, 0, 0, 0, 0, 0, 0, 0, 0, 0, 0, 0, 0, 0, 0, 0, 0, 0, 0, 0, 0, 0, 0, 0, 0, 0, 0, 0, 0, 0, 0, 0, 0, 0, 0, 0, 0, 0, 0, 0, 0, 0, 0, 0, 0, 0, 0, 0, 0, 0, 0, 0, 0, 0, 0, 0, 0, 0, 0, 0, 0, 0, 0, 0, 0, 0, 0, 0, 0, 0, 0, 0, 0, 0, 0, 0, 0, 0, 0, 0, 0, 0, 0, 0, 0, 0, 0, 0, 0, 0, 0, 0, 0, 0, 0, 0, 0, 0, 0, 0, 0, 0, 0, 0, 0, 0, 0, 0, 0, 0, 0, 0, 0, 0, 0, 0, 0, 0, 0, 0, 0, 0, 0, 0, 0, 0, 0, 0, 0, 0, 0, 0, 0, 0, 0, 0, 0, 0, 0, 0, 0, 0, 0, 0, 0, 0, 0, 0, 0, 0, 0, 0, 0, 0, 0, 0, 0, 0, 0, 0, 0, 0, 0, 0, 0, 0, 0, 0, 0, 0, 0, 0, 0, 0, 0, 0, 0, 0, 0, 0, 0, 0, 0, 0, 0, 0, 0, 0, 0, 0, 0, 0, 0, 0, 0, 0, 0, 0, 0, 0, 0, 0, 0, 0, 0, 0, 0, 0, 0, 0, 0, 0, 0, 0, 0, 0, 0, 0, 0, 0, 0, 0, 0, 0, 0, 0, 0, 0, 0, 0, 0, 0, 0, 0, 0, 0, 0, 0, 0, 0, 0, 0, 0, 0, 0, 0, 0, 0, 0, 0, 0, 0, 0, 0, 0, 0, 0, 0, 0, 0, 0, 0, 0, 0, 0, 0, 0, 0, 0, 0, 0, 0, 0, 0, 0, 0, 0, 0, 0, 0, 0, 0, 0, 0, 0, 0, 0, 0, 0, 0, 0, 0, 0, 0, 0, 0, 0, 0, 0, 0, 0, 0, 0, 0, 0, 0, 0, 0, 0, 0, 0, 0]	[0, 0, 1, 0, 0, 0, 0, 0, 0, 0, 0, 0, 0, 0, 0, 0, 1, 1, 0, 1, 0, 0, 0, 0, 0, 0, 1, 0, 0, 0, 0, 1, 0, 0, 1, 0, 0, 0, 0, 0, 0, 0, 0, 0, 0, 0, 0, 1, 0, 1, 0, 0, 0, 0, 0, 0, 0, 0, 0, 0, 0, 1, 0, 0, 0, 0, 0, 0, 0, 0, 0, 0, 0, 0, 0, 0, 0, 0, 0, 0, 0, 0, 0, 0, 0, 1, 0, 1, 0, 0, 0, 0, 1, 0, 0, 1, 0, 0, 0, 0, 0, 0, 0, 1, 0, 0, 0, 0, 1, 0, 1, 0, 0, 0, 0, 0, 1, 0, 0, 0, 1, 0, 0, 0, 0, 0, 0, 0, 1, 1, 0, 0, 0, 0, 0, 0, 0, 0, 1, 0, 0, 0, 0, 0, 1, 0, 0, 0, 0, 0, 0, 0, 0, 0, 0, 1, 0, 0, 1, 0, 0, 0, 0, 0, 0, 0, 0, 0, 0, 0, 0, 0, 1, 0, 0, 0, 0, 0, 0, 1, 0, 0, 0, 0, 1, 1, 1, 0, 0, 0, 0, 0, 0, 0, 0, 0, 0, 0, 0, 0, 1, 0, 0, 0, 0, 0, 1, 0, 0, 0, 0, 1, 0, 0, 0, 0, 0, 0, 0, 0, 0, 0, 0, 0, 0, 1, 0, 0, 0, 0, 0, 0, 1, 0, 1, 0, 0, 0, 0, 1, 0, 1, 0, 0, 0, 0, 0, 1, 0, 0, 1, 1, 0, 0, 0, 0, 0, 0, 1, 0, 0, 0, 0, 0, 0, 0, 0, 0, 0, 0, 0, 1, 0, 0, 0, 0, 0, 0, 0, 1, 0, 0, 0, 0, 0, 0, 0, 0, 0, 0, 0, 0, 0, 0, 0, 0, 0, 0, 0, 0, 0, 0, 0, 1, 0, 0, 0, 0, 0, 0, 0, 0, 0, 0, 0, 0, 0, 0, 0, 0, 0, 0, 0, 0, 0, 0, 0, 0, 0, 0, 0, 0, 0, 0, 0, 0, 0, 0, 1, 0, 0, 0, 0, 1, 0, 1, 0, 0, 0, 0, 0, 0, 0, 0, 0, 0, 1]	[573, 1219, 1620, 3859, 6216, 6968, 7714, 8917, 27368, 36842, 77779, 78303, 88797, 62817, 150882, 94790, 32869, 77128, 1279, 57488, 15086, 418419, 3599, 16485, 417180, 431141, 27626, 517099, 16735, 88841, 116848, 12428, 7065, 105442, 32459, 313314, 91783, 1280, 27152, 35486, 386327, 381693, 337366, 27647, 143284, 261343, 153342, 190484, 8873, 27347, 112480, 305519, 333157, 328400, 433015, 82983, 17347, 364693, 16450, 70674, 127755, 418414, 1125, 27648, 6317, 13758, 105252, 374052, 119640, 52087, 16303, 393942, 419542, 429737, 31811, 100157, 28976, 8167, 138037, 328137, 74284, 1114, 81683, 674961, 4730, 342897, 1712, 346895, 430124, 33679, 368538, 2654, 2046, 75901, 66029, 16847, 418484, 2223, 8788, 158277, 78759, 196351, 67617, 405365, 88316, 2994, 421058, 2203, 54547, 674796, 2045, 47675, 152751, 12506, 68607, 28331, 16308, 27639, 5582, 581819, 2465, 236019, 581848, 36662, 27609, 27629, 11002, 353011, 241, 598402, 674660, 33373, 27340, 134333, 51182, 336913, 14440, 581814, 86042, 315123, 558106, 14367, 641189, 27546, 18694, 6243, 77456, 94571, 558566, 555972, 343964, 675171, 84505, 8417, 1278, 403465, 591037, 9097, 467361, 674496, 674357, 405364, 364859, 10840, 570147, 10009, 8516, 12825, 1615, 148018, 10389, 421208, 454141, 674536, 6643, 3965, 9277, 178796, 65728, 187962, 27029, 2217, 77474, 4345, 139225, 12494, 8543, 97, 42013, 365248, 27112, 23522, 246, 146, 139014, 119288, 19737, 27370, 27341, 51056, 554892, 209007, 16505, 20131, 27229, 16581, 115, 11745, 11819, 419601, 242303, 419598, 369179, 33055, 266225, 34234, 17224, 419596, 37266, 1370, 3183, 229058, 21716, 208749, 312304, 16592, 138605, 15958, 13928, 33986, 378207, 408842, 29989, 624467, 139099, 21459, 38727, 675188, 9495, 675090, 317124, 73548, 6902, 421066, 5975, 675144, 230659, 3012, 712273, 328158, 369464, 789, 619, 5985, 325239, 181939, 20496, 47447, 3730, 27912, 17170, 38833, 29637, 65415, 139210, 10898, 421089, 86284, 1785, 93895, 13590, 27570, 675068, 674813, 4941, 374548, 328173, 147981, 504310, 386457, 49931, 27575, 1994, 5080, 674510, 6723, 30180, 4504, 68396, 77207, 16959, 1325, 71516, 21523, 381691, 418411, 142808, 421332, 419622, 15217, 17411, 31804, 139045, 27307, 70140, 675170, 674630, 26401, 674342, 27278, 2208, 674555, 328201, 2326, 36864, 923, 93858, 924, 577488, 1362, 96021, 5028, 43952, 83772, 223819, 2247, 1159, 1376044, 56131, 255532, 53616, 5528, 583322, 26590, 485738, 88100, 107119, 2131, 60319, 17169, 65351, 259959, 222203, 675187, 6914, 21697, 27111, 8531, 138562, 189099, 364520, 189203, 33060, 7501, 34094, 32027, 38898]	[573, 1620, 27368, 77779, 78303, 88797]	[0, 0, 0, 0, 0, 0, 0, 0, 0, 0, 0, 0, 0, 0, 0, 0, 0, 0, 0, 0, 0, 0, 0, 0, 0, 0, 0, 0, 0, 0, 0, 0, 0, 0, 0, 0, 0, 0, 0, 0, 0, 0, 0, 0, 0, 0, 0, 0, 0, 0, 0, 0, 0, 0, 0, 0, 0, 0, 0, 0, 0, 0, 0, 0, 0, 0, 0, 0, 0, 0, 0, 0, 0, 0, 0, 0, 0, 0, 0, 0, 0, 0, 0, 0, 0, 0, 0, 0, 0, 0, 0, 0, 0, 0, 0, 0, 0, 0, 0, 0, 0, 0, 0, 0, 0, 0, 0, 0, 0, 0, 0, 0, 0, 0, 0, 0, 0, 0, 0, 0, 0, 0, 0, 0, 0, 0, 0, 0, 0, 0, 0, 0, 0, 0, 0, 0, 0, 0, 0, 0, 0, 0, 0, 0, 0, 0, 0, 0, 0, 0, 0, 0, 0, 0, 0, 0, 0, 0, 0, 0, 0, 0, 0, 0, 0, 0, 0, 0, 0, 0, 0, 0, 0, 0, 0, 0, 0, 0, 0, 0, 0, 0, 0, 0, 0, 0, 0, 0, 0, 0, 0, 0, 0, 0, 0, 0, 0, 0, 0, 0, 0, 0, 0, 0, 0, 0, 0, 0, 0, 0, 0, 0, 0, 0, 0, 0, 0, 0, 0, 0, 0, 0, 0, 0, 0, 0, 0, 0, 0, 0, 0, 0, 0, 0, 0, 0, 0, 0, 0, 0, 0, 0, 0, 0, 0, 0, 0, 0, 0, 0, 0, 0, 0, 0, 0, 0, 0, 0, 0, 0, 0, 0, 0, 0, 0, 0, 0, 0, 0, 0, 0, 0, 0, 0, 0, 0, 0, 0, 0, 0, 0, 0, 0, 0, 0, 0, 0, 0, 0, 0, 0, 0, 0, 0, 0, 0, 0, 0, 0, 0, 0, 0, 0, 0, 0, 0, 0, 0, 0, 0, 0, 0, 0, 0, 0, 0, 0, 0, 0, 0, 0, 0, 0, 0, 0, 0, 0, 0, 0, 0, 0, 0, 0, 0, 0, 0, 0, 0, 0, 0, 0, 0, 0, 0, 0, 0, 0, 0, 0, 0, 0, 0, 0, 0, 0, 0, 0]	0.6440733199917226	102	Histamine H2 receptor	SINGLE PROTEIN	Homo sapiens	Homo sapiens	0.0	0.13725490196078433	0.9837662337662337	-0.1590909090909091	-0.13725490196078433
P25021	357	74	0.027027027027027032	283	0.01413427561837456	6.0	351.0	ERYTHEMA MULTIFORME	1.9121621621621618	0.6080597453579288	[1, 0, 1, 0, 0, 0, 0, 0, 1, 0, 1, 1, 1, 0, 0, 0, 0, 0, 0, 0, 0, 0, 0, 0, 0, 0, 0, 0, 0, 0, 0, 0, 0, 0, 0, 0, 0, 0, 0, 0, 0, 0, 0, 0, 0, 0, 0, 0, 0, 0, 0, 0, 0, 0, 0, 0, 0, 0, 0, 0, 0, 0, 0, 0, 0, 0, 0, 0, 0, 0, 0, 0, 0, 0, 0, 0, 0, 0, 0, 0, 0, 0, 0, 0, 0, 0, 0, 0, 0, 0, 0, 0, 0, 0, 0, 0, 0, 0, 0, 0, 0, 0, 0, 0, 0, 0, 0, 0, 0, 0, 0, 0, 0, 0, 0, 0, 0, 0, 0, 0, 0, 0, 0, 0, 0, 0, 0, 0, 0, 0, 0, 0, 0, 0, 0, 0, 0, 0, 0, 0, 0, 0, 0, 0, 0, 0, 0, 0, 0, 0, 0, 0, 0, 0, 0, 0, 0, 0, 0, 0, 0, 0, 0, 0, 0, 0, 0, 0, 0, 0, 0, 0, 0, 0, 0, 0, 0, 0, 0, 0, 0, 0, 0, 0, 0, 0, 0, 0, 0, 0, 0, 0, 0, 0, 0, 0, 0, 0, 0, 0, 0, 0, 0, 0, 0, 0, 0, 0, 0, 0, 0, 0, 0, 0, 0, 0, 0, 0, 0, 0, 0, 0, 0, 0, 0, 0, 0, 0, 0, 0, 0, 0, 0, 0, 0, 0, 0, 0, 0, 0, 0, 0, 0, 0, 0, 0, 0, 0, 0, 0, 0, 0, 0, 0, 0, 0, 0, 0, 0, 0, 0, 0, 0, 0, 0, 0, 0, 0, 0, 0, 0, 0, 0, 0, 0, 0, 0, 0, 0, 0, 0, 0, 0, 0, 0, 0, 0, 0, 0, 0, 0, 0, 0, 0, 0, 0, 0, 0, 0, 0, 0, 0, 0, 0, 0, 0, 0, 0, 0, 0, 0, 0, 0, 0, 0, 0, 0, 0, 0, 0, 0, 0, 0, 0, 0, 0, 0, 0, 0, 0, 0, 0, 0, 0, 0, 0, 0, 0, 0, 0, 0, 0, 0, 0, 0, 0, 0, 0, 0, 0, 0, 0, 0, 0, 0, 0, 0]	[0, 0, 1, 0, 0, 0, 0, 1, 0, 0, 0, 1, 0, 0, 0, 0, 0, 0, 0, 1, 0, 0, 0, 0, 0, 1, 0, 0, 0, 0, 0, 0, 0, 0, 1, 0, 0, 0, 0, 0, 0, 0, 0, 0, 1, 0, 0, 0, 0, 0, 1, 1, 0, 0, 0, 0, 0, 0, 0, 0, 0, 1, 1, 0, 0, 1, 0, 0, 0, 0, 1, 0, 0, 1, 1, 0, 0, 0, 0, 1, 0, 0, 0, 0, 0, 1, 0, 1, 0, 0, 0, 0, 1, 0, 0, 1, 0, 0, 0, 0, 1, 0, 1, 1, 0, 0, 1, 0, 0, 0, 1, 0, 0, 1, 1, 0, 1, 0, 0, 0, 0, 0, 0, 0, 0, 0, 1, 0, 1, 1, 0, 0, 0, 0, 0, 0, 0, 0, 0, 0, 0, 0, 0, 0, 1, 0, 0, 0, 0, 1, 0, 0, 0, 0, 0, 1, 0, 0, 1, 0, 0, 1, 0, 0, 0, 0, 1, 0, 0, 0, 0, 0, 0, 0, 1, 1, 0, 0, 0, 1, 0, 1, 1, 1, 1, 0, 0, 0, 0, 0, 0, 0, 0, 0, 1, 0, 0, 0, 0, 0, 0, 0, 0, 0, 0, 0, 0, 0, 0, 1, 0, 1, 0, 1, 0, 0, 0, 0, 1, 0, 0, 0, 0, 0, 0, 1, 0, 1, 0, 0, 1, 0, 1, 0, 0, 0, 0, 1, 0, 0, 0, 1, 0, 0, 0, 0, 1, 0, 0, 0, 0, 0, 1, 0, 0, 0, 0, 0, 0, 0, 0, 0, 0, 0, 0, 0, 0, 0, 0, 1, 0, 0, 0, 0, 0, 1, 0, 0, 0, 0, 1, 0, 0, 0, 0, 0, 0, 0, 0, 0, 0, 0, 0, 0, 0, 0, 0, 0, 0, 0, 0, 1, 0, 0, 0, 0, 0, 0, 0, 1, 0, 0, 1, 0, 0, 0, 0, 1, 0, 1, 0, 0, 0, 0, 0, 1, 0, 1, 0, 0, 1, 0, 0, 1, 1, 0, 0, 1, 1, 0, 0, 0, 0, 0, 0, 1, 0, 0, 0, 0, 0, 0, 0, 0, 0, 0, 1]	[573, 1219, 1620, 3859, 6216, 6968, 7714, 8917, 27368, 36842, 77779, 78303, 88797, 62817, 150882, 94790, 32869, 77128, 1279, 57488, 15086, 418419, 3599, 16485, 417180, 431141, 27626, 517099, 16735, 88841, 116848, 12428, 7065, 105442, 32459, 313314, 91783, 1280, 27152, 35486, 386327, 381693, 337366, 27647, 143284, 261343, 153342, 190484, 8873, 27347, 112480, 305519, 333157, 328400, 433015, 82983, 17347, 364693, 16450, 70674, 127755, 418414, 1125, 27648, 6317, 13758, 105252, 374052, 119640, 52087, 16303, 393942, 419542, 429737, 31811, 100157, 28976, 8167, 138037, 328137, 74284, 1114, 81683, 674961, 4730, 342897, 1712, 346895, 430124, 33679, 368538, 2654, 2046, 75901, 66029, 16847, 418484, 2223, 8788, 158277, 78759, 196351, 67617, 405365, 88316, 2994, 421058, 2203, 54547, 674796, 2045, 47675, 152751, 12506, 68607, 28331, 16308, 27639, 5582, 581819, 2465, 236019, 581848, 36662, 27609, 27629, 11002, 353011, 241, 598402, 674660, 33373, 27340, 134333, 51182, 336913, 14440, 581814, 86042, 315123, 558106, 14367, 641189, 27546, 18694, 6243, 77456, 94571, 558566, 555972, 343964, 675171, 84505, 8417, 1278, 403465, 591037, 9097, 467361, 674496, 674357, 405364, 364859, 10840, 570147, 10009, 8516, 12825, 1615, 148018, 10389, 421208, 454141, 674536, 6643, 3965, 9277, 178796, 65728, 187962, 27029, 2217, 77474, 4345, 139225, 12494, 8543, 97, 42013, 365248, 27112, 23522, 246, 146, 139014, 119288, 19737, 27370, 27341, 51056, 554892, 209007, 16505, 20131, 27229, 16581, 115, 11745, 11819, 419601, 242303, 419598, 369179, 33055, 266225, 34234, 17224, 419596, 37266, 1370, 3183, 229058, 21716, 208749, 312304, 16592, 138605, 15958, 13928, 33986, 378207, 408842, 29989, 624467, 139099, 21459, 38727, 675188, 9495, 675090, 317124, 73548, 6902, 421066, 5975, 675144, 230659, 3012, 712273, 328158, 369464, 789, 619, 5985, 325239, 181939, 20496, 47447, 3730, 27912, 17170, 38833, 29637, 65415, 139210, 10898, 421089, 86284, 1785, 93895, 13590, 27570, 675068, 674813, 4941, 374548, 328173, 147981, 504310, 386457, 49931, 27575, 1994, 5080, 674510, 6723, 30180, 4504, 68396, 77207, 16959, 1325, 71516, 21523, 381691, 418411, 142808, 421332, 419622, 15217, 17411, 31804, 139045, 27307, 70140, 675170, 674630, 26401, 674342, 27278, 2208, 674555, 328201, 2326, 36864, 923, 93858, 924, 577488, 1362, 96021, 5028, 43952, 83772, 223819, 2247, 1159, 1376044, 56131, 255532, 53616, 5528, 583322, 26590, 485738, 88100, 107119, 2131, 60319, 17169, 65351, 259959, 222203, 675187, 6914, 21697, 27111, 8531, 138562, 189099, 364520, 189203, 33060, 7501, 34094, 32027, 38898]	[573, 1620, 27368, 77779, 78303, 88797]	[0, 0, 0, 0, 0, 0, 0, 0, 0, 0, 0, 0, 0, 0, 0, 0, 0, 0, 0, 0, 0, 0, 0, 0, 0, 0, 0, 0, 0, 0, 0, 0, 0, 0, 0, 0, 0, 0, 0, 0, 0, 0, 0, 0, 0, 0, 0, 0, 0, 0, 0, 0, 0, 0, 0, 0, 0, 0, 0, 0, 0, 0, 0, 0, 0, 0, 0, 0, 0, 0, 0, 0, 0, 0, 0, 0, 0, 0, 0, 0, 0, 0, 0, 0, 0, 0, 0, 0, 0, 0, 0, 0, 0, 0, 0, 0, 0, 0, 0, 0, 0, 0, 0, 0, 0, 0, 0, 0, 0, 0, 0, 0, 0, 0, 0, 0, 0, 0, 0, 0, 0, 0, 0, 0, 0, 0, 0, 0, 0, 0, 0, 0, 0, 0, 0, 0, 0, 0, 0, 0, 0, 0, 0, 0, 0, 0, 0, 0, 0, 0, 0, 0, 0, 0, 0, 0, 0, 0, 0, 0, 0, 0, 0, 0, 0, 0, 0, 0, 0, 0, 0, 0, 0, 0, 0, 0, 0, 0, 0, 0, 0, 0, 0, 0, 0, 0, 0, 0, 0, 0, 0, 0, 0, 0, 0, 0, 0, 0, 0, 0, 0, 0, 0, 0, 0, 0, 0, 0, 0, 0, 0, 0, 0, 0, 0, 0, 0, 0, 0, 0, 0, 0, 0, 0, 0, 0, 0, 0, 0, 0, 0, 0, 0, 0, 0, 0, 0, 0, 0, 0, 0, 0, 0, 0, 0, 0, 0, 0, 0, 0, 0, 0, 0, 0, 0, 0, 0, 0, 0, 0, 0, 0, 0, 0, 0, 0, 0, 0, 0, 0, 0, 0, 0, 0, 0, 0, 0, 0, 0, 0, 0, 0, 0, 0, 0, 0, 0, 0, 0, 0, 0, 0, 0, 0, 0, 0, 0, 0, 0, 0, 0, 0, 0, 0, 0, 0, 0, 0, 0, 0, 0, 0, 0, 0, 0, 0, 0, 0, 0, 0, 0, 0, 0, 0, 0, 0, 0, 0, 0, 0, 0, 0, 0, 0, 0, 0, 0, 0, 0, 0, 0, 0, 0, 0, 0, 0, 0, 0, 0, 0, 0, 0, 0, 0, 0, 0, 0]	0.6563184553069707	102	Histamine H2 receptor	SINGLE PROTEIN	Homo sapiens	Homo sapiens	0.3333333333333333	0.20728291316526612	0.9858657243816255	0.15901060070671375	0.1260504201680672
P25021	357	74	0.027027027027027032	283	0.01413427561837456	6.0	351.0	INFECTION	1.9121621621621618	0.6080597453579288	[1, 0, 1, 0, 0, 0, 0, 0, 1, 0, 1, 1, 1, 0, 0, 0, 0, 0, 0, 0, 0, 0, 0, 0, 0, 0, 0, 0, 0, 0, 0, 0, 0, 0, 0, 0, 0, 0, 0, 0, 0, 0, 0, 0, 0, 0, 0, 0, 0, 0, 0, 0, 0, 0, 0, 0, 0, 0, 0, 0, 0, 0, 0, 0, 0, 0, 0, 0, 0, 0, 0, 0, 0, 0, 0, 0, 0, 0, 0, 0, 0, 0, 0, 0, 0, 0, 0, 0, 0, 0, 0, 0, 0, 0, 0, 0, 0, 0, 0, 0, 0, 0, 0, 0, 0, 0, 0, 0, 0, 0, 0, 0, 0, 0, 0, 0, 0, 0, 0, 0, 0, 0, 0, 0, 0, 0, 0, 0, 0, 0, 0, 0, 0, 0, 0, 0, 0, 0, 0, 0, 0, 0, 0, 0, 0, 0, 0, 0, 0, 0, 0, 0, 0, 0, 0, 0, 0, 0, 0, 0, 0, 0, 0, 0, 0, 0, 0, 0, 0, 0, 0, 0, 0, 0, 0, 0, 0, 0, 0, 0, 0, 0, 0, 0, 0, 0, 0, 0, 0, 0, 0, 0, 0, 0, 0, 0, 0, 0, 0, 0, 0, 0, 0, 0, 0, 0, 0, 0, 0, 0, 0, 0, 0, 0, 0, 0, 0, 0, 0, 0, 0, 0, 0, 0, 0, 0, 0, 0, 0, 0, 0, 0, 0, 0, 0, 0, 0, 0, 0, 0, 0, 0, 0, 0, 0, 0, 0, 0, 0, 0, 0, 0, 0, 0, 0, 0, 0, 0, 0, 0, 0, 0, 0, 0, 0, 0, 0, 0, 0, 0, 0, 0, 0, 0, 0, 0, 0, 0, 0, 0, 0, 0, 0, 0, 0, 0, 0, 0, 0, 0, 0, 0, 0, 0, 0, 0, 0, 0, 0, 0, 0, 0, 0, 0, 0, 0, 0, 0, 0, 0, 0, 0, 0, 0, 0, 0, 0, 0, 0, 0, 0, 0, 0, 0, 0, 0, 0, 0, 0, 0, 0, 0, 0, 0, 0, 0, 0, 0, 0, 0, 0, 0, 0, 0, 0, 0, 0, 0, 0, 0, 0, 0, 0, 0, 0, 0, 0]	[0, 0, 0, 0, 1, 0, 0, 1, 0, 0, 0, 1, 1, 0, 1, 0, 1, 0, 0, 1, 0, 0, 0, 1, 0, 1, 0, 1, 0, 0, 0, 0, 0, 0, 0, 0, 1, 0, 1, 0, 0, 1, 0, 0, 0, 0, 0, 0, 0, 0, 0, 0, 0, 0, 0, 1, 0, 0, 0, 0, 0, 0, 0, 0, 0, 0, 1, 0, 1, 0, 0, 0, 0, 0, 0, 0, 0, 0, 0, 0, 0, 1, 0, 1, 1, 0, 0, 1, 0, 0, 1, 0, 0, 0, 0, 0, 0, 0, 0, 1, 0, 0, 0, 0, 0, 0, 1, 0, 1, 1, 0, 0, 0, 0, 1, 0, 1, 0, 0, 0, 1, 0, 0, 0, 0, 0, 1, 0, 0, 0, 0, 0, 0, 0, 1, 1, 0, 0, 0, 0, 0, 0, 1, 0, 1, 0, 0, 0, 0, 0, 0, 1, 0, 0, 0, 0, 1, 1, 1, 1, 0, 0, 0, 1, 1, 0, 0, 0, 0, 0, 0, 0, 1, 0, 0, 1, 0, 0, 0, 0, 0, 0, 0, 0, 1, 1, 0, 0, 0, 0, 0, 0, 0, 0, 0, 0, 0, 0, 0, 1, 0, 0, 1, 0, 1, 0, 0, 1, 0, 0, 0, 0, 0, 0, 1, 1, 0, 0, 1, 0, 0, 0, 0, 0, 0, 0, 0, 0, 0, 0, 0, 0, 1, 0, 0, 0, 0, 0, 0, 1, 0, 0, 0, 0, 0, 0, 0, 1, 1, 0, 1, 0, 0, 1, 0, 1, 0, 0, 1, 0, 0, 0, 0, 1, 0, 1, 0, 0, 0, 1, 0, 0, 0, 0, 0, 0, 0, 0, 1, 1, 1, 1, 0, 0, 0, 0, 0, 1, 1, 0, 0, 0, 0, 1, 0, 0, 0, 0, 0, 0, 0, 0, 0, 0, 0, 0, 0, 0, 1, 0, 0, 0, 0, 0, 0, 0, 0, 0, 0, 0, 0, 1, 0, 0, 0, 0, 0, 0, 0, 0, 0, 0, 0, 0, 0, 0, 0, 0, 0, 0, 0, 0, 0, 0, 0, 1, 0, 0, 0, 0, 0, 0, 0, 0, 1, 0, 1]	[573, 1219, 1620, 3859, 6216, 6968, 7714, 8917, 27368, 36842, 77779, 78303, 88797, 62817, 150882, 94790, 32869, 77128, 1279, 57488, 15086, 418419, 3599, 16485, 417180, 431141, 27626, 517099, 16735, 88841, 116848, 12428, 7065, 105442, 32459, 313314, 91783, 1280, 27152, 35486, 386327, 381693, 337366, 27647, 143284, 261343, 153342, 190484, 8873, 27347, 112480, 305519, 333157, 328400, 433015, 82983, 17347, 364693, 16450, 70674, 127755, 418414, 1125, 27648, 6317, 13758, 105252, 374052, 119640, 52087, 16303, 393942, 419542, 429737, 31811, 100157, 28976, 8167, 138037, 328137, 74284, 1114, 81683, 674961, 4730, 342897, 1712, 346895, 430124, 33679, 368538, 2654, 2046, 75901, 66029, 16847, 418484, 2223, 8788, 158277, 78759, 196351, 67617, 405365, 88316, 2994, 421058, 2203, 54547, 674796, 2045, 47675, 152751, 12506, 68607, 28331, 16308, 27639, 5582, 581819, 2465, 236019, 581848, 36662, 27609, 27629, 11002, 353011, 241, 598402, 674660, 33373, 27340, 134333, 51182, 336913, 14440, 581814, 86042, 315123, 558106, 14367, 641189, 27546, 18694, 6243, 77456, 94571, 558566, 555972, 343964, 675171, 84505, 8417, 1278, 403465, 591037, 9097, 467361, 674496, 674357, 405364, 364859, 10840, 570147, 10009, 8516, 12825, 1615, 148018, 10389, 421208, 454141, 674536, 6643, 3965, 9277, 178796, 65728, 187962, 27029, 2217, 77474, 4345, 139225, 12494, 8543, 97, 42013, 365248, 27112, 23522, 246, 146, 139014, 119288, 19737, 27370, 27341, 51056, 554892, 209007, 16505, 20131, 27229, 16581, 115, 11745, 11819, 419601, 242303, 419598, 369179, 33055, 266225, 34234, 17224, 419596, 37266, 1370, 3183, 229058, 21716, 208749, 312304, 16592, 138605, 15958, 13928, 33986, 378207, 408842, 29989, 624467, 139099, 21459, 38727, 675188, 9495, 675090, 317124, 73548, 6902, 421066, 5975, 675144, 230659, 3012, 712273, 328158, 369464, 789, 619, 5985, 325239, 181939, 20496, 47447, 3730, 27912, 17170, 38833, 29637, 65415, 139210, 10898, 421089, 86284, 1785, 93895, 13590, 27570, 675068, 674813, 4941, 374548, 328173, 147981, 504310, 386457, 49931, 27575, 1994, 5080, 674510, 6723, 30180, 4504, 68396, 77207, 16959, 1325, 71516, 21523, 381691, 418411, 142808, 421332, 419622, 15217, 17411, 31804, 139045, 27307, 70140, 675170, 674630, 26401, 674342, 27278, 2208, 674555, 328201, 2326, 36864, 923, 93858, 924, 577488, 1362, 96021, 5028, 43952, 83772, 223819, 2247, 1159, 1376044, 56131, 255532, 53616, 5528, 583322, 26590, 485738, 88100, 107119, 2131, 60319, 17169, 65351, 259959, 222203, 675187, 6914, 21697, 27111, 8531, 138562, 189099, 364520, 189203, 33060, 7501, 34094, 32027, 38898]	[573, 1620, 27368, 77779, 78303, 88797]	[0, 0, 0, 0, 0, 0, 0, 0, 0, 0, 0, 0, 0, 0, 0, 0, 0, 0, 0, 0, 0, 0, 0, 0, 0, 0, 0, 0, 0, 0, 0, 0, 0, 0, 0, 0, 0, 0, 0, 0, 0, 0, 0, 0, 0, 0, 0, 0, 0, 0, 0, 0, 0, 0, 0, 0, 0, 0, 0, 0, 0, 0, 0, 0, 0, 0, 0, 0, 0, 0, 0, 0, 0, 0, 0, 0, 0, 0, 0, 0, 0, 0, 0, 0, 0, 0, 0, 0, 0, 0, 0, 0, 0, 0, 0, 0, 0, 0, 0, 0, 0, 0, 0, 0, 0, 0, 0, 0, 0, 0, 0, 0, 0, 0, 0, 0, 0, 0, 0, 0, 0, 0, 0, 0, 0, 0, 0, 0, 0, 0, 0, 0, 0, 0, 0, 0, 0, 0, 0, 0, 0, 0, 0, 0, 0, 0, 0, 0, 0, 0, 0, 0, 0, 0, 0, 0, 0, 0, 0, 0, 0, 0, 0, 0, 0, 0, 0, 0, 0, 0, 0, 0, 0, 0, 0, 0, 0, 0, 0, 0, 0, 0, 0, 0, 0, 0, 0, 0, 0, 0, 0, 0, 0, 0, 0, 0, 0, 0, 0, 0, 0, 0, 0, 0, 0, 0, 0, 0, 0, 0, 0, 0, 0, 0, 0, 0, 0, 0, 0, 0, 0, 0, 0, 0, 0, 0, 0, 0, 0, 0, 0, 0, 0, 0, 0, 0, 0, 0, 0, 0, 0, 0, 0, 0, 0, 0, 0, 0, 0, 0, 0, 0, 0, 0, 0, 0, 0, 0, 0, 0, 0, 0, 0, 0, 0, 0, 0, 0, 0, 0, 0, 0, 0, 0, 0, 0, 0, 0, 0, 0, 0, 0, 0, 0, 0, 0, 0, 0, 0, 0, 0, 0, 0, 0, 0, 0, 0, 0, 0, 0, 0, 0, 0, 0, 0, 0, 0, 0, 0, 0, 0, 0, 0, 0, 0, 0, 0, 0, 0, 0, 0, 0, 0, 0, 0, 0, 0, 0, 0, 0, 0, 0, 0, 0, 0, 0, 0, 0, 0, 0, 0, 0, 0, 0, 0, 0, 0, 0, 0, 0, 0, 0, 0, 0, 0, 0, 0]	0.6563184553069707	102	Histamine H2 receptor	SINGLE PROTEIN	Homo sapiens	Homo sapiens	0.3333333333333333	0.20728291316526612	0.9858657243816255	0.15901060070671375	0.1260504201680672
P25021	357	76	0.02631578947368421	281	0.014234875444839857	6.0	351.0	VISION BLURRED	1.848684210526316	0.6115896767699496	[1, 0, 1, 0, 0, 0, 0, 0, 1, 0, 1, 1, 1, 0, 0, 0, 0, 0, 0, 0, 0, 0, 0, 0, 0, 0, 0, 0, 0, 0, 0, 0, 0, 0, 0, 0, 0, 0, 0, 0, 0, 0, 0, 0, 0, 0, 0, 0, 0, 0, 0, 0, 0, 0, 0, 0, 0, 0, 0, 0, 0, 0, 0, 0, 0, 0, 0, 0, 0, 0, 0, 0, 0, 0, 0, 0, 0, 0, 0, 0, 0, 0, 0, 0, 0, 0, 0, 0, 0, 0, 0, 0, 0, 0, 0, 0, 0, 0, 0, 0, 0, 0, 0, 0, 0, 0, 0, 0, 0, 0, 0, 0, 0, 0, 0, 0, 0, 0, 0, 0, 0, 0, 0, 0, 0, 0, 0, 0, 0, 0, 0, 0, 0, 0, 0, 0, 0, 0, 0, 0, 0, 0, 0, 0, 0, 0, 0, 0, 0, 0, 0, 0, 0, 0, 0, 0, 0, 0, 0, 0, 0, 0, 0, 0, 0, 0, 0, 0, 0, 0, 0, 0, 0, 0, 0, 0, 0, 0, 0, 0, 0, 0, 0, 0, 0, 0, 0, 0, 0, 0, 0, 0, 0, 0, 0, 0, 0, 0, 0, 0, 0, 0, 0, 0, 0, 0, 0, 0, 0, 0, 0, 0, 0, 0, 0, 0, 0, 0, 0, 0, 0, 0, 0, 0, 0, 0, 0, 0, 0, 0, 0, 0, 0, 0, 0, 0, 0, 0, 0, 0, 0, 0, 0, 0, 0, 0, 0, 0, 0, 0, 0, 0, 0, 0, 0, 0, 0, 0, 0, 0, 0, 0, 0, 0, 0, 0, 0, 0, 0, 0, 0, 0, 0, 0, 0, 0, 0, 0, 0, 0, 0, 0, 0, 0, 0, 0, 0, 0, 0, 0, 0, 0, 0, 0, 0, 0, 0, 0, 0, 0, 0, 0, 0, 0, 0, 0, 0, 0, 0, 0, 0, 0, 0, 0, 0, 0, 0, 0, 0, 0, 0, 0, 0, 0, 0, 0, 0, 0, 0, 0, 0, 0, 0, 0, 0, 0, 0, 0, 0, 0, 0, 0, 0, 0, 0, 0, 0, 0, 0, 0, 0, 0, 0, 0, 0, 0, 0]	[0, 0, 0, 0, 0, 0, 0, 0, 1, 1, 1, 0, 0, 0, 1, 0, 1, 1, 0, 0, 0, 0, 0, 0, 0, 0, 0, 0, 0, 0, 0, 0, 1, 0, 0, 0, 0, 0, 0, 0, 0, 0, 0, 0, 0, 1, 0, 0, 0, 1, 0, 0, 0, 0, 0, 0, 0, 0, 0, 0, 0, 0, 0, 0, 0, 0, 1, 0, 0, 0, 0, 0, 0, 1, 0, 0, 0, 0, 0, 0, 0, 0, 0, 0, 0, 0, 0, 0, 0, 0, 1, 1, 1, 0, 0, 1, 1, 0, 0, 0, 0, 0, 1, 0, 0, 0, 1, 0, 0, 0, 1, 0, 0, 0, 0, 0, 0, 0, 1, 0, 1, 0, 0, 0, 0, 1, 0, 0, 1, 0, 0, 0, 0, 0, 1, 0, 0, 1, 0, 0, 0, 0, 0, 1, 1, 1, 0, 0, 0, 0, 0, 0, 0, 0, 0, 1, 0, 0, 0, 0, 1, 1, 1, 1, 0, 0, 0, 0, 1, 1, 0, 0, 0, 0, 1, 1, 0, 0, 0, 0, 1, 0, 0, 0, 1, 0, 0, 1, 0, 0, 1, 0, 0, 0, 0, 0, 0, 1, 0, 0, 0, 0, 1, 0, 1, 1, 0, 1, 0, 1, 0, 1, 0, 0, 0, 0, 0, 0, 1, 0, 0, 0, 0, 1, 0, 0, 0, 1, 0, 0, 0, 0, 1, 0, 1, 0, 0, 0, 0, 0, 0, 1, 0, 0, 0, 0, 0, 1, 0, 0, 1, 0, 0, 0, 0, 0, 0, 0, 0, 0, 0, 1, 0, 0, 0, 0, 0, 0, 1, 0, 1, 1, 1, 0, 0, 0, 0, 1, 1, 0, 1, 0, 1, 0, 0, 1, 0, 1, 0, 1, 0, 1, 0, 0, 0, 1, 0, 0, 0, 0, 0, 0, 0, 0, 0, 0, 0, 0, 0, 0, 0, 1, 0, 0, 0, 0, 0, 0, 0, 0, 0, 0, 0, 0, 0, 0, 0, 1, 0, 0, 0, 0, 0, 1, 0, 0, 0, 0, 0, 0, 0, 0, 0, 1, 0, 1, 0, 0, 0, 0, 0, 0, 0, 0, 0, 1, 0]	[573, 1219, 1620, 3859, 6216, 6968, 7714, 8917, 27368, 36842, 77779, 78303, 88797, 62817, 150882, 94790, 32869, 77128, 1279, 57488, 15086, 418419, 3599, 16485, 417180, 431141, 27626, 517099, 16735, 88841, 116848, 12428, 7065, 105442, 32459, 313314, 91783, 1280, 27152, 35486, 386327, 381693, 337366, 27647, 143284, 261343, 153342, 190484, 8873, 27347, 112480, 305519, 333157, 328400, 433015, 82983, 17347, 364693, 16450, 70674, 127755, 418414, 1125, 27648, 6317, 13758, 105252, 374052, 119640, 52087, 16303, 393942, 419542, 429737, 31811, 100157, 28976, 8167, 138037, 328137, 74284, 1114, 81683, 674961, 4730, 342897, 1712, 346895, 430124, 33679, 368538, 2654, 2046, 75901, 66029, 16847, 418484, 2223, 8788, 158277, 78759, 196351, 67617, 405365, 88316, 2994, 421058, 2203, 54547, 674796, 2045, 47675, 152751, 12506, 68607, 28331, 16308, 27639, 5582, 581819, 2465, 236019, 581848, 36662, 27609, 27629, 11002, 353011, 241, 598402, 674660, 33373, 27340, 134333, 51182, 336913, 14440, 581814, 86042, 315123, 558106, 14367, 641189, 27546, 18694, 6243, 77456, 94571, 558566, 555972, 343964, 675171, 84505, 8417, 1278, 403465, 591037, 9097, 467361, 674496, 674357, 405364, 364859, 10840, 570147, 10009, 8516, 12825, 1615, 148018, 10389, 421208, 454141, 674536, 6643, 3965, 9277, 178796, 65728, 187962, 27029, 2217, 77474, 4345, 139225, 12494, 8543, 97, 42013, 365248, 27112, 23522, 246, 146, 139014, 119288, 19737, 27370, 27341, 51056, 554892, 209007, 16505, 20131, 27229, 16581, 115, 11745, 11819, 419601, 242303, 419598, 369179, 33055, 266225, 34234, 17224, 419596, 37266, 1370, 3183, 229058, 21716, 208749, 312304, 16592, 138605, 15958, 13928, 33986, 378207, 408842, 29989, 624467, 139099, 21459, 38727, 675188, 9495, 675090, 317124, 73548, 6902, 421066, 5975, 675144, 230659, 3012, 712273, 328158, 369464, 789, 619, 5985, 325239, 181939, 20496, 47447, 3730, 27912, 17170, 38833, 29637, 65415, 139210, 10898, 421089, 86284, 1785, 93895, 13590, 27570, 675068, 674813, 4941, 374548, 328173, 147981, 504310, 386457, 49931, 27575, 1994, 5080, 674510, 6723, 30180, 4504, 68396, 77207, 16959, 1325, 71516, 21523, 381691, 418411, 142808, 421332, 419622, 15217, 17411, 31804, 139045, 27307, 70140, 675170, 674630, 26401, 674342, 27278, 2208, 674555, 328201, 2326, 36864, 923, 93858, 924, 577488, 1362, 96021, 5028, 43952, 83772, 223819, 2247, 1159, 1376044, 56131, 255532, 53616, 5528, 583322, 26590, 485738, 88100, 107119, 2131, 60319, 17169, 65351, 259959, 222203, 675187, 6914, 21697, 27111, 8531, 138562, 189099, 364520, 189203, 33060, 7501, 34094, 32027, 38898]	[573, 1620, 27368, 77779, 78303, 88797]	[0, 0, 0, 0, 0, 0, 0, 0, 0, 0, 0, 0, 0, 0, 0, 0, 0, 0, 0, 0, 0, 0, 0, 0, 0, 0, 0, 0, 0, 0, 0, 0, 0, 0, 0, 0, 0, 0, 0, 0, 0, 0, 0, 0, 0, 0, 0, 0, 0, 0, 0, 0, 0, 0, 0, 0, 0, 0, 0, 0, 0, 0, 0, 0, 0, 0, 0, 0, 0, 0, 0, 0, 0, 0, 0, 0, 0, 0, 0, 0, 0, 0, 0, 0, 0, 0, 0, 0, 0, 0, 0, 0, 0, 0, 0, 0, 0, 0, 0, 0, 0, 0, 0, 0, 0, 0, 0, 0, 0, 0, 0, 0, 0, 0, 0, 0, 0, 0, 0, 0, 0, 0, 0, 0, 0, 0, 0, 0, 0, 0, 0, 0, 0, 0, 0, 0, 0, 0, 0, 0, 0, 0, 0, 0, 0, 0, 0, 0, 0, 0, 0, 0, 0, 0, 0, 0, 0, 0, 0, 0, 0, 0, 0, 0, 0, 0, 0, 0, 0, 0, 0, 0, 0, 0, 0, 0, 0, 0, 0, 0, 0, 0, 0, 0, 0, 0, 0, 0, 0, 0, 0, 0, 0, 0, 0, 0, 0, 0, 0, 0, 0, 0, 0, 0, 0, 0, 0, 0, 0, 0, 0, 0, 0, 0, 0, 0, 0, 0, 0, 0, 0, 0, 0, 0, 0, 0, 0, 0, 0, 0, 0, 0, 0, 0, 0, 0, 0, 0, 0, 0, 0, 0, 0, 0, 0, 0, 0, 0, 0, 0, 0, 0, 0, 0, 0, 0, 0, 0, 0, 0, 0, 0, 0, 0, 0, 0, 0, 0, 0, 0, 0, 0, 0, 0, 0, 0, 0, 0, 0, 0, 0, 0, 0, 0, 0, 0, 0, 0, 0, 0, 0, 0, 0, 0, 0, 0, 0, 0, 0, 0, 0, 0, 0, 0, 0, 0, 0, 0, 0, 0, 0, 0, 0, 0, 0, 0, 0, 0, 0, 0, 0, 0, 0, 0, 0, 0, 0, 0, 0, 0, 0, 0, 0, 0, 0, 0, 0, 0, 0, 0, 0, 0, 0, 0, 0, 0, 0, 0, 0, 0, 0, 0, 0, 0, 0, 0, 0]	0.656654179268788	102	Histamine H2 receptor	SINGLE PROTEIN	Homo sapiens	Homo sapiens	0.3333333333333333	0.21288515406162464	0.9857651245551602	0.15302491103202845	0.12044817927170867
P25021	357	90	0.022222222222222227	267	0.0149812734082397	6.0	351.0	ALOPECIA	1.4833333333333334	0.6444300840447481	[1, 0, 1, 0, 0, 0, 0, 0, 1, 0, 1, 1, 1, 0, 0, 0, 0, 0, 0, 0, 0, 0, 0, 0, 0, 0, 0, 0, 0, 0, 0, 0, 0, 0, 0, 0, 0, 0, 0, 0, 0, 0, 0, 0, 0, 0, 0, 0, 0, 0, 0, 0, 0, 0, 0, 0, 0, 0, 0, 0, 0, 0, 0, 0, 0, 0, 0, 0, 0, 0, 0, 0, 0, 0, 0, 0, 0, 0, 0, 0, 0, 0, 0, 0, 0, 0, 0, 0, 0, 0, 0, 0, 0, 0, 0, 0, 0, 0, 0, 0, 0, 0, 0, 0, 0, 0, 0, 0, 0, 0, 0, 0, 0, 0, 0, 0, 0, 0, 0, 0, 0, 0, 0, 0, 0, 0, 0, 0, 0, 0, 0, 0, 0, 0, 0, 0, 0, 0, 0, 0, 0, 0, 0, 0, 0, 0, 0, 0, 0, 0, 0, 0, 0, 0, 0, 0, 0, 0, 0, 0, 0, 0, 0, 0, 0, 0, 0, 0, 0, 0, 0, 0, 0, 0, 0, 0, 0, 0, 0, 0, 0, 0, 0, 0, 0, 0, 0, 0, 0, 0, 0, 0, 0, 0, 0, 0, 0, 0, 0, 0, 0, 0, 0, 0, 0, 0, 0, 0, 0, 0, 0, 0, 0, 0, 0, 0, 0, 0, 0, 0, 0, 0, 0, 0, 0, 0, 0, 0, 0, 0, 0, 0, 0, 0, 0, 0, 0, 0, 0, 0, 0, 0, 0, 0, 0, 0, 0, 0, 0, 0, 0, 0, 0, 0, 0, 0, 0, 0, 0, 0, 0, 0, 0, 0, 0, 0, 0, 0, 0, 0, 0, 0, 0, 0, 0, 0, 0, 0, 0, 0, 0, 0, 0, 0, 0, 0, 0, 0, 0, 0, 0, 0, 0, 0, 0, 0, 0, 0, 0, 0, 0, 0, 0, 0, 0, 0, 0, 0, 0, 0, 0, 0, 0, 0, 0, 0, 0, 0, 0, 0, 0, 0, 0, 0, 0, 0, 0, 0, 0, 0, 0, 0, 0, 0, 0, 0, 0, 0, 0, 0, 0, 0, 0, 0, 0, 0, 0, 0, 0, 0, 0, 0, 0, 0, 0, 0, 0]	[0, 0, 1, 0, 0, 0, 1, 0, 0, 0, 0, 1, 0, 0, 0, 0, 1, 1, 0, 1, 0, 0, 0, 0, 0, 1, 1, 1, 0, 0, 0, 0, 1, 0, 0, 0, 0, 0, 1, 0, 0, 1, 0, 0, 0, 0, 0, 0, 0, 1, 0, 0, 0, 1, 0, 1, 0, 1, 0, 0, 0, 1, 0, 0, 0, 1, 1, 0, 0, 0, 0, 0, 0, 1, 0, 0, 0, 0, 0, 0, 0, 0, 0, 0, 1, 0, 0, 0, 0, 0, 1, 0, 0, 0, 0, 1, 0, 0, 0, 1, 0, 0, 0, 0, 1, 0, 0, 0, 1, 0, 1, 0, 0, 0, 1, 0, 1, 0, 1, 0, 1, 1, 0, 0, 0, 0, 1, 1, 0, 0, 0, 0, 0, 0, 1, 1, 0, 0, 1, 0, 0, 0, 1, 0, 1, 1, 0, 0, 0, 0, 0, 0, 0, 0, 0, 1, 0, 0, 1, 0, 0, 1, 0, 1, 0, 0, 0, 0, 0, 0, 0, 1, 1, 1, 0, 0, 0, 0, 0, 1, 0, 0, 1, 0, 1, 1, 0, 1, 1, 0, 0, 0, 0, 0, 0, 0, 0, 0, 0, 0, 1, 0, 0, 0, 1, 0, 0, 0, 0, 1, 0, 0, 1, 0, 1, 0, 0, 0, 0, 0, 0, 0, 0, 0, 0, 1, 1, 1, 1, 1, 0, 0, 1, 0, 0, 0, 0, 1, 0, 1, 0, 0, 0, 0, 0, 0, 1, 0, 0, 0, 0, 1, 0, 0, 0, 0, 0, 0, 0, 0, 0, 0, 0, 1, 1, 1, 1, 1, 1, 1, 1, 1, 0, 0, 0, 0, 0, 0, 0, 1, 1, 0, 0, 0, 0, 0, 0, 1, 0, 0, 0, 0, 1, 0, 0, 0, 1, 0, 0, 0, 0, 1, 0, 0, 0, 0, 0, 0, 0, 1, 0, 0, 1, 0, 0, 0, 0, 0, 0, 0, 0, 0, 0, 0, 0, 0, 0, 0, 0, 0, 1, 0, 0, 0, 0, 0, 0, 0, 0, 0, 0, 0, 0, 1, 0, 1, 0, 0, 0, 0, 1, 0, 0, 0, 0, 0, 1]	[573, 1219, 1620, 3859, 6216, 6968, 7714, 8917, 27368, 36842, 77779, 78303, 88797, 62817, 150882, 94790, 32869, 77128, 1279, 57488, 15086, 418419, 3599, 16485, 417180, 431141, 27626, 517099, 16735, 88841, 116848, 12428, 7065, 105442, 32459, 313314, 91783, 1280, 27152, 35486, 386327, 381693, 337366, 27647, 143284, 261343, 153342, 190484, 8873, 27347, 112480, 305519, 333157, 328400, 433015, 82983, 17347, 364693, 16450, 70674, 127755, 418414, 1125, 27648, 6317, 13758, 105252, 374052, 119640, 52087, 16303, 393942, 419542, 429737, 31811, 100157, 28976, 8167, 138037, 328137, 74284, 1114, 81683, 674961, 4730, 342897, 1712, 346895, 430124, 33679, 368538, 2654, 2046, 75901, 66029, 16847, 418484, 2223, 8788, 158277, 78759, 196351, 67617, 405365, 88316, 2994, 421058, 2203, 54547, 674796, 2045, 47675, 152751, 12506, 68607, 28331, 16308, 27639, 5582, 581819, 2465, 236019, 581848, 36662, 27609, 27629, 11002, 353011, 241, 598402, 674660, 33373, 27340, 134333, 51182, 336913, 14440, 581814, 86042, 315123, 558106, 14367, 641189, 27546, 18694, 6243, 77456, 94571, 558566, 555972, 343964, 675171, 84505, 8417, 1278, 403465, 591037, 9097, 467361, 674496, 674357, 405364, 364859, 10840, 570147, 10009, 8516, 12825, 1615, 148018, 10389, 421208, 454141, 674536, 6643, 3965, 9277, 178796, 65728, 187962, 27029, 2217, 77474, 4345, 139225, 12494, 8543, 97, 42013, 365248, 27112, 23522, 246, 146, 139014, 119288, 19737, 27370, 27341, 51056, 554892, 209007, 16505, 20131, 27229, 16581, 115, 11745, 11819, 419601, 242303, 419598, 369179, 33055, 266225, 34234, 17224, 419596, 37266, 1370, 3183, 229058, 21716, 208749, 312304, 16592, 138605, 15958, 13928, 33986, 378207, 408842, 29989, 624467, 139099, 21459, 38727, 675188, 9495, 675090, 317124, 73548, 6902, 421066, 5975, 675144, 230659, 3012, 712273, 328158, 369464, 789, 619, 5985, 325239, 181939, 20496, 47447, 3730, 27912, 17170, 38833, 29637, 65415, 139210, 10898, 421089, 86284, 1785, 93895, 13590, 27570, 675068, 674813, 4941, 374548, 328173, 147981, 504310, 386457, 49931, 27575, 1994, 5080, 674510, 6723, 30180, 4504, 68396, 77207, 16959, 1325, 71516, 21523, 381691, 418411, 142808, 421332, 419622, 15217, 17411, 31804, 139045, 27307, 70140, 675170, 674630, 26401, 674342, 27278, 2208, 674555, 328201, 2326, 36864, 923, 93858, 924, 577488, 1362, 96021, 5028, 43952, 83772, 223819, 2247, 1159, 1376044, 56131, 255532, 53616, 5528, 583322, 26590, 485738, 88100, 107119, 2131, 60319, 17169, 65351, 259959, 222203, 675187, 6914, 21697, 27111, 8531, 138562, 189099, 364520, 189203, 33060, 7501, 34094, 32027, 38898]	[573, 1620, 27368, 77779, 78303, 88797]	[0, 0, 0, 0, 0, 0, 0, 0, 0, 0, 0, 0, 0, 0, 0, 0, 0, 0, 0, 0, 0, 0, 0, 0, 0, 0, 0, 0, 0, 0, 0, 0, 0, 0, 0, 0, 0, 0, 0, 0, 0, 0, 0, 0, 0, 0, 0, 0, 0, 0, 0, 0, 0, 0, 0, 0, 0, 0, 0, 0, 0, 0, 0, 0, 0, 0, 0, 0, 0, 0, 0, 0, 0, 0, 0, 0, 0, 0, 0, 0, 0, 0, 0, 0, 0, 0, 0, 0, 0, 0, 0, 0, 0, 0, 0, 0, 0, 0, 0, 0, 0, 0, 0, 0, 0, 0, 0, 0, 0, 0, 0, 0, 0, 0, 0, 0, 0, 0, 0, 0, 0, 0, 0, 0, 0, 0, 0, 0, 0, 0, 0, 0, 0, 0, 0, 0, 0, 0, 0, 0, 0, 0, 0, 0, 0, 0, 0, 0, 0, 0, 0, 0, 0, 0, 0, 0, 0, 0, 0, 0, 0, 0, 0, 0, 0, 0, 0, 0, 0, 0, 0, 0, 0, 0, 0, 0, 0, 0, 0, 0, 0, 0, 0, 0, 0, 0, 0, 0, 0, 0, 0, 0, 0, 0, 0, 0, 0, 0, 0, 0, 0, 0, 0, 0, 0, 0, 0, 0, 0, 0, 0, 0, 0, 0, 0, 0, 0, 0, 0, 0, 0, 0, 0, 0, 0, 0, 0, 0, 0, 0, 0, 0, 0, 0, 0, 0, 0, 0, 0, 0, 0, 0, 0, 0, 0, 0, 0, 0, 0, 0, 0, 0, 0, 0, 0, 0, 0, 0, 0, 0, 0, 0, 0, 0, 0, 0, 0, 0, 0, 0, 0, 0, 0, 0, 0, 0, 0, 0, 0, 0, 0, 0, 0, 0, 0, 0, 0, 0, 0, 0, 0, 0, 0, 0, 0, 0, 0, 0, 0, 0, 0, 0, 0, 0, 0, 0, 0, 0, 0, 0, 0, 0, 0, 0, 0, 0, 0, 0, 0, 0, 0, 0, 0, 0, 0, 0, 0, 0, 0, 0, 0, 0, 0, 0, 0, 0, 0, 0, 0, 0, 0, 0, 0, 0, 0, 0, 0, 0, 0, 0, 0, 0, 0, 0, 0, 0, 0]	0.6882918175137623	102	Histamine H2 receptor	SINGLE PROTEIN	Homo sapiens	Homo sapiens	0.3333333333333333	0.25210084033613445	0.9850187265917603	0.10861423220973782	0.08123249299719887
P25021	357	99	0.020202020202020204	258	0.015503875968992246	6.0	351.0	INSOMNIA	1.303030303030303	0.6709317825824643	[1, 0, 1, 0, 0, 0, 0, 0, 1, 0, 1, 1, 1, 0, 0, 0, 0, 0, 0, 0, 0, 0, 0, 0, 0, 0, 0, 0, 0, 0, 0, 0, 0, 0, 0, 0, 0, 0, 0, 0, 0, 0, 0, 0, 0, 0, 0, 0, 0, 0, 0, 0, 0, 0, 0, 0, 0, 0, 0, 0, 0, 0, 0, 0, 0, 0, 0, 0, 0, 0, 0, 0, 0, 0, 0, 0, 0, 0, 0, 0, 0, 0, 0, 0, 0, 0, 0, 0, 0, 0, 0, 0, 0, 0, 0, 0, 0, 0, 0, 0, 0, 0, 0, 0, 0, 0, 0, 0, 0, 0, 0, 0, 0, 0, 0, 0, 0, 0, 0, 0, 0, 0, 0, 0, 0, 0, 0, 0, 0, 0, 0, 0, 0, 0, 0, 0, 0, 0, 0, 0, 0, 0, 0, 0, 0, 0, 0, 0, 0, 0, 0, 0, 0, 0, 0, 0, 0, 0, 0, 0, 0, 0, 0, 0, 0, 0, 0, 0, 0, 0, 0, 0, 0, 0, 0, 0, 0, 0, 0, 0, 0, 0, 0, 0, 0, 0, 0, 0, 0, 0, 0, 0, 0, 0, 0, 0, 0, 0, 0, 0, 0, 0, 0, 0, 0, 0, 0, 0, 0, 0, 0, 0, 0, 0, 0, 0, 0, 0, 0, 0, 0, 0, 0, 0, 0, 0, 0, 0, 0, 0, 0, 0, 0, 0, 0, 0, 0, 0, 0, 0, 0, 0, 0, 0, 0, 0, 0, 0, 0, 0, 0, 0, 0, 0, 0, 0, 0, 0, 0, 0, 0, 0, 0, 0, 0, 0, 0, 0, 0, 0, 0, 0, 0, 0, 0, 0, 0, 0, 0, 0, 0, 0, 0, 0, 0, 0, 0, 0, 0, 0, 0, 0, 0, 0, 0, 0, 0, 0, 0, 0, 0, 0, 0, 0, 0, 0, 0, 0, 0, 0, 0, 0, 0, 0, 0, 0, 0, 0, 0, 0, 0, 0, 0, 0, 0, 0, 0, 0, 0, 0, 0, 0, 0, 0, 0, 0, 0, 0, 0, 0, 0, 0, 0, 0, 0, 0, 0, 0, 0, 0, 0, 0, 0, 0, 0, 0, 0]	[0, 0, 0, 1, 1, 0, 0, 0, 1, 0, 0, 1, 0, 0, 1, 0, 1, 0, 0, 1, 0, 0, 0, 0, 0, 0, 1, 0, 0, 0, 0, 0, 1, 0, 0, 0, 0, 0, 1, 0, 0, 1, 0, 0, 0, 0, 0, 0, 0, 1, 0, 0, 0, 0, 0, 0, 0, 0, 0, 0, 0, 1, 0, 0, 0, 1, 0, 0, 0, 1, 1, 0, 0, 0, 0, 0, 1, 0, 0, 0, 0, 0, 1, 1, 0, 0, 0, 1, 0, 0, 1, 0, 0, 0, 1, 1, 0, 0, 0, 0, 0, 0, 0, 1, 1, 0, 1, 0, 1, 0, 1, 0, 0, 0, 0, 0, 1, 0, 0, 1, 1, 0, 0, 0, 0, 1, 0, 0, 0, 0, 0, 0, 0, 0, 1, 1, 0, 0, 0, 0, 0, 0, 0, 1, 1, 1, 0, 0, 0, 0, 0, 0, 0, 0, 0, 1, 0, 0, 1, 0, 1, 0, 1, 1, 0, 0, 0, 0, 0, 1, 0, 0, 1, 1, 1, 1, 0, 0, 0, 1, 0, 0, 0, 0, 1, 1, 1, 1, 1, 0, 0, 0, 0, 0, 0, 1, 0, 1, 0, 0, 1, 0, 1, 0, 1, 0, 1, 0, 1, 1, 0, 1, 0, 1, 1, 0, 0, 0, 1, 0, 0, 0, 0, 0, 0, 0, 1, 0, 0, 0, 0, 0, 1, 0, 1, 1, 0, 0, 0, 0, 0, 1, 0, 0, 0, 0, 0, 1, 1, 0, 0, 1, 0, 0, 0, 1, 0, 1, 0, 0, 0, 0, 0, 0, 0, 0, 0, 0, 0, 0, 0, 1, 1, 1, 0, 0, 0, 0, 0, 1, 1, 1, 1, 0, 0, 0, 0, 0, 0, 0, 0, 1, 0, 1, 0, 0, 1, 0, 0, 0, 0, 1, 0, 0, 0, 0, 0, 1, 0, 1, 0, 0, 0, 0, 0, 0, 1, 0, 0, 0, 1, 0, 0, 0, 0, 1, 0, 0, 0, 0, 0, 0, 1, 0, 0, 0, 0, 1, 0, 0, 0, 0, 0, 1, 0, 1, 0, 0, 0, 1, 1, 0, 0, 0, 1, 0, 1]	[573, 1219, 1620, 3859, 6216, 6968, 7714, 8917, 27368, 36842, 77779, 78303, 88797, 62817, 150882, 94790, 32869, 77128, 1279, 57488, 15086, 418419, 3599, 16485, 417180, 431141, 27626, 517099, 16735, 88841, 116848, 12428, 7065, 105442, 32459, 313314, 91783, 1280, 27152, 35486, 386327, 381693, 337366, 27647, 143284, 261343, 153342, 190484, 8873, 27347, 112480, 305519, 333157, 328400, 433015, 82983, 17347, 364693, 16450, 70674, 127755, 418414, 1125, 27648, 6317, 13758, 105252, 374052, 119640, 52087, 16303, 393942, 419542, 429737, 31811, 100157, 28976, 8167, 138037, 328137, 74284, 1114, 81683, 674961, 4730, 342897, 1712, 346895, 430124, 33679, 368538, 2654, 2046, 75901, 66029, 16847, 418484, 2223, 8788, 158277, 78759, 196351, 67617, 405365, 88316, 2994, 421058, 2203, 54547, 674796, 2045, 47675, 152751, 12506, 68607, 28331, 16308, 27639, 5582, 581819, 2465, 236019, 581848, 36662, 27609, 27629, 11002, 353011, 241, 598402, 674660, 33373, 27340, 134333, 51182, 336913, 14440, 581814, 86042, 315123, 558106, 14367, 641189, 27546, 18694, 6243, 77456, 94571, 558566, 555972, 343964, 675171, 84505, 8417, 1278, 403465, 591037, 9097, 467361, 674496, 674357, 405364, 364859, 10840, 570147, 10009, 8516, 12825, 1615, 148018, 10389, 421208, 454141, 674536, 6643, 3965, 9277, 178796, 65728, 187962, 27029, 2217, 77474, 4345, 139225, 12494, 8543, 97, 42013, 365248, 27112, 23522, 246, 146, 139014, 119288, 19737, 27370, 27341, 51056, 554892, 209007, 16505, 20131, 27229, 16581, 115, 11745, 11819, 419601, 242303, 419598, 369179, 33055, 266225, 34234, 17224, 419596, 37266, 1370, 3183, 229058, 21716, 208749, 312304, 16592, 138605, 15958, 13928, 33986, 378207, 408842, 29989, 624467, 139099, 21459, 38727, 675188, 9495, 675090, 317124, 73548, 6902, 421066, 5975, 675144, 230659, 3012, 712273, 328158, 369464, 789, 619, 5985, 325239, 181939, 20496, 47447, 3730, 27912, 17170, 38833, 29637, 65415, 139210, 10898, 421089, 86284, 1785, 93895, 13590, 27570, 675068, 674813, 4941, 374548, 328173, 147981, 504310, 386457, 49931, 27575, 1994, 5080, 674510, 6723, 30180, 4504, 68396, 77207, 16959, 1325, 71516, 21523, 381691, 418411, 142808, 421332, 419622, 15217, 17411, 31804, 139045, 27307, 70140, 675170, 674630, 26401, 674342, 27278, 2208, 674555, 328201, 2326, 36864, 923, 93858, 924, 577488, 1362, 96021, 5028, 43952, 83772, 223819, 2247, 1159, 1376044, 56131, 255532, 53616, 5528, 583322, 26590, 485738, 88100, 107119, 2131, 60319, 17169, 65351, 259959, 222203, 675187, 6914, 21697, 27111, 8531, 138562, 189099, 364520, 189203, 33060, 7501, 34094, 32027, 38898]	[573, 1620, 27368, 77779, 78303, 88797]	[0, 0, 0, 0, 0, 0, 0, 0, 0, 0, 0, 0, 0, 0, 0, 0, 0, 0, 0, 0, 0, 0, 0, 0, 0, 0, 0, 0, 0, 0, 0, 0, 0, 0, 0, 0, 0, 0, 0, 0, 0, 0, 0, 0, 0, 0, 0, 0, 0, 0, 0, 0, 0, 0, 0, 0, 0, 0, 0, 0, 0, 0, 0, 0, 0, 0, 0, 0, 0, 0, 0, 0, 0, 0, 0, 0, 0, 0, 0, 0, 0, 0, 0, 0, 0, 0, 0, 0, 0, 0, 0, 0, 0, 0, 0, 0, 0, 0, 0, 0, 0, 0, 0, 0, 0, 0, 0, 0, 0, 0, 0, 0, 0, 0, 0, 0, 0, 0, 0, 0, 0, 0, 0, 0, 0, 0, 0, 0, 0, 0, 0, 0, 0, 0, 0, 0, 0, 0, 0, 0, 0, 0, 0, 0, 0, 0, 0, 0, 0, 0, 0, 0, 0, 0, 0, 0, 0, 0, 0, 0, 0, 0, 0, 0, 0, 0, 0, 0, 0, 0, 0, 0, 0, 0, 0, 0, 0, 0, 0, 0, 0, 0, 0, 0, 0, 0, 0, 0, 0, 0, 0, 0, 0, 0, 0, 0, 0, 0, 0, 0, 0, 0, 0, 0, 0, 0, 0, 0, 0, 0, 0, 0, 0, 0, 0, 0, 0, 0, 0, 0, 0, 0, 0, 0, 0, 0, 0, 0, 0, 0, 0, 0, 0, 0, 0, 0, 0, 0, 0, 0, 0, 0, 0, 0, 0, 0, 0, 0, 0, 0, 0, 0, 0, 0, 0, 0, 0, 0, 0, 0, 0, 0, 0, 0, 0, 0, 0, 0, 0, 0, 0, 0, 0, 0, 0, 0, 0, 0, 0, 0, 0, 0, 0, 0, 0, 0, 0, 0, 0, 0, 0, 0, 0, 0, 0, 0, 0, 0, 0, 0, 0, 0, 0, 0, 0, 0, 0, 0, 0, 0, 0, 0, 0, 0, 0, 0, 0, 0, 0, 0, 0, 0, 0, 0, 0, 0, 0, 0, 0, 0, 0, 0, 0, 0, 0, 0, 0, 0, 0, 0, 0, 0, 0, 0, 0, 0, 0, 0, 0, 0, 0, 0, 0, 0, 0, 0, 0]	0.7124669022766618	102	Histamine H2 receptor	SINGLE PROTEIN	Homo sapiens	Homo sapiens	0.3333333333333333	0.2773109243697479	0.9844961240310077	0.0775193798449612	0.0560224089635854
P25021	357	100	0.02	257	0.01556420233463035	6.0	351.0	DYSPEPSIA	1.285	0.6740495693107633	[1, 0, 1, 0, 0, 0, 0, 0, 1, 0, 1, 1, 1, 0, 0, 0, 0, 0, 0, 0, 0, 0, 0, 0, 0, 0, 0, 0, 0, 0, 0, 0, 0, 0, 0, 0, 0, 0, 0, 0, 0, 0, 0, 0, 0, 0, 0, 0, 0, 0, 0, 0, 0, 0, 0, 0, 0, 0, 0, 0, 0, 0, 0, 0, 0, 0, 0, 0, 0, 0, 0, 0, 0, 0, 0, 0, 0, 0, 0, 0, 0, 0, 0, 0, 0, 0, 0, 0, 0, 0, 0, 0, 0, 0, 0, 0, 0, 0, 0, 0, 0, 0, 0, 0, 0, 0, 0, 0, 0, 0, 0, 0, 0, 0, 0, 0, 0, 0, 0, 0, 0, 0, 0, 0, 0, 0, 0, 0, 0, 0, 0, 0, 0, 0, 0, 0, 0, 0, 0, 0, 0, 0, 0, 0, 0, 0, 0, 0, 0, 0, 0, 0, 0, 0, 0, 0, 0, 0, 0, 0, 0, 0, 0, 0, 0, 0, 0, 0, 0, 0, 0, 0, 0, 0, 0, 0, 0, 0, 0, 0, 0, 0, 0, 0, 0, 0, 0, 0, 0, 0, 0, 0, 0, 0, 0, 0, 0, 0, 0, 0, 0, 0, 0, 0, 0, 0, 0, 0, 0, 0, 0, 0, 0, 0, 0, 0, 0, 0, 0, 0, 0, 0, 0, 0, 0, 0, 0, 0, 0, 0, 0, 0, 0, 0, 0, 0, 0, 0, 0, 0, 0, 0, 0, 0, 0, 0, 0, 0, 0, 0, 0, 0, 0, 0, 0, 0, 0, 0, 0, 0, 0, 0, 0, 0, 0, 0, 0, 0, 0, 0, 0, 0, 0, 0, 0, 0, 0, 0, 0, 0, 0, 0, 0, 0, 0, 0, 0, 0, 0, 0, 0, 0, 0, 0, 0, 0, 0, 0, 0, 0, 0, 0, 0, 0, 0, 0, 0, 0, 0, 0, 0, 0, 0, 0, 0, 0, 0, 0, 0, 0, 0, 0, 0, 0, 0, 0, 0, 0, 0, 0, 0, 0, 0, 0, 0, 0, 0, 0, 0, 0, 0, 0, 0, 0, 0, 0, 0, 0, 0, 0, 0, 0, 0, 0, 0, 0, 0]	[0, 0, 0, 0, 0, 0, 0, 0, 1, 0, 0, 1, 0, 0, 0, 1, 1, 1, 0, 1, 0, 0, 0, 0, 0, 0, 0, 0, 0, 0, 0, 1, 0, 0, 1, 0, 0, 1, 0, 0, 0, 1, 0, 0, 0, 1, 0, 0, 0, 1, 0, 0, 0, 0, 0, 0, 0, 0, 0, 0, 0, 1, 1, 0, 0, 1, 0, 0, 0, 0, 1, 0, 0, 0, 0, 0, 0, 0, 0, 0, 0, 0, 0, 0, 1, 0, 0, 1, 0, 0, 1, 0, 0, 0, 0, 1, 0, 0, 1, 0, 0, 0, 0, 1, 0, 1, 1, 0, 1, 0, 1, 0, 0, 0, 0, 0, 1, 0, 1, 0, 1, 1, 0, 0, 0, 1, 1, 0, 1, 1, 0, 0, 0, 0, 0, 0, 0, 1, 1, 1, 0, 0, 0, 0, 1, 1, 1, 0, 0, 1, 0, 0, 0, 0, 0, 1, 0, 0, 0, 0, 1, 1, 0, 0, 1, 0, 1, 0, 0, 1, 1, 1, 1, 0, 0, 1, 0, 0, 0, 1, 0, 0, 0, 0, 1, 1, 1, 0, 0, 0, 1, 1, 0, 0, 0, 0, 0, 0, 0, 1, 1, 0, 0, 0, 1, 0, 1, 1, 0, 0, 0, 0, 0, 1, 0, 0, 0, 0, 0, 0, 0, 0, 0, 0, 0, 1, 1, 1, 0, 0, 0, 0, 1, 0, 1, 0, 0, 0, 0, 0, 0, 1, 0, 0, 0, 0, 1, 1, 0, 0, 1, 1, 0, 0, 0, 1, 0, 1, 0, 0, 1, 0, 0, 1, 0, 0, 1, 0, 1, 0, 0, 1, 1, 0, 1, 0, 0, 0, 1, 1, 1, 1, 0, 1, 0, 0, 0, 1, 0, 1, 0, 0, 0, 1, 0, 0, 0, 0, 0, 0, 0, 0, 0, 0, 0, 0, 0, 0, 0, 0, 0, 0, 0, 0, 0, 0, 1, 0, 0, 1, 0, 0, 0, 0, 0, 1, 0, 0, 1, 0, 0, 0, 0, 1, 0, 0, 0, 0, 1, 0, 0, 0, 0, 1, 0, 1, 0, 0, 0, 0, 0, 0, 0, 0, 1, 0, 1]	[573, 1219, 1620, 3859, 6216, 6968, 7714, 8917, 27368, 36842, 77779, 78303, 88797, 62817, 150882, 94790, 32869, 77128, 1279, 57488, 15086, 418419, 3599, 16485, 417180, 431141, 27626, 517099, 16735, 88841, 116848, 12428, 7065, 105442, 32459, 313314, 91783, 1280, 27152, 35486, 386327, 381693, 337366, 27647, 143284, 261343, 153342, 190484, 8873, 27347, 112480, 305519, 333157, 328400, 433015, 82983, 17347, 364693, 16450, 70674, 127755, 418414, 1125, 27648, 6317, 13758, 105252, 374052, 119640, 52087, 16303, 393942, 419542, 429737, 31811, 100157, 28976, 8167, 138037, 328137, 74284, 1114, 81683, 674961, 4730, 342897, 1712, 346895, 430124, 33679, 368538, 2654, 2046, 75901, 66029, 16847, 418484, 2223, 8788, 158277, 78759, 196351, 67617, 405365, 88316, 2994, 421058, 2203, 54547, 674796, 2045, 47675, 152751, 12506, 68607, 28331, 16308, 27639, 5582, 581819, 2465, 236019, 581848, 36662, 27609, 27629, 11002, 353011, 241, 598402, 674660, 33373, 27340, 134333, 51182, 336913, 14440, 581814, 86042, 315123, 558106, 14367, 641189, 27546, 18694, 6243, 77456, 94571, 558566, 555972, 343964, 675171, 84505, 8417, 1278, 403465, 591037, 9097, 467361, 674496, 674357, 405364, 364859, 10840, 570147, 10009, 8516, 12825, 1615, 148018, 10389, 421208, 454141, 674536, 6643, 3965, 9277, 178796, 65728, 187962, 27029, 2217, 77474, 4345, 139225, 12494, 8543, 97, 42013, 365248, 27112, 23522, 246, 146, 139014, 119288, 19737, 27370, 27341, 51056, 554892, 209007, 16505, 20131, 27229, 16581, 115, 11745, 11819, 419601, 242303, 419598, 369179, 33055, 266225, 34234, 17224, 419596, 37266, 1370, 3183, 229058, 21716, 208749, 312304, 16592, 138605, 15958, 13928, 33986, 378207, 408842, 29989, 624467, 139099, 21459, 38727, 675188, 9495, 675090, 317124, 73548, 6902, 421066, 5975, 675144, 230659, 3012, 712273, 328158, 369464, 789, 619, 5985, 325239, 181939, 20496, 47447, 3730, 27912, 17170, 38833, 29637, 65415, 139210, 10898, 421089, 86284, 1785, 93895, 13590, 27570, 675068, 674813, 4941, 374548, 328173, 147981, 504310, 386457, 49931, 27575, 1994, 5080, 674510, 6723, 30180, 4504, 68396, 77207, 16959, 1325, 71516, 21523, 381691, 418411, 142808, 421332, 419622, 15217, 17411, 31804, 139045, 27307, 70140, 675170, 674630, 26401, 674342, 27278, 2208, 674555, 328201, 2326, 36864, 923, 93858, 924, 577488, 1362, 96021, 5028, 43952, 83772, 223819, 2247, 1159, 1376044, 56131, 255532, 53616, 5528, 583322, 26590, 485738, 88100, 107119, 2131, 60319, 17169, 65351, 259959, 222203, 675187, 6914, 21697, 27111, 8531, 138562, 189099, 364520, 189203, 33060, 7501, 34094, 32027, 38898]	[573, 1620, 27368, 77779, 78303, 88797]	[0, 0, 0, 0, 0, 0, 0, 0, 0, 0, 0, 0, 0, 0, 0, 0, 0, 0, 0, 0, 0, 0, 0, 0, 0, 0, 0, 0, 0, 0, 0, 0, 0, 0, 0, 0, 0, 0, 0, 0, 0, 0, 0, 0, 0, 0, 0, 0, 0, 0, 0, 0, 0, 0, 0, 0, 0, 0, 0, 0, 0, 0, 0, 0, 0, 0, 0, 0, 0, 0, 0, 0, 0, 0, 0, 0, 0, 0, 0, 0, 0, 0, 0, 0, 0, 0, 0, 0, 0, 0, 0, 0, 0, 0, 0, 0, 0, 0, 0, 0, 0, 0, 0, 0, 0, 0, 0, 0, 0, 0, 0, 0, 0, 0, 0, 0, 0, 0, 0, 0, 0, 0, 0, 0, 0, 0, 0, 0, 0, 0, 0, 0, 0, 0, 0, 0, 0, 0, 0, 0, 0, 0, 0, 0, 0, 0, 0, 0, 0, 0, 0, 0, 0, 0, 0, 0, 0, 0, 0, 0, 0, 0, 0, 0, 0, 0, 0, 0, 0, 0, 0, 0, 0, 0, 0, 0, 0, 0, 0, 0, 0, 0, 0, 0, 0, 0, 0, 0, 0, 0, 0, 0, 0, 0, 0, 0, 0, 0, 0, 0, 0, 0, 0, 0, 0, 0, 0, 0, 0, 0, 0, 0, 0, 0, 0, 0, 0, 0, 0, 0, 0, 0, 0, 0, 0, 0, 0, 0, 0, 0, 0, 0, 0, 0, 0, 0, 0, 0, 0, 0, 0, 0, 0, 0, 0, 0, 0, 0, 0, 0, 0, 0, 0, 0, 0, 0, 0, 0, 0, 0, 0, 0, 0, 0, 0, 0, 0, 0, 0, 0, 0, 0, 0, 0, 0, 0, 0, 0, 0, 0, 0, 0, 0, 0, 0, 0, 0, 0, 0, 0, 0, 0, 0, 0, 0, 0, 0, 0, 0, 0, 0, 0, 0, 0, 0, 0, 0, 0, 0, 0, 0, 0, 0, 0, 0, 0, 0, 0, 0, 0, 0, 0, 0, 0, 0, 0, 0, 0, 0, 0, 0, 0, 0, 0, 0, 0, 0, 0, 0, 0, 0, 0, 0, 0, 0, 0, 0, 0, 0, 0, 0, 0, 0, 0, 0, 0, 0]	0.7124669022766618	102	Histamine H2 receptor	SINGLE PROTEIN	Homo sapiens	Homo sapiens	0.3333333333333333	0.2801120448179272	0.9844357976653697	0.07392996108949414	0.05322128851540614
P25021	357	201	0.01990049751243781	156	0.01282051282051282	6.0	351.0	RASH	1.5522388059701493	0.6997942927000436	[1, 0, 1, 0, 0, 0, 0, 0, 1, 0, 1, 1, 1, 0, 0, 0, 0, 0, 0, 0, 0, 0, 0, 0, 0, 0, 0, 0, 0, 0, 0, 0, 0, 0, 0, 0, 0, 0, 0, 0, 0, 0, 0, 0, 0, 0, 0, 0, 0, 0, 0, 0, 0, 0, 0, 0, 0, 0, 0, 0, 0, 0, 0, 0, 0, 0, 0, 0, 0, 0, 0, 0, 0, 0, 0, 0, 0, 0, 0, 0, 0, 0, 0, 0, 0, 0, 0, 0, 0, 0, 0, 0, 0, 0, 0, 0, 0, 0, 0, 0, 0, 0, 0, 0, 0, 0, 0, 0, 0, 0, 0, 0, 0, 0, 0, 0, 0, 0, 0, 0, 0, 0, 0, 0, 0, 0, 0, 0, 0, 0, 0, 0, 0, 0, 0, 0, 0, 0, 0, 0, 0, 0, 0, 0, 0, 0, 0, 0, 0, 0, 0, 0, 0, 0, 0, 0, 0, 0, 0, 0, 0, 0, 0, 0, 0, 0, 0, 0, 0, 0, 0, 0, 0, 0, 0, 0, 0, 0, 0, 0, 0, 0, 0, 0, 0, 0, 0, 0, 0, 0, 0, 0, 0, 0, 0, 0, 0, 0, 0, 0, 0, 0, 0, 0, 0, 0, 0, 0, 0, 0, 0, 0, 0, 0, 0, 0, 0, 0, 0, 0, 0, 0, 0, 0, 0, 0, 0, 0, 0, 0, 0, 0, 0, 0, 0, 0, 0, 0, 0, 0, 0, 0, 0, 0, 0, 0, 0, 0, 0, 0, 0, 0, 0, 0, 0, 0, 0, 0, 0, 0, 0, 0, 0, 0, 0, 0, 0, 0, 0, 0, 0, 0, 0, 0, 0, 0, 0, 0, 0, 0, 0, 0, 0, 0, 0, 0, 0, 0, 0, 0, 0, 0, 0, 0, 0, 0, 0, 0, 0, 0, 0, 0, 0, 0, 0, 0, 0, 0, 0, 0, 0, 0, 0, 0, 0, 0, 0, 0, 0, 0, 0, 0, 0, 0, 0, 0, 0, 0, 0, 0, 0, 0, 0, 0, 0, 0, 0, 0, 0, 0, 0, 0, 0, 0, 0, 0, 0, 0, 0, 0, 0, 0, 0, 0, 0, 0, 0]	[1, 1, 1, 1, 0, 1, 0, 1, 1, 0, 0, 1, 0, 0, 0, 0, 1, 1, 0, 1, 0, 1, 0, 1, 1, 1, 1, 1, 1, 0, 0, 1, 0, 0, 1, 1, 0, 1, 1, 1, 0, 1, 1, 0, 1, 1, 0, 1, 0, 1, 1, 1, 1, 0, 0, 1, 0, 1, 0, 0, 1, 1, 0, 0, 1, 0, 1, 0, 0, 1, 1, 1, 0, 1, 1, 1, 0, 0, 0, 0, 1, 0, 0, 1, 1, 1, 0, 1, 0, 1, 1, 1, 1, 0, 0, 1, 0, 0, 1, 1, 1, 0, 1, 1, 1, 0, 1, 0, 1, 0, 1, 0, 1, 1, 1, 0, 1, 0, 1, 0, 1, 1, 0, 0, 0, 0, 0, 0, 1, 0, 1, 1, 1, 1, 1, 1, 0, 1, 1, 1, 0, 0, 1, 0, 1, 1, 0, 1, 1, 1, 0, 1, 0, 0, 1, 1, 0, 0, 1, 0, 1, 1, 1, 1, 1, 0, 1, 0, 1, 1, 0, 1, 1, 0, 1, 1, 0, 0, 1, 1, 0, 1, 0, 1, 1, 1, 1, 1, 0, 1, 1, 1, 0, 0, 1, 1, 0, 1, 0, 0, 1, 0, 0, 0, 1, 0, 1, 1, 1, 1, 1, 1, 1, 1, 1, 0, 1, 0, 1, 0, 0, 0, 1, 0, 0, 1, 1, 1, 1, 1, 1, 0, 1, 0, 1, 0, 0, 0, 0, 1, 0, 1, 0, 1, 0, 0, 1, 1, 1, 0, 1, 0, 0, 0, 1, 1, 0, 1, 1, 1, 1, 1, 1, 1, 0, 0, 1, 0, 1, 1, 1, 1, 1, 0, 1, 0, 0, 0, 1, 1, 1, 1, 0, 0, 1, 1, 0, 1, 1, 1, 0, 1, 0, 1, 0, 1, 1, 0, 1, 0, 1, 1, 0, 1, 0, 1, 0, 0, 0, 0, 0, 0, 1, 1, 0, 0, 1, 0, 0, 1, 0, 0, 1, 0, 0, 1, 0, 1, 1, 1, 1, 0, 1, 1, 0, 0, 0, 1, 1, 0, 0, 0, 0, 1, 0, 1, 1, 0, 0, 0, 1, 0, 1, 0, 1, 0, 1]	[573, 1219, 1620, 3859, 6216, 6968, 7714, 8917, 27368, 36842, 77779, 78303, 88797, 62817, 150882, 94790, 32869, 77128, 1279, 57488, 15086, 418419, 3599, 16485, 417180, 431141, 27626, 517099, 16735, 88841, 116848, 12428, 7065, 105442, 32459, 313314, 91783, 1280, 27152, 35486, 386327, 381693, 337366, 27647, 143284, 261343, 153342, 190484, 8873, 27347, 112480, 305519, 333157, 328400, 433015, 82983, 17347, 364693, 16450, 70674, 127755, 418414, 1125, 27648, 6317, 13758, 105252, 374052, 119640, 52087, 16303, 393942, 419542, 429737, 31811, 100157, 28976, 8167, 138037, 328137, 74284, 1114, 81683, 674961, 4730, 342897, 1712, 346895, 430124, 33679, 368538, 2654, 2046, 75901, 66029, 16847, 418484, 2223, 8788, 158277, 78759, 196351, 67617, 405365, 88316, 2994, 421058, 2203, 54547, 674796, 2045, 47675, 152751, 12506, 68607, 28331, 16308, 27639, 5582, 581819, 2465, 236019, 581848, 36662, 27609, 27629, 11002, 353011, 241, 598402, 674660, 33373, 27340, 134333, 51182, 336913, 14440, 581814, 86042, 315123, 558106, 14367, 641189, 27546, 18694, 6243, 77456, 94571, 558566, 555972, 343964, 675171, 84505, 8417, 1278, 403465, 591037, 9097, 467361, 674496, 674357, 405364, 364859, 10840, 570147, 10009, 8516, 12825, 1615, 148018, 10389, 421208, 454141, 674536, 6643, 3965, 9277, 178796, 65728, 187962, 27029, 2217, 77474, 4345, 139225, 12494, 8543, 97, 42013, 365248, 27112, 23522, 246, 146, 139014, 119288, 19737, 27370, 27341, 51056, 554892, 209007, 16505, 20131, 27229, 16581, 115, 11745, 11819, 419601, 242303, 419598, 369179, 33055, 266225, 34234, 17224, 419596, 37266, 1370, 3183, 229058, 21716, 208749, 312304, 16592, 138605, 15958, 13928, 33986, 378207, 408842, 29989, 624467, 139099, 21459, 38727, 675188, 9495, 675090, 317124, 73548, 6902, 421066, 5975, 675144, 230659, 3012, 712273, 328158, 369464, 789, 619, 5985, 325239, 181939, 20496, 47447, 3730, 27912, 17170, 38833, 29637, 65415, 139210, 10898, 421089, 86284, 1785, 93895, 13590, 27570, 675068, 674813, 4941, 374548, 328173, 147981, 504310, 386457, 49931, 27575, 1994, 5080, 674510, 6723, 30180, 4504, 68396, 77207, 16959, 1325, 71516, 21523, 381691, 418411, 142808, 421332, 419622, 15217, 17411, 31804, 139045, 27307, 70140, 675170, 674630, 26401, 674342, 27278, 2208, 674555, 328201, 2326, 36864, 923, 93858, 924, 577488, 1362, 96021, 5028, 43952, 83772, 223819, 2247, 1159, 1376044, 56131, 255532, 53616, 5528, 583322, 26590, 485738, 88100, 107119, 2131, 60319, 17169, 65351, 259959, 222203, 675187, 6914, 21697, 27111, 8531, 138562, 189099, 364520, 189203, 33060, 7501, 34094, 32027, 38898]	[573, 1620, 27368, 77779, 78303, 88797]	[0, 0, 0, 0, 0, 0, 0, 0, 0, 0, 0, 0, 0, 0, 0, 0, 0, 0, 0, 0, 0, 0, 0, 0, 0, 0, 0, 0, 0, 0, 0, 0, 0, 0, 0, 0, 0, 0, 0, 0, 0, 0, 0, 0, 0, 0, 0, 0, 0, 0, 0, 0, 0, 0, 0, 0, 0, 0, 0, 0, 0, 0, 0, 0, 0, 0, 0, 0, 0, 0, 0, 0, 0, 0, 0, 0, 0, 0, 0, 0, 0, 0, 0, 0, 0, 0, 0, 0, 0, 0, 0, 0, 0, 0, 0, 0, 0, 0, 0, 0, 0, 0, 0, 0, 0, 0, 0, 0, 0, 0, 0, 0, 0, 0, 0, 0, 0, 0, 0, 0, 0, 0, 0, 0, 0, 0, 0, 0, 0, 0, 0, 0, 0, 0, 0, 0, 0, 0, 0, 0, 0, 0, 0, 0, 0, 0, 0, 0, 0, 0, 0, 0, 0, 0, 0, 0, 0, 0, 0, 0, 0, 0, 0, 0, 0, 0, 0, 0, 0, 0, 0, 0, 0, 0, 0, 0, 0, 0, 0, 0, 0, 0, 0, 0, 0, 0, 0, 0, 0, 0, 0, 0, 0, 0, 0, 0, 0, 0, 0, 0, 0, 0, 0, 0, 0, 0, 0, 0, 0, 0, 0, 0, 0, 0, 0, 0, 0, 0, 0, 0, 0, 0, 0, 0, 0, 0, 0, 0, 0, 0, 0, 0, 0, 0, 0, 0, 0, 0, 0, 0, 0, 0, 0, 0, 0, 0, 0, 0, 0, 0, 0, 0, 0, 0, 0, 0, 0, 0, 0, 0, 0, 0, 0, 0, 0, 0, 0, 0, 0, 0, 0, 0, 0, 0, 0, 0, 0, 0, 0, 0, 0, 0, 0, 0, 0, 0, 0, 0, 0, 0, 0, 0, 0, 0, 0, 0, 0, 0, 0, 0, 0, 0, 0, 0, 0, 0, 0, 0, 0, 0, 0, 0, 0, 0, 0, 0, 0, 0, 0, 0, 0, 0, 0, 0, 0, 0, 0, 0, 0, 0, 0, 0, 0, 0, 0, 0, 0, 0, 0, 0, 0, 0, 0, 0, 0, 0, 0, 0, 0, 0, 0, 0, 0, 0, 0, 0, 0]	0.7358661634577778	102	Histamine H2 receptor	SINGLE PROTEIN	Homo sapiens	Homo sapiens	0.6666666666666666	0.5630252100840336	0.9871794871794872	0.2371794871794871	0.10364145658263302
P25021	357	204	0.0196078431372549	153	0.013071895424836602	6.0	351.0	DERMATITIS	1.5	0.7039586755807241	[1, 0, 1, 0, 0, 0, 0, 0, 1, 0, 1, 1, 1, 0, 0, 0, 0, 0, 0, 0, 0, 0, 0, 0, 0, 0, 0, 0, 0, 0, 0, 0, 0, 0, 0, 0, 0, 0, 0, 0, 0, 0, 0, 0, 0, 0, 0, 0, 0, 0, 0, 0, 0, 0, 0, 0, 0, 0, 0, 0, 0, 0, 0, 0, 0, 0, 0, 0, 0, 0, 0, 0, 0, 0, 0, 0, 0, 0, 0, 0, 0, 0, 0, 0, 0, 0, 0, 0, 0, 0, 0, 0, 0, 0, 0, 0, 0, 0, 0, 0, 0, 0, 0, 0, 0, 0, 0, 0, 0, 0, 0, 0, 0, 0, 0, 0, 0, 0, 0, 0, 0, 0, 0, 0, 0, 0, 0, 0, 0, 0, 0, 0, 0, 0, 0, 0, 0, 0, 0, 0, 0, 0, 0, 0, 0, 0, 0, 0, 0, 0, 0, 0, 0, 0, 0, 0, 0, 0, 0, 0, 0, 0, 0, 0, 0, 0, 0, 0, 0, 0, 0, 0, 0, 0, 0, 0, 0, 0, 0, 0, 0, 0, 0, 0, 0, 0, 0, 0, 0, 0, 0, 0, 0, 0, 0, 0, 0, 0, 0, 0, 0, 0, 0, 0, 0, 0, 0, 0, 0, 0, 0, 0, 0, 0, 0, 0, 0, 0, 0, 0, 0, 0, 0, 0, 0, 0, 0, 0, 0, 0, 0, 0, 0, 0, 0, 0, 0, 0, 0, 0, 0, 0, 0, 0, 0, 0, 0, 0, 0, 0, 0, 0, 0, 0, 0, 0, 0, 0, 0, 0, 0, 0, 0, 0, 0, 0, 0, 0, 0, 0, 0, 0, 0, 0, 0, 0, 0, 0, 0, 0, 0, 0, 0, 0, 0, 0, 0, 0, 0, 0, 0, 0, 0, 0, 0, 0, 0, 0, 0, 0, 0, 0, 0, 0, 0, 0, 0, 0, 0, 0, 0, 0, 0, 0, 0, 0, 0, 0, 0, 0, 0, 0, 0, 0, 0, 0, 0, 0, 0, 0, 0, 0, 0, 0, 0, 0, 0, 0, 0, 0, 0, 0, 0, 0, 0, 0, 0, 0, 0, 0, 0, 0, 0, 0, 0, 0, 0]	[1, 1, 1, 1, 0, 1, 0, 1, 1, 0, 0, 1, 0, 1, 0, 0, 1, 1, 0, 1, 0, 1, 0, 1, 1, 1, 1, 1, 1, 0, 0, 1, 0, 0, 1, 1, 0, 1, 1, 1, 0, 1, 1, 0, 1, 1, 0, 1, 0, 1, 1, 1, 1, 0, 0, 1, 0, 1, 0, 0, 1, 1, 0, 0, 1, 0, 1, 1, 1, 1, 1, 1, 0, 1, 1, 1, 0, 1, 0, 0, 1, 0, 0, 0, 1, 1, 0, 1, 0, 1, 1, 1, 1, 0, 0, 1, 0, 0, 1, 1, 1, 0, 1, 1, 1, 0, 1, 0, 1, 1, 1, 0, 1, 1, 1, 0, 1, 0, 1, 0, 1, 1, 0, 0, 0, 0, 0, 0, 1, 0, 1, 1, 1, 1, 1, 1, 0, 1, 1, 1, 0, 0, 1, 0, 1, 1, 0, 0, 1, 1, 0, 1, 0, 0, 1, 1, 1, 0, 1, 1, 1, 1, 1, 1, 1, 0, 0, 0, 1, 1, 0, 1, 1, 0, 1, 1, 0, 0, 1, 1, 0, 1, 1, 1, 1, 1, 1, 1, 0, 1, 1, 1, 0, 0, 1, 1, 0, 1, 0, 0, 1, 0, 0, 0, 1, 0, 1, 1, 1, 1, 1, 1, 1, 1, 1, 0, 1, 0, 1, 0, 0, 0, 1, 0, 0, 0, 1, 1, 1, 1, 1, 0, 1, 0, 1, 0, 0, 0, 0, 1, 0, 1, 0, 1, 0, 0, 1, 1, 1, 0, 1, 0, 0, 0, 1, 1, 0, 1, 1, 1, 1, 1, 1, 1, 0, 0, 1, 0, 1, 1, 1, 1, 1, 0, 0, 0, 0, 0, 1, 1, 1, 1, 0, 0, 1, 1, 0, 1, 1, 1, 0, 1, 0, 1, 0, 1, 1, 0, 1, 0, 1, 1, 0, 1, 0, 1, 0, 0, 0, 0, 0, 0, 1, 1, 0, 0, 1, 0, 0, 1, 0, 0, 1, 0, 0, 1, 0, 1, 0, 1, 1, 0, 1, 1, 0, 0, 0, 1, 1, 0, 0, 0, 0, 1, 0, 1, 1, 0, 0, 0, 1, 0, 1, 1, 1, 0, 1]	[573, 1219, 1620, 3859, 6216, 6968, 7714, 8917, 27368, 36842, 77779, 78303, 88797, 62817, 150882, 94790, 32869, 77128, 1279, 57488, 15086, 418419, 3599, 16485, 417180, 431141, 27626, 517099, 16735, 88841, 116848, 12428, 7065, 105442, 32459, 313314, 91783, 1280, 27152, 35486, 386327, 381693, 337366, 27647, 143284, 261343, 153342, 190484, 8873, 27347, 112480, 305519, 333157, 328400, 433015, 82983, 17347, 364693, 16450, 70674, 127755, 418414, 1125, 27648, 6317, 13758, 105252, 374052, 119640, 52087, 16303, 393942, 419542, 429737, 31811, 100157, 28976, 8167, 138037, 328137, 74284, 1114, 81683, 674961, 4730, 342897, 1712, 346895, 430124, 33679, 368538, 2654, 2046, 75901, 66029, 16847, 418484, 2223, 8788, 158277, 78759, 196351, 67617, 405365, 88316, 2994, 421058, 2203, 54547, 674796, 2045, 47675, 152751, 12506, 68607, 28331, 16308, 27639, 5582, 581819, 2465, 236019, 581848, 36662, 27609, 27629, 11002, 353011, 241, 598402, 674660, 33373, 27340, 134333, 51182, 336913, 14440, 581814, 86042, 315123, 558106, 14367, 641189, 27546, 18694, 6243, 77456, 94571, 558566, 555972, 343964, 675171, 84505, 8417, 1278, 403465, 591037, 9097, 467361, 674496, 674357, 405364, 364859, 10840, 570147, 10009, 8516, 12825, 1615, 148018, 10389, 421208, 454141, 674536, 6643, 3965, 9277, 178796, 65728, 187962, 27029, 2217, 77474, 4345, 139225, 12494, 8543, 97, 42013, 365248, 27112, 23522, 246, 146, 139014, 119288, 19737, 27370, 27341, 51056, 554892, 209007, 16505, 20131, 27229, 16581, 115, 11745, 11819, 419601, 242303, 419598, 369179, 33055, 266225, 34234, 17224, 419596, 37266, 1370, 3183, 229058, 21716, 208749, 312304, 16592, 138605, 15958, 13928, 33986, 378207, 408842, 29989, 624467, 139099, 21459, 38727, 675188, 9495, 675090, 317124, 73548, 6902, 421066, 5975, 675144, 230659, 3012, 712273, 328158, 369464, 789, 619, 5985, 325239, 181939, 20496, 47447, 3730, 27912, 17170, 38833, 29637, 65415, 139210, 10898, 421089, 86284, 1785, 93895, 13590, 27570, 675068, 674813, 4941, 374548, 328173, 147981, 504310, 386457, 49931, 27575, 1994, 5080, 674510, 6723, 30180, 4504, 68396, 77207, 16959, 1325, 71516, 21523, 381691, 418411, 142808, 421332, 419622, 15217, 17411, 31804, 139045, 27307, 70140, 675170, 674630, 26401, 674342, 27278, 2208, 674555, 328201, 2326, 36864, 923, 93858, 924, 577488, 1362, 96021, 5028, 43952, 83772, 223819, 2247, 1159, 1376044, 56131, 255532, 53616, 5528, 583322, 26590, 485738, 88100, 107119, 2131, 60319, 17169, 65351, 259959, 222203, 675187, 6914, 21697, 27111, 8531, 138562, 189099, 364520, 189203, 33060, 7501, 34094, 32027, 38898]	[573, 1620, 27368, 77779, 78303, 88797]	[0, 0, 0, 0, 0, 0, 0, 0, 0, 0, 0, 0, 0, 0, 0, 0, 0, 0, 0, 0, 0, 0, 0, 0, 0, 0, 0, 0, 0, 0, 0, 0, 0, 0, 0, 0, 0, 0, 0, 0, 0, 0, 0, 0, 0, 0, 0, 0, 0, 0, 0, 0, 0, 0, 0, 0, 0, 0, 0, 0, 0, 0, 0, 0, 0, 0, 0, 0, 0, 0, 0, 0, 0, 0, 0, 0, 0, 0, 0, 0, 0, 0, 0, 0, 0, 0, 0, 0, 0, 0, 0, 0, 0, 0, 0, 0, 0, 0, 0, 0, 0, 0, 0, 0, 0, 0, 0, 0, 0, 0, 0, 0, 0, 0, 0, 0, 0, 0, 0, 0, 0, 0, 0, 0, 0, 0, 0, 0, 0, 0, 0, 0, 0, 0, 0, 0, 0, 0, 0, 0, 0, 0, 0, 0, 0, 0, 0, 0, 0, 0, 0, 0, 0, 0, 0, 0, 0, 0, 0, 0, 0, 0, 0, 0, 0, 0, 0, 0, 0, 0, 0, 0, 0, 0, 0, 0, 0, 0, 0, 0, 0, 0, 0, 0, 0, 0, 0, 0, 0, 0, 0, 0, 0, 0, 0, 0, 0, 0, 0, 0, 0, 0, 0, 0, 0, 0, 0, 0, 0, 0, 0, 0, 0, 0, 0, 0, 0, 0, 0, 0, 0, 0, 0, 0, 0, 0, 0, 0, 0, 0, 0, 0, 0, 0, 0, 0, 0, 0, 0, 0, 0, 0, 0, 0, 0, 0, 0, 0, 0, 0, 0, 0, 0, 0, 0, 0, 0, 0, 0, 0, 0, 0, 0, 0, 0, 0, 0, 0, 0, 0, 0, 0, 0, 0, 0, 0, 0, 0, 0, 0, 0, 0, 0, 0, 0, 0, 0, 0, 0, 0, 0, 0, 0, 0, 0, 0, 0, 0, 0, 0, 0, 0, 0, 0, 0, 0, 0, 0, 0, 0, 0, 0, 0, 0, 0, 0, 0, 0, 0, 0, 0, 0, 0, 0, 0, 0, 0, 0, 0, 0, 0, 0, 0, 0, 0, 0, 0, 0, 0, 0, 0, 0, 0, 0, 0, 0, 0, 0, 0, 0, 0, 0, 0, 0, 0, 0, 0]	0.7364490759921422	102	Histamine H2 receptor	SINGLE PROTEIN	Homo sapiens	Homo sapiens	0.6666666666666666	0.5714285714285714	0.9869281045751634	0.22222222222222218	0.09523809523809523
P25021	357	155	0.01935483870967742	202	0.01485148514851485	6.0	351.0	HYPERSENSITIVITY	1.303225806451613	1.0	[1, 0, 1, 0, 0, 0, 0, 0, 1, 0, 1, 1, 1, 0, 0, 0, 0, 0, 0, 0, 0, 0, 0, 0, 0, 0, 0, 0, 0, 0, 0, 0, 0, 0, 0, 0, 0, 0, 0, 0, 0, 0, 0, 0, 0, 0, 0, 0, 0, 0, 0, 0, 0, 0, 0, 0, 0, 0, 0, 0, 0, 0, 0, 0, 0, 0, 0, 0, 0, 0, 0, 0, 0, 0, 0, 0, 0, 0, 0, 0, 0, 0, 0, 0, 0, 0, 0, 0, 0, 0, 0, 0, 0, 0, 0, 0, 0, 0, 0, 0, 0, 0, 0, 0, 0, 0, 0, 0, 0, 0, 0, 0, 0, 0, 0, 0, 0, 0, 0, 0, 0, 0, 0, 0, 0, 0, 0, 0, 0, 0, 0, 0, 0, 0, 0, 0, 0, 0, 0, 0, 0, 0, 0, 0, 0, 0, 0, 0, 0, 0, 0, 0, 0, 0, 0, 0, 0, 0, 0, 0, 0, 0, 0, 0, 0, 0, 0, 0, 0, 0, 0, 0, 0, 0, 0, 0, 0, 0, 0, 0, 0, 0, 0, 0, 0, 0, 0, 0, 0, 0, 0, 0, 0, 0, 0, 0, 0, 0, 0, 0, 0, 0, 0, 0, 0, 0, 0, 0, 0, 0, 0, 0, 0, 0, 0, 0, 0, 0, 0, 0, 0, 0, 0, 0, 0, 0, 0, 0, 0, 0, 0, 0, 0, 0, 0, 0, 0, 0, 0, 0, 0, 0, 0, 0, 0, 0, 0, 0, 0, 0, 0, 0, 0, 0, 0, 0, 0, 0, 0, 0, 0, 0, 0, 0, 0, 0, 0, 0, 0, 0, 0, 0, 0, 0, 0, 0, 0, 0, 0, 0, 0, 0, 0, 0, 0, 0, 0, 0, 0, 0, 0, 0, 0, 0, 0, 0, 0, 0, 0, 0, 0, 0, 0, 0, 0, 0, 0, 0, 0, 0, 0, 0, 0, 0, 0, 0, 0, 0, 0, 0, 0, 0, 0, 0, 0, 0, 0, 0, 0, 0, 0, 0, 0, 0, 0, 0, 0, 0, 0, 0, 0, 0, 0, 0, 0, 0, 0, 0, 0, 0, 0, 0, 0, 0, 0, 0, 0]	[0, 0, 1, 1, 1, 1, 1, 1, 0, 1, 1, 1, 0, 1, 1, 0, 0, 1, 0, 1, 0, 1, 0, 1, 0, 1, 1, 1, 1, 1, 0, 0, 0, 0, 1, 0, 0, 1, 0, 0, 0, 1, 0, 0, 1, 0, 0, 1, 0, 0, 1, 0, 0, 0, 0, 1, 0, 1, 0, 0, 1, 1, 0, 0, 1, 0, 1, 0, 1, 0, 1, 1, 0, 1, 1, 0, 0, 0, 0, 0, 0, 0, 0, 0, 1, 0, 0, 1, 0, 0, 1, 0, 1, 0, 0, 1, 0, 0, 1, 1, 1, 0, 1, 1, 1, 0, 1, 0, 1, 0, 1, 0, 1, 1, 1, 0, 1, 1, 1, 0, 1, 1, 0, 1, 0, 0, 1, 0, 1, 0, 0, 0, 1, 1, 1, 1, 0, 0, 1, 0, 1, 1, 1, 1, 1, 0, 1, 0, 0, 1, 0, 0, 0, 0, 0, 1, 0, 1, 1, 0, 0, 0, 1, 1, 0, 0, 0, 0, 0, 0, 0, 0, 0, 0, 1, 1, 0, 0, 0, 1, 0, 1, 1, 1, 0, 0, 0, 1, 0, 1, 0, 1, 0, 0, 1, 0, 0, 1, 1, 0, 1, 0, 1, 0, 1, 1, 1, 1, 0, 1, 0, 1, 1, 1, 1, 0, 0, 0, 1, 0, 0, 0, 0, 1, 0, 1, 0, 1, 0, 0, 1, 0, 0, 1, 0, 0, 1, 1, 0, 0, 0, 1, 0, 0, 0, 0, 1, 1, 1, 0, 0, 0, 0, 0, 0, 1, 0, 0, 1, 1, 0, 0, 1, 1, 0, 0, 0, 0, 1, 1, 0, 0, 1, 1, 1, 0, 0, 1, 1, 1, 1, 1, 0, 0, 0, 1, 0, 1, 0, 1, 0, 1, 0, 1, 0, 0, 0, 0, 0, 0, 1, 0, 1, 0, 0, 1, 0, 0, 0, 0, 0, 1, 1, 1, 0, 1, 0, 0, 0, 0, 0, 0, 0, 0, 0, 1, 0, 0, 0, 0, 1, 0, 0, 1, 0, 0, 0, 1, 1, 1, 0, 0, 0, 1, 0, 1, 1, 0, 0, 1, 0, 0, 1, 0, 1, 1, 1]	[573, 1219, 1620, 3859, 6216, 6968, 7714, 8917, 27368, 36842, 77779, 78303, 88797, 62817, 150882, 94790, 32869, 77128, 1279, 57488, 15086, 418419, 3599, 16485, 417180, 431141, 27626, 517099, 16735, 88841, 116848, 12428, 7065, 105442, 32459, 313314, 91783, 1280, 27152, 35486, 386327, 381693, 337366, 27647, 143284, 261343, 153342, 190484, 8873, 27347, 112480, 305519, 333157, 328400, 433015, 82983, 17347, 364693, 16450, 70674, 127755, 418414, 1125, 27648, 6317, 13758, 105252, 374052, 119640, 52087, 16303, 393942, 419542, 429737, 31811, 100157, 28976, 8167, 138037, 328137, 74284, 1114, 81683, 674961, 4730, 342897, 1712, 346895, 430124, 33679, 368538, 2654, 2046, 75901, 66029, 16847, 418484, 2223, 8788, 158277, 78759, 196351, 67617, 405365, 88316, 2994, 421058, 2203, 54547, 674796, 2045, 47675, 152751, 12506, 68607, 28331, 16308, 27639, 5582, 581819, 2465, 236019, 581848, 36662, 27609, 27629, 11002, 353011, 241, 598402, 674660, 33373, 27340, 134333, 51182, 336913, 14440, 581814, 86042, 315123, 558106, 14367, 641189, 27546, 18694, 6243, 77456, 94571, 558566, 555972, 343964, 675171, 84505, 8417, 1278, 403465, 591037, 9097, 467361, 674496, 674357, 405364, 364859, 10840, 570147, 10009, 8516, 12825, 1615, 148018, 10389, 421208, 454141, 674536, 6643, 3965, 9277, 178796, 65728, 187962, 27029, 2217, 77474, 4345, 139225, 12494, 8543, 97, 42013, 365248, 27112, 23522, 246, 146, 139014, 119288, 19737, 27370, 27341, 51056, 554892, 209007, 16505, 20131, 27229, 16581, 115, 11745, 11819, 419601, 242303, 419598, 369179, 33055, 266225, 34234, 17224, 419596, 37266, 1370, 3183, 229058, 21716, 208749, 312304, 16592, 138605, 15958, 13928, 33986, 378207, 408842, 29989, 624467, 139099, 21459, 38727, 675188, 9495, 675090, 317124, 73548, 6902, 421066, 5975, 675144, 230659, 3012, 712273, 328158, 369464, 789, 619, 5985, 325239, 181939, 20496, 47447, 3730, 27912, 17170, 38833, 29637, 65415, 139210, 10898, 421089, 86284, 1785, 93895, 13590, 27570, 675068, 674813, 4941, 374548, 328173, 147981, 504310, 386457, 49931, 27575, 1994, 5080, 674510, 6723, 30180, 4504, 68396, 77207, 16959, 1325, 71516, 21523, 381691, 418411, 142808, 421332, 419622, 15217, 17411, 31804, 139045, 27307, 70140, 675170, 674630, 26401, 674342, 27278, 2208, 674555, 328201, 2326, 36864, 923, 93858, 924, 577488, 1362, 96021, 5028, 43952, 83772, 223819, 2247, 1159, 1376044, 56131, 255532, 53616, 5528, 583322, 26590, 485738, 88100, 107119, 2131, 60319, 17169, 65351, 259959, 222203, 675187, 6914, 21697, 27111, 8531, 138562, 189099, 364520, 189203, 33060, 7501, 34094, 32027, 38898]	[573, 1620, 27368, 77779, 78303, 88797]	[0, 0, 0, 0, 0, 0, 0, 0, 0, 0, 0, 0, 0, 0, 0, 0, 0, 0, 0, 0, 0, 0, 0, 0, 0, 0, 0, 0, 0, 0, 0, 0, 0, 0, 0, 0, 0, 0, 0, 0, 0, 0, 0, 0, 0, 0, 0, 0, 0, 0, 0, 0, 0, 0, 0, 0, 0, 0, 0, 0, 0, 0, 0, 0, 0, 0, 0, 0, 0, 0, 0, 0, 0, 0, 0, 0, 0, 0, 0, 0, 0, 0, 0, 0, 0, 0, 0, 0, 0, 0, 0, 0, 0, 0, 0, 0, 0, 0, 0, 0, 0, 0, 0, 0, 0, 0, 0, 0, 0, 0, 0, 0, 0, 0, 0, 0, 0, 0, 0, 0, 0, 0, 0, 0, 0, 0, 0, 0, 0, 0, 0, 0, 0, 0, 0, 0, 0, 0, 0, 0, 0, 0, 0, 0, 0, 0, 0, 0, 0, 0, 0, 0, 0, 0, 0, 0, 0, 0, 0, 0, 0, 0, 0, 0, 0, 0, 0, 0, 0, 0, 0, 0, 0, 0, 0, 0, 0, 0, 0, 0, 0, 0, 0, 0, 0, 0, 0, 0, 0, 0, 0, 0, 0, 0, 0, 0, 0, 0, 0, 0, 0, 0, 0, 0, 0, 0, 0, 0, 0, 0, 0, 0, 0, 0, 0, 0, 0, 0, 0, 0, 0, 0, 0, 0, 0, 0, 0, 0, 0, 0, 0, 0, 0, 0, 0, 0, 0, 0, 0, 0, 0, 0, 0, 0, 0, 0, 0, 0, 0, 0, 0, 0, 0, 0, 0, 0, 0, 0, 0, 0, 0, 0, 0, 0, 0, 0, 0, 0, 0, 0, 0, 0, 0, 0, 0, 0, 0, 0, 0, 0, 0, 0, 0, 0, 0, 0, 0, 0, 0, 0, 0, 0, 0, 0, 0, 0, 0, 0, 0, 0, 0, 0, 0, 0, 0, 0, 0, 0, 0, 0, 0, 0, 0, 0, 0, 0, 0, 0, 0, 0, 0, 0, 0, 0, 0, 0, 0, 0, 0, 0, 0, 0, 0, 0, 0, 0, 0, 0, 0, 0, 0, 0, 0, 0, 0, 0, 0, 0, 0, 0, 0, 0, 0, 0, 0, 0, 0]	1.0	102	Histamine H2 receptor	SINGLE PROTEIN	Homo sapiens	Homo sapiens	0.5	0.4341736694677871	0.9851485148514851	0.11633663366336632	0.06582633053221287
P25021	357	114	0.017543859649122806	243	0.01646090534979424	6.0	351.0	HYPOTENSION	1.0657894736842106	1.0	[1, 0, 1, 0, 0, 0, 0, 0, 1, 0, 1, 1, 1, 0, 0, 0, 0, 0, 0, 0, 0, 0, 0, 0, 0, 0, 0, 0, 0, 0, 0, 0, 0, 0, 0, 0, 0, 0, 0, 0, 0, 0, 0, 0, 0, 0, 0, 0, 0, 0, 0, 0, 0, 0, 0, 0, 0, 0, 0, 0, 0, 0, 0, 0, 0, 0, 0, 0, 0, 0, 0, 0, 0, 0, 0, 0, 0, 0, 0, 0, 0, 0, 0, 0, 0, 0, 0, 0, 0, 0, 0, 0, 0, 0, 0, 0, 0, 0, 0, 0, 0, 0, 0, 0, 0, 0, 0, 0, 0, 0, 0, 0, 0, 0, 0, 0, 0, 0, 0, 0, 0, 0, 0, 0, 0, 0, 0, 0, 0, 0, 0, 0, 0, 0, 0, 0, 0, 0, 0, 0, 0, 0, 0, 0, 0, 0, 0, 0, 0, 0, 0, 0, 0, 0, 0, 0, 0, 0, 0, 0, 0, 0, 0, 0, 0, 0, 0, 0, 0, 0, 0, 0, 0, 0, 0, 0, 0, 0, 0, 0, 0, 0, 0, 0, 0, 0, 0, 0, 0, 0, 0, 0, 0, 0, 0, 0, 0, 0, 0, 0, 0, 0, 0, 0, 0, 0, 0, 0, 0, 0, 0, 0, 0, 0, 0, 0, 0, 0, 0, 0, 0, 0, 0, 0, 0, 0, 0, 0, 0, 0, 0, 0, 0, 0, 0, 0, 0, 0, 0, 0, 0, 0, 0, 0, 0, 0, 0, 0, 0, 0, 0, 0, 0, 0, 0, 0, 0, 0, 0, 0, 0, 0, 0, 0, 0, 0, 0, 0, 0, 0, 0, 0, 0, 0, 0, 0, 0, 0, 0, 0, 0, 0, 0, 0, 0, 0, 0, 0, 0, 0, 0, 0, 0, 0, 0, 0, 0, 0, 0, 0, 0, 0, 0, 0, 0, 0, 0, 0, 0, 0, 0, 0, 0, 0, 0, 0, 0, 0, 0, 0, 0, 0, 0, 0, 0, 0, 0, 0, 0, 0, 0, 0, 0, 0, 0, 0, 0, 0, 0, 0, 0, 0, 0, 0, 0, 0, 0, 0, 0, 0, 0, 0, 0, 0, 0, 0, 0]	[1, 1, 0, 0, 1, 0, 0, 0, 1, 1, 0, 0, 0, 1, 1, 1, 1, 1, 0, 0, 0, 0, 0, 0, 0, 1, 0, 0, 0, 0, 0, 0, 1, 0, 0, 0, 0, 0, 1, 0, 0, 1, 0, 0, 0, 1, 0, 0, 0, 1, 1, 0, 1, 0, 1, 0, 0, 0, 0, 0, 1, 0, 0, 0, 1, 0, 0, 0, 1, 0, 0, 0, 0, 0, 0, 0, 0, 0, 0, 0, 0, 0, 0, 0, 0, 0, 0, 1, 0, 0, 1, 0, 1, 0, 0, 1, 0, 0, 1, 0, 0, 1, 0, 0, 1, 0, 0, 0, 1, 0, 1, 0, 1, 0, 1, 0, 1, 0, 1, 1, 1, 1, 0, 0, 0, 1, 0, 0, 1, 0, 0, 0, 0, 0, 1, 0, 0, 0, 1, 0, 0, 0, 0, 1, 0, 1, 0, 0, 0, 0, 0, 1, 1, 0, 0, 0, 0, 1, 1, 0, 0, 0, 1, 1, 0, 0, 0, 0, 1, 0, 0, 0, 0, 0, 1, 1, 0, 0, 0, 0, 0, 1, 0, 0, 1, 1, 1, 0, 0, 1, 1, 0, 0, 0, 0, 0, 0, 0, 1, 0, 1, 0, 1, 1, 0, 1, 1, 1, 1, 0, 0, 0, 0, 1, 1, 1, 0, 0, 1, 0, 1, 0, 0, 1, 0, 0, 0, 1, 0, 0, 1, 0, 1, 1, 1, 0, 0, 1, 0, 1, 0, 0, 0, 0, 0, 0, 1, 0, 1, 0, 1, 1, 0, 1, 0, 1, 0, 0, 0, 0, 0, 1, 0, 1, 0, 0, 0, 1, 1, 0, 0, 1, 1, 0, 0, 0, 0, 1, 1, 1, 1, 1, 1, 0, 0, 1, 0, 1, 0, 1, 0, 1, 0, 0, 0, 0, 1, 0, 0, 0, 0, 0, 0, 0, 0, 1, 0, 0, 0, 0, 0, 0, 0, 1, 0, 0, 0, 0, 0, 0, 0, 0, 0, 0, 0, 0, 0, 0, 0, 1, 0, 1, 0, 1, 0, 0, 0, 0, 0, 0, 0, 0, 0, 1, 0, 0, 1, 0, 0, 0, 0, 0, 1, 0, 1, 1, 1]	[573, 1219, 1620, 3859, 6216, 6968, 7714, 8917, 27368, 36842, 77779, 78303, 88797, 62817, 150882, 94790, 32869, 77128, 1279, 57488, 15086, 418419, 3599, 16485, 417180, 431141, 27626, 517099, 16735, 88841, 116848, 12428, 7065, 105442, 32459, 313314, 91783, 1280, 27152, 35486, 386327, 381693, 337366, 27647, 143284, 261343, 153342, 190484, 8873, 27347, 112480, 305519, 333157, 328400, 433015, 82983, 17347, 364693, 16450, 70674, 127755, 418414, 1125, 27648, 6317, 13758, 105252, 374052, 119640, 52087, 16303, 393942, 419542, 429737, 31811, 100157, 28976, 8167, 138037, 328137, 74284, 1114, 81683, 674961, 4730, 342897, 1712, 346895, 430124, 33679, 368538, 2654, 2046, 75901, 66029, 16847, 418484, 2223, 8788, 158277, 78759, 196351, 67617, 405365, 88316, 2994, 421058, 2203, 54547, 674796, 2045, 47675, 152751, 12506, 68607, 28331, 16308, 27639, 5582, 581819, 2465, 236019, 581848, 36662, 27609, 27629, 11002, 353011, 241, 598402, 674660, 33373, 27340, 134333, 51182, 336913, 14440, 581814, 86042, 315123, 558106, 14367, 641189, 27546, 18694, 6243, 77456, 94571, 558566, 555972, 343964, 675171, 84505, 8417, 1278, 403465, 591037, 9097, 467361, 674496, 674357, 405364, 364859, 10840, 570147, 10009, 8516, 12825, 1615, 148018, 10389, 421208, 454141, 674536, 6643, 3965, 9277, 178796, 65728, 187962, 27029, 2217, 77474, 4345, 139225, 12494, 8543, 97, 42013, 365248, 27112, 23522, 246, 146, 139014, 119288, 19737, 27370, 27341, 51056, 554892, 209007, 16505, 20131, 27229, 16581, 115, 11745, 11819, 419601, 242303, 419598, 369179, 33055, 266225, 34234, 17224, 419596, 37266, 1370, 3183, 229058, 21716, 208749, 312304, 16592, 138605, 15958, 13928, 33986, 378207, 408842, 29989, 624467, 139099, 21459, 38727, 675188, 9495, 675090, 317124, 73548, 6902, 421066, 5975, 675144, 230659, 3012, 712273, 328158, 369464, 789, 619, 5985, 325239, 181939, 20496, 47447, 3730, 27912, 17170, 38833, 29637, 65415, 139210, 10898, 421089, 86284, 1785, 93895, 13590, 27570, 675068, 674813, 4941, 374548, 328173, 147981, 504310, 386457, 49931, 27575, 1994, 5080, 674510, 6723, 30180, 4504, 68396, 77207, 16959, 1325, 71516, 21523, 381691, 418411, 142808, 421332, 419622, 15217, 17411, 31804, 139045, 27307, 70140, 675170, 674630, 26401, 674342, 27278, 2208, 674555, 328201, 2326, 36864, 923, 93858, 924, 577488, 1362, 96021, 5028, 43952, 83772, 223819, 2247, 1159, 1376044, 56131, 255532, 53616, 5528, 583322, 26590, 485738, 88100, 107119, 2131, 60319, 17169, 65351, 259959, 222203, 675187, 6914, 21697, 27111, 8531, 138562, 189099, 364520, 189203, 33060, 7501, 34094, 32027, 38898]	[573, 1620, 27368, 77779, 78303, 88797]	[0, 0, 0, 0, 0, 0, 0, 0, 0, 0, 0, 0, 0, 0, 0, 0, 0, 0, 0, 0, 0, 0, 0, 0, 0, 0, 0, 0, 0, 0, 0, 0, 0, 0, 0, 0, 0, 0, 0, 0, 0, 0, 0, 0, 0, 0, 0, 0, 0, 0, 0, 0, 0, 0, 0, 0, 0, 0, 0, 0, 0, 0, 0, 0, 0, 0, 0, 0, 0, 0, 0, 0, 0, 0, 0, 0, 0, 0, 0, 0, 0, 0, 0, 0, 0, 0, 0, 0, 0, 0, 0, 0, 0, 0, 0, 0, 0, 0, 0, 0, 0, 0, 0, 0, 0, 0, 0, 0, 0, 0, 0, 0, 0, 0, 0, 0, 0, 0, 0, 0, 0, 0, 0, 0, 0, 0, 0, 0, 0, 0, 0, 0, 0, 0, 0, 0, 0, 0, 0, 0, 0, 0, 0, 0, 0, 0, 0, 0, 0, 0, 0, 0, 0, 0, 0, 0, 0, 0, 0, 0, 0, 0, 0, 0, 0, 0, 0, 0, 0, 0, 0, 0, 0, 0, 0, 0, 0, 0, 0, 0, 0, 0, 0, 0, 0, 0, 0, 0, 0, 0, 0, 0, 0, 0, 0, 0, 0, 0, 0, 0, 0, 0, 0, 0, 0, 0, 0, 0, 0, 0, 0, 0, 0, 0, 0, 0, 0, 0, 0, 0, 0, 0, 0, 0, 0, 0, 0, 0, 0, 0, 0, 0, 0, 0, 0, 0, 0, 0, 0, 0, 0, 0, 0, 0, 0, 0, 0, 0, 0, 0, 0, 0, 0, 0, 0, 0, 0, 0, 0, 0, 0, 0, 0, 0, 0, 0, 0, 0, 0, 0, 0, 0, 0, 0, 0, 0, 0, 0, 0, 0, 0, 0, 0, 0, 0, 0, 0, 0, 0, 0, 0, 0, 0, 0, 0, 0, 0, 0, 0, 0, 0, 0, 0, 0, 0, 0, 0, 0, 0, 0, 0, 0, 0, 0, 0, 0, 0, 0, 0, 0, 0, 0, 0, 0, 0, 0, 0, 0, 0, 0, 0, 0, 0, 0, 0, 0, 0, 0, 0, 0, 0, 0, 0, 0, 0, 0, 0, 0, 0, 0, 0, 0, 0, 0, 0, 0, 0]	1.0	102	Histamine H2 receptor	SINGLE PROTEIN	Homo sapiens	Homo sapiens	0.3333333333333333	0.31932773109243695	0.9835390946502057	0.020576131687242805	0.014005602240896364
P25021	357	59	0.01694915254237288	298	0.016778523489932886	6.0	351.0	EOSINOPHILIA	1.0101694915254238	1.0	[1, 0, 1, 0, 0, 0, 0, 0, 1, 0, 1, 1, 1, 0, 0, 0, 0, 0, 0, 0, 0, 0, 0, 0, 0, 0, 0, 0, 0, 0, 0, 0, 0, 0, 0, 0, 0, 0, 0, 0, 0, 0, 0, 0, 0, 0, 0, 0, 0, 0, 0, 0, 0, 0, 0, 0, 0, 0, 0, 0, 0, 0, 0, 0, 0, 0, 0, 0, 0, 0, 0, 0, 0, 0, 0, 0, 0, 0, 0, 0, 0, 0, 0, 0, 0, 0, 0, 0, 0, 0, 0, 0, 0, 0, 0, 0, 0, 0, 0, 0, 0, 0, 0, 0, 0, 0, 0, 0, 0, 0, 0, 0, 0, 0, 0, 0, 0, 0, 0, 0, 0, 0, 0, 0, 0, 0, 0, 0, 0, 0, 0, 0, 0, 0, 0, 0, 0, 0, 0, 0, 0, 0, 0, 0, 0, 0, 0, 0, 0, 0, 0, 0, 0, 0, 0, 0, 0, 0, 0, 0, 0, 0, 0, 0, 0, 0, 0, 0, 0, 0, 0, 0, 0, 0, 0, 0, 0, 0, 0, 0, 0, 0, 0, 0, 0, 0, 0, 0, 0, 0, 0, 0, 0, 0, 0, 0, 0, 0, 0, 0, 0, 0, 0, 0, 0, 0, 0, 0, 0, 0, 0, 0, 0, 0, 0, 0, 0, 0, 0, 0, 0, 0, 0, 0, 0, 0, 0, 0, 0, 0, 0, 0, 0, 0, 0, 0, 0, 0, 0, 0, 0, 0, 0, 0, 0, 0, 0, 0, 0, 0, 0, 0, 0, 0, 0, 0, 0, 0, 0, 0, 0, 0, 0, 0, 0, 0, 0, 0, 0, 0, 0, 0, 0, 0, 0, 0, 0, 0, 0, 0, 0, 0, 0, 0, 0, 0, 0, 0, 0, 0, 0, 0, 0, 0, 0, 0, 0, 0, 0, 0, 0, 0, 0, 0, 0, 0, 0, 0, 0, 0, 0, 0, 0, 0, 0, 0, 0, 0, 0, 0, 0, 0, 0, 0, 0, 0, 0, 0, 0, 0, 0, 0, 0, 0, 0, 0, 0, 0, 0, 0, 0, 0, 0, 0, 0, 0, 0, 0, 0, 0, 0, 0, 0, 0, 0, 0, 0]	[0, 0, 0, 0, 1, 0, 0, 0, 0, 1, 0, 0, 1, 0, 0, 0, 0, 0, 0, 0, 1, 0, 0, 0, 0, 0, 0, 1, 0, 0, 0, 0, 0, 0, 0, 0, 0, 0, 0, 0, 0, 0, 0, 0, 0, 1, 0, 0, 0, 0, 0, 1, 1, 0, 0, 0, 0, 0, 0, 0, 0, 0, 0, 0, 0, 0, 0, 0, 0, 0, 0, 1, 0, 1, 1, 0, 0, 0, 0, 0, 0, 0, 0, 0, 0, 0, 0, 0, 0, 0, 1, 0, 1, 0, 0, 1, 1, 0, 1, 0, 0, 0, 1, 0, 0, 0, 0, 0, 0, 0, 0, 0, 0, 0, 0, 0, 1, 0, 1, 0, 1, 0, 0, 0, 0, 0, 0, 0, 1, 1, 0, 0, 0, 1, 0, 0, 0, 0, 0, 0, 0, 0, 0, 0, 1, 1, 0, 0, 0, 1, 0, 0, 0, 0, 0, 1, 0, 0, 1, 0, 0, 1, 1, 0, 0, 0, 1, 0, 1, 0, 0, 0, 0, 0, 0, 1, 0, 0, 0, 0, 0, 0, 0, 1, 1, 1, 0, 0, 0, 0, 0, 0, 1, 0, 1, 0, 0, 0, 1, 0, 0, 0, 1, 0, 0, 0, 0, 0, 0, 0, 0, 0, 1, 1, 1, 0, 0, 0, 1, 0, 0, 0, 0, 0, 0, 1, 1, 0, 0, 0, 0, 0, 1, 0, 0, 0, 0, 0, 0, 0, 0, 0, 0, 0, 1, 0, 0, 0, 0, 0, 0, 0, 0, 0, 0, 0, 0, 0, 1, 0, 0, 0, 0, 0, 0, 0, 0, 0, 0, 1, 0, 0, 0, 1, 1, 0, 0, 0, 0, 0, 1, 0, 0, 0, 0, 0, 0, 0, 0, 0, 0, 1, 0, 1, 0, 0, 0, 0, 0, 0, 0, 1, 0, 0, 0, 0, 0, 0, 0, 0, 0, 0, 1, 0, 0, 0, 0, 0, 0, 0, 0, 0, 0, 0, 0, 1, 0, 0, 0, 0, 0, 0, 0, 0, 0, 0, 0, 0, 1, 0, 0, 0, 0, 0, 0, 0, 0, 0, 0, 0, 0, 0, 0, 0, 0, 0, 0]	[573, 1219, 1620, 3859, 6216, 6968, 7714, 8917, 27368, 36842, 77779, 78303, 88797, 62817, 150882, 94790, 32869, 77128, 1279, 57488, 15086, 418419, 3599, 16485, 417180, 431141, 27626, 517099, 16735, 88841, 116848, 12428, 7065, 105442, 32459, 313314, 91783, 1280, 27152, 35486, 386327, 381693, 337366, 27647, 143284, 261343, 153342, 190484, 8873, 27347, 112480, 305519, 333157, 328400, 433015, 82983, 17347, 364693, 16450, 70674, 127755, 418414, 1125, 27648, 6317, 13758, 105252, 374052, 119640, 52087, 16303, 393942, 419542, 429737, 31811, 100157, 28976, 8167, 138037, 328137, 74284, 1114, 81683, 674961, 4730, 342897, 1712, 346895, 430124, 33679, 368538, 2654, 2046, 75901, 66029, 16847, 418484, 2223, 8788, 158277, 78759, 196351, 67617, 405365, 88316, 2994, 421058, 2203, 54547, 674796, 2045, 47675, 152751, 12506, 68607, 28331, 16308, 27639, 5582, 581819, 2465, 236019, 581848, 36662, 27609, 27629, 11002, 353011, 241, 598402, 674660, 33373, 27340, 134333, 51182, 336913, 14440, 581814, 86042, 315123, 558106, 14367, 641189, 27546, 18694, 6243, 77456, 94571, 558566, 555972, 343964, 675171, 84505, 8417, 1278, 403465, 591037, 9097, 467361, 674496, 674357, 405364, 364859, 10840, 570147, 10009, 8516, 12825, 1615, 148018, 10389, 421208, 454141, 674536, 6643, 3965, 9277, 178796, 65728, 187962, 27029, 2217, 77474, 4345, 139225, 12494, 8543, 97, 42013, 365248, 27112, 23522, 246, 146, 139014, 119288, 19737, 27370, 27341, 51056, 554892, 209007, 16505, 20131, 27229, 16581, 115, 11745, 11819, 419601, 242303, 419598, 369179, 33055, 266225, 34234, 17224, 419596, 37266, 1370, 3183, 229058, 21716, 208749, 312304, 16592, 138605, 15958, 13928, 33986, 378207, 408842, 29989, 624467, 139099, 21459, 38727, 675188, 9495, 675090, 317124, 73548, 6902, 421066, 5975, 675144, 230659, 3012, 712273, 328158, 369464, 789, 619, 5985, 325239, 181939, 20496, 47447, 3730, 27912, 17170, 38833, 29637, 65415, 139210, 10898, 421089, 86284, 1785, 93895, 13590, 27570, 675068, 674813, 4941, 374548, 328173, 147981, 504310, 386457, 49931, 27575, 1994, 5080, 674510, 6723, 30180, 4504, 68396, 77207, 16959, 1325, 71516, 21523, 381691, 418411, 142808, 421332, 419622, 15217, 17411, 31804, 139045, 27307, 70140, 675170, 674630, 26401, 674342, 27278, 2208, 674555, 328201, 2326, 36864, 923, 93858, 924, 577488, 1362, 96021, 5028, 43952, 83772, 223819, 2247, 1159, 1376044, 56131, 255532, 53616, 5528, 583322, 26590, 485738, 88100, 107119, 2131, 60319, 17169, 65351, 259959, 222203, 675187, 6914, 21697, 27111, 8531, 138562, 189099, 364520, 189203, 33060, 7501, 34094, 32027, 38898]	[573, 1620, 27368, 77779, 78303, 88797]	[0, 0, 0, 0, 0, 0, 0, 0, 0, 0, 0, 0, 0, 0, 0, 0, 0, 0, 0, 0, 0, 0, 0, 0, 0, 0, 0, 0, 0, 0, 0, 0, 0, 0, 0, 0, 0, 0, 0, 0, 0, 0, 0, 0, 0, 0, 0, 0, 0, 0, 0, 0, 0, 0, 0, 0, 0, 0, 0, 0, 0, 0, 0, 0, 0, 0, 0, 0, 0, 0, 0, 0, 0, 0, 0, 0, 0, 0, 0, 0, 0, 0, 0, 0, 0, 0, 0, 0, 0, 0, 0, 0, 0, 0, 0, 0, 0, 0, 0, 0, 0, 0, 0, 0, 0, 0, 0, 0, 0, 0, 0, 0, 0, 0, 0, 0, 0, 0, 0, 0, 0, 0, 0, 0, 0, 0, 0, 0, 0, 0, 0, 0, 0, 0, 0, 0, 0, 0, 0, 0, 0, 0, 0, 0, 0, 0, 0, 0, 0, 0, 0, 0, 0, 0, 0, 0, 0, 0, 0, 0, 0, 0, 0, 0, 0, 0, 0, 0, 0, 0, 0, 0, 0, 0, 0, 0, 0, 0, 0, 0, 0, 0, 0, 0, 0, 0, 0, 0, 0, 0, 0, 0, 0, 0, 0, 0, 0, 0, 0, 0, 0, 0, 0, 0, 0, 0, 0, 0, 0, 0, 0, 0, 0, 0, 0, 0, 0, 0, 0, 0, 0, 0, 0, 0, 0, 0, 0, 0, 0, 0, 0, 0, 0, 0, 0, 0, 0, 0, 0, 0, 0, 0, 0, 0, 0, 0, 0, 0, 0, 0, 0, 0, 0, 0, 0, 0, 0, 0, 0, 0, 0, 0, 0, 0, 0, 0, 0, 0, 0, 0, 0, 0, 0, 0, 0, 0, 0, 0, 0, 0, 0, 0, 0, 0, 0, 0, 0, 0, 0, 0, 0, 0, 0, 0, 0, 0, 0, 0, 0, 0, 0, 0, 0, 0, 0, 0, 0, 0, 0, 0, 0, 0, 0, 0, 0, 0, 0, 0, 0, 0, 0, 0, 0, 0, 0, 0, 0, 0, 0, 0, 0, 0, 0, 0, 0, 0, 0, 0, 0, 0, 0, 0, 0, 0, 0, 0, 0, 0, 0, 0, 0, 0, 0, 0, 0, 0, 0]	1.0	102	Histamine H2 receptor	SINGLE PROTEIN	Homo sapiens	Homo sapiens	0.16666666666666666	0.16526610644257703	0.9832214765100671	0.0016778523489932825	0.0014005602240896309
P25021	357	56	0.017857142857142856	301	0.016611295681063124	6.0	351.0	COUGH	1.075	1.0	[1, 0, 1, 0, 0, 0, 0, 0, 1, 0, 1, 1, 1, 0, 0, 0, 0, 0, 0, 0, 0, 0, 0, 0, 0, 0, 0, 0, 0, 0, 0, 0, 0, 0, 0, 0, 0, 0, 0, 0, 0, 0, 0, 0, 0, 0, 0, 0, 0, 0, 0, 0, 0, 0, 0, 0, 0, 0, 0, 0, 0, 0, 0, 0, 0, 0, 0, 0, 0, 0, 0, 0, 0, 0, 0, 0, 0, 0, 0, 0, 0, 0, 0, 0, 0, 0, 0, 0, 0, 0, 0, 0, 0, 0, 0, 0, 0, 0, 0, 0, 0, 0, 0, 0, 0, 0, 0, 0, 0, 0, 0, 0, 0, 0, 0, 0, 0, 0, 0, 0, 0, 0, 0, 0, 0, 0, 0, 0, 0, 0, 0, 0, 0, 0, 0, 0, 0, 0, 0, 0, 0, 0, 0, 0, 0, 0, 0, 0, 0, 0, 0, 0, 0, 0, 0, 0, 0, 0, 0, 0, 0, 0, 0, 0, 0, 0, 0, 0, 0, 0, 0, 0, 0, 0, 0, 0, 0, 0, 0, 0, 0, 0, 0, 0, 0, 0, 0, 0, 0, 0, 0, 0, 0, 0, 0, 0, 0, 0, 0, 0, 0, 0, 0, 0, 0, 0, 0, 0, 0, 0, 0, 0, 0, 0, 0, 0, 0, 0, 0, 0, 0, 0, 0, 0, 0, 0, 0, 0, 0, 0, 0, 0, 0, 0, 0, 0, 0, 0, 0, 0, 0, 0, 0, 0, 0, 0, 0, 0, 0, 0, 0, 0, 0, 0, 0, 0, 0, 0, 0, 0, 0, 0, 0, 0, 0, 0, 0, 0, 0, 0, 0, 0, 0, 0, 0, 0, 0, 0, 0, 0, 0, 0, 0, 0, 0, 0, 0, 0, 0, 0, 0, 0, 0, 0, 0, 0, 0, 0, 0, 0, 0, 0, 0, 0, 0, 0, 0, 0, 0, 0, 0, 0, 0, 0, 0, 0, 0, 0, 0, 0, 0, 0, 0, 0, 0, 0, 0, 0, 0, 0, 0, 0, 0, 0, 0, 0, 0, 0, 0, 0, 0, 0, 0, 0, 0, 0, 0, 0, 0, 0, 0, 0, 0, 0, 0, 0, 0]	[0, 0, 0, 0, 1, 0, 0, 1, 0, 0, 0, 1, 0, 0, 0, 0, 0, 0, 0, 0, 0, 0, 0, 0, 0, 0, 1, 0, 0, 0, 0, 0, 0, 0, 0, 1, 1, 0, 0, 0, 0, 0, 0, 0, 0, 0, 0, 0, 0, 1, 0, 0, 0, 0, 0, 0, 0, 0, 0, 0, 0, 1, 0, 0, 0, 0, 1, 0, 0, 0, 0, 0, 0, 0, 0, 0, 0, 0, 0, 0, 0, 0, 0, 0, 0, 0, 0, 1, 0, 0, 0, 0, 0, 0, 0, 1, 0, 0, 0, 0, 0, 0, 0, 1, 0, 0, 1, 0, 1, 0, 1, 0, 0, 0, 1, 0, 1, 0, 0, 0, 1, 1, 1, 0, 0, 0, 0, 0, 0, 0, 0, 0, 0, 0, 1, 1, 0, 0, 1, 0, 0, 0, 0, 0, 1, 0, 0, 0, 0, 0, 0, 1, 0, 0, 0, 1, 0, 0, 1, 0, 0, 0, 0, 0, 0, 0, 0, 0, 0, 0, 0, 0, 1, 0, 0, 1, 0, 0, 0, 0, 0, 0, 0, 0, 0, 1, 0, 0, 0, 0, 0, 0, 0, 0, 0, 0, 0, 0, 0, 0, 1, 0, 1, 0, 0, 0, 1, 0, 1, 0, 0, 0, 0, 0, 1, 0, 0, 0, 1, 0, 0, 0, 0, 0, 0, 1, 0, 0, 0, 0, 0, 1, 0, 0, 0, 0, 0, 0, 0, 0, 0, 1, 0, 0, 0, 0, 1, 0, 0, 0, 0, 0, 0, 0, 0, 1, 0, 0, 0, 0, 0, 0, 0, 1, 1, 0, 0, 0, 0, 0, 1, 1, 0, 0, 0, 0, 0, 0, 0, 1, 1, 0, 0, 0, 0, 0, 1, 1, 0, 0, 0, 1, 0, 0, 0, 0, 0, 0, 0, 0, 0, 0, 0, 0, 0, 0, 0, 0, 0, 0, 0, 0, 0, 0, 0, 0, 1, 0, 0, 0, 0, 0, 0, 0, 0, 1, 0, 0, 0, 0, 0, 0, 0, 0, 0, 0, 0, 0, 0, 0, 0, 0, 0, 1, 0, 1, 0, 0, 0, 0, 0, 0, 0, 0, 1, 0, 1]	[573, 1219, 1620, 3859, 6216, 6968, 7714, 8917, 27368, 36842, 77779, 78303, 88797, 62817, 150882, 94790, 32869, 77128, 1279, 57488, 15086, 418419, 3599, 16485, 417180, 431141, 27626, 517099, 16735, 88841, 116848, 12428, 7065, 105442, 32459, 313314, 91783, 1280, 27152, 35486, 386327, 381693, 337366, 27647, 143284, 261343, 153342, 190484, 8873, 27347, 112480, 305519, 333157, 328400, 433015, 82983, 17347, 364693, 16450, 70674, 127755, 418414, 1125, 27648, 6317, 13758, 105252, 374052, 119640, 52087, 16303, 393942, 419542, 429737, 31811, 100157, 28976, 8167, 138037, 328137, 74284, 1114, 81683, 674961, 4730, 342897, 1712, 346895, 430124, 33679, 368538, 2654, 2046, 75901, 66029, 16847, 418484, 2223, 8788, 158277, 78759, 196351, 67617, 405365, 88316, 2994, 421058, 2203, 54547, 674796, 2045, 47675, 152751, 12506, 68607, 28331, 16308, 27639, 5582, 581819, 2465, 236019, 581848, 36662, 27609, 27629, 11002, 353011, 241, 598402, 674660, 33373, 27340, 134333, 51182, 336913, 14440, 581814, 86042, 315123, 558106, 14367, 641189, 27546, 18694, 6243, 77456, 94571, 558566, 555972, 343964, 675171, 84505, 8417, 1278, 403465, 591037, 9097, 467361, 674496, 674357, 405364, 364859, 10840, 570147, 10009, 8516, 12825, 1615, 148018, 10389, 421208, 454141, 674536, 6643, 3965, 9277, 178796, 65728, 187962, 27029, 2217, 77474, 4345, 139225, 12494, 8543, 97, 42013, 365248, 27112, 23522, 246, 146, 139014, 119288, 19737, 27370, 27341, 51056, 554892, 209007, 16505, 20131, 27229, 16581, 115, 11745, 11819, 419601, 242303, 419598, 369179, 33055, 266225, 34234, 17224, 419596, 37266, 1370, 3183, 229058, 21716, 208749, 312304, 16592, 138605, 15958, 13928, 33986, 378207, 408842, 29989, 624467, 139099, 21459, 38727, 675188, 9495, 675090, 317124, 73548, 6902, 421066, 5975, 675144, 230659, 3012, 712273, 328158, 369464, 789, 619, 5985, 325239, 181939, 20496, 47447, 3730, 27912, 17170, 38833, 29637, 65415, 139210, 10898, 421089, 86284, 1785, 93895, 13590, 27570, 675068, 674813, 4941, 374548, 328173, 147981, 504310, 386457, 49931, 27575, 1994, 5080, 674510, 6723, 30180, 4504, 68396, 77207, 16959, 1325, 71516, 21523, 381691, 418411, 142808, 421332, 419622, 15217, 17411, 31804, 139045, 27307, 70140, 675170, 674630, 26401, 674342, 27278, 2208, 674555, 328201, 2326, 36864, 923, 93858, 924, 577488, 1362, 96021, 5028, 43952, 83772, 223819, 2247, 1159, 1376044, 56131, 255532, 53616, 5528, 583322, 26590, 485738, 88100, 107119, 2131, 60319, 17169, 65351, 259959, 222203, 675187, 6914, 21697, 27111, 8531, 138562, 189099, 364520, 189203, 33060, 7501, 34094, 32027, 38898]	[573, 1620, 27368, 77779, 78303, 88797]	[0, 0, 0, 0, 0, 0, 0, 0, 0, 0, 0, 0, 0, 0, 0, 0, 0, 0, 0, 0, 0, 0, 0, 0, 0, 0, 0, 0, 0, 0, 0, 0, 0, 0, 0, 0, 0, 0, 0, 0, 0, 0, 0, 0, 0, 0, 0, 0, 0, 0, 0, 0, 0, 0, 0, 0, 0, 0, 0, 0, 0, 0, 0, 0, 0, 0, 0, 0, 0, 0, 0, 0, 0, 0, 0, 0, 0, 0, 0, 0, 0, 0, 0, 0, 0, 0, 0, 0, 0, 0, 0, 0, 0, 0, 0, 0, 0, 0, 0, 0, 0, 0, 0, 0, 0, 0, 0, 0, 0, 0, 0, 0, 0, 0, 0, 0, 0, 0, 0, 0, 0, 0, 0, 0, 0, 0, 0, 0, 0, 0, 0, 0, 0, 0, 0, 0, 0, 0, 0, 0, 0, 0, 0, 0, 0, 0, 0, 0, 0, 0, 0, 0, 0, 0, 0, 0, 0, 0, 0, 0, 0, 0, 0, 0, 0, 0, 0, 0, 0, 0, 0, 0, 0, 0, 0, 0, 0, 0, 0, 0, 0, 0, 0, 0, 0, 0, 0, 0, 0, 0, 0, 0, 0, 0, 0, 0, 0, 0, 0, 0, 0, 0, 0, 0, 0, 0, 0, 0, 0, 0, 0, 0, 0, 0, 0, 0, 0, 0, 0, 0, 0, 0, 0, 0, 0, 0, 0, 0, 0, 0, 0, 0, 0, 0, 0, 0, 0, 0, 0, 0, 0, 0, 0, 0, 0, 0, 0, 0, 0, 0, 0, 0, 0, 0, 0, 0, 0, 0, 0, 0, 0, 0, 0, 0, 0, 0, 0, 0, 0, 0, 0, 0, 0, 0, 0, 0, 0, 0, 0, 0, 0, 0, 0, 0, 0, 0, 0, 0, 0, 0, 0, 0, 0, 0, 0, 0, 0, 0, 0, 0, 0, 0, 0, 0, 0, 0, 0, 0, 0, 0, 0, 0, 0, 0, 0, 0, 0, 0, 0, 0, 0, 0, 0, 0, 0, 0, 0, 0, 0, 0, 0, 0, 0, 0, 0, 0, 0, 0, 0, 0, 0, 0, 0, 0, 0, 0, 0, 0, 0, 0, 0, 0, 0, 0, 0, 0, 0]	1.0	102	Histamine H2 receptor	SINGLE PROTEIN	Homo sapiens	Homo sapiens	0.16666666666666666	0.1568627450980392	0.9833887043189369	0.011627906976744177	0.009803921568627444
P25021	357	106	0.018867924528301886	251	0.01593625498007968	6.0	351.0	PAIN	1.1839622641509433	1.0	[1, 0, 1, 0, 0, 0, 0, 0, 1, 0, 1, 1, 1, 0, 0, 0, 0, 0, 0, 0, 0, 0, 0, 0, 0, 0, 0, 0, 0, 0, 0, 0, 0, 0, 0, 0, 0, 0, 0, 0, 0, 0, 0, 0, 0, 0, 0, 0, 0, 0, 0, 0, 0, 0, 0, 0, 0, 0, 0, 0, 0, 0, 0, 0, 0, 0, 0, 0, 0, 0, 0, 0, 0, 0, 0, 0, 0, 0, 0, 0, 0, 0, 0, 0, 0, 0, 0, 0, 0, 0, 0, 0, 0, 0, 0, 0, 0, 0, 0, 0, 0, 0, 0, 0, 0, 0, 0, 0, 0, 0, 0, 0, 0, 0, 0, 0, 0, 0, 0, 0, 0, 0, 0, 0, 0, 0, 0, 0, 0, 0, 0, 0, 0, 0, 0, 0, 0, 0, 0, 0, 0, 0, 0, 0, 0, 0, 0, 0, 0, 0, 0, 0, 0, 0, 0, 0, 0, 0, 0, 0, 0, 0, 0, 0, 0, 0, 0, 0, 0, 0, 0, 0, 0, 0, 0, 0, 0, 0, 0, 0, 0, 0, 0, 0, 0, 0, 0, 0, 0, 0, 0, 0, 0, 0, 0, 0, 0, 0, 0, 0, 0, 0, 0, 0, 0, 0, 0, 0, 0, 0, 0, 0, 0, 0, 0, 0, 0, 0, 0, 0, 0, 0, 0, 0, 0, 0, 0, 0, 0, 0, 0, 0, 0, 0, 0, 0, 0, 0, 0, 0, 0, 0, 0, 0, 0, 0, 0, 0, 0, 0, 0, 0, 0, 0, 0, 0, 0, 0, 0, 0, 0, 0, 0, 0, 0, 0, 0, 0, 0, 0, 0, 0, 0, 0, 0, 0, 0, 0, 0, 0, 0, 0, 0, 0, 0, 0, 0, 0, 0, 0, 0, 0, 0, 0, 0, 0, 0, 0, 0, 0, 0, 0, 0, 0, 0, 0, 0, 0, 0, 0, 0, 0, 0, 0, 0, 0, 0, 0, 0, 0, 0, 0, 0, 0, 0, 0, 0, 0, 0, 0, 0, 0, 0, 0, 0, 0, 0, 0, 0, 0, 0, 0, 0, 0, 0, 0, 0, 0, 0, 0, 0, 0, 0, 0, 0, 0, 0]	[0, 0, 0, 0, 0, 0, 0, 1, 1, 0, 0, 1, 0, 0, 0, 1, 1, 1, 0, 1, 0, 0, 0, 0, 0, 0, 1, 0, 0, 0, 0, 0, 0, 1, 0, 1, 0, 0, 1, 1, 0, 0, 0, 0, 0, 1, 0, 0, 0, 1, 0, 0, 0, 0, 0, 0, 0, 0, 0, 0, 1, 1, 0, 0, 0, 0, 1, 0, 0, 0, 0, 0, 0, 1, 0, 0, 0, 0, 0, 1, 0, 0, 0, 0, 1, 1, 0, 1, 1, 0, 1, 1, 1, 0, 0, 0, 0, 0, 0, 0, 0, 0, 0, 0, 1, 0, 1, 1, 1, 0, 1, 0, 0, 1, 1, 0, 1, 0, 0, 0, 1, 0, 0, 0, 0, 0, 1, 0, 1, 0, 0, 0, 1, 0, 1, 1, 0, 0, 1, 0, 0, 0, 1, 1, 0, 0, 0, 1, 0, 0, 0, 1, 0, 0, 0, 0, 1, 1, 1, 0, 0, 0, 1, 1, 0, 0, 0, 0, 1, 0, 0, 0, 0, 0, 0, 1, 0, 0, 0, 0, 0, 1, 1, 0, 0, 1, 1, 1, 0, 0, 0, 0, 0, 0, 0, 0, 0, 1, 0, 0, 0, 1, 1, 0, 0, 0, 1, 0, 1, 0, 1, 0, 0, 1, 1, 0, 0, 0, 0, 0, 1, 0, 0, 1, 0, 0, 1, 1, 0, 0, 1, 0, 0, 1, 0, 0, 0, 1, 0, 1, 0, 1, 1, 0, 0, 0, 0, 1, 1, 0, 0, 0, 0, 0, 1, 1, 0, 0, 0, 0, 0, 1, 0, 1, 0, 0, 0, 1, 1, 0, 1, 1, 1, 0, 0, 0, 0, 0, 1, 1, 1, 0, 0, 0, 1, 1, 0, 1, 0, 0, 0, 0, 1, 1, 0, 0, 1, 0, 0, 0, 0, 0, 0, 1, 0, 0, 0, 0, 0, 0, 0, 1, 0, 0, 0, 0, 0, 0, 0, 1, 0, 0, 1, 0, 1, 0, 0, 0, 0, 0, 0, 0, 0, 0, 0, 0, 0, 0, 1, 0, 0, 0, 0, 1, 0, 0, 1, 1, 0, 0, 0, 0, 0, 0, 0, 1, 1]	[573, 1219, 1620, 3859, 6216, 6968, 7714, 8917, 27368, 36842, 77779, 78303, 88797, 62817, 150882, 94790, 32869, 77128, 1279, 57488, 15086, 418419, 3599, 16485, 417180, 431141, 27626, 517099, 16735, 88841, 116848, 12428, 7065, 105442, 32459, 313314, 91783, 1280, 27152, 35486, 386327, 381693, 337366, 27647, 143284, 261343, 153342, 190484, 8873, 27347, 112480, 305519, 333157, 328400, 433015, 82983, 17347, 364693, 16450, 70674, 127755, 418414, 1125, 27648, 6317, 13758, 105252, 374052, 119640, 52087, 16303, 393942, 419542, 429737, 31811, 100157, 28976, 8167, 138037, 328137, 74284, 1114, 81683, 674961, 4730, 342897, 1712, 346895, 430124, 33679, 368538, 2654, 2046, 75901, 66029, 16847, 418484, 2223, 8788, 158277, 78759, 196351, 67617, 405365, 88316, 2994, 421058, 2203, 54547, 674796, 2045, 47675, 152751, 12506, 68607, 28331, 16308, 27639, 5582, 581819, 2465, 236019, 581848, 36662, 27609, 27629, 11002, 353011, 241, 598402, 674660, 33373, 27340, 134333, 51182, 336913, 14440, 581814, 86042, 315123, 558106, 14367, 641189, 27546, 18694, 6243, 77456, 94571, 558566, 555972, 343964, 675171, 84505, 8417, 1278, 403465, 591037, 9097, 467361, 674496, 674357, 405364, 364859, 10840, 570147, 10009, 8516, 12825, 1615, 148018, 10389, 421208, 454141, 674536, 6643, 3965, 9277, 178796, 65728, 187962, 27029, 2217, 77474, 4345, 139225, 12494, 8543, 97, 42013, 365248, 27112, 23522, 246, 146, 139014, 119288, 19737, 27370, 27341, 51056, 554892, 209007, 16505, 20131, 27229, 16581, 115, 11745, 11819, 419601, 242303, 419598, 369179, 33055, 266225, 34234, 17224, 419596, 37266, 1370, 3183, 229058, 21716, 208749, 312304, 16592, 138605, 15958, 13928, 33986, 378207, 408842, 29989, 624467, 139099, 21459, 38727, 675188, 9495, 675090, 317124, 73548, 6902, 421066, 5975, 675144, 230659, 3012, 712273, 328158, 369464, 789, 619, 5985, 325239, 181939, 20496, 47447, 3730, 27912, 17170, 38833, 29637, 65415, 139210, 10898, 421089, 86284, 1785, 93895, 13590, 27570, 675068, 674813, 4941, 374548, 328173, 147981, 504310, 386457, 49931, 27575, 1994, 5080, 674510, 6723, 30180, 4504, 68396, 77207, 16959, 1325, 71516, 21523, 381691, 418411, 142808, 421332, 419622, 15217, 17411, 31804, 139045, 27307, 70140, 675170, 674630, 26401, 674342, 27278, 2208, 674555, 328201, 2326, 36864, 923, 93858, 924, 577488, 1362, 96021, 5028, 43952, 83772, 223819, 2247, 1159, 1376044, 56131, 255532, 53616, 5528, 583322, 26590, 485738, 88100, 107119, 2131, 60319, 17169, 65351, 259959, 222203, 675187, 6914, 21697, 27111, 8531, 138562, 189099, 364520, 189203, 33060, 7501, 34094, 32027, 38898]	[573, 1620, 27368, 77779, 78303, 88797]	[0, 0, 0, 0, 0, 0, 0, 0, 0, 0, 0, 0, 0, 0, 0, 0, 0, 0, 0, 0, 0, 0, 0, 0, 0, 0, 0, 0, 0, 0, 0, 0, 0, 0, 0, 0, 0, 0, 0, 0, 0, 0, 0, 0, 0, 0, 0, 0, 0, 0, 0, 0, 0, 0, 0, 0, 0, 0, 0, 0, 0, 0, 0, 0, 0, 0, 0, 0, 0, 0, 0, 0, 0, 0, 0, 0, 0, 0, 0, 0, 0, 0, 0, 0, 0, 0, 0, 0, 0, 0, 0, 0, 0, 0, 0, 0, 0, 0, 0, 0, 0, 0, 0, 0, 0, 0, 0, 0, 0, 0, 0, 0, 0, 0, 0, 0, 0, 0, 0, 0, 0, 0, 0, 0, 0, 0, 0, 0, 0, 0, 0, 0, 0, 0, 0, 0, 0, 0, 0, 0, 0, 0, 0, 0, 0, 0, 0, 0, 0, 0, 0, 0, 0, 0, 0, 0, 0, 0, 0, 0, 0, 0, 0, 0, 0, 0, 0, 0, 0, 0, 0, 0, 0, 0, 0, 0, 0, 0, 0, 0, 0, 0, 0, 0, 0, 0, 0, 0, 0, 0, 0, 0, 0, 0, 0, 0, 0, 0, 0, 0, 0, 0, 0, 0, 0, 0, 0, 0, 0, 0, 0, 0, 0, 0, 0, 0, 0, 0, 0, 0, 0, 0, 0, 0, 0, 0, 0, 0, 0, 0, 0, 0, 0, 0, 0, 0, 0, 0, 0, 0, 0, 0, 0, 0, 0, 0, 0, 0, 0, 0, 0, 0, 0, 0, 0, 0, 0, 0, 0, 0, 0, 0, 0, 0, 0, 0, 0, 0, 0, 0, 0, 0, 0, 0, 0, 0, 0, 0, 0, 0, 0, 0, 0, 0, 0, 0, 0, 0, 0, 0, 0, 0, 0, 0, 0, 0, 0, 0, 0, 0, 0, 0, 0, 0, 0, 0, 0, 0, 0, 0, 0, 0, 0, 0, 0, 0, 0, 0, 0, 0, 0, 0, 0, 0, 0, 0, 0, 0, 0, 0, 0, 0, 0, 0, 0, 0, 0, 0, 0, 0, 0, 0, 0, 0, 0, 0, 0, 0, 0, 0, 0, 0, 0, 0, 0, 0, 0]	1.0	102	Histamine H2 receptor	SINGLE PROTEIN	Homo sapiens	Homo sapiens	0.3333333333333333	0.2969187675070028	0.9840637450199203	0.05179282868525894	0.036414565826330514
P25021	357	162	0.018518518518518517	195	0.015384615384615384	6.0	351.0	DIARRHOEA	1.2037037037037035	1.0	[1, 0, 1, 0, 0, 0, 0, 0, 1, 0, 1, 1, 1, 0, 0, 0, 0, 0, 0, 0, 0, 0, 0, 0, 0, 0, 0, 0, 0, 0, 0, 0, 0, 0, 0, 0, 0, 0, 0, 0, 0, 0, 0, 0, 0, 0, 0, 0, 0, 0, 0, 0, 0, 0, 0, 0, 0, 0, 0, 0, 0, 0, 0, 0, 0, 0, 0, 0, 0, 0, 0, 0, 0, 0, 0, 0, 0, 0, 0, 0, 0, 0, 0, 0, 0, 0, 0, 0, 0, 0, 0, 0, 0, 0, 0, 0, 0, 0, 0, 0, 0, 0, 0, 0, 0, 0, 0, 0, 0, 0, 0, 0, 0, 0, 0, 0, 0, 0, 0, 0, 0, 0, 0, 0, 0, 0, 0, 0, 0, 0, 0, 0, 0, 0, 0, 0, 0, 0, 0, 0, 0, 0, 0, 0, 0, 0, 0, 0, 0, 0, 0, 0, 0, 0, 0, 0, 0, 0, 0, 0, 0, 0, 0, 0, 0, 0, 0, 0, 0, 0, 0, 0, 0, 0, 0, 0, 0, 0, 0, 0, 0, 0, 0, 0, 0, 0, 0, 0, 0, 0, 0, 0, 0, 0, 0, 0, 0, 0, 0, 0, 0, 0, 0, 0, 0, 0, 0, 0, 0, 0, 0, 0, 0, 0, 0, 0, 0, 0, 0, 0, 0, 0, 0, 0, 0, 0, 0, 0, 0, 0, 0, 0, 0, 0, 0, 0, 0, 0, 0, 0, 0, 0, 0, 0, 0, 0, 0, 0, 0, 0, 0, 0, 0, 0, 0, 0, 0, 0, 0, 0, 0, 0, 0, 0, 0, 0, 0, 0, 0, 0, 0, 0, 0, 0, 0, 0, 0, 0, 0, 0, 0, 0, 0, 0, 0, 0, 0, 0, 0, 0, 0, 0, 0, 0, 0, 0, 0, 0, 0, 0, 0, 0, 0, 0, 0, 0, 0, 0, 0, 0, 0, 0, 0, 0, 0, 0, 0, 0, 0, 0, 0, 0, 0, 0, 0, 0, 0, 0, 0, 0, 0, 0, 0, 0, 0, 0, 0, 0, 0, 0, 0, 0, 0, 0, 0, 0, 0, 0, 0, 0, 0, 0, 0, 0, 0, 0, 0]	[0, 1, 1, 0, 0, 0, 0, 1, 1, 0, 0, 1, 0, 0, 0, 1, 1, 0, 0, 1, 1, 1, 0, 0, 0, 1, 1, 0, 0, 1, 0, 1, 1, 0, 1, 0, 0, 1, 0, 0, 0, 1, 0, 0, 0, 1, 0, 1, 0, 1, 0, 1, 0, 0, 0, 1, 0, 1, 0, 0, 1, 1, 1, 0, 0, 1, 1, 0, 0, 1, 1, 1, 0, 1, 1, 0, 0, 0, 0, 0, 0, 0, 0, 1, 1, 0, 0, 1, 0, 0, 1, 1, 1, 0, 1, 1, 0, 0, 1, 1, 1, 1, 0, 1, 1, 0, 1, 0, 1, 0, 1, 0, 0, 1, 1, 0, 1, 0, 1, 1, 1, 1, 1, 0, 0, 1, 1, 0, 1, 1, 0, 0, 1, 1, 1, 1, 1, 1, 1, 0, 0, 0, 0, 0, 1, 1, 1, 0, 1, 1, 1, 1, 0, 0, 0, 1, 0, 0, 1, 0, 0, 0, 1, 1, 1, 0, 1, 0, 0, 0, 0, 0, 1, 1, 1, 1, 0, 0, 0, 0, 0, 0, 0, 0, 1, 1, 1, 1, 1, 1, 0, 0, 0, 0, 0, 0, 0, 0, 1, 0, 1, 0, 1, 0, 1, 0, 1, 1, 1, 1, 0, 1, 1, 1, 1, 0, 1, 0, 0, 1, 0, 0, 1, 0, 1, 1, 1, 1, 0, 0, 1, 0, 1, 0, 1, 0, 0, 1, 0, 1, 0, 1, 1, 0, 1, 0, 1, 0, 1, 0, 1, 0, 0, 1, 1, 1, 0, 1, 1, 1, 0, 0, 0, 1, 0, 0, 0, 0, 1, 1, 1, 1, 0, 1, 0, 0, 0, 0, 1, 1, 1, 1, 0, 1, 0, 0, 0, 1, 0, 0, 0, 0, 1, 1, 0, 0, 1, 0, 0, 0, 1, 0, 0, 0, 0, 0, 0, 0, 0, 1, 0, 0, 1, 0, 0, 0, 1, 0, 0, 1, 0, 0, 1, 0, 0, 1, 0, 0, 0, 1, 1, 0, 0, 1, 0, 0, 0, 1, 1, 0, 1, 0, 1, 1, 0, 1, 0, 0, 0, 0, 1, 0, 0, 0, 0, 0, 1]	[573, 1219, 1620, 3859, 6216, 6968, 7714, 8917, 27368, 36842, 77779, 78303, 88797, 62817, 150882, 94790, 32869, 77128, 1279, 57488, 15086, 418419, 3599, 16485, 417180, 431141, 27626, 517099, 16735, 88841, 116848, 12428, 7065, 105442, 32459, 313314, 91783, 1280, 27152, 35486, 386327, 381693, 337366, 27647, 143284, 261343, 153342, 190484, 8873, 27347, 112480, 305519, 333157, 328400, 433015, 82983, 17347, 364693, 16450, 70674, 127755, 418414, 1125, 27648, 6317, 13758, 105252, 374052, 119640, 52087, 16303, 393942, 419542, 429737, 31811, 100157, 28976, 8167, 138037, 328137, 74284, 1114, 81683, 674961, 4730, 342897, 1712, 346895, 430124, 33679, 368538, 2654, 2046, 75901, 66029, 16847, 418484, 2223, 8788, 158277, 78759, 196351, 67617, 405365, 88316, 2994, 421058, 2203, 54547, 674796, 2045, 47675, 152751, 12506, 68607, 28331, 16308, 27639, 5582, 581819, 2465, 236019, 581848, 36662, 27609, 27629, 11002, 353011, 241, 598402, 674660, 33373, 27340, 134333, 51182, 336913, 14440, 581814, 86042, 315123, 558106, 14367, 641189, 27546, 18694, 6243, 77456, 94571, 558566, 555972, 343964, 675171, 84505, 8417, 1278, 403465, 591037, 9097, 467361, 674496, 674357, 405364, 364859, 10840, 570147, 10009, 8516, 12825, 1615, 148018, 10389, 421208, 454141, 674536, 6643, 3965, 9277, 178796, 65728, 187962, 27029, 2217, 77474, 4345, 139225, 12494, 8543, 97, 42013, 365248, 27112, 23522, 246, 146, 139014, 119288, 19737, 27370, 27341, 51056, 554892, 209007, 16505, 20131, 27229, 16581, 115, 11745, 11819, 419601, 242303, 419598, 369179, 33055, 266225, 34234, 17224, 419596, 37266, 1370, 3183, 229058, 21716, 208749, 312304, 16592, 138605, 15958, 13928, 33986, 378207, 408842, 29989, 624467, 139099, 21459, 38727, 675188, 9495, 675090, 317124, 73548, 6902, 421066, 5975, 675144, 230659, 3012, 712273, 328158, 369464, 789, 619, 5985, 325239, 181939, 20496, 47447, 3730, 27912, 17170, 38833, 29637, 65415, 139210, 10898, 421089, 86284, 1785, 93895, 13590, 27570, 675068, 674813, 4941, 374548, 328173, 147981, 504310, 386457, 49931, 27575, 1994, 5080, 674510, 6723, 30180, 4504, 68396, 77207, 16959, 1325, 71516, 21523, 381691, 418411, 142808, 421332, 419622, 15217, 17411, 31804, 139045, 27307, 70140, 675170, 674630, 26401, 674342, 27278, 2208, 674555, 328201, 2326, 36864, 923, 93858, 924, 577488, 1362, 96021, 5028, 43952, 83772, 223819, 2247, 1159, 1376044, 56131, 255532, 53616, 5528, 583322, 26590, 485738, 88100, 107119, 2131, 60319, 17169, 65351, 259959, 222203, 675187, 6914, 21697, 27111, 8531, 138562, 189099, 364520, 189203, 33060, 7501, 34094, 32027, 38898]	[573, 1620, 27368, 77779, 78303, 88797]	[0, 0, 0, 0, 0, 0, 0, 0, 0, 0, 0, 0, 0, 0, 0, 0, 0, 0, 0, 0, 0, 0, 0, 0, 0, 0, 0, 0, 0, 0, 0, 0, 0, 0, 0, 0, 0, 0, 0, 0, 0, 0, 0, 0, 0, 0, 0, 0, 0, 0, 0, 0, 0, 0, 0, 0, 0, 0, 0, 0, 0, 0, 0, 0, 0, 0, 0, 0, 0, 0, 0, 0, 0, 0, 0, 0, 0, 0, 0, 0, 0, 0, 0, 0, 0, 0, 0, 0, 0, 0, 0, 0, 0, 0, 0, 0, 0, 0, 0, 0, 0, 0, 0, 0, 0, 0, 0, 0, 0, 0, 0, 0, 0, 0, 0, 0, 0, 0, 0, 0, 0, 0, 0, 0, 0, 0, 0, 0, 0, 0, 0, 0, 0, 0, 0, 0, 0, 0, 0, 0, 0, 0, 0, 0, 0, 0, 0, 0, 0, 0, 0, 0, 0, 0, 0, 0, 0, 0, 0, 0, 0, 0, 0, 0, 0, 0, 0, 0, 0, 0, 0, 0, 0, 0, 0, 0, 0, 0, 0, 0, 0, 0, 0, 0, 0, 0, 0, 0, 0, 0, 0, 0, 0, 0, 0, 0, 0, 0, 0, 0, 0, 0, 0, 0, 0, 0, 0, 0, 0, 0, 0, 0, 0, 0, 0, 0, 0, 0, 0, 0, 0, 0, 0, 0, 0, 0, 0, 0, 0, 0, 0, 0, 0, 0, 0, 0, 0, 0, 0, 0, 0, 0, 0, 0, 0, 0, 0, 0, 0, 0, 0, 0, 0, 0, 0, 0, 0, 0, 0, 0, 0, 0, 0, 0, 0, 0, 0, 0, 0, 0, 0, 0, 0, 0, 0, 0, 0, 0, 0, 0, 0, 0, 0, 0, 0, 0, 0, 0, 0, 0, 0, 0, 0, 0, 0, 0, 0, 0, 0, 0, 0, 0, 0, 0, 0, 0, 0, 0, 0, 0, 0, 0, 0, 0, 0, 0, 0, 0, 0, 0, 0, 0, 0, 0, 0, 0, 0, 0, 0, 0, 0, 0, 0, 0, 0, 0, 0, 0, 0, 0, 0, 0, 0, 0, 0, 0, 0, 0, 0, 0, 0, 0, 0, 0, 0, 0, 0]	1.0	102	Histamine H2 receptor	SINGLE PROTEIN	Homo sapiens	Homo sapiens	0.5	0.453781512605042	0.9846153846153847	0.0846153846153846	0.046218487394957986
P25021	357	59	0.01694915254237288	298	0.016778523489932886	6.0	351.0	PANCREATITIS	1.0101694915254238	1.0	[1, 0, 1, 0, 0, 0, 0, 0, 1, 0, 1, 1, 1, 0, 0, 0, 0, 0, 0, 0, 0, 0, 0, 0, 0, 0, 0, 0, 0, 0, 0, 0, 0, 0, 0, 0, 0, 0, 0, 0, 0, 0, 0, 0, 0, 0, 0, 0, 0, 0, 0, 0, 0, 0, 0, 0, 0, 0, 0, 0, 0, 0, 0, 0, 0, 0, 0, 0, 0, 0, 0, 0, 0, 0, 0, 0, 0, 0, 0, 0, 0, 0, 0, 0, 0, 0, 0, 0, 0, 0, 0, 0, 0, 0, 0, 0, 0, 0, 0, 0, 0, 0, 0, 0, 0, 0, 0, 0, 0, 0, 0, 0, 0, 0, 0, 0, 0, 0, 0, 0, 0, 0, 0, 0, 0, 0, 0, 0, 0, 0, 0, 0, 0, 0, 0, 0, 0, 0, 0, 0, 0, 0, 0, 0, 0, 0, 0, 0, 0, 0, 0, 0, 0, 0, 0, 0, 0, 0, 0, 0, 0, 0, 0, 0, 0, 0, 0, 0, 0, 0, 0, 0, 0, 0, 0, 0, 0, 0, 0, 0, 0, 0, 0, 0, 0, 0, 0, 0, 0, 0, 0, 0, 0, 0, 0, 0, 0, 0, 0, 0, 0, 0, 0, 0, 0, 0, 0, 0, 0, 0, 0, 0, 0, 0, 0, 0, 0, 0, 0, 0, 0, 0, 0, 0, 0, 0, 0, 0, 0, 0, 0, 0, 0, 0, 0, 0, 0, 0, 0, 0, 0, 0, 0, 0, 0, 0, 0, 0, 0, 0, 0, 0, 0, 0, 0, 0, 0, 0, 0, 0, 0, 0, 0, 0, 0, 0, 0, 0, 0, 0, 0, 0, 0, 0, 0, 0, 0, 0, 0, 0, 0, 0, 0, 0, 0, 0, 0, 0, 0, 0, 0, 0, 0, 0, 0, 0, 0, 0, 0, 0, 0, 0, 0, 0, 0, 0, 0, 0, 0, 0, 0, 0, 0, 0, 0, 0, 0, 0, 0, 0, 0, 0, 0, 0, 0, 0, 0, 0, 0, 0, 0, 0, 0, 0, 0, 0, 0, 0, 0, 0, 0, 0, 0, 0, 0, 0, 0, 0, 0, 0, 0, 0, 0, 0, 0, 0, 0]	[0, 0, 1, 0, 0, 1, 0, 0, 0, 0, 0, 0, 0, 0, 0, 0, 0, 0, 0, 0, 0, 0, 0, 0, 0, 1, 0, 0, 0, 0, 0, 0, 0, 0, 0, 0, 0, 0, 0, 0, 0, 0, 0, 0, 0, 0, 0, 0, 0, 0, 0, 0, 0, 0, 0, 0, 0, 1, 0, 0, 0, 1, 0, 0, 0, 0, 0, 0, 1, 0, 0, 0, 0, 0, 0, 0, 0, 0, 0, 0, 0, 0, 0, 1, 1, 1, 0, 0, 0, 0, 0, 0, 1, 0, 0, 1, 0, 0, 0, 0, 0, 0, 0, 0, 1, 0, 0, 0, 0, 0, 1, 0, 0, 1, 0, 1, 1, 0, 1, 0, 0, 1, 0, 0, 0, 0, 0, 0, 1, 0, 0, 0, 0, 1, 1, 0, 0, 0, 0, 0, 0, 0, 0, 0, 1, 0, 0, 0, 0, 0, 0, 0, 0, 0, 0, 1, 0, 0, 0, 0, 0, 1, 1, 0, 0, 0, 0, 0, 0, 0, 0, 0, 1, 0, 1, 1, 0, 0, 0, 0, 0, 0, 0, 0, 1, 1, 0, 1, 0, 0, 0, 0, 0, 0, 1, 0, 0, 1, 0, 0, 0, 0, 0, 0, 1, 0, 0, 0, 1, 1, 0, 0, 1, 0, 1, 1, 0, 0, 0, 0, 0, 0, 0, 0, 0, 0, 0, 1, 0, 1, 0, 0, 1, 0, 0, 0, 0, 0, 0, 0, 0, 1, 0, 0, 0, 0, 1, 0, 0, 0, 1, 0, 0, 0, 0, 0, 0, 0, 1, 0, 0, 0, 0, 0, 1, 0, 0, 0, 0, 1, 0, 0, 0, 0, 0, 0, 0, 0, 0, 1, 1, 1, 0, 0, 0, 0, 0, 0, 0, 0, 0, 0, 0, 0, 0, 0, 0, 0, 0, 0, 0, 0, 0, 0, 0, 0, 0, 0, 0, 1, 0, 0, 0, 0, 0, 1, 0, 0, 0, 0, 0, 0, 0, 0, 0, 1, 0, 0, 0, 0, 1, 0, 0, 0, 0, 0, 1, 1, 0, 0, 0, 0, 0, 0, 0, 1, 0, 0, 0, 0, 0, 0, 0, 0, 0, 0, 1]	[573, 1219, 1620, 3859, 6216, 6968, 7714, 8917, 27368, 36842, 77779, 78303, 88797, 62817, 150882, 94790, 32869, 77128, 1279, 57488, 15086, 418419, 3599, 16485, 417180, 431141, 27626, 517099, 16735, 88841, 116848, 12428, 7065, 105442, 32459, 313314, 91783, 1280, 27152, 35486, 386327, 381693, 337366, 27647, 143284, 261343, 153342, 190484, 8873, 27347, 112480, 305519, 333157, 328400, 433015, 82983, 17347, 364693, 16450, 70674, 127755, 418414, 1125, 27648, 6317, 13758, 105252, 374052, 119640, 52087, 16303, 393942, 419542, 429737, 31811, 100157, 28976, 8167, 138037, 328137, 74284, 1114, 81683, 674961, 4730, 342897, 1712, 346895, 430124, 33679, 368538, 2654, 2046, 75901, 66029, 16847, 418484, 2223, 8788, 158277, 78759, 196351, 67617, 405365, 88316, 2994, 421058, 2203, 54547, 674796, 2045, 47675, 152751, 12506, 68607, 28331, 16308, 27639, 5582, 581819, 2465, 236019, 581848, 36662, 27609, 27629, 11002, 353011, 241, 598402, 674660, 33373, 27340, 134333, 51182, 336913, 14440, 581814, 86042, 315123, 558106, 14367, 641189, 27546, 18694, 6243, 77456, 94571, 558566, 555972, 343964, 675171, 84505, 8417, 1278, 403465, 591037, 9097, 467361, 674496, 674357, 405364, 364859, 10840, 570147, 10009, 8516, 12825, 1615, 148018, 10389, 421208, 454141, 674536, 6643, 3965, 9277, 178796, 65728, 187962, 27029, 2217, 77474, 4345, 139225, 12494, 8543, 97, 42013, 365248, 27112, 23522, 246, 146, 139014, 119288, 19737, 27370, 27341, 51056, 554892, 209007, 16505, 20131, 27229, 16581, 115, 11745, 11819, 419601, 242303, 419598, 369179, 33055, 266225, 34234, 17224, 419596, 37266, 1370, 3183, 229058, 21716, 208749, 312304, 16592, 138605, 15958, 13928, 33986, 378207, 408842, 29989, 624467, 139099, 21459, 38727, 675188, 9495, 675090, 317124, 73548, 6902, 421066, 5975, 675144, 230659, 3012, 712273, 328158, 369464, 789, 619, 5985, 325239, 181939, 20496, 47447, 3730, 27912, 17170, 38833, 29637, 65415, 139210, 10898, 421089, 86284, 1785, 93895, 13590, 27570, 675068, 674813, 4941, 374548, 328173, 147981, 504310, 386457, 49931, 27575, 1994, 5080, 674510, 6723, 30180, 4504, 68396, 77207, 16959, 1325, 71516, 21523, 381691, 418411, 142808, 421332, 419622, 15217, 17411, 31804, 139045, 27307, 70140, 675170, 674630, 26401, 674342, 27278, 2208, 674555, 328201, 2326, 36864, 923, 93858, 924, 577488, 1362, 96021, 5028, 43952, 83772, 223819, 2247, 1159, 1376044, 56131, 255532, 53616, 5528, 583322, 26590, 485738, 88100, 107119, 2131, 60319, 17169, 65351, 259959, 222203, 675187, 6914, 21697, 27111, 8531, 138562, 189099, 364520, 189203, 33060, 7501, 34094, 32027, 38898]	[573, 1620, 27368, 77779, 78303, 88797]	[0, 0, 0, 0, 0, 0, 0, 0, 0, 0, 0, 0, 0, 0, 0, 0, 0, 0, 0, 0, 0, 0, 0, 0, 0, 0, 0, 0, 0, 0, 0, 0, 0, 0, 0, 0, 0, 0, 0, 0, 0, 0, 0, 0, 0, 0, 0, 0, 0, 0, 0, 0, 0, 0, 0, 0, 0, 0, 0, 0, 0, 0, 0, 0, 0, 0, 0, 0, 0, 0, 0, 0, 0, 0, 0, 0, 0, 0, 0, 0, 0, 0, 0, 0, 0, 0, 0, 0, 0, 0, 0, 0, 0, 0, 0, 0, 0, 0, 0, 0, 0, 0, 0, 0, 0, 0, 0, 0, 0, 0, 0, 0, 0, 0, 0, 0, 0, 0, 0, 0, 0, 0, 0, 0, 0, 0, 0, 0, 0, 0, 0, 0, 0, 0, 0, 0, 0, 0, 0, 0, 0, 0, 0, 0, 0, 0, 0, 0, 0, 0, 0, 0, 0, 0, 0, 0, 0, 0, 0, 0, 0, 0, 0, 0, 0, 0, 0, 0, 0, 0, 0, 0, 0, 0, 0, 0, 0, 0, 0, 0, 0, 0, 0, 0, 0, 0, 0, 0, 0, 0, 0, 0, 0, 0, 0, 0, 0, 0, 0, 0, 0, 0, 0, 0, 0, 0, 0, 0, 0, 0, 0, 0, 0, 0, 0, 0, 0, 0, 0, 0, 0, 0, 0, 0, 0, 0, 0, 0, 0, 0, 0, 0, 0, 0, 0, 0, 0, 0, 0, 0, 0, 0, 0, 0, 0, 0, 0, 0, 0, 0, 0, 0, 0, 0, 0, 0, 0, 0, 0, 0, 0, 0, 0, 0, 0, 0, 0, 0, 0, 0, 0, 0, 0, 0, 0, 0, 0, 0, 0, 0, 0, 0, 0, 0, 0, 0, 0, 0, 0, 0, 0, 0, 0, 0, 0, 0, 0, 0, 0, 0, 0, 0, 0, 0, 0, 0, 0, 0, 0, 0, 0, 0, 0, 0, 0, 0, 0, 0, 0, 0, 0, 0, 0, 0, 0, 0, 0, 0, 0, 0, 0, 0, 0, 0, 0, 0, 0, 0, 0, 0, 0, 0, 0, 0, 0, 0, 0, 0, 0, 0, 0, 0, 0, 0, 0, 0, 0]	1.0	102	Histamine H2 receptor	SINGLE PROTEIN	Homo sapiens	Homo sapiens	0.16666666666666666	0.16526610644257703	0.9832214765100671	0.0016778523489932825	0.0014005602240896309
P25021	357	109	0.01834862385321101	248	0.016129032258064516	6.0	351.0	DECREASED APPETITE	1.1376146788990826	1.0	[1, 0, 1, 0, 0, 0, 0, 0, 1, 0, 1, 1, 1, 0, 0, 0, 0, 0, 0, 0, 0, 0, 0, 0, 0, 0, 0, 0, 0, 0, 0, 0, 0, 0, 0, 0, 0, 0, 0, 0, 0, 0, 0, 0, 0, 0, 0, 0, 0, 0, 0, 0, 0, 0, 0, 0, 0, 0, 0, 0, 0, 0, 0, 0, 0, 0, 0, 0, 0, 0, 0, 0, 0, 0, 0, 0, 0, 0, 0, 0, 0, 0, 0, 0, 0, 0, 0, 0, 0, 0, 0, 0, 0, 0, 0, 0, 0, 0, 0, 0, 0, 0, 0, 0, 0, 0, 0, 0, 0, 0, 0, 0, 0, 0, 0, 0, 0, 0, 0, 0, 0, 0, 0, 0, 0, 0, 0, 0, 0, 0, 0, 0, 0, 0, 0, 0, 0, 0, 0, 0, 0, 0, 0, 0, 0, 0, 0, 0, 0, 0, 0, 0, 0, 0, 0, 0, 0, 0, 0, 0, 0, 0, 0, 0, 0, 0, 0, 0, 0, 0, 0, 0, 0, 0, 0, 0, 0, 0, 0, 0, 0, 0, 0, 0, 0, 0, 0, 0, 0, 0, 0, 0, 0, 0, 0, 0, 0, 0, 0, 0, 0, 0, 0, 0, 0, 0, 0, 0, 0, 0, 0, 0, 0, 0, 0, 0, 0, 0, 0, 0, 0, 0, 0, 0, 0, 0, 0, 0, 0, 0, 0, 0, 0, 0, 0, 0, 0, 0, 0, 0, 0, 0, 0, 0, 0, 0, 0, 0, 0, 0, 0, 0, 0, 0, 0, 0, 0, 0, 0, 0, 0, 0, 0, 0, 0, 0, 0, 0, 0, 0, 0, 0, 0, 0, 0, 0, 0, 0, 0, 0, 0, 0, 0, 0, 0, 0, 0, 0, 0, 0, 0, 0, 0, 0, 0, 0, 0, 0, 0, 0, 0, 0, 0, 0, 0, 0, 0, 0, 0, 0, 0, 0, 0, 0, 0, 0, 0, 0, 0, 0, 0, 0, 0, 0, 0, 0, 0, 0, 0, 0, 0, 0, 0, 0, 0, 0, 0, 0, 0, 0, 0, 0, 0, 0, 0, 0, 0, 0, 0, 0, 0, 0, 0, 0, 0, 0, 0]	[0, 0, 0, 0, 0, 0, 0, 1, 1, 1, 0, 1, 0, 0, 1, 0, 1, 0, 0, 0, 1, 0, 0, 0, 0, 0, 0, 0, 0, 0, 0, 1, 0, 0, 0, 0, 0, 0, 0, 0, 1, 1, 0, 0, 0, 1, 0, 1, 0, 1, 0, 0, 0, 0, 0, 1, 0, 1, 0, 0, 0, 1, 1, 0, 1, 0, 0, 0, 0, 1, 0, 1, 0, 1, 1, 0, 0, 0, 0, 0, 0, 0, 0, 1, 1, 0, 0, 0, 1, 0, 1, 1, 1, 0, 0, 1, 0, 0, 1, 1, 1, 0, 1, 0, 0, 0, 1, 0, 1, 0, 1, 0, 0, 1, 1, 0, 1, 0, 1, 0, 1, 1, 0, 0, 0, 1, 1, 0, 0, 0, 0, 0, 0, 1, 1, 1, 0, 1, 0, 0, 0, 0, 0, 0, 1, 1, 0, 0, 0, 0, 0, 0, 0, 0, 0, 1, 0, 1, 1, 0, 1, 0, 1, 1, 0, 0, 1, 0, 0, 0, 0, 0, 0, 0, 0, 1, 0, 0, 1, 0, 0, 0, 1, 0, 1, 1, 0, 0, 0, 0, 1, 1, 0, 0, 0, 1, 0, 0, 1, 0, 1, 0, 1, 0, 1, 0, 0, 0, 0, 0, 0, 0, 1, 0, 1, 0, 1, 0, 0, 0, 0, 0, 1, 0, 0, 1, 0, 0, 0, 0, 0, 0, 1, 0, 1, 0, 0, 0, 0, 0, 0, 1, 0, 0, 0, 0, 0, 0, 1, 0, 1, 0, 0, 0, 0, 1, 0, 0, 0, 0, 0, 1, 0, 1, 0, 1, 0, 0, 0, 1, 1, 1, 0, 0, 1, 0, 0, 0, 1, 1, 1, 0, 0, 0, 0, 0, 0, 1, 1, 0, 0, 1, 1, 0, 0, 0, 1, 0, 0, 0, 0, 1, 0, 0, 0, 0, 0, 0, 0, 1, 0, 0, 0, 0, 1, 0, 1, 0, 0, 1, 0, 0, 1, 0, 0, 1, 0, 0, 0, 0, 0, 0, 0, 1, 0, 0, 1, 1, 1, 0, 0, 0, 0, 1, 0, 0, 0, 0, 0, 0, 0, 0, 0, 0, 1, 0, 1]	[573, 1219, 1620, 3859, 6216, 6968, 7714, 8917, 27368, 36842, 77779, 78303, 88797, 62817, 150882, 94790, 32869, 77128, 1279, 57488, 15086, 418419, 3599, 16485, 417180, 431141, 27626, 517099, 16735, 88841, 116848, 12428, 7065, 105442, 32459, 313314, 91783, 1280, 27152, 35486, 386327, 381693, 337366, 27647, 143284, 261343, 153342, 190484, 8873, 27347, 112480, 305519, 333157, 328400, 433015, 82983, 17347, 364693, 16450, 70674, 127755, 418414, 1125, 27648, 6317, 13758, 105252, 374052, 119640, 52087, 16303, 393942, 419542, 429737, 31811, 100157, 28976, 8167, 138037, 328137, 74284, 1114, 81683, 674961, 4730, 342897, 1712, 346895, 430124, 33679, 368538, 2654, 2046, 75901, 66029, 16847, 418484, 2223, 8788, 158277, 78759, 196351, 67617, 405365, 88316, 2994, 421058, 2203, 54547, 674796, 2045, 47675, 152751, 12506, 68607, 28331, 16308, 27639, 5582, 581819, 2465, 236019, 581848, 36662, 27609, 27629, 11002, 353011, 241, 598402, 674660, 33373, 27340, 134333, 51182, 336913, 14440, 581814, 86042, 315123, 558106, 14367, 641189, 27546, 18694, 6243, 77456, 94571, 558566, 555972, 343964, 675171, 84505, 8417, 1278, 403465, 591037, 9097, 467361, 674496, 674357, 405364, 364859, 10840, 570147, 10009, 8516, 12825, 1615, 148018, 10389, 421208, 454141, 674536, 6643, 3965, 9277, 178796, 65728, 187962, 27029, 2217, 77474, 4345, 139225, 12494, 8543, 97, 42013, 365248, 27112, 23522, 246, 146, 139014, 119288, 19737, 27370, 27341, 51056, 554892, 209007, 16505, 20131, 27229, 16581, 115, 11745, 11819, 419601, 242303, 419598, 369179, 33055, 266225, 34234, 17224, 419596, 37266, 1370, 3183, 229058, 21716, 208749, 312304, 16592, 138605, 15958, 13928, 33986, 378207, 408842, 29989, 624467, 139099, 21459, 38727, 675188, 9495, 675090, 317124, 73548, 6902, 421066, 5975, 675144, 230659, 3012, 712273, 328158, 369464, 789, 619, 5985, 325239, 181939, 20496, 47447, 3730, 27912, 17170, 38833, 29637, 65415, 139210, 10898, 421089, 86284, 1785, 93895, 13590, 27570, 675068, 674813, 4941, 374548, 328173, 147981, 504310, 386457, 49931, 27575, 1994, 5080, 674510, 6723, 30180, 4504, 68396, 77207, 16959, 1325, 71516, 21523, 381691, 418411, 142808, 421332, 419622, 15217, 17411, 31804, 139045, 27307, 70140, 675170, 674630, 26401, 674342, 27278, 2208, 674555, 328201, 2326, 36864, 923, 93858, 924, 577488, 1362, 96021, 5028, 43952, 83772, 223819, 2247, 1159, 1376044, 56131, 255532, 53616, 5528, 583322, 26590, 485738, 88100, 107119, 2131, 60319, 17169, 65351, 259959, 222203, 675187, 6914, 21697, 27111, 8531, 138562, 189099, 364520, 189203, 33060, 7501, 34094, 32027, 38898]	[573, 1620, 27368, 77779, 78303, 88797]	[0, 0, 0, 0, 0, 0, 0, 0, 0, 0, 0, 0, 0, 0, 0, 0, 0, 0, 0, 0, 0, 0, 0, 0, 0, 0, 0, 0, 0, 0, 0, 0, 0, 0, 0, 0, 0, 0, 0, 0, 0, 0, 0, 0, 0, 0, 0, 0, 0, 0, 0, 0, 0, 0, 0, 0, 0, 0, 0, 0, 0, 0, 0, 0, 0, 0, 0, 0, 0, 0, 0, 0, 0, 0, 0, 0, 0, 0, 0, 0, 0, 0, 0, 0, 0, 0, 0, 0, 0, 0, 0, 0, 0, 0, 0, 0, 0, 0, 0, 0, 0, 0, 0, 0, 0, 0, 0, 0, 0, 0, 0, 0, 0, 0, 0, 0, 0, 0, 0, 0, 0, 0, 0, 0, 0, 0, 0, 0, 0, 0, 0, 0, 0, 0, 0, 0, 0, 0, 0, 0, 0, 0, 0, 0, 0, 0, 0, 0, 0, 0, 0, 0, 0, 0, 0, 0, 0, 0, 0, 0, 0, 0, 0, 0, 0, 0, 0, 0, 0, 0, 0, 0, 0, 0, 0, 0, 0, 0, 0, 0, 0, 0, 0, 0, 0, 0, 0, 0, 0, 0, 0, 0, 0, 0, 0, 0, 0, 0, 0, 0, 0, 0, 0, 0, 0, 0, 0, 0, 0, 0, 0, 0, 0, 0, 0, 0, 0, 0, 0, 0, 0, 0, 0, 0, 0, 0, 0, 0, 0, 0, 0, 0, 0, 0, 0, 0, 0, 0, 0, 0, 0, 0, 0, 0, 0, 0, 0, 0, 0, 0, 0, 0, 0, 0, 0, 0, 0, 0, 0, 0, 0, 0, 0, 0, 0, 0, 0, 0, 0, 0, 0, 0, 0, 0, 0, 0, 0, 0, 0, 0, 0, 0, 0, 0, 0, 0, 0, 0, 0, 0, 0, 0, 0, 0, 0, 0, 0, 0, 0, 0, 0, 0, 0, 0, 0, 0, 0, 0, 0, 0, 0, 0, 0, 0, 0, 0, 0, 0, 0, 0, 0, 0, 0, 0, 0, 0, 0, 0, 0, 0, 0, 0, 0, 0, 0, 0, 0, 0, 0, 0, 0, 0, 0, 0, 0, 0, 0, 0, 0, 0, 0, 0, 0, 0, 0, 0, 0]	1.0	102	Histamine H2 receptor	SINGLE PROTEIN	Homo sapiens	Homo sapiens	0.3333333333333333	0.30532212885154064	0.9838709677419355	0.04032258064516123	0.028011204481792673
P25021	357	112	0.017857142857142856	245	0.0163265306122449	6.0	351.0	PARAESTHESIA	1.09375	1.0	[1, 0, 1, 0, 0, 0, 0, 0, 1, 0, 1, 1, 1, 0, 0, 0, 0, 0, 0, 0, 0, 0, 0, 0, 0, 0, 0, 0, 0, 0, 0, 0, 0, 0, 0, 0, 0, 0, 0, 0, 0, 0, 0, 0, 0, 0, 0, 0, 0, 0, 0, 0, 0, 0, 0, 0, 0, 0, 0, 0, 0, 0, 0, 0, 0, 0, 0, 0, 0, 0, 0, 0, 0, 0, 0, 0, 0, 0, 0, 0, 0, 0, 0, 0, 0, 0, 0, 0, 0, 0, 0, 0, 0, 0, 0, 0, 0, 0, 0, 0, 0, 0, 0, 0, 0, 0, 0, 0, 0, 0, 0, 0, 0, 0, 0, 0, 0, 0, 0, 0, 0, 0, 0, 0, 0, 0, 0, 0, 0, 0, 0, 0, 0, 0, 0, 0, 0, 0, 0, 0, 0, 0, 0, 0, 0, 0, 0, 0, 0, 0, 0, 0, 0, 0, 0, 0, 0, 0, 0, 0, 0, 0, 0, 0, 0, 0, 0, 0, 0, 0, 0, 0, 0, 0, 0, 0, 0, 0, 0, 0, 0, 0, 0, 0, 0, 0, 0, 0, 0, 0, 0, 0, 0, 0, 0, 0, 0, 0, 0, 0, 0, 0, 0, 0, 0, 0, 0, 0, 0, 0, 0, 0, 0, 0, 0, 0, 0, 0, 0, 0, 0, 0, 0, 0, 0, 0, 0, 0, 0, 0, 0, 0, 0, 0, 0, 0, 0, 0, 0, 0, 0, 0, 0, 0, 0, 0, 0, 0, 0, 0, 0, 0, 0, 0, 0, 0, 0, 0, 0, 0, 0, 0, 0, 0, 0, 0, 0, 0, 0, 0, 0, 0, 0, 0, 0, 0, 0, 0, 0, 0, 0, 0, 0, 0, 0, 0, 0, 0, 0, 0, 0, 0, 0, 0, 0, 0, 0, 0, 0, 0, 0, 0, 0, 0, 0, 0, 0, 0, 0, 0, 0, 0, 0, 0, 0, 0, 0, 0, 0, 0, 0, 0, 0, 0, 0, 0, 0, 0, 0, 0, 0, 0, 0, 0, 0, 0, 0, 0, 0, 0, 0, 0, 0, 0, 0, 0, 0, 0, 0, 0, 0, 0, 0, 0, 0, 0, 0]	[1, 1, 0, 0, 0, 0, 0, 0, 0, 0, 0, 1, 0, 0, 1, 0, 1, 1, 0, 0, 0, 0, 0, 0, 0, 0, 0, 0, 0, 0, 0, 0, 1, 0, 0, 0, 0, 0, 1, 1, 0, 0, 0, 0, 0, 0, 0, 0, 0, 1, 0, 0, 1, 1, 0, 0, 0, 0, 0, 0, 0, 1, 1, 0, 0, 0, 0, 0, 0, 0, 1, 1, 0, 0, 0, 0, 1, 0, 0, 0, 0, 0, 0, 0, 0, 0, 0, 1, 0, 0, 1, 0, 1, 0, 0, 1, 0, 0, 1, 0, 0, 0, 1, 1, 0, 0, 0, 1, 0, 0, 1, 0, 0, 0, 1, 0, 1, 0, 1, 0, 0, 0, 1, 0, 0, 1, 0, 0, 1, 0, 0, 1, 0, 1, 1, 0, 0, 0, 1, 0, 0, 0, 1, 1, 1, 1, 0, 1, 1, 0, 0, 1, 0, 0, 0, 1, 0, 0, 1, 0, 0, 1, 1, 1, 0, 0, 0, 0, 0, 1, 0, 1, 1, 0, 1, 1, 0, 0, 0, 0, 0, 0, 0, 0, 1, 1, 1, 1, 0, 0, 0, 0, 0, 0, 0, 1, 0, 1, 0, 0, 1, 0, 0, 0, 1, 0, 1, 1, 1, 1, 1, 0, 0, 0, 1, 0, 0, 0, 0, 0, 0, 0, 0, 1, 0, 1, 1, 1, 0, 1, 0, 0, 1, 0, 1, 0, 0, 1, 0, 0, 0, 1, 1, 0, 0, 1, 1, 1, 0, 0, 1, 1, 0, 0, 1, 1, 0, 0, 1, 1, 0, 0, 0, 1, 0, 0, 1, 0, 1, 1, 0, 1, 0, 0, 1, 0, 0, 1, 1, 1, 1, 1, 0, 0, 0, 1, 0, 1, 0, 1, 0, 0, 1, 0, 0, 0, 1, 0, 0, 0, 0, 1, 0, 1, 0, 0, 0, 1, 0, 1, 0, 0, 0, 0, 0, 0, 0, 0, 0, 0, 0, 0, 0, 0, 0, 0, 0, 0, 0, 0, 1, 0, 1, 0, 0, 0, 0, 0, 0, 0, 0, 0, 0, 1, 0, 1, 0, 0, 0, 0, 1, 0, 0, 0, 0, 0, 1]	[573, 1219, 1620, 3859, 6216, 6968, 7714, 8917, 27368, 36842, 77779, 78303, 88797, 62817, 150882, 94790, 32869, 77128, 1279, 57488, 15086, 418419, 3599, 16485, 417180, 431141, 27626, 517099, 16735, 88841, 116848, 12428, 7065, 105442, 32459, 313314, 91783, 1280, 27152, 35486, 386327, 381693, 337366, 27647, 143284, 261343, 153342, 190484, 8873, 27347, 112480, 305519, 333157, 328400, 433015, 82983, 17347, 364693, 16450, 70674, 127755, 418414, 1125, 27648, 6317, 13758, 105252, 374052, 119640, 52087, 16303, 393942, 419542, 429737, 31811, 100157, 28976, 8167, 138037, 328137, 74284, 1114, 81683, 674961, 4730, 342897, 1712, 346895, 430124, 33679, 368538, 2654, 2046, 75901, 66029, 16847, 418484, 2223, 8788, 158277, 78759, 196351, 67617, 405365, 88316, 2994, 421058, 2203, 54547, 674796, 2045, 47675, 152751, 12506, 68607, 28331, 16308, 27639, 5582, 581819, 2465, 236019, 581848, 36662, 27609, 27629, 11002, 353011, 241, 598402, 674660, 33373, 27340, 134333, 51182, 336913, 14440, 581814, 86042, 315123, 558106, 14367, 641189, 27546, 18694, 6243, 77456, 94571, 558566, 555972, 343964, 675171, 84505, 8417, 1278, 403465, 591037, 9097, 467361, 674496, 674357, 405364, 364859, 10840, 570147, 10009, 8516, 12825, 1615, 148018, 10389, 421208, 454141, 674536, 6643, 3965, 9277, 178796, 65728, 187962, 27029, 2217, 77474, 4345, 139225, 12494, 8543, 97, 42013, 365248, 27112, 23522, 246, 146, 139014, 119288, 19737, 27370, 27341, 51056, 554892, 209007, 16505, 20131, 27229, 16581, 115, 11745, 11819, 419601, 242303, 419598, 369179, 33055, 266225, 34234, 17224, 419596, 37266, 1370, 3183, 229058, 21716, 208749, 312304, 16592, 138605, 15958, 13928, 33986, 378207, 408842, 29989, 624467, 139099, 21459, 38727, 675188, 9495, 675090, 317124, 73548, 6902, 421066, 5975, 675144, 230659, 3012, 712273, 328158, 369464, 789, 619, 5985, 325239, 181939, 20496, 47447, 3730, 27912, 17170, 38833, 29637, 65415, 139210, 10898, 421089, 86284, 1785, 93895, 13590, 27570, 675068, 674813, 4941, 374548, 328173, 147981, 504310, 386457, 49931, 27575, 1994, 5080, 674510, 6723, 30180, 4504, 68396, 77207, 16959, 1325, 71516, 21523, 381691, 418411, 142808, 421332, 419622, 15217, 17411, 31804, 139045, 27307, 70140, 675170, 674630, 26401, 674342, 27278, 2208, 674555, 328201, 2326, 36864, 923, 93858, 924, 577488, 1362, 96021, 5028, 43952, 83772, 223819, 2247, 1159, 1376044, 56131, 255532, 53616, 5528, 583322, 26590, 485738, 88100, 107119, 2131, 60319, 17169, 65351, 259959, 222203, 675187, 6914, 21697, 27111, 8531, 138562, 189099, 364520, 189203, 33060, 7501, 34094, 32027, 38898]	[573, 1620, 27368, 77779, 78303, 88797]	[0, 0, 0, 0, 0, 0, 0, 0, 0, 0, 0, 0, 0, 0, 0, 0, 0, 0, 0, 0, 0, 0, 0, 0, 0, 0, 0, 0, 0, 0, 0, 0, 0, 0, 0, 0, 0, 0, 0, 0, 0, 0, 0, 0, 0, 0, 0, 0, 0, 0, 0, 0, 0, 0, 0, 0, 0, 0, 0, 0, 0, 0, 0, 0, 0, 0, 0, 0, 0, 0, 0, 0, 0, 0, 0, 0, 0, 0, 0, 0, 0, 0, 0, 0, 0, 0, 0, 0, 0, 0, 0, 0, 0, 0, 0, 0, 0, 0, 0, 0, 0, 0, 0, 0, 0, 0, 0, 0, 0, 0, 0, 0, 0, 0, 0, 0, 0, 0, 0, 0, 0, 0, 0, 0, 0, 0, 0, 0, 0, 0, 0, 0, 0, 0, 0, 0, 0, 0, 0, 0, 0, 0, 0, 0, 0, 0, 0, 0, 0, 0, 0, 0, 0, 0, 0, 0, 0, 0, 0, 0, 0, 0, 0, 0, 0, 0, 0, 0, 0, 0, 0, 0, 0, 0, 0, 0, 0, 0, 0, 0, 0, 0, 0, 0, 0, 0, 0, 0, 0, 0, 0, 0, 0, 0, 0, 0, 0, 0, 0, 0, 0, 0, 0, 0, 0, 0, 0, 0, 0, 0, 0, 0, 0, 0, 0, 0, 0, 0, 0, 0, 0, 0, 0, 0, 0, 0, 0, 0, 0, 0, 0, 0, 0, 0, 0, 0, 0, 0, 0, 0, 0, 0, 0, 0, 0, 0, 0, 0, 0, 0, 0, 0, 0, 0, 0, 0, 0, 0, 0, 0, 0, 0, 0, 0, 0, 0, 0, 0, 0, 0, 0, 0, 0, 0, 0, 0, 0, 0, 0, 0, 0, 0, 0, 0, 0, 0, 0, 0, 0, 0, 0, 0, 0, 0, 0, 0, 0, 0, 0, 0, 0, 0, 0, 0, 0, 0, 0, 0, 0, 0, 0, 0, 0, 0, 0, 0, 0, 0, 0, 0, 0, 0, 0, 0, 0, 0, 0, 0, 0, 0, 0, 0, 0, 0, 0, 0, 0, 0, 0, 0, 0, 0, 0, 0, 0, 0, 0, 0, 0, 0, 0, 0, 0, 0, 0, 0, 0]	1.0	102	Histamine H2 receptor	SINGLE PROTEIN	Homo sapiens	Homo sapiens	0.3333333333333333	0.3137254901960784	0.9836734693877551	0.02857142857142855	0.019607843137254888
P22303	645	78	0.038461538461538464	567	0.007054673721340388	7.0	638.0	RENAL FAILURE	5.4519230769230775	0.04157635023048787	[0, 1, 1, 1, 0, 1, 0, 1, 1, 1, 0, 0, 0, 0, 0, 0, 0, 0, 0, 0, 0, 0, 0, 0, 0, 0, 0, 0, 0, 0, 0, 0, 0, 0, 0, 0, 0, 0, 0, 0, 0, 0, 0, 0, 0, 0, 0, 0, 0, 0, 0, 0, 0, 0, 0, 0, 0, 0, 0, 0, 0, 0, 0, 0, 0, 0, 0, 0, 0, 0, 0, 0, 0, 0, 0, 0, 0, 0, 0, 0, 0, 0, 0, 0, 0, 0, 0, 0, 0, 0, 0, 0, 0, 0, 0, 0, 0, 0, 0, 0, 0, 0, 0, 0, 0, 0, 0, 0, 0, 0, 0, 0, 0, 0, 0, 0, 0, 0, 0, 0, 0, 0, 0, 0, 0, 0, 0, 0, 0, 0, 0, 0, 0, 0, 0, 0, 0, 0, 0, 0, 0, 0, 0, 0, 0, 0, 0, 0, 0, 0, 0, 0, 0, 0, 0, 0, 0, 0, 0, 0, 0, 0, 0, 0, 0, 0, 0, 0, 0, 0, 0, 0, 0, 0, 0, 0, 0, 0, 0, 0, 0, 0, 0, 0, 0, 0, 0, 0, 0, 0, 0, 0, 0, 0, 0, 0, 0, 0, 0, 0, 0, 0, 0, 0, 0, 0, 0, 0, 0, 0, 0, 0, 0, 0, 0, 0, 0, 0, 0, 0, 0, 0, 0, 0, 0, 0, 0, 0, 0, 0, 0, 0, 0, 0, 0, 0, 0, 0, 0, 0, 0, 0, 0, 0, 0, 0, 0, 0, 0, 0, 0, 0, 0, 0, 0, 0, 0, 0, 0, 0, 0, 0, 0, 0, 0, 0, 0, 0, 0, 0, 0, 0, 0, 0, 0, 0, 0, 0, 0, 0, 0, 0, 0, 0, 0, 0, 0, 0, 0, 0, 0, 0, 0, 0, 0, 0, 0, 0, 0, 0, 0, 0, 0, 0, 0, 0, 0, 0, 0, 0, 0, 0, 0, 0, 0, 0, 0, 0, 0, 0, 0, 0, 0, 0, 0, 0, 0, 0, 0, 0, 0, 0, 0, 0, 0, 0, 0, 0, 0, 0, 0, 0, 0, 0, 0, 0, 0, 0, 0, 0, 0, 0, 0, 0, 0, 0, 0, 0, 0, 0, 0, 0, 0, 0, 0, 0, 0, 0, 0, 0, 0, 0, 0, 0, 0, 0, 0, 0, 0, 0, 0, 0, 0, 0, 0, 0, 0, 0, 0, 0, 0, 0, 0, 0, 0, 0, 0, 0, 0, 0, 0, 0, 0, 0, 0, 0, 0, 0, 0, 0, 0, 0, 0, 0, 0, 0, 0, 0, 0, 0, 0, 0, 0, 0, 0, 0, 0, 0, 0, 0, 0, 0, 0, 0, 0, 0, 0, 0, 0, 0, 0, 0, 0, 0, 0, 0, 0, 0, 0, 0, 0, 0, 0, 0, 0, 0, 0, 0, 0, 0, 0, 0, 0, 0, 0, 0, 0, 0, 0, 0, 0, 0, 0, 0, 0, 0, 0, 0, 0, 0, 0, 0, 0, 0, 0, 0, 0, 0, 0, 0, 0, 0, 0, 0, 0, 0, 0, 0, 0, 0, 0, 0, 0, 0, 0, 0, 0, 0, 0, 0, 0, 0, 0, 0, 0, 0, 0, 0, 0, 0, 0, 0, 0, 0, 0, 0, 0, 0, 0, 0, 0, 0, 0, 0, 0, 0, 0, 0, 0, 0, 0, 0, 0, 0, 0, 0, 0, 0, 0, 0, 0, 0, 0, 0, 0, 0, 0, 0, 0, 0, 0, 0, 0, 0, 0, 0, 0, 0, 0, 0, 0, 0, 0, 0, 0, 0, 0, 0, 0, 0, 0, 0, 0, 0, 0, 0, 0, 0, 0, 0, 0, 0, 0, 0, 0, 0, 0, 0, 0, 0, 0, 0, 0, 0, 0, 0, 0, 0, 0, 0, 0, 0, 0, 0, 0, 0, 0, 0, 0, 0, 0, 0, 0, 0, 0, 0, 0, 0, 0, 0, 0, 0, 0, 0, 0, 0, 0, 0, 0, 0, 0, 0, 0, 0, 0]	[0, 0, 0, 1, 0, 0, 0, 1, 1, 0, 1, 0, 0, 0, 0, 0, 0, 0, 0, 0, 0, 0, 0, 0, 0, 0, 0, 0, 0, 0, 0, 0, 0, 0, 0, 0, 0, 0, 0, 0, 0, 0, 0, 0, 0, 1, 0, 0, 0, 0, 0, 0, 0, 0, 1, 0, 0, 0, 0, 0, 0, 0, 1, 0, 0, 0, 0, 0, 0, 1, 0, 0, 0, 0, 0, 0, 0, 0, 0, 0, 0, 1, 0, 0, 0, 0, 1, 1, 0, 1, 0, 0, 0, 0, 0, 0, 0, 0, 0, 0, 0, 0, 0, 0, 0, 1, 0, 0, 0, 1, 1, 0, 0, 0, 0, 0, 0, 0, 0, 0, 0, 1, 0, 0, 0, 0, 0, 0, 0, 1, 0, 0, 0, 0, 0, 0, 0, 0, 0, 0, 0, 0, 0, 0, 0, 1, 1, 0, 0, 0, 0, 0, 0, 0, 1, 0, 0, 0, 0, 0, 1, 0, 0, 0, 0, 1, 0, 0, 0, 0, 1, 0, 0, 1, 0, 0, 0, 1, 0, 0, 1, 0, 0, 1, 0, 1, 1, 0, 0, 0, 0, 0, 0, 0, 0, 0, 0, 0, 0, 0, 0, 0, 0, 0, 0, 0, 0, 0, 1, 0, 0, 1, 1, 0, 0, 0, 0, 0, 0, 0, 0, 0, 0, 1, 0, 0, 0, 1, 0, 0, 0, 0, 0, 0, 0, 0, 0, 0, 0, 0, 0, 1, 0, 0, 0, 0, 0, 0, 0, 1, 0, 0, 0, 0, 0, 0, 0, 0, 0, 0, 1, 0, 0, 0, 0, 1, 0, 0, 0, 0, 0, 0, 0, 0, 1, 1, 0, 0, 0, 0, 0, 0, 0, 1, 0, 0, 0, 0, 0, 0, 0, 0, 0, 0, 0, 0, 0, 0, 0, 0, 0, 0, 1, 0, 0, 0, 0, 0, 0, 0, 0, 0, 0, 0, 0, 0, 0, 0, 0, 0, 0, 0, 0, 0, 0, 0, 1, 0, 0, 0, 0, 0, 0, 0, 0, 0, 0, 0, 0, 0, 0, 1, 0, 0, 0, 0, 0, 0, 0, 0, 0, 0, 0, 1, 0, 0, 0, 0, 0, 1, 0, 0, 0, 0, 0, 0, 0, 0, 0, 0, 1, 0, 0, 0, 0, 0, 0, 0, 1, 0, 0, 0, 0, 1, 0, 1, 0, 0, 0, 0, 0, 1, 0, 0, 0, 0, 0, 0, 0, 0, 1, 0, 0, 0, 1, 0, 0, 0, 0, 1, 0, 0, 0, 0, 0, 0, 0, 0, 0, 0, 0, 0, 0, 0, 0, 0, 0, 0, 1, 0, 0, 0, 0, 1, 1, 0, 0, 0, 0, 0, 0, 0, 0, 0, 0, 1, 0, 0, 0, 0, 0, 0, 0, 0, 0, 0, 0, 1, 0, 1, 0, 0, 0, 0, 0, 0, 1, 0, 0, 0, 0, 0, 0, 0, 1, 0, 0, 0, 0, 0, 0, 0, 0, 1, 0, 0, 0, 1, 0, 1, 0, 0, 0, 0, 0, 0, 0, 0, 0, 0, 0, 0, 0, 0, 0, 0, 0, 0, 0, 0, 0, 0, 0, 0, 0, 0, 0, 0, 0, 0, 0, 0, 1, 0, 0, 0, 0, 0, 1, 0, 0, 0, 1, 0, 1, 0, 1, 1, 0, 0, 0, 0, 0, 0, 0, 0, 0, 1, 0, 0, 0, 0, 0, 0, 0, 0, 0, 1, 0, 0, 0, 0, 0, 0, 0, 0, 0, 0, 0, 0, 0, 0, 0, 1, 0, 0, 0, 0, 0, 0, 0, 0, 1, 0, 0, 0, 0, 0, 0, 0, 0, 0, 0, 0, 0, 1, 0, 0, 0, 0, 0, 0, 0, 0, 0, 0, 0, 0, 0, 0, 0, 0, 0, 0, 0, 0, 1, 0, 0, 0, 0, 0, 0, 0, 0, 0, 0, 0, 0, 0, 0, 0, 0, 0, 0, 1, 0, 0, 0, 0, 0, 0, 0, 0, 0]	[8917, 9277, 9372, 16485, 21716, 27029, 27251, 27341, 27639, 157330, 32869, 77128, 1279, 57488, 15086, 418419, 3599, 417180, 431141, 27626, 517099, 16735, 88841, 116848, 12428, 7065, 32459, 313314, 91783, 1280, 27152, 35486, 62817, 150882, 94790, 386327, 381693, 337366, 27647, 143284, 261343, 153342, 190484, 8873, 27347, 112480, 305519, 333157, 328400, 433015, 17347, 82983, 16450, 70674, 127755, 418414, 364693, 1125, 27648, 6317, 52087, 16303, 393942, 419542, 429737, 619, 31811, 100157, 88797, 28976, 138037, 328137, 74284, 250908, 1114, 81683, 674961, 4730, 342897, 78303, 1712, 346895, 430124, 33679, 368538, 2654, 2046, 75901, 66029, 16847, 418484, 2223, 8788, 158277, 78759, 67617, 405365, 88316, 2994, 196351, 421058, 36842, 2203, 54547, 674796, 2045, 47675, 152751, 12506, 68607, 16308, 5582, 3859, 13758, 105252, 374052, 119640, 581819, 27629, 11002, 353011, 241, 27609, 674660, 33373, 27340, 134333, 598402, 51182, 336913, 14440, 581814, 86042, 315123, 165774, 558106, 14367, 641189, 27546, 6243, 77456, 18694, 558566, 94571, 343964, 1620, 675171, 84505, 555972, 8417, 1278, 591037, 9097, 403465, 467361, 674496, 674357, 6216, 405364, 364859, 10840, 570147, 11005, 10009, 8516, 236019, 675304, 581848, 36662, 2465, 1615, 148018, 10389, 454141, 421208, 674536, 6643, 3965, 178796, 65728, 2217, 77474, 4345, 187962, 27368, 139225, 12494, 8543, 97, 42013, 365248, 27112, 23522, 146, 139014, 119288, 19737, 27370, 51056, 554892, 246, 209007, 16505, 20131, 27229, 16581, 115, 11745, 11819, 419601, 419598, 369179, 33055, 266225, 34234, 17224, 419596, 1370, 3183, 229058, 208749, 37266, 312304, 16592, 12825, 77779, 408842, 29989, 624467, 139099, 573, 38727, 675188, 9495, 675090, 317124, 73548, 6902, 421066, 5975, 675144, 230659, 3012, 712273, 328158, 369464, 789, 21459, 325239, 181939, 263558, 20496, 47447, 3730, 27912, 17170, 38833, 29637, 65415, 139210, 10898, 421089, 86284, 1785, 93895, 13590, 27570, 675068, 674813, 4941, 374548, 328173, 147981, 504310, 386457, 49931, 27575, 1994, 5080, 674510, 6723, 30180, 34608, 4504, 68396, 77207, 16959, 138605, 15958, 13928, 12957, 33986, 378207, 21523, 381691, 418411, 142808, 421332, 419622, 15217, 17411, 31804, 139045, 27307, 70140, 675170, 674630, 26401, 674342, 27278, 2208, 674555, 1219, 1325, 71516, 36864, 923, 93858, 924, 577488, 96021, 5028, 43952, 83772, 1362, 223819, 2247, 6968, 7714, 1159, 1376044, 56131, 53616, 5528, 583322, 26590, 485738, 88100, 255532, 107119, 2131, 60319, 65351, 222203, 17169, 21697, 675187, 27111, 8531, 138562, 189099, 364520, 189203, 33060, 7501, 32027, 38898, 34094, 2326, 328201, 57397, 6005, 95929, 88815, 6579, 1354, 56432, 685193, 224263, 5638, 2580, 22528, 453579, 33664, 12105, 422253, 299299, 418845, 54211, 486789, 364141, 19316, 263453, 255947, 27611, 62615, 267825, 27610, 252155, 304903, 46726, 1216, 27638, 111185, 27417, 77459, 140117, 150423, 1788, 37493, 19572, 31289, 10358, 371655, 497230, 497229, 27569, 109807, 7494, 691562, 468656, 19915, 6167, 27308, 192908, 27309, 14805, 228121, 543, 250297, 16506, 372428, 83724, 435188, 420985, 306485, 389011, 188196, 116949, 419580, 460466, 175106, 11715, 12608, 122170, 2216, 421034, 16960, 61682, 27576, 2327, 321707, 363589, 675152, 95909, 77085, 100696, 49842, 27028, 27342, 480746, 366279, 80965, 147, 500520, 333370, 374719, 334337, 112651, 33202, 317367, 48701, 27419, 39540, 33667, 27385, 520664, 99389, 11143, 65494, 264400, 60401, 196215, 1076140, 371745, 26280, 79047, 92412, 27190, 394206, 248669, 13756, 2080, 111871, 430642, 675206, 360720, 675703, 141484, 561889, 93117, 374005, 16759, 20881, 1302583, 144940, 1277553, 675163, 104700, 1383264, 116349, 230966, 29025, 254975, 6012, 182546, 33410, 1383028, 1376054, 469217, 41434, 19712, 717, 675207, 66016, 338934, 119498, 675150, 96107, 191902, 1377987, 44647, 675356, 219334, 706046, 1377257, 22391, 361469, 1369604, 227437, 392195, 230249, 139281, 675235, 311510, 4584, 237139, 624161, 2133, 64200, 1148, 164064, 8910, 2525, 8209, 675316, 122901, 276734, 1591028, 162546, 979697, 4011, 111482, 1383552, 675723, 675731, 671001, 15938, 495572, 351701, 1853, 397873, 674930, 674612, 88232, 674404, 367860, 6244, 675338, 55033, 255221, 675143, 46073, 426660, 366868, 1592393, 1368035, 1376019, 85305, 1038996, 400344, 237298, 1214046, 62182, 1383540, 691867, 499624, 1146882, 150451, 1248706, 446432, 675711, 1204084, 1405689, 460092, 390990, 11305, 1376107, 24806, 76538, 613911, 652997, 1285392, 1672408, 675225, 5797, 320522, 1038384, 10909, 421317, 675173, 675285, 1378015, 515027, 37980, 40542, 59519, 100310, 624125, 27418, 418410, 682257, 365195, 18167, 61945, 136161, 1098609, 675136, 454076, 242716, 699483, 1078506, 618203, 68820, 798263, 83515, 104574, 675309, 11434, 674805, 33216, 180623, 19573, 453911, 675063]	[9277, 9372, 16485, 27029, 27341, 27639, 157330]	[0, 0, 0, 0, 0, 0, 0, 0, 0, 0, 0, 0, 0, 0, 0, 0, 0, 0, 0, 0, 0, 0, 0, 0, 0, 0, 0, 0, 0, 0, 0, 0, 0, 0, 0, 0, 0, 0, 0, 0, 0, 0, 0, 0, 0, 0, 0, 0, 0, 0, 0, 0, 0, 0, 0, 0, 0, 0, 0, 0, 0, 0, 0, 0, 0, 0, 0, 0, 0, 0, 0, 0, 0, 0, 0, 0, 0, 0, 0, 0, 0, 0, 0, 0, 0, 0, 0, 0, 0, 0, 0, 0, 0, 0, 0, 0, 0, 0, 0, 0, 0, 0, 0, 0, 0, 0, 0, 0, 0, 0, 0, 0, 0, 0, 0, 0, 0, 0, 0, 0, 0, 0, 0, 0, 0, 0, 0, 0, 0, 0, 0, 0, 0, 0, 0, 0, 0, 0, 0, 0, 0, 0, 0, 0, 0, 0, 0, 0, 0, 0, 0, 0, 0, 0, 0, 0, 0, 0, 0, 0, 0, 0, 0, 0, 0, 0, 0, 0, 0, 0, 0, 0, 0, 0, 0, 0, 0, 0, 0, 0, 0, 0, 0, 0, 0, 0, 0, 0, 0, 0, 0, 0, 0, 0, 0, 0, 0, 0, 0, 0, 0, 0, 0, 0, 0, 0, 0, 0, 0, 0, 0, 0, 0, 0, 0, 0, 0, 0, 0, 0, 0, 0, 0, 0, 0, 0, 0, 0, 0, 0, 0, 0, 0, 0, 0, 0, 0, 0, 0, 0, 0, 0, 0, 0, 0, 0, 0, 0, 0, 0, 0, 0, 0, 0, 0, 0, 0, 0, 0, 0, 0, 0, 0, 0, 0, 0, 0, 0, 0, 0, 0, 0, 0, 0, 0, 0, 0, 0, 0, 0, 0, 0, 0, 0, 0, 0, 0, 0, 0, 0, 0, 0, 0, 0, 0, 0, 0, 0, 0, 0, 0, 0, 0, 0, 0, 0, 0, 0, 0, 0, 0, 0, 0, 0, 0, 0, 0, 0, 0, 0, 0, 0, 0, 0, 0, 0, 0, 0, 0, 0, 0, 0, 0, 0, 0, 0, 0, 0, 0, 0, 0, 0, 0, 0, 0, 0, 0, 0, 0, 0, 0, 0, 0, 0, 0, 0, 0, 0, 0, 0, 1, 1, 1, 1, 1, 1, 1, 1, 1, 1, 1, 1, 1, 1, 1, 1, 1, 1, 1, 1, 1, 1, 1, 1, 1, 1, 1, 1, 1, 1, 1, 1, 1, 1, 1, 1, 1, 1, 1, 1, 1, 1, 1, 1, 1, 1, 1, 1, 1, 1, 1, 1, 1, 1, 1, 1, 1, 1, 1, 1, 1, 1, 1, 1, 1, 1, 1, 1, 1, 1, 1, 1, 1, 1, 1, 1, 1, 1, 1, 1, 1, 1, 1, 1, 1, 1, 1, 1, 1, 1, 1, 1, 1, 1, 1, 1, 1, 1, 1, 1, 1, 1, 1, 1, 1, 1, 1, 1, 1, 1, 1, 1, 1, 1, 1, 1, 1, 1, 1, 1, 1, 1, 1, 1, 1, 1, 1, 1, 1, 1, 1, 1, 1, 1, 1, 1, 1, 1, 1, 1, 1, 1, 1, 1, 1, 1, 1, 1, 1, 1, 1, 1, 1, 1, 1, 1, 1, 1, 1, 1, 1, 1, 1, 1, 1, 1, 1, 1, 1, 1, 1, 1, 1, 1, 1, 1, 1, 1, 1, 1, 1, 1, 1, 1, 1, 1, 1, 1, 1, 1, 1, 1, 1, 1, 1, 1, 1, 1, 1, 1, 1, 1, 1, 1, 1, 1, 1, 1, 1, 1, 1, 1, 1, 1, 1, 1, 1, 1, 1, 1, 1, 1, 1, 1, 1, 1, 1, 1, 1, 1, 1, 1, 1, 1, 1, 1, 1, 1, 1, 1, 1, 1, 1, 1, 1, 1, 1, 1, 1, 1, 1, 1, 1, 1, 1, 1, 1, 1, 1, 1, 1, 1, 1, 1, 1, 1, 1, 1, 1, 1, 1, 1, 1, 1, 1, 1, 1, 1, 1, 1, 1, 1, 1, 1, 1]	0.3984609161756209	93	Acetylcholinesterase	SINGLE PROTEIN	Homo sapiens	Homo sapiens	0.42857142857142855	0.12093023255813953	0.9929453262786596	0.3499622071050642	0.307641196013289
P22303	645	6	0.16666666666666666	639	0.009389671361502348	7.0	638.0	HYPOAESTHESIA ORAL	17.75	0.06361524728228082	[0, 1, 1, 1, 0, 1, 0, 1, 1, 1, 0, 0, 0, 0, 0, 0, 0, 0, 0, 0, 0, 0, 0, 0, 0, 0, 0, 0, 0, 0, 0, 0, 0, 0, 0, 0, 0, 0, 0, 0, 0, 0, 0, 0, 0, 0, 0, 0, 0, 0, 0, 0, 0, 0, 0, 0, 0, 0, 0, 0, 0, 0, 0, 0, 0, 0, 0, 0, 0, 0, 0, 0, 0, 0, 0, 0, 0, 0, 0, 0, 0, 0, 0, 0, 0, 0, 0, 0, 0, 0, 0, 0, 0, 0, 0, 0, 0, 0, 0, 0, 0, 0, 0, 0, 0, 0, 0, 0, 0, 0, 0, 0, 0, 0, 0, 0, 0, 0, 0, 0, 0, 0, 0, 0, 0, 0, 0, 0, 0, 0, 0, 0, 0, 0, 0, 0, 0, 0, 0, 0, 0, 0, 0, 0, 0, 0, 0, 0, 0, 0, 0, 0, 0, 0, 0, 0, 0, 0, 0, 0, 0, 0, 0, 0, 0, 0, 0, 0, 0, 0, 0, 0, 0, 0, 0, 0, 0, 0, 0, 0, 0, 0, 0, 0, 0, 0, 0, 0, 0, 0, 0, 0, 0, 0, 0, 0, 0, 0, 0, 0, 0, 0, 0, 0, 0, 0, 0, 0, 0, 0, 0, 0, 0, 0, 0, 0, 0, 0, 0, 0, 0, 0, 0, 0, 0, 0, 0, 0, 0, 0, 0, 0, 0, 0, 0, 0, 0, 0, 0, 0, 0, 0, 0, 0, 0, 0, 0, 0, 0, 0, 0, 0, 0, 0, 0, 0, 0, 0, 0, 0, 0, 0, 0, 0, 0, 0, 0, 0, 0, 0, 0, 0, 0, 0, 0, 0, 0, 0, 0, 0, 0, 0, 0, 0, 0, 0, 0, 0, 0, 0, 0, 0, 0, 0, 0, 0, 0, 0, 0, 0, 0, 0, 0, 0, 0, 0, 0, 0, 0, 0, 0, 0, 0, 0, 0, 0, 0, 0, 0, 0, 0, 0, 0, 0, 0, 0, 0, 0, 0, 0, 0, 0, 0, 0, 0, 0, 0, 0, 0, 0, 0, 0, 0, 0, 0, 0, 0, 0, 0, 0, 0, 0, 0, 0, 0, 0, 0, 0, 0, 0, 0, 0, 0, 0, 0, 0, 0, 0, 0, 0, 0, 0, 0, 0, 0, 0, 0, 0, 0, 0, 0, 0, 0, 0, 0, 0, 0, 0, 0, 0, 0, 0, 0, 0, 0, 0, 0, 0, 0, 0, 0, 0, 0, 0, 0, 0, 0, 0, 0, 0, 0, 0, 0, 0, 0, 0, 0, 0, 0, 0, 0, 0, 0, 0, 0, 0, 0, 0, 0, 0, 0, 0, 0, 0, 0, 0, 0, 0, 0, 0, 0, 0, 0, 0, 0, 0, 0, 0, 0, 0, 0, 0, 0, 0, 0, 0, 0, 0, 0, 0, 0, 0, 0, 0, 0, 0, 0, 0, 0, 0, 0, 0, 0, 0, 0, 0, 0, 0, 0, 0, 0, 0, 0, 0, 0, 0, 0, 0, 0, 0, 0, 0, 0, 0, 0, 0, 0, 0, 0, 0, 0, 0, 0, 0, 0, 0, 0, 0, 0, 0, 0, 0, 0, 0, 0, 0, 0, 0, 0, 0, 0, 0, 0, 0, 0, 0, 0, 0, 0, 0, 0, 0, 0, 0, 0, 0, 0, 0, 0, 0, 0, 0, 0, 0, 0, 0, 0, 0, 0, 0, 0, 0, 0, 0, 0, 0, 0, 0, 0, 0, 0, 0, 0, 0, 0, 0, 0, 0, 0, 0, 0, 0, 0, 0, 0, 0, 0, 0, 0, 0, 0, 0, 0, 0, 0, 0, 0, 0, 0, 0, 0, 0, 0, 0, 0, 0, 0, 0, 0, 0, 0, 0, 0, 0, 0, 0, 0, 0, 0, 0, 0, 0, 0, 0, 0, 0, 0, 0, 0, 0, 0, 0, 0, 0, 0, 0, 0, 0, 0, 0, 0, 0, 0, 0, 0, 0, 0, 0, 0, 0, 0, 0, 0, 0, 0]	[0, 0, 0, 0, 0, 0, 0, 0, 0, 1, 0, 0, 0, 0, 0, 0, 0, 0, 0, 0, 0, 0, 0, 0, 0, 0, 0, 0, 0, 0, 0, 0, 0, 1, 0, 0, 0, 0, 0, 0, 0, 0, 0, 0, 0, 0, 0, 0, 0, 0, 0, 0, 0, 0, 0, 0, 0, 0, 0, 0, 0, 0, 0, 0, 0, 0, 0, 0, 0, 0, 0, 0, 0, 0, 0, 0, 0, 0, 0, 0, 0, 0, 0, 0, 0, 0, 0, 0, 0, 0, 0, 0, 0, 0, 0, 0, 0, 0, 0, 0, 0, 0, 0, 0, 0, 0, 0, 0, 0, 0, 0, 0, 0, 0, 0, 0, 0, 0, 0, 0, 0, 0, 0, 0, 0, 0, 0, 0, 0, 0, 0, 0, 0, 0, 0, 0, 0, 0, 0, 0, 0, 0, 0, 0, 0, 0, 0, 0, 0, 0, 0, 0, 0, 0, 0, 0, 0, 0, 0, 0, 0, 0, 0, 0, 0, 0, 0, 0, 0, 0, 0, 0, 0, 0, 0, 0, 0, 0, 0, 0, 0, 0, 0, 0, 0, 0, 0, 0, 0, 0, 0, 0, 0, 0, 0, 0, 0, 0, 0, 0, 0, 0, 0, 0, 0, 0, 0, 0, 0, 0, 0, 0, 0, 0, 0, 0, 0, 0, 0, 0, 1, 0, 0, 0, 0, 0, 0, 0, 0, 0, 0, 0, 0, 0, 0, 0, 0, 0, 0, 0, 0, 0, 0, 0, 0, 0, 0, 0, 0, 0, 0, 0, 0, 0, 0, 0, 0, 0, 0, 0, 0, 0, 0, 0, 0, 0, 0, 0, 0, 0, 0, 0, 0, 0, 0, 0, 0, 0, 0, 0, 1, 0, 0, 0, 0, 0, 0, 0, 0, 0, 0, 0, 0, 0, 0, 0, 0, 0, 0, 0, 0, 0, 0, 0, 0, 0, 0, 0, 0, 0, 0, 0, 0, 0, 0, 0, 0, 0, 0, 0, 0, 0, 0, 0, 0, 0, 0, 0, 0, 0, 0, 0, 0, 0, 0, 0, 0, 0, 0, 0, 0, 0, 0, 0, 0, 0, 0, 0, 0, 0, 0, 0, 0, 0, 0, 0, 1, 0, 0, 0, 0, 0, 0, 0, 0, 0, 0, 0, 0, 0, 0, 0, 0, 0, 0, 0, 0, 0, 0, 0, 0, 0, 0, 0, 0, 0, 0, 0, 0, 0, 0, 0, 0, 0, 0, 0, 0, 0, 0, 0, 0, 0, 0, 0, 0, 0, 0, 0, 0, 0, 0, 0, 0, 0, 0, 0, 0, 0, 0, 0, 0, 0, 0, 0, 0, 0, 0, 0, 0, 0, 0, 0, 0, 0, 0, 0, 0, 0, 0, 0, 0, 0, 0, 0, 0, 0, 0, 0, 0, 0, 0, 0, 0, 0, 0, 0, 0, 0, 0, 0, 0, 0, 0, 0, 0, 0, 0, 0, 0, 0, 0, 0, 0, 0, 0, 0, 0, 0, 0, 0, 0, 0, 0, 0, 0, 0, 0, 0, 0, 0, 0, 0, 0, 0, 0, 0, 0, 0, 0, 0, 0, 0, 0, 0, 0, 0, 0, 0, 0, 0, 0, 0, 0, 0, 0, 0, 0, 0, 0, 0, 0, 0, 0, 0, 0, 0, 0, 0, 0, 0, 0, 0, 0, 0, 0, 0, 0, 0, 0, 0, 0, 0, 0, 0, 0, 0, 0, 0, 0, 0, 0, 0, 0, 1, 0, 0, 0, 0, 0, 0, 0, 0, 0, 0, 0, 0, 0, 0, 0, 0, 0, 0, 0, 0, 0, 0, 0, 0, 0, 0, 0, 0, 0, 0, 0, 0, 0, 0, 0, 0, 0, 0, 0, 0, 0, 0, 0, 0, 0, 0, 0, 0, 0, 0, 0, 0, 0, 0, 0, 0, 0, 0, 0, 0, 0, 0, 0, 0, 0, 0, 0, 0, 0, 0, 0, 0, 0, 0, 0, 0, 0, 0, 0, 0, 0, 0, 0, 0, 0, 0, 0, 0, 0, 0, 0]	[8917, 9277, 9372, 16485, 21716, 27029, 27251, 27341, 27639, 157330, 32869, 77128, 1279, 57488, 15086, 418419, 3599, 417180, 431141, 27626, 517099, 16735, 88841, 116848, 12428, 7065, 32459, 313314, 91783, 1280, 27152, 35486, 62817, 150882, 94790, 386327, 381693, 337366, 27647, 143284, 261343, 153342, 190484, 8873, 27347, 112480, 305519, 333157, 328400, 433015, 17347, 82983, 16450, 70674, 127755, 418414, 364693, 1125, 27648, 6317, 52087, 16303, 393942, 419542, 429737, 619, 31811, 100157, 88797, 28976, 138037, 328137, 74284, 250908, 1114, 81683, 674961, 4730, 342897, 78303, 1712, 346895, 430124, 33679, 368538, 2654, 2046, 75901, 66029, 16847, 418484, 2223, 8788, 158277, 78759, 67617, 405365, 88316, 2994, 196351, 421058, 36842, 2203, 54547, 674796, 2045, 47675, 152751, 12506, 68607, 16308, 5582, 3859, 13758, 105252, 374052, 119640, 581819, 27629, 11002, 353011, 241, 27609, 674660, 33373, 27340, 134333, 598402, 51182, 336913, 14440, 581814, 86042, 315123, 165774, 558106, 14367, 641189, 27546, 6243, 77456, 18694, 558566, 94571, 343964, 1620, 675171, 84505, 555972, 8417, 1278, 591037, 9097, 403465, 467361, 674496, 674357, 6216, 405364, 364859, 10840, 570147, 11005, 10009, 8516, 236019, 675304, 581848, 36662, 2465, 1615, 148018, 10389, 454141, 421208, 674536, 6643, 3965, 178796, 65728, 2217, 77474, 4345, 187962, 27368, 139225, 12494, 8543, 97, 42013, 365248, 27112, 23522, 146, 139014, 119288, 19737, 27370, 51056, 554892, 246, 209007, 16505, 20131, 27229, 16581, 115, 11745, 11819, 419601, 419598, 369179, 33055, 266225, 34234, 17224, 419596, 1370, 3183, 229058, 208749, 37266, 312304, 16592, 12825, 77779, 408842, 29989, 624467, 139099, 573, 38727, 675188, 9495, 675090, 317124, 73548, 6902, 421066, 5975, 675144, 230659, 3012, 712273, 328158, 369464, 789, 21459, 325239, 181939, 263558, 20496, 47447, 3730, 27912, 17170, 38833, 29637, 65415, 139210, 10898, 421089, 86284, 1785, 93895, 13590, 27570, 675068, 674813, 4941, 374548, 328173, 147981, 504310, 386457, 49931, 27575, 1994, 5080, 674510, 6723, 30180, 34608, 4504, 68396, 77207, 16959, 138605, 15958, 13928, 12957, 33986, 378207, 21523, 381691, 418411, 142808, 421332, 419622, 15217, 17411, 31804, 139045, 27307, 70140, 675170, 674630, 26401, 674342, 27278, 2208, 674555, 1219, 1325, 71516, 36864, 923, 93858, 924, 577488, 96021, 5028, 43952, 83772, 1362, 223819, 2247, 6968, 7714, 1159, 1376044, 56131, 53616, 5528, 583322, 26590, 485738, 88100, 255532, 107119, 2131, 60319, 65351, 222203, 17169, 21697, 675187, 27111, 8531, 138562, 189099, 364520, 189203, 33060, 7501, 32027, 38898, 34094, 2326, 328201, 57397, 6005, 95929, 88815, 6579, 1354, 56432, 685193, 224263, 5638, 2580, 22528, 453579, 33664, 12105, 422253, 299299, 418845, 54211, 486789, 364141, 19316, 263453, 255947, 27611, 62615, 267825, 27610, 252155, 304903, 46726, 1216, 27638, 111185, 27417, 77459, 140117, 150423, 1788, 37493, 19572, 31289, 10358, 371655, 497230, 497229, 27569, 109807, 7494, 691562, 468656, 19915, 6167, 27308, 192908, 27309, 14805, 228121, 543, 250297, 16506, 372428, 83724, 435188, 420985, 306485, 389011, 188196, 116949, 419580, 460466, 175106, 11715, 12608, 122170, 2216, 421034, 16960, 61682, 27576, 2327, 321707, 363589, 675152, 95909, 77085, 100696, 49842, 27028, 27342, 480746, 366279, 80965, 147, 500520, 333370, 374719, 334337, 112651, 33202, 317367, 48701, 27419, 39540, 33667, 27385, 520664, 99389, 11143, 65494, 264400, 60401, 196215, 1076140, 371745, 26280, 79047, 92412, 27190, 394206, 248669, 13756, 2080, 111871, 430642, 675206, 360720, 675703, 141484, 561889, 93117, 374005, 16759, 20881, 1302583, 144940, 1277553, 675163, 104700, 1383264, 116349, 230966, 29025, 254975, 6012, 182546, 33410, 1383028, 1376054, 469217, 41434, 19712, 717, 675207, 66016, 338934, 119498, 675150, 96107, 191902, 1377987, 44647, 675356, 219334, 706046, 1377257, 22391, 361469, 1369604, 227437, 392195, 230249, 139281, 675235, 311510, 4584, 237139, 624161, 2133, 64200, 1148, 164064, 8910, 2525, 8209, 675316, 122901, 276734, 1591028, 162546, 979697, 4011, 111482, 1383552, 675723, 675731, 671001, 15938, 495572, 351701, 1853, 397873, 674930, 674612, 88232, 674404, 367860, 6244, 675338, 55033, 255221, 675143, 46073, 426660, 366868, 1592393, 1368035, 1376019, 85305, 1038996, 400344, 237298, 1214046, 62182, 1383540, 691867, 499624, 1146882, 150451, 1248706, 446432, 675711, 1204084, 1405689, 460092, 390990, 11305, 1376107, 24806, 76538, 613911, 652997, 1285392, 1672408, 675225, 5797, 320522, 1038384, 10909, 421317, 675173, 675285, 1378015, 515027, 37980, 40542, 59519, 100310, 624125, 27418, 418410, 682257, 365195, 18167, 61945, 136161, 1098609, 675136, 454076, 242716, 699483, 1078506, 618203, 68820, 798263, 83515, 104574, 675309, 11434, 674805, 33216, 180623, 19573, 453911, 675063]	[9277, 9372, 16485, 27029, 27341, 27639, 157330]	[0, 0, 0, 0, 0, 0, 0, 0, 0, 0, 0, 0, 0, 0, 0, 0, 0, 0, 0, 0, 0, 0, 0, 0, 0, 0, 0, 0, 0, 0, 0, 0, 0, 0, 0, 0, 0, 0, 0, 0, 0, 0, 0, 0, 0, 0, 0, 0, 0, 0, 0, 0, 0, 0, 0, 0, 0, 0, 0, 0, 0, 0, 0, 0, 0, 0, 0, 0, 0, 0, 0, 0, 0, 0, 0, 0, 0, 0, 0, 0, 0, 0, 0, 0, 0, 0, 0, 0, 0, 0, 0, 0, 0, 0, 0, 0, 0, 0, 0, 0, 0, 0, 0, 0, 0, 0, 0, 0, 0, 0, 0, 0, 0, 0, 0, 0, 0, 0, 0, 0, 0, 0, 0, 0, 0, 0, 0, 0, 0, 0, 0, 0, 0, 0, 0, 0, 0, 0, 0, 0, 0, 0, 0, 0, 0, 0, 0, 0, 0, 0, 0, 0, 0, 0, 0, 0, 0, 0, 0, 0, 0, 0, 0, 0, 0, 0, 0, 0, 0, 0, 0, 0, 0, 0, 0, 0, 0, 0, 0, 0, 0, 0, 0, 0, 0, 0, 0, 0, 0, 0, 0, 0, 0, 0, 0, 0, 0, 0, 0, 0, 0, 0, 0, 0, 0, 0, 0, 0, 0, 0, 0, 0, 0, 0, 0, 0, 0, 0, 0, 0, 0, 0, 0, 0, 0, 0, 0, 0, 0, 0, 0, 0, 0, 0, 0, 0, 0, 0, 0, 0, 0, 0, 0, 0, 0, 0, 0, 0, 0, 0, 0, 0, 0, 0, 0, 0, 0, 0, 0, 0, 0, 0, 0, 0, 0, 0, 0, 0, 0, 0, 0, 0, 0, 0, 0, 0, 0, 0, 0, 0, 0, 0, 0, 0, 0, 0, 0, 0, 0, 0, 0, 0, 0, 0, 0, 0, 0, 0, 0, 0, 0, 0, 0, 0, 0, 0, 0, 0, 0, 0, 0, 0, 0, 0, 0, 0, 0, 0, 0, 0, 0, 0, 0, 0, 0, 0, 0, 0, 0, 0, 0, 0, 0, 0, 0, 0, 0, 0, 0, 0, 0, 0, 0, 0, 0, 0, 0, 0, 0, 0, 0, 0, 0, 0, 0, 0, 0, 0, 0, 0, 1, 1, 1, 1, 1, 1, 1, 1, 1, 1, 1, 1, 1, 1, 1, 1, 1, 1, 1, 1, 1, 1, 1, 1, 1, 1, 1, 1, 1, 1, 1, 1, 1, 1, 1, 1, 1, 1, 1, 1, 1, 1, 1, 1, 1, 1, 1, 1, 1, 1, 1, 1, 1, 1, 1, 1, 1, 1, 1, 1, 1, 1, 1, 1, 1, 1, 1, 1, 1, 1, 1, 1, 1, 1, 1, 1, 1, 1, 1, 1, 1, 1, 1, 1, 1, 1, 1, 1, 1, 1, 1, 1, 1, 1, 1, 1, 1, 1, 1, 1, 1, 1, 1, 1, 1, 1, 1, 1, 1, 1, 1, 1, 1, 1, 1, 1, 1, 1, 1, 1, 1, 1, 1, 1, 1, 1, 1, 1, 1, 1, 1, 1, 1, 1, 1, 1, 1, 1, 1, 1, 1, 1, 1, 1, 1, 1, 1, 1, 1, 1, 1, 1, 1, 1, 1, 1, 1, 1, 1, 1, 1, 1, 1, 1, 1, 1, 1, 1, 1, 1, 1, 1, 1, 1, 1, 1, 1, 1, 1, 1, 1, 1, 1, 1, 1, 1, 1, 1, 1, 1, 1, 1, 1, 1, 1, 1, 1, 1, 1, 1, 1, 1, 1, 1, 1, 1, 1, 1, 1, 1, 1, 1, 1, 1, 1, 1, 1, 1, 1, 1, 1, 1, 1, 1, 1, 1, 1, 1, 1, 1, 1, 1, 1, 1, 1, 1, 1, 1, 1, 1, 1, 1, 1, 1, 1, 1, 1, 1, 1, 1, 1, 1, 1, 1, 1, 1, 1, 1, 1, 1, 1, 1, 1, 1, 1, 1, 1, 1, 1, 1, 1, 1, 1, 1, 1, 1, 1, 1, 1, 1, 1, 1, 1, 1, 1]	0.3984609161756209	93	Acetylcholinesterase	SINGLE PROTEIN	Homo sapiens	Homo sapiens	0.14285714285714285	0.009302325581395349	0.9906103286384976	0.13480885311871227	0.1335548172757475
P22303	645	5	0.2	640	0.009375	7.0	638.0	ELECTROCARDIOGRAM QRS COMPLEX	21.33333333333333	0.05326028161242237	[0, 1, 1, 1, 0, 1, 0, 1, 1, 1, 0, 0, 0, 0, 0, 0, 0, 0, 0, 0, 0, 0, 0, 0, 0, 0, 0, 0, 0, 0, 0, 0, 0, 0, 0, 0, 0, 0, 0, 0, 0, 0, 0, 0, 0, 0, 0, 0, 0, 0, 0, 0, 0, 0, 0, 0, 0, 0, 0, 0, 0, 0, 0, 0, 0, 0, 0, 0, 0, 0, 0, 0, 0, 0, 0, 0, 0, 0, 0, 0, 0, 0, 0, 0, 0, 0, 0, 0, 0, 0, 0, 0, 0, 0, 0, 0, 0, 0, 0, 0, 0, 0, 0, 0, 0, 0, 0, 0, 0, 0, 0, 0, 0, 0, 0, 0, 0, 0, 0, 0, 0, 0, 0, 0, 0, 0, 0, 0, 0, 0, 0, 0, 0, 0, 0, 0, 0, 0, 0, 0, 0, 0, 0, 0, 0, 0, 0, 0, 0, 0, 0, 0, 0, 0, 0, 0, 0, 0, 0, 0, 0, 0, 0, 0, 0, 0, 0, 0, 0, 0, 0, 0, 0, 0, 0, 0, 0, 0, 0, 0, 0, 0, 0, 0, 0, 0, 0, 0, 0, 0, 0, 0, 0, 0, 0, 0, 0, 0, 0, 0, 0, 0, 0, 0, 0, 0, 0, 0, 0, 0, 0, 0, 0, 0, 0, 0, 0, 0, 0, 0, 0, 0, 0, 0, 0, 0, 0, 0, 0, 0, 0, 0, 0, 0, 0, 0, 0, 0, 0, 0, 0, 0, 0, 0, 0, 0, 0, 0, 0, 0, 0, 0, 0, 0, 0, 0, 0, 0, 0, 0, 0, 0, 0, 0, 0, 0, 0, 0, 0, 0, 0, 0, 0, 0, 0, 0, 0, 0, 0, 0, 0, 0, 0, 0, 0, 0, 0, 0, 0, 0, 0, 0, 0, 0, 0, 0, 0, 0, 0, 0, 0, 0, 0, 0, 0, 0, 0, 0, 0, 0, 0, 0, 0, 0, 0, 0, 0, 0, 0, 0, 0, 0, 0, 0, 0, 0, 0, 0, 0, 0, 0, 0, 0, 0, 0, 0, 0, 0, 0, 0, 0, 0, 0, 0, 0, 0, 0, 0, 0, 0, 0, 0, 0, 0, 0, 0, 0, 0, 0, 0, 0, 0, 0, 0, 0, 0, 0, 0, 0, 0, 0, 0, 0, 0, 0, 0, 0, 0, 0, 0, 0, 0, 0, 0, 0, 0, 0, 0, 0, 0, 0, 0, 0, 0, 0, 0, 0, 0, 0, 0, 0, 0, 0, 0, 0, 0, 0, 0, 0, 0, 0, 0, 0, 0, 0, 0, 0, 0, 0, 0, 0, 0, 0, 0, 0, 0, 0, 0, 0, 0, 0, 0, 0, 0, 0, 0, 0, 0, 0, 0, 0, 0, 0, 0, 0, 0, 0, 0, 0, 0, 0, 0, 0, 0, 0, 0, 0, 0, 0, 0, 0, 0, 0, 0, 0, 0, 0, 0, 0, 0, 0, 0, 0, 0, 0, 0, 0, 0, 0, 0, 0, 0, 0, 0, 0, 0, 0, 0, 0, 0, 0, 0, 0, 0, 0, 0, 0, 0, 0, 0, 0, 0, 0, 0, 0, 0, 0, 0, 0, 0, 0, 0, 0, 0, 0, 0, 0, 0, 0, 0, 0, 0, 0, 0, 0, 0, 0, 0, 0, 0, 0, 0, 0, 0, 0, 0, 0, 0, 0, 0, 0, 0, 0, 0, 0, 0, 0, 0, 0, 0, 0, 0, 0, 0, 0, 0, 0, 0, 0, 0, 0, 0, 0, 0, 0, 0, 0, 0, 0, 0, 0, 0, 0, 0, 0, 0, 0, 0, 0, 0, 0, 0, 0, 0, 0, 0, 0, 0, 0, 0, 0, 0, 0, 0, 0, 0, 0, 0, 0, 0, 0, 0, 0, 0, 0, 0, 0, 0, 0, 0, 0, 0, 0, 0, 0, 0, 0, 0, 0, 0, 0, 0, 0, 0, 0, 0, 0, 0, 0, 0, 0, 0, 0, 0, 0, 0, 0, 0, 0, 0, 0, 0, 0, 0, 0]	[0, 0, 0, 0, 0, 0, 0, 1, 0, 0, 0, 0, 0, 0, 0, 0, 0, 0, 0, 0, 0, 0, 0, 0, 0, 0, 0, 0, 0, 0, 0, 0, 0, 0, 0, 0, 0, 0, 0, 0, 0, 0, 0, 0, 0, 0, 0, 0, 0, 0, 0, 0, 0, 0, 0, 0, 0, 0, 0, 0, 0, 0, 0, 0, 0, 0, 0, 0, 0, 0, 0, 0, 0, 0, 0, 0, 0, 0, 0, 0, 0, 0, 0, 0, 0, 0, 0, 0, 0, 0, 0, 0, 0, 0, 0, 0, 0, 0, 0, 0, 0, 0, 0, 0, 0, 0, 0, 0, 0, 0, 0, 0, 0, 0, 0, 0, 0, 0, 0, 0, 0, 0, 0, 0, 0, 0, 0, 0, 0, 0, 0, 0, 0, 0, 0, 0, 0, 0, 0, 0, 0, 0, 0, 0, 0, 0, 0, 0, 0, 0, 0, 0, 0, 0, 0, 0, 0, 0, 0, 0, 0, 0, 0, 0, 0, 0, 0, 0, 0, 0, 0, 0, 0, 0, 0, 0, 0, 0, 0, 0, 0, 0, 0, 0, 0, 0, 0, 0, 0, 0, 0, 0, 0, 0, 0, 0, 0, 0, 0, 0, 0, 0, 0, 0, 0, 0, 0, 0, 0, 0, 0, 0, 0, 0, 0, 0, 0, 0, 0, 0, 0, 0, 0, 0, 0, 0, 0, 0, 0, 0, 0, 0, 0, 0, 0, 0, 0, 0, 0, 0, 0, 0, 0, 0, 0, 0, 0, 0, 0, 0, 0, 0, 0, 0, 0, 0, 0, 0, 0, 0, 0, 0, 0, 0, 0, 0, 0, 0, 0, 0, 0, 0, 0, 0, 0, 0, 0, 0, 0, 0, 0, 0, 0, 0, 0, 0, 0, 0, 0, 0, 0, 0, 0, 0, 0, 0, 0, 0, 0, 0, 0, 0, 0, 0, 0, 0, 0, 0, 0, 0, 0, 0, 0, 0, 0, 0, 0, 0, 0, 0, 0, 0, 0, 0, 0, 0, 0, 0, 0, 0, 0, 0, 0, 0, 0, 0, 0, 0, 0, 0, 0, 0, 0, 0, 0, 0, 0, 0, 0, 0, 0, 0, 0, 0, 0, 0, 0, 0, 0, 0, 0, 0, 0, 0, 1, 0, 0, 0, 0, 0, 0, 0, 0, 0, 0, 0, 0, 0, 0, 0, 0, 0, 0, 0, 0, 0, 0, 0, 0, 0, 0, 0, 0, 0, 0, 0, 0, 0, 0, 0, 0, 0, 0, 0, 0, 0, 0, 0, 0, 0, 0, 0, 0, 0, 0, 0, 0, 0, 0, 0, 0, 0, 0, 0, 0, 0, 0, 0, 0, 0, 0, 0, 0, 0, 0, 0, 0, 0, 0, 0, 0, 0, 0, 0, 0, 0, 0, 0, 0, 0, 0, 0, 0, 0, 0, 0, 0, 0, 0, 0, 0, 0, 0, 0, 0, 0, 0, 0, 1, 0, 0, 0, 0, 0, 0, 0, 0, 0, 0, 0, 0, 0, 0, 0, 0, 0, 0, 0, 0, 0, 0, 0, 0, 0, 0, 0, 0, 0, 0, 0, 0, 0, 0, 0, 0, 0, 0, 0, 0, 0, 0, 0, 0, 0, 0, 0, 0, 0, 0, 0, 0, 0, 0, 0, 0, 0, 0, 0, 0, 0, 0, 0, 0, 0, 0, 1, 0, 0, 0, 0, 0, 0, 0, 0, 0, 0, 0, 0, 0, 0, 0, 0, 0, 1, 0, 0, 0, 0, 0, 0, 0, 0, 0, 0, 0, 0, 0, 0, 0, 0, 0, 0, 0, 0, 0, 0, 0, 0, 0, 0, 0, 0, 0, 0, 0, 0, 0, 0, 0, 0, 0, 0, 0, 0, 0, 0, 0, 0, 0, 0, 0, 0, 0, 0, 0, 0, 0, 0, 0, 0, 0, 0, 0, 0, 0, 0, 0, 0, 0, 0, 0, 0, 0, 0, 0, 0, 0, 0, 0, 0, 0, 0, 0, 0, 0, 0, 0, 0, 0, 0, 0, 0, 0, 0, 0]	[8917, 9277, 9372, 16485, 21716, 27029, 27251, 27341, 27639, 157330, 32869, 77128, 1279, 57488, 15086, 418419, 3599, 417180, 431141, 27626, 517099, 16735, 88841, 116848, 12428, 7065, 32459, 313314, 91783, 1280, 27152, 35486, 62817, 150882, 94790, 386327, 381693, 337366, 27647, 143284, 261343, 153342, 190484, 8873, 27347, 112480, 305519, 333157, 328400, 433015, 17347, 82983, 16450, 70674, 127755, 418414, 364693, 1125, 27648, 6317, 52087, 16303, 393942, 419542, 429737, 619, 31811, 100157, 88797, 28976, 138037, 328137, 74284, 250908, 1114, 81683, 674961, 4730, 342897, 78303, 1712, 346895, 430124, 33679, 368538, 2654, 2046, 75901, 66029, 16847, 418484, 2223, 8788, 158277, 78759, 67617, 405365, 88316, 2994, 196351, 421058, 36842, 2203, 54547, 674796, 2045, 47675, 152751, 12506, 68607, 16308, 5582, 3859, 13758, 105252, 374052, 119640, 581819, 27629, 11002, 353011, 241, 27609, 674660, 33373, 27340, 134333, 598402, 51182, 336913, 14440, 581814, 86042, 315123, 165774, 558106, 14367, 641189, 27546, 6243, 77456, 18694, 558566, 94571, 343964, 1620, 675171, 84505, 555972, 8417, 1278, 591037, 9097, 403465, 467361, 674496, 674357, 6216, 405364, 364859, 10840, 570147, 11005, 10009, 8516, 236019, 675304, 581848, 36662, 2465, 1615, 148018, 10389, 454141, 421208, 674536, 6643, 3965, 178796, 65728, 2217, 77474, 4345, 187962, 27368, 139225, 12494, 8543, 97, 42013, 365248, 27112, 23522, 146, 139014, 119288, 19737, 27370, 51056, 554892, 246, 209007, 16505, 20131, 27229, 16581, 115, 11745, 11819, 419601, 419598, 369179, 33055, 266225, 34234, 17224, 419596, 1370, 3183, 229058, 208749, 37266, 312304, 16592, 12825, 77779, 408842, 29989, 624467, 139099, 573, 38727, 675188, 9495, 675090, 317124, 73548, 6902, 421066, 5975, 675144, 230659, 3012, 712273, 328158, 369464, 789, 21459, 325239, 181939, 263558, 20496, 47447, 3730, 27912, 17170, 38833, 29637, 65415, 139210, 10898, 421089, 86284, 1785, 93895, 13590, 27570, 675068, 674813, 4941, 374548, 328173, 147981, 504310, 386457, 49931, 27575, 1994, 5080, 674510, 6723, 30180, 34608, 4504, 68396, 77207, 16959, 138605, 15958, 13928, 12957, 33986, 378207, 21523, 381691, 418411, 142808, 421332, 419622, 15217, 17411, 31804, 139045, 27307, 70140, 675170, 674630, 26401, 674342, 27278, 2208, 674555, 1219, 1325, 71516, 36864, 923, 93858, 924, 577488, 96021, 5028, 43952, 83772, 1362, 223819, 2247, 6968, 7714, 1159, 1376044, 56131, 53616, 5528, 583322, 26590, 485738, 88100, 255532, 107119, 2131, 60319, 65351, 222203, 17169, 21697, 675187, 27111, 8531, 138562, 189099, 364520, 189203, 33060, 7501, 32027, 38898, 34094, 2326, 328201, 57397, 6005, 95929, 88815, 6579, 1354, 56432, 685193, 224263, 5638, 2580, 22528, 453579, 33664, 12105, 422253, 299299, 418845, 54211, 486789, 364141, 19316, 263453, 255947, 27611, 62615, 267825, 27610, 252155, 304903, 46726, 1216, 27638, 111185, 27417, 77459, 140117, 150423, 1788, 37493, 19572, 31289, 10358, 371655, 497230, 497229, 27569, 109807, 7494, 691562, 468656, 19915, 6167, 27308, 192908, 27309, 14805, 228121, 543, 250297, 16506, 372428, 83724, 435188, 420985, 306485, 389011, 188196, 116949, 419580, 460466, 175106, 11715, 12608, 122170, 2216, 421034, 16960, 61682, 27576, 2327, 321707, 363589, 675152, 95909, 77085, 100696, 49842, 27028, 27342, 480746, 366279, 80965, 147, 500520, 333370, 374719, 334337, 112651, 33202, 317367, 48701, 27419, 39540, 33667, 27385, 520664, 99389, 11143, 65494, 264400, 60401, 196215, 1076140, 371745, 26280, 79047, 92412, 27190, 394206, 248669, 13756, 2080, 111871, 430642, 675206, 360720, 675703, 141484, 561889, 93117, 374005, 16759, 20881, 1302583, 144940, 1277553, 675163, 104700, 1383264, 116349, 230966, 29025, 254975, 6012, 182546, 33410, 1383028, 1376054, 469217, 41434, 19712, 717, 675207, 66016, 338934, 119498, 675150, 96107, 191902, 1377987, 44647, 675356, 219334, 706046, 1377257, 22391, 361469, 1369604, 227437, 392195, 230249, 139281, 675235, 311510, 4584, 237139, 624161, 2133, 64200, 1148, 164064, 8910, 2525, 8209, 675316, 122901, 276734, 1591028, 162546, 979697, 4011, 111482, 1383552, 675723, 675731, 671001, 15938, 495572, 351701, 1853, 397873, 674930, 674612, 88232, 674404, 367860, 6244, 675338, 55033, 255221, 675143, 46073, 426660, 366868, 1592393, 1368035, 1376019, 85305, 1038996, 400344, 237298, 1214046, 62182, 1383540, 691867, 499624, 1146882, 150451, 1248706, 446432, 675711, 1204084, 1405689, 460092, 390990, 11305, 1376107, 24806, 76538, 613911, 652997, 1285392, 1672408, 675225, 5797, 320522, 1038384, 10909, 421317, 675173, 675285, 1378015, 515027, 37980, 40542, 59519, 100310, 624125, 27418, 418410, 682257, 365195, 18167, 61945, 136161, 1098609, 675136, 454076, 242716, 699483, 1078506, 618203, 68820, 798263, 83515, 104574, 675309, 11434, 674805, 33216, 180623, 19573, 453911, 675063]	[9277, 9372, 16485, 27029, 27341, 27639, 157330]	[0, 0, 0, 0, 0, 0, 0, 0, 0, 0, 0, 0, 0, 0, 0, 0, 0, 0, 0, 0, 0, 0, 0, 0, 0, 0, 0, 0, 0, 0, 0, 0, 0, 0, 0, 0, 0, 0, 0, 0, 0, 0, 0, 0, 0, 0, 0, 0, 0, 0, 0, 0, 0, 0, 0, 0, 0, 0, 0, 0, 0, 0, 0, 0, 0, 0, 0, 0, 0, 0, 0, 0, 0, 0, 0, 0, 0, 0, 0, 0, 0, 0, 0, 0, 0, 0, 0, 0, 0, 0, 0, 0, 0, 0, 0, 0, 0, 0, 0, 0, 0, 0, 0, 0, 0, 0, 0, 0, 0, 0, 0, 0, 0, 0, 0, 0, 0, 0, 0, 0, 0, 0, 0, 0, 0, 0, 0, 0, 0, 0, 0, 0, 0, 0, 0, 0, 0, 0, 0, 0, 0, 0, 0, 0, 0, 0, 0, 0, 0, 0, 0, 0, 0, 0, 0, 0, 0, 0, 0, 0, 0, 0, 0, 0, 0, 0, 0, 0, 0, 0, 0, 0, 0, 0, 0, 0, 0, 0, 0, 0, 0, 0, 0, 0, 0, 0, 0, 0, 0, 0, 0, 0, 0, 0, 0, 0, 0, 0, 0, 0, 0, 0, 0, 0, 0, 0, 0, 0, 0, 0, 0, 0, 0, 0, 0, 0, 0, 0, 0, 0, 0, 0, 0, 0, 0, 0, 0, 0, 0, 0, 0, 0, 0, 0, 0, 0, 0, 0, 0, 0, 0, 0, 0, 0, 0, 0, 0, 0, 0, 0, 0, 0, 0, 0, 0, 0, 0, 0, 0, 0, 0, 0, 0, 0, 0, 0, 0, 0, 0, 0, 0, 0, 0, 0, 0, 0, 0, 0, 0, 0, 0, 0, 0, 0, 0, 0, 0, 0, 0, 0, 0, 0, 0, 0, 0, 0, 0, 0, 0, 0, 0, 0, 0, 0, 0, 0, 0, 0, 0, 0, 0, 0, 0, 0, 0, 0, 0, 0, 0, 0, 0, 0, 0, 0, 0, 0, 0, 0, 0, 0, 0, 0, 0, 0, 0, 0, 0, 0, 0, 0, 0, 0, 0, 0, 0, 0, 0, 0, 0, 0, 0, 0, 0, 0, 0, 0, 0, 0, 0, 0, 1, 1, 1, 1, 1, 1, 1, 1, 1, 1, 1, 1, 1, 1, 1, 1, 1, 1, 1, 1, 1, 1, 1, 1, 1, 1, 1, 1, 1, 1, 1, 1, 1, 1, 1, 1, 1, 1, 1, 1, 1, 1, 1, 1, 1, 1, 1, 1, 1, 1, 1, 1, 1, 1, 1, 1, 1, 1, 1, 1, 1, 1, 1, 1, 1, 1, 1, 1, 1, 1, 1, 1, 1, 1, 1, 1, 1, 1, 1, 1, 1, 1, 1, 1, 1, 1, 1, 1, 1, 1, 1, 1, 1, 1, 1, 1, 1, 1, 1, 1, 1, 1, 1, 1, 1, 1, 1, 1, 1, 1, 1, 1, 1, 1, 1, 1, 1, 1, 1, 1, 1, 1, 1, 1, 1, 1, 1, 1, 1, 1, 1, 1, 1, 1, 1, 1, 1, 1, 1, 1, 1, 1, 1, 1, 1, 1, 1, 1, 1, 1, 1, 1, 1, 1, 1, 1, 1, 1, 1, 1, 1, 1, 1, 1, 1, 1, 1, 1, 1, 1, 1, 1, 1, 1, 1, 1, 1, 1, 1, 1, 1, 1, 1, 1, 1, 1, 1, 1, 1, 1, 1, 1, 1, 1, 1, 1, 1, 1, 1, 1, 1, 1, 1, 1, 1, 1, 1, 1, 1, 1, 1, 1, 1, 1, 1, 1, 1, 1, 1, 1, 1, 1, 1, 1, 1, 1, 1, 1, 1, 1, 1, 1, 1, 1, 1, 1, 1, 1, 1, 1, 1, 1, 1, 1, 1, 1, 1, 1, 1, 1, 1, 1, 1, 1, 1, 1, 1, 1, 1, 1, 1, 1, 1, 1, 1, 1, 1, 1, 1, 1, 1, 1, 1, 1, 1, 1, 1, 1, 1, 1, 1, 1, 1, 1, 1]	0.3984609161756209	93	Acetylcholinesterase	SINGLE PROTEIN	Homo sapiens	Homo sapiens	0.14285714285714285	0.007751937984496124	0.990625	0.13616071428571427	0.1351052048726467
P22303	645	27	0.07407407407407407	618	0.008090614886731391	7.0	638.0	HEPATIC ENZYME INCREASED	9.155555555555557	0.03114143221739385	[0, 1, 1, 1, 0, 1, 0, 1, 1, 1, 0, 0, 0, 0, 0, 0, 0, 0, 0, 0, 0, 0, 0, 0, 0, 0, 0, 0, 0, 0, 0, 0, 0, 0, 0, 0, 0, 0, 0, 0, 0, 0, 0, 0, 0, 0, 0, 0, 0, 0, 0, 0, 0, 0, 0, 0, 0, 0, 0, 0, 0, 0, 0, 0, 0, 0, 0, 0, 0, 0, 0, 0, 0, 0, 0, 0, 0, 0, 0, 0, 0, 0, 0, 0, 0, 0, 0, 0, 0, 0, 0, 0, 0, 0, 0, 0, 0, 0, 0, 0, 0, 0, 0, 0, 0, 0, 0, 0, 0, 0, 0, 0, 0, 0, 0, 0, 0, 0, 0, 0, 0, 0, 0, 0, 0, 0, 0, 0, 0, 0, 0, 0, 0, 0, 0, 0, 0, 0, 0, 0, 0, 0, 0, 0, 0, 0, 0, 0, 0, 0, 0, 0, 0, 0, 0, 0, 0, 0, 0, 0, 0, 0, 0, 0, 0, 0, 0, 0, 0, 0, 0, 0, 0, 0, 0, 0, 0, 0, 0, 0, 0, 0, 0, 0, 0, 0, 0, 0, 0, 0, 0, 0, 0, 0, 0, 0, 0, 0, 0, 0, 0, 0, 0, 0, 0, 0, 0, 0, 0, 0, 0, 0, 0, 0, 0, 0, 0, 0, 0, 0, 0, 0, 0, 0, 0, 0, 0, 0, 0, 0, 0, 0, 0, 0, 0, 0, 0, 0, 0, 0, 0, 0, 0, 0, 0, 0, 0, 0, 0, 0, 0, 0, 0, 0, 0, 0, 0, 0, 0, 0, 0, 0, 0, 0, 0, 0, 0, 0, 0, 0, 0, 0, 0, 0, 0, 0, 0, 0, 0, 0, 0, 0, 0, 0, 0, 0, 0, 0, 0, 0, 0, 0, 0, 0, 0, 0, 0, 0, 0, 0, 0, 0, 0, 0, 0, 0, 0, 0, 0, 0, 0, 0, 0, 0, 0, 0, 0, 0, 0, 0, 0, 0, 0, 0, 0, 0, 0, 0, 0, 0, 0, 0, 0, 0, 0, 0, 0, 0, 0, 0, 0, 0, 0, 0, 0, 0, 0, 0, 0, 0, 0, 0, 0, 0, 0, 0, 0, 0, 0, 0, 0, 0, 0, 0, 0, 0, 0, 0, 0, 0, 0, 0, 0, 0, 0, 0, 0, 0, 0, 0, 0, 0, 0, 0, 0, 0, 0, 0, 0, 0, 0, 0, 0, 0, 0, 0, 0, 0, 0, 0, 0, 0, 0, 0, 0, 0, 0, 0, 0, 0, 0, 0, 0, 0, 0, 0, 0, 0, 0, 0, 0, 0, 0, 0, 0, 0, 0, 0, 0, 0, 0, 0, 0, 0, 0, 0, 0, 0, 0, 0, 0, 0, 0, 0, 0, 0, 0, 0, 0, 0, 0, 0, 0, 0, 0, 0, 0, 0, 0, 0, 0, 0, 0, 0, 0, 0, 0, 0, 0, 0, 0, 0, 0, 0, 0, 0, 0, 0, 0, 0, 0, 0, 0, 0, 0, 0, 0, 0, 0, 0, 0, 0, 0, 0, 0, 0, 0, 0, 0, 0, 0, 0, 0, 0, 0, 0, 0, 0, 0, 0, 0, 0, 0, 0, 0, 0, 0, 0, 0, 0, 0, 0, 0, 0, 0, 0, 0, 0, 0, 0, 0, 0, 0, 0, 0, 0, 0, 0, 0, 0, 0, 0, 0, 0, 0, 0, 0, 0, 0, 0, 0, 0, 0, 0, 0, 0, 0, 0, 0, 0, 0, 0, 0, 0, 0, 0, 0, 0, 0, 0, 0, 0, 0, 0, 0, 0, 0, 0, 0, 0, 0, 0, 0, 0, 0, 0, 0, 0, 0, 0, 0, 0, 0, 0, 0, 0, 0, 0, 0, 0, 0, 0, 0, 0, 0, 0, 0, 0, 0, 0, 0, 0, 0, 0, 0, 0, 0, 0, 0, 0, 0, 0, 0, 0, 0, 0, 0, 0, 0, 0, 0, 0, 0, 0, 0, 0, 0, 0, 0, 0, 0, 0, 0, 0, 0]	[0, 0, 0, 0, 0, 0, 0, 1, 1, 0, 0, 0, 0, 0, 0, 0, 0, 0, 0, 0, 0, 0, 0, 0, 0, 0, 0, 0, 0, 0, 0, 0, 0, 0, 0, 0, 0, 0, 0, 0, 0, 0, 0, 0, 0, 0, 0, 0, 0, 0, 0, 0, 0, 0, 0, 0, 0, 0, 0, 0, 0, 1, 0, 0, 0, 0, 0, 0, 0, 0, 0, 0, 0, 0, 0, 0, 0, 1, 0, 0, 0, 1, 0, 0, 0, 0, 0, 0, 0, 0, 0, 0, 0, 0, 0, 0, 0, 0, 0, 0, 0, 0, 0, 1, 0, 0, 0, 0, 0, 0, 1, 0, 0, 0, 0, 0, 0, 0, 0, 0, 0, 0, 0, 0, 0, 0, 0, 0, 0, 0, 0, 0, 0, 0, 0, 0, 0, 0, 0, 0, 0, 0, 0, 0, 0, 0, 0, 0, 0, 0, 0, 0, 0, 0, 0, 0, 0, 0, 0, 0, 0, 0, 0, 0, 0, 0, 0, 0, 0, 0, 0, 0, 0, 0, 0, 0, 0, 0, 0, 0, 0, 0, 0, 0, 0, 1, 0, 0, 0, 0, 0, 0, 0, 0, 0, 0, 0, 0, 0, 0, 0, 0, 0, 0, 0, 0, 0, 0, 0, 0, 0, 0, 0, 0, 0, 0, 0, 0, 0, 0, 0, 0, 0, 0, 0, 0, 0, 1, 0, 1, 1, 0, 0, 0, 0, 0, 0, 0, 0, 0, 0, 0, 1, 0, 0, 0, 0, 0, 0, 0, 0, 0, 0, 0, 0, 0, 0, 0, 0, 0, 0, 0, 0, 0, 0, 0, 1, 0, 0, 0, 0, 0, 0, 1, 1, 1, 0, 0, 0, 0, 0, 0, 0, 1, 0, 0, 0, 0, 0, 0, 1, 0, 0, 0, 0, 0, 0, 0, 0, 0, 0, 0, 0, 0, 0, 0, 0, 0, 0, 0, 0, 0, 1, 0, 0, 0, 0, 0, 0, 0, 0, 0, 0, 0, 0, 0, 0, 0, 0, 0, 0, 0, 0, 0, 0, 0, 0, 0, 0, 0, 0, 0, 0, 0, 0, 0, 0, 0, 0, 0, 0, 0, 0, 0, 0, 0, 0, 0, 0, 0, 0, 0, 0, 0, 0, 0, 0, 0, 0, 0, 0, 0, 0, 0, 0, 0, 0, 0, 0, 0, 0, 0, 0, 0, 0, 0, 0, 0, 0, 0, 0, 0, 0, 0, 0, 0, 0, 0, 0, 0, 0, 0, 0, 0, 0, 0, 0, 0, 0, 0, 0, 0, 0, 0, 0, 0, 0, 0, 0, 0, 0, 0, 0, 0, 0, 0, 0, 0, 0, 0, 0, 0, 0, 0, 0, 0, 0, 0, 0, 0, 0, 0, 0, 0, 0, 0, 0, 0, 0, 0, 0, 0, 0, 0, 0, 0, 0, 1, 0, 0, 0, 0, 0, 0, 0, 0, 0, 0, 1, 0, 0, 0, 0, 0, 0, 0, 0, 0, 0, 0, 1, 0, 0, 0, 0, 0, 0, 0, 0, 0, 0, 0, 0, 0, 0, 1, 0, 1, 0, 0, 0, 0, 0, 0, 0, 0, 0, 0, 0, 0, 0, 0, 0, 0, 0, 0, 0, 0, 0, 0, 0, 0, 0, 0, 0, 0, 0, 0, 0, 0, 0, 0, 0, 0, 0, 0, 0, 0, 0, 0, 0, 0, 0, 0, 0, 0, 0, 0, 0, 0, 0, 0, 0, 0, 0, 0, 0, 0, 0, 0, 0, 0, 0, 0, 0, 0, 0, 0, 0, 0, 0, 0, 0, 0, 0, 0, 0, 0, 0, 0, 0, 0, 0, 0, 0, 0, 0, 0, 0, 0, 0, 0, 0, 0, 1, 0, 0, 0, 0, 0, 0, 0, 1, 0, 0, 0, 1, 0, 0, 0, 0, 0, 0, 0, 0, 0, 0, 0, 0, 0, 0, 0, 0, 0, 0, 0, 0, 0, 0, 0, 0, 0, 0, 0, 0, 0, 0, 0, 0, 0, 0, 0, 0, 0, 0]	[8917, 9277, 9372, 16485, 21716, 27029, 27251, 27341, 27639, 157330, 32869, 77128, 1279, 57488, 15086, 418419, 3599, 417180, 431141, 27626, 517099, 16735, 88841, 116848, 12428, 7065, 32459, 313314, 91783, 1280, 27152, 35486, 62817, 150882, 94790, 386327, 381693, 337366, 27647, 143284, 261343, 153342, 190484, 8873, 27347, 112480, 305519, 333157, 328400, 433015, 17347, 82983, 16450, 70674, 127755, 418414, 364693, 1125, 27648, 6317, 52087, 16303, 393942, 419542, 429737, 619, 31811, 100157, 88797, 28976, 138037, 328137, 74284, 250908, 1114, 81683, 674961, 4730, 342897, 78303, 1712, 346895, 430124, 33679, 368538, 2654, 2046, 75901, 66029, 16847, 418484, 2223, 8788, 158277, 78759, 67617, 405365, 88316, 2994, 196351, 421058, 36842, 2203, 54547, 674796, 2045, 47675, 152751, 12506, 68607, 16308, 5582, 3859, 13758, 105252, 374052, 119640, 581819, 27629, 11002, 353011, 241, 27609, 674660, 33373, 27340, 134333, 598402, 51182, 336913, 14440, 581814, 86042, 315123, 165774, 558106, 14367, 641189, 27546, 6243, 77456, 18694, 558566, 94571, 343964, 1620, 675171, 84505, 555972, 8417, 1278, 591037, 9097, 403465, 467361, 674496, 674357, 6216, 405364, 364859, 10840, 570147, 11005, 10009, 8516, 236019, 675304, 581848, 36662, 2465, 1615, 148018, 10389, 454141, 421208, 674536, 6643, 3965, 178796, 65728, 2217, 77474, 4345, 187962, 27368, 139225, 12494, 8543, 97, 42013, 365248, 27112, 23522, 146, 139014, 119288, 19737, 27370, 51056, 554892, 246, 209007, 16505, 20131, 27229, 16581, 115, 11745, 11819, 419601, 419598, 369179, 33055, 266225, 34234, 17224, 419596, 1370, 3183, 229058, 208749, 37266, 312304, 16592, 12825, 77779, 408842, 29989, 624467, 139099, 573, 38727, 675188, 9495, 675090, 317124, 73548, 6902, 421066, 5975, 675144, 230659, 3012, 712273, 328158, 369464, 789, 21459, 325239, 181939, 263558, 20496, 47447, 3730, 27912, 17170, 38833, 29637, 65415, 139210, 10898, 421089, 86284, 1785, 93895, 13590, 27570, 675068, 674813, 4941, 374548, 328173, 147981, 504310, 386457, 49931, 27575, 1994, 5080, 674510, 6723, 30180, 34608, 4504, 68396, 77207, 16959, 138605, 15958, 13928, 12957, 33986, 378207, 21523, 381691, 418411, 142808, 421332, 419622, 15217, 17411, 31804, 139045, 27307, 70140, 675170, 674630, 26401, 674342, 27278, 2208, 674555, 1219, 1325, 71516, 36864, 923, 93858, 924, 577488, 96021, 5028, 43952, 83772, 1362, 223819, 2247, 6968, 7714, 1159, 1376044, 56131, 53616, 5528, 583322, 26590, 485738, 88100, 255532, 107119, 2131, 60319, 65351, 222203, 17169, 21697, 675187, 27111, 8531, 138562, 189099, 364520, 189203, 33060, 7501, 32027, 38898, 34094, 2326, 328201, 57397, 6005, 95929, 88815, 6579, 1354, 56432, 685193, 224263, 5638, 2580, 22528, 453579, 33664, 12105, 422253, 299299, 418845, 54211, 486789, 364141, 19316, 263453, 255947, 27611, 62615, 267825, 27610, 252155, 304903, 46726, 1216, 27638, 111185, 27417, 77459, 140117, 150423, 1788, 37493, 19572, 31289, 10358, 371655, 497230, 497229, 27569, 109807, 7494, 691562, 468656, 19915, 6167, 27308, 192908, 27309, 14805, 228121, 543, 250297, 16506, 372428, 83724, 435188, 420985, 306485, 389011, 188196, 116949, 419580, 460466, 175106, 11715, 12608, 122170, 2216, 421034, 16960, 61682, 27576, 2327, 321707, 363589, 675152, 95909, 77085, 100696, 49842, 27028, 27342, 480746, 366279, 80965, 147, 500520, 333370, 374719, 334337, 112651, 33202, 317367, 48701, 27419, 39540, 33667, 27385, 520664, 99389, 11143, 65494, 264400, 60401, 196215, 1076140, 371745, 26280, 79047, 92412, 27190, 394206, 248669, 13756, 2080, 111871, 430642, 675206, 360720, 675703, 141484, 561889, 93117, 374005, 16759, 20881, 1302583, 144940, 1277553, 675163, 104700, 1383264, 116349, 230966, 29025, 254975, 6012, 182546, 33410, 1383028, 1376054, 469217, 41434, 19712, 717, 675207, 66016, 338934, 119498, 675150, 96107, 191902, 1377987, 44647, 675356, 219334, 706046, 1377257, 22391, 361469, 1369604, 227437, 392195, 230249, 139281, 675235, 311510, 4584, 237139, 624161, 2133, 64200, 1148, 164064, 8910, 2525, 8209, 675316, 122901, 276734, 1591028, 162546, 979697, 4011, 111482, 1383552, 675723, 675731, 671001, 15938, 495572, 351701, 1853, 397873, 674930, 674612, 88232, 674404, 367860, 6244, 675338, 55033, 255221, 675143, 46073, 426660, 366868, 1592393, 1368035, 1376019, 85305, 1038996, 400344, 237298, 1214046, 62182, 1383540, 691867, 499624, 1146882, 150451, 1248706, 446432, 675711, 1204084, 1405689, 460092, 390990, 11305, 1376107, 24806, 76538, 613911, 652997, 1285392, 1672408, 675225, 5797, 320522, 1038384, 10909, 421317, 675173, 675285, 1378015, 515027, 37980, 40542, 59519, 100310, 624125, 27418, 418410, 682257, 365195, 18167, 61945, 136161, 1098609, 675136, 454076, 242716, 699483, 1078506, 618203, 68820, 798263, 83515, 104574, 675309, 11434, 674805, 33216, 180623, 19573, 453911, 675063]	[9277, 9372, 16485, 27029, 27341, 27639, 157330]	[0, 0, 0, 0, 0, 0, 0, 0, 0, 0, 0, 0, 0, 0, 0, 0, 0, 0, 0, 0, 0, 0, 0, 0, 0, 0, 0, 0, 0, 0, 0, 0, 0, 0, 0, 0, 0, 0, 0, 0, 0, 0, 0, 0, 0, 0, 0, 0, 0, 0, 0, 0, 0, 0, 0, 0, 0, 0, 0, 0, 0, 0, 0, 0, 0, 0, 0, 0, 0, 0, 0, 0, 0, 0, 0, 0, 0, 0, 0, 0, 0, 0, 0, 0, 0, 0, 0, 0, 0, 0, 0, 0, 0, 0, 0, 0, 0, 0, 0, 0, 0, 0, 0, 0, 0, 0, 0, 0, 0, 0, 0, 0, 0, 0, 0, 0, 0, 0, 0, 0, 0, 0, 0, 0, 0, 0, 0, 0, 0, 0, 0, 0, 0, 0, 0, 0, 0, 0, 0, 0, 0, 0, 0, 0, 0, 0, 0, 0, 0, 0, 0, 0, 0, 0, 0, 0, 0, 0, 0, 0, 0, 0, 0, 0, 0, 0, 0, 0, 0, 0, 0, 0, 0, 0, 0, 0, 0, 0, 0, 0, 0, 0, 0, 0, 0, 0, 0, 0, 0, 0, 0, 0, 0, 0, 0, 0, 0, 0, 0, 0, 0, 0, 0, 0, 0, 0, 0, 0, 0, 0, 0, 0, 0, 0, 0, 0, 0, 0, 0, 0, 0, 0, 0, 0, 0, 0, 0, 0, 0, 0, 0, 0, 0, 0, 0, 0, 0, 0, 0, 0, 0, 0, 0, 0, 0, 0, 0, 0, 0, 0, 0, 0, 0, 0, 0, 0, 0, 0, 0, 0, 0, 0, 0, 0, 0, 0, 0, 0, 0, 0, 0, 0, 0, 0, 0, 0, 0, 0, 0, 0, 0, 0, 0, 0, 0, 0, 0, 0, 0, 0, 0, 0, 0, 0, 0, 0, 0, 0, 0, 0, 0, 0, 0, 0, 0, 0, 0, 0, 0, 0, 0, 0, 0, 0, 0, 0, 0, 0, 0, 0, 0, 0, 0, 0, 0, 0, 0, 0, 0, 0, 0, 0, 0, 0, 0, 0, 0, 0, 0, 0, 0, 0, 0, 0, 0, 0, 0, 0, 0, 0, 0, 0, 0, 0, 0, 0, 0, 0, 0, 0, 1, 1, 1, 1, 1, 1, 1, 1, 1, 1, 1, 1, 1, 1, 1, 1, 1, 1, 1, 1, 1, 1, 1, 1, 1, 1, 1, 1, 1, 1, 1, 1, 1, 1, 1, 1, 1, 1, 1, 1, 1, 1, 1, 1, 1, 1, 1, 1, 1, 1, 1, 1, 1, 1, 1, 1, 1, 1, 1, 1, 1, 1, 1, 1, 1, 1, 1, 1, 1, 1, 1, 1, 1, 1, 1, 1, 1, 1, 1, 1, 1, 1, 1, 1, 1, 1, 1, 1, 1, 1, 1, 1, 1, 1, 1, 1, 1, 1, 1, 1, 1, 1, 1, 1, 1, 1, 1, 1, 1, 1, 1, 1, 1, 1, 1, 1, 1, 1, 1, 1, 1, 1, 1, 1, 1, 1, 1, 1, 1, 1, 1, 1, 1, 1, 1, 1, 1, 1, 1, 1, 1, 1, 1, 1, 1, 1, 1, 1, 1, 1, 1, 1, 1, 1, 1, 1, 1, 1, 1, 1, 1, 1, 1, 1, 1, 1, 1, 1, 1, 1, 1, 1, 1, 1, 1, 1, 1, 1, 1, 1, 1, 1, 1, 1, 1, 1, 1, 1, 1, 1, 1, 1, 1, 1, 1, 1, 1, 1, 1, 1, 1, 1, 1, 1, 1, 1, 1, 1, 1, 1, 1, 1, 1, 1, 1, 1, 1, 1, 1, 1, 1, 1, 1, 1, 1, 1, 1, 1, 1, 1, 1, 1, 1, 1, 1, 1, 1, 1, 1, 1, 1, 1, 1, 1, 1, 1, 1, 1, 1, 1, 1, 1, 1, 1, 1, 1, 1, 1, 1, 1, 1, 1, 1, 1, 1, 1, 1, 1, 1, 1, 1, 1, 1, 1, 1, 1, 1, 1, 1, 1, 1, 1, 1, 1, 1]	0.3984609161756209	93	Acetylcholinesterase	SINGLE PROTEIN	Homo sapiens	Homo sapiens	0.2857142857142857	0.04186046511627907	0.9919093851132686	0.25450762829403606	0.24385382059800664
P22303	645	6	0.16666666666666666	639	0.009389671361502348	7.0	638.0	CARDIAC FIBRILLATION	17.75	0.06361524728228082	[0, 1, 1, 1, 0, 1, 0, 1, 1, 1, 0, 0, 0, 0, 0, 0, 0, 0, 0, 0, 0, 0, 0, 0, 0, 0, 0, 0, 0, 0, 0, 0, 0, 0, 0, 0, 0, 0, 0, 0, 0, 0, 0, 0, 0, 0, 0, 0, 0, 0, 0, 0, 0, 0, 0, 0, 0, 0, 0, 0, 0, 0, 0, 0, 0, 0, 0, 0, 0, 0, 0, 0, 0, 0, 0, 0, 0, 0, 0, 0, 0, 0, 0, 0, 0, 0, 0, 0, 0, 0, 0, 0, 0, 0, 0, 0, 0, 0, 0, 0, 0, 0, 0, 0, 0, 0, 0, 0, 0, 0, 0, 0, 0, 0, 0, 0, 0, 0, 0, 0, 0, 0, 0, 0, 0, 0, 0, 0, 0, 0, 0, 0, 0, 0, 0, 0, 0, 0, 0, 0, 0, 0, 0, 0, 0, 0, 0, 0, 0, 0, 0, 0, 0, 0, 0, 0, 0, 0, 0, 0, 0, 0, 0, 0, 0, 0, 0, 0, 0, 0, 0, 0, 0, 0, 0, 0, 0, 0, 0, 0, 0, 0, 0, 0, 0, 0, 0, 0, 0, 0, 0, 0, 0, 0, 0, 0, 0, 0, 0, 0, 0, 0, 0, 0, 0, 0, 0, 0, 0, 0, 0, 0, 0, 0, 0, 0, 0, 0, 0, 0, 0, 0, 0, 0, 0, 0, 0, 0, 0, 0, 0, 0, 0, 0, 0, 0, 0, 0, 0, 0, 0, 0, 0, 0, 0, 0, 0, 0, 0, 0, 0, 0, 0, 0, 0, 0, 0, 0, 0, 0, 0, 0, 0, 0, 0, 0, 0, 0, 0, 0, 0, 0, 0, 0, 0, 0, 0, 0, 0, 0, 0, 0, 0, 0, 0, 0, 0, 0, 0, 0, 0, 0, 0, 0, 0, 0, 0, 0, 0, 0, 0, 0, 0, 0, 0, 0, 0, 0, 0, 0, 0, 0, 0, 0, 0, 0, 0, 0, 0, 0, 0, 0, 0, 0, 0, 0, 0, 0, 0, 0, 0, 0, 0, 0, 0, 0, 0, 0, 0, 0, 0, 0, 0, 0, 0, 0, 0, 0, 0, 0, 0, 0, 0, 0, 0, 0, 0, 0, 0, 0, 0, 0, 0, 0, 0, 0, 0, 0, 0, 0, 0, 0, 0, 0, 0, 0, 0, 0, 0, 0, 0, 0, 0, 0, 0, 0, 0, 0, 0, 0, 0, 0, 0, 0, 0, 0, 0, 0, 0, 0, 0, 0, 0, 0, 0, 0, 0, 0, 0, 0, 0, 0, 0, 0, 0, 0, 0, 0, 0, 0, 0, 0, 0, 0, 0, 0, 0, 0, 0, 0, 0, 0, 0, 0, 0, 0, 0, 0, 0, 0, 0, 0, 0, 0, 0, 0, 0, 0, 0, 0, 0, 0, 0, 0, 0, 0, 0, 0, 0, 0, 0, 0, 0, 0, 0, 0, 0, 0, 0, 0, 0, 0, 0, 0, 0, 0, 0, 0, 0, 0, 0, 0, 0, 0, 0, 0, 0, 0, 0, 0, 0, 0, 0, 0, 0, 0, 0, 0, 0, 0, 0, 0, 0, 0, 0, 0, 0, 0, 0, 0, 0, 0, 0, 0, 0, 0, 0, 0, 0, 0, 0, 0, 0, 0, 0, 0, 0, 0, 0, 0, 0, 0, 0, 0, 0, 0, 0, 0, 0, 0, 0, 0, 0, 0, 0, 0, 0, 0, 0, 0, 0, 0, 0, 0, 0, 0, 0, 0, 0, 0, 0, 0, 0, 0, 0, 0, 0, 0, 0, 0, 0, 0, 0, 0, 0, 0, 0, 0, 0, 0, 0, 0, 0, 0, 0, 0, 0, 0, 0, 0, 0, 0, 0, 0, 0, 0, 0, 0, 0, 0, 0, 0, 0, 0, 0, 0, 0, 0, 0, 0, 0, 0, 0, 0, 0, 0, 0, 0, 0, 0, 0, 0, 0, 0, 0, 0, 0, 0, 0, 0, 0, 0, 0, 0, 0, 0, 0, 0, 0, 0, 0, 0, 0, 0, 0]	[0, 0, 0, 0, 0, 0, 0, 1, 0, 0, 0, 0, 0, 0, 0, 0, 0, 0, 0, 0, 0, 0, 0, 0, 0, 0, 0, 0, 0, 0, 0, 0, 0, 1, 0, 0, 0, 0, 0, 0, 0, 0, 0, 0, 0, 0, 0, 0, 0, 0, 0, 0, 0, 0, 0, 0, 0, 0, 0, 0, 0, 0, 0, 0, 0, 0, 0, 0, 0, 0, 0, 0, 0, 0, 0, 0, 0, 0, 0, 0, 0, 0, 0, 0, 0, 0, 0, 0, 0, 0, 0, 0, 0, 0, 0, 0, 0, 0, 0, 0, 0, 0, 0, 0, 0, 0, 0, 0, 0, 0, 0, 0, 0, 0, 0, 0, 0, 0, 0, 0, 0, 0, 0, 0, 0, 0, 0, 0, 0, 0, 0, 0, 1, 0, 0, 0, 0, 0, 0, 0, 0, 0, 0, 0, 0, 0, 0, 0, 0, 0, 0, 0, 0, 0, 0, 0, 0, 0, 0, 0, 0, 0, 0, 0, 0, 0, 0, 0, 0, 0, 0, 0, 0, 0, 0, 0, 0, 0, 0, 0, 0, 0, 0, 0, 0, 0, 0, 0, 0, 0, 0, 0, 0, 0, 0, 0, 0, 0, 0, 0, 0, 0, 0, 0, 0, 0, 0, 0, 0, 0, 0, 0, 0, 0, 0, 0, 0, 0, 0, 0, 0, 0, 0, 0, 0, 0, 0, 0, 0, 0, 0, 0, 0, 0, 0, 0, 0, 1, 0, 0, 0, 0, 0, 0, 0, 0, 0, 0, 0, 0, 0, 0, 0, 0, 0, 0, 0, 0, 0, 0, 0, 0, 0, 0, 0, 0, 0, 0, 0, 0, 0, 0, 0, 0, 0, 0, 0, 0, 0, 0, 0, 0, 0, 0, 0, 0, 0, 0, 0, 0, 0, 0, 0, 0, 0, 0, 0, 0, 0, 0, 0, 0, 0, 0, 0, 0, 0, 0, 0, 0, 0, 0, 0, 0, 0, 0, 0, 0, 0, 0, 0, 0, 0, 0, 0, 0, 0, 0, 0, 0, 0, 0, 0, 0, 0, 0, 0, 0, 0, 0, 0, 0, 0, 0, 0, 0, 0, 0, 0, 0, 0, 0, 0, 0, 0, 0, 0, 0, 0, 0, 0, 0, 0, 0, 0, 0, 0, 0, 0, 0, 0, 0, 0, 0, 0, 0, 0, 0, 0, 0, 0, 0, 0, 0, 0, 0, 0, 0, 0, 0, 0, 0, 0, 0, 0, 0, 0, 0, 0, 0, 0, 0, 0, 0, 0, 0, 0, 0, 0, 0, 0, 0, 0, 0, 0, 0, 0, 0, 0, 0, 0, 0, 0, 0, 0, 0, 0, 0, 0, 0, 0, 0, 0, 0, 0, 0, 0, 0, 0, 0, 0, 0, 0, 0, 0, 0, 0, 0, 0, 0, 0, 0, 0, 0, 0, 0, 0, 0, 0, 0, 0, 0, 0, 0, 0, 0, 0, 0, 1, 0, 0, 0, 0, 0, 0, 0, 0, 0, 0, 0, 0, 0, 0, 0, 0, 0, 0, 0, 0, 0, 0, 0, 0, 0, 0, 0, 0, 0, 0, 0, 0, 0, 0, 0, 0, 0, 0, 0, 0, 0, 0, 0, 0, 0, 0, 0, 0, 0, 0, 0, 0, 0, 0, 0, 0, 0, 0, 0, 0, 0, 0, 0, 0, 0, 0, 0, 0, 0, 0, 0, 0, 0, 0, 0, 0, 0, 0, 0, 0, 0, 0, 0, 0, 0, 0, 0, 0, 0, 0, 0, 0, 0, 0, 0, 0, 0, 0, 0, 0, 0, 0, 0, 0, 0, 0, 0, 0, 0, 0, 0, 0, 0, 0, 0, 0, 0, 0, 0, 0, 0, 0, 0, 0, 0, 0, 0, 0, 0, 0, 0, 0, 0, 0, 0, 0, 0, 0, 0, 0, 0, 0, 0, 0, 0, 0, 0, 0, 0, 0, 0, 1, 0, 0, 0, 0, 0, 0, 0, 0, 0, 0, 0, 0, 0, 0, 0, 0, 0, 0, 0, 0, 0, 0, 0, 0]	[8917, 9277, 9372, 16485, 21716, 27029, 27251, 27341, 27639, 157330, 32869, 77128, 1279, 57488, 15086, 418419, 3599, 417180, 431141, 27626, 517099, 16735, 88841, 116848, 12428, 7065, 32459, 313314, 91783, 1280, 27152, 35486, 62817, 150882, 94790, 386327, 381693, 337366, 27647, 143284, 261343, 153342, 190484, 8873, 27347, 112480, 305519, 333157, 328400, 433015, 17347, 82983, 16450, 70674, 127755, 418414, 364693, 1125, 27648, 6317, 52087, 16303, 393942, 419542, 429737, 619, 31811, 100157, 88797, 28976, 138037, 328137, 74284, 250908, 1114, 81683, 674961, 4730, 342897, 78303, 1712, 346895, 430124, 33679, 368538, 2654, 2046, 75901, 66029, 16847, 418484, 2223, 8788, 158277, 78759, 67617, 405365, 88316, 2994, 196351, 421058, 36842, 2203, 54547, 674796, 2045, 47675, 152751, 12506, 68607, 16308, 5582, 3859, 13758, 105252, 374052, 119640, 581819, 27629, 11002, 353011, 241, 27609, 674660, 33373, 27340, 134333, 598402, 51182, 336913, 14440, 581814, 86042, 315123, 165774, 558106, 14367, 641189, 27546, 6243, 77456, 18694, 558566, 94571, 343964, 1620, 675171, 84505, 555972, 8417, 1278, 591037, 9097, 403465, 467361, 674496, 674357, 6216, 405364, 364859, 10840, 570147, 11005, 10009, 8516, 236019, 675304, 581848, 36662, 2465, 1615, 148018, 10389, 454141, 421208, 674536, 6643, 3965, 178796, 65728, 2217, 77474, 4345, 187962, 27368, 139225, 12494, 8543, 97, 42013, 365248, 27112, 23522, 146, 139014, 119288, 19737, 27370, 51056, 554892, 246, 209007, 16505, 20131, 27229, 16581, 115, 11745, 11819, 419601, 419598, 369179, 33055, 266225, 34234, 17224, 419596, 1370, 3183, 229058, 208749, 37266, 312304, 16592, 12825, 77779, 408842, 29989, 624467, 139099, 573, 38727, 675188, 9495, 675090, 317124, 73548, 6902, 421066, 5975, 675144, 230659, 3012, 712273, 328158, 369464, 789, 21459, 325239, 181939, 263558, 20496, 47447, 3730, 27912, 17170, 38833, 29637, 65415, 139210, 10898, 421089, 86284, 1785, 93895, 13590, 27570, 675068, 674813, 4941, 374548, 328173, 147981, 504310, 386457, 49931, 27575, 1994, 5080, 674510, 6723, 30180, 34608, 4504, 68396, 77207, 16959, 138605, 15958, 13928, 12957, 33986, 378207, 21523, 381691, 418411, 142808, 421332, 419622, 15217, 17411, 31804, 139045, 27307, 70140, 675170, 674630, 26401, 674342, 27278, 2208, 674555, 1219, 1325, 71516, 36864, 923, 93858, 924, 577488, 96021, 5028, 43952, 83772, 1362, 223819, 2247, 6968, 7714, 1159, 1376044, 56131, 53616, 5528, 583322, 26590, 485738, 88100, 255532, 107119, 2131, 60319, 65351, 222203, 17169, 21697, 675187, 27111, 8531, 138562, 189099, 364520, 189203, 33060, 7501, 32027, 38898, 34094, 2326, 328201, 57397, 6005, 95929, 88815, 6579, 1354, 56432, 685193, 224263, 5638, 2580, 22528, 453579, 33664, 12105, 422253, 299299, 418845, 54211, 486789, 364141, 19316, 263453, 255947, 27611, 62615, 267825, 27610, 252155, 304903, 46726, 1216, 27638, 111185, 27417, 77459, 140117, 150423, 1788, 37493, 19572, 31289, 10358, 371655, 497230, 497229, 27569, 109807, 7494, 691562, 468656, 19915, 6167, 27308, 192908, 27309, 14805, 228121, 543, 250297, 16506, 372428, 83724, 435188, 420985, 306485, 389011, 188196, 116949, 419580, 460466, 175106, 11715, 12608, 122170, 2216, 421034, 16960, 61682, 27576, 2327, 321707, 363589, 675152, 95909, 77085, 100696, 49842, 27028, 27342, 480746, 366279, 80965, 147, 500520, 333370, 374719, 334337, 112651, 33202, 317367, 48701, 27419, 39540, 33667, 27385, 520664, 99389, 11143, 65494, 264400, 60401, 196215, 1076140, 371745, 26280, 79047, 92412, 27190, 394206, 248669, 13756, 2080, 111871, 430642, 675206, 360720, 675703, 141484, 561889, 93117, 374005, 16759, 20881, 1302583, 144940, 1277553, 675163, 104700, 1383264, 116349, 230966, 29025, 254975, 6012, 182546, 33410, 1383028, 1376054, 469217, 41434, 19712, 717, 675207, 66016, 338934, 119498, 675150, 96107, 191902, 1377987, 44647, 675356, 219334, 706046, 1377257, 22391, 361469, 1369604, 227437, 392195, 230249, 139281, 675235, 311510, 4584, 237139, 624161, 2133, 64200, 1148, 164064, 8910, 2525, 8209, 675316, 122901, 276734, 1591028, 162546, 979697, 4011, 111482, 1383552, 675723, 675731, 671001, 15938, 495572, 351701, 1853, 397873, 674930, 674612, 88232, 674404, 367860, 6244, 675338, 55033, 255221, 675143, 46073, 426660, 366868, 1592393, 1368035, 1376019, 85305, 1038996, 400344, 237298, 1214046, 62182, 1383540, 691867, 499624, 1146882, 150451, 1248706, 446432, 675711, 1204084, 1405689, 460092, 390990, 11305, 1376107, 24806, 76538, 613911, 652997, 1285392, 1672408, 675225, 5797, 320522, 1038384, 10909, 421317, 675173, 675285, 1378015, 515027, 37980, 40542, 59519, 100310, 624125, 27418, 418410, 682257, 365195, 18167, 61945, 136161, 1098609, 675136, 454076, 242716, 699483, 1078506, 618203, 68820, 798263, 83515, 104574, 675309, 11434, 674805, 33216, 180623, 19573, 453911, 675063]	[9277, 9372, 16485, 27029, 27341, 27639, 157330]	[0, 0, 0, 0, 0, 0, 0, 0, 0, 0, 0, 0, 0, 0, 0, 0, 0, 0, 0, 0, 0, 0, 0, 0, 0, 0, 0, 0, 0, 0, 0, 0, 0, 0, 0, 0, 0, 0, 0, 0, 0, 0, 0, 0, 0, 0, 0, 0, 0, 0, 0, 0, 0, 0, 0, 0, 0, 0, 0, 0, 0, 0, 0, 0, 0, 0, 0, 0, 0, 0, 0, 0, 0, 0, 0, 0, 0, 0, 0, 0, 0, 0, 0, 0, 0, 0, 0, 0, 0, 0, 0, 0, 0, 0, 0, 0, 0, 0, 0, 0, 0, 0, 0, 0, 0, 0, 0, 0, 0, 0, 0, 0, 0, 0, 0, 0, 0, 0, 0, 0, 0, 0, 0, 0, 0, 0, 0, 0, 0, 0, 0, 0, 0, 0, 0, 0, 0, 0, 0, 0, 0, 0, 0, 0, 0, 0, 0, 0, 0, 0, 0, 0, 0, 0, 0, 0, 0, 0, 0, 0, 0, 0, 0, 0, 0, 0, 0, 0, 0, 0, 0, 0, 0, 0, 0, 0, 0, 0, 0, 0, 0, 0, 0, 0, 0, 0, 0, 0, 0, 0, 0, 0, 0, 0, 0, 0, 0, 0, 0, 0, 0, 0, 0, 0, 0, 0, 0, 0, 0, 0, 0, 0, 0, 0, 0, 0, 0, 0, 0, 0, 0, 0, 0, 0, 0, 0, 0, 0, 0, 0, 0, 0, 0, 0, 0, 0, 0, 0, 0, 0, 0, 0, 0, 0, 0, 0, 0, 0, 0, 0, 0, 0, 0, 0, 0, 0, 0, 0, 0, 0, 0, 0, 0, 0, 0, 0, 0, 0, 0, 0, 0, 0, 0, 0, 0, 0, 0, 0, 0, 0, 0, 0, 0, 0, 0, 0, 0, 0, 0, 0, 0, 0, 0, 0, 0, 0, 0, 0, 0, 0, 0, 0, 0, 0, 0, 0, 0, 0, 0, 0, 0, 0, 0, 0, 0, 0, 0, 0, 0, 0, 0, 0, 0, 0, 0, 0, 0, 0, 0, 0, 0, 0, 0, 0, 0, 0, 0, 0, 0, 0, 0, 0, 0, 0, 0, 0, 0, 0, 0, 0, 0, 0, 0, 0, 0, 0, 0, 0, 0, 0, 1, 1, 1, 1, 1, 1, 1, 1, 1, 1, 1, 1, 1, 1, 1, 1, 1, 1, 1, 1, 1, 1, 1, 1, 1, 1, 1, 1, 1, 1, 1, 1, 1, 1, 1, 1, 1, 1, 1, 1, 1, 1, 1, 1, 1, 1, 1, 1, 1, 1, 1, 1, 1, 1, 1, 1, 1, 1, 1, 1, 1, 1, 1, 1, 1, 1, 1, 1, 1, 1, 1, 1, 1, 1, 1, 1, 1, 1, 1, 1, 1, 1, 1, 1, 1, 1, 1, 1, 1, 1, 1, 1, 1, 1, 1, 1, 1, 1, 1, 1, 1, 1, 1, 1, 1, 1, 1, 1, 1, 1, 1, 1, 1, 1, 1, 1, 1, 1, 1, 1, 1, 1, 1, 1, 1, 1, 1, 1, 1, 1, 1, 1, 1, 1, 1, 1, 1, 1, 1, 1, 1, 1, 1, 1, 1, 1, 1, 1, 1, 1, 1, 1, 1, 1, 1, 1, 1, 1, 1, 1, 1, 1, 1, 1, 1, 1, 1, 1, 1, 1, 1, 1, 1, 1, 1, 1, 1, 1, 1, 1, 1, 1, 1, 1, 1, 1, 1, 1, 1, 1, 1, 1, 1, 1, 1, 1, 1, 1, 1, 1, 1, 1, 1, 1, 1, 1, 1, 1, 1, 1, 1, 1, 1, 1, 1, 1, 1, 1, 1, 1, 1, 1, 1, 1, 1, 1, 1, 1, 1, 1, 1, 1, 1, 1, 1, 1, 1, 1, 1, 1, 1, 1, 1, 1, 1, 1, 1, 1, 1, 1, 1, 1, 1, 1, 1, 1, 1, 1, 1, 1, 1, 1, 1, 1, 1, 1, 1, 1, 1, 1, 1, 1, 1, 1, 1, 1, 1, 1, 1, 1, 1, 1, 1, 1, 1]	0.3984609161756209	93	Acetylcholinesterase	SINGLE PROTEIN	Homo sapiens	Homo sapiens	0.14285714285714285	0.009302325581395349	0.9906103286384976	0.13480885311871227	0.1335548172757475
P22303	645	6	0.16666666666666666	639	0.009389671361502348	7.0	638.0	REGURGITATION	17.75	0.06361524728228082	[0, 1, 1, 1, 0, 1, 0, 1, 1, 1, 0, 0, 0, 0, 0, 0, 0, 0, 0, 0, 0, 0, 0, 0, 0, 0, 0, 0, 0, 0, 0, 0, 0, 0, 0, 0, 0, 0, 0, 0, 0, 0, 0, 0, 0, 0, 0, 0, 0, 0, 0, 0, 0, 0, 0, 0, 0, 0, 0, 0, 0, 0, 0, 0, 0, 0, 0, 0, 0, 0, 0, 0, 0, 0, 0, 0, 0, 0, 0, 0, 0, 0, 0, 0, 0, 0, 0, 0, 0, 0, 0, 0, 0, 0, 0, 0, 0, 0, 0, 0, 0, 0, 0, 0, 0, 0, 0, 0, 0, 0, 0, 0, 0, 0, 0, 0, 0, 0, 0, 0, 0, 0, 0, 0, 0, 0, 0, 0, 0, 0, 0, 0, 0, 0, 0, 0, 0, 0, 0, 0, 0, 0, 0, 0, 0, 0, 0, 0, 0, 0, 0, 0, 0, 0, 0, 0, 0, 0, 0, 0, 0, 0, 0, 0, 0, 0, 0, 0, 0, 0, 0, 0, 0, 0, 0, 0, 0, 0, 0, 0, 0, 0, 0, 0, 0, 0, 0, 0, 0, 0, 0, 0, 0, 0, 0, 0, 0, 0, 0, 0, 0, 0, 0, 0, 0, 0, 0, 0, 0, 0, 0, 0, 0, 0, 0, 0, 0, 0, 0, 0, 0, 0, 0, 0, 0, 0, 0, 0, 0, 0, 0, 0, 0, 0, 0, 0, 0, 0, 0, 0, 0, 0, 0, 0, 0, 0, 0, 0, 0, 0, 0, 0, 0, 0, 0, 0, 0, 0, 0, 0, 0, 0, 0, 0, 0, 0, 0, 0, 0, 0, 0, 0, 0, 0, 0, 0, 0, 0, 0, 0, 0, 0, 0, 0, 0, 0, 0, 0, 0, 0, 0, 0, 0, 0, 0, 0, 0, 0, 0, 0, 0, 0, 0, 0, 0, 0, 0, 0, 0, 0, 0, 0, 0, 0, 0, 0, 0, 0, 0, 0, 0, 0, 0, 0, 0, 0, 0, 0, 0, 0, 0, 0, 0, 0, 0, 0, 0, 0, 0, 0, 0, 0, 0, 0, 0, 0, 0, 0, 0, 0, 0, 0, 0, 0, 0, 0, 0, 0, 0, 0, 0, 0, 0, 0, 0, 0, 0, 0, 0, 0, 0, 0, 0, 0, 0, 0, 0, 0, 0, 0, 0, 0, 0, 0, 0, 0, 0, 0, 0, 0, 0, 0, 0, 0, 0, 0, 0, 0, 0, 0, 0, 0, 0, 0, 0, 0, 0, 0, 0, 0, 0, 0, 0, 0, 0, 0, 0, 0, 0, 0, 0, 0, 0, 0, 0, 0, 0, 0, 0, 0, 0, 0, 0, 0, 0, 0, 0, 0, 0, 0, 0, 0, 0, 0, 0, 0, 0, 0, 0, 0, 0, 0, 0, 0, 0, 0, 0, 0, 0, 0, 0, 0, 0, 0, 0, 0, 0, 0, 0, 0, 0, 0, 0, 0, 0, 0, 0, 0, 0, 0, 0, 0, 0, 0, 0, 0, 0, 0, 0, 0, 0, 0, 0, 0, 0, 0, 0, 0, 0, 0, 0, 0, 0, 0, 0, 0, 0, 0, 0, 0, 0, 0, 0, 0, 0, 0, 0, 0, 0, 0, 0, 0, 0, 0, 0, 0, 0, 0, 0, 0, 0, 0, 0, 0, 0, 0, 0, 0, 0, 0, 0, 0, 0, 0, 0, 0, 0, 0, 0, 0, 0, 0, 0, 0, 0, 0, 0, 0, 0, 0, 0, 0, 0, 0, 0, 0, 0, 0, 0, 0, 0, 0, 0, 0, 0, 0, 0, 0, 0, 0, 0, 0, 0, 0, 0, 0, 0, 0, 0, 0, 0, 0, 0, 0, 0, 0, 0, 0, 0, 0, 0, 0, 0, 0, 0, 0, 0, 0, 0, 0, 0, 0, 0, 0, 0, 0, 0, 0, 0, 0, 0, 0, 0, 0, 0, 0, 0, 0, 0, 0, 0, 0, 0, 0, 0, 0, 0, 0, 0, 0, 0, 0, 0, 0, 0]	[1, 0, 0, 1, 0, 0, 0, 0, 0, 0, 0, 0, 0, 0, 0, 0, 0, 0, 0, 0, 0, 0, 0, 0, 0, 0, 0, 0, 0, 0, 0, 0, 0, 0, 0, 0, 0, 0, 0, 0, 0, 0, 0, 0, 0, 0, 0, 0, 0, 0, 0, 0, 0, 0, 0, 0, 0, 0, 0, 0, 0, 0, 0, 0, 0, 0, 0, 0, 0, 0, 0, 0, 0, 0, 0, 0, 0, 0, 0, 0, 0, 0, 0, 0, 0, 0, 0, 0, 0, 1, 0, 0, 0, 0, 0, 0, 1, 0, 0, 0, 0, 0, 0, 0, 0, 0, 0, 0, 0, 0, 0, 0, 0, 0, 0, 0, 0, 0, 0, 0, 0, 0, 0, 0, 0, 0, 0, 0, 0, 0, 0, 0, 0, 0, 0, 0, 0, 0, 0, 0, 0, 0, 0, 0, 0, 0, 0, 0, 0, 0, 0, 0, 0, 0, 0, 0, 0, 0, 0, 0, 0, 0, 0, 0, 0, 0, 0, 0, 0, 0, 0, 0, 0, 0, 0, 0, 0, 0, 0, 0, 0, 0, 0, 0, 0, 0, 0, 0, 0, 0, 0, 0, 0, 0, 0, 0, 0, 0, 0, 0, 0, 0, 0, 0, 0, 0, 0, 0, 0, 0, 0, 0, 0, 0, 0, 0, 0, 0, 0, 0, 0, 0, 0, 0, 0, 0, 0, 0, 0, 0, 0, 0, 0, 0, 0, 0, 0, 0, 0, 0, 0, 0, 0, 0, 0, 0, 0, 0, 0, 0, 1, 0, 0, 0, 0, 0, 0, 0, 0, 0, 0, 0, 0, 0, 0, 0, 0, 0, 0, 0, 0, 0, 0, 0, 0, 0, 0, 0, 0, 0, 0, 0, 0, 0, 0, 0, 0, 0, 0, 0, 0, 0, 0, 0, 0, 0, 0, 0, 0, 0, 0, 0, 0, 0, 0, 0, 0, 0, 0, 0, 0, 0, 0, 0, 0, 0, 0, 0, 0, 0, 0, 0, 0, 0, 0, 0, 0, 0, 0, 0, 0, 0, 0, 0, 0, 0, 0, 0, 0, 0, 0, 0, 0, 0, 0, 0, 0, 0, 0, 0, 0, 0, 0, 0, 0, 0, 0, 0, 0, 0, 0, 0, 0, 0, 0, 0, 0, 0, 0, 0, 0, 0, 0, 0, 0, 0, 0, 0, 0, 0, 0, 0, 0, 0, 0, 0, 0, 0, 0, 0, 0, 0, 0, 0, 0, 0, 0, 0, 0, 0, 0, 0, 0, 0, 0, 0, 0, 0, 0, 0, 0, 0, 0, 0, 0, 0, 0, 0, 0, 1, 0, 0, 0, 0, 0, 0, 0, 0, 0, 0, 0, 0, 0, 0, 0, 0, 0, 0, 0, 0, 0, 0, 0, 0, 0, 0, 0, 0, 0, 0, 0, 0, 0, 0, 0, 0, 0, 0, 0, 0, 0, 0, 0, 0, 0, 0, 0, 0, 0, 0, 0, 0, 0, 0, 0, 0, 0, 0, 0, 0, 0, 0, 0, 0, 0, 0, 0, 0, 0, 0, 0, 0, 0, 0, 0, 0, 0, 0, 0, 0, 0, 0, 0, 0, 0, 0, 0, 0, 0, 0, 0, 0, 0, 0, 0, 0, 0, 0, 0, 0, 0, 0, 0, 0, 0, 0, 0, 0, 0, 0, 0, 0, 0, 0, 0, 0, 0, 0, 0, 0, 0, 0, 0, 0, 0, 0, 0, 0, 0, 0, 0, 0, 0, 0, 0, 0, 0, 0, 0, 0, 0, 0, 0, 0, 0, 0, 0, 0, 0, 0, 0, 0, 0, 0, 0, 0, 0, 0, 0, 0, 0, 0, 0, 0, 0, 0, 0, 0, 0, 0, 0, 0, 0, 0, 0, 0, 0, 0, 0, 0, 0, 0, 0, 0, 0, 0, 0, 0, 0, 0, 0, 0, 0, 0, 0, 0, 0, 0, 0, 0, 0, 0, 0, 0, 0, 0, 0, 0, 0, 0, 0, 0, 0, 0, 0, 0, 0, 0, 0, 0, 0, 0, 0, 0, 0]	[8917, 9277, 9372, 16485, 21716, 27029, 27251, 27341, 27639, 157330, 32869, 77128, 1279, 57488, 15086, 418419, 3599, 417180, 431141, 27626, 517099, 16735, 88841, 116848, 12428, 7065, 32459, 313314, 91783, 1280, 27152, 35486, 62817, 150882, 94790, 386327, 381693, 337366, 27647, 143284, 261343, 153342, 190484, 8873, 27347, 112480, 305519, 333157, 328400, 433015, 17347, 82983, 16450, 70674, 127755, 418414, 364693, 1125, 27648, 6317, 52087, 16303, 393942, 419542, 429737, 619, 31811, 100157, 88797, 28976, 138037, 328137, 74284, 250908, 1114, 81683, 674961, 4730, 342897, 78303, 1712, 346895, 430124, 33679, 368538, 2654, 2046, 75901, 66029, 16847, 418484, 2223, 8788, 158277, 78759, 67617, 405365, 88316, 2994, 196351, 421058, 36842, 2203, 54547, 674796, 2045, 47675, 152751, 12506, 68607, 16308, 5582, 3859, 13758, 105252, 374052, 119640, 581819, 27629, 11002, 353011, 241, 27609, 674660, 33373, 27340, 134333, 598402, 51182, 336913, 14440, 581814, 86042, 315123, 165774, 558106, 14367, 641189, 27546, 6243, 77456, 18694, 558566, 94571, 343964, 1620, 675171, 84505, 555972, 8417, 1278, 591037, 9097, 403465, 467361, 674496, 674357, 6216, 405364, 364859, 10840, 570147, 11005, 10009, 8516, 236019, 675304, 581848, 36662, 2465, 1615, 148018, 10389, 454141, 421208, 674536, 6643, 3965, 178796, 65728, 2217, 77474, 4345, 187962, 27368, 139225, 12494, 8543, 97, 42013, 365248, 27112, 23522, 146, 139014, 119288, 19737, 27370, 51056, 554892, 246, 209007, 16505, 20131, 27229, 16581, 115, 11745, 11819, 419601, 419598, 369179, 33055, 266225, 34234, 17224, 419596, 1370, 3183, 229058, 208749, 37266, 312304, 16592, 12825, 77779, 408842, 29989, 624467, 139099, 573, 38727, 675188, 9495, 675090, 317124, 73548, 6902, 421066, 5975, 675144, 230659, 3012, 712273, 328158, 369464, 789, 21459, 325239, 181939, 263558, 20496, 47447, 3730, 27912, 17170, 38833, 29637, 65415, 139210, 10898, 421089, 86284, 1785, 93895, 13590, 27570, 675068, 674813, 4941, 374548, 328173, 147981, 504310, 386457, 49931, 27575, 1994, 5080, 674510, 6723, 30180, 34608, 4504, 68396, 77207, 16959, 138605, 15958, 13928, 12957, 33986, 378207, 21523, 381691, 418411, 142808, 421332, 419622, 15217, 17411, 31804, 139045, 27307, 70140, 675170, 674630, 26401, 674342, 27278, 2208, 674555, 1219, 1325, 71516, 36864, 923, 93858, 924, 577488, 96021, 5028, 43952, 83772, 1362, 223819, 2247, 6968, 7714, 1159, 1376044, 56131, 53616, 5528, 583322, 26590, 485738, 88100, 255532, 107119, 2131, 60319, 65351, 222203, 17169, 21697, 675187, 27111, 8531, 138562, 189099, 364520, 189203, 33060, 7501, 32027, 38898, 34094, 2326, 328201, 57397, 6005, 95929, 88815, 6579, 1354, 56432, 685193, 224263, 5638, 2580, 22528, 453579, 33664, 12105, 422253, 299299, 418845, 54211, 486789, 364141, 19316, 263453, 255947, 27611, 62615, 267825, 27610, 252155, 304903, 46726, 1216, 27638, 111185, 27417, 77459, 140117, 150423, 1788, 37493, 19572, 31289, 10358, 371655, 497230, 497229, 27569, 109807, 7494, 691562, 468656, 19915, 6167, 27308, 192908, 27309, 14805, 228121, 543, 250297, 16506, 372428, 83724, 435188, 420985, 306485, 389011, 188196, 116949, 419580, 460466, 175106, 11715, 12608, 122170, 2216, 421034, 16960, 61682, 27576, 2327, 321707, 363589, 675152, 95909, 77085, 100696, 49842, 27028, 27342, 480746, 366279, 80965, 147, 500520, 333370, 374719, 334337, 112651, 33202, 317367, 48701, 27419, 39540, 33667, 27385, 520664, 99389, 11143, 65494, 264400, 60401, 196215, 1076140, 371745, 26280, 79047, 92412, 27190, 394206, 248669, 13756, 2080, 111871, 430642, 675206, 360720, 675703, 141484, 561889, 93117, 374005, 16759, 20881, 1302583, 144940, 1277553, 675163, 104700, 1383264, 116349, 230966, 29025, 254975, 6012, 182546, 33410, 1383028, 1376054, 469217, 41434, 19712, 717, 675207, 66016, 338934, 119498, 675150, 96107, 191902, 1377987, 44647, 675356, 219334, 706046, 1377257, 22391, 361469, 1369604, 227437, 392195, 230249, 139281, 675235, 311510, 4584, 237139, 624161, 2133, 64200, 1148, 164064, 8910, 2525, 8209, 675316, 122901, 276734, 1591028, 162546, 979697, 4011, 111482, 1383552, 675723, 675731, 671001, 15938, 495572, 351701, 1853, 397873, 674930, 674612, 88232, 674404, 367860, 6244, 675338, 55033, 255221, 675143, 46073, 426660, 366868, 1592393, 1368035, 1376019, 85305, 1038996, 400344, 237298, 1214046, 62182, 1383540, 691867, 499624, 1146882, 150451, 1248706, 446432, 675711, 1204084, 1405689, 460092, 390990, 11305, 1376107, 24806, 76538, 613911, 652997, 1285392, 1672408, 675225, 5797, 320522, 1038384, 10909, 421317, 675173, 675285, 1378015, 515027, 37980, 40542, 59519, 100310, 624125, 27418, 418410, 682257, 365195, 18167, 61945, 136161, 1098609, 675136, 454076, 242716, 699483, 1078506, 618203, 68820, 798263, 83515, 104574, 675309, 11434, 674805, 33216, 180623, 19573, 453911, 675063]	[9277, 9372, 16485, 27029, 27341, 27639, 157330]	[0, 0, 0, 0, 0, 0, 0, 0, 0, 0, 0, 0, 0, 0, 0, 0, 0, 0, 0, 0, 0, 0, 0, 0, 0, 0, 0, 0, 0, 0, 0, 0, 0, 0, 0, 0, 0, 0, 0, 0, 0, 0, 0, 0, 0, 0, 0, 0, 0, 0, 0, 0, 0, 0, 0, 0, 0, 0, 0, 0, 0, 0, 0, 0, 0, 0, 0, 0, 0, 0, 0, 0, 0, 0, 0, 0, 0, 0, 0, 0, 0, 0, 0, 0, 0, 0, 0, 0, 0, 0, 0, 0, 0, 0, 0, 0, 0, 0, 0, 0, 0, 0, 0, 0, 0, 0, 0, 0, 0, 0, 0, 0, 0, 0, 0, 0, 0, 0, 0, 0, 0, 0, 0, 0, 0, 0, 0, 0, 0, 0, 0, 0, 0, 0, 0, 0, 0, 0, 0, 0, 0, 0, 0, 0, 0, 0, 0, 0, 0, 0, 0, 0, 0, 0, 0, 0, 0, 0, 0, 0, 0, 0, 0, 0, 0, 0, 0, 0, 0, 0, 0, 0, 0, 0, 0, 0, 0, 0, 0, 0, 0, 0, 0, 0, 0, 0, 0, 0, 0, 0, 0, 0, 0, 0, 0, 0, 0, 0, 0, 0, 0, 0, 0, 0, 0, 0, 0, 0, 0, 0, 0, 0, 0, 0, 0, 0, 0, 0, 0, 0, 0, 0, 0, 0, 0, 0, 0, 0, 0, 0, 0, 0, 0, 0, 0, 0, 0, 0, 0, 0, 0, 0, 0, 0, 0, 0, 0, 0, 0, 0, 0, 0, 0, 0, 0, 0, 0, 0, 0, 0, 0, 0, 0, 0, 0, 0, 0, 0, 0, 0, 0, 0, 0, 0, 0, 0, 0, 0, 0, 0, 0, 0, 0, 0, 0, 0, 0, 0, 0, 0, 0, 0, 0, 0, 0, 0, 0, 0, 0, 0, 0, 0, 0, 0, 0, 0, 0, 0, 0, 0, 0, 0, 0, 0, 0, 0, 0, 0, 0, 0, 0, 0, 0, 0, 0, 0, 0, 0, 0, 0, 0, 0, 0, 0, 0, 0, 0, 0, 0, 0, 0, 0, 0, 0, 0, 0, 0, 0, 0, 0, 0, 0, 0, 0, 0, 0, 0, 0, 0, 0, 1, 1, 1, 1, 1, 1, 1, 1, 1, 1, 1, 1, 1, 1, 1, 1, 1, 1, 1, 1, 1, 1, 1, 1, 1, 1, 1, 1, 1, 1, 1, 1, 1, 1, 1, 1, 1, 1, 1, 1, 1, 1, 1, 1, 1, 1, 1, 1, 1, 1, 1, 1, 1, 1, 1, 1, 1, 1, 1, 1, 1, 1, 1, 1, 1, 1, 1, 1, 1, 1, 1, 1, 1, 1, 1, 1, 1, 1, 1, 1, 1, 1, 1, 1, 1, 1, 1, 1, 1, 1, 1, 1, 1, 1, 1, 1, 1, 1, 1, 1, 1, 1, 1, 1, 1, 1, 1, 1, 1, 1, 1, 1, 1, 1, 1, 1, 1, 1, 1, 1, 1, 1, 1, 1, 1, 1, 1, 1, 1, 1, 1, 1, 1, 1, 1, 1, 1, 1, 1, 1, 1, 1, 1, 1, 1, 1, 1, 1, 1, 1, 1, 1, 1, 1, 1, 1, 1, 1, 1, 1, 1, 1, 1, 1, 1, 1, 1, 1, 1, 1, 1, 1, 1, 1, 1, 1, 1, 1, 1, 1, 1, 1, 1, 1, 1, 1, 1, 1, 1, 1, 1, 1, 1, 1, 1, 1, 1, 1, 1, 1, 1, 1, 1, 1, 1, 1, 1, 1, 1, 1, 1, 1, 1, 1, 1, 1, 1, 1, 1, 1, 1, 1, 1, 1, 1, 1, 1, 1, 1, 1, 1, 1, 1, 1, 1, 1, 1, 1, 1, 1, 1, 1, 1, 1, 1, 1, 1, 1, 1, 1, 1, 1, 1, 1, 1, 1, 1, 1, 1, 1, 1, 1, 1, 1, 1, 1, 1, 1, 1, 1, 1, 1, 1, 1, 1, 1, 1, 1, 1, 1, 1, 1, 1, 1, 1]	0.3984609161756209	93	Acetylcholinesterase	SINGLE PROTEIN	Homo sapiens	Homo sapiens	0.14285714285714285	0.009302325581395349	0.9906103286384976	0.13480885311871227	0.1335548172757475
P22303	645	6	0.16666666666666666	639	0.009389671361502348	7.0	638.0	MUSCLE CONTRACTIONS INVOLUNTARY	17.75	0.06361524728228082	[0, 1, 1, 1, 0, 1, 0, 1, 1, 1, 0, 0, 0, 0, 0, 0, 0, 0, 0, 0, 0, 0, 0, 0, 0, 0, 0, 0, 0, 0, 0, 0, 0, 0, 0, 0, 0, 0, 0, 0, 0, 0, 0, 0, 0, 0, 0, 0, 0, 0, 0, 0, 0, 0, 0, 0, 0, 0, 0, 0, 0, 0, 0, 0, 0, 0, 0, 0, 0, 0, 0, 0, 0, 0, 0, 0, 0, 0, 0, 0, 0, 0, 0, 0, 0, 0, 0, 0, 0, 0, 0, 0, 0, 0, 0, 0, 0, 0, 0, 0, 0, 0, 0, 0, 0, 0, 0, 0, 0, 0, 0, 0, 0, 0, 0, 0, 0, 0, 0, 0, 0, 0, 0, 0, 0, 0, 0, 0, 0, 0, 0, 0, 0, 0, 0, 0, 0, 0, 0, 0, 0, 0, 0, 0, 0, 0, 0, 0, 0, 0, 0, 0, 0, 0, 0, 0, 0, 0, 0, 0, 0, 0, 0, 0, 0, 0, 0, 0, 0, 0, 0, 0, 0, 0, 0, 0, 0, 0, 0, 0, 0, 0, 0, 0, 0, 0, 0, 0, 0, 0, 0, 0, 0, 0, 0, 0, 0, 0, 0, 0, 0, 0, 0, 0, 0, 0, 0, 0, 0, 0, 0, 0, 0, 0, 0, 0, 0, 0, 0, 0, 0, 0, 0, 0, 0, 0, 0, 0, 0, 0, 0, 0, 0, 0, 0, 0, 0, 0, 0, 0, 0, 0, 0, 0, 0, 0, 0, 0, 0, 0, 0, 0, 0, 0, 0, 0, 0, 0, 0, 0, 0, 0, 0, 0, 0, 0, 0, 0, 0, 0, 0, 0, 0, 0, 0, 0, 0, 0, 0, 0, 0, 0, 0, 0, 0, 0, 0, 0, 0, 0, 0, 0, 0, 0, 0, 0, 0, 0, 0, 0, 0, 0, 0, 0, 0, 0, 0, 0, 0, 0, 0, 0, 0, 0, 0, 0, 0, 0, 0, 0, 0, 0, 0, 0, 0, 0, 0, 0, 0, 0, 0, 0, 0, 0, 0, 0, 0, 0, 0, 0, 0, 0, 0, 0, 0, 0, 0, 0, 0, 0, 0, 0, 0, 0, 0, 0, 0, 0, 0, 0, 0, 0, 0, 0, 0, 0, 0, 0, 0, 0, 0, 0, 0, 0, 0, 0, 0, 0, 0, 0, 0, 0, 0, 0, 0, 0, 0, 0, 0, 0, 0, 0, 0, 0, 0, 0, 0, 0, 0, 0, 0, 0, 0, 0, 0, 0, 0, 0, 0, 0, 0, 0, 0, 0, 0, 0, 0, 0, 0, 0, 0, 0, 0, 0, 0, 0, 0, 0, 0, 0, 0, 0, 0, 0, 0, 0, 0, 0, 0, 0, 0, 0, 0, 0, 0, 0, 0, 0, 0, 0, 0, 0, 0, 0, 0, 0, 0, 0, 0, 0, 0, 0, 0, 0, 0, 0, 0, 0, 0, 0, 0, 0, 0, 0, 0, 0, 0, 0, 0, 0, 0, 0, 0, 0, 0, 0, 0, 0, 0, 0, 0, 0, 0, 0, 0, 0, 0, 0, 0, 0, 0, 0, 0, 0, 0, 0, 0, 0, 0, 0, 0, 0, 0, 0, 0, 0, 0, 0, 0, 0, 0, 0, 0, 0, 0, 0, 0, 0, 0, 0, 0, 0, 0, 0, 0, 0, 0, 0, 0, 0, 0, 0, 0, 0, 0, 0, 0, 0, 0, 0, 0, 0, 0, 0, 0, 0, 0, 0, 0, 0, 0, 0, 0, 0, 0, 0, 0, 0, 0, 0, 0, 0, 0, 0, 0, 0, 0, 0, 0, 0, 0, 0, 0, 0, 0, 0, 0, 0, 0, 0, 0, 0, 0, 0, 0, 0, 0, 0, 0, 0, 0, 0, 0, 0, 0, 0, 0, 0, 0, 0, 0, 0, 0, 0, 0, 0, 0, 0, 0, 0, 0, 0, 0, 0, 0, 0, 0, 0, 0, 0, 0, 0, 0, 0, 0, 0, 0, 0, 0, 0, 0, 0, 0, 0, 0]	[0, 0, 0, 0, 0, 0, 0, 0, 0, 1, 0, 0, 0, 0, 0, 0, 0, 0, 0, 0, 0, 0, 0, 0, 0, 0, 0, 0, 0, 0, 0, 0, 0, 0, 0, 0, 0, 0, 0, 0, 0, 0, 0, 0, 0, 0, 0, 0, 0, 0, 0, 0, 0, 0, 0, 0, 0, 0, 0, 0, 0, 0, 0, 0, 0, 0, 0, 0, 0, 0, 0, 0, 0, 0, 0, 0, 0, 0, 0, 0, 0, 0, 0, 0, 0, 0, 0, 0, 0, 0, 0, 0, 0, 0, 0, 0, 0, 0, 0, 0, 0, 0, 0, 0, 0, 0, 0, 0, 0, 0, 0, 0, 0, 0, 0, 0, 0, 0, 0, 0, 0, 0, 0, 0, 0, 0, 0, 0, 0, 0, 0, 0, 0, 0, 0, 0, 0, 0, 0, 0, 0, 0, 0, 0, 0, 0, 0, 0, 0, 0, 0, 0, 0, 0, 0, 0, 0, 0, 0, 0, 0, 0, 0, 0, 0, 0, 0, 1, 0, 0, 0, 0, 0, 0, 0, 0, 0, 0, 0, 0, 0, 0, 0, 0, 0, 0, 0, 0, 0, 0, 0, 0, 0, 0, 0, 0, 0, 0, 0, 0, 0, 0, 0, 0, 0, 0, 0, 0, 0, 0, 0, 0, 0, 0, 0, 0, 0, 0, 0, 0, 0, 0, 0, 0, 0, 0, 0, 0, 0, 0, 0, 0, 0, 0, 0, 0, 0, 0, 0, 0, 0, 0, 0, 0, 0, 0, 0, 0, 0, 0, 0, 0, 0, 0, 0, 0, 0, 0, 0, 0, 0, 0, 0, 0, 0, 0, 0, 0, 0, 0, 0, 0, 0, 0, 0, 0, 0, 0, 0, 0, 0, 0, 0, 0, 0, 0, 0, 0, 0, 0, 0, 0, 0, 0, 0, 0, 0, 0, 0, 0, 0, 0, 0, 0, 0, 0, 0, 0, 0, 0, 0, 0, 0, 0, 0, 0, 0, 0, 0, 0, 0, 0, 0, 0, 0, 0, 0, 0, 0, 0, 0, 0, 1, 0, 0, 0, 0, 0, 0, 0, 0, 0, 0, 0, 0, 0, 0, 0, 0, 0, 0, 0, 0, 1, 0, 0, 0, 0, 0, 0, 0, 0, 0, 0, 0, 0, 0, 0, 0, 0, 0, 0, 0, 0, 0, 0, 0, 0, 0, 0, 0, 0, 0, 0, 0, 0, 0, 0, 0, 0, 0, 0, 0, 0, 0, 0, 0, 0, 0, 0, 0, 0, 0, 0, 0, 0, 0, 0, 0, 0, 0, 0, 0, 0, 0, 0, 0, 0, 0, 1, 0, 0, 0, 0, 0, 0, 0, 0, 0, 0, 0, 0, 0, 0, 0, 0, 0, 0, 0, 0, 0, 0, 0, 0, 0, 0, 0, 0, 0, 0, 0, 0, 0, 0, 0, 0, 0, 0, 0, 0, 0, 0, 0, 0, 0, 0, 0, 0, 0, 0, 0, 0, 0, 0, 0, 0, 0, 0, 0, 0, 0, 0, 0, 0, 0, 0, 0, 0, 0, 0, 0, 0, 0, 0, 0, 0, 0, 0, 0, 0, 0, 0, 0, 0, 0, 0, 0, 0, 0, 0, 0, 0, 0, 0, 0, 0, 0, 0, 0, 0, 0, 0, 0, 0, 0, 0, 0, 0, 0, 0, 0, 0, 0, 0, 0, 0, 0, 0, 0, 0, 0, 0, 0, 0, 0, 0, 0, 0, 0, 0, 0, 0, 0, 0, 0, 0, 0, 0, 0, 0, 0, 0, 0, 0, 0, 0, 0, 0, 0, 0, 0, 0, 0, 0, 0, 0, 0, 0, 0, 0, 0, 0, 0, 0, 0, 0, 0, 0, 1, 0, 0, 0, 0, 0, 0, 0, 0, 0, 0, 0, 0, 0, 0, 0, 0, 0, 0, 0, 0, 0, 0, 0, 0, 0, 0, 0, 0, 0, 0, 0, 0, 0, 0, 0, 0, 0, 0, 0, 0, 0, 0, 0, 0, 0, 0, 0, 0, 0, 0, 0, 0, 0, 0, 0, 0]	[8917, 9277, 9372, 16485, 21716, 27029, 27251, 27341, 27639, 157330, 32869, 77128, 1279, 57488, 15086, 418419, 3599, 417180, 431141, 27626, 517099, 16735, 88841, 116848, 12428, 7065, 32459, 313314, 91783, 1280, 27152, 35486, 62817, 150882, 94790, 386327, 381693, 337366, 27647, 143284, 261343, 153342, 190484, 8873, 27347, 112480, 305519, 333157, 328400, 433015, 17347, 82983, 16450, 70674, 127755, 418414, 364693, 1125, 27648, 6317, 52087, 16303, 393942, 419542, 429737, 619, 31811, 100157, 88797, 28976, 138037, 328137, 74284, 250908, 1114, 81683, 674961, 4730, 342897, 78303, 1712, 346895, 430124, 33679, 368538, 2654, 2046, 75901, 66029, 16847, 418484, 2223, 8788, 158277, 78759, 67617, 405365, 88316, 2994, 196351, 421058, 36842, 2203, 54547, 674796, 2045, 47675, 152751, 12506, 68607, 16308, 5582, 3859, 13758, 105252, 374052, 119640, 581819, 27629, 11002, 353011, 241, 27609, 674660, 33373, 27340, 134333, 598402, 51182, 336913, 14440, 581814, 86042, 315123, 165774, 558106, 14367, 641189, 27546, 6243, 77456, 18694, 558566, 94571, 343964, 1620, 675171, 84505, 555972, 8417, 1278, 591037, 9097, 403465, 467361, 674496, 674357, 6216, 405364, 364859, 10840, 570147, 11005, 10009, 8516, 236019, 675304, 581848, 36662, 2465, 1615, 148018, 10389, 454141, 421208, 674536, 6643, 3965, 178796, 65728, 2217, 77474, 4345, 187962, 27368, 139225, 12494, 8543, 97, 42013, 365248, 27112, 23522, 146, 139014, 119288, 19737, 27370, 51056, 554892, 246, 209007, 16505, 20131, 27229, 16581, 115, 11745, 11819, 419601, 419598, 369179, 33055, 266225, 34234, 17224, 419596, 1370, 3183, 229058, 208749, 37266, 312304, 16592, 12825, 77779, 408842, 29989, 624467, 139099, 573, 38727, 675188, 9495, 675090, 317124, 73548, 6902, 421066, 5975, 675144, 230659, 3012, 712273, 328158, 369464, 789, 21459, 325239, 181939, 263558, 20496, 47447, 3730, 27912, 17170, 38833, 29637, 65415, 139210, 10898, 421089, 86284, 1785, 93895, 13590, 27570, 675068, 674813, 4941, 374548, 328173, 147981, 504310, 386457, 49931, 27575, 1994, 5080, 674510, 6723, 30180, 34608, 4504, 68396, 77207, 16959, 138605, 15958, 13928, 12957, 33986, 378207, 21523, 381691, 418411, 142808, 421332, 419622, 15217, 17411, 31804, 139045, 27307, 70140, 675170, 674630, 26401, 674342, 27278, 2208, 674555, 1219, 1325, 71516, 36864, 923, 93858, 924, 577488, 96021, 5028, 43952, 83772, 1362, 223819, 2247, 6968, 7714, 1159, 1376044, 56131, 53616, 5528, 583322, 26590, 485738, 88100, 255532, 107119, 2131, 60319, 65351, 222203, 17169, 21697, 675187, 27111, 8531, 138562, 189099, 364520, 189203, 33060, 7501, 32027, 38898, 34094, 2326, 328201, 57397, 6005, 95929, 88815, 6579, 1354, 56432, 685193, 224263, 5638, 2580, 22528, 453579, 33664, 12105, 422253, 299299, 418845, 54211, 486789, 364141, 19316, 263453, 255947, 27611, 62615, 267825, 27610, 252155, 304903, 46726, 1216, 27638, 111185, 27417, 77459, 140117, 150423, 1788, 37493, 19572, 31289, 10358, 371655, 497230, 497229, 27569, 109807, 7494, 691562, 468656, 19915, 6167, 27308, 192908, 27309, 14805, 228121, 543, 250297, 16506, 372428, 83724, 435188, 420985, 306485, 389011, 188196, 116949, 419580, 460466, 175106, 11715, 12608, 122170, 2216, 421034, 16960, 61682, 27576, 2327, 321707, 363589, 675152, 95909, 77085, 100696, 49842, 27028, 27342, 480746, 366279, 80965, 147, 500520, 333370, 374719, 334337, 112651, 33202, 317367, 48701, 27419, 39540, 33667, 27385, 520664, 99389, 11143, 65494, 264400, 60401, 196215, 1076140, 371745, 26280, 79047, 92412, 27190, 394206, 248669, 13756, 2080, 111871, 430642, 675206, 360720, 675703, 141484, 561889, 93117, 374005, 16759, 20881, 1302583, 144940, 1277553, 675163, 104700, 1383264, 116349, 230966, 29025, 254975, 6012, 182546, 33410, 1383028, 1376054, 469217, 41434, 19712, 717, 675207, 66016, 338934, 119498, 675150, 96107, 191902, 1377987, 44647, 675356, 219334, 706046, 1377257, 22391, 361469, 1369604, 227437, 392195, 230249, 139281, 675235, 311510, 4584, 237139, 624161, 2133, 64200, 1148, 164064, 8910, 2525, 8209, 675316, 122901, 276734, 1591028, 162546, 979697, 4011, 111482, 1383552, 675723, 675731, 671001, 15938, 495572, 351701, 1853, 397873, 674930, 674612, 88232, 674404, 367860, 6244, 675338, 55033, 255221, 675143, 46073, 426660, 366868, 1592393, 1368035, 1376019, 85305, 1038996, 400344, 237298, 1214046, 62182, 1383540, 691867, 499624, 1146882, 150451, 1248706, 446432, 675711, 1204084, 1405689, 460092, 390990, 11305, 1376107, 24806, 76538, 613911, 652997, 1285392, 1672408, 675225, 5797, 320522, 1038384, 10909, 421317, 675173, 675285, 1378015, 515027, 37980, 40542, 59519, 100310, 624125, 27418, 418410, 682257, 365195, 18167, 61945, 136161, 1098609, 675136, 454076, 242716, 699483, 1078506, 618203, 68820, 798263, 83515, 104574, 675309, 11434, 674805, 33216, 180623, 19573, 453911, 675063]	[9277, 9372, 16485, 27029, 27341, 27639, 157330]	[0, 0, 0, 0, 0, 0, 0, 0, 0, 0, 0, 0, 0, 0, 0, 0, 0, 0, 0, 0, 0, 0, 0, 0, 0, 0, 0, 0, 0, 0, 0, 0, 0, 0, 0, 0, 0, 0, 0, 0, 0, 0, 0, 0, 0, 0, 0, 0, 0, 0, 0, 0, 0, 0, 0, 0, 0, 0, 0, 0, 0, 0, 0, 0, 0, 0, 0, 0, 0, 0, 0, 0, 0, 0, 0, 0, 0, 0, 0, 0, 0, 0, 0, 0, 0, 0, 0, 0, 0, 0, 0, 0, 0, 0, 0, 0, 0, 0, 0, 0, 0, 0, 0, 0, 0, 0, 0, 0, 0, 0, 0, 0, 0, 0, 0, 0, 0, 0, 0, 0, 0, 0, 0, 0, 0, 0, 0, 0, 0, 0, 0, 0, 0, 0, 0, 0, 0, 0, 0, 0, 0, 0, 0, 0, 0, 0, 0, 0, 0, 0, 0, 0, 0, 0, 0, 0, 0, 0, 0, 0, 0, 0, 0, 0, 0, 0, 0, 0, 0, 0, 0, 0, 0, 0, 0, 0, 0, 0, 0, 0, 0, 0, 0, 0, 0, 0, 0, 0, 0, 0, 0, 0, 0, 0, 0, 0, 0, 0, 0, 0, 0, 0, 0, 0, 0, 0, 0, 0, 0, 0, 0, 0, 0, 0, 0, 0, 0, 0, 0, 0, 0, 0, 0, 0, 0, 0, 0, 0, 0, 0, 0, 0, 0, 0, 0, 0, 0, 0, 0, 0, 0, 0, 0, 0, 0, 0, 0, 0, 0, 0, 0, 0, 0, 0, 0, 0, 0, 0, 0, 0, 0, 0, 0, 0, 0, 0, 0, 0, 0, 0, 0, 0, 0, 0, 0, 0, 0, 0, 0, 0, 0, 0, 0, 0, 0, 0, 0, 0, 0, 0, 0, 0, 0, 0, 0, 0, 0, 0, 0, 0, 0, 0, 0, 0, 0, 0, 0, 0, 0, 0, 0, 0, 0, 0, 0, 0, 0, 0, 0, 0, 0, 0, 0, 0, 0, 0, 0, 0, 0, 0, 0, 0, 0, 0, 0, 0, 0, 0, 0, 0, 0, 0, 0, 0, 0, 0, 0, 0, 0, 0, 0, 0, 0, 0, 0, 0, 0, 0, 0, 0, 1, 1, 1, 1, 1, 1, 1, 1, 1, 1, 1, 1, 1, 1, 1, 1, 1, 1, 1, 1, 1, 1, 1, 1, 1, 1, 1, 1, 1, 1, 1, 1, 1, 1, 1, 1, 1, 1, 1, 1, 1, 1, 1, 1, 1, 1, 1, 1, 1, 1, 1, 1, 1, 1, 1, 1, 1, 1, 1, 1, 1, 1, 1, 1, 1, 1, 1, 1, 1, 1, 1, 1, 1, 1, 1, 1, 1, 1, 1, 1, 1, 1, 1, 1, 1, 1, 1, 1, 1, 1, 1, 1, 1, 1, 1, 1, 1, 1, 1, 1, 1, 1, 1, 1, 1, 1, 1, 1, 1, 1, 1, 1, 1, 1, 1, 1, 1, 1, 1, 1, 1, 1, 1, 1, 1, 1, 1, 1, 1, 1, 1, 1, 1, 1, 1, 1, 1, 1, 1, 1, 1, 1, 1, 1, 1, 1, 1, 1, 1, 1, 1, 1, 1, 1, 1, 1, 1, 1, 1, 1, 1, 1, 1, 1, 1, 1, 1, 1, 1, 1, 1, 1, 1, 1, 1, 1, 1, 1, 1, 1, 1, 1, 1, 1, 1, 1, 1, 1, 1, 1, 1, 1, 1, 1, 1, 1, 1, 1, 1, 1, 1, 1, 1, 1, 1, 1, 1, 1, 1, 1, 1, 1, 1, 1, 1, 1, 1, 1, 1, 1, 1, 1, 1, 1, 1, 1, 1, 1, 1, 1, 1, 1, 1, 1, 1, 1, 1, 1, 1, 1, 1, 1, 1, 1, 1, 1, 1, 1, 1, 1, 1, 1, 1, 1, 1, 1, 1, 1, 1, 1, 1, 1, 1, 1, 1, 1, 1, 1, 1, 1, 1, 1, 1, 1, 1, 1, 1, 1, 1, 1, 1, 1, 1, 1, 1]	0.3984609161756209	93	Acetylcholinesterase	SINGLE PROTEIN	Homo sapiens	Homo sapiens	0.14285714285714285	0.009302325581395349	0.9906103286384976	0.13480885311871227	0.1335548172757475
P22303	645	33	0.060606060606060615	612	0.008169934640522876	7.0	638.0	SALIVARY HYPERSECRETION	7.418181818181817	0.04538766075394759	[0, 1, 1, 1, 0, 1, 0, 1, 1, 1, 0, 0, 0, 0, 0, 0, 0, 0, 0, 0, 0, 0, 0, 0, 0, 0, 0, 0, 0, 0, 0, 0, 0, 0, 0, 0, 0, 0, 0, 0, 0, 0, 0, 0, 0, 0, 0, 0, 0, 0, 0, 0, 0, 0, 0, 0, 0, 0, 0, 0, 0, 0, 0, 0, 0, 0, 0, 0, 0, 0, 0, 0, 0, 0, 0, 0, 0, 0, 0, 0, 0, 0, 0, 0, 0, 0, 0, 0, 0, 0, 0, 0, 0, 0, 0, 0, 0, 0, 0, 0, 0, 0, 0, 0, 0, 0, 0, 0, 0, 0, 0, 0, 0, 0, 0, 0, 0, 0, 0, 0, 0, 0, 0, 0, 0, 0, 0, 0, 0, 0, 0, 0, 0, 0, 0, 0, 0, 0, 0, 0, 0, 0, 0, 0, 0, 0, 0, 0, 0, 0, 0, 0, 0, 0, 0, 0, 0, 0, 0, 0, 0, 0, 0, 0, 0, 0, 0, 0, 0, 0, 0, 0, 0, 0, 0, 0, 0, 0, 0, 0, 0, 0, 0, 0, 0, 0, 0, 0, 0, 0, 0, 0, 0, 0, 0, 0, 0, 0, 0, 0, 0, 0, 0, 0, 0, 0, 0, 0, 0, 0, 0, 0, 0, 0, 0, 0, 0, 0, 0, 0, 0, 0, 0, 0, 0, 0, 0, 0, 0, 0, 0, 0, 0, 0, 0, 0, 0, 0, 0, 0, 0, 0, 0, 0, 0, 0, 0, 0, 0, 0, 0, 0, 0, 0, 0, 0, 0, 0, 0, 0, 0, 0, 0, 0, 0, 0, 0, 0, 0, 0, 0, 0, 0, 0, 0, 0, 0, 0, 0, 0, 0, 0, 0, 0, 0, 0, 0, 0, 0, 0, 0, 0, 0, 0, 0, 0, 0, 0, 0, 0, 0, 0, 0, 0, 0, 0, 0, 0, 0, 0, 0, 0, 0, 0, 0, 0, 0, 0, 0, 0, 0, 0, 0, 0, 0, 0, 0, 0, 0, 0, 0, 0, 0, 0, 0, 0, 0, 0, 0, 0, 0, 0, 0, 0, 0, 0, 0, 0, 0, 0, 0, 0, 0, 0, 0, 0, 0, 0, 0, 0, 0, 0, 0, 0, 0, 0, 0, 0, 0, 0, 0, 0, 0, 0, 0, 0, 0, 0, 0, 0, 0, 0, 0, 0, 0, 0, 0, 0, 0, 0, 0, 0, 0, 0, 0, 0, 0, 0, 0, 0, 0, 0, 0, 0, 0, 0, 0, 0, 0, 0, 0, 0, 0, 0, 0, 0, 0, 0, 0, 0, 0, 0, 0, 0, 0, 0, 0, 0, 0, 0, 0, 0, 0, 0, 0, 0, 0, 0, 0, 0, 0, 0, 0, 0, 0, 0, 0, 0, 0, 0, 0, 0, 0, 0, 0, 0, 0, 0, 0, 0, 0, 0, 0, 0, 0, 0, 0, 0, 0, 0, 0, 0, 0, 0, 0, 0, 0, 0, 0, 0, 0, 0, 0, 0, 0, 0, 0, 0, 0, 0, 0, 0, 0, 0, 0, 0, 0, 0, 0, 0, 0, 0, 0, 0, 0, 0, 0, 0, 0, 0, 0, 0, 0, 0, 0, 0, 0, 0, 0, 0, 0, 0, 0, 0, 0, 0, 0, 0, 0, 0, 0, 0, 0, 0, 0, 0, 0, 0, 0, 0, 0, 0, 0, 0, 0, 0, 0, 0, 0, 0, 0, 0, 0, 0, 0, 0, 0, 0, 0, 0, 0, 0, 0, 0, 0, 0, 0, 0, 0, 0, 0, 0, 0, 0, 0, 0, 0, 0, 0, 0, 0, 0, 0, 0, 0, 0, 0, 0, 0, 0, 0, 0, 0, 0, 0, 0, 0, 0, 0, 0, 0, 0, 0, 0, 0, 0, 0, 0, 0, 0, 0, 0, 0, 0, 0, 0, 0, 0, 0, 0, 0, 0, 0, 0, 0, 0, 0, 0, 0, 0, 0, 0, 0, 0, 0, 0, 0, 0, 0, 0, 0, 0, 0, 0, 0]	[0, 1, 0, 0, 0, 0, 0, 0, 0, 1, 1, 1, 0, 0, 0, 0, 0, 0, 0, 0, 0, 0, 0, 0, 0, 0, 0, 0, 0, 0, 0, 0, 0, 0, 1, 0, 0, 0, 0, 0, 0, 0, 0, 0, 0, 0, 0, 0, 0, 0, 0, 0, 0, 0, 0, 0, 0, 0, 0, 0, 0, 0, 0, 0, 0, 0, 0, 0, 0, 0, 0, 0, 0, 0, 0, 0, 0, 0, 0, 0, 0, 1, 0, 0, 0, 0, 0, 0, 0, 0, 0, 0, 0, 0, 0, 0, 0, 0, 0, 0, 0, 1, 0, 0, 0, 0, 0, 0, 0, 0, 0, 0, 0, 0, 0, 0, 1, 0, 0, 0, 0, 0, 0, 0, 0, 0, 0, 0, 0, 0, 0, 0, 0, 0, 0, 0, 0, 0, 0, 0, 0, 0, 0, 0, 0, 0, 0, 0, 0, 0, 0, 0, 0, 0, 0, 0, 0, 0, 0, 0, 0, 0, 0, 0, 0, 0, 0, 0, 0, 1, 0, 0, 0, 0, 0, 0, 0, 1, 0, 0, 0, 0, 0, 0, 0, 0, 0, 0, 0, 0, 0, 0, 0, 0, 0, 0, 0, 0, 0, 0, 0, 0, 1, 0, 0, 0, 1, 1, 1, 0, 0, 0, 0, 0, 0, 0, 0, 0, 0, 0, 0, 0, 0, 0, 0, 0, 0, 0, 0, 0, 0, 0, 0, 0, 0, 0, 0, 0, 0, 0, 0, 0, 1, 0, 0, 0, 0, 0, 0, 0, 0, 0, 0, 0, 0, 0, 1, 0, 0, 0, 0, 0, 0, 0, 0, 0, 0, 0, 1, 0, 0, 0, 0, 1, 0, 0, 0, 0, 0, 0, 0, 0, 0, 0, 0, 0, 0, 0, 0, 0, 0, 0, 0, 0, 0, 0, 0, 0, 0, 0, 0, 0, 0, 0, 0, 0, 0, 0, 0, 0, 0, 0, 0, 0, 0, 0, 0, 0, 0, 0, 0, 0, 0, 0, 0, 0, 0, 0, 0, 0, 0, 0, 1, 0, 0, 0, 0, 0, 0, 0, 0, 0, 0, 0, 0, 0, 1, 0, 0, 0, 0, 0, 0, 1, 0, 0, 0, 0, 0, 0, 0, 0, 1, 0, 0, 0, 0, 0, 1, 0, 0, 0, 0, 0, 0, 0, 0, 0, 0, 0, 1, 0, 0, 0, 1, 0, 1, 0, 0, 0, 0, 0, 0, 0, 0, 0, 0, 1, 0, 0, 0, 0, 0, 0, 0, 0, 0, 0, 0, 0, 0, 0, 0, 0, 0, 0, 0, 0, 0, 0, 0, 0, 0, 0, 0, 0, 0, 0, 0, 0, 0, 0, 0, 0, 1, 1, 0, 0, 0, 0, 0, 0, 0, 0, 0, 0, 0, 0, 0, 0, 0, 0, 0, 0, 0, 0, 0, 0, 0, 0, 0, 0, 0, 0, 0, 0, 0, 0, 0, 1, 0, 0, 0, 0, 0, 0, 0, 0, 0, 0, 0, 0, 0, 0, 0, 0, 0, 0, 0, 0, 0, 1, 0, 0, 0, 0, 0, 0, 0, 0, 0, 0, 0, 0, 0, 0, 0, 0, 0, 0, 0, 0, 0, 0, 0, 0, 0, 0, 0, 0, 0, 0, 0, 0, 0, 0, 0, 0, 0, 0, 0, 0, 0, 0, 0, 0, 0, 0, 0, 0, 0, 0, 0, 0, 0, 0, 0, 0, 0, 0, 0, 0, 0, 0, 0, 0, 0, 0, 0, 0, 0, 0, 0, 0, 0, 0, 0, 0, 0, 0, 0, 0, 0, 0, 0, 0, 0, 0, 0, 0, 0, 0, 0, 0, 0, 0, 0, 0, 0, 0, 0, 0, 0, 0, 0, 0, 0, 0, 0, 0, 0, 0, 0, 0, 0, 0, 0, 0, 0, 0, 0, 0, 0, 0, 0, 0, 1, 0, 0, 0, 0, 0, 0, 0, 0, 0, 0, 0, 0, 0, 0, 0, 0, 0, 0, 0, 0, 0, 0, 1, 0, 0, 0, 0, 0]	[8917, 9277, 9372, 16485, 21716, 27029, 27251, 27341, 27639, 157330, 32869, 77128, 1279, 57488, 15086, 418419, 3599, 417180, 431141, 27626, 517099, 16735, 88841, 116848, 12428, 7065, 32459, 313314, 91783, 1280, 27152, 35486, 62817, 150882, 94790, 386327, 381693, 337366, 27647, 143284, 261343, 153342, 190484, 8873, 27347, 112480, 305519, 333157, 328400, 433015, 17347, 82983, 16450, 70674, 127755, 418414, 364693, 1125, 27648, 6317, 52087, 16303, 393942, 419542, 429737, 619, 31811, 100157, 88797, 28976, 138037, 328137, 74284, 250908, 1114, 81683, 674961, 4730, 342897, 78303, 1712, 346895, 430124, 33679, 368538, 2654, 2046, 75901, 66029, 16847, 418484, 2223, 8788, 158277, 78759, 67617, 405365, 88316, 2994, 196351, 421058, 36842, 2203, 54547, 674796, 2045, 47675, 152751, 12506, 68607, 16308, 5582, 3859, 13758, 105252, 374052, 119640, 581819, 27629, 11002, 353011, 241, 27609, 674660, 33373, 27340, 134333, 598402, 51182, 336913, 14440, 581814, 86042, 315123, 165774, 558106, 14367, 641189, 27546, 6243, 77456, 18694, 558566, 94571, 343964, 1620, 675171, 84505, 555972, 8417, 1278, 591037, 9097, 403465, 467361, 674496, 674357, 6216, 405364, 364859, 10840, 570147, 11005, 10009, 8516, 236019, 675304, 581848, 36662, 2465, 1615, 148018, 10389, 454141, 421208, 674536, 6643, 3965, 178796, 65728, 2217, 77474, 4345, 187962, 27368, 139225, 12494, 8543, 97, 42013, 365248, 27112, 23522, 146, 139014, 119288, 19737, 27370, 51056, 554892, 246, 209007, 16505, 20131, 27229, 16581, 115, 11745, 11819, 419601, 419598, 369179, 33055, 266225, 34234, 17224, 419596, 1370, 3183, 229058, 208749, 37266, 312304, 16592, 12825, 77779, 408842, 29989, 624467, 139099, 573, 38727, 675188, 9495, 675090, 317124, 73548, 6902, 421066, 5975, 675144, 230659, 3012, 712273, 328158, 369464, 789, 21459, 325239, 181939, 263558, 20496, 47447, 3730, 27912, 17170, 38833, 29637, 65415, 139210, 10898, 421089, 86284, 1785, 93895, 13590, 27570, 675068, 674813, 4941, 374548, 328173, 147981, 504310, 386457, 49931, 27575, 1994, 5080, 674510, 6723, 30180, 34608, 4504, 68396, 77207, 16959, 138605, 15958, 13928, 12957, 33986, 378207, 21523, 381691, 418411, 142808, 421332, 419622, 15217, 17411, 31804, 139045, 27307, 70140, 675170, 674630, 26401, 674342, 27278, 2208, 674555, 1219, 1325, 71516, 36864, 923, 93858, 924, 577488, 96021, 5028, 43952, 83772, 1362, 223819, 2247, 6968, 7714, 1159, 1376044, 56131, 53616, 5528, 583322, 26590, 485738, 88100, 255532, 107119, 2131, 60319, 65351, 222203, 17169, 21697, 675187, 27111, 8531, 138562, 189099, 364520, 189203, 33060, 7501, 32027, 38898, 34094, 2326, 328201, 57397, 6005, 95929, 88815, 6579, 1354, 56432, 685193, 224263, 5638, 2580, 22528, 453579, 33664, 12105, 422253, 299299, 418845, 54211, 486789, 364141, 19316, 263453, 255947, 27611, 62615, 267825, 27610, 252155, 304903, 46726, 1216, 27638, 111185, 27417, 77459, 140117, 150423, 1788, 37493, 19572, 31289, 10358, 371655, 497230, 497229, 27569, 109807, 7494, 691562, 468656, 19915, 6167, 27308, 192908, 27309, 14805, 228121, 543, 250297, 16506, 372428, 83724, 435188, 420985, 306485, 389011, 188196, 116949, 419580, 460466, 175106, 11715, 12608, 122170, 2216, 421034, 16960, 61682, 27576, 2327, 321707, 363589, 675152, 95909, 77085, 100696, 49842, 27028, 27342, 480746, 366279, 80965, 147, 500520, 333370, 374719, 334337, 112651, 33202, 317367, 48701, 27419, 39540, 33667, 27385, 520664, 99389, 11143, 65494, 264400, 60401, 196215, 1076140, 371745, 26280, 79047, 92412, 27190, 394206, 248669, 13756, 2080, 111871, 430642, 675206, 360720, 675703, 141484, 561889, 93117, 374005, 16759, 20881, 1302583, 144940, 1277553, 675163, 104700, 1383264, 116349, 230966, 29025, 254975, 6012, 182546, 33410, 1383028, 1376054, 469217, 41434, 19712, 717, 675207, 66016, 338934, 119498, 675150, 96107, 191902, 1377987, 44647, 675356, 219334, 706046, 1377257, 22391, 361469, 1369604, 227437, 392195, 230249, 139281, 675235, 311510, 4584, 237139, 624161, 2133, 64200, 1148, 164064, 8910, 2525, 8209, 675316, 122901, 276734, 1591028, 162546, 979697, 4011, 111482, 1383552, 675723, 675731, 671001, 15938, 495572, 351701, 1853, 397873, 674930, 674612, 88232, 674404, 367860, 6244, 675338, 55033, 255221, 675143, 46073, 426660, 366868, 1592393, 1368035, 1376019, 85305, 1038996, 400344, 237298, 1214046, 62182, 1383540, 691867, 499624, 1146882, 150451, 1248706, 446432, 675711, 1204084, 1405689, 460092, 390990, 11305, 1376107, 24806, 76538, 613911, 652997, 1285392, 1672408, 675225, 5797, 320522, 1038384, 10909, 421317, 675173, 675285, 1378015, 515027, 37980, 40542, 59519, 100310, 624125, 27418, 418410, 682257, 365195, 18167, 61945, 136161, 1098609, 675136, 454076, 242716, 699483, 1078506, 618203, 68820, 798263, 83515, 104574, 675309, 11434, 674805, 33216, 180623, 19573, 453911, 675063]	[9277, 9372, 16485, 27029, 27341, 27639, 157330]	[0, 0, 0, 0, 0, 0, 0, 0, 0, 0, 0, 0, 0, 0, 0, 0, 0, 0, 0, 0, 0, 0, 0, 0, 0, 0, 0, 0, 0, 0, 0, 0, 0, 0, 0, 0, 0, 0, 0, 0, 0, 0, 0, 0, 0, 0, 0, 0, 0, 0, 0, 0, 0, 0, 0, 0, 0, 0, 0, 0, 0, 0, 0, 0, 0, 0, 0, 0, 0, 0, 0, 0, 0, 0, 0, 0, 0, 0, 0, 0, 0, 0, 0, 0, 0, 0, 0, 0, 0, 0, 0, 0, 0, 0, 0, 0, 0, 0, 0, 0, 0, 0, 0, 0, 0, 0, 0, 0, 0, 0, 0, 0, 0, 0, 0, 0, 0, 0, 0, 0, 0, 0, 0, 0, 0, 0, 0, 0, 0, 0, 0, 0, 0, 0, 0, 0, 0, 0, 0, 0, 0, 0, 0, 0, 0, 0, 0, 0, 0, 0, 0, 0, 0, 0, 0, 0, 0, 0, 0, 0, 0, 0, 0, 0, 0, 0, 0, 0, 0, 0, 0, 0, 0, 0, 0, 0, 0, 0, 0, 0, 0, 0, 0, 0, 0, 0, 0, 0, 0, 0, 0, 0, 0, 0, 0, 0, 0, 0, 0, 0, 0, 0, 0, 0, 0, 0, 0, 0, 0, 0, 0, 0, 0, 0, 0, 0, 0, 0, 0, 0, 0, 0, 0, 0, 0, 0, 0, 0, 0, 0, 0, 0, 0, 0, 0, 0, 0, 0, 0, 0, 0, 0, 0, 0, 0, 0, 0, 0, 0, 0, 0, 0, 0, 0, 0, 0, 0, 0, 0, 0, 0, 0, 0, 0, 0, 0, 0, 0, 0, 0, 0, 0, 0, 0, 0, 0, 0, 0, 0, 0, 0, 0, 0, 0, 0, 0, 0, 0, 0, 0, 0, 0, 0, 0, 0, 0, 0, 0, 0, 0, 0, 0, 0, 0, 0, 0, 0, 0, 0, 0, 0, 0, 0, 0, 0, 0, 0, 0, 0, 0, 0, 0, 0, 0, 0, 0, 0, 0, 0, 0, 0, 0, 0, 0, 0, 0, 0, 0, 0, 0, 0, 0, 0, 0, 0, 0, 0, 0, 0, 0, 0, 0, 0, 0, 0, 0, 0, 0, 0, 0, 1, 1, 1, 1, 1, 1, 1, 1, 1, 1, 1, 1, 1, 1, 1, 1, 1, 1, 1, 1, 1, 1, 1, 1, 1, 1, 1, 1, 1, 1, 1, 1, 1, 1, 1, 1, 1, 1, 1, 1, 1, 1, 1, 1, 1, 1, 1, 1, 1, 1, 1, 1, 1, 1, 1, 1, 1, 1, 1, 1, 1, 1, 1, 1, 1, 1, 1, 1, 1, 1, 1, 1, 1, 1, 1, 1, 1, 1, 1, 1, 1, 1, 1, 1, 1, 1, 1, 1, 1, 1, 1, 1, 1, 1, 1, 1, 1, 1, 1, 1, 1, 1, 1, 1, 1, 1, 1, 1, 1, 1, 1, 1, 1, 1, 1, 1, 1, 1, 1, 1, 1, 1, 1, 1, 1, 1, 1, 1, 1, 1, 1, 1, 1, 1, 1, 1, 1, 1, 1, 1, 1, 1, 1, 1, 1, 1, 1, 1, 1, 1, 1, 1, 1, 1, 1, 1, 1, 1, 1, 1, 1, 1, 1, 1, 1, 1, 1, 1, 1, 1, 1, 1, 1, 1, 1, 1, 1, 1, 1, 1, 1, 1, 1, 1, 1, 1, 1, 1, 1, 1, 1, 1, 1, 1, 1, 1, 1, 1, 1, 1, 1, 1, 1, 1, 1, 1, 1, 1, 1, 1, 1, 1, 1, 1, 1, 1, 1, 1, 1, 1, 1, 1, 1, 1, 1, 1, 1, 1, 1, 1, 1, 1, 1, 1, 1, 1, 1, 1, 1, 1, 1, 1, 1, 1, 1, 1, 1, 1, 1, 1, 1, 1, 1, 1, 1, 1, 1, 1, 1, 1, 1, 1, 1, 1, 1, 1, 1, 1, 1, 1, 1, 1, 1, 1, 1, 1, 1, 1, 1, 1, 1, 1, 1, 1, 1]	0.3984609161756209	93	Acetylcholinesterase	SINGLE PROTEIN	Homo sapiens	Homo sapiens	0.2857142857142857	0.05116279069767442	0.9918300653594772	0.24719887955182068	0.23455149501661127
P22303	645	166	0.030120481927710843	479	0.0041753653444676405	7.0	638.0	CONVULSION	7.213855421686747	0.014180421809054503	[0, 1, 1, 1, 0, 1, 0, 1, 1, 1, 0, 0, 0, 0, 0, 0, 0, 0, 0, 0, 0, 0, 0, 0, 0, 0, 0, 0, 0, 0, 0, 0, 0, 0, 0, 0, 0, 0, 0, 0, 0, 0, 0, 0, 0, 0, 0, 0, 0, 0, 0, 0, 0, 0, 0, 0, 0, 0, 0, 0, 0, 0, 0, 0, 0, 0, 0, 0, 0, 0, 0, 0, 0, 0, 0, 0, 0, 0, 0, 0, 0, 0, 0, 0, 0, 0, 0, 0, 0, 0, 0, 0, 0, 0, 0, 0, 0, 0, 0, 0, 0, 0, 0, 0, 0, 0, 0, 0, 0, 0, 0, 0, 0, 0, 0, 0, 0, 0, 0, 0, 0, 0, 0, 0, 0, 0, 0, 0, 0, 0, 0, 0, 0, 0, 0, 0, 0, 0, 0, 0, 0, 0, 0, 0, 0, 0, 0, 0, 0, 0, 0, 0, 0, 0, 0, 0, 0, 0, 0, 0, 0, 0, 0, 0, 0, 0, 0, 0, 0, 0, 0, 0, 0, 0, 0, 0, 0, 0, 0, 0, 0, 0, 0, 0, 0, 0, 0, 0, 0, 0, 0, 0, 0, 0, 0, 0, 0, 0, 0, 0, 0, 0, 0, 0, 0, 0, 0, 0, 0, 0, 0, 0, 0, 0, 0, 0, 0, 0, 0, 0, 0, 0, 0, 0, 0, 0, 0, 0, 0, 0, 0, 0, 0, 0, 0, 0, 0, 0, 0, 0, 0, 0, 0, 0, 0, 0, 0, 0, 0, 0, 0, 0, 0, 0, 0, 0, 0, 0, 0, 0, 0, 0, 0, 0, 0, 0, 0, 0, 0, 0, 0, 0, 0, 0, 0, 0, 0, 0, 0, 0, 0, 0, 0, 0, 0, 0, 0, 0, 0, 0, 0, 0, 0, 0, 0, 0, 0, 0, 0, 0, 0, 0, 0, 0, 0, 0, 0, 0, 0, 0, 0, 0, 0, 0, 0, 0, 0, 0, 0, 0, 0, 0, 0, 0, 0, 0, 0, 0, 0, 0, 0, 0, 0, 0, 0, 0, 0, 0, 0, 0, 0, 0, 0, 0, 0, 0, 0, 0, 0, 0, 0, 0, 0, 0, 0, 0, 0, 0, 0, 0, 0, 0, 0, 0, 0, 0, 0, 0, 0, 0, 0, 0, 0, 0, 0, 0, 0, 0, 0, 0, 0, 0, 0, 0, 0, 0, 0, 0, 0, 0, 0, 0, 0, 0, 0, 0, 0, 0, 0, 0, 0, 0, 0, 0, 0, 0, 0, 0, 0, 0, 0, 0, 0, 0, 0, 0, 0, 0, 0, 0, 0, 0, 0, 0, 0, 0, 0, 0, 0, 0, 0, 0, 0, 0, 0, 0, 0, 0, 0, 0, 0, 0, 0, 0, 0, 0, 0, 0, 0, 0, 0, 0, 0, 0, 0, 0, 0, 0, 0, 0, 0, 0, 0, 0, 0, 0, 0, 0, 0, 0, 0, 0, 0, 0, 0, 0, 0, 0, 0, 0, 0, 0, 0, 0, 0, 0, 0, 0, 0, 0, 0, 0, 0, 0, 0, 0, 0, 0, 0, 0, 0, 0, 0, 0, 0, 0, 0, 0, 0, 0, 0, 0, 0, 0, 0, 0, 0, 0, 0, 0, 0, 0, 0, 0, 0, 0, 0, 0, 0, 0, 0, 0, 0, 0, 0, 0, 0, 0, 0, 0, 0, 0, 0, 0, 0, 0, 0, 0, 0, 0, 0, 0, 0, 0, 0, 0, 0, 0, 0, 0, 0, 0, 0, 0, 0, 0, 0, 0, 0, 0, 0, 0, 0, 0, 0, 0, 0, 0, 0, 0, 0, 0, 0, 0, 0, 0, 0, 0, 0, 0, 0, 0, 0, 0, 0, 0, 0, 0, 0, 0, 0, 0, 0, 0, 0, 0, 0, 0, 0, 0, 0, 0, 0, 0, 0, 0, 0, 0, 0, 0, 0, 0, 0, 0, 0, 0, 0, 0, 0, 0, 0, 0, 0, 0, 0, 0, 0, 0, 0, 0, 0, 0, 0, 0, 0]	[0, 1, 1, 1, 0, 0, 1, 1, 0, 1, 1, 1, 0, 0, 1, 0, 0, 0, 0, 0, 0, 0, 0, 0, 0, 0, 1, 0, 0, 1, 1, 0, 0, 1, 0, 1, 1, 0, 0, 1, 1, 0, 0, 0, 0, 1, 0, 0, 0, 0, 0, 0, 0, 0, 1, 0, 0, 1, 0, 0, 0, 0, 1, 0, 1, 0, 0, 0, 0, 0, 0, 0, 0, 0, 0, 0, 1, 1, 0, 1, 0, 1, 0, 0, 1, 1, 0, 0, 0, 0, 0, 0, 0, 1, 0, 0, 0, 0, 0, 0, 0, 0, 0, 0, 0, 0, 0, 0, 1, 1, 1, 1, 1, 0, 0, 0, 1, 1, 1, 1, 0, 1, 0, 0, 0, 0, 0, 0, 1, 1, 0, 0, 1, 0, 0, 0, 1, 0, 1, 1, 0, 0, 0, 0, 0, 0, 1, 0, 1, 0, 0, 0, 0, 0, 0, 0, 0, 1, 1, 0, 1, 0, 1, 0, 0, 0, 1, 1, 0, 0, 1, 1, 0, 0, 0, 0, 1, 1, 0, 0, 0, 0, 0, 1, 1, 1, 1, 0, 0, 0, 0, 1, 0, 0, 0, 1, 0, 1, 0, 0, 0, 0, 1, 0, 1, 1, 1, 1, 1, 0, 0, 0, 1, 1, 0, 0, 0, 0, 0, 0, 0, 1, 0, 0, 0, 0, 0, 1, 0, 0, 1, 0, 0, 0, 0, 0, 0, 1, 0, 0, 0, 0, 0, 0, 0, 0, 0, 0, 0, 1, 0, 0, 0, 0, 0, 0, 1, 1, 1, 0, 0, 0, 0, 0, 0, 0, 0, 1, 0, 1, 0, 0, 1, 0, 1, 1, 1, 1, 0, 0, 1, 0, 0, 1, 0, 1, 1, 1, 1, 0, 0, 0, 0, 0, 0, 0, 1, 0, 0, 0, 0, 0, 0, 1, 0, 0, 0, 0, 0, 1, 0, 0, 0, 1, 1, 0, 0, 1, 0, 0, 0, 0, 0, 0, 0, 0, 1, 0, 1, 0, 0, 0, 1, 0, 0, 1, 0, 0, 0, 0, 1, 0, 0, 0, 1, 0, 1, 0, 0, 0, 0, 0, 0, 0, 0, 1, 1, 0, 0, 0, 0, 0, 0, 0, 1, 0, 0, 1, 1, 0, 1, 1, 0, 0, 1, 0, 0, 0, 0, 0, 0, 0, 0, 1, 0, 0, 0, 0, 0, 0, 0, 1, 0, 0, 0, 1, 1, 0, 0, 0, 1, 1, 1, 0, 1, 0, 0, 1, 0, 0, 0, 1, 1, 0, 1, 0, 0, 0, 1, 1, 0, 0, 0, 0, 0, 1, 0, 0, 0, 0, 1, 0, 0, 0, 0, 1, 0, 0, 0, 1, 0, 0, 0, 0, 1, 1, 0, 1, 0, 0, 0, 1, 0, 1, 0, 0, 1, 1, 0, 0, 0, 0, 0, 0, 0, 1, 0, 0, 0, 1, 0, 0, 0, 0, 1, 1, 0, 0, 1, 0, 0, 0, 0, 1, 1, 0, 0, 0, 1, 0, 0, 0, 0, 0, 0, 0, 0, 0, 0, 0, 0, 0, 1, 0, 0, 1, 0, 0, 0, 1, 0, 0, 0, 1, 1, 0, 0, 0, 0, 0, 0, 0, 0, 0, 0, 0, 0, 0, 0, 0, 1, 0, 0, 0, 1, 0, 0, 1, 0, 0, 0, 0, 0, 0, 0, 0, 1, 0, 0, 0, 1, 0, 0, 0, 0, 0, 0, 0, 0, 0, 0, 0, 0, 0, 0, 0, 0, 0, 0, 1, 0, 0, 0, 0, 0, 0, 0, 0, 0, 0, 1, 0, 0, 0, 1, 0, 0, 0, 0, 0, 0, 0, 0, 0, 0, 0, 0, 0, 0, 0, 0, 1, 0, 1, 0, 0, 0, 0, 0, 0, 0, 0, 0, 0, 0, 0, 1, 0, 0, 0, 0, 0, 0, 0, 0, 0, 0, 0, 0, 0, 0, 0, 1, 1, 1, 0, 0, 0, 0, 0, 0, 0, 0, 0, 0]	[8917, 9277, 9372, 16485, 21716, 27029, 27251, 27341, 27639, 157330, 32869, 77128, 1279, 57488, 15086, 418419, 3599, 417180, 431141, 27626, 517099, 16735, 88841, 116848, 12428, 7065, 32459, 313314, 91783, 1280, 27152, 35486, 62817, 150882, 94790, 386327, 381693, 337366, 27647, 143284, 261343, 153342, 190484, 8873, 27347, 112480, 305519, 333157, 328400, 433015, 17347, 82983, 16450, 70674, 127755, 418414, 364693, 1125, 27648, 6317, 52087, 16303, 393942, 419542, 429737, 619, 31811, 100157, 88797, 28976, 138037, 328137, 74284, 250908, 1114, 81683, 674961, 4730, 342897, 78303, 1712, 346895, 430124, 33679, 368538, 2654, 2046, 75901, 66029, 16847, 418484, 2223, 8788, 158277, 78759, 67617, 405365, 88316, 2994, 196351, 421058, 36842, 2203, 54547, 674796, 2045, 47675, 152751, 12506, 68607, 16308, 5582, 3859, 13758, 105252, 374052, 119640, 581819, 27629, 11002, 353011, 241, 27609, 674660, 33373, 27340, 134333, 598402, 51182, 336913, 14440, 581814, 86042, 315123, 165774, 558106, 14367, 641189, 27546, 6243, 77456, 18694, 558566, 94571, 343964, 1620, 675171, 84505, 555972, 8417, 1278, 591037, 9097, 403465, 467361, 674496, 674357, 6216, 405364, 364859, 10840, 570147, 11005, 10009, 8516, 236019, 675304, 581848, 36662, 2465, 1615, 148018, 10389, 454141, 421208, 674536, 6643, 3965, 178796, 65728, 2217, 77474, 4345, 187962, 27368, 139225, 12494, 8543, 97, 42013, 365248, 27112, 23522, 146, 139014, 119288, 19737, 27370, 51056, 554892, 246, 209007, 16505, 20131, 27229, 16581, 115, 11745, 11819, 419601, 419598, 369179, 33055, 266225, 34234, 17224, 419596, 1370, 3183, 229058, 208749, 37266, 312304, 16592, 12825, 77779, 408842, 29989, 624467, 139099, 573, 38727, 675188, 9495, 675090, 317124, 73548, 6902, 421066, 5975, 675144, 230659, 3012, 712273, 328158, 369464, 789, 21459, 325239, 181939, 263558, 20496, 47447, 3730, 27912, 17170, 38833, 29637, 65415, 139210, 10898, 421089, 86284, 1785, 93895, 13590, 27570, 675068, 674813, 4941, 374548, 328173, 147981, 504310, 386457, 49931, 27575, 1994, 5080, 674510, 6723, 30180, 34608, 4504, 68396, 77207, 16959, 138605, 15958, 13928, 12957, 33986, 378207, 21523, 381691, 418411, 142808, 421332, 419622, 15217, 17411, 31804, 139045, 27307, 70140, 675170, 674630, 26401, 674342, 27278, 2208, 674555, 1219, 1325, 71516, 36864, 923, 93858, 924, 577488, 96021, 5028, 43952, 83772, 1362, 223819, 2247, 6968, 7714, 1159, 1376044, 56131, 53616, 5528, 583322, 26590, 485738, 88100, 255532, 107119, 2131, 60319, 65351, 222203, 17169, 21697, 675187, 27111, 8531, 138562, 189099, 364520, 189203, 33060, 7501, 32027, 38898, 34094, 2326, 328201, 57397, 6005, 95929, 88815, 6579, 1354, 56432, 685193, 224263, 5638, 2580, 22528, 453579, 33664, 12105, 422253, 299299, 418845, 54211, 486789, 364141, 19316, 263453, 255947, 27611, 62615, 267825, 27610, 252155, 304903, 46726, 1216, 27638, 111185, 27417, 77459, 140117, 150423, 1788, 37493, 19572, 31289, 10358, 371655, 497230, 497229, 27569, 109807, 7494, 691562, 468656, 19915, 6167, 27308, 192908, 27309, 14805, 228121, 543, 250297, 16506, 372428, 83724, 435188, 420985, 306485, 389011, 188196, 116949, 419580, 460466, 175106, 11715, 12608, 122170, 2216, 421034, 16960, 61682, 27576, 2327, 321707, 363589, 675152, 95909, 77085, 100696, 49842, 27028, 27342, 480746, 366279, 80965, 147, 500520, 333370, 374719, 334337, 112651, 33202, 317367, 48701, 27419, 39540, 33667, 27385, 520664, 99389, 11143, 65494, 264400, 60401, 196215, 1076140, 371745, 26280, 79047, 92412, 27190, 394206, 248669, 13756, 2080, 111871, 430642, 675206, 360720, 675703, 141484, 561889, 93117, 374005, 16759, 20881, 1302583, 144940, 1277553, 675163, 104700, 1383264, 116349, 230966, 29025, 254975, 6012, 182546, 33410, 1383028, 1376054, 469217, 41434, 19712, 717, 675207, 66016, 338934, 119498, 675150, 96107, 191902, 1377987, 44647, 675356, 219334, 706046, 1377257, 22391, 361469, 1369604, 227437, 392195, 230249, 139281, 675235, 311510, 4584, 237139, 624161, 2133, 64200, 1148, 164064, 8910, 2525, 8209, 675316, 122901, 276734, 1591028, 162546, 979697, 4011, 111482, 1383552, 675723, 675731, 671001, 15938, 495572, 351701, 1853, 397873, 674930, 674612, 88232, 674404, 367860, 6244, 675338, 55033, 255221, 675143, 46073, 426660, 366868, 1592393, 1368035, 1376019, 85305, 1038996, 400344, 237298, 1214046, 62182, 1383540, 691867, 499624, 1146882, 150451, 1248706, 446432, 675711, 1204084, 1405689, 460092, 390990, 11305, 1376107, 24806, 76538, 613911, 652997, 1285392, 1672408, 675225, 5797, 320522, 1038384, 10909, 421317, 675173, 675285, 1378015, 515027, 37980, 40542, 59519, 100310, 624125, 27418, 418410, 682257, 365195, 18167, 61945, 136161, 1098609, 675136, 454076, 242716, 699483, 1078506, 618203, 68820, 798263, 83515, 104574, 675309, 11434, 674805, 33216, 180623, 19573, 453911, 675063]	[9277, 9372, 16485, 27029, 27341, 27639, 157330]	[0, 0, 0, 0, 0, 0, 0, 0, 0, 0, 0, 0, 0, 0, 0, 0, 0, 0, 0, 0, 0, 0, 0, 0, 0, 0, 0, 0, 0, 0, 0, 0, 0, 0, 0, 0, 0, 0, 0, 0, 0, 0, 0, 0, 0, 0, 0, 0, 0, 0, 0, 0, 0, 0, 0, 0, 0, 0, 0, 0, 0, 0, 0, 0, 0, 0, 0, 0, 0, 0, 0, 0, 0, 0, 0, 0, 0, 0, 0, 0, 0, 0, 0, 0, 0, 0, 0, 0, 0, 0, 0, 0, 0, 0, 0, 0, 0, 0, 0, 0, 0, 0, 0, 0, 0, 0, 0, 0, 0, 0, 0, 0, 0, 0, 0, 0, 0, 0, 0, 0, 0, 0, 0, 0, 0, 0, 0, 0, 0, 0, 0, 0, 0, 0, 0, 0, 0, 0, 0, 0, 0, 0, 0, 0, 0, 0, 0, 0, 0, 0, 0, 0, 0, 0, 0, 0, 0, 0, 0, 0, 0, 0, 0, 0, 0, 0, 0, 0, 0, 0, 0, 0, 0, 0, 0, 0, 0, 0, 0, 0, 0, 0, 0, 0, 0, 0, 0, 0, 0, 0, 0, 0, 0, 0, 0, 0, 0, 0, 0, 0, 0, 0, 0, 0, 0, 0, 0, 0, 0, 0, 0, 0, 0, 0, 0, 0, 0, 0, 0, 0, 0, 0, 0, 0, 0, 0, 0, 0, 0, 0, 0, 0, 0, 0, 0, 0, 0, 0, 0, 0, 0, 0, 0, 0, 0, 0, 0, 0, 0, 0, 0, 0, 0, 0, 0, 0, 0, 0, 0, 0, 0, 0, 0, 0, 0, 0, 0, 0, 0, 0, 0, 0, 0, 0, 0, 0, 0, 0, 0, 0, 0, 0, 0, 0, 0, 0, 0, 0, 0, 0, 0, 0, 0, 0, 0, 0, 0, 0, 0, 0, 0, 0, 0, 0, 0, 0, 0, 0, 0, 0, 0, 0, 0, 0, 0, 0, 0, 0, 0, 0, 0, 0, 0, 0, 0, 0, 0, 0, 0, 0, 0, 0, 0, 0, 0, 0, 0, 0, 0, 0, 0, 0, 0, 0, 0, 0, 0, 0, 0, 0, 0, 0, 0, 0, 0, 0, 0, 0, 0, 0, 1, 1, 1, 1, 1, 1, 1, 1, 1, 1, 1, 1, 1, 1, 1, 1, 1, 1, 1, 1, 1, 1, 1, 1, 1, 1, 1, 1, 1, 1, 1, 1, 1, 1, 1, 1, 1, 1, 1, 1, 1, 1, 1, 1, 1, 1, 1, 1, 1, 1, 1, 1, 1, 1, 1, 1, 1, 1, 1, 1, 1, 1, 1, 1, 1, 1, 1, 1, 1, 1, 1, 1, 1, 1, 1, 1, 1, 1, 1, 1, 1, 1, 1, 1, 1, 1, 1, 1, 1, 1, 1, 1, 1, 1, 1, 1, 1, 1, 1, 1, 1, 1, 1, 1, 1, 1, 1, 1, 1, 1, 1, 1, 1, 1, 1, 1, 1, 1, 1, 1, 1, 1, 1, 1, 1, 1, 1, 1, 1, 1, 1, 1, 1, 1, 1, 1, 1, 1, 1, 1, 1, 1, 1, 1, 1, 1, 1, 1, 1, 1, 1, 1, 1, 1, 1, 1, 1, 1, 1, 1, 1, 1, 1, 1, 1, 1, 1, 1, 1, 1, 1, 1, 1, 1, 1, 1, 1, 1, 1, 1, 1, 1, 1, 1, 1, 1, 1, 1, 1, 1, 1, 1, 1, 1, 1, 1, 1, 1, 1, 1, 1, 1, 1, 1, 1, 1, 1, 1, 1, 1, 1, 1, 1, 1, 1, 1, 1, 1, 1, 1, 1, 1, 1, 1, 1, 1, 1, 1, 1, 1, 1, 1, 1, 1, 1, 1, 1, 1, 1, 1, 1, 1, 1, 1, 1, 1, 1, 1, 1, 1, 1, 1, 1, 1, 1, 1, 1, 1, 1, 1, 1, 1, 1, 1, 1, 1, 1, 1, 1, 1, 1, 1, 1, 1, 1, 1, 1, 1, 1, 1, 1, 1, 1, 1, 1]	0.3984609161756209	93	Acetylcholinesterase	SINGLE PROTEIN	Homo sapiens	Homo sapiens	0.7142857142857143	0.25736434108527134	0.9958246346555324	0.6152699075454816	0.45692137320044296
P22303	645	58	0.05172413793103448	587	0.0068143100511073255	7.0	638.0	LETHARGY	7.5905172413793105	0.01862726996781422	[0, 1, 1, 1, 0, 1, 0, 1, 1, 1, 0, 0, 0, 0, 0, 0, 0, 0, 0, 0, 0, 0, 0, 0, 0, 0, 0, 0, 0, 0, 0, 0, 0, 0, 0, 0, 0, 0, 0, 0, 0, 0, 0, 0, 0, 0, 0, 0, 0, 0, 0, 0, 0, 0, 0, 0, 0, 0, 0, 0, 0, 0, 0, 0, 0, 0, 0, 0, 0, 0, 0, 0, 0, 0, 0, 0, 0, 0, 0, 0, 0, 0, 0, 0, 0, 0, 0, 0, 0, 0, 0, 0, 0, 0, 0, 0, 0, 0, 0, 0, 0, 0, 0, 0, 0, 0, 0, 0, 0, 0, 0, 0, 0, 0, 0, 0, 0, 0, 0, 0, 0, 0, 0, 0, 0, 0, 0, 0, 0, 0, 0, 0, 0, 0, 0, 0, 0, 0, 0, 0, 0, 0, 0, 0, 0, 0, 0, 0, 0, 0, 0, 0, 0, 0, 0, 0, 0, 0, 0, 0, 0, 0, 0, 0, 0, 0, 0, 0, 0, 0, 0, 0, 0, 0, 0, 0, 0, 0, 0, 0, 0, 0, 0, 0, 0, 0, 0, 0, 0, 0, 0, 0, 0, 0, 0, 0, 0, 0, 0, 0, 0, 0, 0, 0, 0, 0, 0, 0, 0, 0, 0, 0, 0, 0, 0, 0, 0, 0, 0, 0, 0, 0, 0, 0, 0, 0, 0, 0, 0, 0, 0, 0, 0, 0, 0, 0, 0, 0, 0, 0, 0, 0, 0, 0, 0, 0, 0, 0, 0, 0, 0, 0, 0, 0, 0, 0, 0, 0, 0, 0, 0, 0, 0, 0, 0, 0, 0, 0, 0, 0, 0, 0, 0, 0, 0, 0, 0, 0, 0, 0, 0, 0, 0, 0, 0, 0, 0, 0, 0, 0, 0, 0, 0, 0, 0, 0, 0, 0, 0, 0, 0, 0, 0, 0, 0, 0, 0, 0, 0, 0, 0, 0, 0, 0, 0, 0, 0, 0, 0, 0, 0, 0, 0, 0, 0, 0, 0, 0, 0, 0, 0, 0, 0, 0, 0, 0, 0, 0, 0, 0, 0, 0, 0, 0, 0, 0, 0, 0, 0, 0, 0, 0, 0, 0, 0, 0, 0, 0, 0, 0, 0, 0, 0, 0, 0, 0, 0, 0, 0, 0, 0, 0, 0, 0, 0, 0, 0, 0, 0, 0, 0, 0, 0, 0, 0, 0, 0, 0, 0, 0, 0, 0, 0, 0, 0, 0, 0, 0, 0, 0, 0, 0, 0, 0, 0, 0, 0, 0, 0, 0, 0, 0, 0, 0, 0, 0, 0, 0, 0, 0, 0, 0, 0, 0, 0, 0, 0, 0, 0, 0, 0, 0, 0, 0, 0, 0, 0, 0, 0, 0, 0, 0, 0, 0, 0, 0, 0, 0, 0, 0, 0, 0, 0, 0, 0, 0, 0, 0, 0, 0, 0, 0, 0, 0, 0, 0, 0, 0, 0, 0, 0, 0, 0, 0, 0, 0, 0, 0, 0, 0, 0, 0, 0, 0, 0, 0, 0, 0, 0, 0, 0, 0, 0, 0, 0, 0, 0, 0, 0, 0, 0, 0, 0, 0, 0, 0, 0, 0, 0, 0, 0, 0, 0, 0, 0, 0, 0, 0, 0, 0, 0, 0, 0, 0, 0, 0, 0, 0, 0, 0, 0, 0, 0, 0, 0, 0, 0, 0, 0, 0, 0, 0, 0, 0, 0, 0, 0, 0, 0, 0, 0, 0, 0, 0, 0, 0, 0, 0, 0, 0, 0, 0, 0, 0, 0, 0, 0, 0, 0, 0, 0, 0, 0, 0, 0, 0, 0, 0, 0, 0, 0, 0, 0, 0, 0, 0, 0, 0, 0, 0, 0, 0, 0, 0, 0, 0, 0, 0, 0, 0, 0, 0, 0, 0, 0, 0, 0, 0, 0, 0, 0, 0, 0, 0, 0, 0, 0, 0, 0, 0, 0, 0, 0, 0, 0, 0, 0, 0, 0, 0, 0, 0, 0, 0, 0, 0, 0, 0, 0, 0, 0, 0, 0, 0, 0]	[0, 0, 0, 0, 0, 0, 0, 1, 1, 1, 1, 0, 0, 0, 0, 0, 0, 0, 0, 0, 0, 0, 0, 0, 0, 0, 0, 0, 0, 0, 0, 0, 0, 1, 0, 0, 0, 0, 0, 0, 0, 0, 0, 0, 1, 0, 0, 0, 0, 0, 0, 1, 0, 0, 0, 0, 0, 0, 0, 0, 0, 0, 0, 0, 0, 0, 1, 0, 0, 0, 0, 0, 0, 0, 0, 0, 0, 0, 0, 0, 0, 0, 0, 0, 1, 0, 1, 0, 0, 0, 0, 0, 0, 0, 0, 0, 0, 0, 0, 0, 0, 1, 0, 0, 0, 0, 0, 0, 0, 0, 0, 0, 0, 0, 0, 0, 0, 0, 0, 0, 0, 0, 0, 0, 0, 0, 0, 0, 1, 0, 0, 0, 0, 0, 0, 0, 0, 0, 0, 0, 0, 0, 0, 0, 0, 0, 0, 0, 0, 0, 0, 0, 0, 0, 1, 0, 0, 0, 0, 0, 0, 0, 0, 0, 0, 0, 0, 0, 0, 1, 0, 0, 0, 0, 0, 0, 0, 1, 0, 0, 1, 0, 0, 0, 0, 1, 0, 1, 0, 0, 0, 0, 0, 0, 0, 0, 0, 0, 0, 0, 0, 0, 1, 0, 1, 0, 0, 1, 0, 0, 0, 0, 0, 1, 0, 0, 0, 0, 0, 0, 0, 0, 0, 0, 0, 0, 0, 0, 0, 0, 1, 0, 1, 0, 1, 0, 1, 0, 0, 0, 0, 0, 1, 0, 0, 1, 0, 0, 0, 0, 0, 0, 0, 0, 0, 0, 0, 0, 0, 0, 1, 0, 0, 1, 0, 0, 1, 0, 0, 0, 0, 0, 0, 1, 0, 1, 0, 0, 0, 0, 0, 0, 0, 0, 0, 0, 0, 0, 0, 0, 0, 0, 0, 0, 0, 0, 0, 0, 0, 0, 0, 0, 0, 0, 0, 0, 0, 0, 0, 0, 0, 0, 0, 0, 0, 0, 0, 0, 0, 0, 0, 0, 0, 0, 1, 0, 0, 0, 0, 0, 0, 0, 0, 0, 0, 0, 0, 0, 0, 0, 0, 0, 0, 0, 0, 0, 0, 0, 0, 0, 0, 0, 0, 0, 0, 0, 0, 0, 0, 1, 0, 0, 1, 0, 0, 0, 0, 0, 0, 0, 1, 0, 0, 0, 0, 0, 0, 0, 0, 1, 0, 0, 0, 0, 1, 0, 1, 0, 0, 0, 0, 1, 0, 0, 0, 0, 0, 0, 0, 0, 1, 0, 0, 0, 0, 0, 0, 0, 0, 0, 0, 0, 0, 0, 1, 0, 0, 0, 0, 0, 1, 1, 0, 0, 0, 0, 0, 0, 0, 0, 0, 0, 0, 0, 0, 0, 0, 0, 0, 0, 0, 0, 0, 0, 1, 1, 0, 0, 0, 1, 0, 0, 0, 0, 0, 0, 0, 0, 0, 0, 0, 0, 0, 0, 0, 0, 0, 0, 0, 0, 0, 0, 0, 0, 0, 0, 0, 0, 0, 0, 0, 0, 0, 0, 0, 0, 0, 1, 0, 0, 0, 0, 0, 0, 0, 0, 0, 0, 0, 0, 0, 0, 0, 0, 0, 0, 0, 0, 0, 0, 0, 0, 0, 0, 0, 0, 1, 0, 0, 0, 0, 0, 0, 0, 0, 0, 0, 0, 0, 0, 0, 0, 0, 0, 1, 0, 0, 0, 0, 0, 0, 0, 0, 0, 0, 0, 0, 0, 0, 0, 0, 0, 0, 0, 0, 0, 0, 0, 0, 0, 0, 0, 0, 0, 0, 0, 0, 0, 0, 0, 0, 0, 0, 1, 0, 0, 0, 0, 0, 0, 0, 0, 1, 0, 1, 0, 0, 0, 0, 0, 0, 0, 0, 0, 0, 0, 1, 0, 0, 0, 0, 0, 0, 0, 0, 0, 0, 0, 0, 0, 0, 0, 0, 0, 1, 0, 0, 0, 0, 0, 0, 0, 1, 0, 0, 0, 0, 0, 0, 0, 0, 0, 0, 0, 0, 0, 0, 0, 0, 1, 0, 0, 0, 0, 0]	[8917, 9277, 9372, 16485, 21716, 27029, 27251, 27341, 27639, 157330, 32869, 77128, 1279, 57488, 15086, 418419, 3599, 417180, 431141, 27626, 517099, 16735, 88841, 116848, 12428, 7065, 32459, 313314, 91783, 1280, 27152, 35486, 62817, 150882, 94790, 386327, 381693, 337366, 27647, 143284, 261343, 153342, 190484, 8873, 27347, 112480, 305519, 333157, 328400, 433015, 17347, 82983, 16450, 70674, 127755, 418414, 364693, 1125, 27648, 6317, 52087, 16303, 393942, 419542, 429737, 619, 31811, 100157, 88797, 28976, 138037, 328137, 74284, 250908, 1114, 81683, 674961, 4730, 342897, 78303, 1712, 346895, 430124, 33679, 368538, 2654, 2046, 75901, 66029, 16847, 418484, 2223, 8788, 158277, 78759, 67617, 405365, 88316, 2994, 196351, 421058, 36842, 2203, 54547, 674796, 2045, 47675, 152751, 12506, 68607, 16308, 5582, 3859, 13758, 105252, 374052, 119640, 581819, 27629, 11002, 353011, 241, 27609, 674660, 33373, 27340, 134333, 598402, 51182, 336913, 14440, 581814, 86042, 315123, 165774, 558106, 14367, 641189, 27546, 6243, 77456, 18694, 558566, 94571, 343964, 1620, 675171, 84505, 555972, 8417, 1278, 591037, 9097, 403465, 467361, 674496, 674357, 6216, 405364, 364859, 10840, 570147, 11005, 10009, 8516, 236019, 675304, 581848, 36662, 2465, 1615, 148018, 10389, 454141, 421208, 674536, 6643, 3965, 178796, 65728, 2217, 77474, 4345, 187962, 27368, 139225, 12494, 8543, 97, 42013, 365248, 27112, 23522, 146, 139014, 119288, 19737, 27370, 51056, 554892, 246, 209007, 16505, 20131, 27229, 16581, 115, 11745, 11819, 419601, 419598, 369179, 33055, 266225, 34234, 17224, 419596, 1370, 3183, 229058, 208749, 37266, 312304, 16592, 12825, 77779, 408842, 29989, 624467, 139099, 573, 38727, 675188, 9495, 675090, 317124, 73548, 6902, 421066, 5975, 675144, 230659, 3012, 712273, 328158, 369464, 789, 21459, 325239, 181939, 263558, 20496, 47447, 3730, 27912, 17170, 38833, 29637, 65415, 139210, 10898, 421089, 86284, 1785, 93895, 13590, 27570, 675068, 674813, 4941, 374548, 328173, 147981, 504310, 386457, 49931, 27575, 1994, 5080, 674510, 6723, 30180, 34608, 4504, 68396, 77207, 16959, 138605, 15958, 13928, 12957, 33986, 378207, 21523, 381691, 418411, 142808, 421332, 419622, 15217, 17411, 31804, 139045, 27307, 70140, 675170, 674630, 26401, 674342, 27278, 2208, 674555, 1219, 1325, 71516, 36864, 923, 93858, 924, 577488, 96021, 5028, 43952, 83772, 1362, 223819, 2247, 6968, 7714, 1159, 1376044, 56131, 53616, 5528, 583322, 26590, 485738, 88100, 255532, 107119, 2131, 60319, 65351, 222203, 17169, 21697, 675187, 27111, 8531, 138562, 189099, 364520, 189203, 33060, 7501, 32027, 38898, 34094, 2326, 328201, 57397, 6005, 95929, 88815, 6579, 1354, 56432, 685193, 224263, 5638, 2580, 22528, 453579, 33664, 12105, 422253, 299299, 418845, 54211, 486789, 364141, 19316, 263453, 255947, 27611, 62615, 267825, 27610, 252155, 304903, 46726, 1216, 27638, 111185, 27417, 77459, 140117, 150423, 1788, 37493, 19572, 31289, 10358, 371655, 497230, 497229, 27569, 109807, 7494, 691562, 468656, 19915, 6167, 27308, 192908, 27309, 14805, 228121, 543, 250297, 16506, 372428, 83724, 435188, 420985, 306485, 389011, 188196, 116949, 419580, 460466, 175106, 11715, 12608, 122170, 2216, 421034, 16960, 61682, 27576, 2327, 321707, 363589, 675152, 95909, 77085, 100696, 49842, 27028, 27342, 480746, 366279, 80965, 147, 500520, 333370, 374719, 334337, 112651, 33202, 317367, 48701, 27419, 39540, 33667, 27385, 520664, 99389, 11143, 65494, 264400, 60401, 196215, 1076140, 371745, 26280, 79047, 92412, 27190, 394206, 248669, 13756, 2080, 111871, 430642, 675206, 360720, 675703, 141484, 561889, 93117, 374005, 16759, 20881, 1302583, 144940, 1277553, 675163, 104700, 1383264, 116349, 230966, 29025, 254975, 6012, 182546, 33410, 1383028, 1376054, 469217, 41434, 19712, 717, 675207, 66016, 338934, 119498, 675150, 96107, 191902, 1377987, 44647, 675356, 219334, 706046, 1377257, 22391, 361469, 1369604, 227437, 392195, 230249, 139281, 675235, 311510, 4584, 237139, 624161, 2133, 64200, 1148, 164064, 8910, 2525, 8209, 675316, 122901, 276734, 1591028, 162546, 979697, 4011, 111482, 1383552, 675723, 675731, 671001, 15938, 495572, 351701, 1853, 397873, 674930, 674612, 88232, 674404, 367860, 6244, 675338, 55033, 255221, 675143, 46073, 426660, 366868, 1592393, 1368035, 1376019, 85305, 1038996, 400344, 237298, 1214046, 62182, 1383540, 691867, 499624, 1146882, 150451, 1248706, 446432, 675711, 1204084, 1405689, 460092, 390990, 11305, 1376107, 24806, 76538, 613911, 652997, 1285392, 1672408, 675225, 5797, 320522, 1038384, 10909, 421317, 675173, 675285, 1378015, 515027, 37980, 40542, 59519, 100310, 624125, 27418, 418410, 682257, 365195, 18167, 61945, 136161, 1098609, 675136, 454076, 242716, 699483, 1078506, 618203, 68820, 798263, 83515, 104574, 675309, 11434, 674805, 33216, 180623, 19573, 453911, 675063]	[9277, 9372, 16485, 27029, 27341, 27639, 157330]	[0, 0, 0, 0, 0, 0, 0, 0, 0, 0, 0, 0, 0, 0, 0, 0, 0, 0, 0, 0, 0, 0, 0, 0, 0, 0, 0, 0, 0, 0, 0, 0, 0, 0, 0, 0, 0, 0, 0, 0, 0, 0, 0, 0, 0, 0, 0, 0, 0, 0, 0, 0, 0, 0, 0, 0, 0, 0, 0, 0, 0, 0, 0, 0, 0, 0, 0, 0, 0, 0, 0, 0, 0, 0, 0, 0, 0, 0, 0, 0, 0, 0, 0, 0, 0, 0, 0, 0, 0, 0, 0, 0, 0, 0, 0, 0, 0, 0, 0, 0, 0, 0, 0, 0, 0, 0, 0, 0, 0, 0, 0, 0, 0, 0, 0, 0, 0, 0, 0, 0, 0, 0, 0, 0, 0, 0, 0, 0, 0, 0, 0, 0, 0, 0, 0, 0, 0, 0, 0, 0, 0, 0, 0, 0, 0, 0, 0, 0, 0, 0, 0, 0, 0, 0, 0, 0, 0, 0, 0, 0, 0, 0, 0, 0, 0, 0, 0, 0, 0, 0, 0, 0, 0, 0, 0, 0, 0, 0, 0, 0, 0, 0, 0, 0, 0, 0, 0, 0, 0, 0, 0, 0, 0, 0, 0, 0, 0, 0, 0, 0, 0, 0, 0, 0, 0, 0, 0, 0, 0, 0, 0, 0, 0, 0, 0, 0, 0, 0, 0, 0, 0, 0, 0, 0, 0, 0, 0, 0, 0, 0, 0, 0, 0, 0, 0, 0, 0, 0, 0, 0, 0, 0, 0, 0, 0, 0, 0, 0, 0, 0, 0, 0, 0, 0, 0, 0, 0, 0, 0, 0, 0, 0, 0, 0, 0, 0, 0, 0, 0, 0, 0, 0, 0, 0, 0, 0, 0, 0, 0, 0, 0, 0, 0, 0, 0, 0, 0, 0, 0, 0, 0, 0, 0, 0, 0, 0, 0, 0, 0, 0, 0, 0, 0, 0, 0, 0, 0, 0, 0, 0, 0, 0, 0, 0, 0, 0, 0, 0, 0, 0, 0, 0, 0, 0, 0, 0, 0, 0, 0, 0, 0, 0, 0, 0, 0, 0, 0, 0, 0, 0, 0, 0, 0, 0, 0, 0, 0, 0, 0, 0, 0, 0, 0, 0, 0, 0, 0, 0, 0, 0, 1, 1, 1, 1, 1, 1, 1, 1, 1, 1, 1, 1, 1, 1, 1, 1, 1, 1, 1, 1, 1, 1, 1, 1, 1, 1, 1, 1, 1, 1, 1, 1, 1, 1, 1, 1, 1, 1, 1, 1, 1, 1, 1, 1, 1, 1, 1, 1, 1, 1, 1, 1, 1, 1, 1, 1, 1, 1, 1, 1, 1, 1, 1, 1, 1, 1, 1, 1, 1, 1, 1, 1, 1, 1, 1, 1, 1, 1, 1, 1, 1, 1, 1, 1, 1, 1, 1, 1, 1, 1, 1, 1, 1, 1, 1, 1, 1, 1, 1, 1, 1, 1, 1, 1, 1, 1, 1, 1, 1, 1, 1, 1, 1, 1, 1, 1, 1, 1, 1, 1, 1, 1, 1, 1, 1, 1, 1, 1, 1, 1, 1, 1, 1, 1, 1, 1, 1, 1, 1, 1, 1, 1, 1, 1, 1, 1, 1, 1, 1, 1, 1, 1, 1, 1, 1, 1, 1, 1, 1, 1, 1, 1, 1, 1, 1, 1, 1, 1, 1, 1, 1, 1, 1, 1, 1, 1, 1, 1, 1, 1, 1, 1, 1, 1, 1, 1, 1, 1, 1, 1, 1, 1, 1, 1, 1, 1, 1, 1, 1, 1, 1, 1, 1, 1, 1, 1, 1, 1, 1, 1, 1, 1, 1, 1, 1, 1, 1, 1, 1, 1, 1, 1, 1, 1, 1, 1, 1, 1, 1, 1, 1, 1, 1, 1, 1, 1, 1, 1, 1, 1, 1, 1, 1, 1, 1, 1, 1, 1, 1, 1, 1, 1, 1, 1, 1, 1, 1, 1, 1, 1, 1, 1, 1, 1, 1, 1, 1, 1, 1, 1, 1, 1, 1, 1, 1, 1, 1, 1, 1, 1, 1, 1, 1, 1, 1]	0.3984609161756209	93	Acetylcholinesterase	SINGLE PROTEIN	Homo sapiens	Homo sapiens	0.42857142857142855	0.08992248062015504	0.9931856899488927	0.3721100024336822	0.33864894795127354
P22303	645	6	0.16666666666666666	639	0.009389671361502348	7.0	638.0	RESPIRATORY PARALYSIS	17.75	0.06361524728228082	[0, 1, 1, 1, 0, 1, 0, 1, 1, 1, 0, 0, 0, 0, 0, 0, 0, 0, 0, 0, 0, 0, 0, 0, 0, 0, 0, 0, 0, 0, 0, 0, 0, 0, 0, 0, 0, 0, 0, 0, 0, 0, 0, 0, 0, 0, 0, 0, 0, 0, 0, 0, 0, 0, 0, 0, 0, 0, 0, 0, 0, 0, 0, 0, 0, 0, 0, 0, 0, 0, 0, 0, 0, 0, 0, 0, 0, 0, 0, 0, 0, 0, 0, 0, 0, 0, 0, 0, 0, 0, 0, 0, 0, 0, 0, 0, 0, 0, 0, 0, 0, 0, 0, 0, 0, 0, 0, 0, 0, 0, 0, 0, 0, 0, 0, 0, 0, 0, 0, 0, 0, 0, 0, 0, 0, 0, 0, 0, 0, 0, 0, 0, 0, 0, 0, 0, 0, 0, 0, 0, 0, 0, 0, 0, 0, 0, 0, 0, 0, 0, 0, 0, 0, 0, 0, 0, 0, 0, 0, 0, 0, 0, 0, 0, 0, 0, 0, 0, 0, 0, 0, 0, 0, 0, 0, 0, 0, 0, 0, 0, 0, 0, 0, 0, 0, 0, 0, 0, 0, 0, 0, 0, 0, 0, 0, 0, 0, 0, 0, 0, 0, 0, 0, 0, 0, 0, 0, 0, 0, 0, 0, 0, 0, 0, 0, 0, 0, 0, 0, 0, 0, 0, 0, 0, 0, 0, 0, 0, 0, 0, 0, 0, 0, 0, 0, 0, 0, 0, 0, 0, 0, 0, 0, 0, 0, 0, 0, 0, 0, 0, 0, 0, 0, 0, 0, 0, 0, 0, 0, 0, 0, 0, 0, 0, 0, 0, 0, 0, 0, 0, 0, 0, 0, 0, 0, 0, 0, 0, 0, 0, 0, 0, 0, 0, 0, 0, 0, 0, 0, 0, 0, 0, 0, 0, 0, 0, 0, 0, 0, 0, 0, 0, 0, 0, 0, 0, 0, 0, 0, 0, 0, 0, 0, 0, 0, 0, 0, 0, 0, 0, 0, 0, 0, 0, 0, 0, 0, 0, 0, 0, 0, 0, 0, 0, 0, 0, 0, 0, 0, 0, 0, 0, 0, 0, 0, 0, 0, 0, 0, 0, 0, 0, 0, 0, 0, 0, 0, 0, 0, 0, 0, 0, 0, 0, 0, 0, 0, 0, 0, 0, 0, 0, 0, 0, 0, 0, 0, 0, 0, 0, 0, 0, 0, 0, 0, 0, 0, 0, 0, 0, 0, 0, 0, 0, 0, 0, 0, 0, 0, 0, 0, 0, 0, 0, 0, 0, 0, 0, 0, 0, 0, 0, 0, 0, 0, 0, 0, 0, 0, 0, 0, 0, 0, 0, 0, 0, 0, 0, 0, 0, 0, 0, 0, 0, 0, 0, 0, 0, 0, 0, 0, 0, 0, 0, 0, 0, 0, 0, 0, 0, 0, 0, 0, 0, 0, 0, 0, 0, 0, 0, 0, 0, 0, 0, 0, 0, 0, 0, 0, 0, 0, 0, 0, 0, 0, 0, 0, 0, 0, 0, 0, 0, 0, 0, 0, 0, 0, 0, 0, 0, 0, 0, 0, 0, 0, 0, 0, 0, 0, 0, 0, 0, 0, 0, 0, 0, 0, 0, 0, 0, 0, 0, 0, 0, 0, 0, 0, 0, 0, 0, 0, 0, 0, 0, 0, 0, 0, 0, 0, 0, 0, 0, 0, 0, 0, 0, 0, 0, 0, 0, 0, 0, 0, 0, 0, 0, 0, 0, 0, 0, 0, 0, 0, 0, 0, 0, 0, 0, 0, 0, 0, 0, 0, 0, 0, 0, 0, 0, 0, 0, 0, 0, 0, 0, 0, 0, 0, 0, 0, 0, 0, 0, 0, 0, 0, 0, 0, 0, 0, 0, 0, 0, 0, 0, 0, 0, 0, 0, 0, 0, 0, 0, 0, 0, 0, 0, 0, 0, 0, 0, 0, 0, 0, 0, 0, 0, 0, 0, 0, 0, 0, 0, 0, 0, 0, 0, 0, 0, 0, 0, 0, 0, 0, 0, 0, 0, 0, 0, 0, 0, 0, 0, 0, 0, 0]	[0, 0, 0, 0, 0, 0, 0, 0, 0, 1, 0, 0, 0, 0, 0, 0, 0, 0, 0, 0, 0, 0, 0, 0, 0, 0, 0, 0, 0, 0, 0, 0, 0, 1, 0, 0, 0, 0, 0, 0, 0, 0, 0, 0, 0, 0, 0, 0, 0, 0, 0, 0, 0, 0, 0, 0, 0, 0, 0, 0, 0, 0, 0, 0, 0, 0, 0, 0, 0, 0, 0, 0, 0, 0, 0, 0, 0, 0, 0, 0, 0, 0, 0, 0, 0, 0, 0, 0, 0, 0, 0, 0, 0, 0, 0, 0, 0, 0, 0, 0, 0, 0, 0, 0, 0, 0, 0, 0, 0, 0, 0, 0, 0, 0, 0, 0, 0, 0, 0, 0, 0, 0, 0, 0, 0, 0, 0, 0, 0, 0, 0, 0, 0, 0, 0, 0, 0, 0, 0, 0, 0, 0, 0, 0, 0, 0, 0, 0, 0, 0, 0, 0, 0, 0, 0, 0, 0, 0, 0, 0, 0, 0, 0, 0, 0, 0, 0, 0, 0, 0, 0, 0, 0, 0, 0, 0, 0, 0, 0, 0, 0, 0, 0, 0, 0, 0, 0, 0, 0, 0, 0, 0, 0, 0, 0, 0, 0, 0, 0, 0, 0, 0, 0, 0, 0, 0, 1, 0, 0, 0, 0, 0, 0, 0, 0, 0, 0, 0, 0, 0, 0, 0, 0, 0, 0, 0, 0, 0, 0, 0, 0, 0, 0, 0, 0, 0, 0, 0, 0, 0, 0, 0, 0, 0, 0, 0, 0, 0, 0, 0, 0, 0, 0, 0, 0, 0, 0, 0, 0, 0, 0, 0, 0, 0, 0, 0, 0, 0, 0, 0, 0, 0, 1, 0, 0, 0, 0, 0, 0, 0, 1, 0, 0, 0, 0, 0, 0, 0, 0, 0, 0, 0, 0, 0, 0, 0, 0, 0, 0, 0, 0, 0, 0, 0, 0, 0, 0, 0, 0, 0, 0, 0, 0, 0, 0, 0, 0, 0, 0, 0, 0, 0, 0, 0, 0, 0, 0, 0, 0, 0, 0, 0, 0, 0, 0, 0, 0, 0, 0, 0, 0, 0, 0, 0, 0, 0, 0, 0, 0, 0, 0, 0, 0, 0, 0, 0, 0, 0, 0, 0, 0, 0, 0, 0, 0, 0, 0, 0, 0, 0, 0, 0, 0, 0, 0, 0, 0, 0, 0, 0, 0, 0, 0, 0, 0, 0, 0, 0, 0, 0, 0, 0, 0, 0, 0, 0, 0, 0, 0, 0, 0, 0, 0, 0, 0, 0, 0, 0, 0, 0, 0, 0, 0, 0, 0, 0, 0, 0, 0, 0, 0, 0, 0, 0, 0, 0, 0, 0, 0, 0, 0, 0, 0, 0, 0, 0, 0, 0, 0, 0, 0, 0, 0, 0, 0, 0, 0, 0, 0, 0, 0, 0, 0, 0, 0, 0, 0, 0, 0, 0, 0, 0, 0, 0, 0, 0, 0, 0, 0, 0, 0, 0, 0, 0, 0, 0, 0, 0, 0, 0, 0, 0, 0, 0, 0, 0, 0, 0, 0, 0, 0, 0, 0, 0, 0, 0, 0, 0, 0, 0, 0, 0, 0, 0, 0, 0, 0, 0, 0, 0, 0, 0, 0, 0, 0, 0, 0, 0, 0, 0, 0, 0, 0, 0, 0, 0, 0, 0, 0, 0, 0, 0, 0, 0, 0, 0, 0, 0, 0, 0, 0, 0, 0, 0, 0, 0, 0, 0, 0, 0, 0, 0, 0, 0, 0, 0, 0, 0, 0, 0, 0, 0, 0, 0, 0, 0, 0, 0, 0, 0, 0, 0, 0, 0, 0, 0, 0, 0, 0, 0, 0, 0, 0, 0, 0, 0, 0, 0, 0, 0, 0, 0, 0, 0, 0, 0, 0, 0, 0, 0, 0, 0, 0, 0, 0, 0, 0, 0, 0, 0, 0, 0, 0, 0, 0, 0, 0, 0, 0, 0, 0, 0, 0, 0, 0, 0, 0, 0, 0, 0, 0, 0, 1, 0, 0, 0, 0, 0, 0, 0, 0, 0, 0, 0, 0]	[8917, 9277, 9372, 16485, 21716, 27029, 27251, 27341, 27639, 157330, 32869, 77128, 1279, 57488, 15086, 418419, 3599, 417180, 431141, 27626, 517099, 16735, 88841, 116848, 12428, 7065, 32459, 313314, 91783, 1280, 27152, 35486, 62817, 150882, 94790, 386327, 381693, 337366, 27647, 143284, 261343, 153342, 190484, 8873, 27347, 112480, 305519, 333157, 328400, 433015, 17347, 82983, 16450, 70674, 127755, 418414, 364693, 1125, 27648, 6317, 52087, 16303, 393942, 419542, 429737, 619, 31811, 100157, 88797, 28976, 138037, 328137, 74284, 250908, 1114, 81683, 674961, 4730, 342897, 78303, 1712, 346895, 430124, 33679, 368538, 2654, 2046, 75901, 66029, 16847, 418484, 2223, 8788, 158277, 78759, 67617, 405365, 88316, 2994, 196351, 421058, 36842, 2203, 54547, 674796, 2045, 47675, 152751, 12506, 68607, 16308, 5582, 3859, 13758, 105252, 374052, 119640, 581819, 27629, 11002, 353011, 241, 27609, 674660, 33373, 27340, 134333, 598402, 51182, 336913, 14440, 581814, 86042, 315123, 165774, 558106, 14367, 641189, 27546, 6243, 77456, 18694, 558566, 94571, 343964, 1620, 675171, 84505, 555972, 8417, 1278, 591037, 9097, 403465, 467361, 674496, 674357, 6216, 405364, 364859, 10840, 570147, 11005, 10009, 8516, 236019, 675304, 581848, 36662, 2465, 1615, 148018, 10389, 454141, 421208, 674536, 6643, 3965, 178796, 65728, 2217, 77474, 4345, 187962, 27368, 139225, 12494, 8543, 97, 42013, 365248, 27112, 23522, 146, 139014, 119288, 19737, 27370, 51056, 554892, 246, 209007, 16505, 20131, 27229, 16581, 115, 11745, 11819, 419601, 419598, 369179, 33055, 266225, 34234, 17224, 419596, 1370, 3183, 229058, 208749, 37266, 312304, 16592, 12825, 77779, 408842, 29989, 624467, 139099, 573, 38727, 675188, 9495, 675090, 317124, 73548, 6902, 421066, 5975, 675144, 230659, 3012, 712273, 328158, 369464, 789, 21459, 325239, 181939, 263558, 20496, 47447, 3730, 27912, 17170, 38833, 29637, 65415, 139210, 10898, 421089, 86284, 1785, 93895, 13590, 27570, 675068, 674813, 4941, 374548, 328173, 147981, 504310, 386457, 49931, 27575, 1994, 5080, 674510, 6723, 30180, 34608, 4504, 68396, 77207, 16959, 138605, 15958, 13928, 12957, 33986, 378207, 21523, 381691, 418411, 142808, 421332, 419622, 15217, 17411, 31804, 139045, 27307, 70140, 675170, 674630, 26401, 674342, 27278, 2208, 674555, 1219, 1325, 71516, 36864, 923, 93858, 924, 577488, 96021, 5028, 43952, 83772, 1362, 223819, 2247, 6968, 7714, 1159, 1376044, 56131, 53616, 5528, 583322, 26590, 485738, 88100, 255532, 107119, 2131, 60319, 65351, 222203, 17169, 21697, 675187, 27111, 8531, 138562, 189099, 364520, 189203, 33060, 7501, 32027, 38898, 34094, 2326, 328201, 57397, 6005, 95929, 88815, 6579, 1354, 56432, 685193, 224263, 5638, 2580, 22528, 453579, 33664, 12105, 422253, 299299, 418845, 54211, 486789, 364141, 19316, 263453, 255947, 27611, 62615, 267825, 27610, 252155, 304903, 46726, 1216, 27638, 111185, 27417, 77459, 140117, 150423, 1788, 37493, 19572, 31289, 10358, 371655, 497230, 497229, 27569, 109807, 7494, 691562, 468656, 19915, 6167, 27308, 192908, 27309, 14805, 228121, 543, 250297, 16506, 372428, 83724, 435188, 420985, 306485, 389011, 188196, 116949, 419580, 460466, 175106, 11715, 12608, 122170, 2216, 421034, 16960, 61682, 27576, 2327, 321707, 363589, 675152, 95909, 77085, 100696, 49842, 27028, 27342, 480746, 366279, 80965, 147, 500520, 333370, 374719, 334337, 112651, 33202, 317367, 48701, 27419, 39540, 33667, 27385, 520664, 99389, 11143, 65494, 264400, 60401, 196215, 1076140, 371745, 26280, 79047, 92412, 27190, 394206, 248669, 13756, 2080, 111871, 430642, 675206, 360720, 675703, 141484, 561889, 93117, 374005, 16759, 20881, 1302583, 144940, 1277553, 675163, 104700, 1383264, 116349, 230966, 29025, 254975, 6012, 182546, 33410, 1383028, 1376054, 469217, 41434, 19712, 717, 675207, 66016, 338934, 119498, 675150, 96107, 191902, 1377987, 44647, 675356, 219334, 706046, 1377257, 22391, 361469, 1369604, 227437, 392195, 230249, 139281, 675235, 311510, 4584, 237139, 624161, 2133, 64200, 1148, 164064, 8910, 2525, 8209, 675316, 122901, 276734, 1591028, 162546, 979697, 4011, 111482, 1383552, 675723, 675731, 671001, 15938, 495572, 351701, 1853, 397873, 674930, 674612, 88232, 674404, 367860, 6244, 675338, 55033, 255221, 675143, 46073, 426660, 366868, 1592393, 1368035, 1376019, 85305, 1038996, 400344, 237298, 1214046, 62182, 1383540, 691867, 499624, 1146882, 150451, 1248706, 446432, 675711, 1204084, 1405689, 460092, 390990, 11305, 1376107, 24806, 76538, 613911, 652997, 1285392, 1672408, 675225, 5797, 320522, 1038384, 10909, 421317, 675173, 675285, 1378015, 515027, 37980, 40542, 59519, 100310, 624125, 27418, 418410, 682257, 365195, 18167, 61945, 136161, 1098609, 675136, 454076, 242716, 699483, 1078506, 618203, 68820, 798263, 83515, 104574, 675309, 11434, 674805, 33216, 180623, 19573, 453911, 675063]	[9277, 9372, 16485, 27029, 27341, 27639, 157330]	[0, 0, 0, 0, 0, 0, 0, 0, 0, 0, 0, 0, 0, 0, 0, 0, 0, 0, 0, 0, 0, 0, 0, 0, 0, 0, 0, 0, 0, 0, 0, 0, 0, 0, 0, 0, 0, 0, 0, 0, 0, 0, 0, 0, 0, 0, 0, 0, 0, 0, 0, 0, 0, 0, 0, 0, 0, 0, 0, 0, 0, 0, 0, 0, 0, 0, 0, 0, 0, 0, 0, 0, 0, 0, 0, 0, 0, 0, 0, 0, 0, 0, 0, 0, 0, 0, 0, 0, 0, 0, 0, 0, 0, 0, 0, 0, 0, 0, 0, 0, 0, 0, 0, 0, 0, 0, 0, 0, 0, 0, 0, 0, 0, 0, 0, 0, 0, 0, 0, 0, 0, 0, 0, 0, 0, 0, 0, 0, 0, 0, 0, 0, 0, 0, 0, 0, 0, 0, 0, 0, 0, 0, 0, 0, 0, 0, 0, 0, 0, 0, 0, 0, 0, 0, 0, 0, 0, 0, 0, 0, 0, 0, 0, 0, 0, 0, 0, 0, 0, 0, 0, 0, 0, 0, 0, 0, 0, 0, 0, 0, 0, 0, 0, 0, 0, 0, 0, 0, 0, 0, 0, 0, 0, 0, 0, 0, 0, 0, 0, 0, 0, 0, 0, 0, 0, 0, 0, 0, 0, 0, 0, 0, 0, 0, 0, 0, 0, 0, 0, 0, 0, 0, 0, 0, 0, 0, 0, 0, 0, 0, 0, 0, 0, 0, 0, 0, 0, 0, 0, 0, 0, 0, 0, 0, 0, 0, 0, 0, 0, 0, 0, 0, 0, 0, 0, 0, 0, 0, 0, 0, 0, 0, 0, 0, 0, 0, 0, 0, 0, 0, 0, 0, 0, 0, 0, 0, 0, 0, 0, 0, 0, 0, 0, 0, 0, 0, 0, 0, 0, 0, 0, 0, 0, 0, 0, 0, 0, 0, 0, 0, 0, 0, 0, 0, 0, 0, 0, 0, 0, 0, 0, 0, 0, 0, 0, 0, 0, 0, 0, 0, 0, 0, 0, 0, 0, 0, 0, 0, 0, 0, 0, 0, 0, 0, 0, 0, 0, 0, 0, 0, 0, 0, 0, 0, 0, 0, 0, 0, 0, 0, 0, 0, 0, 0, 0, 0, 0, 0, 0, 0, 1, 1, 1, 1, 1, 1, 1, 1, 1, 1, 1, 1, 1, 1, 1, 1, 1, 1, 1, 1, 1, 1, 1, 1, 1, 1, 1, 1, 1, 1, 1, 1, 1, 1, 1, 1, 1, 1, 1, 1, 1, 1, 1, 1, 1, 1, 1, 1, 1, 1, 1, 1, 1, 1, 1, 1, 1, 1, 1, 1, 1, 1, 1, 1, 1, 1, 1, 1, 1, 1, 1, 1, 1, 1, 1, 1, 1, 1, 1, 1, 1, 1, 1, 1, 1, 1, 1, 1, 1, 1, 1, 1, 1, 1, 1, 1, 1, 1, 1, 1, 1, 1, 1, 1, 1, 1, 1, 1, 1, 1, 1, 1, 1, 1, 1, 1, 1, 1, 1, 1, 1, 1, 1, 1, 1, 1, 1, 1, 1, 1, 1, 1, 1, 1, 1, 1, 1, 1, 1, 1, 1, 1, 1, 1, 1, 1, 1, 1, 1, 1, 1, 1, 1, 1, 1, 1, 1, 1, 1, 1, 1, 1, 1, 1, 1, 1, 1, 1, 1, 1, 1, 1, 1, 1, 1, 1, 1, 1, 1, 1, 1, 1, 1, 1, 1, 1, 1, 1, 1, 1, 1, 1, 1, 1, 1, 1, 1, 1, 1, 1, 1, 1, 1, 1, 1, 1, 1, 1, 1, 1, 1, 1, 1, 1, 1, 1, 1, 1, 1, 1, 1, 1, 1, 1, 1, 1, 1, 1, 1, 1, 1, 1, 1, 1, 1, 1, 1, 1, 1, 1, 1, 1, 1, 1, 1, 1, 1, 1, 1, 1, 1, 1, 1, 1, 1, 1, 1, 1, 1, 1, 1, 1, 1, 1, 1, 1, 1, 1, 1, 1, 1, 1, 1, 1, 1, 1, 1, 1, 1, 1, 1, 1, 1, 1, 1]	0.3984609161756209	93	Acetylcholinesterase	SINGLE PROTEIN	Homo sapiens	Homo sapiens	0.14285714285714285	0.009302325581395349	0.9906103286384976	0.13480885311871227	0.1335548172757475
P22303	645	40	0.05	605	0.008264462809917356	7.0	638.0	RENAL IMPAIRMENT	6.05	0.06461528370415474	[0, 1, 1, 1, 0, 1, 0, 1, 1, 1, 0, 0, 0, 0, 0, 0, 0, 0, 0, 0, 0, 0, 0, 0, 0, 0, 0, 0, 0, 0, 0, 0, 0, 0, 0, 0, 0, 0, 0, 0, 0, 0, 0, 0, 0, 0, 0, 0, 0, 0, 0, 0, 0, 0, 0, 0, 0, 0, 0, 0, 0, 0, 0, 0, 0, 0, 0, 0, 0, 0, 0, 0, 0, 0, 0, 0, 0, 0, 0, 0, 0, 0, 0, 0, 0, 0, 0, 0, 0, 0, 0, 0, 0, 0, 0, 0, 0, 0, 0, 0, 0, 0, 0, 0, 0, 0, 0, 0, 0, 0, 0, 0, 0, 0, 0, 0, 0, 0, 0, 0, 0, 0, 0, 0, 0, 0, 0, 0, 0, 0, 0, 0, 0, 0, 0, 0, 0, 0, 0, 0, 0, 0, 0, 0, 0, 0, 0, 0, 0, 0, 0, 0, 0, 0, 0, 0, 0, 0, 0, 0, 0, 0, 0, 0, 0, 0, 0, 0, 0, 0, 0, 0, 0, 0, 0, 0, 0, 0, 0, 0, 0, 0, 0, 0, 0, 0, 0, 0, 0, 0, 0, 0, 0, 0, 0, 0, 0, 0, 0, 0, 0, 0, 0, 0, 0, 0, 0, 0, 0, 0, 0, 0, 0, 0, 0, 0, 0, 0, 0, 0, 0, 0, 0, 0, 0, 0, 0, 0, 0, 0, 0, 0, 0, 0, 0, 0, 0, 0, 0, 0, 0, 0, 0, 0, 0, 0, 0, 0, 0, 0, 0, 0, 0, 0, 0, 0, 0, 0, 0, 0, 0, 0, 0, 0, 0, 0, 0, 0, 0, 0, 0, 0, 0, 0, 0, 0, 0, 0, 0, 0, 0, 0, 0, 0, 0, 0, 0, 0, 0, 0, 0, 0, 0, 0, 0, 0, 0, 0, 0, 0, 0, 0, 0, 0, 0, 0, 0, 0, 0, 0, 0, 0, 0, 0, 0, 0, 0, 0, 0, 0, 0, 0, 0, 0, 0, 0, 0, 0, 0, 0, 0, 0, 0, 0, 0, 0, 0, 0, 0, 0, 0, 0, 0, 0, 0, 0, 0, 0, 0, 0, 0, 0, 0, 0, 0, 0, 0, 0, 0, 0, 0, 0, 0, 0, 0, 0, 0, 0, 0, 0, 0, 0, 0, 0, 0, 0, 0, 0, 0, 0, 0, 0, 0, 0, 0, 0, 0, 0, 0, 0, 0, 0, 0, 0, 0, 0, 0, 0, 0, 0, 0, 0, 0, 0, 0, 0, 0, 0, 0, 0, 0, 0, 0, 0, 0, 0, 0, 0, 0, 0, 0, 0, 0, 0, 0, 0, 0, 0, 0, 0, 0, 0, 0, 0, 0, 0, 0, 0, 0, 0, 0, 0, 0, 0, 0, 0, 0, 0, 0, 0, 0, 0, 0, 0, 0, 0, 0, 0, 0, 0, 0, 0, 0, 0, 0, 0, 0, 0, 0, 0, 0, 0, 0, 0, 0, 0, 0, 0, 0, 0, 0, 0, 0, 0, 0, 0, 0, 0, 0, 0, 0, 0, 0, 0, 0, 0, 0, 0, 0, 0, 0, 0, 0, 0, 0, 0, 0, 0, 0, 0, 0, 0, 0, 0, 0, 0, 0, 0, 0, 0, 0, 0, 0, 0, 0, 0, 0, 0, 0, 0, 0, 0, 0, 0, 0, 0, 0, 0, 0, 0, 0, 0, 0, 0, 0, 0, 0, 0, 0, 0, 0, 0, 0, 0, 0, 0, 0, 0, 0, 0, 0, 0, 0, 0, 0, 0, 0, 0, 0, 0, 0, 0, 0, 0, 0, 0, 0, 0, 0, 0, 0, 0, 0, 0, 0, 0, 0, 0, 0, 0, 0, 0, 0, 0, 0, 0, 0, 0, 0, 0, 0, 0, 0, 0, 0, 0, 0, 0, 0, 0, 0, 0, 0, 0, 0, 0, 0, 0, 0, 0, 0, 0, 0, 0, 0, 0, 0, 0, 0, 0, 0, 0, 0, 0, 0, 0, 0, 0, 0, 0, 0, 0, 0, 0, 0]	[0, 0, 0, 0, 0, 0, 0, 1, 1, 0, 0, 0, 0, 0, 0, 0, 0, 0, 0, 0, 0, 0, 0, 1, 0, 0, 0, 0, 0, 1, 0, 0, 0, 0, 0, 0, 0, 0, 0, 0, 0, 0, 0, 0, 0, 0, 0, 0, 0, 0, 0, 0, 0, 0, 0, 0, 0, 0, 0, 0, 0, 0, 0, 0, 0, 0, 0, 0, 0, 1, 0, 0, 0, 0, 0, 0, 0, 0, 0, 0, 0, 1, 0, 0, 0, 0, 0, 0, 0, 0, 0, 0, 0, 0, 0, 0, 0, 0, 0, 0, 0, 0, 0, 0, 0, 0, 0, 0, 0, 0, 1, 1, 0, 0, 0, 0, 0, 0, 0, 0, 0, 0, 0, 0, 0, 0, 0, 0, 0, 1, 0, 0, 0, 0, 0, 0, 0, 0, 0, 0, 0, 0, 0, 0, 0, 1, 0, 0, 0, 0, 0, 0, 0, 1, 1, 0, 0, 0, 0, 0, 0, 0, 0, 0, 0, 0, 0, 0, 0, 0, 0, 0, 0, 0, 0, 0, 0, 1, 0, 0, 0, 0, 0, 1, 0, 1, 0, 0, 0, 0, 0, 0, 0, 0, 0, 0, 0, 0, 0, 0, 0, 0, 0, 0, 0, 0, 0, 0, 0, 0, 0, 0, 0, 0, 0, 0, 0, 0, 0, 0, 0, 0, 0, 1, 0, 0, 0, 1, 0, 0, 0, 0, 0, 0, 0, 0, 0, 0, 0, 0, 0, 1, 0, 0, 0, 1, 0, 0, 0, 0, 0, 0, 0, 0, 0, 0, 0, 0, 0, 0, 0, 0, 0, 0, 0, 1, 0, 0, 0, 0, 0, 0, 0, 0, 1, 0, 0, 0, 0, 0, 0, 0, 0, 0, 0, 0, 0, 0, 0, 0, 0, 0, 0, 0, 0, 0, 0, 0, 0, 0, 0, 0, 1, 0, 0, 0, 0, 0, 0, 0, 0, 0, 0, 0, 0, 0, 0, 0, 0, 0, 0, 0, 0, 0, 0, 0, 0, 0, 0, 0, 0, 0, 0, 0, 0, 0, 0, 0, 0, 0, 0, 0, 0, 0, 0, 0, 0, 0, 0, 0, 0, 0, 1, 0, 0, 0, 0, 0, 0, 0, 0, 0, 0, 0, 0, 0, 0, 0, 0, 0, 0, 0, 0, 0, 0, 0, 0, 0, 0, 0, 0, 0, 0, 1, 0, 0, 0, 0, 0, 0, 0, 1, 0, 0, 0, 0, 0, 0, 0, 0, 0, 0, 0, 0, 0, 0, 0, 0, 0, 1, 0, 0, 0, 0, 0, 0, 0, 0, 0, 0, 0, 0, 0, 0, 0, 0, 0, 0, 1, 0, 0, 0, 0, 0, 0, 0, 0, 0, 0, 0, 0, 0, 0, 0, 0, 1, 0, 0, 0, 0, 0, 0, 0, 0, 0, 0, 0, 1, 0, 0, 0, 0, 0, 0, 0, 0, 0, 0, 0, 1, 0, 0, 0, 0, 0, 0, 0, 0, 0, 0, 0, 0, 0, 1, 0, 0, 0, 0, 0, 0, 0, 0, 0, 0, 0, 0, 0, 0, 0, 0, 0, 0, 0, 0, 0, 0, 0, 0, 0, 0, 0, 0, 0, 0, 0, 0, 1, 0, 0, 0, 0, 0, 1, 0, 0, 0, 0, 0, 1, 0, 0, 0, 0, 0, 1, 0, 1, 0, 0, 0, 0, 0, 0, 0, 0, 1, 0, 0, 0, 0, 0, 0, 0, 0, 0, 0, 0, 0, 0, 0, 0, 0, 0, 0, 0, 0, 0, 0, 0, 0, 0, 0, 0, 0, 0, 0, 0, 0, 0, 0, 0, 0, 0, 0, 0, 0, 0, 0, 1, 0, 0, 0, 0, 0, 0, 1, 0, 0, 0, 0, 0, 0, 0, 0, 0, 0, 0, 0, 0, 0, 0, 0, 0, 0, 0, 0, 0, 0, 0, 0, 0, 0, 0, 0, 0, 0, 0, 0, 0, 0, 0, 0, 0, 0, 0, 1, 0, 0, 0, 0, 0, 0, 0, 0, 0]	[8917, 9277, 9372, 16485, 21716, 27029, 27251, 27341, 27639, 157330, 32869, 77128, 1279, 57488, 15086, 418419, 3599, 417180, 431141, 27626, 517099, 16735, 88841, 116848, 12428, 7065, 32459, 313314, 91783, 1280, 27152, 35486, 62817, 150882, 94790, 386327, 381693, 337366, 27647, 143284, 261343, 153342, 190484, 8873, 27347, 112480, 305519, 333157, 328400, 433015, 17347, 82983, 16450, 70674, 127755, 418414, 364693, 1125, 27648, 6317, 52087, 16303, 393942, 419542, 429737, 619, 31811, 100157, 88797, 28976, 138037, 328137, 74284, 250908, 1114, 81683, 674961, 4730, 342897, 78303, 1712, 346895, 430124, 33679, 368538, 2654, 2046, 75901, 66029, 16847, 418484, 2223, 8788, 158277, 78759, 67617, 405365, 88316, 2994, 196351, 421058, 36842, 2203, 54547, 674796, 2045, 47675, 152751, 12506, 68607, 16308, 5582, 3859, 13758, 105252, 374052, 119640, 581819, 27629, 11002, 353011, 241, 27609, 674660, 33373, 27340, 134333, 598402, 51182, 336913, 14440, 581814, 86042, 315123, 165774, 558106, 14367, 641189, 27546, 6243, 77456, 18694, 558566, 94571, 343964, 1620, 675171, 84505, 555972, 8417, 1278, 591037, 9097, 403465, 467361, 674496, 674357, 6216, 405364, 364859, 10840, 570147, 11005, 10009, 8516, 236019, 675304, 581848, 36662, 2465, 1615, 148018, 10389, 454141, 421208, 674536, 6643, 3965, 178796, 65728, 2217, 77474, 4345, 187962, 27368, 139225, 12494, 8543, 97, 42013, 365248, 27112, 23522, 146, 139014, 119288, 19737, 27370, 51056, 554892, 246, 209007, 16505, 20131, 27229, 16581, 115, 11745, 11819, 419601, 419598, 369179, 33055, 266225, 34234, 17224, 419596, 1370, 3183, 229058, 208749, 37266, 312304, 16592, 12825, 77779, 408842, 29989, 624467, 139099, 573, 38727, 675188, 9495, 675090, 317124, 73548, 6902, 421066, 5975, 675144, 230659, 3012, 712273, 328158, 369464, 789, 21459, 325239, 181939, 263558, 20496, 47447, 3730, 27912, 17170, 38833, 29637, 65415, 139210, 10898, 421089, 86284, 1785, 93895, 13590, 27570, 675068, 674813, 4941, 374548, 328173, 147981, 504310, 386457, 49931, 27575, 1994, 5080, 674510, 6723, 30180, 34608, 4504, 68396, 77207, 16959, 138605, 15958, 13928, 12957, 33986, 378207, 21523, 381691, 418411, 142808, 421332, 419622, 15217, 17411, 31804, 139045, 27307, 70140, 675170, 674630, 26401, 674342, 27278, 2208, 674555, 1219, 1325, 71516, 36864, 923, 93858, 924, 577488, 96021, 5028, 43952, 83772, 1362, 223819, 2247, 6968, 7714, 1159, 1376044, 56131, 53616, 5528, 583322, 26590, 485738, 88100, 255532, 107119, 2131, 60319, 65351, 222203, 17169, 21697, 675187, 27111, 8531, 138562, 189099, 364520, 189203, 33060, 7501, 32027, 38898, 34094, 2326, 328201, 57397, 6005, 95929, 88815, 6579, 1354, 56432, 685193, 224263, 5638, 2580, 22528, 453579, 33664, 12105, 422253, 299299, 418845, 54211, 486789, 364141, 19316, 263453, 255947, 27611, 62615, 267825, 27610, 252155, 304903, 46726, 1216, 27638, 111185, 27417, 77459, 140117, 150423, 1788, 37493, 19572, 31289, 10358, 371655, 497230, 497229, 27569, 109807, 7494, 691562, 468656, 19915, 6167, 27308, 192908, 27309, 14805, 228121, 543, 250297, 16506, 372428, 83724, 435188, 420985, 306485, 389011, 188196, 116949, 419580, 460466, 175106, 11715, 12608, 122170, 2216, 421034, 16960, 61682, 27576, 2327, 321707, 363589, 675152, 95909, 77085, 100696, 49842, 27028, 27342, 480746, 366279, 80965, 147, 500520, 333370, 374719, 334337, 112651, 33202, 317367, 48701, 27419, 39540, 33667, 27385, 520664, 99389, 11143, 65494, 264400, 60401, 196215, 1076140, 371745, 26280, 79047, 92412, 27190, 394206, 248669, 13756, 2080, 111871, 430642, 675206, 360720, 675703, 141484, 561889, 93117, 374005, 16759, 20881, 1302583, 144940, 1277553, 675163, 104700, 1383264, 116349, 230966, 29025, 254975, 6012, 182546, 33410, 1383028, 1376054, 469217, 41434, 19712, 717, 675207, 66016, 338934, 119498, 675150, 96107, 191902, 1377987, 44647, 675356, 219334, 706046, 1377257, 22391, 361469, 1369604, 227437, 392195, 230249, 139281, 675235, 311510, 4584, 237139, 624161, 2133, 64200, 1148, 164064, 8910, 2525, 8209, 675316, 122901, 276734, 1591028, 162546, 979697, 4011, 111482, 1383552, 675723, 675731, 671001, 15938, 495572, 351701, 1853, 397873, 674930, 674612, 88232, 674404, 367860, 6244, 675338, 55033, 255221, 675143, 46073, 426660, 366868, 1592393, 1368035, 1376019, 85305, 1038996, 400344, 237298, 1214046, 62182, 1383540, 691867, 499624, 1146882, 150451, 1248706, 446432, 675711, 1204084, 1405689, 460092, 390990, 11305, 1376107, 24806, 76538, 613911, 652997, 1285392, 1672408, 675225, 5797, 320522, 1038384, 10909, 421317, 675173, 675285, 1378015, 515027, 37980, 40542, 59519, 100310, 624125, 27418, 418410, 682257, 365195, 18167, 61945, 136161, 1098609, 675136, 454076, 242716, 699483, 1078506, 618203, 68820, 798263, 83515, 104574, 675309, 11434, 674805, 33216, 180623, 19573, 453911, 675063]	[9277, 9372, 16485, 27029, 27341, 27639, 157330]	[0, 0, 0, 0, 0, 0, 0, 0, 0, 0, 0, 0, 0, 0, 0, 0, 0, 0, 0, 0, 0, 0, 0, 0, 0, 0, 0, 0, 0, 0, 0, 0, 0, 0, 0, 0, 0, 0, 0, 0, 0, 0, 0, 0, 0, 0, 0, 0, 0, 0, 0, 0, 0, 0, 0, 0, 0, 0, 0, 0, 0, 0, 0, 0, 0, 0, 0, 0, 0, 0, 0, 0, 0, 0, 0, 0, 0, 0, 0, 0, 0, 0, 0, 0, 0, 0, 0, 0, 0, 0, 0, 0, 0, 0, 0, 0, 0, 0, 0, 0, 0, 0, 0, 0, 0, 0, 0, 0, 0, 0, 0, 0, 0, 0, 0, 0, 0, 0, 0, 0, 0, 0, 0, 0, 0, 0, 0, 0, 0, 0, 0, 0, 0, 0, 0, 0, 0, 0, 0, 0, 0, 0, 0, 0, 0, 0, 0, 0, 0, 0, 0, 0, 0, 0, 0, 0, 0, 0, 0, 0, 0, 0, 0, 0, 0, 0, 0, 0, 0, 0, 0, 0, 0, 0, 0, 0, 0, 0, 0, 0, 0, 0, 0, 0, 0, 0, 0, 0, 0, 0, 0, 0, 0, 0, 0, 0, 0, 0, 0, 0, 0, 0, 0, 0, 0, 0, 0, 0, 0, 0, 0, 0, 0, 0, 0, 0, 0, 0, 0, 0, 0, 0, 0, 0, 0, 0, 0, 0, 0, 0, 0, 0, 0, 0, 0, 0, 0, 0, 0, 0, 0, 0, 0, 0, 0, 0, 0, 0, 0, 0, 0, 0, 0, 0, 0, 0, 0, 0, 0, 0, 0, 0, 0, 0, 0, 0, 0, 0, 0, 0, 0, 0, 0, 0, 0, 0, 0, 0, 0, 0, 0, 0, 0, 0, 0, 0, 0, 0, 0, 0, 0, 0, 0, 0, 0, 0, 0, 0, 0, 0, 0, 0, 0, 0, 0, 0, 0, 0, 0, 0, 0, 0, 0, 0, 0, 0, 0, 0, 0, 0, 0, 0, 0, 0, 0, 0, 0, 0, 0, 0, 0, 0, 0, 0, 0, 0, 0, 0, 0, 0, 0, 0, 0, 0, 0, 0, 0, 0, 0, 0, 0, 0, 0, 0, 0, 0, 0, 0, 0, 0, 1, 1, 1, 1, 1, 1, 1, 1, 1, 1, 1, 1, 1, 1, 1, 1, 1, 1, 1, 1, 1, 1, 1, 1, 1, 1, 1, 1, 1, 1, 1, 1, 1, 1, 1, 1, 1, 1, 1, 1, 1, 1, 1, 1, 1, 1, 1, 1, 1, 1, 1, 1, 1, 1, 1, 1, 1, 1, 1, 1, 1, 1, 1, 1, 1, 1, 1, 1, 1, 1, 1, 1, 1, 1, 1, 1, 1, 1, 1, 1, 1, 1, 1, 1, 1, 1, 1, 1, 1, 1, 1, 1, 1, 1, 1, 1, 1, 1, 1, 1, 1, 1, 1, 1, 1, 1, 1, 1, 1, 1, 1, 1, 1, 1, 1, 1, 1, 1, 1, 1, 1, 1, 1, 1, 1, 1, 1, 1, 1, 1, 1, 1, 1, 1, 1, 1, 1, 1, 1, 1, 1, 1, 1, 1, 1, 1, 1, 1, 1, 1, 1, 1, 1, 1, 1, 1, 1, 1, 1, 1, 1, 1, 1, 1, 1, 1, 1, 1, 1, 1, 1, 1, 1, 1, 1, 1, 1, 1, 1, 1, 1, 1, 1, 1, 1, 1, 1, 1, 1, 1, 1, 1, 1, 1, 1, 1, 1, 1, 1, 1, 1, 1, 1, 1, 1, 1, 1, 1, 1, 1, 1, 1, 1, 1, 1, 1, 1, 1, 1, 1, 1, 1, 1, 1, 1, 1, 1, 1, 1, 1, 1, 1, 1, 1, 1, 1, 1, 1, 1, 1, 1, 1, 1, 1, 1, 1, 1, 1, 1, 1, 1, 1, 1, 1, 1, 1, 1, 1, 1, 1, 1, 1, 1, 1, 1, 1, 1, 1, 1, 1, 1, 1, 1, 1, 1, 1, 1, 1, 1, 1, 1, 1, 1, 1, 1]	0.3984609161756209	93	Acetylcholinesterase	SINGLE PROTEIN	Homo sapiens	Homo sapiens	0.2857142857142857	0.06201550387596899	0.9917355371900827	0.23848878394332937	0.2236987818383167
P22303	645	33	0.060606060606060615	612	0.008169934640522876	7.0	638.0	AGGRESSION	7.418181818181817	0.04538766075394759	[0, 1, 1, 1, 0, 1, 0, 1, 1, 1, 0, 0, 0, 0, 0, 0, 0, 0, 0, 0, 0, 0, 0, 0, 0, 0, 0, 0, 0, 0, 0, 0, 0, 0, 0, 0, 0, 0, 0, 0, 0, 0, 0, 0, 0, 0, 0, 0, 0, 0, 0, 0, 0, 0, 0, 0, 0, 0, 0, 0, 0, 0, 0, 0, 0, 0, 0, 0, 0, 0, 0, 0, 0, 0, 0, 0, 0, 0, 0, 0, 0, 0, 0, 0, 0, 0, 0, 0, 0, 0, 0, 0, 0, 0, 0, 0, 0, 0, 0, 0, 0, 0, 0, 0, 0, 0, 0, 0, 0, 0, 0, 0, 0, 0, 0, 0, 0, 0, 0, 0, 0, 0, 0, 0, 0, 0, 0, 0, 0, 0, 0, 0, 0, 0, 0, 0, 0, 0, 0, 0, 0, 0, 0, 0, 0, 0, 0, 0, 0, 0, 0, 0, 0, 0, 0, 0, 0, 0, 0, 0, 0, 0, 0, 0, 0, 0, 0, 0, 0, 0, 0, 0, 0, 0, 0, 0, 0, 0, 0, 0, 0, 0, 0, 0, 0, 0, 0, 0, 0, 0, 0, 0, 0, 0, 0, 0, 0, 0, 0, 0, 0, 0, 0, 0, 0, 0, 0, 0, 0, 0, 0, 0, 0, 0, 0, 0, 0, 0, 0, 0, 0, 0, 0, 0, 0, 0, 0, 0, 0, 0, 0, 0, 0, 0, 0, 0, 0, 0, 0, 0, 0, 0, 0, 0, 0, 0, 0, 0, 0, 0, 0, 0, 0, 0, 0, 0, 0, 0, 0, 0, 0, 0, 0, 0, 0, 0, 0, 0, 0, 0, 0, 0, 0, 0, 0, 0, 0, 0, 0, 0, 0, 0, 0, 0, 0, 0, 0, 0, 0, 0, 0, 0, 0, 0, 0, 0, 0, 0, 0, 0, 0, 0, 0, 0, 0, 0, 0, 0, 0, 0, 0, 0, 0, 0, 0, 0, 0, 0, 0, 0, 0, 0, 0, 0, 0, 0, 0, 0, 0, 0, 0, 0, 0, 0, 0, 0, 0, 0, 0, 0, 0, 0, 0, 0, 0, 0, 0, 0, 0, 0, 0, 0, 0, 0, 0, 0, 0, 0, 0, 0, 0, 0, 0, 0, 0, 0, 0, 0, 0, 0, 0, 0, 0, 0, 0, 0, 0, 0, 0, 0, 0, 0, 0, 0, 0, 0, 0, 0, 0, 0, 0, 0, 0, 0, 0, 0, 0, 0, 0, 0, 0, 0, 0, 0, 0, 0, 0, 0, 0, 0, 0, 0, 0, 0, 0, 0, 0, 0, 0, 0, 0, 0, 0, 0, 0, 0, 0, 0, 0, 0, 0, 0, 0, 0, 0, 0, 0, 0, 0, 0, 0, 0, 0, 0, 0, 0, 0, 0, 0, 0, 0, 0, 0, 0, 0, 0, 0, 0, 0, 0, 0, 0, 0, 0, 0, 0, 0, 0, 0, 0, 0, 0, 0, 0, 0, 0, 0, 0, 0, 0, 0, 0, 0, 0, 0, 0, 0, 0, 0, 0, 0, 0, 0, 0, 0, 0, 0, 0, 0, 0, 0, 0, 0, 0, 0, 0, 0, 0, 0, 0, 0, 0, 0, 0, 0, 0, 0, 0, 0, 0, 0, 0, 0, 0, 0, 0, 0, 0, 0, 0, 0, 0, 0, 0, 0, 0, 0, 0, 0, 0, 0, 0, 0, 0, 0, 0, 0, 0, 0, 0, 0, 0, 0, 0, 0, 0, 0, 0, 0, 0, 0, 0, 0, 0, 0, 0, 0, 0, 0, 0, 0, 0, 0, 0, 0, 0, 0, 0, 0, 0, 0, 0, 0, 0, 0, 0, 0, 0, 0, 0, 0, 0, 0, 0, 0, 0, 0, 0, 0, 0, 0, 0, 0, 0, 0, 0, 0, 0, 0, 0, 0, 0, 0, 0, 0, 0, 0, 0, 0, 0, 0, 0, 0, 0, 0, 0, 0, 0, 0, 0, 0, 0, 0, 0, 0, 0, 0, 0, 0, 0, 0, 0, 0, 0, 0]	[0, 0, 1, 0, 0, 0, 1, 0, 1, 0, 0, 0, 0, 0, 0, 0, 0, 0, 0, 0, 0, 0, 0, 0, 0, 0, 0, 0, 0, 0, 0, 0, 0, 0, 0, 0, 0, 0, 0, 0, 0, 0, 0, 0, 0, 0, 0, 0, 0, 0, 0, 0, 0, 0, 0, 0, 0, 0, 0, 0, 0, 0, 0, 0, 0, 0, 1, 0, 0, 0, 0, 0, 0, 0, 0, 0, 0, 0, 0, 0, 0, 1, 0, 0, 0, 0, 0, 0, 0, 0, 0, 0, 0, 0, 0, 0, 0, 0, 0, 0, 0, 0, 0, 0, 0, 0, 0, 0, 0, 0, 0, 0, 0, 0, 0, 0, 0, 0, 0, 0, 0, 0, 0, 0, 0, 0, 0, 0, 0, 0, 0, 0, 0, 0, 0, 0, 1, 0, 0, 0, 0, 0, 0, 0, 0, 0, 0, 0, 0, 0, 0, 0, 0, 0, 0, 0, 0, 0, 0, 0, 0, 0, 0, 0, 0, 0, 0, 0, 0, 1, 0, 0, 0, 0, 0, 0, 0, 0, 0, 0, 0, 0, 0, 0, 0, 0, 0, 1, 0, 0, 0, 0, 0, 0, 0, 0, 0, 0, 0, 0, 0, 0, 0, 0, 0, 0, 0, 1, 0, 1, 0, 0, 0, 0, 0, 0, 0, 0, 0, 0, 0, 0, 0, 0, 0, 0, 0, 0, 0, 1, 0, 0, 0, 0, 0, 0, 0, 0, 0, 0, 0, 0, 1, 0, 0, 0, 0, 0, 0, 0, 1, 0, 0, 0, 0, 0, 0, 0, 0, 0, 0, 0, 0, 0, 0, 0, 0, 0, 0, 0, 0, 0, 0, 1, 0, 0, 0, 0, 0, 0, 0, 0, 0, 0, 0, 0, 0, 0, 0, 0, 0, 0, 0, 0, 0, 0, 0, 0, 0, 0, 0, 0, 0, 0, 0, 0, 0, 0, 0, 0, 0, 0, 0, 0, 0, 0, 0, 0, 0, 0, 0, 0, 0, 0, 0, 0, 0, 0, 0, 0, 0, 0, 1, 0, 0, 0, 0, 0, 0, 0, 0, 0, 0, 0, 0, 0, 0, 0, 0, 0, 0, 1, 0, 0, 0, 0, 0, 0, 0, 0, 0, 0, 0, 0, 0, 0, 0, 0, 1, 0, 0, 0, 0, 0, 0, 0, 0, 0, 0, 0, 0, 0, 0, 0, 1, 0, 0, 0, 1, 0, 0, 0, 0, 0, 0, 0, 0, 0, 0, 0, 0, 0, 0, 0, 0, 0, 0, 0, 0, 0, 0, 0, 0, 0, 1, 0, 0, 0, 0, 1, 1, 0, 0, 0, 0, 0, 0, 0, 0, 0, 0, 0, 0, 0, 0, 0, 0, 0, 0, 0, 0, 0, 0, 0, 1, 0, 0, 1, 1, 0, 0, 1, 1, 0, 0, 0, 0, 0, 0, 0, 0, 0, 1, 0, 0, 0, 0, 0, 0, 0, 0, 0, 0, 0, 0, 0, 0, 0, 0, 0, 0, 0, 0, 0, 0, 0, 0, 0, 0, 0, 0, 0, 0, 0, 0, 0, 0, 0, 0, 0, 0, 0, 0, 0, 0, 0, 0, 0, 0, 0, 0, 0, 0, 0, 0, 0, 0, 0, 0, 0, 0, 0, 0, 0, 0, 0, 0, 0, 0, 0, 0, 0, 0, 0, 0, 0, 0, 0, 0, 0, 0, 0, 0, 0, 1, 0, 0, 0, 0, 0, 0, 0, 0, 0, 0, 0, 0, 0, 0, 0, 0, 0, 0, 0, 0, 0, 0, 0, 0, 0, 0, 0, 0, 0, 0, 0, 0, 0, 0, 0, 0, 0, 0, 0, 0, 0, 0, 0, 1, 0, 0, 0, 0, 0, 0, 0, 0, 0, 0, 0, 0, 0, 0, 0, 0, 0, 0, 0, 0, 0, 0, 0, 0, 0, 0, 0, 0, 0, 0, 0, 1, 0, 1, 0, 0, 0, 0, 0, 0, 0, 0, 0, 0, 0, 0, 0, 0, 0, 0, 1, 0, 0, 0, 0, 0]	[8917, 9277, 9372, 16485, 21716, 27029, 27251, 27341, 27639, 157330, 32869, 77128, 1279, 57488, 15086, 418419, 3599, 417180, 431141, 27626, 517099, 16735, 88841, 116848, 12428, 7065, 32459, 313314, 91783, 1280, 27152, 35486, 62817, 150882, 94790, 386327, 381693, 337366, 27647, 143284, 261343, 153342, 190484, 8873, 27347, 112480, 305519, 333157, 328400, 433015, 17347, 82983, 16450, 70674, 127755, 418414, 364693, 1125, 27648, 6317, 52087, 16303, 393942, 419542, 429737, 619, 31811, 100157, 88797, 28976, 138037, 328137, 74284, 250908, 1114, 81683, 674961, 4730, 342897, 78303, 1712, 346895, 430124, 33679, 368538, 2654, 2046, 75901, 66029, 16847, 418484, 2223, 8788, 158277, 78759, 67617, 405365, 88316, 2994, 196351, 421058, 36842, 2203, 54547, 674796, 2045, 47675, 152751, 12506, 68607, 16308, 5582, 3859, 13758, 105252, 374052, 119640, 581819, 27629, 11002, 353011, 241, 27609, 674660, 33373, 27340, 134333, 598402, 51182, 336913, 14440, 581814, 86042, 315123, 165774, 558106, 14367, 641189, 27546, 6243, 77456, 18694, 558566, 94571, 343964, 1620, 675171, 84505, 555972, 8417, 1278, 591037, 9097, 403465, 467361, 674496, 674357, 6216, 405364, 364859, 10840, 570147, 11005, 10009, 8516, 236019, 675304, 581848, 36662, 2465, 1615, 148018, 10389, 454141, 421208, 674536, 6643, 3965, 178796, 65728, 2217, 77474, 4345, 187962, 27368, 139225, 12494, 8543, 97, 42013, 365248, 27112, 23522, 146, 139014, 119288, 19737, 27370, 51056, 554892, 246, 209007, 16505, 20131, 27229, 16581, 115, 11745, 11819, 419601, 419598, 369179, 33055, 266225, 34234, 17224, 419596, 1370, 3183, 229058, 208749, 37266, 312304, 16592, 12825, 77779, 408842, 29989, 624467, 139099, 573, 38727, 675188, 9495, 675090, 317124, 73548, 6902, 421066, 5975, 675144, 230659, 3012, 712273, 328158, 369464, 789, 21459, 325239, 181939, 263558, 20496, 47447, 3730, 27912, 17170, 38833, 29637, 65415, 139210, 10898, 421089, 86284, 1785, 93895, 13590, 27570, 675068, 674813, 4941, 374548, 328173, 147981, 504310, 386457, 49931, 27575, 1994, 5080, 674510, 6723, 30180, 34608, 4504, 68396, 77207, 16959, 138605, 15958, 13928, 12957, 33986, 378207, 21523, 381691, 418411, 142808, 421332, 419622, 15217, 17411, 31804, 139045, 27307, 70140, 675170, 674630, 26401, 674342, 27278, 2208, 674555, 1219, 1325, 71516, 36864, 923, 93858, 924, 577488, 96021, 5028, 43952, 83772, 1362, 223819, 2247, 6968, 7714, 1159, 1376044, 56131, 53616, 5528, 583322, 26590, 485738, 88100, 255532, 107119, 2131, 60319, 65351, 222203, 17169, 21697, 675187, 27111, 8531, 138562, 189099, 364520, 189203, 33060, 7501, 32027, 38898, 34094, 2326, 328201, 57397, 6005, 95929, 88815, 6579, 1354, 56432, 685193, 224263, 5638, 2580, 22528, 453579, 33664, 12105, 422253, 299299, 418845, 54211, 486789, 364141, 19316, 263453, 255947, 27611, 62615, 267825, 27610, 252155, 304903, 46726, 1216, 27638, 111185, 27417, 77459, 140117, 150423, 1788, 37493, 19572, 31289, 10358, 371655, 497230, 497229, 27569, 109807, 7494, 691562, 468656, 19915, 6167, 27308, 192908, 27309, 14805, 228121, 543, 250297, 16506, 372428, 83724, 435188, 420985, 306485, 389011, 188196, 116949, 419580, 460466, 175106, 11715, 12608, 122170, 2216, 421034, 16960, 61682, 27576, 2327, 321707, 363589, 675152, 95909, 77085, 100696, 49842, 27028, 27342, 480746, 366279, 80965, 147, 500520, 333370, 374719, 334337, 112651, 33202, 317367, 48701, 27419, 39540, 33667, 27385, 520664, 99389, 11143, 65494, 264400, 60401, 196215, 1076140, 371745, 26280, 79047, 92412, 27190, 394206, 248669, 13756, 2080, 111871, 430642, 675206, 360720, 675703, 141484, 561889, 93117, 374005, 16759, 20881, 1302583, 144940, 1277553, 675163, 104700, 1383264, 116349, 230966, 29025, 254975, 6012, 182546, 33410, 1383028, 1376054, 469217, 41434, 19712, 717, 675207, 66016, 338934, 119498, 675150, 96107, 191902, 1377987, 44647, 675356, 219334, 706046, 1377257, 22391, 361469, 1369604, 227437, 392195, 230249, 139281, 675235, 311510, 4584, 237139, 624161, 2133, 64200, 1148, 164064, 8910, 2525, 8209, 675316, 122901, 276734, 1591028, 162546, 979697, 4011, 111482, 1383552, 675723, 675731, 671001, 15938, 495572, 351701, 1853, 397873, 674930, 674612, 88232, 674404, 367860, 6244, 675338, 55033, 255221, 675143, 46073, 426660, 366868, 1592393, 1368035, 1376019, 85305, 1038996, 400344, 237298, 1214046, 62182, 1383540, 691867, 499624, 1146882, 150451, 1248706, 446432, 675711, 1204084, 1405689, 460092, 390990, 11305, 1376107, 24806, 76538, 613911, 652997, 1285392, 1672408, 675225, 5797, 320522, 1038384, 10909, 421317, 675173, 675285, 1378015, 515027, 37980, 40542, 59519, 100310, 624125, 27418, 418410, 682257, 365195, 18167, 61945, 136161, 1098609, 675136, 454076, 242716, 699483, 1078506, 618203, 68820, 798263, 83515, 104574, 675309, 11434, 674805, 33216, 180623, 19573, 453911, 675063]	[9277, 9372, 16485, 27029, 27341, 27639, 157330]	[0, 0, 0, 0, 0, 0, 0, 0, 0, 0, 0, 0, 0, 0, 0, 0, 0, 0, 0, 0, 0, 0, 0, 0, 0, 0, 0, 0, 0, 0, 0, 0, 0, 0, 0, 0, 0, 0, 0, 0, 0, 0, 0, 0, 0, 0, 0, 0, 0, 0, 0, 0, 0, 0, 0, 0, 0, 0, 0, 0, 0, 0, 0, 0, 0, 0, 0, 0, 0, 0, 0, 0, 0, 0, 0, 0, 0, 0, 0, 0, 0, 0, 0, 0, 0, 0, 0, 0, 0, 0, 0, 0, 0, 0, 0, 0, 0, 0, 0, 0, 0, 0, 0, 0, 0, 0, 0, 0, 0, 0, 0, 0, 0, 0, 0, 0, 0, 0, 0, 0, 0, 0, 0, 0, 0, 0, 0, 0, 0, 0, 0, 0, 0, 0, 0, 0, 0, 0, 0, 0, 0, 0, 0, 0, 0, 0, 0, 0, 0, 0, 0, 0, 0, 0, 0, 0, 0, 0, 0, 0, 0, 0, 0, 0, 0, 0, 0, 0, 0, 0, 0, 0, 0, 0, 0, 0, 0, 0, 0, 0, 0, 0, 0, 0, 0, 0, 0, 0, 0, 0, 0, 0, 0, 0, 0, 0, 0, 0, 0, 0, 0, 0, 0, 0, 0, 0, 0, 0, 0, 0, 0, 0, 0, 0, 0, 0, 0, 0, 0, 0, 0, 0, 0, 0, 0, 0, 0, 0, 0, 0, 0, 0, 0, 0, 0, 0, 0, 0, 0, 0, 0, 0, 0, 0, 0, 0, 0, 0, 0, 0, 0, 0, 0, 0, 0, 0, 0, 0, 0, 0, 0, 0, 0, 0, 0, 0, 0, 0, 0, 0, 0, 0, 0, 0, 0, 0, 0, 0, 0, 0, 0, 0, 0, 0, 0, 0, 0, 0, 0, 0, 0, 0, 0, 0, 0, 0, 0, 0, 0, 0, 0, 0, 0, 0, 0, 0, 0, 0, 0, 0, 0, 0, 0, 0, 0, 0, 0, 0, 0, 0, 0, 0, 0, 0, 0, 0, 0, 0, 0, 0, 0, 0, 0, 0, 0, 0, 0, 0, 0, 0, 0, 0, 0, 0, 0, 0, 0, 0, 0, 0, 0, 0, 0, 0, 0, 0, 0, 0, 0, 0, 1, 1, 1, 1, 1, 1, 1, 1, 1, 1, 1, 1, 1, 1, 1, 1, 1, 1, 1, 1, 1, 1, 1, 1, 1, 1, 1, 1, 1, 1, 1, 1, 1, 1, 1, 1, 1, 1, 1, 1, 1, 1, 1, 1, 1, 1, 1, 1, 1, 1, 1, 1, 1, 1, 1, 1, 1, 1, 1, 1, 1, 1, 1, 1, 1, 1, 1, 1, 1, 1, 1, 1, 1, 1, 1, 1, 1, 1, 1, 1, 1, 1, 1, 1, 1, 1, 1, 1, 1, 1, 1, 1, 1, 1, 1, 1, 1, 1, 1, 1, 1, 1, 1, 1, 1, 1, 1, 1, 1, 1, 1, 1, 1, 1, 1, 1, 1, 1, 1, 1, 1, 1, 1, 1, 1, 1, 1, 1, 1, 1, 1, 1, 1, 1, 1, 1, 1, 1, 1, 1, 1, 1, 1, 1, 1, 1, 1, 1, 1, 1, 1, 1, 1, 1, 1, 1, 1, 1, 1, 1, 1, 1, 1, 1, 1, 1, 1, 1, 1, 1, 1, 1, 1, 1, 1, 1, 1, 1, 1, 1, 1, 1, 1, 1, 1, 1, 1, 1, 1, 1, 1, 1, 1, 1, 1, 1, 1, 1, 1, 1, 1, 1, 1, 1, 1, 1, 1, 1, 1, 1, 1, 1, 1, 1, 1, 1, 1, 1, 1, 1, 1, 1, 1, 1, 1, 1, 1, 1, 1, 1, 1, 1, 1, 1, 1, 1, 1, 1, 1, 1, 1, 1, 1, 1, 1, 1, 1, 1, 1, 1, 1, 1, 1, 1, 1, 1, 1, 1, 1, 1, 1, 1, 1, 1, 1, 1, 1, 1, 1, 1, 1, 1, 1, 1, 1, 1, 1, 1, 1, 1, 1, 1, 1, 1, 1]	0.3984609161756209	93	Acetylcholinesterase	SINGLE PROTEIN	Homo sapiens	Homo sapiens	0.2857142857142857	0.05116279069767442	0.9918300653594772	0.24719887955182068	0.23455149501661127
P22303	645	5	0.2	640	0.009375	7.0	638.0	SPUTUM INCREASED	21.33333333333333	0.05326028161242237	[0, 1, 1, 1, 0, 1, 0, 1, 1, 1, 0, 0, 0, 0, 0, 0, 0, 0, 0, 0, 0, 0, 0, 0, 0, 0, 0, 0, 0, 0, 0, 0, 0, 0, 0, 0, 0, 0, 0, 0, 0, 0, 0, 0, 0, 0, 0, 0, 0, 0, 0, 0, 0, 0, 0, 0, 0, 0, 0, 0, 0, 0, 0, 0, 0, 0, 0, 0, 0, 0, 0, 0, 0, 0, 0, 0, 0, 0, 0, 0, 0, 0, 0, 0, 0, 0, 0, 0, 0, 0, 0, 0, 0, 0, 0, 0, 0, 0, 0, 0, 0, 0, 0, 0, 0, 0, 0, 0, 0, 0, 0, 0, 0, 0, 0, 0, 0, 0, 0, 0, 0, 0, 0, 0, 0, 0, 0, 0, 0, 0, 0, 0, 0, 0, 0, 0, 0, 0, 0, 0, 0, 0, 0, 0, 0, 0, 0, 0, 0, 0, 0, 0, 0, 0, 0, 0, 0, 0, 0, 0, 0, 0, 0, 0, 0, 0, 0, 0, 0, 0, 0, 0, 0, 0, 0, 0, 0, 0, 0, 0, 0, 0, 0, 0, 0, 0, 0, 0, 0, 0, 0, 0, 0, 0, 0, 0, 0, 0, 0, 0, 0, 0, 0, 0, 0, 0, 0, 0, 0, 0, 0, 0, 0, 0, 0, 0, 0, 0, 0, 0, 0, 0, 0, 0, 0, 0, 0, 0, 0, 0, 0, 0, 0, 0, 0, 0, 0, 0, 0, 0, 0, 0, 0, 0, 0, 0, 0, 0, 0, 0, 0, 0, 0, 0, 0, 0, 0, 0, 0, 0, 0, 0, 0, 0, 0, 0, 0, 0, 0, 0, 0, 0, 0, 0, 0, 0, 0, 0, 0, 0, 0, 0, 0, 0, 0, 0, 0, 0, 0, 0, 0, 0, 0, 0, 0, 0, 0, 0, 0, 0, 0, 0, 0, 0, 0, 0, 0, 0, 0, 0, 0, 0, 0, 0, 0, 0, 0, 0, 0, 0, 0, 0, 0, 0, 0, 0, 0, 0, 0, 0, 0, 0, 0, 0, 0, 0, 0, 0, 0, 0, 0, 0, 0, 0, 0, 0, 0, 0, 0, 0, 0, 0, 0, 0, 0, 0, 0, 0, 0, 0, 0, 0, 0, 0, 0, 0, 0, 0, 0, 0, 0, 0, 0, 0, 0, 0, 0, 0, 0, 0, 0, 0, 0, 0, 0, 0, 0, 0, 0, 0, 0, 0, 0, 0, 0, 0, 0, 0, 0, 0, 0, 0, 0, 0, 0, 0, 0, 0, 0, 0, 0, 0, 0, 0, 0, 0, 0, 0, 0, 0, 0, 0, 0, 0, 0, 0, 0, 0, 0, 0, 0, 0, 0, 0, 0, 0, 0, 0, 0, 0, 0, 0, 0, 0, 0, 0, 0, 0, 0, 0, 0, 0, 0, 0, 0, 0, 0, 0, 0, 0, 0, 0, 0, 0, 0, 0, 0, 0, 0, 0, 0, 0, 0, 0, 0, 0, 0, 0, 0, 0, 0, 0, 0, 0, 0, 0, 0, 0, 0, 0, 0, 0, 0, 0, 0, 0, 0, 0, 0, 0, 0, 0, 0, 0, 0, 0, 0, 0, 0, 0, 0, 0, 0, 0, 0, 0, 0, 0, 0, 0, 0, 0, 0, 0, 0, 0, 0, 0, 0, 0, 0, 0, 0, 0, 0, 0, 0, 0, 0, 0, 0, 0, 0, 0, 0, 0, 0, 0, 0, 0, 0, 0, 0, 0, 0, 0, 0, 0, 0, 0, 0, 0, 0, 0, 0, 0, 0, 0, 0, 0, 0, 0, 0, 0, 0, 0, 0, 0, 0, 0, 0, 0, 0, 0, 0, 0, 0, 0, 0, 0, 0, 0, 0, 0, 0, 0, 0, 0, 0, 0, 0, 0, 0, 0, 0, 0, 0, 0, 0, 0, 0, 0, 0, 0, 0, 0, 0, 0, 0, 0, 0, 0, 0, 0, 0, 0, 0, 0, 0, 0, 0, 0, 0, 0, 0, 0, 0, 0, 0, 0, 0, 0, 0, 0, 0]	[0, 0, 0, 0, 0, 0, 0, 0, 0, 1, 0, 0, 0, 0, 0, 0, 0, 0, 0, 0, 0, 0, 0, 0, 0, 0, 0, 0, 0, 0, 0, 0, 0, 0, 0, 0, 0, 0, 0, 0, 0, 0, 0, 0, 0, 0, 0, 0, 0, 0, 0, 0, 0, 0, 0, 0, 0, 0, 0, 0, 0, 0, 0, 0, 0, 0, 0, 0, 0, 0, 0, 0, 0, 0, 0, 0, 0, 0, 0, 0, 0, 0, 0, 0, 0, 0, 0, 0, 0, 0, 0, 0, 0, 0, 0, 0, 0, 0, 0, 0, 0, 0, 0, 1, 0, 0, 0, 0, 0, 0, 0, 0, 0, 0, 0, 0, 0, 0, 0, 0, 0, 0, 0, 0, 0, 0, 0, 0, 0, 0, 0, 0, 0, 0, 0, 0, 0, 0, 0, 0, 0, 0, 0, 0, 0, 0, 0, 0, 0, 0, 0, 0, 0, 0, 0, 0, 0, 0, 0, 0, 0, 0, 0, 0, 0, 0, 0, 0, 0, 0, 0, 0, 0, 0, 0, 0, 0, 0, 0, 0, 0, 0, 0, 0, 0, 0, 0, 0, 0, 0, 0, 0, 0, 0, 0, 0, 0, 0, 0, 0, 0, 0, 0, 0, 0, 0, 0, 0, 0, 0, 0, 0, 0, 0, 0, 0, 0, 0, 0, 0, 0, 0, 0, 0, 0, 0, 0, 0, 0, 0, 0, 0, 0, 0, 0, 0, 0, 0, 0, 0, 0, 0, 0, 0, 0, 0, 0, 0, 0, 0, 0, 0, 0, 0, 0, 0, 0, 0, 0, 0, 0, 0, 0, 0, 0, 0, 0, 0, 0, 0, 0, 0, 0, 0, 1, 0, 0, 0, 0, 0, 0, 0, 0, 0, 0, 0, 0, 0, 0, 0, 0, 0, 0, 0, 0, 0, 0, 0, 0, 0, 0, 0, 0, 0, 0, 0, 0, 0, 0, 0, 0, 0, 0, 0, 0, 0, 0, 0, 0, 0, 0, 0, 0, 0, 0, 0, 0, 0, 0, 0, 0, 0, 0, 0, 0, 0, 0, 0, 0, 0, 0, 0, 0, 0, 0, 0, 0, 0, 0, 0, 0, 0, 0, 1, 0, 0, 0, 0, 0, 0, 0, 0, 0, 0, 0, 0, 0, 0, 0, 0, 0, 0, 0, 0, 0, 0, 0, 0, 0, 0, 0, 0, 0, 0, 0, 0, 0, 0, 0, 0, 0, 0, 0, 0, 0, 0, 0, 0, 0, 0, 0, 0, 0, 0, 0, 0, 0, 0, 0, 0, 0, 0, 0, 0, 0, 0, 0, 0, 0, 0, 0, 0, 0, 0, 0, 0, 0, 0, 0, 0, 0, 0, 0, 0, 0, 0, 0, 0, 0, 0, 0, 0, 0, 0, 0, 0, 0, 0, 0, 0, 0, 0, 0, 0, 0, 0, 0, 0, 0, 0, 0, 0, 0, 1, 0, 0, 0, 0, 0, 0, 0, 0, 0, 0, 0, 0, 0, 0, 0, 0, 0, 0, 0, 0, 0, 0, 0, 0, 0, 0, 0, 0, 0, 0, 0, 0, 0, 0, 0, 0, 0, 0, 0, 0, 0, 0, 0, 0, 0, 0, 0, 0, 0, 0, 0, 0, 0, 0, 0, 0, 0, 0, 0, 0, 0, 0, 0, 0, 0, 0, 0, 0, 0, 0, 0, 0, 0, 0, 0, 0, 0, 0, 0, 0, 0, 0, 0, 0, 0, 0, 0, 0, 0, 0, 0, 0, 0, 0, 0, 0, 0, 0, 0, 0, 0, 0, 0, 0, 0, 0, 0, 0, 0, 0, 0, 0, 0, 0, 0, 0, 0, 0, 0, 0, 0, 0, 0, 0, 0, 0, 0, 0, 0, 0, 0, 0, 0, 0, 0, 0, 0, 0, 0, 0, 0, 0, 0, 0, 0, 0, 0, 0, 0, 0, 0, 0, 0, 0, 0, 0, 0, 0, 0, 0, 0, 0, 0, 0, 0, 0, 0, 0, 0, 0, 0, 0, 0, 0, 0, 0, 0, 0, 0, 0, 0]	[8917, 9277, 9372, 16485, 21716, 27029, 27251, 27341, 27639, 157330, 32869, 77128, 1279, 57488, 15086, 418419, 3599, 417180, 431141, 27626, 517099, 16735, 88841, 116848, 12428, 7065, 32459, 313314, 91783, 1280, 27152, 35486, 62817, 150882, 94790, 386327, 381693, 337366, 27647, 143284, 261343, 153342, 190484, 8873, 27347, 112480, 305519, 333157, 328400, 433015, 17347, 82983, 16450, 70674, 127755, 418414, 364693, 1125, 27648, 6317, 52087, 16303, 393942, 419542, 429737, 619, 31811, 100157, 88797, 28976, 138037, 328137, 74284, 250908, 1114, 81683, 674961, 4730, 342897, 78303, 1712, 346895, 430124, 33679, 368538, 2654, 2046, 75901, 66029, 16847, 418484, 2223, 8788, 158277, 78759, 67617, 405365, 88316, 2994, 196351, 421058, 36842, 2203, 54547, 674796, 2045, 47675, 152751, 12506, 68607, 16308, 5582, 3859, 13758, 105252, 374052, 119640, 581819, 27629, 11002, 353011, 241, 27609, 674660, 33373, 27340, 134333, 598402, 51182, 336913, 14440, 581814, 86042, 315123, 165774, 558106, 14367, 641189, 27546, 6243, 77456, 18694, 558566, 94571, 343964, 1620, 675171, 84505, 555972, 8417, 1278, 591037, 9097, 403465, 467361, 674496, 674357, 6216, 405364, 364859, 10840, 570147, 11005, 10009, 8516, 236019, 675304, 581848, 36662, 2465, 1615, 148018, 10389, 454141, 421208, 674536, 6643, 3965, 178796, 65728, 2217, 77474, 4345, 187962, 27368, 139225, 12494, 8543, 97, 42013, 365248, 27112, 23522, 146, 139014, 119288, 19737, 27370, 51056, 554892, 246, 209007, 16505, 20131, 27229, 16581, 115, 11745, 11819, 419601, 419598, 369179, 33055, 266225, 34234, 17224, 419596, 1370, 3183, 229058, 208749, 37266, 312304, 16592, 12825, 77779, 408842, 29989, 624467, 139099, 573, 38727, 675188, 9495, 675090, 317124, 73548, 6902, 421066, 5975, 675144, 230659, 3012, 712273, 328158, 369464, 789, 21459, 325239, 181939, 263558, 20496, 47447, 3730, 27912, 17170, 38833, 29637, 65415, 139210, 10898, 421089, 86284, 1785, 93895, 13590, 27570, 675068, 674813, 4941, 374548, 328173, 147981, 504310, 386457, 49931, 27575, 1994, 5080, 674510, 6723, 30180, 34608, 4504, 68396, 77207, 16959, 138605, 15958, 13928, 12957, 33986, 378207, 21523, 381691, 418411, 142808, 421332, 419622, 15217, 17411, 31804, 139045, 27307, 70140, 675170, 674630, 26401, 674342, 27278, 2208, 674555, 1219, 1325, 71516, 36864, 923, 93858, 924, 577488, 96021, 5028, 43952, 83772, 1362, 223819, 2247, 6968, 7714, 1159, 1376044, 56131, 53616, 5528, 583322, 26590, 485738, 88100, 255532, 107119, 2131, 60319, 65351, 222203, 17169, 21697, 675187, 27111, 8531, 138562, 189099, 364520, 189203, 33060, 7501, 32027, 38898, 34094, 2326, 328201, 57397, 6005, 95929, 88815, 6579, 1354, 56432, 685193, 224263, 5638, 2580, 22528, 453579, 33664, 12105, 422253, 299299, 418845, 54211, 486789, 364141, 19316, 263453, 255947, 27611, 62615, 267825, 27610, 252155, 304903, 46726, 1216, 27638, 111185, 27417, 77459, 140117, 150423, 1788, 37493, 19572, 31289, 10358, 371655, 497230, 497229, 27569, 109807, 7494, 691562, 468656, 19915, 6167, 27308, 192908, 27309, 14805, 228121, 543, 250297, 16506, 372428, 83724, 435188, 420985, 306485, 389011, 188196, 116949, 419580, 460466, 175106, 11715, 12608, 122170, 2216, 421034, 16960, 61682, 27576, 2327, 321707, 363589, 675152, 95909, 77085, 100696, 49842, 27028, 27342, 480746, 366279, 80965, 147, 500520, 333370, 374719, 334337, 112651, 33202, 317367, 48701, 27419, 39540, 33667, 27385, 520664, 99389, 11143, 65494, 264400, 60401, 196215, 1076140, 371745, 26280, 79047, 92412, 27190, 394206, 248669, 13756, 2080, 111871, 430642, 675206, 360720, 675703, 141484, 561889, 93117, 374005, 16759, 20881, 1302583, 144940, 1277553, 675163, 104700, 1383264, 116349, 230966, 29025, 254975, 6012, 182546, 33410, 1383028, 1376054, 469217, 41434, 19712, 717, 675207, 66016, 338934, 119498, 675150, 96107, 191902, 1377987, 44647, 675356, 219334, 706046, 1377257, 22391, 361469, 1369604, 227437, 392195, 230249, 139281, 675235, 311510, 4584, 237139, 624161, 2133, 64200, 1148, 164064, 8910, 2525, 8209, 675316, 122901, 276734, 1591028, 162546, 979697, 4011, 111482, 1383552, 675723, 675731, 671001, 15938, 495572, 351701, 1853, 397873, 674930, 674612, 88232, 674404, 367860, 6244, 675338, 55033, 255221, 675143, 46073, 426660, 366868, 1592393, 1368035, 1376019, 85305, 1038996, 400344, 237298, 1214046, 62182, 1383540, 691867, 499624, 1146882, 150451, 1248706, 446432, 675711, 1204084, 1405689, 460092, 390990, 11305, 1376107, 24806, 76538, 613911, 652997, 1285392, 1672408, 675225, 5797, 320522, 1038384, 10909, 421317, 675173, 675285, 1378015, 515027, 37980, 40542, 59519, 100310, 624125, 27418, 418410, 682257, 365195, 18167, 61945, 136161, 1098609, 675136, 454076, 242716, 699483, 1078506, 618203, 68820, 798263, 83515, 104574, 675309, 11434, 674805, 33216, 180623, 19573, 453911, 675063]	[9277, 9372, 16485, 27029, 27341, 27639, 157330]	[0, 0, 0, 0, 0, 0, 0, 0, 0, 0, 0, 0, 0, 0, 0, 0, 0, 0, 0, 0, 0, 0, 0, 0, 0, 0, 0, 0, 0, 0, 0, 0, 0, 0, 0, 0, 0, 0, 0, 0, 0, 0, 0, 0, 0, 0, 0, 0, 0, 0, 0, 0, 0, 0, 0, 0, 0, 0, 0, 0, 0, 0, 0, 0, 0, 0, 0, 0, 0, 0, 0, 0, 0, 0, 0, 0, 0, 0, 0, 0, 0, 0, 0, 0, 0, 0, 0, 0, 0, 0, 0, 0, 0, 0, 0, 0, 0, 0, 0, 0, 0, 0, 0, 0, 0, 0, 0, 0, 0, 0, 0, 0, 0, 0, 0, 0, 0, 0, 0, 0, 0, 0, 0, 0, 0, 0, 0, 0, 0, 0, 0, 0, 0, 0, 0, 0, 0, 0, 0, 0, 0, 0, 0, 0, 0, 0, 0, 0, 0, 0, 0, 0, 0, 0, 0, 0, 0, 0, 0, 0, 0, 0, 0, 0, 0, 0, 0, 0, 0, 0, 0, 0, 0, 0, 0, 0, 0, 0, 0, 0, 0, 0, 0, 0, 0, 0, 0, 0, 0, 0, 0, 0, 0, 0, 0, 0, 0, 0, 0, 0, 0, 0, 0, 0, 0, 0, 0, 0, 0, 0, 0, 0, 0, 0, 0, 0, 0, 0, 0, 0, 0, 0, 0, 0, 0, 0, 0, 0, 0, 0, 0, 0, 0, 0, 0, 0, 0, 0, 0, 0, 0, 0, 0, 0, 0, 0, 0, 0, 0, 0, 0, 0, 0, 0, 0, 0, 0, 0, 0, 0, 0, 0, 0, 0, 0, 0, 0, 0, 0, 0, 0, 0, 0, 0, 0, 0, 0, 0, 0, 0, 0, 0, 0, 0, 0, 0, 0, 0, 0, 0, 0, 0, 0, 0, 0, 0, 0, 0, 0, 0, 0, 0, 0, 0, 0, 0, 0, 0, 0, 0, 0, 0, 0, 0, 0, 0, 0, 0, 0, 0, 0, 0, 0, 0, 0, 0, 0, 0, 0, 0, 0, 0, 0, 0, 0, 0, 0, 0, 0, 0, 0, 0, 0, 0, 0, 0, 0, 0, 0, 0, 0, 0, 0, 0, 0, 0, 0, 0, 0, 0, 1, 1, 1, 1, 1, 1, 1, 1, 1, 1, 1, 1, 1, 1, 1, 1, 1, 1, 1, 1, 1, 1, 1, 1, 1, 1, 1, 1, 1, 1, 1, 1, 1, 1, 1, 1, 1, 1, 1, 1, 1, 1, 1, 1, 1, 1, 1, 1, 1, 1, 1, 1, 1, 1, 1, 1, 1, 1, 1, 1, 1, 1, 1, 1, 1, 1, 1, 1, 1, 1, 1, 1, 1, 1, 1, 1, 1, 1, 1, 1, 1, 1, 1, 1, 1, 1, 1, 1, 1, 1, 1, 1, 1, 1, 1, 1, 1, 1, 1, 1, 1, 1, 1, 1, 1, 1, 1, 1, 1, 1, 1, 1, 1, 1, 1, 1, 1, 1, 1, 1, 1, 1, 1, 1, 1, 1, 1, 1, 1, 1, 1, 1, 1, 1, 1, 1, 1, 1, 1, 1, 1, 1, 1, 1, 1, 1, 1, 1, 1, 1, 1, 1, 1, 1, 1, 1, 1, 1, 1, 1, 1, 1, 1, 1, 1, 1, 1, 1, 1, 1, 1, 1, 1, 1, 1, 1, 1, 1, 1, 1, 1, 1, 1, 1, 1, 1, 1, 1, 1, 1, 1, 1, 1, 1, 1, 1, 1, 1, 1, 1, 1, 1, 1, 1, 1, 1, 1, 1, 1, 1, 1, 1, 1, 1, 1, 1, 1, 1, 1, 1, 1, 1, 1, 1, 1, 1, 1, 1, 1, 1, 1, 1, 1, 1, 1, 1, 1, 1, 1, 1, 1, 1, 1, 1, 1, 1, 1, 1, 1, 1, 1, 1, 1, 1, 1, 1, 1, 1, 1, 1, 1, 1, 1, 1, 1, 1, 1, 1, 1, 1, 1, 1, 1, 1, 1, 1, 1, 1, 1, 1, 1, 1, 1, 1, 1]	0.3984609161756209	93	Acetylcholinesterase	SINGLE PROTEIN	Homo sapiens	Homo sapiens	0.14285714285714285	0.007751937984496124	0.990625	0.13616071428571427	0.1351052048726467
P22303	645	5	0.2	640	0.009375	7.0	638.0	INCREASED BRONCHIAL SECRETION	21.33333333333333	0.05326028161242237	[0, 1, 1, 1, 0, 1, 0, 1, 1, 1, 0, 0, 0, 0, 0, 0, 0, 0, 0, 0, 0, 0, 0, 0, 0, 0, 0, 0, 0, 0, 0, 0, 0, 0, 0, 0, 0, 0, 0, 0, 0, 0, 0, 0, 0, 0, 0, 0, 0, 0, 0, 0, 0, 0, 0, 0, 0, 0, 0, 0, 0, 0, 0, 0, 0, 0, 0, 0, 0, 0, 0, 0, 0, 0, 0, 0, 0, 0, 0, 0, 0, 0, 0, 0, 0, 0, 0, 0, 0, 0, 0, 0, 0, 0, 0, 0, 0, 0, 0, 0, 0, 0, 0, 0, 0, 0, 0, 0, 0, 0, 0, 0, 0, 0, 0, 0, 0, 0, 0, 0, 0, 0, 0, 0, 0, 0, 0, 0, 0, 0, 0, 0, 0, 0, 0, 0, 0, 0, 0, 0, 0, 0, 0, 0, 0, 0, 0, 0, 0, 0, 0, 0, 0, 0, 0, 0, 0, 0, 0, 0, 0, 0, 0, 0, 0, 0, 0, 0, 0, 0, 0, 0, 0, 0, 0, 0, 0, 0, 0, 0, 0, 0, 0, 0, 0, 0, 0, 0, 0, 0, 0, 0, 0, 0, 0, 0, 0, 0, 0, 0, 0, 0, 0, 0, 0, 0, 0, 0, 0, 0, 0, 0, 0, 0, 0, 0, 0, 0, 0, 0, 0, 0, 0, 0, 0, 0, 0, 0, 0, 0, 0, 0, 0, 0, 0, 0, 0, 0, 0, 0, 0, 0, 0, 0, 0, 0, 0, 0, 0, 0, 0, 0, 0, 0, 0, 0, 0, 0, 0, 0, 0, 0, 0, 0, 0, 0, 0, 0, 0, 0, 0, 0, 0, 0, 0, 0, 0, 0, 0, 0, 0, 0, 0, 0, 0, 0, 0, 0, 0, 0, 0, 0, 0, 0, 0, 0, 0, 0, 0, 0, 0, 0, 0, 0, 0, 0, 0, 0, 0, 0, 0, 0, 0, 0, 0, 0, 0, 0, 0, 0, 0, 0, 0, 0, 0, 0, 0, 0, 0, 0, 0, 0, 0, 0, 0, 0, 0, 0, 0, 0, 0, 0, 0, 0, 0, 0, 0, 0, 0, 0, 0, 0, 0, 0, 0, 0, 0, 0, 0, 0, 0, 0, 0, 0, 0, 0, 0, 0, 0, 0, 0, 0, 0, 0, 0, 0, 0, 0, 0, 0, 0, 0, 0, 0, 0, 0, 0, 0, 0, 0, 0, 0, 0, 0, 0, 0, 0, 0, 0, 0, 0, 0, 0, 0, 0, 0, 0, 0, 0, 0, 0, 0, 0, 0, 0, 0, 0, 0, 0, 0, 0, 0, 0, 0, 0, 0, 0, 0, 0, 0, 0, 0, 0, 0, 0, 0, 0, 0, 0, 0, 0, 0, 0, 0, 0, 0, 0, 0, 0, 0, 0, 0, 0, 0, 0, 0, 0, 0, 0, 0, 0, 0, 0, 0, 0, 0, 0, 0, 0, 0, 0, 0, 0, 0, 0, 0, 0, 0, 0, 0, 0, 0, 0, 0, 0, 0, 0, 0, 0, 0, 0, 0, 0, 0, 0, 0, 0, 0, 0, 0, 0, 0, 0, 0, 0, 0, 0, 0, 0, 0, 0, 0, 0, 0, 0, 0, 0, 0, 0, 0, 0, 0, 0, 0, 0, 0, 0, 0, 0, 0, 0, 0, 0, 0, 0, 0, 0, 0, 0, 0, 0, 0, 0, 0, 0, 0, 0, 0, 0, 0, 0, 0, 0, 0, 0, 0, 0, 0, 0, 0, 0, 0, 0, 0, 0, 0, 0, 0, 0, 0, 0, 0, 0, 0, 0, 0, 0, 0, 0, 0, 0, 0, 0, 0, 0, 0, 0, 0, 0, 0, 0, 0, 0, 0, 0, 0, 0, 0, 0, 0, 0, 0, 0, 0, 0, 0, 0, 0, 0, 0, 0, 0, 0, 0, 0, 0, 0, 0, 0, 0, 0, 0, 0, 0, 0, 0, 0, 0, 0, 0, 0, 0, 0, 0, 0, 0, 0, 0, 0, 0, 0, 0, 0, 0, 0]	[0, 0, 0, 0, 0, 0, 0, 0, 0, 1, 0, 0, 0, 0, 0, 0, 0, 0, 0, 0, 0, 0, 0, 0, 0, 0, 0, 0, 0, 0, 0, 0, 0, 0, 0, 0, 0, 0, 0, 0, 0, 0, 0, 0, 0, 0, 0, 0, 0, 0, 0, 0, 0, 0, 0, 0, 0, 0, 0, 0, 0, 0, 0, 0, 0, 0, 0, 0, 0, 0, 0, 0, 0, 0, 0, 0, 0, 0, 0, 0, 0, 0, 0, 0, 0, 0, 0, 0, 0, 0, 0, 0, 0, 0, 0, 0, 0, 0, 0, 0, 0, 0, 0, 1, 0, 0, 0, 0, 0, 0, 0, 0, 0, 0, 0, 0, 0, 0, 0, 0, 0, 0, 0, 0, 0, 0, 0, 0, 0, 0, 0, 0, 0, 0, 0, 0, 0, 0, 0, 0, 0, 0, 0, 0, 0, 0, 0, 0, 0, 0, 0, 0, 0, 0, 0, 0, 0, 0, 0, 0, 0, 0, 0, 0, 0, 0, 0, 0, 0, 0, 0, 0, 0, 0, 0, 0, 0, 0, 0, 0, 0, 0, 0, 0, 0, 0, 0, 0, 0, 0, 0, 0, 0, 0, 0, 0, 0, 0, 0, 0, 0, 0, 0, 0, 0, 0, 0, 0, 0, 0, 0, 0, 0, 0, 0, 0, 0, 0, 0, 0, 0, 0, 0, 0, 0, 0, 0, 0, 0, 0, 0, 0, 0, 0, 0, 0, 0, 0, 0, 0, 0, 0, 0, 0, 0, 0, 0, 0, 0, 0, 0, 0, 0, 0, 0, 0, 0, 0, 0, 0, 0, 0, 0, 0, 0, 0, 0, 0, 0, 0, 0, 0, 0, 0, 1, 0, 0, 0, 0, 0, 0, 0, 0, 0, 0, 0, 0, 0, 0, 0, 0, 0, 0, 0, 0, 0, 0, 0, 0, 0, 0, 0, 0, 0, 0, 0, 0, 0, 0, 0, 0, 0, 0, 0, 0, 0, 0, 0, 0, 0, 0, 0, 0, 0, 0, 0, 0, 0, 0, 0, 0, 0, 0, 0, 0, 0, 0, 0, 0, 0, 0, 0, 0, 0, 0, 0, 0, 0, 0, 0, 0, 0, 0, 1, 0, 0, 0, 0, 0, 0, 0, 0, 0, 0, 0, 0, 0, 0, 0, 0, 0, 0, 0, 0, 0, 0, 0, 0, 0, 0, 0, 0, 0, 0, 0, 0, 0, 0, 0, 0, 0, 0, 0, 0, 0, 0, 0, 0, 0, 0, 0, 0, 0, 0, 0, 0, 0, 0, 0, 0, 0, 0, 0, 0, 0, 0, 0, 0, 0, 0, 0, 0, 0, 0, 0, 0, 0, 0, 0, 0, 0, 0, 0, 0, 0, 0, 0, 0, 0, 0, 0, 0, 0, 0, 0, 0, 0, 0, 0, 0, 0, 0, 0, 0, 0, 0, 0, 0, 0, 0, 0, 0, 0, 1, 0, 0, 0, 0, 0, 0, 0, 0, 0, 0, 0, 0, 0, 0, 0, 0, 0, 0, 0, 0, 0, 0, 0, 0, 0, 0, 0, 0, 0, 0, 0, 0, 0, 0, 0, 0, 0, 0, 0, 0, 0, 0, 0, 0, 0, 0, 0, 0, 0, 0, 0, 0, 0, 0, 0, 0, 0, 0, 0, 0, 0, 0, 0, 0, 0, 0, 0, 0, 0, 0, 0, 0, 0, 0, 0, 0, 0, 0, 0, 0, 0, 0, 0, 0, 0, 0, 0, 0, 0, 0, 0, 0, 0, 0, 0, 0, 0, 0, 0, 0, 0, 0, 0, 0, 0, 0, 0, 0, 0, 0, 0, 0, 0, 0, 0, 0, 0, 0, 0, 0, 0, 0, 0, 0, 0, 0, 0, 0, 0, 0, 0, 0, 0, 0, 0, 0, 0, 0, 0, 0, 0, 0, 0, 0, 0, 0, 0, 0, 0, 0, 0, 0, 0, 0, 0, 0, 0, 0, 0, 0, 0, 0, 0, 0, 0, 0, 0, 0, 0, 0, 0, 0, 0, 0, 0, 0, 0, 0, 0, 0, 0]	[8917, 9277, 9372, 16485, 21716, 27029, 27251, 27341, 27639, 157330, 32869, 77128, 1279, 57488, 15086, 418419, 3599, 417180, 431141, 27626, 517099, 16735, 88841, 116848, 12428, 7065, 32459, 313314, 91783, 1280, 27152, 35486, 62817, 150882, 94790, 386327, 381693, 337366, 27647, 143284, 261343, 153342, 190484, 8873, 27347, 112480, 305519, 333157, 328400, 433015, 17347, 82983, 16450, 70674, 127755, 418414, 364693, 1125, 27648, 6317, 52087, 16303, 393942, 419542, 429737, 619, 31811, 100157, 88797, 28976, 138037, 328137, 74284, 250908, 1114, 81683, 674961, 4730, 342897, 78303, 1712, 346895, 430124, 33679, 368538, 2654, 2046, 75901, 66029, 16847, 418484, 2223, 8788, 158277, 78759, 67617, 405365, 88316, 2994, 196351, 421058, 36842, 2203, 54547, 674796, 2045, 47675, 152751, 12506, 68607, 16308, 5582, 3859, 13758, 105252, 374052, 119640, 581819, 27629, 11002, 353011, 241, 27609, 674660, 33373, 27340, 134333, 598402, 51182, 336913, 14440, 581814, 86042, 315123, 165774, 558106, 14367, 641189, 27546, 6243, 77456, 18694, 558566, 94571, 343964, 1620, 675171, 84505, 555972, 8417, 1278, 591037, 9097, 403465, 467361, 674496, 674357, 6216, 405364, 364859, 10840, 570147, 11005, 10009, 8516, 236019, 675304, 581848, 36662, 2465, 1615, 148018, 10389, 454141, 421208, 674536, 6643, 3965, 178796, 65728, 2217, 77474, 4345, 187962, 27368, 139225, 12494, 8543, 97, 42013, 365248, 27112, 23522, 146, 139014, 119288, 19737, 27370, 51056, 554892, 246, 209007, 16505, 20131, 27229, 16581, 115, 11745, 11819, 419601, 419598, 369179, 33055, 266225, 34234, 17224, 419596, 1370, 3183, 229058, 208749, 37266, 312304, 16592, 12825, 77779, 408842, 29989, 624467, 139099, 573, 38727, 675188, 9495, 675090, 317124, 73548, 6902, 421066, 5975, 675144, 230659, 3012, 712273, 328158, 369464, 789, 21459, 325239, 181939, 263558, 20496, 47447, 3730, 27912, 17170, 38833, 29637, 65415, 139210, 10898, 421089, 86284, 1785, 93895, 13590, 27570, 675068, 674813, 4941, 374548, 328173, 147981, 504310, 386457, 49931, 27575, 1994, 5080, 674510, 6723, 30180, 34608, 4504, 68396, 77207, 16959, 138605, 15958, 13928, 12957, 33986, 378207, 21523, 381691, 418411, 142808, 421332, 419622, 15217, 17411, 31804, 139045, 27307, 70140, 675170, 674630, 26401, 674342, 27278, 2208, 674555, 1219, 1325, 71516, 36864, 923, 93858, 924, 577488, 96021, 5028, 43952, 83772, 1362, 223819, 2247, 6968, 7714, 1159, 1376044, 56131, 53616, 5528, 583322, 26590, 485738, 88100, 255532, 107119, 2131, 60319, 65351, 222203, 17169, 21697, 675187, 27111, 8531, 138562, 189099, 364520, 189203, 33060, 7501, 32027, 38898, 34094, 2326, 328201, 57397, 6005, 95929, 88815, 6579, 1354, 56432, 685193, 224263, 5638, 2580, 22528, 453579, 33664, 12105, 422253, 299299, 418845, 54211, 486789, 364141, 19316, 263453, 255947, 27611, 62615, 267825, 27610, 252155, 304903, 46726, 1216, 27638, 111185, 27417, 77459, 140117, 150423, 1788, 37493, 19572, 31289, 10358, 371655, 497230, 497229, 27569, 109807, 7494, 691562, 468656, 19915, 6167, 27308, 192908, 27309, 14805, 228121, 543, 250297, 16506, 372428, 83724, 435188, 420985, 306485, 389011, 188196, 116949, 419580, 460466, 175106, 11715, 12608, 122170, 2216, 421034, 16960, 61682, 27576, 2327, 321707, 363589, 675152, 95909, 77085, 100696, 49842, 27028, 27342, 480746, 366279, 80965, 147, 500520, 333370, 374719, 334337, 112651, 33202, 317367, 48701, 27419, 39540, 33667, 27385, 520664, 99389, 11143, 65494, 264400, 60401, 196215, 1076140, 371745, 26280, 79047, 92412, 27190, 394206, 248669, 13756, 2080, 111871, 430642, 675206, 360720, 675703, 141484, 561889, 93117, 374005, 16759, 20881, 1302583, 144940, 1277553, 675163, 104700, 1383264, 116349, 230966, 29025, 254975, 6012, 182546, 33410, 1383028, 1376054, 469217, 41434, 19712, 717, 675207, 66016, 338934, 119498, 675150, 96107, 191902, 1377987, 44647, 675356, 219334, 706046, 1377257, 22391, 361469, 1369604, 227437, 392195, 230249, 139281, 675235, 311510, 4584, 237139, 624161, 2133, 64200, 1148, 164064, 8910, 2525, 8209, 675316, 122901, 276734, 1591028, 162546, 979697, 4011, 111482, 1383552, 675723, 675731, 671001, 15938, 495572, 351701, 1853, 397873, 674930, 674612, 88232, 674404, 367860, 6244, 675338, 55033, 255221, 675143, 46073, 426660, 366868, 1592393, 1368035, 1376019, 85305, 1038996, 400344, 237298, 1214046, 62182, 1383540, 691867, 499624, 1146882, 150451, 1248706, 446432, 675711, 1204084, 1405689, 460092, 390990, 11305, 1376107, 24806, 76538, 613911, 652997, 1285392, 1672408, 675225, 5797, 320522, 1038384, 10909, 421317, 675173, 675285, 1378015, 515027, 37980, 40542, 59519, 100310, 624125, 27418, 418410, 682257, 365195, 18167, 61945, 136161, 1098609, 675136, 454076, 242716, 699483, 1078506, 618203, 68820, 798263, 83515, 104574, 675309, 11434, 674805, 33216, 180623, 19573, 453911, 675063]	[9277, 9372, 16485, 27029, 27341, 27639, 157330]	[0, 0, 0, 0, 0, 0, 0, 0, 0, 0, 0, 0, 0, 0, 0, 0, 0, 0, 0, 0, 0, 0, 0, 0, 0, 0, 0, 0, 0, 0, 0, 0, 0, 0, 0, 0, 0, 0, 0, 0, 0, 0, 0, 0, 0, 0, 0, 0, 0, 0, 0, 0, 0, 0, 0, 0, 0, 0, 0, 0, 0, 0, 0, 0, 0, 0, 0, 0, 0, 0, 0, 0, 0, 0, 0, 0, 0, 0, 0, 0, 0, 0, 0, 0, 0, 0, 0, 0, 0, 0, 0, 0, 0, 0, 0, 0, 0, 0, 0, 0, 0, 0, 0, 0, 0, 0, 0, 0, 0, 0, 0, 0, 0, 0, 0, 0, 0, 0, 0, 0, 0, 0, 0, 0, 0, 0, 0, 0, 0, 0, 0, 0, 0, 0, 0, 0, 0, 0, 0, 0, 0, 0, 0, 0, 0, 0, 0, 0, 0, 0, 0, 0, 0, 0, 0, 0, 0, 0, 0, 0, 0, 0, 0, 0, 0, 0, 0, 0, 0, 0, 0, 0, 0, 0, 0, 0, 0, 0, 0, 0, 0, 0, 0, 0, 0, 0, 0, 0, 0, 0, 0, 0, 0, 0, 0, 0, 0, 0, 0, 0, 0, 0, 0, 0, 0, 0, 0, 0, 0, 0, 0, 0, 0, 0, 0, 0, 0, 0, 0, 0, 0, 0, 0, 0, 0, 0, 0, 0, 0, 0, 0, 0, 0, 0, 0, 0, 0, 0, 0, 0, 0, 0, 0, 0, 0, 0, 0, 0, 0, 0, 0, 0, 0, 0, 0, 0, 0, 0, 0, 0, 0, 0, 0, 0, 0, 0, 0, 0, 0, 0, 0, 0, 0, 0, 0, 0, 0, 0, 0, 0, 0, 0, 0, 0, 0, 0, 0, 0, 0, 0, 0, 0, 0, 0, 0, 0, 0, 0, 0, 0, 0, 0, 0, 0, 0, 0, 0, 0, 0, 0, 0, 0, 0, 0, 0, 0, 0, 0, 0, 0, 0, 0, 0, 0, 0, 0, 0, 0, 0, 0, 0, 0, 0, 0, 0, 0, 0, 0, 0, 0, 0, 0, 0, 0, 0, 0, 0, 0, 0, 0, 0, 0, 0, 0, 0, 0, 0, 0, 0, 0, 1, 1, 1, 1, 1, 1, 1, 1, 1, 1, 1, 1, 1, 1, 1, 1, 1, 1, 1, 1, 1, 1, 1, 1, 1, 1, 1, 1, 1, 1, 1, 1, 1, 1, 1, 1, 1, 1, 1, 1, 1, 1, 1, 1, 1, 1, 1, 1, 1, 1, 1, 1, 1, 1, 1, 1, 1, 1, 1, 1, 1, 1, 1, 1, 1, 1, 1, 1, 1, 1, 1, 1, 1, 1, 1, 1, 1, 1, 1, 1, 1, 1, 1, 1, 1, 1, 1, 1, 1, 1, 1, 1, 1, 1, 1, 1, 1, 1, 1, 1, 1, 1, 1, 1, 1, 1, 1, 1, 1, 1, 1, 1, 1, 1, 1, 1, 1, 1, 1, 1, 1, 1, 1, 1, 1, 1, 1, 1, 1, 1, 1, 1, 1, 1, 1, 1, 1, 1, 1, 1, 1, 1, 1, 1, 1, 1, 1, 1, 1, 1, 1, 1, 1, 1, 1, 1, 1, 1, 1, 1, 1, 1, 1, 1, 1, 1, 1, 1, 1, 1, 1, 1, 1, 1, 1, 1, 1, 1, 1, 1, 1, 1, 1, 1, 1, 1, 1, 1, 1, 1, 1, 1, 1, 1, 1, 1, 1, 1, 1, 1, 1, 1, 1, 1, 1, 1, 1, 1, 1, 1, 1, 1, 1, 1, 1, 1, 1, 1, 1, 1, 1, 1, 1, 1, 1, 1, 1, 1, 1, 1, 1, 1, 1, 1, 1, 1, 1, 1, 1, 1, 1, 1, 1, 1, 1, 1, 1, 1, 1, 1, 1, 1, 1, 1, 1, 1, 1, 1, 1, 1, 1, 1, 1, 1, 1, 1, 1, 1, 1, 1, 1, 1, 1, 1, 1, 1, 1, 1, 1, 1, 1, 1, 1, 1, 1]	0.3984609161756209	93	Acetylcholinesterase	SINGLE PROTEIN	Homo sapiens	Homo sapiens	0.14285714285714285	0.007751937984496124	0.990625	0.13616071428571427	0.1351052048726467
P22303	645	120	0.025	525	0.007619047619047619	7.0	638.0	BRADYCARDIA	3.28125	0.12378692652526188	[0, 1, 1, 1, 0, 1, 0, 1, 1, 1, 0, 0, 0, 0, 0, 0, 0, 0, 0, 0, 0, 0, 0, 0, 0, 0, 0, 0, 0, 0, 0, 0, 0, 0, 0, 0, 0, 0, 0, 0, 0, 0, 0, 0, 0, 0, 0, 0, 0, 0, 0, 0, 0, 0, 0, 0, 0, 0, 0, 0, 0, 0, 0, 0, 0, 0, 0, 0, 0, 0, 0, 0, 0, 0, 0, 0, 0, 0, 0, 0, 0, 0, 0, 0, 0, 0, 0, 0, 0, 0, 0, 0, 0, 0, 0, 0, 0, 0, 0, 0, 0, 0, 0, 0, 0, 0, 0, 0, 0, 0, 0, 0, 0, 0, 0, 0, 0, 0, 0, 0, 0, 0, 0, 0, 0, 0, 0, 0, 0, 0, 0, 0, 0, 0, 0, 0, 0, 0, 0, 0, 0, 0, 0, 0, 0, 0, 0, 0, 0, 0, 0, 0, 0, 0, 0, 0, 0, 0, 0, 0, 0, 0, 0, 0, 0, 0, 0, 0, 0, 0, 0, 0, 0, 0, 0, 0, 0, 0, 0, 0, 0, 0, 0, 0, 0, 0, 0, 0, 0, 0, 0, 0, 0, 0, 0, 0, 0, 0, 0, 0, 0, 0, 0, 0, 0, 0, 0, 0, 0, 0, 0, 0, 0, 0, 0, 0, 0, 0, 0, 0, 0, 0, 0, 0, 0, 0, 0, 0, 0, 0, 0, 0, 0, 0, 0, 0, 0, 0, 0, 0, 0, 0, 0, 0, 0, 0, 0, 0, 0, 0, 0, 0, 0, 0, 0, 0, 0, 0, 0, 0, 0, 0, 0, 0, 0, 0, 0, 0, 0, 0, 0, 0, 0, 0, 0, 0, 0, 0, 0, 0, 0, 0, 0, 0, 0, 0, 0, 0, 0, 0, 0, 0, 0, 0, 0, 0, 0, 0, 0, 0, 0, 0, 0, 0, 0, 0, 0, 0, 0, 0, 0, 0, 0, 0, 0, 0, 0, 0, 0, 0, 0, 0, 0, 0, 0, 0, 0, 0, 0, 0, 0, 0, 0, 0, 0, 0, 0, 0, 0, 0, 0, 0, 0, 0, 0, 0, 0, 0, 0, 0, 0, 0, 0, 0, 0, 0, 0, 0, 0, 0, 0, 0, 0, 0, 0, 0, 0, 0, 0, 0, 0, 0, 0, 0, 0, 0, 0, 0, 0, 0, 0, 0, 0, 0, 0, 0, 0, 0, 0, 0, 0, 0, 0, 0, 0, 0, 0, 0, 0, 0, 0, 0, 0, 0, 0, 0, 0, 0, 0, 0, 0, 0, 0, 0, 0, 0, 0, 0, 0, 0, 0, 0, 0, 0, 0, 0, 0, 0, 0, 0, 0, 0, 0, 0, 0, 0, 0, 0, 0, 0, 0, 0, 0, 0, 0, 0, 0, 0, 0, 0, 0, 0, 0, 0, 0, 0, 0, 0, 0, 0, 0, 0, 0, 0, 0, 0, 0, 0, 0, 0, 0, 0, 0, 0, 0, 0, 0, 0, 0, 0, 0, 0, 0, 0, 0, 0, 0, 0, 0, 0, 0, 0, 0, 0, 0, 0, 0, 0, 0, 0, 0, 0, 0, 0, 0, 0, 0, 0, 0, 0, 0, 0, 0, 0, 0, 0, 0, 0, 0, 0, 0, 0, 0, 0, 0, 0, 0, 0, 0, 0, 0, 0, 0, 0, 0, 0, 0, 0, 0, 0, 0, 0, 0, 0, 0, 0, 0, 0, 0, 0, 0, 0, 0, 0, 0, 0, 0, 0, 0, 0, 0, 0, 0, 0, 0, 0, 0, 0, 0, 0, 0, 0, 0, 0, 0, 0, 0, 0, 0, 0, 0, 0, 0, 0, 0, 0, 0, 0, 0, 0, 0, 0, 0, 0, 0, 0, 0, 0, 0, 0, 0, 0, 0, 0, 0, 0, 0, 0, 0, 0, 0, 0, 0, 0, 0, 0, 0, 0, 0, 0, 0, 0, 0, 0, 0, 0, 0, 0, 0, 0, 0, 0, 0, 0, 0, 0, 0, 0, 0, 0, 0, 0, 0, 0, 0]	[0, 1, 0, 0, 0, 0, 0, 1, 0, 1, 1, 0, 0, 0, 0, 0, 0, 0, 0, 0, 0, 0, 0, 0, 0, 1, 0, 0, 0, 0, 1, 0, 1, 1, 0, 0, 0, 0, 0, 0, 1, 0, 0, 0, 1, 1, 0, 0, 0, 0, 0, 0, 0, 0, 1, 1, 0, 0, 0, 0, 0, 0, 0, 0, 0, 0, 0, 0, 0, 0, 0, 0, 0, 0, 0, 0, 0, 0, 0, 1, 0, 1, 0, 0, 0, 0, 0, 0, 1, 1, 0, 0, 0, 0, 0, 0, 1, 0, 0, 1, 0, 0, 1, 1, 0, 0, 0, 0, 0, 0, 0, 0, 0, 0, 0, 0, 0, 0, 0, 0, 0, 0, 0, 0, 0, 0, 0, 0, 0, 0, 0, 0, 1, 0, 0, 0, 0, 0, 0, 0, 0, 0, 0, 0, 0, 1, 0, 0, 0, 0, 1, 0, 0, 0, 0, 0, 0, 0, 0, 0, 0, 0, 0, 0, 0, 0, 0, 0, 0, 0, 0, 0, 0, 0, 0, 0, 0, 1, 0, 0, 1, 0, 0, 0, 1, 0, 1, 1, 1, 0, 1, 1, 0, 0, 0, 0, 0, 1, 0, 0, 0, 0, 1, 0, 1, 1, 0, 0, 1, 0, 0, 0, 0, 0, 1, 0, 0, 0, 1, 0, 1, 0, 0, 0, 0, 0, 0, 0, 0, 1, 1, 0, 1, 0, 0, 0, 0, 0, 0, 0, 0, 0, 0, 0, 0, 1, 0, 0, 0, 0, 0, 0, 0, 1, 0, 0, 1, 0, 0, 0, 0, 0, 0, 1, 0, 0, 1, 1, 0, 0, 0, 0, 1, 0, 1, 0, 1, 0, 1, 0, 1, 0, 0, 1, 0, 1, 0, 0, 1, 0, 0, 0, 0, 0, 0, 0, 0, 0, 0, 0, 0, 0, 0, 0, 0, 0, 0, 0, 0, 0, 0, 0, 0, 0, 0, 0, 0, 0, 0, 0, 0, 0, 1, 0, 0, 0, 0, 0, 0, 0, 0, 0, 1, 1, 0, 0, 0, 0, 0, 0, 0, 0, 0, 0, 0, 1, 0, 0, 0, 0, 0, 0, 0, 1, 0, 0, 1, 0, 1, 0, 0, 0, 0, 0, 0, 1, 0, 1, 0, 1, 1, 1, 0, 0, 0, 0, 0, 0, 1, 1, 0, 0, 1, 1, 1, 0, 1, 0, 0, 0, 0, 0, 1, 0, 1, 0, 1, 0, 0, 1, 1, 0, 0, 0, 1, 0, 0, 0, 0, 0, 0, 1, 1, 0, 0, 0, 0, 0, 0, 1, 0, 0, 0, 0, 0, 1, 0, 0, 1, 0, 0, 0, 0, 1, 0, 0, 0, 0, 0, 1, 1, 0, 0, 0, 0, 0, 1, 0, 0, 0, 0, 0, 0, 0, 0, 0, 0, 1, 1, 0, 0, 0, 0, 0, 0, 0, 0, 0, 1, 0, 0, 0, 0, 0, 0, 0, 0, 0, 1, 0, 0, 1, 0, 1, 0, 0, 0, 0, 0, 0, 0, 0, 0, 0, 0, 1, 0, 1, 0, 0, 0, 0, 1, 1, 0, 1, 0, 0, 1, 0, 0, 0, 0, 0, 0, 0, 0, 0, 0, 0, 0, 0, 0, 1, 0, 0, 0, 0, 0, 0, 1, 0, 0, 0, 0, 1, 0, 0, 0, 0, 0, 0, 0, 0, 0, 0, 0, 0, 0, 0, 0, 0, 0, 1, 0, 1, 0, 0, 0, 1, 0, 0, 0, 0, 0, 0, 0, 0, 0, 1, 1, 0, 0, 1, 0, 1, 0, 1, 0, 0, 0, 0, 0, 1, 0, 0, 0, 0, 1, 0, 0, 0, 0, 0, 0, 0, 0, 0, 0, 0, 0, 1, 0, 0, 1, 0, 0, 0, 0, 1, 0, 0, 0, 0, 0, 0, 0, 0, 0, 0, 0, 0, 0, 0, 0, 0, 1, 0, 0, 0, 0, 0, 1, 0, 0, 0, 0, 0, 0, 0, 0, 0, 0, 0, 0]	[8917, 9277, 9372, 16485, 21716, 27029, 27251, 27341, 27639, 157330, 32869, 77128, 1279, 57488, 15086, 418419, 3599, 417180, 431141, 27626, 517099, 16735, 88841, 116848, 12428, 7065, 32459, 313314, 91783, 1280, 27152, 35486, 62817, 150882, 94790, 386327, 381693, 337366, 27647, 143284, 261343, 153342, 190484, 8873, 27347, 112480, 305519, 333157, 328400, 433015, 17347, 82983, 16450, 70674, 127755, 418414, 364693, 1125, 27648, 6317, 52087, 16303, 393942, 419542, 429737, 619, 31811, 100157, 88797, 28976, 138037, 328137, 74284, 250908, 1114, 81683, 674961, 4730, 342897, 78303, 1712, 346895, 430124, 33679, 368538, 2654, 2046, 75901, 66029, 16847, 418484, 2223, 8788, 158277, 78759, 67617, 405365, 88316, 2994, 196351, 421058, 36842, 2203, 54547, 674796, 2045, 47675, 152751, 12506, 68607, 16308, 5582, 3859, 13758, 105252, 374052, 119640, 581819, 27629, 11002, 353011, 241, 27609, 674660, 33373, 27340, 134333, 598402, 51182, 336913, 14440, 581814, 86042, 315123, 165774, 558106, 14367, 641189, 27546, 6243, 77456, 18694, 558566, 94571, 343964, 1620, 675171, 84505, 555972, 8417, 1278, 591037, 9097, 403465, 467361, 674496, 674357, 6216, 405364, 364859, 10840, 570147, 11005, 10009, 8516, 236019, 675304, 581848, 36662, 2465, 1615, 148018, 10389, 454141, 421208, 674536, 6643, 3965, 178796, 65728, 2217, 77474, 4345, 187962, 27368, 139225, 12494, 8543, 97, 42013, 365248, 27112, 23522, 146, 139014, 119288, 19737, 27370, 51056, 554892, 246, 209007, 16505, 20131, 27229, 16581, 115, 11745, 11819, 419601, 419598, 369179, 33055, 266225, 34234, 17224, 419596, 1370, 3183, 229058, 208749, 37266, 312304, 16592, 12825, 77779, 408842, 29989, 624467, 139099, 573, 38727, 675188, 9495, 675090, 317124, 73548, 6902, 421066, 5975, 675144, 230659, 3012, 712273, 328158, 369464, 789, 21459, 325239, 181939, 263558, 20496, 47447, 3730, 27912, 17170, 38833, 29637, 65415, 139210, 10898, 421089, 86284, 1785, 93895, 13590, 27570, 675068, 674813, 4941, 374548, 328173, 147981, 504310, 386457, 49931, 27575, 1994, 5080, 674510, 6723, 30180, 34608, 4504, 68396, 77207, 16959, 138605, 15958, 13928, 12957, 33986, 378207, 21523, 381691, 418411, 142808, 421332, 419622, 15217, 17411, 31804, 139045, 27307, 70140, 675170, 674630, 26401, 674342, 27278, 2208, 674555, 1219, 1325, 71516, 36864, 923, 93858, 924, 577488, 96021, 5028, 43952, 83772, 1362, 223819, 2247, 6968, 7714, 1159, 1376044, 56131, 53616, 5528, 583322, 26590, 485738, 88100, 255532, 107119, 2131, 60319, 65351, 222203, 17169, 21697, 675187, 27111, 8531, 138562, 189099, 364520, 189203, 33060, 7501, 32027, 38898, 34094, 2326, 328201, 57397, 6005, 95929, 88815, 6579, 1354, 56432, 685193, 224263, 5638, 2580, 22528, 453579, 33664, 12105, 422253, 299299, 418845, 54211, 486789, 364141, 19316, 263453, 255947, 27611, 62615, 267825, 27610, 252155, 304903, 46726, 1216, 27638, 111185, 27417, 77459, 140117, 150423, 1788, 37493, 19572, 31289, 10358, 371655, 497230, 497229, 27569, 109807, 7494, 691562, 468656, 19915, 6167, 27308, 192908, 27309, 14805, 228121, 543, 250297, 16506, 372428, 83724, 435188, 420985, 306485, 389011, 188196, 116949, 419580, 460466, 175106, 11715, 12608, 122170, 2216, 421034, 16960, 61682, 27576, 2327, 321707, 363589, 675152, 95909, 77085, 100696, 49842, 27028, 27342, 480746, 366279, 80965, 147, 500520, 333370, 374719, 334337, 112651, 33202, 317367, 48701, 27419, 39540, 33667, 27385, 520664, 99389, 11143, 65494, 264400, 60401, 196215, 1076140, 371745, 26280, 79047, 92412, 27190, 394206, 248669, 13756, 2080, 111871, 430642, 675206, 360720, 675703, 141484, 561889, 93117, 374005, 16759, 20881, 1302583, 144940, 1277553, 675163, 104700, 1383264, 116349, 230966, 29025, 254975, 6012, 182546, 33410, 1383028, 1376054, 469217, 41434, 19712, 717, 675207, 66016, 338934, 119498, 675150, 96107, 191902, 1377987, 44647, 675356, 219334, 706046, 1377257, 22391, 361469, 1369604, 227437, 392195, 230249, 139281, 675235, 311510, 4584, 237139, 624161, 2133, 64200, 1148, 164064, 8910, 2525, 8209, 675316, 122901, 276734, 1591028, 162546, 979697, 4011, 111482, 1383552, 675723, 675731, 671001, 15938, 495572, 351701, 1853, 397873, 674930, 674612, 88232, 674404, 367860, 6244, 675338, 55033, 255221, 675143, 46073, 426660, 366868, 1592393, 1368035, 1376019, 85305, 1038996, 400344, 237298, 1214046, 62182, 1383540, 691867, 499624, 1146882, 150451, 1248706, 446432, 675711, 1204084, 1405689, 460092, 390990, 11305, 1376107, 24806, 76538, 613911, 652997, 1285392, 1672408, 675225, 5797, 320522, 1038384, 10909, 421317, 675173, 675285, 1378015, 515027, 37980, 40542, 59519, 100310, 624125, 27418, 418410, 682257, 365195, 18167, 61945, 136161, 1098609, 675136, 454076, 242716, 699483, 1078506, 618203, 68820, 798263, 83515, 104574, 675309, 11434, 674805, 33216, 180623, 19573, 453911, 675063]	[9277, 9372, 16485, 27029, 27341, 27639, 157330]	[0, 0, 0, 0, 0, 0, 0, 0, 0, 0, 0, 0, 0, 0, 0, 0, 0, 0, 0, 0, 0, 0, 0, 0, 0, 0, 0, 0, 0, 0, 0, 0, 0, 0, 0, 0, 0, 0, 0, 0, 0, 0, 0, 0, 0, 0, 0, 0, 0, 0, 0, 0, 0, 0, 0, 0, 0, 0, 0, 0, 0, 0, 0, 0, 0, 0, 0, 0, 0, 0, 0, 0, 0, 0, 0, 0, 0, 0, 0, 0, 0, 0, 0, 0, 0, 0, 0, 0, 0, 0, 0, 0, 0, 0, 0, 0, 0, 0, 0, 0, 0, 0, 0, 0, 0, 0, 0, 0, 0, 0, 0, 0, 0, 0, 0, 0, 0, 0, 0, 0, 0, 0, 0, 0, 0, 0, 0, 0, 0, 0, 0, 0, 0, 0, 0, 0, 0, 0, 0, 0, 0, 0, 0, 0, 0, 0, 0, 0, 0, 0, 0, 0, 0, 0, 0, 0, 0, 0, 0, 0, 0, 0, 0, 0, 0, 0, 0, 0, 0, 0, 0, 0, 0, 0, 0, 0, 0, 0, 0, 0, 0, 0, 0, 0, 0, 0, 0, 0, 0, 0, 0, 0, 0, 0, 0, 0, 0, 0, 0, 0, 0, 0, 0, 0, 0, 0, 0, 0, 0, 0, 0, 0, 0, 0, 0, 0, 0, 0, 0, 0, 0, 0, 0, 0, 0, 0, 0, 0, 0, 0, 0, 0, 0, 0, 0, 0, 0, 0, 0, 0, 0, 0, 0, 0, 0, 0, 0, 0, 0, 0, 0, 0, 0, 0, 0, 0, 0, 0, 0, 0, 0, 0, 0, 0, 0, 0, 0, 0, 0, 0, 0, 0, 0, 0, 0, 0, 0, 0, 0, 0, 0, 0, 0, 0, 0, 0, 0, 0, 0, 0, 0, 0, 0, 0, 0, 0, 0, 0, 0, 0, 0, 0, 0, 0, 0, 0, 0, 0, 0, 0, 0, 0, 0, 0, 0, 0, 0, 0, 0, 0, 0, 0, 0, 0, 0, 0, 0, 0, 0, 0, 0, 0, 0, 0, 0, 0, 0, 0, 0, 0, 0, 0, 0, 0, 0, 0, 0, 0, 0, 0, 0, 0, 0, 0, 0, 0, 0, 0, 0, 0, 1, 1, 1, 1, 1, 1, 1, 1, 1, 1, 1, 1, 1, 1, 1, 1, 1, 1, 1, 1, 1, 1, 1, 1, 1, 1, 1, 1, 1, 1, 1, 1, 1, 1, 1, 1, 1, 1, 1, 1, 1, 1, 1, 1, 1, 1, 1, 1, 1, 1, 1, 1, 1, 1, 1, 1, 1, 1, 1, 1, 1, 1, 1, 1, 1, 1, 1, 1, 1, 1, 1, 1, 1, 1, 1, 1, 1, 1, 1, 1, 1, 1, 1, 1, 1, 1, 1, 1, 1, 1, 1, 1, 1, 1, 1, 1, 1, 1, 1, 1, 1, 1, 1, 1, 1, 1, 1, 1, 1, 1, 1, 1, 1, 1, 1, 1, 1, 1, 1, 1, 1, 1, 1, 1, 1, 1, 1, 1, 1, 1, 1, 1, 1, 1, 1, 1, 1, 1, 1, 1, 1, 1, 1, 1, 1, 1, 1, 1, 1, 1, 1, 1, 1, 1, 1, 1, 1, 1, 1, 1, 1, 1, 1, 1, 1, 1, 1, 1, 1, 1, 1, 1, 1, 1, 1, 1, 1, 1, 1, 1, 1, 1, 1, 1, 1, 1, 1, 1, 1, 1, 1, 1, 1, 1, 1, 1, 1, 1, 1, 1, 1, 1, 1, 1, 1, 1, 1, 1, 1, 1, 1, 1, 1, 1, 1, 1, 1, 1, 1, 1, 1, 1, 1, 1, 1, 1, 1, 1, 1, 1, 1, 1, 1, 1, 1, 1, 1, 1, 1, 1, 1, 1, 1, 1, 1, 1, 1, 1, 1, 1, 1, 1, 1, 1, 1, 1, 1, 1, 1, 1, 1, 1, 1, 1, 1, 1, 1, 1, 1, 1, 1, 1, 1, 1, 1, 1, 1, 1, 1, 1, 1, 1, 1, 1, 1]	0.408534058543969	93	Acetylcholinesterase	SINGLE PROTEIN	Homo sapiens	Homo sapiens	0.42857142857142855	0.18604651162790697	0.9923809523809524	0.29795918367346935	0.24252491694352157
P22303	645	15	0.06666666666666668	630	0.009523809523809523	7.0	638.0	HAEMOGLOBIN DECREASED	7.0	0.15252504016935273	[0, 1, 1, 1, 0, 1, 0, 1, 1, 1, 0, 0, 0, 0, 0, 0, 0, 0, 0, 0, 0, 0, 0, 0, 0, 0, 0, 0, 0, 0, 0, 0, 0, 0, 0, 0, 0, 0, 0, 0, 0, 0, 0, 0, 0, 0, 0, 0, 0, 0, 0, 0, 0, 0, 0, 0, 0, 0, 0, 0, 0, 0, 0, 0, 0, 0, 0, 0, 0, 0, 0, 0, 0, 0, 0, 0, 0, 0, 0, 0, 0, 0, 0, 0, 0, 0, 0, 0, 0, 0, 0, 0, 0, 0, 0, 0, 0, 0, 0, 0, 0, 0, 0, 0, 0, 0, 0, 0, 0, 0, 0, 0, 0, 0, 0, 0, 0, 0, 0, 0, 0, 0, 0, 0, 0, 0, 0, 0, 0, 0, 0, 0, 0, 0, 0, 0, 0, 0, 0, 0, 0, 0, 0, 0, 0, 0, 0, 0, 0, 0, 0, 0, 0, 0, 0, 0, 0, 0, 0, 0, 0, 0, 0, 0, 0, 0, 0, 0, 0, 0, 0, 0, 0, 0, 0, 0, 0, 0, 0, 0, 0, 0, 0, 0, 0, 0, 0, 0, 0, 0, 0, 0, 0, 0, 0, 0, 0, 0, 0, 0, 0, 0, 0, 0, 0, 0, 0, 0, 0, 0, 0, 0, 0, 0, 0, 0, 0, 0, 0, 0, 0, 0, 0, 0, 0, 0, 0, 0, 0, 0, 0, 0, 0, 0, 0, 0, 0, 0, 0, 0, 0, 0, 0, 0, 0, 0, 0, 0, 0, 0, 0, 0, 0, 0, 0, 0, 0, 0, 0, 0, 0, 0, 0, 0, 0, 0, 0, 0, 0, 0, 0, 0, 0, 0, 0, 0, 0, 0, 0, 0, 0, 0, 0, 0, 0, 0, 0, 0, 0, 0, 0, 0, 0, 0, 0, 0, 0, 0, 0, 0, 0, 0, 0, 0, 0, 0, 0, 0, 0, 0, 0, 0, 0, 0, 0, 0, 0, 0, 0, 0, 0, 0, 0, 0, 0, 0, 0, 0, 0, 0, 0, 0, 0, 0, 0, 0, 0, 0, 0, 0, 0, 0, 0, 0, 0, 0, 0, 0, 0, 0, 0, 0, 0, 0, 0, 0, 0, 0, 0, 0, 0, 0, 0, 0, 0, 0, 0, 0, 0, 0, 0, 0, 0, 0, 0, 0, 0, 0, 0, 0, 0, 0, 0, 0, 0, 0, 0, 0, 0, 0, 0, 0, 0, 0, 0, 0, 0, 0, 0, 0, 0, 0, 0, 0, 0, 0, 0, 0, 0, 0, 0, 0, 0, 0, 0, 0, 0, 0, 0, 0, 0, 0, 0, 0, 0, 0, 0, 0, 0, 0, 0, 0, 0, 0, 0, 0, 0, 0, 0, 0, 0, 0, 0, 0, 0, 0, 0, 0, 0, 0, 0, 0, 0, 0, 0, 0, 0, 0, 0, 0, 0, 0, 0, 0, 0, 0, 0, 0, 0, 0, 0, 0, 0, 0, 0, 0, 0, 0, 0, 0, 0, 0, 0, 0, 0, 0, 0, 0, 0, 0, 0, 0, 0, 0, 0, 0, 0, 0, 0, 0, 0, 0, 0, 0, 0, 0, 0, 0, 0, 0, 0, 0, 0, 0, 0, 0, 0, 0, 0, 0, 0, 0, 0, 0, 0, 0, 0, 0, 0, 0, 0, 0, 0, 0, 0, 0, 0, 0, 0, 0, 0, 0, 0, 0, 0, 0, 0, 0, 0, 0, 0, 0, 0, 0, 0, 0, 0, 0, 0, 0, 0, 0, 0, 0, 0, 0, 0, 0, 0, 0, 0, 0, 0, 0, 0, 0, 0, 0, 0, 0, 0, 0, 0, 0, 0, 0, 0, 0, 0, 0, 0, 0, 0, 0, 0, 0, 0, 0, 0, 0, 0, 0, 0, 0, 0, 0, 0, 0, 0, 0, 0, 0, 0, 0, 0, 0, 0, 0, 0, 0, 0, 0, 0, 0, 0, 0, 0, 0, 0, 0, 0, 0, 0, 0, 0, 0, 0, 0, 0, 0, 0, 0, 0, 0, 0]	[0, 0, 0, 1, 0, 0, 0, 0, 0, 0, 0, 0, 0, 0, 0, 0, 0, 0, 0, 0, 0, 0, 0, 0, 0, 0, 0, 0, 0, 0, 0, 0, 0, 0, 0, 0, 0, 0, 0, 0, 0, 0, 0, 0, 0, 0, 0, 0, 0, 0, 0, 0, 0, 0, 0, 0, 0, 0, 0, 0, 0, 0, 0, 0, 0, 0, 0, 0, 0, 0, 0, 0, 0, 0, 0, 0, 0, 0, 0, 0, 0, 0, 0, 0, 0, 0, 0, 0, 0, 0, 0, 0, 0, 0, 0, 0, 0, 0, 0, 0, 0, 0, 0, 0, 0, 0, 0, 0, 0, 0, 0, 0, 0, 0, 0, 0, 0, 0, 0, 0, 0, 0, 0, 0, 0, 0, 0, 0, 0, 0, 0, 0, 0, 0, 0, 0, 0, 0, 0, 0, 0, 1, 0, 0, 0, 0, 0, 0, 0, 0, 0, 0, 0, 0, 0, 0, 0, 0, 0, 1, 0, 0, 0, 0, 0, 0, 0, 0, 0, 0, 0, 0, 0, 0, 0, 0, 0, 0, 0, 0, 0, 0, 0, 0, 0, 0, 0, 0, 0, 0, 0, 0, 0, 0, 0, 0, 0, 0, 0, 0, 0, 0, 0, 0, 0, 0, 0, 0, 0, 0, 0, 0, 0, 0, 0, 0, 0, 0, 0, 0, 0, 0, 0, 1, 0, 0, 0, 0, 0, 0, 0, 0, 0, 0, 0, 0, 0, 0, 0, 0, 0, 0, 0, 0, 0, 0, 0, 0, 0, 0, 0, 0, 0, 0, 0, 0, 0, 0, 0, 0, 0, 0, 0, 0, 0, 0, 0, 0, 0, 0, 0, 0, 0, 0, 0, 0, 0, 0, 0, 0, 0, 0, 0, 1, 0, 0, 0, 0, 0, 0, 0, 0, 0, 0, 0, 0, 0, 0, 0, 0, 0, 0, 0, 0, 0, 0, 0, 0, 0, 0, 0, 0, 0, 0, 0, 0, 0, 0, 0, 0, 0, 0, 0, 0, 0, 0, 0, 0, 0, 0, 0, 0, 0, 0, 0, 0, 0, 0, 0, 0, 0, 0, 0, 0, 0, 0, 1, 0, 0, 0, 0, 0, 0, 0, 0, 0, 1, 0, 0, 0, 0, 0, 0, 0, 0, 0, 0, 0, 0, 0, 0, 0, 0, 0, 0, 0, 0, 0, 0, 0, 0, 0, 0, 0, 0, 0, 0, 0, 0, 1, 0, 0, 0, 0, 0, 0, 0, 0, 0, 0, 0, 0, 0, 0, 0, 0, 0, 0, 0, 0, 0, 0, 0, 0, 0, 0, 0, 0, 0, 0, 0, 0, 0, 0, 0, 0, 0, 0, 0, 0, 0, 0, 0, 0, 0, 0, 0, 0, 0, 0, 0, 0, 0, 0, 0, 0, 0, 0, 0, 0, 0, 0, 0, 0, 0, 0, 0, 1, 0, 0, 0, 0, 0, 0, 0, 0, 0, 0, 1, 0, 0, 0, 0, 0, 0, 0, 0, 0, 0, 0, 0, 0, 0, 0, 0, 0, 0, 0, 0, 0, 0, 0, 0, 0, 0, 0, 0, 0, 0, 0, 0, 0, 0, 0, 0, 0, 0, 0, 0, 0, 0, 0, 0, 0, 0, 0, 0, 0, 0, 0, 0, 0, 0, 0, 0, 0, 0, 0, 0, 0, 0, 0, 0, 0, 1, 0, 0, 1, 0, 0, 0, 0, 0, 0, 0, 0, 0, 0, 0, 0, 0, 0, 0, 0, 0, 1, 0, 0, 0, 0, 0, 0, 0, 0, 0, 0, 0, 0, 0, 0, 0, 0, 0, 1, 0, 0, 0, 0, 0, 0, 0, 0, 1, 0, 0, 0, 0, 0, 0, 0, 0, 0, 0, 0, 0, 0, 0, 0, 0, 0, 0, 0, 0, 0, 0, 0, 0, 0, 0, 0, 0, 0, 0, 0, 0, 0, 0, 0, 0, 0, 0, 0, 0, 0, 0, 0, 0, 0, 0, 0, 0, 0, 0, 0, 0, 0, 0, 0, 0, 0, 0, 0, 0, 0, 0]	[8917, 9277, 9372, 16485, 21716, 27029, 27251, 27341, 27639, 157330, 32869, 77128, 1279, 57488, 15086, 418419, 3599, 417180, 431141, 27626, 517099, 16735, 88841, 116848, 12428, 7065, 32459, 313314, 91783, 1280, 27152, 35486, 62817, 150882, 94790, 386327, 381693, 337366, 27647, 143284, 261343, 153342, 190484, 8873, 27347, 112480, 305519, 333157, 328400, 433015, 17347, 82983, 16450, 70674, 127755, 418414, 364693, 1125, 27648, 6317, 52087, 16303, 393942, 419542, 429737, 619, 31811, 100157, 88797, 28976, 138037, 328137, 74284, 250908, 1114, 81683, 674961, 4730, 342897, 78303, 1712, 346895, 430124, 33679, 368538, 2654, 2046, 75901, 66029, 16847, 418484, 2223, 8788, 158277, 78759, 67617, 405365, 88316, 2994, 196351, 421058, 36842, 2203, 54547, 674796, 2045, 47675, 152751, 12506, 68607, 16308, 5582, 3859, 13758, 105252, 374052, 119640, 581819, 27629, 11002, 353011, 241, 27609, 674660, 33373, 27340, 134333, 598402, 51182, 336913, 14440, 581814, 86042, 315123, 165774, 558106, 14367, 641189, 27546, 6243, 77456, 18694, 558566, 94571, 343964, 1620, 675171, 84505, 555972, 8417, 1278, 591037, 9097, 403465, 467361, 674496, 674357, 6216, 405364, 364859, 10840, 570147, 11005, 10009, 8516, 236019, 675304, 581848, 36662, 2465, 1615, 148018, 10389, 454141, 421208, 674536, 6643, 3965, 178796, 65728, 2217, 77474, 4345, 187962, 27368, 139225, 12494, 8543, 97, 42013, 365248, 27112, 23522, 146, 139014, 119288, 19737, 27370, 51056, 554892, 246, 209007, 16505, 20131, 27229, 16581, 115, 11745, 11819, 419601, 419598, 369179, 33055, 266225, 34234, 17224, 419596, 1370, 3183, 229058, 208749, 37266, 312304, 16592, 12825, 77779, 408842, 29989, 624467, 139099, 573, 38727, 675188, 9495, 675090, 317124, 73548, 6902, 421066, 5975, 675144, 230659, 3012, 712273, 328158, 369464, 789, 21459, 325239, 181939, 263558, 20496, 47447, 3730, 27912, 17170, 38833, 29637, 65415, 139210, 10898, 421089, 86284, 1785, 93895, 13590, 27570, 675068, 674813, 4941, 374548, 328173, 147981, 504310, 386457, 49931, 27575, 1994, 5080, 674510, 6723, 30180, 34608, 4504, 68396, 77207, 16959, 138605, 15958, 13928, 12957, 33986, 378207, 21523, 381691, 418411, 142808, 421332, 419622, 15217, 17411, 31804, 139045, 27307, 70140, 675170, 674630, 26401, 674342, 27278, 2208, 674555, 1219, 1325, 71516, 36864, 923, 93858, 924, 577488, 96021, 5028, 43952, 83772, 1362, 223819, 2247, 6968, 7714, 1159, 1376044, 56131, 53616, 5528, 583322, 26590, 485738, 88100, 255532, 107119, 2131, 60319, 65351, 222203, 17169, 21697, 675187, 27111, 8531, 138562, 189099, 364520, 189203, 33060, 7501, 32027, 38898, 34094, 2326, 328201, 57397, 6005, 95929, 88815, 6579, 1354, 56432, 685193, 224263, 5638, 2580, 22528, 453579, 33664, 12105, 422253, 299299, 418845, 54211, 486789, 364141, 19316, 263453, 255947, 27611, 62615, 267825, 27610, 252155, 304903, 46726, 1216, 27638, 111185, 27417, 77459, 140117, 150423, 1788, 37493, 19572, 31289, 10358, 371655, 497230, 497229, 27569, 109807, 7494, 691562, 468656, 19915, 6167, 27308, 192908, 27309, 14805, 228121, 543, 250297, 16506, 372428, 83724, 435188, 420985, 306485, 389011, 188196, 116949, 419580, 460466, 175106, 11715, 12608, 122170, 2216, 421034, 16960, 61682, 27576, 2327, 321707, 363589, 675152, 95909, 77085, 100696, 49842, 27028, 27342, 480746, 366279, 80965, 147, 500520, 333370, 374719, 334337, 112651, 33202, 317367, 48701, 27419, 39540, 33667, 27385, 520664, 99389, 11143, 65494, 264400, 60401, 196215, 1076140, 371745, 26280, 79047, 92412, 27190, 394206, 248669, 13756, 2080, 111871, 430642, 675206, 360720, 675703, 141484, 561889, 93117, 374005, 16759, 20881, 1302583, 144940, 1277553, 675163, 104700, 1383264, 116349, 230966, 29025, 254975, 6012, 182546, 33410, 1383028, 1376054, 469217, 41434, 19712, 717, 675207, 66016, 338934, 119498, 675150, 96107, 191902, 1377987, 44647, 675356, 219334, 706046, 1377257, 22391, 361469, 1369604, 227437, 392195, 230249, 139281, 675235, 311510, 4584, 237139, 624161, 2133, 64200, 1148, 164064, 8910, 2525, 8209, 675316, 122901, 276734, 1591028, 162546, 979697, 4011, 111482, 1383552, 675723, 675731, 671001, 15938, 495572, 351701, 1853, 397873, 674930, 674612, 88232, 674404, 367860, 6244, 675338, 55033, 255221, 675143, 46073, 426660, 366868, 1592393, 1368035, 1376019, 85305, 1038996, 400344, 237298, 1214046, 62182, 1383540, 691867, 499624, 1146882, 150451, 1248706, 446432, 675711, 1204084, 1405689, 460092, 390990, 11305, 1376107, 24806, 76538, 613911, 652997, 1285392, 1672408, 675225, 5797, 320522, 1038384, 10909, 421317, 675173, 675285, 1378015, 515027, 37980, 40542, 59519, 100310, 624125, 27418, 418410, 682257, 365195, 18167, 61945, 136161, 1098609, 675136, 454076, 242716, 699483, 1078506, 618203, 68820, 798263, 83515, 104574, 675309, 11434, 674805, 33216, 180623, 19573, 453911, 675063]	[9277, 9372, 16485, 27029, 27341, 27639, 157330]	[0, 0, 0, 0, 0, 0, 0, 0, 0, 0, 0, 0, 0, 0, 0, 0, 0, 0, 0, 0, 0, 0, 0, 0, 0, 0, 0, 0, 0, 0, 0, 0, 0, 0, 0, 0, 0, 0, 0, 0, 0, 0, 0, 0, 0, 0, 0, 0, 0, 0, 0, 0, 0, 0, 0, 0, 0, 0, 0, 0, 0, 0, 0, 0, 0, 0, 0, 0, 0, 0, 0, 0, 0, 0, 0, 0, 0, 0, 0, 0, 0, 0, 0, 0, 0, 0, 0, 0, 0, 0, 0, 0, 0, 0, 0, 0, 0, 0, 0, 0, 0, 0, 0, 0, 0, 0, 0, 0, 0, 0, 0, 0, 0, 0, 0, 0, 0, 0, 0, 0, 0, 0, 0, 0, 0, 0, 0, 0, 0, 0, 0, 0, 0, 0, 0, 0, 0, 0, 0, 0, 0, 0, 0, 0, 0, 0, 0, 0, 0, 0, 0, 0, 0, 0, 0, 0, 0, 0, 0, 0, 0, 0, 0, 0, 0, 0, 0, 0, 0, 0, 0, 0, 0, 0, 0, 0, 0, 0, 0, 0, 0, 0, 0, 0, 0, 0, 0, 0, 0, 0, 0, 0, 0, 0, 0, 0, 0, 0, 0, 0, 0, 0, 0, 0, 0, 0, 0, 0, 0, 0, 0, 0, 0, 0, 0, 0, 0, 0, 0, 0, 0, 0, 0, 0, 0, 0, 0, 0, 0, 0, 0, 0, 0, 0, 0, 0, 0, 0, 0, 0, 0, 0, 0, 0, 0, 0, 0, 0, 0, 0, 0, 0, 0, 0, 0, 0, 0, 0, 0, 0, 0, 0, 0, 0, 0, 0, 0, 0, 0, 0, 0, 0, 0, 0, 0, 0, 0, 0, 0, 0, 0, 0, 0, 0, 0, 0, 0, 0, 0, 0, 0, 0, 0, 0, 0, 0, 0, 0, 0, 0, 0, 0, 0, 0, 0, 0, 0, 0, 0, 0, 0, 0, 0, 0, 0, 0, 0, 0, 0, 0, 0, 0, 0, 0, 0, 0, 0, 0, 0, 0, 0, 0, 0, 0, 0, 0, 0, 0, 0, 0, 0, 0, 0, 0, 0, 0, 0, 0, 0, 0, 0, 0, 0, 0, 0, 0, 0, 0, 0, 0, 1, 1, 1, 1, 1, 1, 1, 1, 1, 1, 1, 1, 1, 1, 1, 1, 1, 1, 1, 1, 1, 1, 1, 1, 1, 1, 1, 1, 1, 1, 1, 1, 1, 1, 1, 1, 1, 1, 1, 1, 1, 1, 1, 1, 1, 1, 1, 1, 1, 1, 1, 1, 1, 1, 1, 1, 1, 1, 1, 1, 1, 1, 1, 1, 1, 1, 1, 1, 1, 1, 1, 1, 1, 1, 1, 1, 1, 1, 1, 1, 1, 1, 1, 1, 1, 1, 1, 1, 1, 1, 1, 1, 1, 1, 1, 1, 1, 1, 1, 1, 1, 1, 1, 1, 1, 1, 1, 1, 1, 1, 1, 1, 1, 1, 1, 1, 1, 1, 1, 1, 1, 1, 1, 1, 1, 1, 1, 1, 1, 1, 1, 1, 1, 1, 1, 1, 1, 1, 1, 1, 1, 1, 1, 1, 1, 1, 1, 1, 1, 1, 1, 1, 1, 1, 1, 1, 1, 1, 1, 1, 1, 1, 1, 1, 1, 1, 1, 1, 1, 1, 1, 1, 1, 1, 1, 1, 1, 1, 1, 1, 1, 1, 1, 1, 1, 1, 1, 1, 1, 1, 1, 1, 1, 1, 1, 1, 1, 1, 1, 1, 1, 1, 1, 1, 1, 1, 1, 1, 1, 1, 1, 1, 1, 1, 1, 1, 1, 1, 1, 1, 1, 1, 1, 1, 1, 1, 1, 1, 1, 1, 1, 1, 1, 1, 1, 1, 1, 1, 1, 1, 1, 1, 1, 1, 1, 1, 1, 1, 1, 1, 1, 1, 1, 1, 1, 1, 1, 1, 1, 1, 1, 1, 1, 1, 1, 1, 1, 1, 1, 1, 1, 1, 1, 1, 1, 1, 1, 1, 1, 1, 1, 1, 1, 1, 1]	0.408534058543969	93	Acetylcholinesterase	SINGLE PROTEIN	Homo sapiens	Homo sapiens	0.14285714285714285	0.023255813953488372	0.9904761904761905	0.12244897959183673	0.11960132890365448
P22303	645	10	0.1	635	0.009448818897637795	7.0	638.0	ABNORMAL BEHAVIOUR	10.583333333333334	0.10407040869834716	[0, 1, 1, 1, 0, 1, 0, 1, 1, 1, 0, 0, 0, 0, 0, 0, 0, 0, 0, 0, 0, 0, 0, 0, 0, 0, 0, 0, 0, 0, 0, 0, 0, 0, 0, 0, 0, 0, 0, 0, 0, 0, 0, 0, 0, 0, 0, 0, 0, 0, 0, 0, 0, 0, 0, 0, 0, 0, 0, 0, 0, 0, 0, 0, 0, 0, 0, 0, 0, 0, 0, 0, 0, 0, 0, 0, 0, 0, 0, 0, 0, 0, 0, 0, 0, 0, 0, 0, 0, 0, 0, 0, 0, 0, 0, 0, 0, 0, 0, 0, 0, 0, 0, 0, 0, 0, 0, 0, 0, 0, 0, 0, 0, 0, 0, 0, 0, 0, 0, 0, 0, 0, 0, 0, 0, 0, 0, 0, 0, 0, 0, 0, 0, 0, 0, 0, 0, 0, 0, 0, 0, 0, 0, 0, 0, 0, 0, 0, 0, 0, 0, 0, 0, 0, 0, 0, 0, 0, 0, 0, 0, 0, 0, 0, 0, 0, 0, 0, 0, 0, 0, 0, 0, 0, 0, 0, 0, 0, 0, 0, 0, 0, 0, 0, 0, 0, 0, 0, 0, 0, 0, 0, 0, 0, 0, 0, 0, 0, 0, 0, 0, 0, 0, 0, 0, 0, 0, 0, 0, 0, 0, 0, 0, 0, 0, 0, 0, 0, 0, 0, 0, 0, 0, 0, 0, 0, 0, 0, 0, 0, 0, 0, 0, 0, 0, 0, 0, 0, 0, 0, 0, 0, 0, 0, 0, 0, 0, 0, 0, 0, 0, 0, 0, 0, 0, 0, 0, 0, 0, 0, 0, 0, 0, 0, 0, 0, 0, 0, 0, 0, 0, 0, 0, 0, 0, 0, 0, 0, 0, 0, 0, 0, 0, 0, 0, 0, 0, 0, 0, 0, 0, 0, 0, 0, 0, 0, 0, 0, 0, 0, 0, 0, 0, 0, 0, 0, 0, 0, 0, 0, 0, 0, 0, 0, 0, 0, 0, 0, 0, 0, 0, 0, 0, 0, 0, 0, 0, 0, 0, 0, 0, 0, 0, 0, 0, 0, 0, 0, 0, 0, 0, 0, 0, 0, 0, 0, 0, 0, 0, 0, 0, 0, 0, 0, 0, 0, 0, 0, 0, 0, 0, 0, 0, 0, 0, 0, 0, 0, 0, 0, 0, 0, 0, 0, 0, 0, 0, 0, 0, 0, 0, 0, 0, 0, 0, 0, 0, 0, 0, 0, 0, 0, 0, 0, 0, 0, 0, 0, 0, 0, 0, 0, 0, 0, 0, 0, 0, 0, 0, 0, 0, 0, 0, 0, 0, 0, 0, 0, 0, 0, 0, 0, 0, 0, 0, 0, 0, 0, 0, 0, 0, 0, 0, 0, 0, 0, 0, 0, 0, 0, 0, 0, 0, 0, 0, 0, 0, 0, 0, 0, 0, 0, 0, 0, 0, 0, 0, 0, 0, 0, 0, 0, 0, 0, 0, 0, 0, 0, 0, 0, 0, 0, 0, 0, 0, 0, 0, 0, 0, 0, 0, 0, 0, 0, 0, 0, 0, 0, 0, 0, 0, 0, 0, 0, 0, 0, 0, 0, 0, 0, 0, 0, 0, 0, 0, 0, 0, 0, 0, 0, 0, 0, 0, 0, 0, 0, 0, 0, 0, 0, 0, 0, 0, 0, 0, 0, 0, 0, 0, 0, 0, 0, 0, 0, 0, 0, 0, 0, 0, 0, 0, 0, 0, 0, 0, 0, 0, 0, 0, 0, 0, 0, 0, 0, 0, 0, 0, 0, 0, 0, 0, 0, 0, 0, 0, 0, 0, 0, 0, 0, 0, 0, 0, 0, 0, 0, 0, 0, 0, 0, 0, 0, 0, 0, 0, 0, 0, 0, 0, 0, 0, 0, 0, 0, 0, 0, 0, 0, 0, 0, 0, 0, 0, 0, 0, 0, 0, 0, 0, 0, 0, 0, 0, 0, 0, 0, 0, 0, 0, 0, 0, 0, 0, 0, 0, 0, 0, 0, 0, 0, 0, 0, 0, 0, 0, 0, 0, 0, 0, 0, 0, 0, 0, 0, 0]	[0, 0, 0, 0, 0, 0, 0, 0, 0, 1, 0, 0, 0, 0, 0, 0, 0, 0, 0, 0, 0, 0, 0, 0, 0, 0, 0, 0, 0, 0, 0, 0, 0, 0, 0, 0, 0, 0, 0, 0, 0, 0, 0, 0, 0, 0, 0, 0, 0, 0, 0, 0, 0, 0, 0, 0, 0, 0, 0, 0, 0, 0, 0, 0, 0, 0, 0, 0, 0, 0, 0, 0, 0, 0, 0, 0, 0, 0, 0, 0, 0, 0, 0, 0, 0, 0, 0, 0, 0, 0, 0, 0, 0, 0, 0, 0, 0, 0, 0, 0, 0, 0, 0, 0, 0, 0, 0, 0, 0, 0, 0, 0, 0, 0, 0, 0, 0, 0, 0, 0, 0, 0, 0, 0, 0, 0, 0, 0, 0, 0, 0, 0, 0, 0, 0, 0, 0, 0, 0, 0, 0, 0, 0, 0, 0, 0, 0, 0, 0, 0, 0, 0, 0, 0, 0, 0, 0, 0, 0, 0, 0, 0, 0, 0, 0, 0, 0, 0, 0, 1, 0, 0, 0, 0, 0, 0, 0, 0, 0, 0, 0, 0, 0, 0, 0, 0, 0, 0, 0, 0, 0, 0, 0, 0, 0, 0, 0, 0, 0, 0, 0, 0, 0, 0, 0, 0, 0, 1, 0, 0, 0, 0, 0, 0, 0, 0, 0, 0, 0, 0, 0, 0, 0, 0, 0, 0, 0, 0, 0, 0, 0, 0, 0, 0, 0, 0, 0, 0, 0, 0, 0, 0, 0, 0, 0, 0, 0, 0, 0, 0, 0, 0, 0, 0, 0, 0, 0, 0, 0, 0, 0, 0, 0, 0, 0, 0, 0, 0, 0, 0, 0, 0, 0, 0, 0, 0, 1, 0, 0, 0, 0, 0, 0, 0, 0, 0, 0, 0, 0, 0, 0, 0, 0, 0, 0, 0, 0, 0, 0, 0, 0, 0, 0, 0, 0, 0, 0, 0, 0, 0, 0, 0, 0, 0, 0, 0, 0, 0, 0, 0, 0, 0, 0, 0, 0, 0, 0, 0, 0, 0, 0, 0, 0, 0, 0, 0, 0, 0, 0, 0, 0, 0, 0, 0, 0, 0, 0, 0, 0, 0, 0, 0, 0, 0, 0, 0, 0, 0, 0, 0, 0, 0, 0, 0, 0, 0, 0, 1, 1, 0, 0, 0, 0, 0, 0, 0, 0, 0, 0, 0, 0, 0, 0, 0, 0, 0, 0, 0, 1, 0, 0, 1, 0, 0, 0, 0, 0, 0, 0, 0, 0, 0, 0, 0, 0, 0, 0, 0, 0, 0, 0, 0, 0, 0, 0, 0, 0, 0, 0, 0, 0, 0, 0, 0, 0, 0, 0, 0, 0, 0, 0, 0, 0, 0, 0, 0, 0, 0, 0, 0, 0, 0, 0, 0, 0, 0, 0, 0, 1, 0, 0, 0, 1, 0, 0, 0, 0, 0, 0, 0, 0, 0, 0, 0, 0, 0, 0, 0, 0, 0, 0, 0, 0, 0, 0, 0, 0, 0, 0, 0, 0, 0, 0, 0, 0, 0, 0, 0, 0, 0, 0, 0, 0, 0, 0, 0, 0, 0, 0, 0, 0, 0, 0, 0, 0, 0, 0, 0, 0, 0, 0, 0, 0, 0, 0, 0, 0, 0, 0, 0, 0, 0, 0, 0, 0, 0, 0, 0, 0, 0, 0, 0, 0, 0, 0, 0, 0, 0, 0, 0, 0, 0, 0, 0, 0, 0, 0, 0, 0, 0, 0, 0, 0, 0, 0, 0, 0, 0, 0, 0, 0, 0, 0, 0, 0, 0, 0, 0, 0, 0, 0, 0, 0, 0, 0, 0, 0, 0, 0, 0, 0, 0, 0, 0, 0, 0, 0, 0, 0, 0, 0, 0, 0, 0, 0, 0, 0, 0, 0, 0, 0, 0, 0, 0, 0, 0, 0, 0, 0, 0, 0, 0, 0, 0, 0, 0, 0, 0, 0, 0, 0, 0, 0, 0, 0, 0, 0, 0, 0, 0, 0, 0, 0, 0, 0, 0, 0, 0, 0, 0, 0, 0, 0, 0, 0]	[8917, 9277, 9372, 16485, 21716, 27029, 27251, 27341, 27639, 157330, 32869, 77128, 1279, 57488, 15086, 418419, 3599, 417180, 431141, 27626, 517099, 16735, 88841, 116848, 12428, 7065, 32459, 313314, 91783, 1280, 27152, 35486, 62817, 150882, 94790, 386327, 381693, 337366, 27647, 143284, 261343, 153342, 190484, 8873, 27347, 112480, 305519, 333157, 328400, 433015, 17347, 82983, 16450, 70674, 127755, 418414, 364693, 1125, 27648, 6317, 52087, 16303, 393942, 419542, 429737, 619, 31811, 100157, 88797, 28976, 138037, 328137, 74284, 250908, 1114, 81683, 674961, 4730, 342897, 78303, 1712, 346895, 430124, 33679, 368538, 2654, 2046, 75901, 66029, 16847, 418484, 2223, 8788, 158277, 78759, 67617, 405365, 88316, 2994, 196351, 421058, 36842, 2203, 54547, 674796, 2045, 47675, 152751, 12506, 68607, 16308, 5582, 3859, 13758, 105252, 374052, 119640, 581819, 27629, 11002, 353011, 241, 27609, 674660, 33373, 27340, 134333, 598402, 51182, 336913, 14440, 581814, 86042, 315123, 165774, 558106, 14367, 641189, 27546, 6243, 77456, 18694, 558566, 94571, 343964, 1620, 675171, 84505, 555972, 8417, 1278, 591037, 9097, 403465, 467361, 674496, 674357, 6216, 405364, 364859, 10840, 570147, 11005, 10009, 8516, 236019, 675304, 581848, 36662, 2465, 1615, 148018, 10389, 454141, 421208, 674536, 6643, 3965, 178796, 65728, 2217, 77474, 4345, 187962, 27368, 139225, 12494, 8543, 97, 42013, 365248, 27112, 23522, 146, 139014, 119288, 19737, 27370, 51056, 554892, 246, 209007, 16505, 20131, 27229, 16581, 115, 11745, 11819, 419601, 419598, 369179, 33055, 266225, 34234, 17224, 419596, 1370, 3183, 229058, 208749, 37266, 312304, 16592, 12825, 77779, 408842, 29989, 624467, 139099, 573, 38727, 675188, 9495, 675090, 317124, 73548, 6902, 421066, 5975, 675144, 230659, 3012, 712273, 328158, 369464, 789, 21459, 325239, 181939, 263558, 20496, 47447, 3730, 27912, 17170, 38833, 29637, 65415, 139210, 10898, 421089, 86284, 1785, 93895, 13590, 27570, 675068, 674813, 4941, 374548, 328173, 147981, 504310, 386457, 49931, 27575, 1994, 5080, 674510, 6723, 30180, 34608, 4504, 68396, 77207, 16959, 138605, 15958, 13928, 12957, 33986, 378207, 21523, 381691, 418411, 142808, 421332, 419622, 15217, 17411, 31804, 139045, 27307, 70140, 675170, 674630, 26401, 674342, 27278, 2208, 674555, 1219, 1325, 71516, 36864, 923, 93858, 924, 577488, 96021, 5028, 43952, 83772, 1362, 223819, 2247, 6968, 7714, 1159, 1376044, 56131, 53616, 5528, 583322, 26590, 485738, 88100, 255532, 107119, 2131, 60319, 65351, 222203, 17169, 21697, 675187, 27111, 8531, 138562, 189099, 364520, 189203, 33060, 7501, 32027, 38898, 34094, 2326, 328201, 57397, 6005, 95929, 88815, 6579, 1354, 56432, 685193, 224263, 5638, 2580, 22528, 453579, 33664, 12105, 422253, 299299, 418845, 54211, 486789, 364141, 19316, 263453, 255947, 27611, 62615, 267825, 27610, 252155, 304903, 46726, 1216, 27638, 111185, 27417, 77459, 140117, 150423, 1788, 37493, 19572, 31289, 10358, 371655, 497230, 497229, 27569, 109807, 7494, 691562, 468656, 19915, 6167, 27308, 192908, 27309, 14805, 228121, 543, 250297, 16506, 372428, 83724, 435188, 420985, 306485, 389011, 188196, 116949, 419580, 460466, 175106, 11715, 12608, 122170, 2216, 421034, 16960, 61682, 27576, 2327, 321707, 363589, 675152, 95909, 77085, 100696, 49842, 27028, 27342, 480746, 366279, 80965, 147, 500520, 333370, 374719, 334337, 112651, 33202, 317367, 48701, 27419, 39540, 33667, 27385, 520664, 99389, 11143, 65494, 264400, 60401, 196215, 1076140, 371745, 26280, 79047, 92412, 27190, 394206, 248669, 13756, 2080, 111871, 430642, 675206, 360720, 675703, 141484, 561889, 93117, 374005, 16759, 20881, 1302583, 144940, 1277553, 675163, 104700, 1383264, 116349, 230966, 29025, 254975, 6012, 182546, 33410, 1383028, 1376054, 469217, 41434, 19712, 717, 675207, 66016, 338934, 119498, 675150, 96107, 191902, 1377987, 44647, 675356, 219334, 706046, 1377257, 22391, 361469, 1369604, 227437, 392195, 230249, 139281, 675235, 311510, 4584, 237139, 624161, 2133, 64200, 1148, 164064, 8910, 2525, 8209, 675316, 122901, 276734, 1591028, 162546, 979697, 4011, 111482, 1383552, 675723, 675731, 671001, 15938, 495572, 351701, 1853, 397873, 674930, 674612, 88232, 674404, 367860, 6244, 675338, 55033, 255221, 675143, 46073, 426660, 366868, 1592393, 1368035, 1376019, 85305, 1038996, 400344, 237298, 1214046, 62182, 1383540, 691867, 499624, 1146882, 150451, 1248706, 446432, 675711, 1204084, 1405689, 460092, 390990, 11305, 1376107, 24806, 76538, 613911, 652997, 1285392, 1672408, 675225, 5797, 320522, 1038384, 10909, 421317, 675173, 675285, 1378015, 515027, 37980, 40542, 59519, 100310, 624125, 27418, 418410, 682257, 365195, 18167, 61945, 136161, 1098609, 675136, 454076, 242716, 699483, 1078506, 618203, 68820, 798263, 83515, 104574, 675309, 11434, 674805, 33216, 180623, 19573, 453911, 675063]	[9277, 9372, 16485, 27029, 27341, 27639, 157330]	[0, 0, 0, 0, 0, 0, 0, 0, 0, 0, 0, 0, 0, 0, 0, 0, 0, 0, 0, 0, 0, 0, 0, 0, 0, 0, 0, 0, 0, 0, 0, 0, 0, 0, 0, 0, 0, 0, 0, 0, 0, 0, 0, 0, 0, 0, 0, 0, 0, 0, 0, 0, 0, 0, 0, 0, 0, 0, 0, 0, 0, 0, 0, 0, 0, 0, 0, 0, 0, 0, 0, 0, 0, 0, 0, 0, 0, 0, 0, 0, 0, 0, 0, 0, 0, 0, 0, 0, 0, 0, 0, 0, 0, 0, 0, 0, 0, 0, 0, 0, 0, 0, 0, 0, 0, 0, 0, 0, 0, 0, 0, 0, 0, 0, 0, 0, 0, 0, 0, 0, 0, 0, 0, 0, 0, 0, 0, 0, 0, 0, 0, 0, 0, 0, 0, 0, 0, 0, 0, 0, 0, 0, 0, 0, 0, 0, 0, 0, 0, 0, 0, 0, 0, 0, 0, 0, 0, 0, 0, 0, 0, 0, 0, 0, 0, 0, 0, 0, 0, 0, 0, 0, 0, 0, 0, 0, 0, 0, 0, 0, 0, 0, 0, 0, 0, 0, 0, 0, 0, 0, 0, 0, 0, 0, 0, 0, 0, 0, 0, 0, 0, 0, 0, 0, 0, 0, 0, 0, 0, 0, 0, 0, 0, 0, 0, 0, 0, 0, 0, 0, 0, 0, 0, 0, 0, 0, 0, 0, 0, 0, 0, 0, 0, 0, 0, 0, 0, 0, 0, 0, 0, 0, 0, 0, 0, 0, 0, 0, 0, 0, 0, 0, 0, 0, 0, 0, 0, 0, 0, 0, 0, 0, 0, 0, 0, 0, 0, 0, 0, 0, 0, 0, 0, 0, 0, 0, 0, 0, 0, 0, 0, 0, 0, 0, 0, 0, 0, 0, 0, 0, 0, 0, 0, 0, 0, 0, 0, 0, 0, 0, 0, 0, 0, 0, 0, 0, 0, 0, 0, 0, 0, 0, 0, 0, 0, 0, 0, 0, 0, 0, 0, 0, 0, 0, 0, 0, 0, 0, 0, 0, 0, 0, 0, 0, 0, 0, 0, 0, 0, 0, 0, 0, 0, 0, 0, 0, 0, 0, 0, 0, 0, 0, 0, 0, 0, 0, 0, 0, 0, 0, 1, 1, 1, 1, 1, 1, 1, 1, 1, 1, 1, 1, 1, 1, 1, 1, 1, 1, 1, 1, 1, 1, 1, 1, 1, 1, 1, 1, 1, 1, 1, 1, 1, 1, 1, 1, 1, 1, 1, 1, 1, 1, 1, 1, 1, 1, 1, 1, 1, 1, 1, 1, 1, 1, 1, 1, 1, 1, 1, 1, 1, 1, 1, 1, 1, 1, 1, 1, 1, 1, 1, 1, 1, 1, 1, 1, 1, 1, 1, 1, 1, 1, 1, 1, 1, 1, 1, 1, 1, 1, 1, 1, 1, 1, 1, 1, 1, 1, 1, 1, 1, 1, 1, 1, 1, 1, 1, 1, 1, 1, 1, 1, 1, 1, 1, 1, 1, 1, 1, 1, 1, 1, 1, 1, 1, 1, 1, 1, 1, 1, 1, 1, 1, 1, 1, 1, 1, 1, 1, 1, 1, 1, 1, 1, 1, 1, 1, 1, 1, 1, 1, 1, 1, 1, 1, 1, 1, 1, 1, 1, 1, 1, 1, 1, 1, 1, 1, 1, 1, 1, 1, 1, 1, 1, 1, 1, 1, 1, 1, 1, 1, 1, 1, 1, 1, 1, 1, 1, 1, 1, 1, 1, 1, 1, 1, 1, 1, 1, 1, 1, 1, 1, 1, 1, 1, 1, 1, 1, 1, 1, 1, 1, 1, 1, 1, 1, 1, 1, 1, 1, 1, 1, 1, 1, 1, 1, 1, 1, 1, 1, 1, 1, 1, 1, 1, 1, 1, 1, 1, 1, 1, 1, 1, 1, 1, 1, 1, 1, 1, 1, 1, 1, 1, 1, 1, 1, 1, 1, 1, 1, 1, 1, 1, 1, 1, 1, 1, 1, 1, 1, 1, 1, 1, 1, 1, 1, 1, 1, 1, 1, 1, 1, 1, 1, 1]	0.408534058543969	93	Acetylcholinesterase	SINGLE PROTEIN	Homo sapiens	Homo sapiens	0.14285714285714285	0.015503875968992248	0.9905511811023622	0.12935883014623173	0.1273532668881506
P22303	645	12	0.08333333333333333	633	0.009478672985781993	7.0	638.0	CEREBRAL HAEMORRHAGE	8.791666666666666	0.12372971968371042	[0, 1, 1, 1, 0, 1, 0, 1, 1, 1, 0, 0, 0, 0, 0, 0, 0, 0, 0, 0, 0, 0, 0, 0, 0, 0, 0, 0, 0, 0, 0, 0, 0, 0, 0, 0, 0, 0, 0, 0, 0, 0, 0, 0, 0, 0, 0, 0, 0, 0, 0, 0, 0, 0, 0, 0, 0, 0, 0, 0, 0, 0, 0, 0, 0, 0, 0, 0, 0, 0, 0, 0, 0, 0, 0, 0, 0, 0, 0, 0, 0, 0, 0, 0, 0, 0, 0, 0, 0, 0, 0, 0, 0, 0, 0, 0, 0, 0, 0, 0, 0, 0, 0, 0, 0, 0, 0, 0, 0, 0, 0, 0, 0, 0, 0, 0, 0, 0, 0, 0, 0, 0, 0, 0, 0, 0, 0, 0, 0, 0, 0, 0, 0, 0, 0, 0, 0, 0, 0, 0, 0, 0, 0, 0, 0, 0, 0, 0, 0, 0, 0, 0, 0, 0, 0, 0, 0, 0, 0, 0, 0, 0, 0, 0, 0, 0, 0, 0, 0, 0, 0, 0, 0, 0, 0, 0, 0, 0, 0, 0, 0, 0, 0, 0, 0, 0, 0, 0, 0, 0, 0, 0, 0, 0, 0, 0, 0, 0, 0, 0, 0, 0, 0, 0, 0, 0, 0, 0, 0, 0, 0, 0, 0, 0, 0, 0, 0, 0, 0, 0, 0, 0, 0, 0, 0, 0, 0, 0, 0, 0, 0, 0, 0, 0, 0, 0, 0, 0, 0, 0, 0, 0, 0, 0, 0, 0, 0, 0, 0, 0, 0, 0, 0, 0, 0, 0, 0, 0, 0, 0, 0, 0, 0, 0, 0, 0, 0, 0, 0, 0, 0, 0, 0, 0, 0, 0, 0, 0, 0, 0, 0, 0, 0, 0, 0, 0, 0, 0, 0, 0, 0, 0, 0, 0, 0, 0, 0, 0, 0, 0, 0, 0, 0, 0, 0, 0, 0, 0, 0, 0, 0, 0, 0, 0, 0, 0, 0, 0, 0, 0, 0, 0, 0, 0, 0, 0, 0, 0, 0, 0, 0, 0, 0, 0, 0, 0, 0, 0, 0, 0, 0, 0, 0, 0, 0, 0, 0, 0, 0, 0, 0, 0, 0, 0, 0, 0, 0, 0, 0, 0, 0, 0, 0, 0, 0, 0, 0, 0, 0, 0, 0, 0, 0, 0, 0, 0, 0, 0, 0, 0, 0, 0, 0, 0, 0, 0, 0, 0, 0, 0, 0, 0, 0, 0, 0, 0, 0, 0, 0, 0, 0, 0, 0, 0, 0, 0, 0, 0, 0, 0, 0, 0, 0, 0, 0, 0, 0, 0, 0, 0, 0, 0, 0, 0, 0, 0, 0, 0, 0, 0, 0, 0, 0, 0, 0, 0, 0, 0, 0, 0, 0, 0, 0, 0, 0, 0, 0, 0, 0, 0, 0, 0, 0, 0, 0, 0, 0, 0, 0, 0, 0, 0, 0, 0, 0, 0, 0, 0, 0, 0, 0, 0, 0, 0, 0, 0, 0, 0, 0, 0, 0, 0, 0, 0, 0, 0, 0, 0, 0, 0, 0, 0, 0, 0, 0, 0, 0, 0, 0, 0, 0, 0, 0, 0, 0, 0, 0, 0, 0, 0, 0, 0, 0, 0, 0, 0, 0, 0, 0, 0, 0, 0, 0, 0, 0, 0, 0, 0, 0, 0, 0, 0, 0, 0, 0, 0, 0, 0, 0, 0, 0, 0, 0, 0, 0, 0, 0, 0, 0, 0, 0, 0, 0, 0, 0, 0, 0, 0, 0, 0, 0, 0, 0, 0, 0, 0, 0, 0, 0, 0, 0, 0, 0, 0, 0, 0, 0, 0, 0, 0, 0, 0, 0, 0, 0, 0, 0, 0, 0, 0, 0, 0, 0, 0, 0, 0, 0, 0, 0, 0, 0, 0, 0, 0, 0, 0, 0, 0, 0, 0, 0, 0, 0, 0, 0, 0, 0, 0, 0, 0, 0, 0, 0, 0, 0, 0, 0, 0, 0, 0, 0, 0, 0, 0, 0, 0, 0, 0, 0, 0, 0, 0, 0, 0, 0]	[0, 0, 0, 1, 0, 0, 0, 0, 0, 0, 0, 0, 0, 0, 0, 0, 0, 0, 0, 0, 0, 0, 0, 0, 0, 0, 0, 0, 0, 0, 0, 0, 0, 0, 0, 0, 0, 0, 0, 0, 0, 0, 0, 0, 0, 0, 0, 0, 0, 0, 0, 0, 0, 0, 0, 0, 0, 0, 0, 0, 0, 0, 0, 0, 0, 0, 0, 0, 0, 1, 0, 0, 0, 0, 0, 0, 0, 0, 0, 0, 0, 0, 0, 0, 0, 0, 0, 0, 0, 0, 0, 0, 0, 0, 0, 0, 0, 0, 0, 0, 0, 0, 0, 0, 0, 0, 0, 0, 0, 0, 0, 0, 0, 0, 0, 0, 0, 0, 0, 0, 0, 0, 0, 0, 0, 0, 0, 0, 0, 0, 0, 0, 0, 0, 0, 0, 0, 0, 0, 0, 0, 1, 0, 0, 0, 0, 0, 0, 0, 0, 0, 0, 0, 0, 0, 0, 0, 0, 0, 0, 1, 0, 0, 0, 0, 0, 0, 0, 0, 0, 0, 0, 0, 0, 0, 0, 0, 0, 0, 0, 0, 0, 0, 1, 0, 0, 1, 0, 0, 0, 0, 0, 0, 0, 0, 0, 0, 0, 0, 0, 0, 0, 0, 0, 0, 0, 0, 0, 0, 0, 0, 0, 0, 0, 0, 0, 0, 0, 0, 0, 0, 0, 0, 0, 0, 0, 0, 0, 0, 0, 0, 0, 0, 0, 0, 0, 0, 0, 0, 0, 0, 0, 0, 0, 0, 0, 0, 0, 0, 0, 0, 0, 0, 0, 0, 0, 0, 0, 0, 0, 0, 0, 0, 0, 0, 0, 0, 0, 0, 0, 0, 0, 0, 0, 0, 0, 0, 0, 0, 0, 0, 0, 0, 0, 0, 0, 0, 0, 0, 0, 0, 0, 0, 0, 0, 0, 0, 0, 0, 0, 0, 0, 0, 0, 0, 0, 0, 0, 0, 0, 0, 0, 0, 0, 0, 0, 0, 0, 0, 0, 0, 0, 0, 0, 0, 0, 0, 0, 0, 0, 0, 0, 0, 0, 0, 0, 0, 0, 0, 0, 0, 0, 0, 0, 0, 0, 0, 0, 0, 0, 0, 0, 0, 0, 0, 0, 1, 0, 0, 0, 0, 0, 0, 0, 0, 0, 0, 0, 0, 0, 0, 0, 0, 0, 0, 0, 0, 0, 0, 0, 0, 0, 0, 0, 0, 0, 1, 0, 0, 0, 0, 0, 0, 0, 0, 0, 0, 0, 0, 0, 0, 0, 0, 0, 0, 0, 0, 0, 0, 0, 0, 0, 0, 0, 0, 0, 0, 0, 0, 0, 0, 0, 0, 0, 0, 0, 0, 0, 0, 0, 0, 0, 0, 0, 0, 0, 0, 0, 0, 0, 0, 0, 0, 0, 0, 0, 0, 0, 0, 0, 0, 0, 0, 0, 0, 0, 0, 0, 0, 0, 0, 0, 0, 0, 0, 0, 0, 0, 0, 0, 0, 0, 0, 0, 0, 0, 0, 0, 0, 0, 0, 0, 0, 0, 0, 0, 0, 1, 0, 0, 0, 0, 0, 0, 0, 1, 0, 0, 0, 0, 0, 0, 0, 0, 0, 0, 0, 0, 0, 0, 0, 0, 0, 0, 0, 0, 0, 0, 0, 0, 0, 0, 0, 0, 0, 0, 0, 0, 0, 0, 0, 0, 0, 0, 0, 0, 0, 0, 0, 0, 0, 0, 0, 0, 0, 0, 0, 1, 0, 0, 0, 0, 0, 0, 0, 0, 0, 0, 0, 1, 0, 0, 0, 0, 0, 0, 0, 0, 0, 0, 0, 0, 0, 0, 0, 0, 0, 0, 0, 0, 0, 0, 0, 0, 0, 0, 0, 0, 0, 0, 0, 0, 0, 0, 0, 0, 0, 0, 0, 0, 0, 0, 0, 0, 0, 0, 0, 0, 0, 0, 0, 0, 0, 0, 0, 0, 0, 0, 0, 0, 0, 0, 0, 0, 0, 0, 0, 0, 0, 0, 0, 0, 0, 0, 0, 0, 0, 0, 0, 0, 0, 0, 0, 0, 0]	[8917, 9277, 9372, 16485, 21716, 27029, 27251, 27341, 27639, 157330, 32869, 77128, 1279, 57488, 15086, 418419, 3599, 417180, 431141, 27626, 517099, 16735, 88841, 116848, 12428, 7065, 32459, 313314, 91783, 1280, 27152, 35486, 62817, 150882, 94790, 386327, 381693, 337366, 27647, 143284, 261343, 153342, 190484, 8873, 27347, 112480, 305519, 333157, 328400, 433015, 17347, 82983, 16450, 70674, 127755, 418414, 364693, 1125, 27648, 6317, 52087, 16303, 393942, 419542, 429737, 619, 31811, 100157, 88797, 28976, 138037, 328137, 74284, 250908, 1114, 81683, 674961, 4730, 342897, 78303, 1712, 346895, 430124, 33679, 368538, 2654, 2046, 75901, 66029, 16847, 418484, 2223, 8788, 158277, 78759, 67617, 405365, 88316, 2994, 196351, 421058, 36842, 2203, 54547, 674796, 2045, 47675, 152751, 12506, 68607, 16308, 5582, 3859, 13758, 105252, 374052, 119640, 581819, 27629, 11002, 353011, 241, 27609, 674660, 33373, 27340, 134333, 598402, 51182, 336913, 14440, 581814, 86042, 315123, 165774, 558106, 14367, 641189, 27546, 6243, 77456, 18694, 558566, 94571, 343964, 1620, 675171, 84505, 555972, 8417, 1278, 591037, 9097, 403465, 467361, 674496, 674357, 6216, 405364, 364859, 10840, 570147, 11005, 10009, 8516, 236019, 675304, 581848, 36662, 2465, 1615, 148018, 10389, 454141, 421208, 674536, 6643, 3965, 178796, 65728, 2217, 77474, 4345, 187962, 27368, 139225, 12494, 8543, 97, 42013, 365248, 27112, 23522, 146, 139014, 119288, 19737, 27370, 51056, 554892, 246, 209007, 16505, 20131, 27229, 16581, 115, 11745, 11819, 419601, 419598, 369179, 33055, 266225, 34234, 17224, 419596, 1370, 3183, 229058, 208749, 37266, 312304, 16592, 12825, 77779, 408842, 29989, 624467, 139099, 573, 38727, 675188, 9495, 675090, 317124, 73548, 6902, 421066, 5975, 675144, 230659, 3012, 712273, 328158, 369464, 789, 21459, 325239, 181939, 263558, 20496, 47447, 3730, 27912, 17170, 38833, 29637, 65415, 139210, 10898, 421089, 86284, 1785, 93895, 13590, 27570, 675068, 674813, 4941, 374548, 328173, 147981, 504310, 386457, 49931, 27575, 1994, 5080, 674510, 6723, 30180, 34608, 4504, 68396, 77207, 16959, 138605, 15958, 13928, 12957, 33986, 378207, 21523, 381691, 418411, 142808, 421332, 419622, 15217, 17411, 31804, 139045, 27307, 70140, 675170, 674630, 26401, 674342, 27278, 2208, 674555, 1219, 1325, 71516, 36864, 923, 93858, 924, 577488, 96021, 5028, 43952, 83772, 1362, 223819, 2247, 6968, 7714, 1159, 1376044, 56131, 53616, 5528, 583322, 26590, 485738, 88100, 255532, 107119, 2131, 60319, 65351, 222203, 17169, 21697, 675187, 27111, 8531, 138562, 189099, 364520, 189203, 33060, 7501, 32027, 38898, 34094, 2326, 328201, 57397, 6005, 95929, 88815, 6579, 1354, 56432, 685193, 224263, 5638, 2580, 22528, 453579, 33664, 12105, 422253, 299299, 418845, 54211, 486789, 364141, 19316, 263453, 255947, 27611, 62615, 267825, 27610, 252155, 304903, 46726, 1216, 27638, 111185, 27417, 77459, 140117, 150423, 1788, 37493, 19572, 31289, 10358, 371655, 497230, 497229, 27569, 109807, 7494, 691562, 468656, 19915, 6167, 27308, 192908, 27309, 14805, 228121, 543, 250297, 16506, 372428, 83724, 435188, 420985, 306485, 389011, 188196, 116949, 419580, 460466, 175106, 11715, 12608, 122170, 2216, 421034, 16960, 61682, 27576, 2327, 321707, 363589, 675152, 95909, 77085, 100696, 49842, 27028, 27342, 480746, 366279, 80965, 147, 500520, 333370, 374719, 334337, 112651, 33202, 317367, 48701, 27419, 39540, 33667, 27385, 520664, 99389, 11143, 65494, 264400, 60401, 196215, 1076140, 371745, 26280, 79047, 92412, 27190, 394206, 248669, 13756, 2080, 111871, 430642, 675206, 360720, 675703, 141484, 561889, 93117, 374005, 16759, 20881, 1302583, 144940, 1277553, 675163, 104700, 1383264, 116349, 230966, 29025, 254975, 6012, 182546, 33410, 1383028, 1376054, 469217, 41434, 19712, 717, 675207, 66016, 338934, 119498, 675150, 96107, 191902, 1377987, 44647, 675356, 219334, 706046, 1377257, 22391, 361469, 1369604, 227437, 392195, 230249, 139281, 675235, 311510, 4584, 237139, 624161, 2133, 64200, 1148, 164064, 8910, 2525, 8209, 675316, 122901, 276734, 1591028, 162546, 979697, 4011, 111482, 1383552, 675723, 675731, 671001, 15938, 495572, 351701, 1853, 397873, 674930, 674612, 88232, 674404, 367860, 6244, 675338, 55033, 255221, 675143, 46073, 426660, 366868, 1592393, 1368035, 1376019, 85305, 1038996, 400344, 237298, 1214046, 62182, 1383540, 691867, 499624, 1146882, 150451, 1248706, 446432, 675711, 1204084, 1405689, 460092, 390990, 11305, 1376107, 24806, 76538, 613911, 652997, 1285392, 1672408, 675225, 5797, 320522, 1038384, 10909, 421317, 675173, 675285, 1378015, 515027, 37980, 40542, 59519, 100310, 624125, 27418, 418410, 682257, 365195, 18167, 61945, 136161, 1098609, 675136, 454076, 242716, 699483, 1078506, 618203, 68820, 798263, 83515, 104574, 675309, 11434, 674805, 33216, 180623, 19573, 453911, 675063]	[9277, 9372, 16485, 27029, 27341, 27639, 157330]	[0, 0, 0, 0, 0, 0, 0, 0, 0, 0, 0, 0, 0, 0, 0, 0, 0, 0, 0, 0, 0, 0, 0, 0, 0, 0, 0, 0, 0, 0, 0, 0, 0, 0, 0, 0, 0, 0, 0, 0, 0, 0, 0, 0, 0, 0, 0, 0, 0, 0, 0, 0, 0, 0, 0, 0, 0, 0, 0, 0, 0, 0, 0, 0, 0, 0, 0, 0, 0, 0, 0, 0, 0, 0, 0, 0, 0, 0, 0, 0, 0, 0, 0, 0, 0, 0, 0, 0, 0, 0, 0, 0, 0, 0, 0, 0, 0, 0, 0, 0, 0, 0, 0, 0, 0, 0, 0, 0, 0, 0, 0, 0, 0, 0, 0, 0, 0, 0, 0, 0, 0, 0, 0, 0, 0, 0, 0, 0, 0, 0, 0, 0, 0, 0, 0, 0, 0, 0, 0, 0, 0, 0, 0, 0, 0, 0, 0, 0, 0, 0, 0, 0, 0, 0, 0, 0, 0, 0, 0, 0, 0, 0, 0, 0, 0, 0, 0, 0, 0, 0, 0, 0, 0, 0, 0, 0, 0, 0, 0, 0, 0, 0, 0, 0, 0, 0, 0, 0, 0, 0, 0, 0, 0, 0, 0, 0, 0, 0, 0, 0, 0, 0, 0, 0, 0, 0, 0, 0, 0, 0, 0, 0, 0, 0, 0, 0, 0, 0, 0, 0, 0, 0, 0, 0, 0, 0, 0, 0, 0, 0, 0, 0, 0, 0, 0, 0, 0, 0, 0, 0, 0, 0, 0, 0, 0, 0, 0, 0, 0, 0, 0, 0, 0, 0, 0, 0, 0, 0, 0, 0, 0, 0, 0, 0, 0, 0, 0, 0, 0, 0, 0, 0, 0, 0, 0, 0, 0, 0, 0, 0, 0, 0, 0, 0, 0, 0, 0, 0, 0, 0, 0, 0, 0, 0, 0, 0, 0, 0, 0, 0, 0, 0, 0, 0, 0, 0, 0, 0, 0, 0, 0, 0, 0, 0, 0, 0, 0, 0, 0, 0, 0, 0, 0, 0, 0, 0, 0, 0, 0, 0, 0, 0, 0, 0, 0, 0, 0, 0, 0, 0, 0, 0, 0, 0, 0, 0, 0, 0, 0, 0, 0, 0, 0, 0, 0, 0, 0, 0, 0, 0, 1, 1, 1, 1, 1, 1, 1, 1, 1, 1, 1, 1, 1, 1, 1, 1, 1, 1, 1, 1, 1, 1, 1, 1, 1, 1, 1, 1, 1, 1, 1, 1, 1, 1, 1, 1, 1, 1, 1, 1, 1, 1, 1, 1, 1, 1, 1, 1, 1, 1, 1, 1, 1, 1, 1, 1, 1, 1, 1, 1, 1, 1, 1, 1, 1, 1, 1, 1, 1, 1, 1, 1, 1, 1, 1, 1, 1, 1, 1, 1, 1, 1, 1, 1, 1, 1, 1, 1, 1, 1, 1, 1, 1, 1, 1, 1, 1, 1, 1, 1, 1, 1, 1, 1, 1, 1, 1, 1, 1, 1, 1, 1, 1, 1, 1, 1, 1, 1, 1, 1, 1, 1, 1, 1, 1, 1, 1, 1, 1, 1, 1, 1, 1, 1, 1, 1, 1, 1, 1, 1, 1, 1, 1, 1, 1, 1, 1, 1, 1, 1, 1, 1, 1, 1, 1, 1, 1, 1, 1, 1, 1, 1, 1, 1, 1, 1, 1, 1, 1, 1, 1, 1, 1, 1, 1, 1, 1, 1, 1, 1, 1, 1, 1, 1, 1, 1, 1, 1, 1, 1, 1, 1, 1, 1, 1, 1, 1, 1, 1, 1, 1, 1, 1, 1, 1, 1, 1, 1, 1, 1, 1, 1, 1, 1, 1, 1, 1, 1, 1, 1, 1, 1, 1, 1, 1, 1, 1, 1, 1, 1, 1, 1, 1, 1, 1, 1, 1, 1, 1, 1, 1, 1, 1, 1, 1, 1, 1, 1, 1, 1, 1, 1, 1, 1, 1, 1, 1, 1, 1, 1, 1, 1, 1, 1, 1, 1, 1, 1, 1, 1, 1, 1, 1, 1, 1, 1, 1, 1, 1, 1, 1, 1, 1, 1, 1]	0.408534058543969	93	Acetylcholinesterase	SINGLE PROTEIN	Homo sapiens	Homo sapiens	0.14285714285714285	0.018604651162790697	0.990521327014218	0.12660798916723087	0.12425249169435215
P22303	645	53	0.03773584905660377	592	0.008445945945945945	7.0	638.0	GASTROINTESTINAL HAEMORRHAGE	4.467924528301887	0.10654349637601987	[0, 1, 1, 1, 0, 1, 0, 1, 1, 1, 0, 0, 0, 0, 0, 0, 0, 0, 0, 0, 0, 0, 0, 0, 0, 0, 0, 0, 0, 0, 0, 0, 0, 0, 0, 0, 0, 0, 0, 0, 0, 0, 0, 0, 0, 0, 0, 0, 0, 0, 0, 0, 0, 0, 0, 0, 0, 0, 0, 0, 0, 0, 0, 0, 0, 0, 0, 0, 0, 0, 0, 0, 0, 0, 0, 0, 0, 0, 0, 0, 0, 0, 0, 0, 0, 0, 0, 0, 0, 0, 0, 0, 0, 0, 0, 0, 0, 0, 0, 0, 0, 0, 0, 0, 0, 0, 0, 0, 0, 0, 0, 0, 0, 0, 0, 0, 0, 0, 0, 0, 0, 0, 0, 0, 0, 0, 0, 0, 0, 0, 0, 0, 0, 0, 0, 0, 0, 0, 0, 0, 0, 0, 0, 0, 0, 0, 0, 0, 0, 0, 0, 0, 0, 0, 0, 0, 0, 0, 0, 0, 0, 0, 0, 0, 0, 0, 0, 0, 0, 0, 0, 0, 0, 0, 0, 0, 0, 0, 0, 0, 0, 0, 0, 0, 0, 0, 0, 0, 0, 0, 0, 0, 0, 0, 0, 0, 0, 0, 0, 0, 0, 0, 0, 0, 0, 0, 0, 0, 0, 0, 0, 0, 0, 0, 0, 0, 0, 0, 0, 0, 0, 0, 0, 0, 0, 0, 0, 0, 0, 0, 0, 0, 0, 0, 0, 0, 0, 0, 0, 0, 0, 0, 0, 0, 0, 0, 0, 0, 0, 0, 0, 0, 0, 0, 0, 0, 0, 0, 0, 0, 0, 0, 0, 0, 0, 0, 0, 0, 0, 0, 0, 0, 0, 0, 0, 0, 0, 0, 0, 0, 0, 0, 0, 0, 0, 0, 0, 0, 0, 0, 0, 0, 0, 0, 0, 0, 0, 0, 0, 0, 0, 0, 0, 0, 0, 0, 0, 0, 0, 0, 0, 0, 0, 0, 0, 0, 0, 0, 0, 0, 0, 0, 0, 0, 0, 0, 0, 0, 0, 0, 0, 0, 0, 0, 0, 0, 0, 0, 0, 0, 0, 0, 0, 0, 0, 0, 0, 0, 0, 0, 0, 0, 0, 0, 0, 0, 0, 0, 0, 0, 0, 0, 0, 0, 0, 0, 0, 0, 0, 0, 0, 0, 0, 0, 0, 0, 0, 0, 0, 0, 0, 0, 0, 0, 0, 0, 0, 0, 0, 0, 0, 0, 0, 0, 0, 0, 0, 0, 0, 0, 0, 0, 0, 0, 0, 0, 0, 0, 0, 0, 0, 0, 0, 0, 0, 0, 0, 0, 0, 0, 0, 0, 0, 0, 0, 0, 0, 0, 0, 0, 0, 0, 0, 0, 0, 0, 0, 0, 0, 0, 0, 0, 0, 0, 0, 0, 0, 0, 0, 0, 0, 0, 0, 0, 0, 0, 0, 0, 0, 0, 0, 0, 0, 0, 0, 0, 0, 0, 0, 0, 0, 0, 0, 0, 0, 0, 0, 0, 0, 0, 0, 0, 0, 0, 0, 0, 0, 0, 0, 0, 0, 0, 0, 0, 0, 0, 0, 0, 0, 0, 0, 0, 0, 0, 0, 0, 0, 0, 0, 0, 0, 0, 0, 0, 0, 0, 0, 0, 0, 0, 0, 0, 0, 0, 0, 0, 0, 0, 0, 0, 0, 0, 0, 0, 0, 0, 0, 0, 0, 0, 0, 0, 0, 0, 0, 0, 0, 0, 0, 0, 0, 0, 0, 0, 0, 0, 0, 0, 0, 0, 0, 0, 0, 0, 0, 0, 0, 0, 0, 0, 0, 0, 0, 0, 0, 0, 0, 0, 0, 0, 0, 0, 0, 0, 0, 0, 0, 0, 0, 0, 0, 0, 0, 0, 0, 0, 0, 0, 0, 0, 0, 0, 0, 0, 0, 0, 0, 0, 0, 0, 0, 0, 0, 0, 0, 0, 0, 0, 0, 0, 0, 0, 0, 0, 0, 0, 0, 0, 0, 0, 0, 0, 0, 0, 0, 0, 0, 0, 0, 0, 0, 0, 0, 0, 0]	[0, 0, 1, 1, 0, 0, 0, 0, 0, 0, 1, 1, 0, 0, 0, 0, 0, 0, 0, 0, 0, 0, 0, 0, 0, 1, 0, 0, 0, 1, 0, 0, 0, 0, 0, 0, 0, 0, 0, 0, 0, 0, 1, 0, 0, 0, 0, 0, 0, 0, 0, 0, 0, 0, 0, 0, 0, 0, 0, 0, 0, 1, 1, 0, 0, 0, 0, 0, 0, 0, 0, 0, 0, 0, 0, 0, 0, 0, 0, 0, 0, 1, 0, 0, 1, 1, 0, 0, 0, 0, 0, 0, 0, 0, 0, 0, 0, 0, 0, 0, 0, 0, 0, 0, 0, 0, 0, 0, 0, 0, 1, 0, 0, 0, 0, 0, 0, 0, 0, 0, 0, 0, 0, 0, 0, 0, 0, 0, 1, 1, 0, 0, 1, 1, 0, 0, 1, 0, 0, 0, 0, 1, 0, 0, 0, 0, 0, 0, 0, 0, 0, 0, 1, 1, 0, 0, 0, 0, 0, 0, 1, 0, 0, 0, 0, 0, 0, 0, 0, 0, 0, 0, 0, 1, 0, 0, 1, 0, 0, 0, 0, 0, 0, 0, 0, 1, 0, 0, 0, 0, 1, 0, 0, 0, 0, 0, 0, 0, 0, 1, 0, 0, 0, 0, 1, 0, 0, 0, 0, 0, 0, 0, 0, 0, 0, 0, 0, 0, 0, 0, 0, 0, 0, 0, 0, 0, 0, 1, 0, 0, 0, 0, 0, 0, 0, 0, 0, 0, 0, 0, 0, 0, 0, 0, 0, 0, 0, 0, 0, 0, 0, 0, 0, 0, 0, 0, 0, 0, 0, 0, 0, 0, 0, 0, 0, 0, 0, 0, 0, 0, 0, 0, 0, 0, 1, 0, 0, 0, 0, 0, 0, 0, 0, 1, 0, 0, 0, 0, 0, 0, 0, 0, 0, 0, 0, 0, 0, 0, 0, 0, 0, 0, 0, 0, 0, 0, 0, 0, 0, 1, 0, 0, 0, 0, 0, 0, 0, 0, 0, 0, 0, 0, 0, 0, 0, 0, 0, 0, 0, 0, 0, 0, 1, 0, 0, 0, 0, 0, 0, 0, 0, 1, 0, 0, 0, 1, 1, 0, 0, 0, 0, 1, 0, 0, 0, 0, 1, 0, 0, 0, 0, 0, 0, 0, 0, 0, 0, 1, 0, 0, 0, 0, 0, 0, 0, 0, 0, 0, 0, 0, 0, 0, 0, 0, 0, 0, 1, 0, 0, 0, 0, 0, 0, 0, 0, 0, 0, 0, 0, 0, 0, 0, 0, 0, 0, 0, 0, 0, 0, 0, 0, 0, 0, 0, 1, 0, 0, 0, 0, 0, 0, 0, 0, 0, 0, 0, 0, 0, 0, 0, 0, 0, 0, 0, 1, 0, 0, 0, 0, 0, 0, 0, 0, 0, 0, 0, 0, 0, 0, 0, 0, 0, 0, 0, 0, 0, 0, 1, 0, 1, 1, 0, 0, 0, 0, 0, 0, 0, 0, 1, 0, 0, 0, 0, 0, 0, 0, 0, 0, 0, 0, 0, 0, 0, 0, 0, 0, 1, 0, 1, 0, 0, 0, 0, 0, 0, 0, 0, 0, 0, 0, 0, 0, 0, 0, 0, 0, 0, 0, 0, 0, 0, 0, 0, 0, 0, 0, 0, 0, 0, 1, 0, 0, 0, 0, 0, 0, 0, 0, 0, 0, 0, 0, 0, 1, 0, 0, 1, 0, 0, 0, 0, 0, 0, 0, 0, 0, 0, 0, 0, 0, 0, 0, 0, 0, 0, 0, 0, 0, 0, 0, 0, 0, 0, 0, 0, 0, 0, 0, 0, 0, 0, 0, 1, 0, 0, 0, 0, 0, 0, 0, 0, 0, 0, 0, 0, 0, 0, 0, 0, 0, 0, 0, 0, 0, 0, 1, 0, 0, 0, 0, 0, 0, 0, 0, 0, 0, 0, 0, 0, 0, 0, 0, 0, 0, 0, 0, 0, 0, 0, 0, 0, 0, 0, 0, 0, 0, 0, 0, 0, 0, 0, 0, 0, 0, 0, 0, 0, 0, 0, 0, 0, 0, 0, 0]	[8917, 9277, 9372, 16485, 21716, 27029, 27251, 27341, 27639, 157330, 32869, 77128, 1279, 57488, 15086, 418419, 3599, 417180, 431141, 27626, 517099, 16735, 88841, 116848, 12428, 7065, 32459, 313314, 91783, 1280, 27152, 35486, 62817, 150882, 94790, 386327, 381693, 337366, 27647, 143284, 261343, 153342, 190484, 8873, 27347, 112480, 305519, 333157, 328400, 433015, 17347, 82983, 16450, 70674, 127755, 418414, 364693, 1125, 27648, 6317, 52087, 16303, 393942, 419542, 429737, 619, 31811, 100157, 88797, 28976, 138037, 328137, 74284, 250908, 1114, 81683, 674961, 4730, 342897, 78303, 1712, 346895, 430124, 33679, 368538, 2654, 2046, 75901, 66029, 16847, 418484, 2223, 8788, 158277, 78759, 67617, 405365, 88316, 2994, 196351, 421058, 36842, 2203, 54547, 674796, 2045, 47675, 152751, 12506, 68607, 16308, 5582, 3859, 13758, 105252, 374052, 119640, 581819, 27629, 11002, 353011, 241, 27609, 674660, 33373, 27340, 134333, 598402, 51182, 336913, 14440, 581814, 86042, 315123, 165774, 558106, 14367, 641189, 27546, 6243, 77456, 18694, 558566, 94571, 343964, 1620, 675171, 84505, 555972, 8417, 1278, 591037, 9097, 403465, 467361, 674496, 674357, 6216, 405364, 364859, 10840, 570147, 11005, 10009, 8516, 236019, 675304, 581848, 36662, 2465, 1615, 148018, 10389, 454141, 421208, 674536, 6643, 3965, 178796, 65728, 2217, 77474, 4345, 187962, 27368, 139225, 12494, 8543, 97, 42013, 365248, 27112, 23522, 146, 139014, 119288, 19737, 27370, 51056, 554892, 246, 209007, 16505, 20131, 27229, 16581, 115, 11745, 11819, 419601, 419598, 369179, 33055, 266225, 34234, 17224, 419596, 1370, 3183, 229058, 208749, 37266, 312304, 16592, 12825, 77779, 408842, 29989, 624467, 139099, 573, 38727, 675188, 9495, 675090, 317124, 73548, 6902, 421066, 5975, 675144, 230659, 3012, 712273, 328158, 369464, 789, 21459, 325239, 181939, 263558, 20496, 47447, 3730, 27912, 17170, 38833, 29637, 65415, 139210, 10898, 421089, 86284, 1785, 93895, 13590, 27570, 675068, 674813, 4941, 374548, 328173, 147981, 504310, 386457, 49931, 27575, 1994, 5080, 674510, 6723, 30180, 34608, 4504, 68396, 77207, 16959, 138605, 15958, 13928, 12957, 33986, 378207, 21523, 381691, 418411, 142808, 421332, 419622, 15217, 17411, 31804, 139045, 27307, 70140, 675170, 674630, 26401, 674342, 27278, 2208, 674555, 1219, 1325, 71516, 36864, 923, 93858, 924, 577488, 96021, 5028, 43952, 83772, 1362, 223819, 2247, 6968, 7714, 1159, 1376044, 56131, 53616, 5528, 583322, 26590, 485738, 88100, 255532, 107119, 2131, 60319, 65351, 222203, 17169, 21697, 675187, 27111, 8531, 138562, 189099, 364520, 189203, 33060, 7501, 32027, 38898, 34094, 2326, 328201, 57397, 6005, 95929, 88815, 6579, 1354, 56432, 685193, 224263, 5638, 2580, 22528, 453579, 33664, 12105, 422253, 299299, 418845, 54211, 486789, 364141, 19316, 263453, 255947, 27611, 62615, 267825, 27610, 252155, 304903, 46726, 1216, 27638, 111185, 27417, 77459, 140117, 150423, 1788, 37493, 19572, 31289, 10358, 371655, 497230, 497229, 27569, 109807, 7494, 691562, 468656, 19915, 6167, 27308, 192908, 27309, 14805, 228121, 543, 250297, 16506, 372428, 83724, 435188, 420985, 306485, 389011, 188196, 116949, 419580, 460466, 175106, 11715, 12608, 122170, 2216, 421034, 16960, 61682, 27576, 2327, 321707, 363589, 675152, 95909, 77085, 100696, 49842, 27028, 27342, 480746, 366279, 80965, 147, 500520, 333370, 374719, 334337, 112651, 33202, 317367, 48701, 27419, 39540, 33667, 27385, 520664, 99389, 11143, 65494, 264400, 60401, 196215, 1076140, 371745, 26280, 79047, 92412, 27190, 394206, 248669, 13756, 2080, 111871, 430642, 675206, 360720, 675703, 141484, 561889, 93117, 374005, 16759, 20881, 1302583, 144940, 1277553, 675163, 104700, 1383264, 116349, 230966, 29025, 254975, 6012, 182546, 33410, 1383028, 1376054, 469217, 41434, 19712, 717, 675207, 66016, 338934, 119498, 675150, 96107, 191902, 1377987, 44647, 675356, 219334, 706046, 1377257, 22391, 361469, 1369604, 227437, 392195, 230249, 139281, 675235, 311510, 4584, 237139, 624161, 2133, 64200, 1148, 164064, 8910, 2525, 8209, 675316, 122901, 276734, 1591028, 162546, 979697, 4011, 111482, 1383552, 675723, 675731, 671001, 15938, 495572, 351701, 1853, 397873, 674930, 674612, 88232, 674404, 367860, 6244, 675338, 55033, 255221, 675143, 46073, 426660, 366868, 1592393, 1368035, 1376019, 85305, 1038996, 400344, 237298, 1214046, 62182, 1383540, 691867, 499624, 1146882, 150451, 1248706, 446432, 675711, 1204084, 1405689, 460092, 390990, 11305, 1376107, 24806, 76538, 613911, 652997, 1285392, 1672408, 675225, 5797, 320522, 1038384, 10909, 421317, 675173, 675285, 1378015, 515027, 37980, 40542, 59519, 100310, 624125, 27418, 418410, 682257, 365195, 18167, 61945, 136161, 1098609, 675136, 454076, 242716, 699483, 1078506, 618203, 68820, 798263, 83515, 104574, 675309, 11434, 674805, 33216, 180623, 19573, 453911, 675063]	[9277, 9372, 16485, 27029, 27341, 27639, 157330]	[0, 0, 0, 0, 0, 0, 0, 0, 0, 0, 0, 0, 0, 0, 0, 0, 0, 0, 0, 0, 0, 0, 0, 0, 0, 0, 0, 0, 0, 0, 0, 0, 0, 0, 0, 0, 0, 0, 0, 0, 0, 0, 0, 0, 0, 0, 0, 0, 0, 0, 0, 0, 0, 0, 0, 0, 0, 0, 0, 0, 0, 0, 0, 0, 0, 0, 0, 0, 0, 0, 0, 0, 0, 0, 0, 0, 0, 0, 0, 0, 0, 0, 0, 0, 0, 0, 0, 0, 0, 0, 0, 0, 0, 0, 0, 0, 0, 0, 0, 0, 0, 0, 0, 0, 0, 0, 0, 0, 0, 0, 0, 0, 0, 0, 0, 0, 0, 0, 0, 0, 0, 0, 0, 0, 0, 0, 0, 0, 0, 0, 0, 0, 0, 0, 0, 0, 0, 0, 0, 0, 0, 0, 0, 0, 0, 0, 0, 0, 0, 0, 0, 0, 0, 0, 0, 0, 0, 0, 0, 0, 0, 0, 0, 0, 0, 0, 0, 0, 0, 0, 0, 0, 0, 0, 0, 0, 0, 0, 0, 0, 0, 0, 0, 0, 0, 0, 0, 0, 0, 0, 0, 0, 0, 0, 0, 0, 0, 0, 0, 0, 0, 0, 0, 0, 0, 0, 0, 0, 0, 0, 0, 0, 0, 0, 0, 0, 0, 0, 0, 0, 0, 0, 0, 0, 0, 0, 0, 0, 0, 0, 0, 0, 0, 0, 0, 0, 0, 0, 0, 0, 0, 0, 0, 0, 0, 0, 0, 0, 0, 0, 0, 0, 0, 0, 0, 0, 0, 0, 0, 0, 0, 0, 0, 0, 0, 0, 0, 0, 0, 0, 0, 0, 0, 0, 0, 0, 0, 0, 0, 0, 0, 0, 0, 0, 0, 0, 0, 0, 0, 0, 0, 0, 0, 0, 0, 0, 0, 0, 0, 0, 0, 0, 0, 0, 0, 0, 0, 0, 0, 0, 0, 0, 0, 0, 0, 0, 0, 0, 0, 0, 0, 0, 0, 0, 0, 0, 0, 0, 0, 0, 0, 0, 0, 0, 0, 0, 0, 0, 0, 0, 0, 0, 0, 0, 0, 0, 0, 0, 0, 0, 0, 0, 0, 0, 0, 0, 0, 0, 0, 0, 1, 1, 1, 1, 1, 1, 1, 1, 1, 1, 1, 1, 1, 1, 1, 1, 1, 1, 1, 1, 1, 1, 1, 1, 1, 1, 1, 1, 1, 1, 1, 1, 1, 1, 1, 1, 1, 1, 1, 1, 1, 1, 1, 1, 1, 1, 1, 1, 1, 1, 1, 1, 1, 1, 1, 1, 1, 1, 1, 1, 1, 1, 1, 1, 1, 1, 1, 1, 1, 1, 1, 1, 1, 1, 1, 1, 1, 1, 1, 1, 1, 1, 1, 1, 1, 1, 1, 1, 1, 1, 1, 1, 1, 1, 1, 1, 1, 1, 1, 1, 1, 1, 1, 1, 1, 1, 1, 1, 1, 1, 1, 1, 1, 1, 1, 1, 1, 1, 1, 1, 1, 1, 1, 1, 1, 1, 1, 1, 1, 1, 1, 1, 1, 1, 1, 1, 1, 1, 1, 1, 1, 1, 1, 1, 1, 1, 1, 1, 1, 1, 1, 1, 1, 1, 1, 1, 1, 1, 1, 1, 1, 1, 1, 1, 1, 1, 1, 1, 1, 1, 1, 1, 1, 1, 1, 1, 1, 1, 1, 1, 1, 1, 1, 1, 1, 1, 1, 1, 1, 1, 1, 1, 1, 1, 1, 1, 1, 1, 1, 1, 1, 1, 1, 1, 1, 1, 1, 1, 1, 1, 1, 1, 1, 1, 1, 1, 1, 1, 1, 1, 1, 1, 1, 1, 1, 1, 1, 1, 1, 1, 1, 1, 1, 1, 1, 1, 1, 1, 1, 1, 1, 1, 1, 1, 1, 1, 1, 1, 1, 1, 1, 1, 1, 1, 1, 1, 1, 1, 1, 1, 1, 1, 1, 1, 1, 1, 1, 1, 1, 1, 1, 1, 1, 1, 1, 1, 1, 1, 1, 1, 1, 1, 1, 1, 1]	0.408534058543969	93	Acetylcholinesterase	SINGLE PROTEIN	Homo sapiens	Homo sapiens	0.2857142857142857	0.08217054263565891	0.9915540540540541	0.22176640926640923	0.20354374307862677
P22303	645	66	0.030303030303030307	579	0.008635578583765112	7.0	638.0	CARDIAC ARREST	3.5090909090909093	0.15473216911082238	[0, 1, 1, 1, 0, 1, 0, 1, 1, 1, 0, 0, 0, 0, 0, 0, 0, 0, 0, 0, 0, 0, 0, 0, 0, 0, 0, 0, 0, 0, 0, 0, 0, 0, 0, 0, 0, 0, 0, 0, 0, 0, 0, 0, 0, 0, 0, 0, 0, 0, 0, 0, 0, 0, 0, 0, 0, 0, 0, 0, 0, 0, 0, 0, 0, 0, 0, 0, 0, 0, 0, 0, 0, 0, 0, 0, 0, 0, 0, 0, 0, 0, 0, 0, 0, 0, 0, 0, 0, 0, 0, 0, 0, 0, 0, 0, 0, 0, 0, 0, 0, 0, 0, 0, 0, 0, 0, 0, 0, 0, 0, 0, 0, 0, 0, 0, 0, 0, 0, 0, 0, 0, 0, 0, 0, 0, 0, 0, 0, 0, 0, 0, 0, 0, 0, 0, 0, 0, 0, 0, 0, 0, 0, 0, 0, 0, 0, 0, 0, 0, 0, 0, 0, 0, 0, 0, 0, 0, 0, 0, 0, 0, 0, 0, 0, 0, 0, 0, 0, 0, 0, 0, 0, 0, 0, 0, 0, 0, 0, 0, 0, 0, 0, 0, 0, 0, 0, 0, 0, 0, 0, 0, 0, 0, 0, 0, 0, 0, 0, 0, 0, 0, 0, 0, 0, 0, 0, 0, 0, 0, 0, 0, 0, 0, 0, 0, 0, 0, 0, 0, 0, 0, 0, 0, 0, 0, 0, 0, 0, 0, 0, 0, 0, 0, 0, 0, 0, 0, 0, 0, 0, 0, 0, 0, 0, 0, 0, 0, 0, 0, 0, 0, 0, 0, 0, 0, 0, 0, 0, 0, 0, 0, 0, 0, 0, 0, 0, 0, 0, 0, 0, 0, 0, 0, 0, 0, 0, 0, 0, 0, 0, 0, 0, 0, 0, 0, 0, 0, 0, 0, 0, 0, 0, 0, 0, 0, 0, 0, 0, 0, 0, 0, 0, 0, 0, 0, 0, 0, 0, 0, 0, 0, 0, 0, 0, 0, 0, 0, 0, 0, 0, 0, 0, 0, 0, 0, 0, 0, 0, 0, 0, 0, 0, 0, 0, 0, 0, 0, 0, 0, 0, 0, 0, 0, 0, 0, 0, 0, 0, 0, 0, 0, 0, 0, 0, 0, 0, 0, 0, 0, 0, 0, 0, 0, 0, 0, 0, 0, 0, 0, 0, 0, 0, 0, 0, 0, 0, 0, 0, 0, 0, 0, 0, 0, 0, 0, 0, 0, 0, 0, 0, 0, 0, 0, 0, 0, 0, 0, 0, 0, 0, 0, 0, 0, 0, 0, 0, 0, 0, 0, 0, 0, 0, 0, 0, 0, 0, 0, 0, 0, 0, 0, 0, 0, 0, 0, 0, 0, 0, 0, 0, 0, 0, 0, 0, 0, 0, 0, 0, 0, 0, 0, 0, 0, 0, 0, 0, 0, 0, 0, 0, 0, 0, 0, 0, 0, 0, 0, 0, 0, 0, 0, 0, 0, 0, 0, 0, 0, 0, 0, 0, 0, 0, 0, 0, 0, 0, 0, 0, 0, 0, 0, 0, 0, 0, 0, 0, 0, 0, 0, 0, 0, 0, 0, 0, 0, 0, 0, 0, 0, 0, 0, 0, 0, 0, 0, 0, 0, 0, 0, 0, 0, 0, 0, 0, 0, 0, 0, 0, 0, 0, 0, 0, 0, 0, 0, 0, 0, 0, 0, 0, 0, 0, 0, 0, 0, 0, 0, 0, 0, 0, 0, 0, 0, 0, 0, 0, 0, 0, 0, 0, 0, 0, 0, 0, 0, 0, 0, 0, 0, 0, 0, 0, 0, 0, 0, 0, 0, 0, 0, 0, 0, 0, 0, 0, 0, 0, 0, 0, 0, 0, 0, 0, 0, 0, 0, 0, 0, 0, 0, 0, 0, 0, 0, 0, 0, 0, 0, 0, 0, 0, 0, 0, 0, 0, 0, 0, 0, 0, 0, 0, 0, 0, 0, 0, 0, 0, 0, 0, 0, 0, 0, 0, 0, 0, 0, 0, 0, 0, 0, 0, 0, 0, 0, 0, 0, 0, 0, 0, 0, 0, 0, 0, 0, 0]	[0, 0, 0, 0, 0, 0, 0, 1, 0, 1, 0, 0, 0, 0, 0, 0, 0, 0, 0, 0, 0, 0, 0, 0, 0, 0, 0, 0, 0, 0, 1, 0, 0, 1, 0, 0, 0, 0, 0, 0, 0, 0, 0, 0, 0, 1, 0, 0, 0, 0, 0, 0, 0, 0, 0, 0, 0, 0, 0, 0, 0, 0, 1, 0, 0, 0, 0, 0, 0, 0, 0, 0, 0, 0, 0, 0, 0, 0, 0, 0, 0, 0, 0, 0, 1, 0, 0, 0, 0, 1, 0, 1, 0, 0, 0, 0, 0, 0, 0, 0, 0, 1, 0, 0, 0, 0, 0, 1, 0, 1, 0, 0, 0, 0, 0, 0, 0, 0, 0, 0, 0, 0, 0, 0, 0, 0, 0, 0, 0, 1, 0, 1, 1, 0, 0, 0, 0, 0, 0, 0, 0, 0, 0, 0, 0, 0, 1, 0, 0, 0, 0, 0, 0, 0, 0, 0, 0, 1, 0, 0, 0, 0, 0, 0, 0, 0, 0, 0, 0, 1, 1, 0, 0, 0, 0, 0, 0, 0, 0, 0, 0, 0, 0, 0, 0, 0, 1, 0, 0, 0, 0, 0, 0, 0, 0, 0, 0, 1, 0, 0, 0, 0, 1, 0, 1, 1, 0, 0, 1, 0, 0, 0, 0, 0, 0, 0, 0, 0, 0, 0, 1, 1, 0, 0, 0, 0, 0, 0, 0, 0, 1, 0, 1, 0, 0, 0, 0, 1, 0, 0, 0, 0, 0, 0, 0, 0, 0, 0, 0, 0, 0, 0, 0, 0, 0, 0, 0, 0, 1, 0, 0, 0, 0, 0, 0, 0, 0, 0, 0, 0, 0, 0, 1, 0, 1, 0, 1, 1, 0, 0, 1, 0, 0, 0, 0, 1, 0, 0, 0, 0, 0, 0, 0, 0, 0, 0, 0, 0, 0, 0, 0, 0, 0, 0, 0, 0, 0, 0, 0, 0, 0, 0, 0, 1, 0, 0, 0, 0, 1, 0, 0, 0, 0, 0, 0, 0, 0, 0, 0, 0, 0, 0, 0, 0, 0, 0, 0, 0, 0, 0, 0, 0, 0, 0, 0, 0, 0, 0, 0, 0, 0, 0, 0, 1, 0, 1, 1, 0, 0, 0, 0, 0, 0, 0, 0, 0, 0, 1, 0, 1, 0, 1, 0, 0, 0, 0, 0, 0, 0, 0, 0, 0, 0, 1, 1, 0, 1, 0, 0, 0, 0, 0, 1, 0, 0, 0, 0, 0, 0, 0, 1, 0, 0, 0, 0, 0, 0, 0, 0, 0, 0, 0, 1, 0, 0, 0, 0, 0, 0, 0, 0, 0, 0, 0, 0, 1, 0, 0, 0, 0, 0, 0, 0, 0, 0, 0, 0, 0, 0, 1, 0, 0, 0, 0, 0, 0, 0, 0, 0, 0, 0, 0, 0, 0, 0, 0, 0, 0, 0, 0, 0, 0, 0, 0, 0, 0, 1, 0, 1, 0, 0, 0, 0, 0, 0, 0, 0, 0, 1, 0, 0, 0, 0, 1, 0, 0, 0, 0, 0, 0, 0, 0, 0, 0, 0, 1, 0, 0, 0, 0, 0, 0, 0, 0, 0, 1, 0, 0, 0, 0, 0, 0, 0, 0, 0, 0, 0, 0, 0, 0, 1, 0, 0, 0, 0, 0, 0, 0, 0, 0, 0, 0, 0, 0, 0, 0, 0, 0, 0, 0, 0, 0, 0, 0, 0, 0, 0, 0, 0, 0, 0, 0, 0, 0, 0, 0, 0, 0, 0, 0, 0, 0, 0, 0, 0, 0, 0, 0, 0, 1, 0, 0, 0, 0, 0, 0, 0, 0, 0, 0, 0, 0, 0, 0, 0, 0, 0, 0, 1, 0, 0, 0, 0, 0, 0, 0, 0, 0, 0, 0, 0, 1, 0, 0, 0, 0, 0, 0, 0, 0, 0, 0, 0, 0, 0, 0, 0, 0, 0, 0, 0, 0, 0, 0, 0, 0, 0, 0, 0, 0, 0, 1, 1, 0, 0, 0, 0, 0, 0, 1, 0, 0, 0, 0, 0]	[8917, 9277, 9372, 16485, 21716, 27029, 27251, 27341, 27639, 157330, 32869, 77128, 1279, 57488, 15086, 418419, 3599, 417180, 431141, 27626, 517099, 16735, 88841, 116848, 12428, 7065, 32459, 313314, 91783, 1280, 27152, 35486, 62817, 150882, 94790, 386327, 381693, 337366, 27647, 143284, 261343, 153342, 190484, 8873, 27347, 112480, 305519, 333157, 328400, 433015, 17347, 82983, 16450, 70674, 127755, 418414, 364693, 1125, 27648, 6317, 52087, 16303, 393942, 419542, 429737, 619, 31811, 100157, 88797, 28976, 138037, 328137, 74284, 250908, 1114, 81683, 674961, 4730, 342897, 78303, 1712, 346895, 430124, 33679, 368538, 2654, 2046, 75901, 66029, 16847, 418484, 2223, 8788, 158277, 78759, 67617, 405365, 88316, 2994, 196351, 421058, 36842, 2203, 54547, 674796, 2045, 47675, 152751, 12506, 68607, 16308, 5582, 3859, 13758, 105252, 374052, 119640, 581819, 27629, 11002, 353011, 241, 27609, 674660, 33373, 27340, 134333, 598402, 51182, 336913, 14440, 581814, 86042, 315123, 165774, 558106, 14367, 641189, 27546, 6243, 77456, 18694, 558566, 94571, 343964, 1620, 675171, 84505, 555972, 8417, 1278, 591037, 9097, 403465, 467361, 674496, 674357, 6216, 405364, 364859, 10840, 570147, 11005, 10009, 8516, 236019, 675304, 581848, 36662, 2465, 1615, 148018, 10389, 454141, 421208, 674536, 6643, 3965, 178796, 65728, 2217, 77474, 4345, 187962, 27368, 139225, 12494, 8543, 97, 42013, 365248, 27112, 23522, 146, 139014, 119288, 19737, 27370, 51056, 554892, 246, 209007, 16505, 20131, 27229, 16581, 115, 11745, 11819, 419601, 419598, 369179, 33055, 266225, 34234, 17224, 419596, 1370, 3183, 229058, 208749, 37266, 312304, 16592, 12825, 77779, 408842, 29989, 624467, 139099, 573, 38727, 675188, 9495, 675090, 317124, 73548, 6902, 421066, 5975, 675144, 230659, 3012, 712273, 328158, 369464, 789, 21459, 325239, 181939, 263558, 20496, 47447, 3730, 27912, 17170, 38833, 29637, 65415, 139210, 10898, 421089, 86284, 1785, 93895, 13590, 27570, 675068, 674813, 4941, 374548, 328173, 147981, 504310, 386457, 49931, 27575, 1994, 5080, 674510, 6723, 30180, 34608, 4504, 68396, 77207, 16959, 138605, 15958, 13928, 12957, 33986, 378207, 21523, 381691, 418411, 142808, 421332, 419622, 15217, 17411, 31804, 139045, 27307, 70140, 675170, 674630, 26401, 674342, 27278, 2208, 674555, 1219, 1325, 71516, 36864, 923, 93858, 924, 577488, 96021, 5028, 43952, 83772, 1362, 223819, 2247, 6968, 7714, 1159, 1376044, 56131, 53616, 5528, 583322, 26590, 485738, 88100, 255532, 107119, 2131, 60319, 65351, 222203, 17169, 21697, 675187, 27111, 8531, 138562, 189099, 364520, 189203, 33060, 7501, 32027, 38898, 34094, 2326, 328201, 57397, 6005, 95929, 88815, 6579, 1354, 56432, 685193, 224263, 5638, 2580, 22528, 453579, 33664, 12105, 422253, 299299, 418845, 54211, 486789, 364141, 19316, 263453, 255947, 27611, 62615, 267825, 27610, 252155, 304903, 46726, 1216, 27638, 111185, 27417, 77459, 140117, 150423, 1788, 37493, 19572, 31289, 10358, 371655, 497230, 497229, 27569, 109807, 7494, 691562, 468656, 19915, 6167, 27308, 192908, 27309, 14805, 228121, 543, 250297, 16506, 372428, 83724, 435188, 420985, 306485, 389011, 188196, 116949, 419580, 460466, 175106, 11715, 12608, 122170, 2216, 421034, 16960, 61682, 27576, 2327, 321707, 363589, 675152, 95909, 77085, 100696, 49842, 27028, 27342, 480746, 366279, 80965, 147, 500520, 333370, 374719, 334337, 112651, 33202, 317367, 48701, 27419, 39540, 33667, 27385, 520664, 99389, 11143, 65494, 264400, 60401, 196215, 1076140, 371745, 26280, 79047, 92412, 27190, 394206, 248669, 13756, 2080, 111871, 430642, 675206, 360720, 675703, 141484, 561889, 93117, 374005, 16759, 20881, 1302583, 144940, 1277553, 675163, 104700, 1383264, 116349, 230966, 29025, 254975, 6012, 182546, 33410, 1383028, 1376054, 469217, 41434, 19712, 717, 675207, 66016, 338934, 119498, 675150, 96107, 191902, 1377987, 44647, 675356, 219334, 706046, 1377257, 22391, 361469, 1369604, 227437, 392195, 230249, 139281, 675235, 311510, 4584, 237139, 624161, 2133, 64200, 1148, 164064, 8910, 2525, 8209, 675316, 122901, 276734, 1591028, 162546, 979697, 4011, 111482, 1383552, 675723, 675731, 671001, 15938, 495572, 351701, 1853, 397873, 674930, 674612, 88232, 674404, 367860, 6244, 675338, 55033, 255221, 675143, 46073, 426660, 366868, 1592393, 1368035, 1376019, 85305, 1038996, 400344, 237298, 1214046, 62182, 1383540, 691867, 499624, 1146882, 150451, 1248706, 446432, 675711, 1204084, 1405689, 460092, 390990, 11305, 1376107, 24806, 76538, 613911, 652997, 1285392, 1672408, 675225, 5797, 320522, 1038384, 10909, 421317, 675173, 675285, 1378015, 515027, 37980, 40542, 59519, 100310, 624125, 27418, 418410, 682257, 365195, 18167, 61945, 136161, 1098609, 675136, 454076, 242716, 699483, 1078506, 618203, 68820, 798263, 83515, 104574, 675309, 11434, 674805, 33216, 180623, 19573, 453911, 675063]	[9277, 9372, 16485, 27029, 27341, 27639, 157330]	[0, 0, 0, 0, 0, 0, 0, 0, 0, 0, 0, 0, 0, 0, 0, 0, 0, 0, 0, 0, 0, 0, 0, 0, 0, 0, 0, 0, 0, 0, 0, 0, 0, 0, 0, 0, 0, 0, 0, 0, 0, 0, 0, 0, 0, 0, 0, 0, 0, 0, 0, 0, 0, 0, 0, 0, 0, 0, 0, 0, 0, 0, 0, 0, 0, 0, 0, 0, 0, 0, 0, 0, 0, 0, 0, 0, 0, 0, 0, 0, 0, 0, 0, 0, 0, 0, 0, 0, 0, 0, 0, 0, 0, 0, 0, 0, 0, 0, 0, 0, 0, 0, 0, 0, 0, 0, 0, 0, 0, 0, 0, 0, 0, 0, 0, 0, 0, 0, 0, 0, 0, 0, 0, 0, 0, 0, 0, 0, 0, 0, 0, 0, 0, 0, 0, 0, 0, 0, 0, 0, 0, 0, 0, 0, 0, 0, 0, 0, 0, 0, 0, 0, 0, 0, 0, 0, 0, 0, 0, 0, 0, 0, 0, 0, 0, 0, 0, 0, 0, 0, 0, 0, 0, 0, 0, 0, 0, 0, 0, 0, 0, 0, 0, 0, 0, 0, 0, 0, 0, 0, 0, 0, 0, 0, 0, 0, 0, 0, 0, 0, 0, 0, 0, 0, 0, 0, 0, 0, 0, 0, 0, 0, 0, 0, 0, 0, 0, 0, 0, 0, 0, 0, 0, 0, 0, 0, 0, 0, 0, 0, 0, 0, 0, 0, 0, 0, 0, 0, 0, 0, 0, 0, 0, 0, 0, 0, 0, 0, 0, 0, 0, 0, 0, 0, 0, 0, 0, 0, 0, 0, 0, 0, 0, 0, 0, 0, 0, 0, 0, 0, 0, 0, 0, 0, 0, 0, 0, 0, 0, 0, 0, 0, 0, 0, 0, 0, 0, 0, 0, 0, 0, 0, 0, 0, 0, 0, 0, 0, 0, 0, 0, 0, 0, 0, 0, 0, 0, 0, 0, 0, 0, 0, 0, 0, 0, 0, 0, 0, 0, 0, 0, 0, 0, 0, 0, 0, 0, 0, 0, 0, 0, 0, 0, 0, 0, 0, 0, 0, 0, 0, 0, 0, 0, 0, 0, 0, 0, 0, 0, 0, 0, 0, 0, 0, 0, 0, 0, 0, 0, 0, 1, 1, 1, 1, 1, 1, 1, 1, 1, 1, 1, 1, 1, 1, 1, 1, 1, 1, 1, 1, 1, 1, 1, 1, 1, 1, 1, 1, 1, 1, 1, 1, 1, 1, 1, 1, 1, 1, 1, 1, 1, 1, 1, 1, 1, 1, 1, 1, 1, 1, 1, 1, 1, 1, 1, 1, 1, 1, 1, 1, 1, 1, 1, 1, 1, 1, 1, 1, 1, 1, 1, 1, 1, 1, 1, 1, 1, 1, 1, 1, 1, 1, 1, 1, 1, 1, 1, 1, 1, 1, 1, 1, 1, 1, 1, 1, 1, 1, 1, 1, 1, 1, 1, 1, 1, 1, 1, 1, 1, 1, 1, 1, 1, 1, 1, 1, 1, 1, 1, 1, 1, 1, 1, 1, 1, 1, 1, 1, 1, 1, 1, 1, 1, 1, 1, 1, 1, 1, 1, 1, 1, 1, 1, 1, 1, 1, 1, 1, 1, 1, 1, 1, 1, 1, 1, 1, 1, 1, 1, 1, 1, 1, 1, 1, 1, 1, 1, 1, 1, 1, 1, 1, 1, 1, 1, 1, 1, 1, 1, 1, 1, 1, 1, 1, 1, 1, 1, 1, 1, 1, 1, 1, 1, 1, 1, 1, 1, 1, 1, 1, 1, 1, 1, 1, 1, 1, 1, 1, 1, 1, 1, 1, 1, 1, 1, 1, 1, 1, 1, 1, 1, 1, 1, 1, 1, 1, 1, 1, 1, 1, 1, 1, 1, 1, 1, 1, 1, 1, 1, 1, 1, 1, 1, 1, 1, 1, 1, 1, 1, 1, 1, 1, 1, 1, 1, 1, 1, 1, 1, 1, 1, 1, 1, 1, 1, 1, 1, 1, 1, 1, 1, 1, 1, 1, 1, 1, 1, 1, 1, 1, 1, 1, 1, 1, 1]	0.408534058543969	93	Acetylcholinesterase	SINGLE PROTEIN	Homo sapiens	Homo sapiens	0.2857142857142857	0.10232558139534884	0.9913644214162349	0.20429311621021465	0.18338870431893686
P22303	645	15	0.06666666666666668	630	0.009523809523809523	7.0	638.0	MIOSIS	7.0	0.15252504016935273	[0, 1, 1, 1, 0, 1, 0, 1, 1, 1, 0, 0, 0, 0, 0, 0, 0, 0, 0, 0, 0, 0, 0, 0, 0, 0, 0, 0, 0, 0, 0, 0, 0, 0, 0, 0, 0, 0, 0, 0, 0, 0, 0, 0, 0, 0, 0, 0, 0, 0, 0, 0, 0, 0, 0, 0, 0, 0, 0, 0, 0, 0, 0, 0, 0, 0, 0, 0, 0, 0, 0, 0, 0, 0, 0, 0, 0, 0, 0, 0, 0, 0, 0, 0, 0, 0, 0, 0, 0, 0, 0, 0, 0, 0, 0, 0, 0, 0, 0, 0, 0, 0, 0, 0, 0, 0, 0, 0, 0, 0, 0, 0, 0, 0, 0, 0, 0, 0, 0, 0, 0, 0, 0, 0, 0, 0, 0, 0, 0, 0, 0, 0, 0, 0, 0, 0, 0, 0, 0, 0, 0, 0, 0, 0, 0, 0, 0, 0, 0, 0, 0, 0, 0, 0, 0, 0, 0, 0, 0, 0, 0, 0, 0, 0, 0, 0, 0, 0, 0, 0, 0, 0, 0, 0, 0, 0, 0, 0, 0, 0, 0, 0, 0, 0, 0, 0, 0, 0, 0, 0, 0, 0, 0, 0, 0, 0, 0, 0, 0, 0, 0, 0, 0, 0, 0, 0, 0, 0, 0, 0, 0, 0, 0, 0, 0, 0, 0, 0, 0, 0, 0, 0, 0, 0, 0, 0, 0, 0, 0, 0, 0, 0, 0, 0, 0, 0, 0, 0, 0, 0, 0, 0, 0, 0, 0, 0, 0, 0, 0, 0, 0, 0, 0, 0, 0, 0, 0, 0, 0, 0, 0, 0, 0, 0, 0, 0, 0, 0, 0, 0, 0, 0, 0, 0, 0, 0, 0, 0, 0, 0, 0, 0, 0, 0, 0, 0, 0, 0, 0, 0, 0, 0, 0, 0, 0, 0, 0, 0, 0, 0, 0, 0, 0, 0, 0, 0, 0, 0, 0, 0, 0, 0, 0, 0, 0, 0, 0, 0, 0, 0, 0, 0, 0, 0, 0, 0, 0, 0, 0, 0, 0, 0, 0, 0, 0, 0, 0, 0, 0, 0, 0, 0, 0, 0, 0, 0, 0, 0, 0, 0, 0, 0, 0, 0, 0, 0, 0, 0, 0, 0, 0, 0, 0, 0, 0, 0, 0, 0, 0, 0, 0, 0, 0, 0, 0, 0, 0, 0, 0, 0, 0, 0, 0, 0, 0, 0, 0, 0, 0, 0, 0, 0, 0, 0, 0, 0, 0, 0, 0, 0, 0, 0, 0, 0, 0, 0, 0, 0, 0, 0, 0, 0, 0, 0, 0, 0, 0, 0, 0, 0, 0, 0, 0, 0, 0, 0, 0, 0, 0, 0, 0, 0, 0, 0, 0, 0, 0, 0, 0, 0, 0, 0, 0, 0, 0, 0, 0, 0, 0, 0, 0, 0, 0, 0, 0, 0, 0, 0, 0, 0, 0, 0, 0, 0, 0, 0, 0, 0, 0, 0, 0, 0, 0, 0, 0, 0, 0, 0, 0, 0, 0, 0, 0, 0, 0, 0, 0, 0, 0, 0, 0, 0, 0, 0, 0, 0, 0, 0, 0, 0, 0, 0, 0, 0, 0, 0, 0, 0, 0, 0, 0, 0, 0, 0, 0, 0, 0, 0, 0, 0, 0, 0, 0, 0, 0, 0, 0, 0, 0, 0, 0, 0, 0, 0, 0, 0, 0, 0, 0, 0, 0, 0, 0, 0, 0, 0, 0, 0, 0, 0, 0, 0, 0, 0, 0, 0, 0, 0, 0, 0, 0, 0, 0, 0, 0, 0, 0, 0, 0, 0, 0, 0, 0, 0, 0, 0, 0, 0, 0, 0, 0, 0, 0, 0, 0, 0, 0, 0, 0, 0, 0, 0, 0, 0, 0, 0, 0, 0, 0, 0, 0, 0, 0, 0, 0, 0, 0, 0, 0, 0, 0, 0, 0, 0, 0, 0, 0, 0, 0, 0, 0, 0, 0, 0, 0, 0, 0, 0, 0, 0, 0, 0, 0, 0, 0, 0, 0, 0, 0, 0, 0, 0, 0, 0, 0]	[0, 0, 0, 0, 0, 0, 0, 0, 0, 1, 1, 0, 0, 0, 0, 0, 0, 0, 0, 0, 0, 0, 0, 0, 0, 0, 0, 0, 0, 0, 0, 0, 0, 0, 0, 0, 0, 0, 0, 0, 0, 0, 0, 0, 0, 0, 0, 0, 0, 0, 0, 0, 0, 0, 0, 0, 0, 0, 0, 0, 0, 0, 0, 0, 0, 0, 0, 0, 0, 0, 0, 0, 0, 0, 0, 0, 0, 0, 0, 0, 0, 0, 0, 0, 0, 0, 0, 0, 0, 0, 0, 0, 0, 0, 0, 0, 0, 0, 0, 0, 0, 0, 0, 0, 0, 0, 0, 0, 0, 0, 0, 0, 0, 0, 0, 0, 0, 0, 0, 0, 0, 0, 0, 0, 0, 0, 0, 0, 0, 0, 0, 0, 0, 0, 0, 0, 0, 0, 0, 0, 0, 0, 0, 0, 0, 0, 0, 0, 0, 0, 0, 0, 0, 0, 0, 0, 0, 1, 0, 0, 0, 0, 0, 0, 0, 0, 0, 0, 0, 0, 0, 0, 0, 0, 0, 0, 0, 0, 0, 0, 0, 0, 0, 0, 0, 0, 0, 0, 1, 0, 0, 0, 0, 0, 0, 0, 0, 0, 0, 0, 0, 0, 0, 0, 0, 0, 0, 0, 0, 0, 0, 0, 0, 0, 0, 0, 0, 0, 0, 0, 0, 1, 0, 0, 0, 0, 0, 0, 0, 0, 0, 0, 0, 0, 0, 0, 0, 0, 0, 0, 0, 0, 0, 0, 0, 0, 0, 0, 0, 0, 0, 0, 0, 0, 0, 0, 0, 0, 0, 0, 0, 0, 0, 0, 0, 0, 0, 0, 0, 0, 0, 0, 0, 0, 0, 0, 0, 0, 0, 0, 0, 0, 0, 0, 0, 0, 0, 0, 0, 0, 0, 0, 0, 0, 0, 0, 0, 0, 0, 0, 0, 0, 0, 0, 0, 0, 0, 0, 0, 0, 0, 0, 0, 1, 0, 0, 0, 0, 0, 0, 0, 0, 0, 0, 0, 0, 0, 0, 0, 0, 0, 0, 0, 0, 0, 0, 0, 0, 0, 0, 0, 0, 0, 0, 0, 0, 0, 0, 0, 0, 0, 0, 0, 0, 0, 0, 0, 0, 0, 0, 0, 0, 0, 0, 0, 0, 0, 0, 0, 0, 0, 1, 0, 0, 0, 0, 0, 0, 0, 0, 0, 0, 0, 0, 1, 0, 0, 0, 0, 0, 0, 0, 1, 0, 0, 0, 0, 0, 0, 0, 0, 0, 0, 0, 0, 0, 0, 0, 0, 0, 0, 0, 1, 0, 0, 0, 0, 0, 0, 0, 0, 0, 0, 0, 0, 0, 0, 0, 0, 0, 0, 0, 0, 0, 0, 0, 0, 0, 0, 1, 0, 0, 0, 0, 0, 0, 0, 0, 0, 0, 0, 0, 0, 0, 0, 0, 0, 0, 0, 0, 0, 0, 0, 0, 0, 0, 0, 0, 0, 0, 0, 0, 0, 0, 0, 0, 0, 0, 0, 0, 0, 0, 0, 0, 0, 0, 0, 0, 0, 0, 0, 0, 0, 0, 0, 0, 0, 0, 0, 0, 0, 0, 0, 0, 0, 0, 0, 0, 0, 0, 1, 0, 0, 0, 0, 0, 0, 0, 0, 0, 0, 0, 0, 1, 0, 0, 0, 0, 0, 0, 0, 0, 0, 0, 0, 0, 0, 0, 0, 0, 0, 0, 0, 0, 0, 0, 0, 0, 0, 0, 0, 0, 0, 0, 0, 0, 0, 0, 0, 0, 0, 0, 0, 0, 0, 0, 0, 0, 0, 0, 0, 0, 0, 0, 0, 0, 0, 0, 0, 0, 0, 0, 0, 0, 0, 0, 0, 0, 1, 0, 0, 0, 0, 0, 0, 0, 0, 0, 0, 0, 0, 0, 0, 0, 0, 0, 0, 0, 0, 0, 0, 0, 0, 0, 0, 0, 0, 0, 0, 0, 0, 0, 0, 0, 0, 0, 0, 0, 0, 0, 0, 0, 1, 0, 0, 0, 0, 0, 0, 0, 0, 0, 0, 0, 0]	[8917, 9277, 9372, 16485, 21716, 27029, 27251, 27341, 27639, 157330, 32869, 77128, 1279, 57488, 15086, 418419, 3599, 417180, 431141, 27626, 517099, 16735, 88841, 116848, 12428, 7065, 32459, 313314, 91783, 1280, 27152, 35486, 62817, 150882, 94790, 386327, 381693, 337366, 27647, 143284, 261343, 153342, 190484, 8873, 27347, 112480, 305519, 333157, 328400, 433015, 17347, 82983, 16450, 70674, 127755, 418414, 364693, 1125, 27648, 6317, 52087, 16303, 393942, 419542, 429737, 619, 31811, 100157, 88797, 28976, 138037, 328137, 74284, 250908, 1114, 81683, 674961, 4730, 342897, 78303, 1712, 346895, 430124, 33679, 368538, 2654, 2046, 75901, 66029, 16847, 418484, 2223, 8788, 158277, 78759, 67617, 405365, 88316, 2994, 196351, 421058, 36842, 2203, 54547, 674796, 2045, 47675, 152751, 12506, 68607, 16308, 5582, 3859, 13758, 105252, 374052, 119640, 581819, 27629, 11002, 353011, 241, 27609, 674660, 33373, 27340, 134333, 598402, 51182, 336913, 14440, 581814, 86042, 315123, 165774, 558106, 14367, 641189, 27546, 6243, 77456, 18694, 558566, 94571, 343964, 1620, 675171, 84505, 555972, 8417, 1278, 591037, 9097, 403465, 467361, 674496, 674357, 6216, 405364, 364859, 10840, 570147, 11005, 10009, 8516, 236019, 675304, 581848, 36662, 2465, 1615, 148018, 10389, 454141, 421208, 674536, 6643, 3965, 178796, 65728, 2217, 77474, 4345, 187962, 27368, 139225, 12494, 8543, 97, 42013, 365248, 27112, 23522, 146, 139014, 119288, 19737, 27370, 51056, 554892, 246, 209007, 16505, 20131, 27229, 16581, 115, 11745, 11819, 419601, 419598, 369179, 33055, 266225, 34234, 17224, 419596, 1370, 3183, 229058, 208749, 37266, 312304, 16592, 12825, 77779, 408842, 29989, 624467, 139099, 573, 38727, 675188, 9495, 675090, 317124, 73548, 6902, 421066, 5975, 675144, 230659, 3012, 712273, 328158, 369464, 789, 21459, 325239, 181939, 263558, 20496, 47447, 3730, 27912, 17170, 38833, 29637, 65415, 139210, 10898, 421089, 86284, 1785, 93895, 13590, 27570, 675068, 674813, 4941, 374548, 328173, 147981, 504310, 386457, 49931, 27575, 1994, 5080, 674510, 6723, 30180, 34608, 4504, 68396, 77207, 16959, 138605, 15958, 13928, 12957, 33986, 378207, 21523, 381691, 418411, 142808, 421332, 419622, 15217, 17411, 31804, 139045, 27307, 70140, 675170, 674630, 26401, 674342, 27278, 2208, 674555, 1219, 1325, 71516, 36864, 923, 93858, 924, 577488, 96021, 5028, 43952, 83772, 1362, 223819, 2247, 6968, 7714, 1159, 1376044, 56131, 53616, 5528, 583322, 26590, 485738, 88100, 255532, 107119, 2131, 60319, 65351, 222203, 17169, 21697, 675187, 27111, 8531, 138562, 189099, 364520, 189203, 33060, 7501, 32027, 38898, 34094, 2326, 328201, 57397, 6005, 95929, 88815, 6579, 1354, 56432, 685193, 224263, 5638, 2580, 22528, 453579, 33664, 12105, 422253, 299299, 418845, 54211, 486789, 364141, 19316, 263453, 255947, 27611, 62615, 267825, 27610, 252155, 304903, 46726, 1216, 27638, 111185, 27417, 77459, 140117, 150423, 1788, 37493, 19572, 31289, 10358, 371655, 497230, 497229, 27569, 109807, 7494, 691562, 468656, 19915, 6167, 27308, 192908, 27309, 14805, 228121, 543, 250297, 16506, 372428, 83724, 435188, 420985, 306485, 389011, 188196, 116949, 419580, 460466, 175106, 11715, 12608, 122170, 2216, 421034, 16960, 61682, 27576, 2327, 321707, 363589, 675152, 95909, 77085, 100696, 49842, 27028, 27342, 480746, 366279, 80965, 147, 500520, 333370, 374719, 334337, 112651, 33202, 317367, 48701, 27419, 39540, 33667, 27385, 520664, 99389, 11143, 65494, 264400, 60401, 196215, 1076140, 371745, 26280, 79047, 92412, 27190, 394206, 248669, 13756, 2080, 111871, 430642, 675206, 360720, 675703, 141484, 561889, 93117, 374005, 16759, 20881, 1302583, 144940, 1277553, 675163, 104700, 1383264, 116349, 230966, 29025, 254975, 6012, 182546, 33410, 1383028, 1376054, 469217, 41434, 19712, 717, 675207, 66016, 338934, 119498, 675150, 96107, 191902, 1377987, 44647, 675356, 219334, 706046, 1377257, 22391, 361469, 1369604, 227437, 392195, 230249, 139281, 675235, 311510, 4584, 237139, 624161, 2133, 64200, 1148, 164064, 8910, 2525, 8209, 675316, 122901, 276734, 1591028, 162546, 979697, 4011, 111482, 1383552, 675723, 675731, 671001, 15938, 495572, 351701, 1853, 397873, 674930, 674612, 88232, 674404, 367860, 6244, 675338, 55033, 255221, 675143, 46073, 426660, 366868, 1592393, 1368035, 1376019, 85305, 1038996, 400344, 237298, 1214046, 62182, 1383540, 691867, 499624, 1146882, 150451, 1248706, 446432, 675711, 1204084, 1405689, 460092, 390990, 11305, 1376107, 24806, 76538, 613911, 652997, 1285392, 1672408, 675225, 5797, 320522, 1038384, 10909, 421317, 675173, 675285, 1378015, 515027, 37980, 40542, 59519, 100310, 624125, 27418, 418410, 682257, 365195, 18167, 61945, 136161, 1098609, 675136, 454076, 242716, 699483, 1078506, 618203, 68820, 798263, 83515, 104574, 675309, 11434, 674805, 33216, 180623, 19573, 453911, 675063]	[9277, 9372, 16485, 27029, 27341, 27639, 157330]	[0, 0, 0, 0, 0, 0, 0, 0, 0, 0, 0, 0, 0, 0, 0, 0, 0, 0, 0, 0, 0, 0, 0, 0, 0, 0, 0, 0, 0, 0, 0, 0, 0, 0, 0, 0, 0, 0, 0, 0, 0, 0, 0, 0, 0, 0, 0, 0, 0, 0, 0, 0, 0, 0, 0, 0, 0, 0, 0, 0, 0, 0, 0, 0, 0, 0, 0, 0, 0, 0, 0, 0, 0, 0, 0, 0, 0, 0, 0, 0, 0, 0, 0, 0, 0, 0, 0, 0, 0, 0, 0, 0, 0, 0, 0, 0, 0, 0, 0, 0, 0, 0, 0, 0, 0, 0, 0, 0, 0, 0, 0, 0, 0, 0, 0, 0, 0, 0, 0, 0, 0, 0, 0, 0, 0, 0, 0, 0, 0, 0, 0, 0, 0, 0, 0, 0, 0, 0, 0, 0, 0, 0, 0, 0, 0, 0, 0, 0, 0, 0, 0, 0, 0, 0, 0, 0, 0, 0, 0, 0, 0, 0, 0, 0, 0, 0, 0, 0, 0, 0, 0, 0, 0, 0, 0, 0, 0, 0, 0, 0, 0, 0, 0, 0, 0, 0, 0, 0, 0, 0, 0, 0, 0, 0, 0, 0, 0, 0, 0, 0, 0, 0, 0, 0, 0, 0, 0, 0, 0, 0, 0, 0, 0, 0, 0, 0, 0, 0, 0, 0, 0, 0, 0, 0, 0, 0, 0, 0, 0, 0, 0, 0, 0, 0, 0, 0, 0, 0, 0, 0, 0, 0, 0, 0, 0, 0, 0, 0, 0, 0, 0, 0, 0, 0, 0, 0, 0, 0, 0, 0, 0, 0, 0, 0, 0, 0, 0, 0, 0, 0, 0, 0, 0, 0, 0, 0, 0, 0, 0, 0, 0, 0, 0, 0, 0, 0, 0, 0, 0, 0, 0, 0, 0, 0, 0, 0, 0, 0, 0, 0, 0, 0, 0, 0, 0, 0, 0, 0, 0, 0, 0, 0, 0, 0, 0, 0, 0, 0, 0, 0, 0, 0, 0, 0, 0, 0, 0, 0, 0, 0, 0, 0, 0, 0, 0, 0, 0, 0, 0, 0, 0, 0, 0, 0, 0, 0, 0, 0, 0, 0, 0, 0, 0, 0, 0, 0, 0, 0, 0, 0, 1, 1, 1, 1, 1, 1, 1, 1, 1, 1, 1, 1, 1, 1, 1, 1, 1, 1, 1, 1, 1, 1, 1, 1, 1, 1, 1, 1, 1, 1, 1, 1, 1, 1, 1, 1, 1, 1, 1, 1, 1, 1, 1, 1, 1, 1, 1, 1, 1, 1, 1, 1, 1, 1, 1, 1, 1, 1, 1, 1, 1, 1, 1, 1, 1, 1, 1, 1, 1, 1, 1, 1, 1, 1, 1, 1, 1, 1, 1, 1, 1, 1, 1, 1, 1, 1, 1, 1, 1, 1, 1, 1, 1, 1, 1, 1, 1, 1, 1, 1, 1, 1, 1, 1, 1, 1, 1, 1, 1, 1, 1, 1, 1, 1, 1, 1, 1, 1, 1, 1, 1, 1, 1, 1, 1, 1, 1, 1, 1, 1, 1, 1, 1, 1, 1, 1, 1, 1, 1, 1, 1, 1, 1, 1, 1, 1, 1, 1, 1, 1, 1, 1, 1, 1, 1, 1, 1, 1, 1, 1, 1, 1, 1, 1, 1, 1, 1, 1, 1, 1, 1, 1, 1, 1, 1, 1, 1, 1, 1, 1, 1, 1, 1, 1, 1, 1, 1, 1, 1, 1, 1, 1, 1, 1, 1, 1, 1, 1, 1, 1, 1, 1, 1, 1, 1, 1, 1, 1, 1, 1, 1, 1, 1, 1, 1, 1, 1, 1, 1, 1, 1, 1, 1, 1, 1, 1, 1, 1, 1, 1, 1, 1, 1, 1, 1, 1, 1, 1, 1, 1, 1, 1, 1, 1, 1, 1, 1, 1, 1, 1, 1, 1, 1, 1, 1, 1, 1, 1, 1, 1, 1, 1, 1, 1, 1, 1, 1, 1, 1, 1, 1, 1, 1, 1, 1, 1, 1, 1, 1, 1, 1, 1, 1, 1, 1]	0.408534058543969	93	Acetylcholinesterase	SINGLE PROTEIN	Homo sapiens	Homo sapiens	0.14285714285714285	0.023255813953488372	0.9904761904761905	0.12244897959183673	0.11960132890365448
P22303	645	14	0.07142857142857142	631	0.009508716323296357	7.0	638.0	DUODENAL ULCER	7.511904761904763	0.14301810953033872	[0, 1, 1, 1, 0, 1, 0, 1, 1, 1, 0, 0, 0, 0, 0, 0, 0, 0, 0, 0, 0, 0, 0, 0, 0, 0, 0, 0, 0, 0, 0, 0, 0, 0, 0, 0, 0, 0, 0, 0, 0, 0, 0, 0, 0, 0, 0, 0, 0, 0, 0, 0, 0, 0, 0, 0, 0, 0, 0, 0, 0, 0, 0, 0, 0, 0, 0, 0, 0, 0, 0, 0, 0, 0, 0, 0, 0, 0, 0, 0, 0, 0, 0, 0, 0, 0, 0, 0, 0, 0, 0, 0, 0, 0, 0, 0, 0, 0, 0, 0, 0, 0, 0, 0, 0, 0, 0, 0, 0, 0, 0, 0, 0, 0, 0, 0, 0, 0, 0, 0, 0, 0, 0, 0, 0, 0, 0, 0, 0, 0, 0, 0, 0, 0, 0, 0, 0, 0, 0, 0, 0, 0, 0, 0, 0, 0, 0, 0, 0, 0, 0, 0, 0, 0, 0, 0, 0, 0, 0, 0, 0, 0, 0, 0, 0, 0, 0, 0, 0, 0, 0, 0, 0, 0, 0, 0, 0, 0, 0, 0, 0, 0, 0, 0, 0, 0, 0, 0, 0, 0, 0, 0, 0, 0, 0, 0, 0, 0, 0, 0, 0, 0, 0, 0, 0, 0, 0, 0, 0, 0, 0, 0, 0, 0, 0, 0, 0, 0, 0, 0, 0, 0, 0, 0, 0, 0, 0, 0, 0, 0, 0, 0, 0, 0, 0, 0, 0, 0, 0, 0, 0, 0, 0, 0, 0, 0, 0, 0, 0, 0, 0, 0, 0, 0, 0, 0, 0, 0, 0, 0, 0, 0, 0, 0, 0, 0, 0, 0, 0, 0, 0, 0, 0, 0, 0, 0, 0, 0, 0, 0, 0, 0, 0, 0, 0, 0, 0, 0, 0, 0, 0, 0, 0, 0, 0, 0, 0, 0, 0, 0, 0, 0, 0, 0, 0, 0, 0, 0, 0, 0, 0, 0, 0, 0, 0, 0, 0, 0, 0, 0, 0, 0, 0, 0, 0, 0, 0, 0, 0, 0, 0, 0, 0, 0, 0, 0, 0, 0, 0, 0, 0, 0, 0, 0, 0, 0, 0, 0, 0, 0, 0, 0, 0, 0, 0, 0, 0, 0, 0, 0, 0, 0, 0, 0, 0, 0, 0, 0, 0, 0, 0, 0, 0, 0, 0, 0, 0, 0, 0, 0, 0, 0, 0, 0, 0, 0, 0, 0, 0, 0, 0, 0, 0, 0, 0, 0, 0, 0, 0, 0, 0, 0, 0, 0, 0, 0, 0, 0, 0, 0, 0, 0, 0, 0, 0, 0, 0, 0, 0, 0, 0, 0, 0, 0, 0, 0, 0, 0, 0, 0, 0, 0, 0, 0, 0, 0, 0, 0, 0, 0, 0, 0, 0, 0, 0, 0, 0, 0, 0, 0, 0, 0, 0, 0, 0, 0, 0, 0, 0, 0, 0, 0, 0, 0, 0, 0, 0, 0, 0, 0, 0, 0, 0, 0, 0, 0, 0, 0, 0, 0, 0, 0, 0, 0, 0, 0, 0, 0, 0, 0, 0, 0, 0, 0, 0, 0, 0, 0, 0, 0, 0, 0, 0, 0, 0, 0, 0, 0, 0, 0, 0, 0, 0, 0, 0, 0, 0, 0, 0, 0, 0, 0, 0, 0, 0, 0, 0, 0, 0, 0, 0, 0, 0, 0, 0, 0, 0, 0, 0, 0, 0, 0, 0, 0, 0, 0, 0, 0, 0, 0, 0, 0, 0, 0, 0, 0, 0, 0, 0, 0, 0, 0, 0, 0, 0, 0, 0, 0, 0, 0, 0, 0, 0, 0, 0, 0, 0, 0, 0, 0, 0, 0, 0, 0, 0, 0, 0, 0, 0, 0, 0, 0, 0, 0, 0, 0, 0, 0, 0, 0, 0, 0, 0, 0, 0, 0, 0, 0, 0, 0, 0, 0, 0, 0, 0, 0, 0, 0, 0, 0, 0, 0, 0, 0, 0, 0, 0, 0, 0, 0, 0, 0, 0, 0, 0, 0, 0, 0, 0, 0, 0, 0, 0, 0, 0]	[0, 0, 1, 0, 0, 0, 0, 0, 0, 0, 0, 0, 0, 0, 0, 0, 0, 0, 0, 0, 0, 0, 0, 0, 0, 0, 0, 0, 0, 0, 0, 0, 0, 0, 0, 0, 0, 0, 0, 0, 0, 0, 0, 0, 0, 0, 0, 0, 0, 0, 0, 1, 0, 0, 0, 0, 0, 0, 0, 0, 0, 0, 1, 0, 0, 0, 0, 0, 0, 0, 0, 0, 0, 0, 0, 0, 0, 0, 0, 0, 0, 1, 0, 0, 0, 0, 0, 0, 0, 0, 0, 0, 0, 0, 0, 0, 0, 0, 0, 0, 0, 0, 0, 0, 0, 0, 0, 0, 0, 0, 0, 0, 0, 0, 0, 0, 0, 0, 0, 0, 0, 0, 0, 0, 0, 0, 0, 1, 0, 0, 0, 0, 0, 0, 0, 0, 0, 0, 0, 0, 0, 0, 0, 0, 0, 0, 0, 0, 0, 0, 0, 0, 0, 1, 0, 0, 0, 0, 0, 0, 0, 0, 0, 0, 0, 0, 0, 0, 0, 0, 0, 0, 0, 0, 0, 0, 0, 0, 0, 0, 0, 0, 0, 0, 0, 0, 0, 0, 0, 0, 0, 0, 0, 0, 0, 0, 0, 0, 0, 0, 0, 0, 0, 0, 0, 0, 0, 0, 0, 0, 0, 0, 0, 0, 0, 0, 0, 0, 0, 0, 0, 0, 0, 0, 0, 0, 0, 0, 0, 0, 0, 0, 0, 0, 0, 0, 0, 0, 0, 0, 0, 0, 0, 0, 0, 0, 0, 0, 0, 0, 0, 0, 0, 0, 0, 0, 0, 0, 0, 0, 0, 0, 0, 0, 0, 0, 0, 0, 0, 0, 0, 0, 0, 0, 1, 0, 0, 0, 0, 0, 0, 0, 0, 0, 0, 0, 0, 0, 0, 0, 0, 0, 0, 0, 0, 0, 0, 0, 0, 0, 0, 0, 0, 0, 0, 0, 0, 0, 0, 0, 0, 0, 0, 0, 0, 0, 0, 0, 0, 0, 0, 0, 0, 0, 1, 0, 0, 0, 0, 0, 0, 0, 0, 0, 0, 0, 0, 0, 0, 0, 0, 0, 0, 0, 0, 1, 1, 0, 0, 0, 0, 0, 0, 0, 0, 0, 0, 0, 0, 0, 0, 0, 0, 0, 0, 0, 0, 0, 0, 0, 0, 0, 0, 0, 0, 0, 0, 0, 0, 0, 0, 0, 1, 0, 0, 0, 1, 0, 0, 0, 0, 0, 0, 0, 0, 0, 0, 0, 0, 0, 0, 0, 0, 0, 0, 0, 0, 0, 0, 0, 0, 0, 0, 0, 0, 0, 0, 0, 0, 0, 0, 0, 0, 0, 0, 0, 0, 0, 0, 0, 0, 0, 0, 0, 0, 0, 0, 0, 0, 0, 0, 0, 0, 0, 0, 0, 0, 0, 0, 0, 0, 0, 0, 0, 0, 0, 0, 0, 0, 0, 1, 0, 0, 0, 0, 0, 0, 0, 0, 0, 0, 0, 0, 0, 0, 0, 0, 0, 0, 0, 0, 0, 0, 0, 0, 0, 0, 0, 0, 0, 0, 0, 0, 0, 0, 0, 0, 0, 0, 0, 0, 0, 0, 0, 0, 0, 0, 0, 0, 0, 0, 0, 0, 0, 0, 0, 0, 0, 0, 0, 0, 0, 0, 0, 0, 0, 0, 0, 0, 0, 0, 0, 0, 0, 1, 0, 0, 0, 0, 0, 0, 0, 0, 0, 0, 0, 0, 0, 0, 0, 0, 0, 0, 0, 0, 0, 0, 0, 0, 0, 0, 0, 0, 0, 0, 0, 0, 0, 0, 0, 0, 0, 0, 0, 0, 0, 0, 0, 0, 0, 0, 0, 0, 0, 0, 0, 0, 0, 0, 0, 0, 0, 0, 0, 0, 0, 0, 0, 0, 0, 0, 0, 0, 0, 0, 0, 0, 0, 0, 0, 0, 0, 0, 0, 0, 0, 0, 0, 0, 0, 0, 0, 0, 0, 0, 0, 0, 0, 0, 0, 0, 0, 0, 0, 0, 0, 0, 0, 0, 0, 0, 0, 0, 0, 0]	[8917, 9277, 9372, 16485, 21716, 27029, 27251, 27341, 27639, 157330, 32869, 77128, 1279, 57488, 15086, 418419, 3599, 417180, 431141, 27626, 517099, 16735, 88841, 116848, 12428, 7065, 32459, 313314, 91783, 1280, 27152, 35486, 62817, 150882, 94790, 386327, 381693, 337366, 27647, 143284, 261343, 153342, 190484, 8873, 27347, 112480, 305519, 333157, 328400, 433015, 17347, 82983, 16450, 70674, 127755, 418414, 364693, 1125, 27648, 6317, 52087, 16303, 393942, 419542, 429737, 619, 31811, 100157, 88797, 28976, 138037, 328137, 74284, 250908, 1114, 81683, 674961, 4730, 342897, 78303, 1712, 346895, 430124, 33679, 368538, 2654, 2046, 75901, 66029, 16847, 418484, 2223, 8788, 158277, 78759, 67617, 405365, 88316, 2994, 196351, 421058, 36842, 2203, 54547, 674796, 2045, 47675, 152751, 12506, 68607, 16308, 5582, 3859, 13758, 105252, 374052, 119640, 581819, 27629, 11002, 353011, 241, 27609, 674660, 33373, 27340, 134333, 598402, 51182, 336913, 14440, 581814, 86042, 315123, 165774, 558106, 14367, 641189, 27546, 6243, 77456, 18694, 558566, 94571, 343964, 1620, 675171, 84505, 555972, 8417, 1278, 591037, 9097, 403465, 467361, 674496, 674357, 6216, 405364, 364859, 10840, 570147, 11005, 10009, 8516, 236019, 675304, 581848, 36662, 2465, 1615, 148018, 10389, 454141, 421208, 674536, 6643, 3965, 178796, 65728, 2217, 77474, 4345, 187962, 27368, 139225, 12494, 8543, 97, 42013, 365248, 27112, 23522, 146, 139014, 119288, 19737, 27370, 51056, 554892, 246, 209007, 16505, 20131, 27229, 16581, 115, 11745, 11819, 419601, 419598, 369179, 33055, 266225, 34234, 17224, 419596, 1370, 3183, 229058, 208749, 37266, 312304, 16592, 12825, 77779, 408842, 29989, 624467, 139099, 573, 38727, 675188, 9495, 675090, 317124, 73548, 6902, 421066, 5975, 675144, 230659, 3012, 712273, 328158, 369464, 789, 21459, 325239, 181939, 263558, 20496, 47447, 3730, 27912, 17170, 38833, 29637, 65415, 139210, 10898, 421089, 86284, 1785, 93895, 13590, 27570, 675068, 674813, 4941, 374548, 328173, 147981, 504310, 386457, 49931, 27575, 1994, 5080, 674510, 6723, 30180, 34608, 4504, 68396, 77207, 16959, 138605, 15958, 13928, 12957, 33986, 378207, 21523, 381691, 418411, 142808, 421332, 419622, 15217, 17411, 31804, 139045, 27307, 70140, 675170, 674630, 26401, 674342, 27278, 2208, 674555, 1219, 1325, 71516, 36864, 923, 93858, 924, 577488, 96021, 5028, 43952, 83772, 1362, 223819, 2247, 6968, 7714, 1159, 1376044, 56131, 53616, 5528, 583322, 26590, 485738, 88100, 255532, 107119, 2131, 60319, 65351, 222203, 17169, 21697, 675187, 27111, 8531, 138562, 189099, 364520, 189203, 33060, 7501, 32027, 38898, 34094, 2326, 328201, 57397, 6005, 95929, 88815, 6579, 1354, 56432, 685193, 224263, 5638, 2580, 22528, 453579, 33664, 12105, 422253, 299299, 418845, 54211, 486789, 364141, 19316, 263453, 255947, 27611, 62615, 267825, 27610, 252155, 304903, 46726, 1216, 27638, 111185, 27417, 77459, 140117, 150423, 1788, 37493, 19572, 31289, 10358, 371655, 497230, 497229, 27569, 109807, 7494, 691562, 468656, 19915, 6167, 27308, 192908, 27309, 14805, 228121, 543, 250297, 16506, 372428, 83724, 435188, 420985, 306485, 389011, 188196, 116949, 419580, 460466, 175106, 11715, 12608, 122170, 2216, 421034, 16960, 61682, 27576, 2327, 321707, 363589, 675152, 95909, 77085, 100696, 49842, 27028, 27342, 480746, 366279, 80965, 147, 500520, 333370, 374719, 334337, 112651, 33202, 317367, 48701, 27419, 39540, 33667, 27385, 520664, 99389, 11143, 65494, 264400, 60401, 196215, 1076140, 371745, 26280, 79047, 92412, 27190, 394206, 248669, 13756, 2080, 111871, 430642, 675206, 360720, 675703, 141484, 561889, 93117, 374005, 16759, 20881, 1302583, 144940, 1277553, 675163, 104700, 1383264, 116349, 230966, 29025, 254975, 6012, 182546, 33410, 1383028, 1376054, 469217, 41434, 19712, 717, 675207, 66016, 338934, 119498, 675150, 96107, 191902, 1377987, 44647, 675356, 219334, 706046, 1377257, 22391, 361469, 1369604, 227437, 392195, 230249, 139281, 675235, 311510, 4584, 237139, 624161, 2133, 64200, 1148, 164064, 8910, 2525, 8209, 675316, 122901, 276734, 1591028, 162546, 979697, 4011, 111482, 1383552, 675723, 675731, 671001, 15938, 495572, 351701, 1853, 397873, 674930, 674612, 88232, 674404, 367860, 6244, 675338, 55033, 255221, 675143, 46073, 426660, 366868, 1592393, 1368035, 1376019, 85305, 1038996, 400344, 237298, 1214046, 62182, 1383540, 691867, 499624, 1146882, 150451, 1248706, 446432, 675711, 1204084, 1405689, 460092, 390990, 11305, 1376107, 24806, 76538, 613911, 652997, 1285392, 1672408, 675225, 5797, 320522, 1038384, 10909, 421317, 675173, 675285, 1378015, 515027, 37980, 40542, 59519, 100310, 624125, 27418, 418410, 682257, 365195, 18167, 61945, 136161, 1098609, 675136, 454076, 242716, 699483, 1078506, 618203, 68820, 798263, 83515, 104574, 675309, 11434, 674805, 33216, 180623, 19573, 453911, 675063]	[9277, 9372, 16485, 27029, 27341, 27639, 157330]	[0, 0, 0, 0, 0, 0, 0, 0, 0, 0, 0, 0, 0, 0, 0, 0, 0, 0, 0, 0, 0, 0, 0, 0, 0, 0, 0, 0, 0, 0, 0, 0, 0, 0, 0, 0, 0, 0, 0, 0, 0, 0, 0, 0, 0, 0, 0, 0, 0, 0, 0, 0, 0, 0, 0, 0, 0, 0, 0, 0, 0, 0, 0, 0, 0, 0, 0, 0, 0, 0, 0, 0, 0, 0, 0, 0, 0, 0, 0, 0, 0, 0, 0, 0, 0, 0, 0, 0, 0, 0, 0, 0, 0, 0, 0, 0, 0, 0, 0, 0, 0, 0, 0, 0, 0, 0, 0, 0, 0, 0, 0, 0, 0, 0, 0, 0, 0, 0, 0, 0, 0, 0, 0, 0, 0, 0, 0, 0, 0, 0, 0, 0, 0, 0, 0, 0, 0, 0, 0, 0, 0, 0, 0, 0, 0, 0, 0, 0, 0, 0, 0, 0, 0, 0, 0, 0, 0, 0, 0, 0, 0, 0, 0, 0, 0, 0, 0, 0, 0, 0, 0, 0, 0, 0, 0, 0, 0, 0, 0, 0, 0, 0, 0, 0, 0, 0, 0, 0, 0, 0, 0, 0, 0, 0, 0, 0, 0, 0, 0, 0, 0, 0, 0, 0, 0, 0, 0, 0, 0, 0, 0, 0, 0, 0, 0, 0, 0, 0, 0, 0, 0, 0, 0, 0, 0, 0, 0, 0, 0, 0, 0, 0, 0, 0, 0, 0, 0, 0, 0, 0, 0, 0, 0, 0, 0, 0, 0, 0, 0, 0, 0, 0, 0, 0, 0, 0, 0, 0, 0, 0, 0, 0, 0, 0, 0, 0, 0, 0, 0, 0, 0, 0, 0, 0, 0, 0, 0, 0, 0, 0, 0, 0, 0, 0, 0, 0, 0, 0, 0, 0, 0, 0, 0, 0, 0, 0, 0, 0, 0, 0, 0, 0, 0, 0, 0, 0, 0, 0, 0, 0, 0, 0, 0, 0, 0, 0, 0, 0, 0, 0, 0, 0, 0, 0, 0, 0, 0, 0, 0, 0, 0, 0, 0, 0, 0, 0, 0, 0, 0, 0, 0, 0, 0, 0, 0, 0, 0, 0, 0, 0, 0, 0, 0, 0, 0, 0, 0, 0, 0, 0, 1, 1, 1, 1, 1, 1, 1, 1, 1, 1, 1, 1, 1, 1, 1, 1, 1, 1, 1, 1, 1, 1, 1, 1, 1, 1, 1, 1, 1, 1, 1, 1, 1, 1, 1, 1, 1, 1, 1, 1, 1, 1, 1, 1, 1, 1, 1, 1, 1, 1, 1, 1, 1, 1, 1, 1, 1, 1, 1, 1, 1, 1, 1, 1, 1, 1, 1, 1, 1, 1, 1, 1, 1, 1, 1, 1, 1, 1, 1, 1, 1, 1, 1, 1, 1, 1, 1, 1, 1, 1, 1, 1, 1, 1, 1, 1, 1, 1, 1, 1, 1, 1, 1, 1, 1, 1, 1, 1, 1, 1, 1, 1, 1, 1, 1, 1, 1, 1, 1, 1, 1, 1, 1, 1, 1, 1, 1, 1, 1, 1, 1, 1, 1, 1, 1, 1, 1, 1, 1, 1, 1, 1, 1, 1, 1, 1, 1, 1, 1, 1, 1, 1, 1, 1, 1, 1, 1, 1, 1, 1, 1, 1, 1, 1, 1, 1, 1, 1, 1, 1, 1, 1, 1, 1, 1, 1, 1, 1, 1, 1, 1, 1, 1, 1, 1, 1, 1, 1, 1, 1, 1, 1, 1, 1, 1, 1, 1, 1, 1, 1, 1, 1, 1, 1, 1, 1, 1, 1, 1, 1, 1, 1, 1, 1, 1, 1, 1, 1, 1, 1, 1, 1, 1, 1, 1, 1, 1, 1, 1, 1, 1, 1, 1, 1, 1, 1, 1, 1, 1, 1, 1, 1, 1, 1, 1, 1, 1, 1, 1, 1, 1, 1, 1, 1, 1, 1, 1, 1, 1, 1, 1, 1, 1, 1, 1, 1, 1, 1, 1, 1, 1, 1, 1, 1, 1, 1, 1, 1, 1, 1, 1, 1, 1, 1, 1]	0.408534058543969	93	Acetylcholinesterase	SINGLE PROTEIN	Homo sapiens	Homo sapiens	0.14285714285714285	0.021705426356589147	0.9904912836767037	0.12383971021055014	0.1211517165005537
P22303	645	54	0.037037037037037035	591	0.008460236886632827	7.0	638.0	DRY SKIN	4.377777777777778	0.11005396366023752	[0, 1, 1, 1, 0, 1, 0, 1, 1, 1, 0, 0, 0, 0, 0, 0, 0, 0, 0, 0, 0, 0, 0, 0, 0, 0, 0, 0, 0, 0, 0, 0, 0, 0, 0, 0, 0, 0, 0, 0, 0, 0, 0, 0, 0, 0, 0, 0, 0, 0, 0, 0, 0, 0, 0, 0, 0, 0, 0, 0, 0, 0, 0, 0, 0, 0, 0, 0, 0, 0, 0, 0, 0, 0, 0, 0, 0, 0, 0, 0, 0, 0, 0, 0, 0, 0, 0, 0, 0, 0, 0, 0, 0, 0, 0, 0, 0, 0, 0, 0, 0, 0, 0, 0, 0, 0, 0, 0, 0, 0, 0, 0, 0, 0, 0, 0, 0, 0, 0, 0, 0, 0, 0, 0, 0, 0, 0, 0, 0, 0, 0, 0, 0, 0, 0, 0, 0, 0, 0, 0, 0, 0, 0, 0, 0, 0, 0, 0, 0, 0, 0, 0, 0, 0, 0, 0, 0, 0, 0, 0, 0, 0, 0, 0, 0, 0, 0, 0, 0, 0, 0, 0, 0, 0, 0, 0, 0, 0, 0, 0, 0, 0, 0, 0, 0, 0, 0, 0, 0, 0, 0, 0, 0, 0, 0, 0, 0, 0, 0, 0, 0, 0, 0, 0, 0, 0, 0, 0, 0, 0, 0, 0, 0, 0, 0, 0, 0, 0, 0, 0, 0, 0, 0, 0, 0, 0, 0, 0, 0, 0, 0, 0, 0, 0, 0, 0, 0, 0, 0, 0, 0, 0, 0, 0, 0, 0, 0, 0, 0, 0, 0, 0, 0, 0, 0, 0, 0, 0, 0, 0, 0, 0, 0, 0, 0, 0, 0, 0, 0, 0, 0, 0, 0, 0, 0, 0, 0, 0, 0, 0, 0, 0, 0, 0, 0, 0, 0, 0, 0, 0, 0, 0, 0, 0, 0, 0, 0, 0, 0, 0, 0, 0, 0, 0, 0, 0, 0, 0, 0, 0, 0, 0, 0, 0, 0, 0, 0, 0, 0, 0, 0, 0, 0, 0, 0, 0, 0, 0, 0, 0, 0, 0, 0, 0, 0, 0, 0, 0, 0, 0, 0, 0, 0, 0, 0, 0, 0, 0, 0, 0, 0, 0, 0, 0, 0, 0, 0, 0, 0, 0, 0, 0, 0, 0, 0, 0, 0, 0, 0, 0, 0, 0, 0, 0, 0, 0, 0, 0, 0, 0, 0, 0, 0, 0, 0, 0, 0, 0, 0, 0, 0, 0, 0, 0, 0, 0, 0, 0, 0, 0, 0, 0, 0, 0, 0, 0, 0, 0, 0, 0, 0, 0, 0, 0, 0, 0, 0, 0, 0, 0, 0, 0, 0, 0, 0, 0, 0, 0, 0, 0, 0, 0, 0, 0, 0, 0, 0, 0, 0, 0, 0, 0, 0, 0, 0, 0, 0, 0, 0, 0, 0, 0, 0, 0, 0, 0, 0, 0, 0, 0, 0, 0, 0, 0, 0, 0, 0, 0, 0, 0, 0, 0, 0, 0, 0, 0, 0, 0, 0, 0, 0, 0, 0, 0, 0, 0, 0, 0, 0, 0, 0, 0, 0, 0, 0, 0, 0, 0, 0, 0, 0, 0, 0, 0, 0, 0, 0, 0, 0, 0, 0, 0, 0, 0, 0, 0, 0, 0, 0, 0, 0, 0, 0, 0, 0, 0, 0, 0, 0, 0, 0, 0, 0, 0, 0, 0, 0, 0, 0, 0, 0, 0, 0, 0, 0, 0, 0, 0, 0, 0, 0, 0, 0, 0, 0, 0, 0, 0, 0, 0, 0, 0, 0, 0, 0, 0, 0, 0, 0, 0, 0, 0, 0, 0, 0, 0, 0, 0, 0, 0, 0, 0, 0, 0, 0, 0, 0, 0, 0, 0, 0, 0, 0, 0, 0, 0, 0, 0, 0, 0, 0, 0, 0, 0, 0, 0, 0, 0, 0, 0, 0, 0, 0, 0, 0, 0, 0, 0, 0, 0, 0, 0, 0, 0, 0, 0, 0, 0, 0, 0, 0, 0, 0, 0, 0, 0, 0, 0, 0, 0, 0, 0, 0, 0, 0]	[0, 0, 0, 1, 0, 0, 0, 0, 0, 1, 0, 1, 0, 0, 0, 0, 0, 0, 0, 0, 0, 0, 0, 0, 0, 0, 0, 0, 0, 0, 1, 0, 0, 0, 0, 0, 0, 0, 0, 0, 0, 0, 0, 0, 0, 0, 0, 0, 0, 0, 0, 1, 0, 0, 0, 1, 0, 0, 0, 0, 0, 0, 0, 0, 0, 0, 0, 0, 0, 0, 0, 0, 0, 0, 0, 0, 0, 0, 0, 1, 0, 1, 0, 0, 1, 0, 0, 0, 0, 1, 0, 0, 0, 0, 0, 0, 0, 0, 0, 0, 0, 0, 0, 0, 0, 1, 0, 0, 0, 0, 1, 0, 0, 0, 0, 0, 0, 0, 0, 0, 0, 0, 0, 0, 0, 0, 0, 0, 0, 1, 0, 0, 0, 0, 0, 0, 0, 1, 0, 0, 0, 1, 0, 0, 0, 0, 0, 0, 0, 0, 0, 0, 0, 0, 0, 0, 0, 0, 0, 0, 0, 0, 0, 0, 0, 0, 0, 0, 0, 0, 0, 0, 0, 0, 0, 0, 0, 1, 0, 0, 0, 0, 0, 0, 0, 0, 1, 0, 0, 0, 0, 0, 0, 0, 0, 0, 0, 1, 0, 1, 0, 0, 0, 0, 1, 0, 0, 0, 0, 0, 0, 0, 0, 0, 0, 0, 0, 0, 0, 0, 0, 0, 0, 0, 0, 0, 0, 0, 0, 1, 0, 0, 0, 0, 0, 0, 1, 0, 0, 0, 0, 0, 1, 0, 0, 0, 0, 0, 0, 0, 0, 0, 0, 0, 0, 0, 0, 0, 0, 0, 0, 0, 0, 0, 1, 0, 1, 0, 0, 0, 0, 0, 0, 0, 0, 0, 0, 0, 0, 0, 0, 0, 0, 0, 0, 0, 0, 0, 1, 1, 0, 0, 0, 0, 0, 1, 0, 0, 0, 0, 0, 0, 0, 0, 0, 0, 0, 0, 0, 0, 0, 0, 0, 0, 0, 0, 0, 0, 0, 0, 0, 0, 0, 0, 0, 0, 0, 0, 0, 0, 0, 0, 0, 0, 0, 0, 0, 0, 0, 0, 0, 0, 0, 0, 0, 0, 0, 0, 0, 0, 0, 1, 0, 0, 0, 0, 0, 0, 0, 0, 0, 0, 0, 0, 0, 0, 0, 0, 0, 0, 0, 0, 1, 0, 0, 0, 0, 0, 0, 0, 0, 0, 0, 0, 0, 0, 0, 0, 0, 0, 0, 0, 0, 0, 0, 0, 0, 0, 0, 0, 0, 0, 0, 0, 0, 0, 0, 0, 0, 0, 0, 0, 0, 0, 0, 0, 0, 0, 0, 1, 0, 0, 0, 0, 0, 0, 0, 0, 0, 0, 0, 0, 0, 0, 1, 0, 0, 0, 0, 0, 0, 0, 0, 0, 0, 0, 0, 0, 0, 0, 0, 0, 0, 0, 0, 0, 0, 1, 0, 0, 1, 0, 0, 0, 0, 0, 0, 0, 0, 1, 0, 0, 0, 0, 0, 0, 0, 0, 0, 0, 0, 0, 0, 0, 0, 0, 0, 0, 0, 0, 0, 0, 0, 0, 0, 0, 1, 1, 1, 1, 0, 0, 0, 0, 0, 1, 0, 0, 0, 0, 0, 0, 1, 0, 0, 0, 1, 0, 0, 0, 1, 0, 0, 0, 0, 0, 0, 0, 0, 0, 0, 0, 0, 0, 1, 0, 0, 0, 0, 0, 0, 0, 1, 0, 0, 0, 0, 1, 0, 0, 0, 0, 0, 0, 0, 0, 0, 0, 1, 0, 0, 0, 0, 0, 1, 1, 0, 0, 0, 0, 0, 0, 0, 1, 0, 0, 0, 0, 0, 0, 0, 0, 0, 0, 1, 1, 0, 1, 0, 0, 0, 0, 0, 0, 0, 0, 0, 0, 0, 0, 0, 0, 0, 0, 0, 0, 0, 0, 0, 0, 0, 0, 0, 0, 0, 0, 0, 0, 0, 0, 0, 0, 0, 0, 0, 0, 0, 0, 0, 0, 0, 0, 0, 0, 0, 0, 0, 0, 0, 0, 1, 0, 0, 0, 0]	[8917, 9277, 9372, 16485, 21716, 27029, 27251, 27341, 27639, 157330, 32869, 77128, 1279, 57488, 15086, 418419, 3599, 417180, 431141, 27626, 517099, 16735, 88841, 116848, 12428, 7065, 32459, 313314, 91783, 1280, 27152, 35486, 62817, 150882, 94790, 386327, 381693, 337366, 27647, 143284, 261343, 153342, 190484, 8873, 27347, 112480, 305519, 333157, 328400, 433015, 17347, 82983, 16450, 70674, 127755, 418414, 364693, 1125, 27648, 6317, 52087, 16303, 393942, 419542, 429737, 619, 31811, 100157, 88797, 28976, 138037, 328137, 74284, 250908, 1114, 81683, 674961, 4730, 342897, 78303, 1712, 346895, 430124, 33679, 368538, 2654, 2046, 75901, 66029, 16847, 418484, 2223, 8788, 158277, 78759, 67617, 405365, 88316, 2994, 196351, 421058, 36842, 2203, 54547, 674796, 2045, 47675, 152751, 12506, 68607, 16308, 5582, 3859, 13758, 105252, 374052, 119640, 581819, 27629, 11002, 353011, 241, 27609, 674660, 33373, 27340, 134333, 598402, 51182, 336913, 14440, 581814, 86042, 315123, 165774, 558106, 14367, 641189, 27546, 6243, 77456, 18694, 558566, 94571, 343964, 1620, 675171, 84505, 555972, 8417, 1278, 591037, 9097, 403465, 467361, 674496, 674357, 6216, 405364, 364859, 10840, 570147, 11005, 10009, 8516, 236019, 675304, 581848, 36662, 2465, 1615, 148018, 10389, 454141, 421208, 674536, 6643, 3965, 178796, 65728, 2217, 77474, 4345, 187962, 27368, 139225, 12494, 8543, 97, 42013, 365248, 27112, 23522, 146, 139014, 119288, 19737, 27370, 51056, 554892, 246, 209007, 16505, 20131, 27229, 16581, 115, 11745, 11819, 419601, 419598, 369179, 33055, 266225, 34234, 17224, 419596, 1370, 3183, 229058, 208749, 37266, 312304, 16592, 12825, 77779, 408842, 29989, 624467, 139099, 573, 38727, 675188, 9495, 675090, 317124, 73548, 6902, 421066, 5975, 675144, 230659, 3012, 712273, 328158, 369464, 789, 21459, 325239, 181939, 263558, 20496, 47447, 3730, 27912, 17170, 38833, 29637, 65415, 139210, 10898, 421089, 86284, 1785, 93895, 13590, 27570, 675068, 674813, 4941, 374548, 328173, 147981, 504310, 386457, 49931, 27575, 1994, 5080, 674510, 6723, 30180, 34608, 4504, 68396, 77207, 16959, 138605, 15958, 13928, 12957, 33986, 378207, 21523, 381691, 418411, 142808, 421332, 419622, 15217, 17411, 31804, 139045, 27307, 70140, 675170, 674630, 26401, 674342, 27278, 2208, 674555, 1219, 1325, 71516, 36864, 923, 93858, 924, 577488, 96021, 5028, 43952, 83772, 1362, 223819, 2247, 6968, 7714, 1159, 1376044, 56131, 53616, 5528, 583322, 26590, 485738, 88100, 255532, 107119, 2131, 60319, 65351, 222203, 17169, 21697, 675187, 27111, 8531, 138562, 189099, 364520, 189203, 33060, 7501, 32027, 38898, 34094, 2326, 328201, 57397, 6005, 95929, 88815, 6579, 1354, 56432, 685193, 224263, 5638, 2580, 22528, 453579, 33664, 12105, 422253, 299299, 418845, 54211, 486789, 364141, 19316, 263453, 255947, 27611, 62615, 267825, 27610, 252155, 304903, 46726, 1216, 27638, 111185, 27417, 77459, 140117, 150423, 1788, 37493, 19572, 31289, 10358, 371655, 497230, 497229, 27569, 109807, 7494, 691562, 468656, 19915, 6167, 27308, 192908, 27309, 14805, 228121, 543, 250297, 16506, 372428, 83724, 435188, 420985, 306485, 389011, 188196, 116949, 419580, 460466, 175106, 11715, 12608, 122170, 2216, 421034, 16960, 61682, 27576, 2327, 321707, 363589, 675152, 95909, 77085, 100696, 49842, 27028, 27342, 480746, 366279, 80965, 147, 500520, 333370, 374719, 334337, 112651, 33202, 317367, 48701, 27419, 39540, 33667, 27385, 520664, 99389, 11143, 65494, 264400, 60401, 196215, 1076140, 371745, 26280, 79047, 92412, 27190, 394206, 248669, 13756, 2080, 111871, 430642, 675206, 360720, 675703, 141484, 561889, 93117, 374005, 16759, 20881, 1302583, 144940, 1277553, 675163, 104700, 1383264, 116349, 230966, 29025, 254975, 6012, 182546, 33410, 1383028, 1376054, 469217, 41434, 19712, 717, 675207, 66016, 338934, 119498, 675150, 96107, 191902, 1377987, 44647, 675356, 219334, 706046, 1377257, 22391, 361469, 1369604, 227437, 392195, 230249, 139281, 675235, 311510, 4584, 237139, 624161, 2133, 64200, 1148, 164064, 8910, 2525, 8209, 675316, 122901, 276734, 1591028, 162546, 979697, 4011, 111482, 1383552, 675723, 675731, 671001, 15938, 495572, 351701, 1853, 397873, 674930, 674612, 88232, 674404, 367860, 6244, 675338, 55033, 255221, 675143, 46073, 426660, 366868, 1592393, 1368035, 1376019, 85305, 1038996, 400344, 237298, 1214046, 62182, 1383540, 691867, 499624, 1146882, 150451, 1248706, 446432, 675711, 1204084, 1405689, 460092, 390990, 11305, 1376107, 24806, 76538, 613911, 652997, 1285392, 1672408, 675225, 5797, 320522, 1038384, 10909, 421317, 675173, 675285, 1378015, 515027, 37980, 40542, 59519, 100310, 624125, 27418, 418410, 682257, 365195, 18167, 61945, 136161, 1098609, 675136, 454076, 242716, 699483, 1078506, 618203, 68820, 798263, 83515, 104574, 675309, 11434, 674805, 33216, 180623, 19573, 453911, 675063]	[9277, 9372, 16485, 27029, 27341, 27639, 157330]	[0, 0, 0, 0, 0, 0, 0, 0, 0, 0, 0, 0, 0, 0, 0, 0, 0, 0, 0, 0, 0, 0, 0, 0, 0, 0, 0, 0, 0, 0, 0, 0, 0, 0, 0, 0, 0, 0, 0, 0, 0, 0, 0, 0, 0, 0, 0, 0, 0, 0, 0, 0, 0, 0, 0, 0, 0, 0, 0, 0, 0, 0, 0, 0, 0, 0, 0, 0, 0, 0, 0, 0, 0, 0, 0, 0, 0, 0, 0, 0, 0, 0, 0, 0, 0, 0, 0, 0, 0, 0, 0, 0, 0, 0, 0, 0, 0, 0, 0, 0, 0, 0, 0, 0, 0, 0, 0, 0, 0, 0, 0, 0, 0, 0, 0, 0, 0, 0, 0, 0, 0, 0, 0, 0, 0, 0, 0, 0, 0, 0, 0, 0, 0, 0, 0, 0, 0, 0, 0, 0, 0, 0, 0, 0, 0, 0, 0, 0, 0, 0, 0, 0, 0, 0, 0, 0, 0, 0, 0, 0, 0, 0, 0, 0, 0, 0, 0, 0, 0, 0, 0, 0, 0, 0, 0, 0, 0, 0, 0, 0, 0, 0, 0, 0, 0, 0, 0, 0, 0, 0, 0, 0, 0, 0, 0, 0, 0, 0, 0, 0, 0, 0, 0, 0, 0, 0, 0, 0, 0, 0, 0, 0, 0, 0, 0, 0, 0, 0, 0, 0, 0, 0, 0, 0, 0, 0, 0, 0, 0, 0, 0, 0, 0, 0, 0, 0, 0, 0, 0, 0, 0, 0, 0, 0, 0, 0, 0, 0, 0, 0, 0, 0, 0, 0, 0, 0, 0, 0, 0, 0, 0, 0, 0, 0, 0, 0, 0, 0, 0, 0, 0, 0, 0, 0, 0, 0, 0, 0, 0, 0, 0, 0, 0, 0, 0, 0, 0, 0, 0, 0, 0, 0, 0, 0, 0, 0, 0, 0, 0, 0, 0, 0, 0, 0, 0, 0, 0, 0, 0, 0, 0, 0, 0, 0, 0, 0, 0, 0, 0, 0, 0, 0, 0, 0, 0, 0, 0, 0, 0, 0, 0, 0, 0, 0, 0, 0, 0, 0, 0, 0, 0, 0, 0, 0, 0, 0, 0, 0, 0, 0, 0, 0, 0, 0, 0, 0, 0, 0, 0, 0, 1, 1, 1, 1, 1, 1, 1, 1, 1, 1, 1, 1, 1, 1, 1, 1, 1, 1, 1, 1, 1, 1, 1, 1, 1, 1, 1, 1, 1, 1, 1, 1, 1, 1, 1, 1, 1, 1, 1, 1, 1, 1, 1, 1, 1, 1, 1, 1, 1, 1, 1, 1, 1, 1, 1, 1, 1, 1, 1, 1, 1, 1, 1, 1, 1, 1, 1, 1, 1, 1, 1, 1, 1, 1, 1, 1, 1, 1, 1, 1, 1, 1, 1, 1, 1, 1, 1, 1, 1, 1, 1, 1, 1, 1, 1, 1, 1, 1, 1, 1, 1, 1, 1, 1, 1, 1, 1, 1, 1, 1, 1, 1, 1, 1, 1, 1, 1, 1, 1, 1, 1, 1, 1, 1, 1, 1, 1, 1, 1, 1, 1, 1, 1, 1, 1, 1, 1, 1, 1, 1, 1, 1, 1, 1, 1, 1, 1, 1, 1, 1, 1, 1, 1, 1, 1, 1, 1, 1, 1, 1, 1, 1, 1, 1, 1, 1, 1, 1, 1, 1, 1, 1, 1, 1, 1, 1, 1, 1, 1, 1, 1, 1, 1, 1, 1, 1, 1, 1, 1, 1, 1, 1, 1, 1, 1, 1, 1, 1, 1, 1, 1, 1, 1, 1, 1, 1, 1, 1, 1, 1, 1, 1, 1, 1, 1, 1, 1, 1, 1, 1, 1, 1, 1, 1, 1, 1, 1, 1, 1, 1, 1, 1, 1, 1, 1, 1, 1, 1, 1, 1, 1, 1, 1, 1, 1, 1, 1, 1, 1, 1, 1, 1, 1, 1, 1, 1, 1, 1, 1, 1, 1, 1, 1, 1, 1, 1, 1, 1, 1, 1, 1, 1, 1, 1, 1, 1, 1, 1, 1, 1, 1, 1, 1, 1, 1]	0.408534058543969	93	Acetylcholinesterase	SINGLE PROTEIN	Homo sapiens	Homo sapiens	0.2857142857142857	0.08372093023255814	0.9915397631133672	0.22044960116026105	0.20199335548172756
P22303	645	16	0.0625	629	0.009538950715421305	7.0	638.0	ACIDOSIS	6.552083333333332	0.16194142861202376	[0, 1, 1, 1, 0, 1, 0, 1, 1, 1, 0, 0, 0, 0, 0, 0, 0, 0, 0, 0, 0, 0, 0, 0, 0, 0, 0, 0, 0, 0, 0, 0, 0, 0, 0, 0, 0, 0, 0, 0, 0, 0, 0, 0, 0, 0, 0, 0, 0, 0, 0, 0, 0, 0, 0, 0, 0, 0, 0, 0, 0, 0, 0, 0, 0, 0, 0, 0, 0, 0, 0, 0, 0, 0, 0, 0, 0, 0, 0, 0, 0, 0, 0, 0, 0, 0, 0, 0, 0, 0, 0, 0, 0, 0, 0, 0, 0, 0, 0, 0, 0, 0, 0, 0, 0, 0, 0, 0, 0, 0, 0, 0, 0, 0, 0, 0, 0, 0, 0, 0, 0, 0, 0, 0, 0, 0, 0, 0, 0, 0, 0, 0, 0, 0, 0, 0, 0, 0, 0, 0, 0, 0, 0, 0, 0, 0, 0, 0, 0, 0, 0, 0, 0, 0, 0, 0, 0, 0, 0, 0, 0, 0, 0, 0, 0, 0, 0, 0, 0, 0, 0, 0, 0, 0, 0, 0, 0, 0, 0, 0, 0, 0, 0, 0, 0, 0, 0, 0, 0, 0, 0, 0, 0, 0, 0, 0, 0, 0, 0, 0, 0, 0, 0, 0, 0, 0, 0, 0, 0, 0, 0, 0, 0, 0, 0, 0, 0, 0, 0, 0, 0, 0, 0, 0, 0, 0, 0, 0, 0, 0, 0, 0, 0, 0, 0, 0, 0, 0, 0, 0, 0, 0, 0, 0, 0, 0, 0, 0, 0, 0, 0, 0, 0, 0, 0, 0, 0, 0, 0, 0, 0, 0, 0, 0, 0, 0, 0, 0, 0, 0, 0, 0, 0, 0, 0, 0, 0, 0, 0, 0, 0, 0, 0, 0, 0, 0, 0, 0, 0, 0, 0, 0, 0, 0, 0, 0, 0, 0, 0, 0, 0, 0, 0, 0, 0, 0, 0, 0, 0, 0, 0, 0, 0, 0, 0, 0, 0, 0, 0, 0, 0, 0, 0, 0, 0, 0, 0, 0, 0, 0, 0, 0, 0, 0, 0, 0, 0, 0, 0, 0, 0, 0, 0, 0, 0, 0, 0, 0, 0, 0, 0, 0, 0, 0, 0, 0, 0, 0, 0, 0, 0, 0, 0, 0, 0, 0, 0, 0, 0, 0, 0, 0, 0, 0, 0, 0, 0, 0, 0, 0, 0, 0, 0, 0, 0, 0, 0, 0, 0, 0, 0, 0, 0, 0, 0, 0, 0, 0, 0, 0, 0, 0, 0, 0, 0, 0, 0, 0, 0, 0, 0, 0, 0, 0, 0, 0, 0, 0, 0, 0, 0, 0, 0, 0, 0, 0, 0, 0, 0, 0, 0, 0, 0, 0, 0, 0, 0, 0, 0, 0, 0, 0, 0, 0, 0, 0, 0, 0, 0, 0, 0, 0, 0, 0, 0, 0, 0, 0, 0, 0, 0, 0, 0, 0, 0, 0, 0, 0, 0, 0, 0, 0, 0, 0, 0, 0, 0, 0, 0, 0, 0, 0, 0, 0, 0, 0, 0, 0, 0, 0, 0, 0, 0, 0, 0, 0, 0, 0, 0, 0, 0, 0, 0, 0, 0, 0, 0, 0, 0, 0, 0, 0, 0, 0, 0, 0, 0, 0, 0, 0, 0, 0, 0, 0, 0, 0, 0, 0, 0, 0, 0, 0, 0, 0, 0, 0, 0, 0, 0, 0, 0, 0, 0, 0, 0, 0, 0, 0, 0, 0, 0, 0, 0, 0, 0, 0, 0, 0, 0, 0, 0, 0, 0, 0, 0, 0, 0, 0, 0, 0, 0, 0, 0, 0, 0, 0, 0, 0, 0, 0, 0, 0, 0, 0, 0, 0, 0, 0, 0, 0, 0, 0, 0, 0, 0, 0, 0, 0, 0, 0, 0, 0, 0, 0, 0, 0, 0, 0, 0, 0, 0, 0, 0, 0, 0, 0, 0, 0, 0, 0, 0, 0, 0, 0, 0, 0, 0, 0, 0, 0, 0, 0, 0, 0, 0, 0, 0, 0, 0, 0, 0, 0, 0, 0, 0]	[0, 0, 0, 1, 0, 0, 0, 0, 0, 0, 0, 0, 0, 0, 0, 0, 0, 0, 0, 0, 0, 0, 0, 0, 0, 0, 0, 0, 0, 1, 0, 0, 0, 1, 0, 0, 0, 0, 0, 0, 0, 0, 0, 0, 0, 0, 0, 0, 0, 0, 0, 0, 0, 0, 0, 0, 0, 0, 0, 0, 0, 0, 0, 0, 0, 0, 0, 0, 0, 0, 0, 0, 0, 0, 0, 0, 0, 0, 0, 0, 0, 0, 1, 0, 0, 0, 0, 0, 0, 0, 0, 0, 0, 0, 0, 0, 0, 0, 0, 0, 0, 0, 0, 0, 0, 0, 0, 0, 0, 0, 0, 0, 0, 0, 0, 0, 0, 0, 0, 0, 0, 0, 0, 0, 0, 0, 0, 0, 0, 0, 0, 0, 0, 0, 0, 0, 0, 0, 0, 0, 0, 0, 0, 0, 0, 0, 0, 0, 0, 0, 0, 0, 0, 0, 0, 0, 0, 0, 0, 0, 0, 0, 0, 0, 0, 0, 0, 0, 0, 0, 0, 0, 0, 0, 0, 0, 0, 0, 0, 0, 0, 0, 0, 0, 0, 0, 1, 0, 0, 0, 0, 0, 0, 0, 0, 0, 0, 0, 0, 0, 0, 0, 0, 0, 0, 1, 0, 0, 0, 0, 0, 0, 0, 0, 0, 0, 0, 0, 0, 0, 1, 0, 0, 0, 0, 0, 0, 0, 0, 0, 0, 0, 0, 0, 0, 0, 0, 0, 0, 0, 0, 0, 0, 0, 0, 1, 0, 0, 0, 0, 0, 0, 0, 0, 0, 0, 0, 0, 0, 0, 0, 0, 0, 0, 0, 0, 0, 0, 0, 0, 0, 0, 1, 0, 1, 0, 0, 0, 0, 0, 1, 0, 0, 0, 0, 0, 0, 0, 0, 0, 0, 0, 0, 0, 0, 0, 0, 0, 0, 0, 0, 0, 0, 0, 0, 0, 0, 0, 0, 0, 0, 0, 0, 0, 0, 0, 0, 0, 0, 0, 0, 0, 0, 0, 0, 0, 0, 0, 0, 0, 0, 0, 0, 0, 0, 0, 0, 0, 0, 0, 0, 0, 0, 0, 0, 0, 0, 0, 0, 0, 0, 0, 0, 0, 0, 0, 0, 0, 0, 0, 0, 0, 0, 0, 0, 0, 0, 0, 0, 0, 0, 0, 0, 0, 0, 0, 0, 0, 0, 0, 0, 0, 0, 0, 0, 0, 0, 0, 0, 0, 0, 0, 0, 0, 0, 0, 0, 0, 0, 0, 0, 0, 0, 0, 0, 0, 0, 0, 0, 0, 0, 0, 0, 0, 0, 0, 0, 0, 0, 0, 0, 0, 0, 0, 0, 0, 0, 0, 0, 0, 0, 0, 0, 0, 0, 0, 0, 0, 0, 0, 0, 0, 0, 0, 0, 0, 0, 0, 0, 0, 0, 1, 0, 0, 0, 0, 0, 0, 0, 0, 0, 0, 0, 0, 0, 0, 0, 0, 0, 0, 0, 0, 0, 0, 0, 0, 0, 0, 0, 0, 0, 0, 0, 0, 0, 0, 0, 0, 0, 0, 0, 0, 0, 0, 0, 0, 0, 0, 0, 0, 0, 0, 0, 0, 0, 0, 0, 0, 0, 0, 0, 0, 0, 0, 0, 0, 0, 0, 0, 0, 0, 0, 0, 0, 0, 0, 0, 0, 0, 0, 0, 0, 0, 0, 0, 0, 0, 0, 0, 0, 1, 0, 0, 0, 0, 0, 0, 0, 0, 0, 0, 0, 0, 0, 0, 0, 0, 0, 0, 0, 0, 0, 0, 0, 0, 0, 0, 0, 0, 0, 0, 0, 0, 0, 0, 0, 0, 0, 0, 1, 0, 0, 0, 0, 0, 0, 0, 0, 0, 0, 0, 0, 0, 0, 0, 0, 0, 0, 0, 0, 0, 1, 0, 0, 0, 0, 0, 0, 0, 0, 0, 0, 0, 0, 0, 0, 0, 0, 0, 0, 0, 0, 0, 0, 0, 0, 0, 0, 0, 0, 0, 0, 1, 0, 0, 0, 0, 0, 0, 0, 0, 0, 0, 0, 0]	[8917, 9277, 9372, 16485, 21716, 27029, 27251, 27341, 27639, 157330, 32869, 77128, 1279, 57488, 15086, 418419, 3599, 417180, 431141, 27626, 517099, 16735, 88841, 116848, 12428, 7065, 32459, 313314, 91783, 1280, 27152, 35486, 62817, 150882, 94790, 386327, 381693, 337366, 27647, 143284, 261343, 153342, 190484, 8873, 27347, 112480, 305519, 333157, 328400, 433015, 17347, 82983, 16450, 70674, 127755, 418414, 364693, 1125, 27648, 6317, 52087, 16303, 393942, 419542, 429737, 619, 31811, 100157, 88797, 28976, 138037, 328137, 74284, 250908, 1114, 81683, 674961, 4730, 342897, 78303, 1712, 346895, 430124, 33679, 368538, 2654, 2046, 75901, 66029, 16847, 418484, 2223, 8788, 158277, 78759, 67617, 405365, 88316, 2994, 196351, 421058, 36842, 2203, 54547, 674796, 2045, 47675, 152751, 12506, 68607, 16308, 5582, 3859, 13758, 105252, 374052, 119640, 581819, 27629, 11002, 353011, 241, 27609, 674660, 33373, 27340, 134333, 598402, 51182, 336913, 14440, 581814, 86042, 315123, 165774, 558106, 14367, 641189, 27546, 6243, 77456, 18694, 558566, 94571, 343964, 1620, 675171, 84505, 555972, 8417, 1278, 591037, 9097, 403465, 467361, 674496, 674357, 6216, 405364, 364859, 10840, 570147, 11005, 10009, 8516, 236019, 675304, 581848, 36662, 2465, 1615, 148018, 10389, 454141, 421208, 674536, 6643, 3965, 178796, 65728, 2217, 77474, 4345, 187962, 27368, 139225, 12494, 8543, 97, 42013, 365248, 27112, 23522, 146, 139014, 119288, 19737, 27370, 51056, 554892, 246, 209007, 16505, 20131, 27229, 16581, 115, 11745, 11819, 419601, 419598, 369179, 33055, 266225, 34234, 17224, 419596, 1370, 3183, 229058, 208749, 37266, 312304, 16592, 12825, 77779, 408842, 29989, 624467, 139099, 573, 38727, 675188, 9495, 675090, 317124, 73548, 6902, 421066, 5975, 675144, 230659, 3012, 712273, 328158, 369464, 789, 21459, 325239, 181939, 263558, 20496, 47447, 3730, 27912, 17170, 38833, 29637, 65415, 139210, 10898, 421089, 86284, 1785, 93895, 13590, 27570, 675068, 674813, 4941, 374548, 328173, 147981, 504310, 386457, 49931, 27575, 1994, 5080, 674510, 6723, 30180, 34608, 4504, 68396, 77207, 16959, 138605, 15958, 13928, 12957, 33986, 378207, 21523, 381691, 418411, 142808, 421332, 419622, 15217, 17411, 31804, 139045, 27307, 70140, 675170, 674630, 26401, 674342, 27278, 2208, 674555, 1219, 1325, 71516, 36864, 923, 93858, 924, 577488, 96021, 5028, 43952, 83772, 1362, 223819, 2247, 6968, 7714, 1159, 1376044, 56131, 53616, 5528, 583322, 26590, 485738, 88100, 255532, 107119, 2131, 60319, 65351, 222203, 17169, 21697, 675187, 27111, 8531, 138562, 189099, 364520, 189203, 33060, 7501, 32027, 38898, 34094, 2326, 328201, 57397, 6005, 95929, 88815, 6579, 1354, 56432, 685193, 224263, 5638, 2580, 22528, 453579, 33664, 12105, 422253, 299299, 418845, 54211, 486789, 364141, 19316, 263453, 255947, 27611, 62615, 267825, 27610, 252155, 304903, 46726, 1216, 27638, 111185, 27417, 77459, 140117, 150423, 1788, 37493, 19572, 31289, 10358, 371655, 497230, 497229, 27569, 109807, 7494, 691562, 468656, 19915, 6167, 27308, 192908, 27309, 14805, 228121, 543, 250297, 16506, 372428, 83724, 435188, 420985, 306485, 389011, 188196, 116949, 419580, 460466, 175106, 11715, 12608, 122170, 2216, 421034, 16960, 61682, 27576, 2327, 321707, 363589, 675152, 95909, 77085, 100696, 49842, 27028, 27342, 480746, 366279, 80965, 147, 500520, 333370, 374719, 334337, 112651, 33202, 317367, 48701, 27419, 39540, 33667, 27385, 520664, 99389, 11143, 65494, 264400, 60401, 196215, 1076140, 371745, 26280, 79047, 92412, 27190, 394206, 248669, 13756, 2080, 111871, 430642, 675206, 360720, 675703, 141484, 561889, 93117, 374005, 16759, 20881, 1302583, 144940, 1277553, 675163, 104700, 1383264, 116349, 230966, 29025, 254975, 6012, 182546, 33410, 1383028, 1376054, 469217, 41434, 19712, 717, 675207, 66016, 338934, 119498, 675150, 96107, 191902, 1377987, 44647, 675356, 219334, 706046, 1377257, 22391, 361469, 1369604, 227437, 392195, 230249, 139281, 675235, 311510, 4584, 237139, 624161, 2133, 64200, 1148, 164064, 8910, 2525, 8209, 675316, 122901, 276734, 1591028, 162546, 979697, 4011, 111482, 1383552, 675723, 675731, 671001, 15938, 495572, 351701, 1853, 397873, 674930, 674612, 88232, 674404, 367860, 6244, 675338, 55033, 255221, 675143, 46073, 426660, 366868, 1592393, 1368035, 1376019, 85305, 1038996, 400344, 237298, 1214046, 62182, 1383540, 691867, 499624, 1146882, 150451, 1248706, 446432, 675711, 1204084, 1405689, 460092, 390990, 11305, 1376107, 24806, 76538, 613911, 652997, 1285392, 1672408, 675225, 5797, 320522, 1038384, 10909, 421317, 675173, 675285, 1378015, 515027, 37980, 40542, 59519, 100310, 624125, 27418, 418410, 682257, 365195, 18167, 61945, 136161, 1098609, 675136, 454076, 242716, 699483, 1078506, 618203, 68820, 798263, 83515, 104574, 675309, 11434, 674805, 33216, 180623, 19573, 453911, 675063]	[9277, 9372, 16485, 27029, 27341, 27639, 157330]	[0, 0, 0, 0, 0, 0, 0, 0, 0, 0, 0, 0, 0, 0, 0, 0, 0, 0, 0, 0, 0, 0, 0, 0, 0, 0, 0, 0, 0, 0, 0, 0, 0, 0, 0, 0, 0, 0, 0, 0, 0, 0, 0, 0, 0, 0, 0, 0, 0, 0, 0, 0, 0, 0, 0, 0, 0, 0, 0, 0, 0, 0, 0, 0, 0, 0, 0, 0, 0, 0, 0, 0, 0, 0, 0, 0, 0, 0, 0, 0, 0, 0, 0, 0, 0, 0, 0, 0, 0, 0, 0, 0, 0, 0, 0, 0, 0, 0, 0, 0, 0, 0, 0, 0, 0, 0, 0, 0, 0, 0, 0, 0, 0, 0, 0, 0, 0, 0, 0, 0, 0, 0, 0, 0, 0, 0, 0, 0, 0, 0, 0, 0, 0, 0, 0, 0, 0, 0, 0, 0, 0, 0, 0, 0, 0, 0, 0, 0, 0, 0, 0, 0, 0, 0, 0, 0, 0, 0, 0, 0, 0, 0, 0, 0, 0, 0, 0, 0, 0, 0, 0, 0, 0, 0, 0, 0, 0, 0, 0, 0, 0, 0, 0, 0, 0, 0, 0, 0, 0, 0, 0, 0, 0, 0, 0, 0, 0, 0, 0, 0, 0, 0, 0, 0, 0, 0, 0, 0, 0, 0, 0, 0, 0, 0, 0, 0, 0, 0, 0, 0, 0, 0, 0, 0, 0, 0, 0, 0, 0, 0, 0, 0, 0, 0, 0, 0, 0, 0, 0, 0, 0, 0, 0, 0, 0, 0, 0, 0, 0, 0, 0, 0, 0, 0, 0, 0, 0, 0, 0, 0, 0, 0, 0, 0, 0, 0, 0, 0, 0, 0, 0, 0, 0, 0, 0, 0, 0, 0, 0, 0, 0, 0, 0, 0, 0, 0, 0, 0, 0, 0, 0, 0, 0, 0, 0, 0, 0, 0, 0, 0, 0, 0, 0, 0, 0, 0, 0, 0, 0, 0, 0, 0, 0, 0, 0, 0, 0, 0, 0, 0, 0, 0, 0, 0, 0, 0, 0, 0, 0, 0, 0, 0, 0, 0, 0, 0, 0, 0, 0, 0, 0, 0, 0, 0, 0, 0, 0, 0, 0, 0, 0, 0, 0, 0, 0, 0, 0, 0, 0, 0, 1, 1, 1, 1, 1, 1, 1, 1, 1, 1, 1, 1, 1, 1, 1, 1, 1, 1, 1, 1, 1, 1, 1, 1, 1, 1, 1, 1, 1, 1, 1, 1, 1, 1, 1, 1, 1, 1, 1, 1, 1, 1, 1, 1, 1, 1, 1, 1, 1, 1, 1, 1, 1, 1, 1, 1, 1, 1, 1, 1, 1, 1, 1, 1, 1, 1, 1, 1, 1, 1, 1, 1, 1, 1, 1, 1, 1, 1, 1, 1, 1, 1, 1, 1, 1, 1, 1, 1, 1, 1, 1, 1, 1, 1, 1, 1, 1, 1, 1, 1, 1, 1, 1, 1, 1, 1, 1, 1, 1, 1, 1, 1, 1, 1, 1, 1, 1, 1, 1, 1, 1, 1, 1, 1, 1, 1, 1, 1, 1, 1, 1, 1, 1, 1, 1, 1, 1, 1, 1, 1, 1, 1, 1, 1, 1, 1, 1, 1, 1, 1, 1, 1, 1, 1, 1, 1, 1, 1, 1, 1, 1, 1, 1, 1, 1, 1, 1, 1, 1, 1, 1, 1, 1, 1, 1, 1, 1, 1, 1, 1, 1, 1, 1, 1, 1, 1, 1, 1, 1, 1, 1, 1, 1, 1, 1, 1, 1, 1, 1, 1, 1, 1, 1, 1, 1, 1, 1, 1, 1, 1, 1, 1, 1, 1, 1, 1, 1, 1, 1, 1, 1, 1, 1, 1, 1, 1, 1, 1, 1, 1, 1, 1, 1, 1, 1, 1, 1, 1, 1, 1, 1, 1, 1, 1, 1, 1, 1, 1, 1, 1, 1, 1, 1, 1, 1, 1, 1, 1, 1, 1, 1, 1, 1, 1, 1, 1, 1, 1, 1, 1, 1, 1, 1, 1, 1, 1, 1, 1, 1, 1, 1, 1, 1, 1, 1]	0.408534058543969	93	Acetylcholinesterase	SINGLE PROTEIN	Homo sapiens	Homo sapiens	0.14285714285714285	0.024806201550387597	0.9904610492845787	0.12105382693617987	0.11805094130675525
P22303	645	14	0.07142857142857142	631	0.009508716323296357	7.0	638.0	GASTROINTESTINAL TRACT IRRITATION	7.511904761904763	0.14301810953033872	[0, 1, 1, 1, 0, 1, 0, 1, 1, 1, 0, 0, 0, 0, 0, 0, 0, 0, 0, 0, 0, 0, 0, 0, 0, 0, 0, 0, 0, 0, 0, 0, 0, 0, 0, 0, 0, 0, 0, 0, 0, 0, 0, 0, 0, 0, 0, 0, 0, 0, 0, 0, 0, 0, 0, 0, 0, 0, 0, 0, 0, 0, 0, 0, 0, 0, 0, 0, 0, 0, 0, 0, 0, 0, 0, 0, 0, 0, 0, 0, 0, 0, 0, 0, 0, 0, 0, 0, 0, 0, 0, 0, 0, 0, 0, 0, 0, 0, 0, 0, 0, 0, 0, 0, 0, 0, 0, 0, 0, 0, 0, 0, 0, 0, 0, 0, 0, 0, 0, 0, 0, 0, 0, 0, 0, 0, 0, 0, 0, 0, 0, 0, 0, 0, 0, 0, 0, 0, 0, 0, 0, 0, 0, 0, 0, 0, 0, 0, 0, 0, 0, 0, 0, 0, 0, 0, 0, 0, 0, 0, 0, 0, 0, 0, 0, 0, 0, 0, 0, 0, 0, 0, 0, 0, 0, 0, 0, 0, 0, 0, 0, 0, 0, 0, 0, 0, 0, 0, 0, 0, 0, 0, 0, 0, 0, 0, 0, 0, 0, 0, 0, 0, 0, 0, 0, 0, 0, 0, 0, 0, 0, 0, 0, 0, 0, 0, 0, 0, 0, 0, 0, 0, 0, 0, 0, 0, 0, 0, 0, 0, 0, 0, 0, 0, 0, 0, 0, 0, 0, 0, 0, 0, 0, 0, 0, 0, 0, 0, 0, 0, 0, 0, 0, 0, 0, 0, 0, 0, 0, 0, 0, 0, 0, 0, 0, 0, 0, 0, 0, 0, 0, 0, 0, 0, 0, 0, 0, 0, 0, 0, 0, 0, 0, 0, 0, 0, 0, 0, 0, 0, 0, 0, 0, 0, 0, 0, 0, 0, 0, 0, 0, 0, 0, 0, 0, 0, 0, 0, 0, 0, 0, 0, 0, 0, 0, 0, 0, 0, 0, 0, 0, 0, 0, 0, 0, 0, 0, 0, 0, 0, 0, 0, 0, 0, 0, 0, 0, 0, 0, 0, 0, 0, 0, 0, 0, 0, 0, 0, 0, 0, 0, 0, 0, 0, 0, 0, 0, 0, 0, 0, 0, 0, 0, 0, 0, 0, 0, 0, 0, 0, 0, 0, 0, 0, 0, 0, 0, 0, 0, 0, 0, 0, 0, 0, 0, 0, 0, 0, 0, 0, 0, 0, 0, 0, 0, 0, 0, 0, 0, 0, 0, 0, 0, 0, 0, 0, 0, 0, 0, 0, 0, 0, 0, 0, 0, 0, 0, 0, 0, 0, 0, 0, 0, 0, 0, 0, 0, 0, 0, 0, 0, 0, 0, 0, 0, 0, 0, 0, 0, 0, 0, 0, 0, 0, 0, 0, 0, 0, 0, 0, 0, 0, 0, 0, 0, 0, 0, 0, 0, 0, 0, 0, 0, 0, 0, 0, 0, 0, 0, 0, 0, 0, 0, 0, 0, 0, 0, 0, 0, 0, 0, 0, 0, 0, 0, 0, 0, 0, 0, 0, 0, 0, 0, 0, 0, 0, 0, 0, 0, 0, 0, 0, 0, 0, 0, 0, 0, 0, 0, 0, 0, 0, 0, 0, 0, 0, 0, 0, 0, 0, 0, 0, 0, 0, 0, 0, 0, 0, 0, 0, 0, 0, 0, 0, 0, 0, 0, 0, 0, 0, 0, 0, 0, 0, 0, 0, 0, 0, 0, 0, 0, 0, 0, 0, 0, 0, 0, 0, 0, 0, 0, 0, 0, 0, 0, 0, 0, 0, 0, 0, 0, 0, 0, 0, 0, 0, 0, 0, 0, 0, 0, 0, 0, 0, 0, 0, 0, 0, 0, 0, 0, 0, 0, 0, 0, 0, 0, 0, 0, 0, 0, 0, 0, 0, 0, 0, 0, 0, 0, 0, 0, 0, 0, 0, 0, 0, 0, 0, 0, 0, 0, 0, 0, 0, 0, 0, 0, 0, 0, 0, 0, 0, 0, 0, 0, 0, 0, 0, 0, 0, 0, 0, 0, 0, 0]	[0, 0, 0, 0, 0, 0, 0, 1, 0, 0, 0, 0, 0, 0, 0, 0, 0, 0, 0, 0, 0, 0, 0, 0, 0, 0, 0, 0, 0, 0, 0, 0, 0, 0, 0, 0, 0, 0, 0, 0, 0, 0, 0, 0, 0, 0, 0, 0, 0, 0, 0, 0, 0, 0, 0, 0, 0, 0, 0, 0, 0, 0, 0, 0, 0, 0, 0, 0, 0, 0, 0, 0, 0, 0, 0, 0, 0, 0, 0, 0, 0, 0, 0, 0, 0, 0, 0, 0, 0, 0, 0, 0, 0, 0, 0, 1, 0, 0, 0, 0, 0, 0, 0, 0, 0, 0, 0, 0, 0, 0, 0, 0, 0, 0, 0, 0, 0, 0, 0, 0, 0, 0, 0, 0, 0, 0, 0, 0, 0, 0, 0, 0, 0, 0, 0, 0, 0, 0, 0, 0, 0, 0, 0, 0, 0, 0, 0, 0, 0, 0, 0, 0, 0, 0, 0, 0, 0, 0, 0, 0, 0, 0, 0, 0, 0, 0, 0, 0, 0, 0, 1, 0, 0, 0, 0, 0, 0, 0, 0, 0, 0, 0, 0, 0, 0, 0, 0, 0, 0, 0, 0, 0, 0, 0, 0, 0, 0, 0, 0, 0, 0, 0, 0, 0, 0, 0, 0, 1, 0, 0, 0, 0, 0, 0, 0, 0, 0, 0, 0, 0, 0, 0, 0, 0, 0, 0, 0, 0, 0, 0, 0, 0, 0, 0, 0, 0, 0, 0, 0, 0, 0, 0, 1, 0, 0, 1, 0, 0, 0, 0, 0, 0, 0, 0, 0, 0, 0, 0, 0, 0, 0, 0, 0, 0, 0, 0, 0, 0, 0, 0, 0, 0, 0, 0, 0, 0, 0, 0, 0, 0, 0, 0, 0, 0, 0, 0, 0, 0, 0, 0, 0, 0, 0, 0, 0, 0, 0, 0, 0, 0, 0, 0, 0, 0, 0, 0, 0, 0, 0, 0, 0, 0, 0, 0, 0, 0, 0, 0, 0, 0, 0, 0, 0, 0, 0, 0, 0, 0, 0, 0, 1, 0, 0, 0, 0, 0, 0, 0, 0, 0, 0, 0, 0, 0, 0, 0, 0, 0, 0, 0, 0, 0, 0, 0, 0, 0, 1, 0, 0, 0, 0, 0, 0, 0, 0, 0, 1, 0, 0, 0, 0, 0, 0, 0, 0, 0, 0, 0, 0, 0, 0, 0, 0, 0, 0, 0, 0, 0, 0, 0, 0, 0, 0, 0, 0, 0, 0, 0, 0, 0, 0, 0, 0, 0, 0, 0, 0, 0, 0, 0, 0, 0, 0, 0, 0, 0, 0, 0, 0, 0, 0, 0, 0, 0, 0, 0, 0, 0, 0, 0, 0, 0, 0, 0, 0, 0, 0, 0, 0, 0, 0, 0, 0, 0, 1, 1, 0, 0, 0, 0, 0, 0, 0, 0, 0, 0, 0, 0, 0, 0, 0, 0, 0, 0, 0, 0, 0, 0, 0, 0, 0, 0, 0, 0, 0, 0, 0, 0, 0, 0, 0, 0, 0, 0, 0, 0, 0, 0, 0, 0, 0, 0, 0, 0, 0, 0, 0, 0, 0, 0, 0, 0, 0, 0, 0, 0, 1, 0, 0, 0, 1, 0, 0, 0, 0, 0, 0, 0, 0, 0, 0, 0, 0, 0, 0, 0, 0, 0, 0, 0, 0, 0, 0, 0, 0, 0, 0, 0, 0, 0, 0, 0, 0, 0, 0, 0, 0, 0, 0, 0, 0, 0, 0, 0, 0, 0, 0, 0, 0, 0, 0, 0, 0, 0, 0, 0, 0, 0, 0, 0, 0, 0, 0, 0, 0, 0, 0, 0, 0, 0, 0, 0, 0, 0, 0, 0, 0, 0, 0, 0, 0, 0, 0, 0, 0, 0, 0, 0, 0, 0, 0, 0, 0, 0, 0, 0, 0, 0, 0, 0, 0, 0, 0, 0, 0, 0, 0, 0, 0, 0, 0, 0, 0, 0, 0, 0, 0, 0, 0, 0, 0, 0, 0, 0, 1, 0, 0, 0, 0, 0, 0, 0, 0, 0, 0]	[8917, 9277, 9372, 16485, 21716, 27029, 27251, 27341, 27639, 157330, 32869, 77128, 1279, 57488, 15086, 418419, 3599, 417180, 431141, 27626, 517099, 16735, 88841, 116848, 12428, 7065, 32459, 313314, 91783, 1280, 27152, 35486, 62817, 150882, 94790, 386327, 381693, 337366, 27647, 143284, 261343, 153342, 190484, 8873, 27347, 112480, 305519, 333157, 328400, 433015, 17347, 82983, 16450, 70674, 127755, 418414, 364693, 1125, 27648, 6317, 52087, 16303, 393942, 419542, 429737, 619, 31811, 100157, 88797, 28976, 138037, 328137, 74284, 250908, 1114, 81683, 674961, 4730, 342897, 78303, 1712, 346895, 430124, 33679, 368538, 2654, 2046, 75901, 66029, 16847, 418484, 2223, 8788, 158277, 78759, 67617, 405365, 88316, 2994, 196351, 421058, 36842, 2203, 54547, 674796, 2045, 47675, 152751, 12506, 68607, 16308, 5582, 3859, 13758, 105252, 374052, 119640, 581819, 27629, 11002, 353011, 241, 27609, 674660, 33373, 27340, 134333, 598402, 51182, 336913, 14440, 581814, 86042, 315123, 165774, 558106, 14367, 641189, 27546, 6243, 77456, 18694, 558566, 94571, 343964, 1620, 675171, 84505, 555972, 8417, 1278, 591037, 9097, 403465, 467361, 674496, 674357, 6216, 405364, 364859, 10840, 570147, 11005, 10009, 8516, 236019, 675304, 581848, 36662, 2465, 1615, 148018, 10389, 454141, 421208, 674536, 6643, 3965, 178796, 65728, 2217, 77474, 4345, 187962, 27368, 139225, 12494, 8543, 97, 42013, 365248, 27112, 23522, 146, 139014, 119288, 19737, 27370, 51056, 554892, 246, 209007, 16505, 20131, 27229, 16581, 115, 11745, 11819, 419601, 419598, 369179, 33055, 266225, 34234, 17224, 419596, 1370, 3183, 229058, 208749, 37266, 312304, 16592, 12825, 77779, 408842, 29989, 624467, 139099, 573, 38727, 675188, 9495, 675090, 317124, 73548, 6902, 421066, 5975, 675144, 230659, 3012, 712273, 328158, 369464, 789, 21459, 325239, 181939, 263558, 20496, 47447, 3730, 27912, 17170, 38833, 29637, 65415, 139210, 10898, 421089, 86284, 1785, 93895, 13590, 27570, 675068, 674813, 4941, 374548, 328173, 147981, 504310, 386457, 49931, 27575, 1994, 5080, 674510, 6723, 30180, 34608, 4504, 68396, 77207, 16959, 138605, 15958, 13928, 12957, 33986, 378207, 21523, 381691, 418411, 142808, 421332, 419622, 15217, 17411, 31804, 139045, 27307, 70140, 675170, 674630, 26401, 674342, 27278, 2208, 674555, 1219, 1325, 71516, 36864, 923, 93858, 924, 577488, 96021, 5028, 43952, 83772, 1362, 223819, 2247, 6968, 7714, 1159, 1376044, 56131, 53616, 5528, 583322, 26590, 485738, 88100, 255532, 107119, 2131, 60319, 65351, 222203, 17169, 21697, 675187, 27111, 8531, 138562, 189099, 364520, 189203, 33060, 7501, 32027, 38898, 34094, 2326, 328201, 57397, 6005, 95929, 88815, 6579, 1354, 56432, 685193, 224263, 5638, 2580, 22528, 453579, 33664, 12105, 422253, 299299, 418845, 54211, 486789, 364141, 19316, 263453, 255947, 27611, 62615, 267825, 27610, 252155, 304903, 46726, 1216, 27638, 111185, 27417, 77459, 140117, 150423, 1788, 37493, 19572, 31289, 10358, 371655, 497230, 497229, 27569, 109807, 7494, 691562, 468656, 19915, 6167, 27308, 192908, 27309, 14805, 228121, 543, 250297, 16506, 372428, 83724, 435188, 420985, 306485, 389011, 188196, 116949, 419580, 460466, 175106, 11715, 12608, 122170, 2216, 421034, 16960, 61682, 27576, 2327, 321707, 363589, 675152, 95909, 77085, 100696, 49842, 27028, 27342, 480746, 366279, 80965, 147, 500520, 333370, 374719, 334337, 112651, 33202, 317367, 48701, 27419, 39540, 33667, 27385, 520664, 99389, 11143, 65494, 264400, 60401, 196215, 1076140, 371745, 26280, 79047, 92412, 27190, 394206, 248669, 13756, 2080, 111871, 430642, 675206, 360720, 675703, 141484, 561889, 93117, 374005, 16759, 20881, 1302583, 144940, 1277553, 675163, 104700, 1383264, 116349, 230966, 29025, 254975, 6012, 182546, 33410, 1383028, 1376054, 469217, 41434, 19712, 717, 675207, 66016, 338934, 119498, 675150, 96107, 191902, 1377987, 44647, 675356, 219334, 706046, 1377257, 22391, 361469, 1369604, 227437, 392195, 230249, 139281, 675235, 311510, 4584, 237139, 624161, 2133, 64200, 1148, 164064, 8910, 2525, 8209, 675316, 122901, 276734, 1591028, 162546, 979697, 4011, 111482, 1383552, 675723, 675731, 671001, 15938, 495572, 351701, 1853, 397873, 674930, 674612, 88232, 674404, 367860, 6244, 675338, 55033, 255221, 675143, 46073, 426660, 366868, 1592393, 1368035, 1376019, 85305, 1038996, 400344, 237298, 1214046, 62182, 1383540, 691867, 499624, 1146882, 150451, 1248706, 446432, 675711, 1204084, 1405689, 460092, 390990, 11305, 1376107, 24806, 76538, 613911, 652997, 1285392, 1672408, 675225, 5797, 320522, 1038384, 10909, 421317, 675173, 675285, 1378015, 515027, 37980, 40542, 59519, 100310, 624125, 27418, 418410, 682257, 365195, 18167, 61945, 136161, 1098609, 675136, 454076, 242716, 699483, 1078506, 618203, 68820, 798263, 83515, 104574, 675309, 11434, 674805, 33216, 180623, 19573, 453911, 675063]	[9277, 9372, 16485, 27029, 27341, 27639, 157330]	[0, 0, 0, 0, 0, 0, 0, 0, 0, 0, 0, 0, 0, 0, 0, 0, 0, 0, 0, 0, 0, 0, 0, 0, 0, 0, 0, 0, 0, 0, 0, 0, 0, 0, 0, 0, 0, 0, 0, 0, 0, 0, 0, 0, 0, 0, 0, 0, 0, 0, 0, 0, 0, 0, 0, 0, 0, 0, 0, 0, 0, 0, 0, 0, 0, 0, 0, 0, 0, 0, 0, 0, 0, 0, 0, 0, 0, 0, 0, 0, 0, 0, 0, 0, 0, 0, 0, 0, 0, 0, 0, 0, 0, 0, 0, 0, 0, 0, 0, 0, 0, 0, 0, 0, 0, 0, 0, 0, 0, 0, 0, 0, 0, 0, 0, 0, 0, 0, 0, 0, 0, 0, 0, 0, 0, 0, 0, 0, 0, 0, 0, 0, 0, 0, 0, 0, 0, 0, 0, 0, 0, 0, 0, 0, 0, 0, 0, 0, 0, 0, 0, 0, 0, 0, 0, 0, 0, 0, 0, 0, 0, 0, 0, 0, 0, 0, 0, 0, 0, 0, 0, 0, 0, 0, 0, 0, 0, 0, 0, 0, 0, 0, 0, 0, 0, 0, 0, 0, 0, 0, 0, 0, 0, 0, 0, 0, 0, 0, 0, 0, 0, 0, 0, 0, 0, 0, 0, 0, 0, 0, 0, 0, 0, 0, 0, 0, 0, 0, 0, 0, 0, 0, 0, 0, 0, 0, 0, 0, 0, 0, 0, 0, 0, 0, 0, 0, 0, 0, 0, 0, 0, 0, 0, 0, 0, 0, 0, 0, 0, 0, 0, 0, 0, 0, 0, 0, 0, 0, 0, 0, 0, 0, 0, 0, 0, 0, 0, 0, 0, 0, 0, 0, 0, 0, 0, 0, 0, 0, 0, 0, 0, 0, 0, 0, 0, 0, 0, 0, 0, 0, 0, 0, 0, 0, 0, 0, 0, 0, 0, 0, 0, 0, 0, 0, 0, 0, 0, 0, 0, 0, 0, 0, 0, 0, 0, 0, 0, 0, 0, 0, 0, 0, 0, 0, 0, 0, 0, 0, 0, 0, 0, 0, 0, 0, 0, 0, 0, 0, 0, 0, 0, 0, 0, 0, 0, 0, 0, 0, 0, 0, 0, 0, 0, 0, 0, 0, 0, 0, 0, 0, 1, 1, 1, 1, 1, 1, 1, 1, 1, 1, 1, 1, 1, 1, 1, 1, 1, 1, 1, 1, 1, 1, 1, 1, 1, 1, 1, 1, 1, 1, 1, 1, 1, 1, 1, 1, 1, 1, 1, 1, 1, 1, 1, 1, 1, 1, 1, 1, 1, 1, 1, 1, 1, 1, 1, 1, 1, 1, 1, 1, 1, 1, 1, 1, 1, 1, 1, 1, 1, 1, 1, 1, 1, 1, 1, 1, 1, 1, 1, 1, 1, 1, 1, 1, 1, 1, 1, 1, 1, 1, 1, 1, 1, 1, 1, 1, 1, 1, 1, 1, 1, 1, 1, 1, 1, 1, 1, 1, 1, 1, 1, 1, 1, 1, 1, 1, 1, 1, 1, 1, 1, 1, 1, 1, 1, 1, 1, 1, 1, 1, 1, 1, 1, 1, 1, 1, 1, 1, 1, 1, 1, 1, 1, 1, 1, 1, 1, 1, 1, 1, 1, 1, 1, 1, 1, 1, 1, 1, 1, 1, 1, 1, 1, 1, 1, 1, 1, 1, 1, 1, 1, 1, 1, 1, 1, 1, 1, 1, 1, 1, 1, 1, 1, 1, 1, 1, 1, 1, 1, 1, 1, 1, 1, 1, 1, 1, 1, 1, 1, 1, 1, 1, 1, 1, 1, 1, 1, 1, 1, 1, 1, 1, 1, 1, 1, 1, 1, 1, 1, 1, 1, 1, 1, 1, 1, 1, 1, 1, 1, 1, 1, 1, 1, 1, 1, 1, 1, 1, 1, 1, 1, 1, 1, 1, 1, 1, 1, 1, 1, 1, 1, 1, 1, 1, 1, 1, 1, 1, 1, 1, 1, 1, 1, 1, 1, 1, 1, 1, 1, 1, 1, 1, 1, 1, 1, 1, 1, 1, 1, 1, 1, 1, 1, 1, 1]	0.408534058543969	93	Acetylcholinesterase	SINGLE PROTEIN	Homo sapiens	Homo sapiens	0.14285714285714285	0.021705426356589147	0.9904912836767037	0.12383971021055014	0.1211517165005537
P22303	645	9	0.1111111111111111	636	0.009433962264150943	7.0	638.0	BRAIN INJURY	11.777777777777779	0.09409980911326143	[0, 1, 1, 1, 0, 1, 0, 1, 1, 1, 0, 0, 0, 0, 0, 0, 0, 0, 0, 0, 0, 0, 0, 0, 0, 0, 0, 0, 0, 0, 0, 0, 0, 0, 0, 0, 0, 0, 0, 0, 0, 0, 0, 0, 0, 0, 0, 0, 0, 0, 0, 0, 0, 0, 0, 0, 0, 0, 0, 0, 0, 0, 0, 0, 0, 0, 0, 0, 0, 0, 0, 0, 0, 0, 0, 0, 0, 0, 0, 0, 0, 0, 0, 0, 0, 0, 0, 0, 0, 0, 0, 0, 0, 0, 0, 0, 0, 0, 0, 0, 0, 0, 0, 0, 0, 0, 0, 0, 0, 0, 0, 0, 0, 0, 0, 0, 0, 0, 0, 0, 0, 0, 0, 0, 0, 0, 0, 0, 0, 0, 0, 0, 0, 0, 0, 0, 0, 0, 0, 0, 0, 0, 0, 0, 0, 0, 0, 0, 0, 0, 0, 0, 0, 0, 0, 0, 0, 0, 0, 0, 0, 0, 0, 0, 0, 0, 0, 0, 0, 0, 0, 0, 0, 0, 0, 0, 0, 0, 0, 0, 0, 0, 0, 0, 0, 0, 0, 0, 0, 0, 0, 0, 0, 0, 0, 0, 0, 0, 0, 0, 0, 0, 0, 0, 0, 0, 0, 0, 0, 0, 0, 0, 0, 0, 0, 0, 0, 0, 0, 0, 0, 0, 0, 0, 0, 0, 0, 0, 0, 0, 0, 0, 0, 0, 0, 0, 0, 0, 0, 0, 0, 0, 0, 0, 0, 0, 0, 0, 0, 0, 0, 0, 0, 0, 0, 0, 0, 0, 0, 0, 0, 0, 0, 0, 0, 0, 0, 0, 0, 0, 0, 0, 0, 0, 0, 0, 0, 0, 0, 0, 0, 0, 0, 0, 0, 0, 0, 0, 0, 0, 0, 0, 0, 0, 0, 0, 0, 0, 0, 0, 0, 0, 0, 0, 0, 0, 0, 0, 0, 0, 0, 0, 0, 0, 0, 0, 0, 0, 0, 0, 0, 0, 0, 0, 0, 0, 0, 0, 0, 0, 0, 0, 0, 0, 0, 0, 0, 0, 0, 0, 0, 0, 0, 0, 0, 0, 0, 0, 0, 0, 0, 0, 0, 0, 0, 0, 0, 0, 0, 0, 0, 0, 0, 0, 0, 0, 0, 0, 0, 0, 0, 0, 0, 0, 0, 0, 0, 0, 0, 0, 0, 0, 0, 0, 0, 0, 0, 0, 0, 0, 0, 0, 0, 0, 0, 0, 0, 0, 0, 0, 0, 0, 0, 0, 0, 0, 0, 0, 0, 0, 0, 0, 0, 0, 0, 0, 0, 0, 0, 0, 0, 0, 0, 0, 0, 0, 0, 0, 0, 0, 0, 0, 0, 0, 0, 0, 0, 0, 0, 0, 0, 0, 0, 0, 0, 0, 0, 0, 0, 0, 0, 0, 0, 0, 0, 0, 0, 0, 0, 0, 0, 0, 0, 0, 0, 0, 0, 0, 0, 0, 0, 0, 0, 0, 0, 0, 0, 0, 0, 0, 0, 0, 0, 0, 0, 0, 0, 0, 0, 0, 0, 0, 0, 0, 0, 0, 0, 0, 0, 0, 0, 0, 0, 0, 0, 0, 0, 0, 0, 0, 0, 0, 0, 0, 0, 0, 0, 0, 0, 0, 0, 0, 0, 0, 0, 0, 0, 0, 0, 0, 0, 0, 0, 0, 0, 0, 0, 0, 0, 0, 0, 0, 0, 0, 0, 0, 0, 0, 0, 0, 0, 0, 0, 0, 0, 0, 0, 0, 0, 0, 0, 0, 0, 0, 0, 0, 0, 0, 0, 0, 0, 0, 0, 0, 0, 0, 0, 0, 0, 0, 0, 0, 0, 0, 0, 0, 0, 0, 0, 0, 0, 0, 0, 0, 0, 0, 0, 0, 0, 0, 0, 0, 0, 0, 0, 0, 0, 0, 0, 0, 0, 0, 0, 0, 0, 0, 0, 0, 0, 0, 0, 0, 0, 0, 0, 0, 0, 0, 0, 0, 0, 0, 0, 0, 0, 0, 0, 0, 0, 0, 0, 0, 0, 0, 0]	[0, 0, 0, 1, 0, 0, 0, 0, 0, 0, 0, 0, 0, 0, 0, 0, 0, 0, 0, 0, 0, 0, 0, 0, 0, 0, 0, 0, 0, 0, 0, 0, 0, 0, 0, 0, 1, 0, 0, 0, 0, 0, 0, 0, 0, 0, 0, 0, 0, 0, 0, 0, 0, 0, 0, 0, 0, 0, 0, 0, 0, 0, 0, 0, 0, 0, 0, 0, 0, 0, 0, 0, 0, 0, 0, 0, 0, 0, 0, 0, 0, 0, 0, 0, 0, 0, 0, 0, 0, 0, 0, 0, 0, 0, 0, 0, 0, 0, 0, 0, 0, 1, 0, 0, 0, 0, 0, 0, 0, 0, 0, 0, 0, 0, 0, 0, 0, 0, 0, 0, 0, 0, 0, 0, 0, 0, 0, 0, 0, 0, 0, 0, 0, 0, 0, 0, 0, 0, 0, 0, 0, 0, 0, 0, 0, 0, 0, 0, 0, 0, 0, 0, 0, 0, 0, 0, 0, 0, 0, 0, 0, 0, 0, 0, 0, 0, 0, 0, 0, 1, 0, 0, 0, 0, 0, 0, 0, 0, 0, 0, 0, 0, 0, 0, 0, 0, 0, 0, 0, 0, 0, 0, 0, 0, 0, 0, 0, 0, 0, 0, 0, 0, 0, 0, 0, 0, 0, 0, 0, 0, 0, 0, 0, 0, 0, 0, 0, 0, 0, 0, 0, 1, 0, 0, 0, 0, 0, 0, 0, 0, 0, 0, 0, 0, 0, 0, 0, 0, 0, 0, 0, 0, 0, 0, 0, 0, 0, 0, 0, 0, 0, 0, 0, 0, 0, 0, 0, 0, 0, 0, 0, 0, 0, 0, 0, 0, 0, 0, 0, 0, 0, 0, 0, 1, 0, 0, 0, 0, 0, 0, 0, 0, 0, 0, 0, 0, 0, 0, 0, 0, 0, 0, 0, 0, 0, 0, 0, 0, 0, 0, 0, 0, 0, 0, 0, 0, 0, 0, 0, 0, 0, 0, 0, 1, 0, 0, 0, 0, 0, 0, 0, 0, 0, 0, 0, 0, 0, 0, 0, 0, 0, 0, 0, 0, 0, 0, 0, 0, 0, 0, 0, 0, 0, 0, 0, 0, 0, 0, 0, 0, 0, 0, 0, 0, 0, 0, 0, 0, 0, 0, 0, 0, 0, 0, 0, 0, 0, 0, 0, 0, 0, 0, 0, 0, 0, 0, 0, 0, 0, 0, 0, 0, 0, 0, 0, 0, 0, 0, 0, 0, 0, 0, 0, 0, 0, 0, 0, 0, 0, 0, 0, 0, 0, 0, 0, 0, 0, 0, 0, 0, 0, 0, 0, 0, 0, 0, 0, 0, 0, 0, 0, 0, 0, 0, 0, 0, 0, 0, 0, 0, 0, 0, 0, 0, 0, 0, 0, 0, 0, 0, 0, 0, 0, 0, 0, 0, 0, 0, 0, 0, 0, 0, 0, 0, 0, 0, 0, 0, 0, 0, 0, 0, 0, 0, 0, 0, 0, 0, 0, 0, 0, 0, 0, 0, 0, 0, 0, 0, 0, 0, 0, 0, 0, 0, 0, 0, 0, 0, 0, 0, 0, 0, 0, 0, 0, 0, 0, 0, 0, 0, 0, 0, 0, 0, 0, 0, 0, 0, 0, 0, 0, 0, 0, 0, 0, 0, 0, 0, 0, 0, 0, 0, 0, 0, 0, 0, 0, 0, 0, 0, 1, 0, 0, 0, 0, 0, 0, 0, 0, 0, 0, 0, 0, 0, 0, 0, 0, 0, 0, 0, 0, 0, 0, 0, 0, 0, 0, 0, 0, 0, 0, 0, 0, 0, 0, 0, 0, 0, 0, 0, 0, 0, 0, 0, 0, 0, 0, 0, 0, 0, 1, 0, 0, 0, 0, 0, 0, 0, 0, 0, 0, 0, 0, 0, 0, 0, 0, 0, 0, 0, 0, 0, 0, 0, 0, 0, 0, 0, 0, 0, 0, 0, 0, 0, 0, 0, 0, 0, 0, 0, 0, 0, 0, 0, 0, 0, 0, 0, 0, 0, 0, 0, 0, 0, 0, 0, 0, 0, 0, 0, 0, 0, 0, 0, 0]	[8917, 9277, 9372, 16485, 21716, 27029, 27251, 27341, 27639, 157330, 32869, 77128, 1279, 57488, 15086, 418419, 3599, 417180, 431141, 27626, 517099, 16735, 88841, 116848, 12428, 7065, 32459, 313314, 91783, 1280, 27152, 35486, 62817, 150882, 94790, 386327, 381693, 337366, 27647, 143284, 261343, 153342, 190484, 8873, 27347, 112480, 305519, 333157, 328400, 433015, 17347, 82983, 16450, 70674, 127755, 418414, 364693, 1125, 27648, 6317, 52087, 16303, 393942, 419542, 429737, 619, 31811, 100157, 88797, 28976, 138037, 328137, 74284, 250908, 1114, 81683, 674961, 4730, 342897, 78303, 1712, 346895, 430124, 33679, 368538, 2654, 2046, 75901, 66029, 16847, 418484, 2223, 8788, 158277, 78759, 67617, 405365, 88316, 2994, 196351, 421058, 36842, 2203, 54547, 674796, 2045, 47675, 152751, 12506, 68607, 16308, 5582, 3859, 13758, 105252, 374052, 119640, 581819, 27629, 11002, 353011, 241, 27609, 674660, 33373, 27340, 134333, 598402, 51182, 336913, 14440, 581814, 86042, 315123, 165774, 558106, 14367, 641189, 27546, 6243, 77456, 18694, 558566, 94571, 343964, 1620, 675171, 84505, 555972, 8417, 1278, 591037, 9097, 403465, 467361, 674496, 674357, 6216, 405364, 364859, 10840, 570147, 11005, 10009, 8516, 236019, 675304, 581848, 36662, 2465, 1615, 148018, 10389, 454141, 421208, 674536, 6643, 3965, 178796, 65728, 2217, 77474, 4345, 187962, 27368, 139225, 12494, 8543, 97, 42013, 365248, 27112, 23522, 146, 139014, 119288, 19737, 27370, 51056, 554892, 246, 209007, 16505, 20131, 27229, 16581, 115, 11745, 11819, 419601, 419598, 369179, 33055, 266225, 34234, 17224, 419596, 1370, 3183, 229058, 208749, 37266, 312304, 16592, 12825, 77779, 408842, 29989, 624467, 139099, 573, 38727, 675188, 9495, 675090, 317124, 73548, 6902, 421066, 5975, 675144, 230659, 3012, 712273, 328158, 369464, 789, 21459, 325239, 181939, 263558, 20496, 47447, 3730, 27912, 17170, 38833, 29637, 65415, 139210, 10898, 421089, 86284, 1785, 93895, 13590, 27570, 675068, 674813, 4941, 374548, 328173, 147981, 504310, 386457, 49931, 27575, 1994, 5080, 674510, 6723, 30180, 34608, 4504, 68396, 77207, 16959, 138605, 15958, 13928, 12957, 33986, 378207, 21523, 381691, 418411, 142808, 421332, 419622, 15217, 17411, 31804, 139045, 27307, 70140, 675170, 674630, 26401, 674342, 27278, 2208, 674555, 1219, 1325, 71516, 36864, 923, 93858, 924, 577488, 96021, 5028, 43952, 83772, 1362, 223819, 2247, 6968, 7714, 1159, 1376044, 56131, 53616, 5528, 583322, 26590, 485738, 88100, 255532, 107119, 2131, 60319, 65351, 222203, 17169, 21697, 675187, 27111, 8531, 138562, 189099, 364520, 189203, 33060, 7501, 32027, 38898, 34094, 2326, 328201, 57397, 6005, 95929, 88815, 6579, 1354, 56432, 685193, 224263, 5638, 2580, 22528, 453579, 33664, 12105, 422253, 299299, 418845, 54211, 486789, 364141, 19316, 263453, 255947, 27611, 62615, 267825, 27610, 252155, 304903, 46726, 1216, 27638, 111185, 27417, 77459, 140117, 150423, 1788, 37493, 19572, 31289, 10358, 371655, 497230, 497229, 27569, 109807, 7494, 691562, 468656, 19915, 6167, 27308, 192908, 27309, 14805, 228121, 543, 250297, 16506, 372428, 83724, 435188, 420985, 306485, 389011, 188196, 116949, 419580, 460466, 175106, 11715, 12608, 122170, 2216, 421034, 16960, 61682, 27576, 2327, 321707, 363589, 675152, 95909, 77085, 100696, 49842, 27028, 27342, 480746, 366279, 80965, 147, 500520, 333370, 374719, 334337, 112651, 33202, 317367, 48701, 27419, 39540, 33667, 27385, 520664, 99389, 11143, 65494, 264400, 60401, 196215, 1076140, 371745, 26280, 79047, 92412, 27190, 394206, 248669, 13756, 2080, 111871, 430642, 675206, 360720, 675703, 141484, 561889, 93117, 374005, 16759, 20881, 1302583, 144940, 1277553, 675163, 104700, 1383264, 116349, 230966, 29025, 254975, 6012, 182546, 33410, 1383028, 1376054, 469217, 41434, 19712, 717, 675207, 66016, 338934, 119498, 675150, 96107, 191902, 1377987, 44647, 675356, 219334, 706046, 1377257, 22391, 361469, 1369604, 227437, 392195, 230249, 139281, 675235, 311510, 4584, 237139, 624161, 2133, 64200, 1148, 164064, 8910, 2525, 8209, 675316, 122901, 276734, 1591028, 162546, 979697, 4011, 111482, 1383552, 675723, 675731, 671001, 15938, 495572, 351701, 1853, 397873, 674930, 674612, 88232, 674404, 367860, 6244, 675338, 55033, 255221, 675143, 46073, 426660, 366868, 1592393, 1368035, 1376019, 85305, 1038996, 400344, 237298, 1214046, 62182, 1383540, 691867, 499624, 1146882, 150451, 1248706, 446432, 675711, 1204084, 1405689, 460092, 390990, 11305, 1376107, 24806, 76538, 613911, 652997, 1285392, 1672408, 675225, 5797, 320522, 1038384, 10909, 421317, 675173, 675285, 1378015, 515027, 37980, 40542, 59519, 100310, 624125, 27418, 418410, 682257, 365195, 18167, 61945, 136161, 1098609, 675136, 454076, 242716, 699483, 1078506, 618203, 68820, 798263, 83515, 104574, 675309, 11434, 674805, 33216, 180623, 19573, 453911, 675063]	[9277, 9372, 16485, 27029, 27341, 27639, 157330]	[0, 0, 0, 0, 0, 0, 0, 0, 0, 0, 0, 0, 0, 0, 0, 0, 0, 0, 0, 0, 0, 0, 0, 0, 0, 0, 0, 0, 0, 0, 0, 0, 0, 0, 0, 0, 0, 0, 0, 0, 0, 0, 0, 0, 0, 0, 0, 0, 0, 0, 0, 0, 0, 0, 0, 0, 0, 0, 0, 0, 0, 0, 0, 0, 0, 0, 0, 0, 0, 0, 0, 0, 0, 0, 0, 0, 0, 0, 0, 0, 0, 0, 0, 0, 0, 0, 0, 0, 0, 0, 0, 0, 0, 0, 0, 0, 0, 0, 0, 0, 0, 0, 0, 0, 0, 0, 0, 0, 0, 0, 0, 0, 0, 0, 0, 0, 0, 0, 0, 0, 0, 0, 0, 0, 0, 0, 0, 0, 0, 0, 0, 0, 0, 0, 0, 0, 0, 0, 0, 0, 0, 0, 0, 0, 0, 0, 0, 0, 0, 0, 0, 0, 0, 0, 0, 0, 0, 0, 0, 0, 0, 0, 0, 0, 0, 0, 0, 0, 0, 0, 0, 0, 0, 0, 0, 0, 0, 0, 0, 0, 0, 0, 0, 0, 0, 0, 0, 0, 0, 0, 0, 0, 0, 0, 0, 0, 0, 0, 0, 0, 0, 0, 0, 0, 0, 0, 0, 0, 0, 0, 0, 0, 0, 0, 0, 0, 0, 0, 0, 0, 0, 0, 0, 0, 0, 0, 0, 0, 0, 0, 0, 0, 0, 0, 0, 0, 0, 0, 0, 0, 0, 0, 0, 0, 0, 0, 0, 0, 0, 0, 0, 0, 0, 0, 0, 0, 0, 0, 0, 0, 0, 0, 0, 0, 0, 0, 0, 0, 0, 0, 0, 0, 0, 0, 0, 0, 0, 0, 0, 0, 0, 0, 0, 0, 0, 0, 0, 0, 0, 0, 0, 0, 0, 0, 0, 0, 0, 0, 0, 0, 0, 0, 0, 0, 0, 0, 0, 0, 0, 0, 0, 0, 0, 0, 0, 0, 0, 0, 0, 0, 0, 0, 0, 0, 0, 0, 0, 0, 0, 0, 0, 0, 0, 0, 0, 0, 0, 0, 0, 0, 0, 0, 0, 0, 0, 0, 0, 0, 0, 0, 0, 0, 0, 0, 0, 0, 0, 0, 0, 0, 1, 1, 1, 1, 1, 1, 1, 1, 1, 1, 1, 1, 1, 1, 1, 1, 1, 1, 1, 1, 1, 1, 1, 1, 1, 1, 1, 1, 1, 1, 1, 1, 1, 1, 1, 1, 1, 1, 1, 1, 1, 1, 1, 1, 1, 1, 1, 1, 1, 1, 1, 1, 1, 1, 1, 1, 1, 1, 1, 1, 1, 1, 1, 1, 1, 1, 1, 1, 1, 1, 1, 1, 1, 1, 1, 1, 1, 1, 1, 1, 1, 1, 1, 1, 1, 1, 1, 1, 1, 1, 1, 1, 1, 1, 1, 1, 1, 1, 1, 1, 1, 1, 1, 1, 1, 1, 1, 1, 1, 1, 1, 1, 1, 1, 1, 1, 1, 1, 1, 1, 1, 1, 1, 1, 1, 1, 1, 1, 1, 1, 1, 1, 1, 1, 1, 1, 1, 1, 1, 1, 1, 1, 1, 1, 1, 1, 1, 1, 1, 1, 1, 1, 1, 1, 1, 1, 1, 1, 1, 1, 1, 1, 1, 1, 1, 1, 1, 1, 1, 1, 1, 1, 1, 1, 1, 1, 1, 1, 1, 1, 1, 1, 1, 1, 1, 1, 1, 1, 1, 1, 1, 1, 1, 1, 1, 1, 1, 1, 1, 1, 1, 1, 1, 1, 1, 1, 1, 1, 1, 1, 1, 1, 1, 1, 1, 1, 1, 1, 1, 1, 1, 1, 1, 1, 1, 1, 1, 1, 1, 1, 1, 1, 1, 1, 1, 1, 1, 1, 1, 1, 1, 1, 1, 1, 1, 1, 1, 1, 1, 1, 1, 1, 1, 1, 1, 1, 1, 1, 1, 1, 1, 1, 1, 1, 1, 1, 1, 1, 1, 1, 1, 1, 1, 1, 1, 1, 1, 1, 1, 1, 1, 1, 1, 1, 1]	0.408534058543969	93	Acetylcholinesterase	SINGLE PROTEIN	Homo sapiens	Homo sapiens	0.14285714285714285	0.013953488372093023	0.9905660377358491	0.13072776280323448	0.1289036544850498
P22303	645	15	0.06666666666666668	630	0.009523809523809523	7.0	638.0	HYPERCALCAEMIA	7.0	0.15252504016935273	[0, 1, 1, 1, 0, 1, 0, 1, 1, 1, 0, 0, 0, 0, 0, 0, 0, 0, 0, 0, 0, 0, 0, 0, 0, 0, 0, 0, 0, 0, 0, 0, 0, 0, 0, 0, 0, 0, 0, 0, 0, 0, 0, 0, 0, 0, 0, 0, 0, 0, 0, 0, 0, 0, 0, 0, 0, 0, 0, 0, 0, 0, 0, 0, 0, 0, 0, 0, 0, 0, 0, 0, 0, 0, 0, 0, 0, 0, 0, 0, 0, 0, 0, 0, 0, 0, 0, 0, 0, 0, 0, 0, 0, 0, 0, 0, 0, 0, 0, 0, 0, 0, 0, 0, 0, 0, 0, 0, 0, 0, 0, 0, 0, 0, 0, 0, 0, 0, 0, 0, 0, 0, 0, 0, 0, 0, 0, 0, 0, 0, 0, 0, 0, 0, 0, 0, 0, 0, 0, 0, 0, 0, 0, 0, 0, 0, 0, 0, 0, 0, 0, 0, 0, 0, 0, 0, 0, 0, 0, 0, 0, 0, 0, 0, 0, 0, 0, 0, 0, 0, 0, 0, 0, 0, 0, 0, 0, 0, 0, 0, 0, 0, 0, 0, 0, 0, 0, 0, 0, 0, 0, 0, 0, 0, 0, 0, 0, 0, 0, 0, 0, 0, 0, 0, 0, 0, 0, 0, 0, 0, 0, 0, 0, 0, 0, 0, 0, 0, 0, 0, 0, 0, 0, 0, 0, 0, 0, 0, 0, 0, 0, 0, 0, 0, 0, 0, 0, 0, 0, 0, 0, 0, 0, 0, 0, 0, 0, 0, 0, 0, 0, 0, 0, 0, 0, 0, 0, 0, 0, 0, 0, 0, 0, 0, 0, 0, 0, 0, 0, 0, 0, 0, 0, 0, 0, 0, 0, 0, 0, 0, 0, 0, 0, 0, 0, 0, 0, 0, 0, 0, 0, 0, 0, 0, 0, 0, 0, 0, 0, 0, 0, 0, 0, 0, 0, 0, 0, 0, 0, 0, 0, 0, 0, 0, 0, 0, 0, 0, 0, 0, 0, 0, 0, 0, 0, 0, 0, 0, 0, 0, 0, 0, 0, 0, 0, 0, 0, 0, 0, 0, 0, 0, 0, 0, 0, 0, 0, 0, 0, 0, 0, 0, 0, 0, 0, 0, 0, 0, 0, 0, 0, 0, 0, 0, 0, 0, 0, 0, 0, 0, 0, 0, 0, 0, 0, 0, 0, 0, 0, 0, 0, 0, 0, 0, 0, 0, 0, 0, 0, 0, 0, 0, 0, 0, 0, 0, 0, 0, 0, 0, 0, 0, 0, 0, 0, 0, 0, 0, 0, 0, 0, 0, 0, 0, 0, 0, 0, 0, 0, 0, 0, 0, 0, 0, 0, 0, 0, 0, 0, 0, 0, 0, 0, 0, 0, 0, 0, 0, 0, 0, 0, 0, 0, 0, 0, 0, 0, 0, 0, 0, 0, 0, 0, 0, 0, 0, 0, 0, 0, 0, 0, 0, 0, 0, 0, 0, 0, 0, 0, 0, 0, 0, 0, 0, 0, 0, 0, 0, 0, 0, 0, 0, 0, 0, 0, 0, 0, 0, 0, 0, 0, 0, 0, 0, 0, 0, 0, 0, 0, 0, 0, 0, 0, 0, 0, 0, 0, 0, 0, 0, 0, 0, 0, 0, 0, 0, 0, 0, 0, 0, 0, 0, 0, 0, 0, 0, 0, 0, 0, 0, 0, 0, 0, 0, 0, 0, 0, 0, 0, 0, 0, 0, 0, 0, 0, 0, 0, 0, 0, 0, 0, 0, 0, 0, 0, 0, 0, 0, 0, 0, 0, 0, 0, 0, 0, 0, 0, 0, 0, 0, 0, 0, 0, 0, 0, 0, 0, 0, 0, 0, 0, 0, 0, 0, 0, 0, 0, 0, 0, 0, 0, 0, 0, 0, 0, 0, 0, 0, 0, 0, 0, 0, 0, 0, 0, 0, 0, 0, 0, 0, 0, 0, 0, 0, 0, 0, 0, 0, 0, 0, 0, 0, 0, 0, 0, 0, 0, 0, 0, 0, 0, 0, 0, 0, 0, 0, 0, 0, 0, 0, 0, 0, 0, 0, 0]	[0, 0, 0, 1, 0, 0, 0, 0, 0, 0, 0, 0, 0, 0, 0, 0, 0, 0, 0, 0, 0, 0, 0, 0, 0, 0, 0, 0, 0, 0, 0, 0, 0, 0, 0, 0, 1, 0, 0, 0, 0, 0, 0, 0, 0, 0, 0, 0, 0, 0, 0, 0, 0, 0, 0, 0, 0, 0, 0, 0, 0, 0, 0, 0, 0, 0, 0, 0, 0, 0, 0, 0, 0, 0, 0, 0, 0, 0, 0, 0, 0, 0, 0, 0, 0, 0, 0, 0, 0, 0, 0, 0, 0, 0, 0, 0, 0, 0, 0, 0, 0, 0, 0, 0, 0, 0, 0, 0, 0, 0, 0, 0, 0, 0, 0, 0, 0, 0, 0, 0, 0, 0, 0, 0, 0, 0, 1, 0, 0, 0, 0, 0, 0, 0, 0, 0, 0, 0, 0, 0, 0, 0, 0, 0, 0, 0, 0, 0, 0, 0, 0, 0, 0, 0, 0, 0, 0, 0, 0, 0, 0, 0, 0, 0, 0, 1, 0, 0, 0, 0, 0, 0, 0, 0, 0, 0, 0, 0, 0, 0, 0, 0, 0, 0, 0, 0, 0, 0, 0, 0, 0, 0, 0, 0, 0, 0, 0, 0, 0, 0, 0, 0, 0, 0, 0, 0, 0, 0, 0, 0, 0, 0, 0, 0, 0, 0, 0, 0, 0, 0, 0, 0, 0, 0, 0, 0, 0, 0, 0, 0, 0, 0, 0, 0, 1, 0, 1, 0, 0, 0, 0, 0, 0, 0, 0, 0, 0, 0, 0, 1, 0, 0, 0, 0, 0, 0, 0, 0, 0, 0, 0, 0, 0, 0, 0, 0, 0, 0, 0, 0, 0, 0, 0, 0, 1, 0, 1, 0, 0, 0, 0, 0, 0, 0, 0, 0, 0, 0, 0, 0, 0, 0, 0, 0, 0, 0, 0, 0, 0, 0, 0, 0, 0, 0, 0, 0, 0, 0, 0, 0, 0, 0, 0, 0, 0, 0, 0, 0, 0, 0, 0, 0, 0, 0, 0, 0, 0, 0, 0, 0, 0, 0, 0, 0, 0, 0, 0, 0, 0, 0, 0, 0, 0, 0, 0, 0, 0, 0, 0, 0, 0, 0, 0, 0, 0, 0, 1, 0, 0, 0, 0, 0, 0, 0, 0, 0, 0, 0, 0, 0, 0, 0, 0, 0, 0, 0, 0, 0, 0, 0, 0, 0, 0, 0, 0, 0, 0, 0, 0, 0, 0, 0, 0, 0, 0, 0, 0, 0, 0, 0, 0, 0, 0, 0, 0, 0, 0, 0, 0, 0, 0, 0, 0, 0, 0, 0, 0, 0, 0, 0, 0, 0, 0, 0, 0, 0, 0, 0, 0, 0, 0, 0, 0, 0, 0, 0, 0, 0, 0, 0, 0, 0, 0, 0, 0, 0, 0, 0, 0, 0, 0, 0, 0, 0, 0, 0, 0, 1, 0, 0, 0, 0, 0, 0, 0, 0, 1, 0, 0, 1, 0, 0, 0, 0, 0, 0, 0, 0, 0, 0, 0, 0, 0, 0, 0, 0, 0, 0, 0, 0, 0, 0, 0, 0, 0, 0, 0, 0, 0, 0, 0, 0, 0, 0, 0, 0, 0, 0, 0, 0, 0, 0, 0, 0, 0, 0, 1, 0, 0, 0, 0, 0, 0, 0, 0, 0, 0, 0, 0, 0, 0, 0, 0, 0, 0, 0, 0, 0, 0, 0, 0, 0, 0, 0, 0, 0, 0, 0, 0, 0, 0, 0, 0, 0, 0, 0, 0, 0, 0, 0, 0, 0, 0, 0, 0, 0, 0, 0, 0, 0, 0, 0, 0, 1, 0, 0, 0, 0, 0, 0, 0, 0, 0, 0, 0, 0, 0, 0, 0, 0, 0, 0, 0, 0, 0, 0, 0, 0, 0, 0, 0, 0, 0, 0, 0, 0, 0, 0, 0, 0, 0, 0, 0, 0, 0, 0, 0, 0, 0, 0, 0, 0, 0, 0, 0, 0, 0, 0, 0, 0, 0, 0, 0, 0, 0, 0, 0, 0, 0, 0, 0, 0, 0, 0, 0]	[8917, 9277, 9372, 16485, 21716, 27029, 27251, 27341, 27639, 157330, 32869, 77128, 1279, 57488, 15086, 418419, 3599, 417180, 431141, 27626, 517099, 16735, 88841, 116848, 12428, 7065, 32459, 313314, 91783, 1280, 27152, 35486, 62817, 150882, 94790, 386327, 381693, 337366, 27647, 143284, 261343, 153342, 190484, 8873, 27347, 112480, 305519, 333157, 328400, 433015, 17347, 82983, 16450, 70674, 127755, 418414, 364693, 1125, 27648, 6317, 52087, 16303, 393942, 419542, 429737, 619, 31811, 100157, 88797, 28976, 138037, 328137, 74284, 250908, 1114, 81683, 674961, 4730, 342897, 78303, 1712, 346895, 430124, 33679, 368538, 2654, 2046, 75901, 66029, 16847, 418484, 2223, 8788, 158277, 78759, 67617, 405365, 88316, 2994, 196351, 421058, 36842, 2203, 54547, 674796, 2045, 47675, 152751, 12506, 68607, 16308, 5582, 3859, 13758, 105252, 374052, 119640, 581819, 27629, 11002, 353011, 241, 27609, 674660, 33373, 27340, 134333, 598402, 51182, 336913, 14440, 581814, 86042, 315123, 165774, 558106, 14367, 641189, 27546, 6243, 77456, 18694, 558566, 94571, 343964, 1620, 675171, 84505, 555972, 8417, 1278, 591037, 9097, 403465, 467361, 674496, 674357, 6216, 405364, 364859, 10840, 570147, 11005, 10009, 8516, 236019, 675304, 581848, 36662, 2465, 1615, 148018, 10389, 454141, 421208, 674536, 6643, 3965, 178796, 65728, 2217, 77474, 4345, 187962, 27368, 139225, 12494, 8543, 97, 42013, 365248, 27112, 23522, 146, 139014, 119288, 19737, 27370, 51056, 554892, 246, 209007, 16505, 20131, 27229, 16581, 115, 11745, 11819, 419601, 419598, 369179, 33055, 266225, 34234, 17224, 419596, 1370, 3183, 229058, 208749, 37266, 312304, 16592, 12825, 77779, 408842, 29989, 624467, 139099, 573, 38727, 675188, 9495, 675090, 317124, 73548, 6902, 421066, 5975, 675144, 230659, 3012, 712273, 328158, 369464, 789, 21459, 325239, 181939, 263558, 20496, 47447, 3730, 27912, 17170, 38833, 29637, 65415, 139210, 10898, 421089, 86284, 1785, 93895, 13590, 27570, 675068, 674813, 4941, 374548, 328173, 147981, 504310, 386457, 49931, 27575, 1994, 5080, 674510, 6723, 30180, 34608, 4504, 68396, 77207, 16959, 138605, 15958, 13928, 12957, 33986, 378207, 21523, 381691, 418411, 142808, 421332, 419622, 15217, 17411, 31804, 139045, 27307, 70140, 675170, 674630, 26401, 674342, 27278, 2208, 674555, 1219, 1325, 71516, 36864, 923, 93858, 924, 577488, 96021, 5028, 43952, 83772, 1362, 223819, 2247, 6968, 7714, 1159, 1376044, 56131, 53616, 5528, 583322, 26590, 485738, 88100, 255532, 107119, 2131, 60319, 65351, 222203, 17169, 21697, 675187, 27111, 8531, 138562, 189099, 364520, 189203, 33060, 7501, 32027, 38898, 34094, 2326, 328201, 57397, 6005, 95929, 88815, 6579, 1354, 56432, 685193, 224263, 5638, 2580, 22528, 453579, 33664, 12105, 422253, 299299, 418845, 54211, 486789, 364141, 19316, 263453, 255947, 27611, 62615, 267825, 27610, 252155, 304903, 46726, 1216, 27638, 111185, 27417, 77459, 140117, 150423, 1788, 37493, 19572, 31289, 10358, 371655, 497230, 497229, 27569, 109807, 7494, 691562, 468656, 19915, 6167, 27308, 192908, 27309, 14805, 228121, 543, 250297, 16506, 372428, 83724, 435188, 420985, 306485, 389011, 188196, 116949, 419580, 460466, 175106, 11715, 12608, 122170, 2216, 421034, 16960, 61682, 27576, 2327, 321707, 363589, 675152, 95909, 77085, 100696, 49842, 27028, 27342, 480746, 366279, 80965, 147, 500520, 333370, 374719, 334337, 112651, 33202, 317367, 48701, 27419, 39540, 33667, 27385, 520664, 99389, 11143, 65494, 264400, 60401, 196215, 1076140, 371745, 26280, 79047, 92412, 27190, 394206, 248669, 13756, 2080, 111871, 430642, 675206, 360720, 675703, 141484, 561889, 93117, 374005, 16759, 20881, 1302583, 144940, 1277553, 675163, 104700, 1383264, 116349, 230966, 29025, 254975, 6012, 182546, 33410, 1383028, 1376054, 469217, 41434, 19712, 717, 675207, 66016, 338934, 119498, 675150, 96107, 191902, 1377987, 44647, 675356, 219334, 706046, 1377257, 22391, 361469, 1369604, 227437, 392195, 230249, 139281, 675235, 311510, 4584, 237139, 624161, 2133, 64200, 1148, 164064, 8910, 2525, 8209, 675316, 122901, 276734, 1591028, 162546, 979697, 4011, 111482, 1383552, 675723, 675731, 671001, 15938, 495572, 351701, 1853, 397873, 674930, 674612, 88232, 674404, 367860, 6244, 675338, 55033, 255221, 675143, 46073, 426660, 366868, 1592393, 1368035, 1376019, 85305, 1038996, 400344, 237298, 1214046, 62182, 1383540, 691867, 499624, 1146882, 150451, 1248706, 446432, 675711, 1204084, 1405689, 460092, 390990, 11305, 1376107, 24806, 76538, 613911, 652997, 1285392, 1672408, 675225, 5797, 320522, 1038384, 10909, 421317, 675173, 675285, 1378015, 515027, 37980, 40542, 59519, 100310, 624125, 27418, 418410, 682257, 365195, 18167, 61945, 136161, 1098609, 675136, 454076, 242716, 699483, 1078506, 618203, 68820, 798263, 83515, 104574, 675309, 11434, 674805, 33216, 180623, 19573, 453911, 675063]	[9277, 9372, 16485, 27029, 27341, 27639, 157330]	[0, 0, 0, 0, 0, 0, 0, 0, 0, 0, 0, 0, 0, 0, 0, 0, 0, 0, 0, 0, 0, 0, 0, 0, 0, 0, 0, 0, 0, 0, 0, 0, 0, 0, 0, 0, 0, 0, 0, 0, 0, 0, 0, 0, 0, 0, 0, 0, 0, 0, 0, 0, 0, 0, 0, 0, 0, 0, 0, 0, 0, 0, 0, 0, 0, 0, 0, 0, 0, 0, 0, 0, 0, 0, 0, 0, 0, 0, 0, 0, 0, 0, 0, 0, 0, 0, 0, 0, 0, 0, 0, 0, 0, 0, 0, 0, 0, 0, 0, 0, 0, 0, 0, 0, 0, 0, 0, 0, 0, 0, 0, 0, 0, 0, 0, 0, 0, 0, 0, 0, 0, 0, 0, 0, 0, 0, 0, 0, 0, 0, 0, 0, 0, 0, 0, 0, 0, 0, 0, 0, 0, 0, 0, 0, 0, 0, 0, 0, 0, 0, 0, 0, 0, 0, 0, 0, 0, 0, 0, 0, 0, 0, 0, 0, 0, 0, 0, 0, 0, 0, 0, 0, 0, 0, 0, 0, 0, 0, 0, 0, 0, 0, 0, 0, 0, 0, 0, 0, 0, 0, 0, 0, 0, 0, 0, 0, 0, 0, 0, 0, 0, 0, 0, 0, 0, 0, 0, 0, 0, 0, 0, 0, 0, 0, 0, 0, 0, 0, 0, 0, 0, 0, 0, 0, 0, 0, 0, 0, 0, 0, 0, 0, 0, 0, 0, 0, 0, 0, 0, 0, 0, 0, 0, 0, 0, 0, 0, 0, 0, 0, 0, 0, 0, 0, 0, 0, 0, 0, 0, 0, 0, 0, 0, 0, 0, 0, 0, 0, 0, 0, 0, 0, 0, 0, 0, 0, 0, 0, 0, 0, 0, 0, 0, 0, 0, 0, 0, 0, 0, 0, 0, 0, 0, 0, 0, 0, 0, 0, 0, 0, 0, 0, 0, 0, 0, 0, 0, 0, 0, 0, 0, 0, 0, 0, 0, 0, 0, 0, 0, 0, 0, 0, 0, 0, 0, 0, 0, 0, 0, 0, 0, 0, 0, 0, 0, 0, 0, 0, 0, 0, 0, 0, 0, 0, 0, 0, 0, 0, 0, 0, 0, 0, 0, 0, 0, 0, 0, 0, 0, 0, 1, 1, 1, 1, 1, 1, 1, 1, 1, 1, 1, 1, 1, 1, 1, 1, 1, 1, 1, 1, 1, 1, 1, 1, 1, 1, 1, 1, 1, 1, 1, 1, 1, 1, 1, 1, 1, 1, 1, 1, 1, 1, 1, 1, 1, 1, 1, 1, 1, 1, 1, 1, 1, 1, 1, 1, 1, 1, 1, 1, 1, 1, 1, 1, 1, 1, 1, 1, 1, 1, 1, 1, 1, 1, 1, 1, 1, 1, 1, 1, 1, 1, 1, 1, 1, 1, 1, 1, 1, 1, 1, 1, 1, 1, 1, 1, 1, 1, 1, 1, 1, 1, 1, 1, 1, 1, 1, 1, 1, 1, 1, 1, 1, 1, 1, 1, 1, 1, 1, 1, 1, 1, 1, 1, 1, 1, 1, 1, 1, 1, 1, 1, 1, 1, 1, 1, 1, 1, 1, 1, 1, 1, 1, 1, 1, 1, 1, 1, 1, 1, 1, 1, 1, 1, 1, 1, 1, 1, 1, 1, 1, 1, 1, 1, 1, 1, 1, 1, 1, 1, 1, 1, 1, 1, 1, 1, 1, 1, 1, 1, 1, 1, 1, 1, 1, 1, 1, 1, 1, 1, 1, 1, 1, 1, 1, 1, 1, 1, 1, 1, 1, 1, 1, 1, 1, 1, 1, 1, 1, 1, 1, 1, 1, 1, 1, 1, 1, 1, 1, 1, 1, 1, 1, 1, 1, 1, 1, 1, 1, 1, 1, 1, 1, 1, 1, 1, 1, 1, 1, 1, 1, 1, 1, 1, 1, 1, 1, 1, 1, 1, 1, 1, 1, 1, 1, 1, 1, 1, 1, 1, 1, 1, 1, 1, 1, 1, 1, 1, 1, 1, 1, 1, 1, 1, 1, 1, 1, 1, 1, 1, 1, 1, 1, 1, 1]	0.408534058543969	93	Acetylcholinesterase	SINGLE PROTEIN	Homo sapiens	Homo sapiens	0.14285714285714285	0.023255813953488372	0.9904761904761905	0.12244897959183673	0.11960132890365448
P22303	645	10	0.1	635	0.009448818897637795	7.0	638.0	LUPUS-LIKE SYNDROME	10.583333333333334	0.10407040869834716	[0, 1, 1, 1, 0, 1, 0, 1, 1, 1, 0, 0, 0, 0, 0, 0, 0, 0, 0, 0, 0, 0, 0, 0, 0, 0, 0, 0, 0, 0, 0, 0, 0, 0, 0, 0, 0, 0, 0, 0, 0, 0, 0, 0, 0, 0, 0, 0, 0, 0, 0, 0, 0, 0, 0, 0, 0, 0, 0, 0, 0, 0, 0, 0, 0, 0, 0, 0, 0, 0, 0, 0, 0, 0, 0, 0, 0, 0, 0, 0, 0, 0, 0, 0, 0, 0, 0, 0, 0, 0, 0, 0, 0, 0, 0, 0, 0, 0, 0, 0, 0, 0, 0, 0, 0, 0, 0, 0, 0, 0, 0, 0, 0, 0, 0, 0, 0, 0, 0, 0, 0, 0, 0, 0, 0, 0, 0, 0, 0, 0, 0, 0, 0, 0, 0, 0, 0, 0, 0, 0, 0, 0, 0, 0, 0, 0, 0, 0, 0, 0, 0, 0, 0, 0, 0, 0, 0, 0, 0, 0, 0, 0, 0, 0, 0, 0, 0, 0, 0, 0, 0, 0, 0, 0, 0, 0, 0, 0, 0, 0, 0, 0, 0, 0, 0, 0, 0, 0, 0, 0, 0, 0, 0, 0, 0, 0, 0, 0, 0, 0, 0, 0, 0, 0, 0, 0, 0, 0, 0, 0, 0, 0, 0, 0, 0, 0, 0, 0, 0, 0, 0, 0, 0, 0, 0, 0, 0, 0, 0, 0, 0, 0, 0, 0, 0, 0, 0, 0, 0, 0, 0, 0, 0, 0, 0, 0, 0, 0, 0, 0, 0, 0, 0, 0, 0, 0, 0, 0, 0, 0, 0, 0, 0, 0, 0, 0, 0, 0, 0, 0, 0, 0, 0, 0, 0, 0, 0, 0, 0, 0, 0, 0, 0, 0, 0, 0, 0, 0, 0, 0, 0, 0, 0, 0, 0, 0, 0, 0, 0, 0, 0, 0, 0, 0, 0, 0, 0, 0, 0, 0, 0, 0, 0, 0, 0, 0, 0, 0, 0, 0, 0, 0, 0, 0, 0, 0, 0, 0, 0, 0, 0, 0, 0, 0, 0, 0, 0, 0, 0, 0, 0, 0, 0, 0, 0, 0, 0, 0, 0, 0, 0, 0, 0, 0, 0, 0, 0, 0, 0, 0, 0, 0, 0, 0, 0, 0, 0, 0, 0, 0, 0, 0, 0, 0, 0, 0, 0, 0, 0, 0, 0, 0, 0, 0, 0, 0, 0, 0, 0, 0, 0, 0, 0, 0, 0, 0, 0, 0, 0, 0, 0, 0, 0, 0, 0, 0, 0, 0, 0, 0, 0, 0, 0, 0, 0, 0, 0, 0, 0, 0, 0, 0, 0, 0, 0, 0, 0, 0, 0, 0, 0, 0, 0, 0, 0, 0, 0, 0, 0, 0, 0, 0, 0, 0, 0, 0, 0, 0, 0, 0, 0, 0, 0, 0, 0, 0, 0, 0, 0, 0, 0, 0, 0, 0, 0, 0, 0, 0, 0, 0, 0, 0, 0, 0, 0, 0, 0, 0, 0, 0, 0, 0, 0, 0, 0, 0, 0, 0, 0, 0, 0, 0, 0, 0, 0, 0, 0, 0, 0, 0, 0, 0, 0, 0, 0, 0, 0, 0, 0, 0, 0, 0, 0, 0, 0, 0, 0, 0, 0, 0, 0, 0, 0, 0, 0, 0, 0, 0, 0, 0, 0, 0, 0, 0, 0, 0, 0, 0, 0, 0, 0, 0, 0, 0, 0, 0, 0, 0, 0, 0, 0, 0, 0, 0, 0, 0, 0, 0, 0, 0, 0, 0, 0, 0, 0, 0, 0, 0, 0, 0, 0, 0, 0, 0, 0, 0, 0, 0, 0, 0, 0, 0, 0, 0, 0, 0, 0, 0, 0, 0, 0, 0, 0, 0, 0, 0, 0, 0, 0, 0, 0, 0, 0, 0, 0, 0, 0, 0, 0, 0, 0, 0, 0, 0, 0, 0, 0, 0, 0, 0, 0, 0, 0, 0, 0, 0, 0, 0, 0, 0, 0, 0, 0, 0, 0, 0, 0, 0, 0, 0, 0, 0, 0, 0, 0]	[0, 0, 0, 0, 0, 0, 0, 1, 0, 0, 0, 0, 0, 0, 0, 0, 0, 0, 0, 0, 0, 0, 0, 0, 0, 0, 0, 0, 0, 0, 0, 0, 0, 0, 0, 0, 0, 0, 0, 0, 0, 0, 0, 0, 1, 0, 0, 0, 0, 0, 0, 0, 0, 0, 0, 0, 0, 0, 0, 0, 0, 0, 0, 0, 0, 0, 0, 0, 0, 0, 0, 0, 0, 0, 0, 0, 0, 0, 0, 0, 0, 0, 0, 0, 0, 0, 0, 0, 0, 0, 0, 0, 0, 0, 0, 0, 0, 0, 0, 0, 0, 0, 0, 0, 0, 0, 0, 0, 0, 0, 0, 0, 0, 0, 0, 0, 0, 0, 0, 0, 0, 0, 0, 0, 0, 0, 0, 0, 0, 0, 0, 0, 0, 0, 0, 0, 0, 0, 0, 0, 0, 0, 0, 0, 0, 0, 0, 0, 0, 0, 0, 0, 0, 0, 0, 0, 0, 0, 0, 0, 0, 0, 0, 0, 0, 0, 0, 0, 0, 0, 0, 1, 0, 0, 1, 0, 0, 0, 0, 0, 0, 0, 0, 0, 0, 0, 0, 0, 0, 0, 0, 0, 0, 0, 0, 0, 0, 0, 0, 0, 0, 0, 0, 0, 0, 0, 0, 0, 0, 0, 0, 1, 0, 0, 0, 0, 0, 0, 0, 0, 0, 0, 0, 1, 0, 0, 0, 0, 0, 0, 0, 0, 0, 0, 0, 0, 0, 0, 0, 0, 0, 0, 0, 0, 0, 0, 0, 0, 0, 0, 0, 0, 0, 1, 0, 0, 0, 0, 0, 0, 0, 1, 0, 0, 0, 0, 0, 0, 0, 0, 0, 0, 0, 0, 0, 0, 0, 0, 0, 0, 0, 0, 0, 0, 0, 0, 0, 0, 0, 0, 0, 0, 0, 0, 0, 0, 0, 0, 0, 0, 0, 0, 0, 0, 0, 0, 0, 0, 0, 0, 0, 0, 0, 1, 0, 0, 0, 0, 0, 0, 0, 0, 0, 0, 0, 0, 0, 0, 0, 0, 0, 0, 0, 0, 0, 0, 0, 0, 0, 0, 0, 0, 0, 0, 0, 0, 0, 0, 0, 0, 0, 0, 0, 0, 0, 0, 0, 0, 0, 0, 0, 0, 0, 0, 0, 0, 0, 0, 0, 0, 0, 0, 0, 0, 0, 0, 0, 0, 0, 0, 0, 0, 0, 1, 0, 0, 0, 0, 0, 0, 0, 0, 0, 0, 0, 0, 0, 0, 0, 0, 0, 0, 0, 0, 0, 0, 0, 0, 0, 0, 0, 0, 0, 0, 0, 0, 0, 0, 0, 0, 0, 0, 0, 0, 0, 0, 0, 0, 0, 0, 0, 0, 0, 0, 0, 0, 0, 0, 0, 0, 0, 0, 0, 0, 0, 0, 0, 0, 0, 0, 0, 0, 0, 0, 0, 0, 0, 0, 0, 0, 0, 0, 0, 0, 0, 0, 0, 0, 0, 0, 0, 0, 0, 0, 0, 0, 0, 0, 0, 0, 0, 0, 0, 0, 0, 0, 0, 0, 0, 0, 0, 0, 0, 0, 0, 0, 0, 0, 0, 0, 0, 0, 0, 0, 0, 0, 0, 0, 0, 0, 0, 0, 0, 0, 0, 0, 0, 0, 0, 0, 0, 0, 0, 0, 0, 0, 0, 0, 0, 0, 0, 0, 0, 0, 0, 0, 0, 0, 0, 0, 0, 0, 0, 0, 0, 0, 0, 0, 0, 0, 0, 0, 0, 0, 0, 0, 0, 0, 0, 0, 0, 0, 0, 0, 0, 0, 0, 0, 0, 0, 0, 0, 0, 0, 0, 0, 0, 0, 0, 0, 0, 0, 0, 0, 0, 0, 0, 0, 0, 0, 0, 0, 0, 0, 0, 0, 0, 0, 0, 0, 0, 0, 0, 0, 0, 0, 0, 0, 0, 0, 0, 0, 0, 0, 0, 0, 0, 0, 0, 0, 0, 0, 0, 0, 0, 0, 0, 0, 0, 0, 0, 0, 0, 0, 0, 0, 0, 0, 0, 0, 0, 0, 0, 0, 0]	[8917, 9277, 9372, 16485, 21716, 27029, 27251, 27341, 27639, 157330, 32869, 77128, 1279, 57488, 15086, 418419, 3599, 417180, 431141, 27626, 517099, 16735, 88841, 116848, 12428, 7065, 32459, 313314, 91783, 1280, 27152, 35486, 62817, 150882, 94790, 386327, 381693, 337366, 27647, 143284, 261343, 153342, 190484, 8873, 27347, 112480, 305519, 333157, 328400, 433015, 17347, 82983, 16450, 70674, 127755, 418414, 364693, 1125, 27648, 6317, 52087, 16303, 393942, 419542, 429737, 619, 31811, 100157, 88797, 28976, 138037, 328137, 74284, 250908, 1114, 81683, 674961, 4730, 342897, 78303, 1712, 346895, 430124, 33679, 368538, 2654, 2046, 75901, 66029, 16847, 418484, 2223, 8788, 158277, 78759, 67617, 405365, 88316, 2994, 196351, 421058, 36842, 2203, 54547, 674796, 2045, 47675, 152751, 12506, 68607, 16308, 5582, 3859, 13758, 105252, 374052, 119640, 581819, 27629, 11002, 353011, 241, 27609, 674660, 33373, 27340, 134333, 598402, 51182, 336913, 14440, 581814, 86042, 315123, 165774, 558106, 14367, 641189, 27546, 6243, 77456, 18694, 558566, 94571, 343964, 1620, 675171, 84505, 555972, 8417, 1278, 591037, 9097, 403465, 467361, 674496, 674357, 6216, 405364, 364859, 10840, 570147, 11005, 10009, 8516, 236019, 675304, 581848, 36662, 2465, 1615, 148018, 10389, 454141, 421208, 674536, 6643, 3965, 178796, 65728, 2217, 77474, 4345, 187962, 27368, 139225, 12494, 8543, 97, 42013, 365248, 27112, 23522, 146, 139014, 119288, 19737, 27370, 51056, 554892, 246, 209007, 16505, 20131, 27229, 16581, 115, 11745, 11819, 419601, 419598, 369179, 33055, 266225, 34234, 17224, 419596, 1370, 3183, 229058, 208749, 37266, 312304, 16592, 12825, 77779, 408842, 29989, 624467, 139099, 573, 38727, 675188, 9495, 675090, 317124, 73548, 6902, 421066, 5975, 675144, 230659, 3012, 712273, 328158, 369464, 789, 21459, 325239, 181939, 263558, 20496, 47447, 3730, 27912, 17170, 38833, 29637, 65415, 139210, 10898, 421089, 86284, 1785, 93895, 13590, 27570, 675068, 674813, 4941, 374548, 328173, 147981, 504310, 386457, 49931, 27575, 1994, 5080, 674510, 6723, 30180, 34608, 4504, 68396, 77207, 16959, 138605, 15958, 13928, 12957, 33986, 378207, 21523, 381691, 418411, 142808, 421332, 419622, 15217, 17411, 31804, 139045, 27307, 70140, 675170, 674630, 26401, 674342, 27278, 2208, 674555, 1219, 1325, 71516, 36864, 923, 93858, 924, 577488, 96021, 5028, 43952, 83772, 1362, 223819, 2247, 6968, 7714, 1159, 1376044, 56131, 53616, 5528, 583322, 26590, 485738, 88100, 255532, 107119, 2131, 60319, 65351, 222203, 17169, 21697, 675187, 27111, 8531, 138562, 189099, 364520, 189203, 33060, 7501, 32027, 38898, 34094, 2326, 328201, 57397, 6005, 95929, 88815, 6579, 1354, 56432, 685193, 224263, 5638, 2580, 22528, 453579, 33664, 12105, 422253, 299299, 418845, 54211, 486789, 364141, 19316, 263453, 255947, 27611, 62615, 267825, 27610, 252155, 304903, 46726, 1216, 27638, 111185, 27417, 77459, 140117, 150423, 1788, 37493, 19572, 31289, 10358, 371655, 497230, 497229, 27569, 109807, 7494, 691562, 468656, 19915, 6167, 27308, 192908, 27309, 14805, 228121, 543, 250297, 16506, 372428, 83724, 435188, 420985, 306485, 389011, 188196, 116949, 419580, 460466, 175106, 11715, 12608, 122170, 2216, 421034, 16960, 61682, 27576, 2327, 321707, 363589, 675152, 95909, 77085, 100696, 49842, 27028, 27342, 480746, 366279, 80965, 147, 500520, 333370, 374719, 334337, 112651, 33202, 317367, 48701, 27419, 39540, 33667, 27385, 520664, 99389, 11143, 65494, 264400, 60401, 196215, 1076140, 371745, 26280, 79047, 92412, 27190, 394206, 248669, 13756, 2080, 111871, 430642, 675206, 360720, 675703, 141484, 561889, 93117, 374005, 16759, 20881, 1302583, 144940, 1277553, 675163, 104700, 1383264, 116349, 230966, 29025, 254975, 6012, 182546, 33410, 1383028, 1376054, 469217, 41434, 19712, 717, 675207, 66016, 338934, 119498, 675150, 96107, 191902, 1377987, 44647, 675356, 219334, 706046, 1377257, 22391, 361469, 1369604, 227437, 392195, 230249, 139281, 675235, 311510, 4584, 237139, 624161, 2133, 64200, 1148, 164064, 8910, 2525, 8209, 675316, 122901, 276734, 1591028, 162546, 979697, 4011, 111482, 1383552, 675723, 675731, 671001, 15938, 495572, 351701, 1853, 397873, 674930, 674612, 88232, 674404, 367860, 6244, 675338, 55033, 255221, 675143, 46073, 426660, 366868, 1592393, 1368035, 1376019, 85305, 1038996, 400344, 237298, 1214046, 62182, 1383540, 691867, 499624, 1146882, 150451, 1248706, 446432, 675711, 1204084, 1405689, 460092, 390990, 11305, 1376107, 24806, 76538, 613911, 652997, 1285392, 1672408, 675225, 5797, 320522, 1038384, 10909, 421317, 675173, 675285, 1378015, 515027, 37980, 40542, 59519, 100310, 624125, 27418, 418410, 682257, 365195, 18167, 61945, 136161, 1098609, 675136, 454076, 242716, 699483, 1078506, 618203, 68820, 798263, 83515, 104574, 675309, 11434, 674805, 33216, 180623, 19573, 453911, 675063]	[9277, 9372, 16485, 27029, 27341, 27639, 157330]	[0, 0, 0, 0, 0, 0, 0, 0, 0, 0, 0, 0, 0, 0, 0, 0, 0, 0, 0, 0, 0, 0, 0, 0, 0, 0, 0, 0, 0, 0, 0, 0, 0, 0, 0, 0, 0, 0, 0, 0, 0, 0, 0, 0, 0, 0, 0, 0, 0, 0, 0, 0, 0, 0, 0, 0, 0, 0, 0, 0, 0, 0, 0, 0, 0, 0, 0, 0, 0, 0, 0, 0, 0, 0, 0, 0, 0, 0, 0, 0, 0, 0, 0, 0, 0, 0, 0, 0, 0, 0, 0, 0, 0, 0, 0, 0, 0, 0, 0, 0, 0, 0, 0, 0, 0, 0, 0, 0, 0, 0, 0, 0, 0, 0, 0, 0, 0, 0, 0, 0, 0, 0, 0, 0, 0, 0, 0, 0, 0, 0, 0, 0, 0, 0, 0, 0, 0, 0, 0, 0, 0, 0, 0, 0, 0, 0, 0, 0, 0, 0, 0, 0, 0, 0, 0, 0, 0, 0, 0, 0, 0, 0, 0, 0, 0, 0, 0, 0, 0, 0, 0, 0, 0, 0, 0, 0, 0, 0, 0, 0, 0, 0, 0, 0, 0, 0, 0, 0, 0, 0, 0, 0, 0, 0, 0, 0, 0, 0, 0, 0, 0, 0, 0, 0, 0, 0, 0, 0, 0, 0, 0, 0, 0, 0, 0, 0, 0, 0, 0, 0, 0, 0, 0, 0, 0, 0, 0, 0, 0, 0, 0, 0, 0, 0, 0, 0, 0, 0, 0, 0, 0, 0, 0, 0, 0, 0, 0, 0, 0, 0, 0, 0, 0, 0, 0, 0, 0, 0, 0, 0, 0, 0, 0, 0, 0, 0, 0, 0, 0, 0, 0, 0, 0, 0, 0, 0, 0, 0, 0, 0, 0, 0, 0, 0, 0, 0, 0, 0, 0, 0, 0, 0, 0, 0, 0, 0, 0, 0, 0, 0, 0, 0, 0, 0, 0, 0, 0, 0, 0, 0, 0, 0, 0, 0, 0, 0, 0, 0, 0, 0, 0, 0, 0, 0, 0, 0, 0, 0, 0, 0, 0, 0, 0, 0, 0, 0, 0, 0, 0, 0, 0, 0, 0, 0, 0, 0, 0, 0, 0, 0, 0, 0, 0, 0, 0, 0, 0, 0, 0, 0, 1, 1, 1, 1, 1, 1, 1, 1, 1, 1, 1, 1, 1, 1, 1, 1, 1, 1, 1, 1, 1, 1, 1, 1, 1, 1, 1, 1, 1, 1, 1, 1, 1, 1, 1, 1, 1, 1, 1, 1, 1, 1, 1, 1, 1, 1, 1, 1, 1, 1, 1, 1, 1, 1, 1, 1, 1, 1, 1, 1, 1, 1, 1, 1, 1, 1, 1, 1, 1, 1, 1, 1, 1, 1, 1, 1, 1, 1, 1, 1, 1, 1, 1, 1, 1, 1, 1, 1, 1, 1, 1, 1, 1, 1, 1, 1, 1, 1, 1, 1, 1, 1, 1, 1, 1, 1, 1, 1, 1, 1, 1, 1, 1, 1, 1, 1, 1, 1, 1, 1, 1, 1, 1, 1, 1, 1, 1, 1, 1, 1, 1, 1, 1, 1, 1, 1, 1, 1, 1, 1, 1, 1, 1, 1, 1, 1, 1, 1, 1, 1, 1, 1, 1, 1, 1, 1, 1, 1, 1, 1, 1, 1, 1, 1, 1, 1, 1, 1, 1, 1, 1, 1, 1, 1, 1, 1, 1, 1, 1, 1, 1, 1, 1, 1, 1, 1, 1, 1, 1, 1, 1, 1, 1, 1, 1, 1, 1, 1, 1, 1, 1, 1, 1, 1, 1, 1, 1, 1, 1, 1, 1, 1, 1, 1, 1, 1, 1, 1, 1, 1, 1, 1, 1, 1, 1, 1, 1, 1, 1, 1, 1, 1, 1, 1, 1, 1, 1, 1, 1, 1, 1, 1, 1, 1, 1, 1, 1, 1, 1, 1, 1, 1, 1, 1, 1, 1, 1, 1, 1, 1, 1, 1, 1, 1, 1, 1, 1, 1, 1, 1, 1, 1, 1, 1, 1, 1, 1, 1, 1, 1, 1, 1, 1, 1, 1]	0.408534058543969	93	Acetylcholinesterase	SINGLE PROTEIN	Homo sapiens	Homo sapiens	0.14285714285714285	0.015503875968992248	0.9905511811023622	0.12935883014623173	0.1273532668881506
[truncated: 66,686,238 more chars]
